# Post-transcriptional regulation by TIA1 and TIAL1 controls the transcriptional program enforcing T cell quiescence

**DOI:** 10.1101/2024.09.03.608755

**Authors:** Ines C. Osma-Garcia, Orlane Maloudi, Mailys Mouysset, Dunja Capitan-Sobrino, Trang-My M. Nguyen, Yann Aubert, Manuel D. Diaz-Muñoz

**Affiliations:** Toulouse Institute for Infectious and Inflammatory Diseases (INFINITy), Inserm UMR1291, CNRS UMR5051, University Paul Sabatier, CHU Purpan, Toulouse, 31024, France

**Keywords:** T cells, homeostasis, quiescence, post-transcriptional gene regulation, RNA binding proteins TIA1, TIAL1, FOXP1, transcriptional networks

## Abstract

Immune protection against new and recurrent infections relies on long-term maintenance of a highly diversified T-cell repertoire. Transcription factors cooperate to enforce T-cell metabolic quiescence and maintenance. However, less is known about the post-transcriptional networks that preserve peripheral naïve T cells. Here we describe the RNA binding proteins TIA1 and TIAL1 as key promoters of CD4 and CD8 T cell quiescence. T cells deficient in TIA1 and TIAL1 undergo uncontrolled cell proliferation in the absence of cognate antigens, leading this to a premature T-cell activation, exhaustion and death. Mechanistically, TIA1 and TIAL1 control the expression of master regulatory transcription factors, FOXP1, LEF1 and TCF1, that restrain homeostatic T-cell proliferation. In summary, our study highlights a previously unrecognised dependency on post-transcriptional gene regulation by TIA1 and TIAL1 for implementing the quiescent transcriptional programs for long survival of T cells.

## Supplementary Table 1 for "Post-transcriptional regulation by TIA1 and TIAL1 controls the transcriptional program enforcing T cell quiescence" (part 1 of 3)

### Sheet: DESeq2_NormCounts_CD4
ensembl_gene_id	nCD4_WT_rep_1	nCD4_WT_rep_2	nCD4_WT_rep_3	nCD4_KO_rep_1	nCD4_KO_rep_2	nCD4_KO_rep_3	emCD4_WT_rep_1	emCD4_WT_rep_2	emCD4_WT_rep_3	emCD4_KO_rep_1	emCD4_KO_rep_2	emCD4_KO_rep_3	Mean_nCD4_WT	Mean_nCD4_KO	Mean_emCD4_WT	Mean_emCD4_KO	external_gene_name
ENSMUSG00000000001	11616.9	17315	13876.4	8405.08	9470.92	11194.9	10440.9	10575.6	10782.7	13764.7	11642.8	12179	14269.5	9690.31	10599.7	12528.8	Gnai3
ENSMUSG00000000028	191.36	285.223	228.581	430.914	485.558	573.944	424.462	429.939	438.36	1196.78	1012.3	1058.91	235.055	496.805	430.92	1089.33	Cdc45
ENSMUSG00000000037	15.9738	23.809	19.0808	18.7986	21.1824	25.0383	20.5523	20.8175	21.2252	7.39504	6.25509	6.54313	19.6212	21.6731	20.865	6.73109	Scml2
ENSMUSG00000000056	2101.59	3132.43	2510.36	1893.85	2134	2522.46	2259.23	2288.38	2333.2	2985.16	2525	2641.27	2581.46	2183.44	2293.6	2717.14	Narf
ENSMUSG00000000058	0.151765	0.226207	0.181285	0.312919	0.3526	0.416784	74.4844	75.4456	76.9233	96.4519	81.5838	85.3407	0.186419	0.360768	75.6178	87.7921	Cav2
ENSMUSG00000000078	11310.6	16858.5	13510.6	9502.42	10707.4	12656.5	15004.9	15198.5	15496.2	17149.2	14505.7	15173.6	13893.2	10955.4	15233.2	15609.5	Klf6
ENSMUSG00000000085	868.294	1294.2	1037.18	579.974	653.521	772.481	582.731	590.251	601.812	599.206	506.838	530.178	1066.56	668.659	591.598	545.408	Scmh1
ENSMUSG00000000088	3591.53	5353.19	4290.1	4746.36	5348.24	6321.78	6331.41	6413.11	6538.72	12176.7	10299.7	10774	4411.61	5472.13	6427.75	11083.5	Cox5a
ENSMUSG00000000093	0.556322	0.8292	0.66453	5.90526	6.65411	7.86536	1.64486	1.66608	1.69872	0.394611	0.333782	0.349152	0.68335	6.80824	1.66989	0.359182	Tbx2
ENSMUSG00000000120	1.53668	2.29042	1.83557	0.312919	0.3526	0.416785	5.5703	5.64218	5.75269	11.9831	10.1359	10.6027	1.88756	0.360768	5.65506	10.9072	Ngfr
ENSMUSG00000000125	43.6518	65.0632	52.1424	34.016	38.3296	45.3068	240.889	243.997	248.776	44.586	37.713	39.4497	53.6192	39.2175	244.554	40.5829	Wnt3
ENSMUSG00000000126	0.151764	0.226204	0.181283	0.160657	0.181029	0.213982	1.97431	1.99979	2.03896	0.202604	0.171373	0.179264	0.186417	0.185223	2.00435	0.184414	Wnt9a
ENSMUSG00000000127	8.98504	13.3922	10.7327	3.33934	3.76279	4.44774	28.1514	28.5147	29.0732	36.2851	30.6917	32.1051	11.0367	3.84996	28.5798	33.0273	Fer
ENSMUSG00000000131	5225.21	7788.19	6241.54	5493.19	6189.77	7316.5	5031.42	5096.35	5196.17	4917.95	4159.85	4351.41	6418.31	6333.15	5107.98	4476.4	Xpo6
ENSMUSG00000000134	1524.05	2271.6	1820.49	1474.86	1661.89	1964.4	2999.02	3037.72	3097.22	5252.5	4442.82	4647.41	1872.05	1700.38	3044.66	4780.91	Tfe3
ENSMUSG00000000142	864.825	1289.03	1033.04	1007.7	1135.48	1342.18	2175.02	2203.09	2246.24	2452.35	2074.32	2169.84	1062.3	1161.79	2208.11	2232.17	Axin2
ENSMUSG00000000148	4387.71	6539.89	5241.14	3349.48	3774.23	4461.26	2974.74	3013.13	3072.15	3933.98	3327.56	3480.79	5389.58	3861.66	3020.01	3580.78	Brat1
ENSMUSG00000000149	302.349	450.653	361.158	247.274	278.63	329.35	551.785	558.906	569.853	698.654	590.956	618.17	371.387	285.085	560.181	635.927	Gna12
ENSMUSG00000000154	1.23864	1.8462	1.47957	0.160658	0.181031	0.213985	17.071	17.2913	17.6299	59.7843	50.5685	52.8972	1.52147	0.185225	17.3307	54.4167	Slc22a18
ENSMUSG00000000157	0.295593	0.440583	0.353088	0.160657	0.181029	0.213982	0.181198	0.183537	0.187132	0.202601	0.17137	0.179261	0.363088	0.185223	0.183956	0.184411	Itgb2l
ENSMUSG00000000159	0.151767	0.226209	0.181287	0.16066	0.181033	0.213987	0.181203	0.183541	0.187136	2.06615	1.74765	1.82813	0.186421	0.185227	0.18396	1.88064	Igsf5
ENSMUSG00000000167	11.5902	17.2752	13.8446	7.7987	8.78764	10.3873	20.2256	20.4866	20.8879	32.6816	27.6437	28.9167	14.2367	8.9912	20.5334	29.7474	Pih1d2
ENSMUSG00000000168	3344.38	4984.8	3994.88	2483.53	2798.47	3307.87	2999.54	3038.25	3097.76	4129.39	3492.84	3653.69	4108.02	2863.29	3045.18	3758.64	Dlat
ENSMUSG00000000171	3347.48	4989.43	3998.58	4235.36	4772.44	5641.17	4664.05	4724.24	4816.77	6636.02	5613.07	5871.55	4111.83	4882.99	4735.02	6040.22	Sdhd
ENSMUSG00000000182	0.646734	0.96396	0.772528	0.16066	0.181033	0.213987	0.647492	0.655848	0.668694	5.93826	5.02288	5.25418	0.794407	0.185227	0.657344	5.40511	Fgf23
ENSMUSG00000000183	0.151766	0.226208	0.181286	7.09884	7.99903	9.45511	0.181202	0.18354	0.187135	2.34486	1.9834	2.07473	0.18642	8.18433	0.183959	2.13433	Fgf6
ENSMUSG00000000184	41966.5	62551.2	50129.2	58792.3	66247.7	78306.9	37406.8	37889.6	38631.7	32787.3	27733.2	29010.2	51549	67782.3	37976	29843.6	Ccnd2
ENSMUSG00000000194	2146.77	3199.77	2564.33	1769.69	1994.1	2357.09	3283.86	3326.24	3391.39	4922.38	4163.59	4355.33	2636.96	2040.29	3333.83	4480.43	Gpr107
ENSMUSG00000000197	0.151764	0.226204	0.181283	0.160657	0.181029	0.213982	0.352924	0.357479	0.36448	0.202601	0.17137	0.179261	0.186417	0.185223	0.358294	0.184411	Nalcn
ENSMUSG00000000202	0.151767	0.22621	0.181287	0.16066	0.181034	0.213987	0.987105	0.999844	1.01943	2.55083	2.15762	2.25697	0.186421	0.185227	1.00213	2.32181	Btbd17
ENSMUSG00000000204	5.94066	8.85457	7.09615	43.5622	49.0863	58.0215	7.47507	7.57154	7.71984	10.3271	8.73514	9.13739	7.29712	50.2234	7.58881	9.39987	Slfn4
ENSMUSG00000000215	0.295593	0.440583	0.353088	0.657526	0.740907	0.875775	0.181198	0.183537	0.187132	0.202604	0.171372	0.179264	0.363088	0.758069	0.183956	0.184413	Ins2
ENSMUSG00000000216	0.151767	0.22621	0.181287	0.16066	0.181034	0.213987	0.181203	0.183541	0.187136	18.1275	15.3331	16.0392	0.186421	0.185227	0.18396	16.4999	Scnn1g
ENSMUSG00000000223	0.151766	0.226207	0.181285	8.38024	9.44293	11.1618	7.18683	7.27958	7.42216	32.2165	27.2503	28.5052	0.186419	9.66167	7.29619	29.324	Drp2
ENSMUSG00000000244	27378.1	40807.1	32703.3	31008.6	34940.8	41301.1	21873.1	22155.3	22589.3	9742.89	8241.02	8620.51	33629.5	35750.2	22205.9	8868.14	Tspan32
ENSMUSG00000000247	0.151765	0.226206	0.181284	3.63874	4.10017	4.84653	4.56778	4.62672	4.71734	3.00398	2.54091	2.65792	0.186419	4.19515	4.63728	2.73427	Lhx2
ENSMUSG00000000248	0.151765	0.226207	0.181284	1.98557	2.23736	2.64463	6.23967	6.32019	6.44398	38.0822	32.2118	33.6951	0.186419	2.28919	6.33461	34.663	Clec2g
ENSMUSG00000000253	0.151765	0.226206	0.181284	4.67741	5.27054	6.22995	21.3206	21.5957	22.0187	7.1171	6.01999	6.29721	0.186418	5.39263	21.645	6.4781	Gmpr
ENSMUSG00000000263	9.83521	14.6594	11.7482	18.1793	20.4846	24.2134	2.962	3.00022	3.05899	3.25378	2.75221	2.87895	12.0809	20.9591	3.00707	2.96164	Glra1
ENSMUSG00000000266	0.295598	0.44059	0.353094	1.88076	2.11926	2.50503	33.0861	33.5131	34.1695	39.9783	33.8156	35.3728	0.363094	2.16835	33.5896	36.3889	Mid2
ENSMUSG00000000275	3554.47	5297.96	4245.84	2767.39	3118.32	3685.94	3247.53	3289.44	3353.86	5788.99	4896.62	5122.1	4366.09	3190.55	3296.94	5269.24	Trim25
ENSMUSG00000000276	1135.26	1692.11	1356.07	922.47	1039.45	1228.66	1124.01	1138.52	1160.82	1650.62	1396.18	1460.47	1394.48	1063.53	1141.11	1502.42	Dgke
ENSMUSG00000000278	218.206	325.237	260.649	233.894	263.554	311.529	5142.99	5209.36	5311.39	11913.4	10076.9	10541	268.031	269.659	5221.25	10843.8	Scpep1
ENSMUSG00000000282	1013.8	1511.07	1210.99	1126.18	1268.99	1499.98	1075.64	1089.52	1110.86	1291.5	1092.42	1142.72	1245.29	1298.38	1092	1175.55	Mnt
ENSMUSG00000000290	31767	47348.9	37945.9	28222.7	31801.6	37590.5	46857	47461.7	48391.3	76323.5	64558.2	67531.1	39020.6	32538.2	47570	69470.9	Itgb2
ENSMUSG00000000295	2159.96	3219.42	2580.08	2193.09	2471.19	2921.03	2313.11	2342.96	2388.85	2312.73	1956.22	2046.3	2653.15	2528.44	2348.3	2105.08	Hddc2
ENSMUSG00000000296	0.151764	0.226204	0.181283	0.509789	0.574435	0.679	0.181198	0.183537	0.187132	0.202602	0.171371	0.179262	0.186417	0.587741	0.183956	0.184412	Tpd52l1
ENSMUSG00000000301	63.4044	94.5045	75.7369	88.1931	99.3768	117.466	28.2895	28.6546	29.2159	21.4998	18.1856	19.0231	77.8819	101.679	28.72	19.5695	Pemt
ENSMUSG00000000303	19.7443	29.429	23.5847	40.2901	45.3993	53.6633	1307.82	1324.69	1350.64	1787.34	1511.82	1581.44	24.2527	46.4509	1327.72	1626.87	Cdh1
ENSMUSG00000000308	0.966928	1.44121	1.155	3.58305	4.03742	4.77235	1.98544	2.01107	2.05046	0.684318	0.57883	0.605484	1.18771	4.13094	2.01566	0.622877	Ckmt1
ENSMUSG00000000317	4.60649	6.86599	5.50248	0.814511	0.917798	1.08487	0.981946	0.994618	1.0141	2.69604	2.28044	2.38545	5.65832	0.939058	0.996888	2.45398	Bcl6b
ENSMUSG00000000318	6.49537	9.68138	7.75876	4.82103	5.43238	6.42124	2177.49	2205.6	2248.79	3377.42	2856.78	2988.34	7.9785	5.55822	2210.63	3074.18	Clec10a
ENSMUSG00000000320	10.3497	15.4262	12.3627	12.9994	14.6478	17.3142	31.4271	31.8327	32.4562	50.9984	43.1369	45.1234	12.7129	14.9872	31.9054	46.4196	Alox12
ENSMUSG00000000326	944.815	1408.25	1128.59	904.898	1019.65	1205.25	2607.52	2641.17	2692.91	4012.62	3394.07	3550.37	1160.55	1043.27	2647.2	3652.35	Comt
ENSMUSG00000000339	1387.58	2068.19	1657.47	1916.36	2159.38	2552.45	1880.11	1904.37	1941.67	2802.56	2370.54	2479.71	1704.41	2209.4	1908.72	2550.94	Rtca
ENSMUSG00000000340	918.851	1369.55	1097.57	964.39	1086.68	1284.49	909.364	921.1	939.141	1180.24	998.308	1044.28	1128.66	1111.86	923.202	1074.28	Dbt
ENSMUSG00000000346	41464.4	61802.9	49529.5	31724.9	35747.9	42255.1	43621.5	44184.5	45049.9	60569.2	51232.4	53591.7	50932.3	36575.9	44285.3	55131.1	Dazap2
ENSMUSG00000000355	2158.65	3217.48	2578.53	3202.64	3608.76	4265.67	2737.11	2772.43	2826.73	3943.92	3335.96	3489.58	2651.55	3692.36	2778.76	3589.82	Mcts1
ENSMUSG00000000359	1.06052	1.58071	1.2668	1.75821	1.98117	2.3418	273.212	276.737	282.158	553.596	468.259	489.822	1.30267	2.02706	277.369	503.892	Rem1
ENSMUSG00000000365	12.9224	19.2609	15.4359	3.14011	3.53831	4.18239	29.0903	29.4657	30.0428	67.73	57.2894	59.9275	15.8731	3.62027	29.5329	61.649	Rnf17
ENSMUSG00000000374	1386.91	2067.2	1656.68	1583.95	1784.81	2109.7	1469.99	1488.96	1518.12	1551.38	1312.23	1372.66	1703.6	1826.15	1492.35	1412.09	Trappc10
ENSMUSG00000000378	12386.2	18461.7	14795.4	11312.2	12746.7	15067	10112.4	10242.9	10443.5	7658.56	6477.99	6776.3	15214.4	13041.9	10266.3	6970.95	Ccm2
ENSMUSG00000000381	0.151764	0.226204	0.181283	1.01097	1.13917	1.34654	0.181198	0.183537	0.187132	0.202603	0.171372	0.179263	0.186417	1.16556	0.183956	0.184413	Wap
ENSMUSG00000000384	2517.03	3751.64	3006.6	2001.4	2255.2	2665.71	2012.57	2038.54	2078.47	2881.24	2437.1	2549.32	3091.76	2307.44	2043.19	2622.55	Tbrg4
ENSMUSG00000000385	1.81586	2.70655	2.16906	6.64924	7.49242	8.85627	2.26212	2.29132	2.3362	2.35167	1.98916	2.08076	2.23049	7.66598	2.29655	2.14053	Tmprss2
ENSMUSG00000000386	87.8387	130.924	104.924	93.783	105.676	124.912	813.775	824.277	840.422	2071.15	1751.88	1832.56	107.895	108.123	826.158	1885.2	Mx1
ENSMUSG00000000392	5.28381	7.87554	6.31154	7.39822	8.33638	9.85386	13.4065	13.5795	13.8455	23.3383	19.7407	20.6497	6.4903	8.52948	13.6105	21.2429	Fap
ENSMUSG00000000394	0.151765	0.226207	0.181284	0.160658	0.181031	0.213984	45.1929	45.7761	46.6727	17.4811	14.7864	15.4673	0.186419	0.185225	45.8806	15.9116	Gcg
ENSMUSG00000000399	4950.6	7378.89	5913.52	6007.29	6769.07	8001.25	5880.76	5956.65	6073.32	8169.71	6910.34	7228.56	6081	6925.87	5970.24	7436.2	Ndufa9
ENSMUSG00000000402	0.151769	0.226212	0.181289	0.160662	0.181035	0.213989	0.181204	0.183543	0.187138	5.90424	4.9941	5.22407	0.186423	0.185229	0.183962	5.37414	Egfl6
ENSMUSG00000000409	93525.9	139401	111717	86138	97061	114729	80619.1	81659.5	83258.9	71467.3	60450.6	63234.3	114881	99309.4	81845.9	65050.8	Lck
ENSMUSG00000000411	0.835726	1.24565	0.998279	1.6838	1.89732	2.24269	2.6531	2.68734	2.73997	1.35846	1.14905	1.20196	1.02655	1.94127	2.69347	1.23649	Tssk3
ENSMUSG00000000416	0.151764	0.226204	0.181283	0.657526	0.740907	0.875775	0.181198	0.183537	0.187132	0.202602	0.171371	0.179263	0.186417	0.758069	0.183956	0.184412	Cttnbp2
ENSMUSG00000000420	1827.89	2724.48	2183.42	2286.07	2575.97	3044.87	2902.4	2939.86	2997.44	4392.81	3715.66	3886.76	2245.26	2635.64	2946.57	3998.41	Galnt1
ENSMUSG00000000439	2706.79	4034.48	3233.28	2195.93	2474.39	2924.81	2546.65	2579.52	2630.04	2846.99	2408.13	2519.02	3324.85	2531.71	2585.4	2591.38	Mkrn2
ENSMUSG00000000440	0.151765	0.226207	0.181284	18.7878	21.1703	25.0239	28.5678	28.9365	29.5032	61.6868	52.1778	54.5805	0.186419	21.6607	29.0025	56.1484	Pparg
ENSMUSG00000000441	5055.54	7535.3	6038.87	3626.8	4086.71	4830.62	6644.94	6730.7	6862.53	7327.43	6197.9	6483.31	6209.9	4181.38	6746.06	6669.54	Raf1
ENSMUSG00000000486	46238.5	68918.6	55232.1	47212.7	53199.7	62883.7	43087.8	43643.9	44498.7	48585.7	41096.2	42988.6	56796.4	54432.1	43743.5	44223.5	Septin1
ENSMUSG00000000489	5.10607	7.61061	6.09923	6.96849	7.85216	9.2815	139.567	141.368	144.137	312.101	263.99	276.147	6.27197	8.03405	141.69	284.079	Pdgfb
ENSMUSG00000000530	2445.93	3645.67	2921.68	2318.09	2612.05	3087.52	261.238	264.609	269.792	497.123	420.491	439.854	3004.43	2672.55	265.213	452.489	Acvrl1
ENSMUSG00000000531	15.3591	22.8929	18.3466	18.5512	20.9037	24.7088	26.5899	26.933	27.4605	81.4767	68.917	72.0906	18.8662	21.3879	26.9945	74.1614	Tamalin
ENSMUSG00000000532	2443.55	3642.11	2918.83	1567.36	1766.12	2087.6	1032.13	1045.45	1065.93	1135.49	960.455	1004.68	3001.5	1807.03	1047.84	1033.54	Acvr1b
ENSMUSG00000000538	1337.64	1993.76	1597.82	1065.84	1201	1419.62	1251.47	1267.62	1292.45	1557.58	1317.47	1378.14	1643.07	1228.82	1270.51	1417.73	Tom1l2
ENSMUSG00000000552	16.2027	24.1502	19.3543	17.1627	19.339	22.8594	1046.98	1060.49	1081.27	2971.77	2513.67	2629.42	19.9024	19.787	1062.91	2704.95	Zfp385a
ENSMUSG00000000555	319.005	475.478	381.053	236.889	266.929	315.518	198.024	200.58	204.508	476.1	402.709	421.254	391.845	273.112	201.037	433.354	Itga5
ENSMUSG00000000561	3406.53	5077.45	4069.12	2838.01	3197.89	3780.01	3177.28	3218.28	3281.31	3435.67	2906.06	3039.88	4184.37	3271.97	3225.62	3127.2	Wdr77
ENSMUSG00000000562	2.36755	3.52885	2.82806	48.2182	54.3327	64.223	70.4071	71.3157	72.7126	297.852	251.938	263.539	2.90815	55.5913	71.4785	271.11	Adora3
ENSMUSG00000000563	10912.4	16265	13035	13584.8	15307.5	18094	13882.4	14061.6	14337	21325	18037.7	18868.3	13404.1	15662.1	14093.7	19410.3	Atp5pb
ENSMUSG00000000567	0.151765	0.226207	0.181284	0.312918	0.352599	0.416783	1.64322	1.66443	1.69703	1.0132	0.857017	0.896483	0.186419	0.360767	1.66823	0.922235	Sox9
ENSMUSG00000000568	1451.76	2163.85	1734.14	2294.28	2585.21	3055.8	1968.62	1994.02	2033.08	3055.7	2584.66	2703.68	1783.25	2645.1	1998.57	2781.35	Hnrnpd
ENSMUSG00000000579	801.07	1194	956.883	969.833	1092.82	1291.74	960.26	972.652	991.703	1363.96	1153.71	1206.83	983.984	1118.13	974.872	1241.5	Dynlt1c
ENSMUSG00000000581	3019.94	4501.24	3607.34	3709.48	4179.87	4940.74	3674.64	3722.06	3794.96	5051.05	4272.43	4469.17	3709.51	4276.69	3730.55	4597.55	C1d
ENSMUSG00000000594	12119.8	18064.5	14477.1	13023.9	14675.4	17346.8	41061.1	41591	42405.6	115689	97855.3	102361	14887.1	15015.4	41685.9	105302	Gm2a
ENSMUSG00000000600	8084.32	12049.7	9656.77	9099.07	10252.9	12119.3	9549.91	9673.15	9862.61	10453.7	8842.25	9249.43	9930.27	10490.4	9695.22	9515.13	Krit1
ENSMUSG00000000605	7578.49	11295.8	9052.56	5544.82	6247.95	7385.27	8080.5	8184.78	8345.09	10304.3	8715.88	9117.25	9308.94	6392.68	8203.46	9379.14	Clcn4
ENSMUSG00000000617	51.3186	76.4905	61.3003	123.232	138.86	164.136	3.29103	3.33351	3.3988	1.47301	1.24594	1.30332	63.0365	142.076	3.34111	1.34076	Grm6
ENSMUSG00000000627	858.89	1280.18	1025.95	781.034	880.076	1040.28	728.496	737.898	752.35	1355.33	1146.4	1199.19	1055.01	900.463	739.581	1233.64	Sema4f
ENSMUSG00000000628	6.38705	9.51993	7.62937	16.0992	18.1408	21.443	405.965	411.204	419.258	1478.97	1250.98	1308.59	7.84545	18.561	412.142	1346.18	Hk2
ENSMUSG00000000631	2240	3338.72	2675.69	2077.85	2341.34	2767.54	3396.29	3440.12	3507.5	4633.08	3918.89	4099.35	2751.47	2395.58	3447.97	4217.1	Myo18a
ENSMUSG00000000632	0.151768	0.226211	0.181288	0.160661	0.181035	0.213988	0.181204	0.183542	0.187137	4.14158	3.50315	3.66447	0.186422	0.185228	0.183961	3.76974	Sez6
ENSMUSG00000000673	33.5813	50.0531	40.1131	70.6651	79.6261	94.1205	1693.99	1715.85	1749.46	3750.41	3172.28	3318.36	41.2492	81.4705	1719.77	3413.68	Haao
ENSMUSG00000000682	47745.2	71164.4	57031.9	67309.8	75845.3	89651.5	66174.2	67028.2	68341	89677.8	75853.9	79346.9	58647.2	77602.2	67181.1	81626.2	Cd52
ENSMUSG00000000686	629.213	937.845	751.599	533.64	601.311	710.768	1812.63	1836.02	1871.98	3904.11	3302.29	3454.36	772.886	615.239	1840.21	3553.59	Abhd15
ENSMUSG00000000693	40.183	59.8929	47.9988	18.4933	20.8384	24.6316	120.529	122.085	124.476	261.308	221.027	231.205	49.3583	21.3211	122.363	237.847	Loxl3
ENSMUSG00000000708	1126.54	1679.12	1345.66	1694.77	1909.68	2257.3	893.936	905.472	923.207	1220.54	1032.4	1079.94	1383.78	1953.91	907.538	1110.96	Kat2b
ENSMUSG00000000711	4692.22	6993.77	5604.89	3630.88	4091.31	4836.05	5173.44	5240.21	5342.85	6991.29	5913.58	6185.9	5763.63	4186.08	5252.17	6363.59	Rab5b
ENSMUSG00000000724	3.98623	5.94149	4.76157	4.50237	5.07331	5.99681	3.91445	3.96496	4.04262	8.41444	7.11735	7.4451	4.89643	5.19083	3.97401	7.65896	Cryba1
ENSMUSG00000000730	0.151769	0.226212	0.181289	0.312924	0.352606	0.416791	0.352936	0.35749	0.364492	6.4017	5.41487	5.66423	0.186423	0.360774	0.358306	5.82693	Dnmt3l
ENSMUSG00000000731	0.295598	0.440589	0.353093	6.69275	7.54145	8.91423	25.8717	26.2056	26.7188	28.7113	24.2855	25.4038	0.363093	7.71614	26.2654	26.1335	Aire
ENSMUSG00000000732	341.393	508.847	407.796	551.926	621.915	735.123	3857.59	3907.37	3983.91	11466.9	9699.28	10145.9	419.345	636.322	3916.29	10437.4	Icosl
ENSMUSG00000000738	854.042	1272.95	1020.16	1209.55	1362.94	1611.03	915.645	927.462	945.627	1272.88	1076.66	1126.24	1049.05	1394.51	929.578	1158.59	Spg7
ENSMUSG00000000739	0.151764	0.226205	0.181283	0.610622	0.688054	0.813301	9.78478	9.91106	10.1052	0.2026	0.171369	0.179261	0.186417	0.703992	9.93367	0.18441	Sult5a1
ENSMUSG00000000740	87470.3	130375	104484	115858	130550	154314	78602.3	79616.7	81176.1	82631.5	69893.8	73112.3	107443	133574	79798.3	75212.5	Rpl13
ENSMUSG00000000743	10093	15043.6	12056.1	9544.47	10754.8	12712.5	11314.7	11460.7	11685.2	13729.9	11613.4	12148.2	12397.6	11003.9	11486.8	12497.2	Chmp1a
ENSMUSG00000000751	17661.2	26324.1	21096.4	14228.4	16032.7	18951.1	14952.1	15145.1	15441.7	18693.7	15812	16540.2	21693.9	16404.1	15179.6	17015.3	Rpa1
ENSMUSG00000000753	6.91033	10.2999	8.25443	8.35597	9.41558	11.1295	118.621	120.152	122.505	164.772	139.372	145.79	8.48821	9.63369	120.426	149.978	Serpinf1
ENSMUSG00000000759	3948.36	5885.04	4716.34	3367.2	3794.19	4484.85	3580.01	3626.21	3697.24	4280.59	3620.74	3787.47	4849.91	3882.08	3634.49	3896.27	Tubgcp3
ENSMUSG00000000766	11.7533	17.5184	14.0394	7.06063	7.95599	9.40422	13.7621	13.9397	14.2127	32.2199	27.2532	28.5082	14.437	8.14028	13.9715	29.3271	Oprm1
ENSMUSG00000000776	932.488	1389.88	1113.86	805.18	907.285	1072.44	859.968	871.066	888.127	954.891	807.694	844.887	1145.41	928.301	873.053	869.157	Polr3d
ENSMUSG00000000782	48514.8	72311.5	57951.2	47048.9	53015.2	62665.5	35079.7	35532.5	36228.4	22093.3	18687.6	19548.1	59592.5	54243.2	35613.5	20109.7	Tcf7
ENSMUSG00000000787	7024.15	10469.5	8390.38	9987.74	11254.3	13302.9	7103.94	7195.62	7336.56	9681.56	8189.15	8566.25	8628.02	11515	7212.04	8812.32	Ddx3x
ENSMUSG00000000791	117.588	175.266	140.46	290.262	327.07	386.606	2327.71	2357.75	2403.93	4042.23	3419.12	3576.57	144.438	334.646	2363.13	3679.31	Il12rb1
ENSMUSG00000000792	0.151765	0.226207	0.181284	0.160658	0.181031	0.213984	9.84798	9.97507	10.1704	21.7992	18.4388	19.2879	0.186419	0.185224	9.99783	19.842	Slc5a5
ENSMUSG00000000794	1.67408	2.49522	1.9997	0.160659	0.181032	0.213985	2.62638	2.66028	2.71238	1.34415	1.13695	1.1893	2.05633	0.185225	2.66635	1.22347	Kcnn3
ENSMUSG00000000804	1019.1	1518.98	1217.33	1223.26	1378.38	1629.28	999.102	1012	1031.82	1269.95	1074.19	1123.65	1251.8	1410.31	1014.3	1155.93	Usp32
ENSMUSG00000000811	66.7601	99.5061	79.7453	30.2182	34.0501	40.2483	49.562	50.2016	51.1849	31.2556	26.4375	27.6549	82.0038	34.8389	50.3162	28.4493	Txnrd3
ENSMUSG00000000817	843.274	1256.9	1007.3	702.083	791.114	935.121	2235.63	2264.48	2308.83	1925.13	1628.37	1703.35	1035.82	809.439	2269.64	1752.28	Fasl
ENSMUSG00000000823	3993.99	5953.05	4770.84	4191.94	4723.52	5583.34	2848.85	2885.62	2942.14	2705.71	2288.63	2394.02	4905.96	4832.93	2892.2	2462.79	Zfp512b
ENSMUSG00000000826	7187.05	10712.3	8584.97	6408.17	7220.79	8535.2	7755.15	7855.23	8009.09	9556.35	8083.23	8455.46	8828.12	7388.05	7873.16	8698.35	Dnajc5
ENSMUSG00000000827	2653.51	3955.07	3169.64	2814.09	3170.95	3748.16	3509.47	3554.76	3624.39	4350.06	3679.49	3848.93	3259.41	3244.4	3562.87	3959.5	Tpd52l2
ENSMUSG00000000838	1231.83	1836.05	1471.43	1488.39	1677.13	1982.42	1643.12	1664.33	1696.92	2301.99	1947.14	2036.8	1513.1	1715.98	1668.12	2095.31	Fmr1
ENSMUSG00000000861	38.7883	57.8141	46.3329	56.4004	63.5525	75.121	6647.74	6733.53	6865.41	15764.5	13334.4	13948.4	47.6451	65.0246	6748.89	14349.1	Bcl11a
ENSMUSG00000000869	1.07451	1.60157	1.28351	0.862824	0.972238	1.14922	159.159	161.213	164.371	37.5911	31.7964	33.2606	1.31986	0.994759	161.581	34.216	Il4
ENSMUSG00000000876	2009.66	2995.41	2400.55	1954.05	2201.84	2602.64	1866.82	1890.91	1927.94	2522.78	2133.9	2232.16	2468.54	2252.84	1895.22	2296.28	Pxmp4
ENSMUSG00000000881	50.0777	74.6409	59.8181	97.6478	110.03	130.059	63.908	64.7327	66.0006	67.6446	57.2171	59.8519	61.5122	112.579	64.8804	61.5712	Dlg3
ENSMUSG00000000884	1052.37	1568.57	1257.07	1184.66	1334.89	1577.88	798.63	808.937	824.781	677.984	573.472	599.88	1292.67	1365.81	810.783	617.112	Gnb1l
ENSMUSG00000000889	0.151764	0.226204	0.181283	0.160657	0.181029	0.213982	9.7645	9.89051	10.0842	0.202602	0.171371	0.179262	0.186417	0.185223	9.91308	0.184412	Dbh
ENSMUSG00000000901	307.096	457.728	366.828	262.122	295.361	349.126	94.3073	95.5244	97.3953	79.5073	67.2512	70.3481	377.217	302.203	95.7423	72.3688	Mmp11
ENSMUSG00000000902	3794	5654.98	4531.96	3762.43	4239.54	5011.27	4538.13	4596.7	4686.73	6081.89	5144.36	5381.26	4660.31	4337.74	4607.19	5535.84	Smarcb1
ENSMUSG00000000903	2.81888	4.20155	3.36716	2.82894	3.18767	3.76793	2.29273	2.32231	2.3678	1.37966	1.16698	1.22072	3.46253	3.26151	2.32761	1.25579	Vpreb3
ENSMUSG00000000915	442.32	659.28	528.354	419.285	472.454	558.455	2629.14	2663.07	2715.23	5011.77	4239.2	4434.42	543.318	483.398	2669.14	4561.8	Hip1r
ENSMUSG00000000916	2356.4	3512.23	2814.74	2521.61	2841.37	3358.59	1781.34	1804.33	1839.67	1801.89	1524.13	1594.31	2894.45	2907.19	1808.45	1640.11	Nsun5
ENSMUSG00000000934	570.547	850.402	681.521	514.803	580.084	685.678	508.544	515.107	525.196	412.358	348.792	364.854	700.823	593.522	516.283	375.335	Top1mt
ENSMUSG00000000938	2.5113	3.7431	2.99976	0.160657	0.181029	0.213982	0.181198	0.183537	0.187132	0.202605	0.171373	0.179265	3.08472	0.185223	0.183956	0.184415	Hoxa10
ENSMUSG00000000942	2.26787	3.38026	2.70898	6.11805	6.89388	8.14878	1.65133	1.67264	1.7054	3.80056	3.2147	3.36274	2.7857	7.05357	1.67645	3.45934	Hoxa4
ENSMUSG00000000948	0.295593	0.440583	0.353088	0.312914	0.352595	0.416778	0.352924	0.357479	0.36448	0.202604	0.171372	0.179264	0.363088	0.360762	0.358294	0.184413	Gm38393
ENSMUSG00000000957	24.2368	36.125	28.951	27.4165	30.8931	36.5166	72.5077	73.4434	74.8819	75.9448	64.2379	67.196	29.7709	31.6088	73.611	69.1263	Mmp14
ENSMUSG00000000958	26.8247	39.9823	32.0422	32.3044	36.4009	43.027	289.119	292.85	298.586	1005.6	850.582	889.751	32.9497	37.2441	293.518	915.309	Slc7a7
ENSMUSG00000000959	1806.71	2692.9	2158.12	2273.21	2561.48	3027.75	2309.09	2338.89	2384.7	3067.11	2594.31	2713.78	2219.24	2620.81	2344.23	2791.73	Oxa1l
ENSMUSG00000000976	2970.83	4428.03	3548.67	2670.89	3009.58	3557.42	3433.39	3477.69	3545.81	4055.67	3430.48	3588.45	3649.18	3079.29	3485.63	3691.53	Heatr6
ENSMUSG00000000982	3.41787	5.09434	4.08266	8.4623	9.53539	11.2711	178.946	181.255	184.805	301.843	255.314	267.071	4.19829	9.75627	181.669	274.743	Ccl3
ENSMUSG00000000983	0.151765	0.226207	0.181285	0.160658	0.181031	0.213984	2.29574	2.32536	2.37091	5.64625	4.77587	4.9958	0.186419	0.185225	2.33067	5.13931	Wfdc18
ENSMUSG00000001014	18.3057	27.2847	21.8663	30.8975	34.8156	41.1531	69.3643	70.2594	71.6356	41.8133	35.3678	36.9964	22.4856	35.6221	70.4198	38.0592	Icam4
ENSMUSG00000001016	4580.46	6827.19	5471.38	4508.46	5080.17	6004.92	4351.99	4408.16	4494.5	5519.59	4668.74	4883.74	5626.34	5197.85	4418.22	5024.02	Ilf2
ENSMUSG00000001017	10552.7	15728.8	12605.2	10150.5	11437.7	13519.7	9907.01	10034.9	10231.4	11855.2	10027.7	10489.5	12962.2	11702.6	10057.8	10790.8	Chtop
ENSMUSG00000001018	4024.34	5998.3	4807.1	3821.1	4305.65	5089.41	4905.38	4968.68	5066	5112.17	4324.12	4523.25	4943.25	4405.39	4980.02	4653.18	Snapin
ENSMUSG00000001020	15.116	22.5304	18.0561	32.373	36.4782	43.1183	2726.92	2762.12	2816.22	9997.02	8455.97	8845.37	18.5675	37.3232	2768.42	9099.45	S100a4
ENSMUSG00000001021	5.97494	8.90567	7.1371	9.96318	11.2266	13.2702	72.2037	73.1355	74.568	89.6969	75.8701	79.3638	7.33924	11.4867	73.3024	81.6436	S100a3
ENSMUSG00000001023	0.151765	0.226207	0.181284	0.160658	0.181031	0.213984	2.6181	2.65189	2.70383	10.2363	8.6584	9.05711	0.186419	0.185225	2.65794	9.31728	S100a5
ENSMUSG00000001025	77.297	115.212	92.3318	217.019	244.538	289.052	12229.6	12387.5	12630.1	31339	26508.1	27728.8	94.9468	250.203	12415.7	28525.3	S100a6
ENSMUSG00000001027	1.29933	1.93665	1.55205	6.49378	7.31726	8.64922	0.181202	0.18354	0.187135	14.204	12.0145	12.5677	1.59601	7.48675	0.183959	12.9288	Scn4a
ENSMUSG00000001029	3413.4	5087.69	4077.33	4103.2	4623.53	5465.15	2293.13	2322.72	2368.22	2389.24	2020.94	2114	4192.81	4730.63	2328.02	2174.72	Icam2
ENSMUSG00000001034	2037.29	3036.59	2433.55	2116.61	2385.01	2819.16	2431.77	2463.15	2511.4	4086.02	3456.15	3615.31	2502.48	2440.26	2468.77	3719.16	Mapk7
ENSMUSG00000001036	8.89013	13.2508	10.6193	16.8452	18.9813	22.4365	33.9105	34.3481	35.0209	20.7029	17.5116	18.318	10.9201	19.421	34.4265	18.8442	Epn2
ENSMUSG00000001039	1.03919	1.54891	1.24131	11.1368	12.5491	14.8334	34.0161	34.4551	35.13	40.9202	34.6124	36.2062	1.27647	12.8397	34.5337	37.2463	B9d1
ENSMUSG00000001052	1297.03	1933.22	1549.31	1390.23	1566.53	1851.69	1606.43	1627.16	1659.03	2017.8	1706.76	1785.35	1593.18	1602.82	1630.87	1836.64	Sec24b
ENSMUSG00000001053	311.847	464.81	372.504	232.242	261.693	309.329	937.307	949.403	967.998	1927.77	1630.61	1705.7	383.054	267.755	951.569	1754.69	N4bp3
ENSMUSG00000001054	5075.56	7565.14	6062.79	4400.54	4958.57	5861.18	4454.02	4511.5	4599.86	6084.67	5146.71	5383.71	6234.49	5073.43	4521.79	5538.36	Rmnd5b
ENSMUSG00000001056	2843.93	4238.88	3397.09	3617.24	4075.94	4817.88	3054.57	3093.99	3154.59	5000.6	4229.75	4424.53	3493.3	4170.35	3101.05	4551.63	Nhp2
ENSMUSG00000001062	508.824	758.405	607.794	540.545	609.091	719.965	794.345	804.596	820.356	1108.1	937.286	980.448	625.008	623.2	806.432	1008.61	Vps9d1
ENSMUSG00000001065	1649.96	2459.28	1970.89	1276.07	1437.89	1699.63	1822.52	1846.04	1882.2	2035.5	1721.73	1801.01	2026.71	1471.2	1850.25	1852.74	Zfp276
ENSMUSG00000001076	0.151765	0.226207	0.181285	2.91441	3.28399	3.88177	1.63414	1.65523	1.68765	3.03794	2.56964	2.68797	0.186419	3.36006	1.659	2.76518	C1ql4
ENSMUSG00000001082	1597.81	2381.54	1908.59	1363.99	1536.96	1816.73	2917.17	2954.82	3012.69	4141.7	3503.25	3664.58	1962.64	1572.56	2961.56	3769.84	Mfsd10
ENSMUSG00000001089	97.452	145.253	116.407	142.772	160.877	190.161	667.796	676.414	689.662	859.553	727.052	760.532	119.704	164.603	677.957	782.379	Luzp1
ENSMUSG00000001095	0.151769	0.226212	0.181289	0.160662	0.181035	0.213989	0.181205	0.183543	0.187138	6.40169	5.41486	5.66421	0.186423	0.185229	0.183962	5.82692	Slc13a2
ENSMUSG00000001098	8343.25	12435.6	9966.06	5132.46	5783.3	6836.04	7133.15	7225.2	7366.72	8025.33	6788.22	7100.81	10248.3	5917.26	7241.69	7304.79	Kctd10
ENSMUSG00000001100	2007.91	2992.8	2398.46	2260.15	2546.75	3010.34	2044.71	2071.1	2111.66	2572.19	2175.69	2275.88	2466.39	2605.75	2075.83	2341.25	Poldip2
ENSMUSG00000001103	0.151765	0.226206	0.181284	1.13337	1.27709	1.50956	0.993816	1.00664	1.02636	0.748886	0.633445	0.662615	0.186418	1.30667	1.00894	0.681648	Sebox
ENSMUSG00000001105	2153.88	3210.36	2572.82	2607.67	2938.35	3473.22	3285.62	3328.02	3393.21	3791.91	3207.39	3355.09	2645.69	3006.42	3335.62	3451.46	Ift20
ENSMUSG00000001120	466.147	694.794	556.815	277.135	312.278	369.122	442.501	448.211	456.99	445.291	376.649	393.993	572.586	319.512	449.234	405.311	Pcbp3
ENSMUSG00000001123	12244.9	18251.1	14626.6	13063.6	14720.2	17399.7	11631.8	11782	12012.7	9647.22	8160.09	8535.86	15040.9	15061.1	11808.8	8781.06	Lgals9
ENSMUSG00000001127	6574.32	9799.06	7853.07	5946.22	6700.26	7919.91	7753.71	7853.77	8007.6	8395.24	7101.11	7428.11	8075.48	6855.46	7871.7	7641.48	Araf
ENSMUSG00000001128	122.827	183.075	146.718	251.959	283.91	335.591	6169.91	6249.53	6371.94	20519	17356	18155.2	150.873	290.487	6263.79	18676.7	Cfp
ENSMUSG00000001131	5.00062	7.45344	5.97327	9.67258	10.8992	12.8831	3.27489	3.31716	3.38213	6.72441	5.68784	5.94976	6.14245	11.1516	3.32472	6.12067	Timp1
ENSMUSG00000001134	499.265	744.156	596.375	622.163	701.059	828.673	707.891	717.026	731.07	1015.87	859.277	898.846	613.266	717.299	718.662	924.666	Uxt
ENSMUSG00000001138	682.017	1016.55	814.674	675.639	761.316	899.9	848.038	858.982	875.806	667.293	564.429	590.421	837.747	778.952	860.942	607.381	Cnnm3
ENSMUSG00000001143	1727.77	2575.24	2063.83	2175.05	2450.86	2897	1973.68	1999.16	2038.31	2774.71	2346.98	2455.06	2122.28	2507.64	2003.72	2525.58	Lman2l
ENSMUSG00000001150	3270.73	4875.03	3906.91	2473.69	2787.37	3294.76	2440.69	2472.19	2520.61	3383.12	2861.61	2993.39	4017.56	2851.94	2477.83	3079.37	Mcm3ap
ENSMUSG00000001151	6481.22	9660.28	7741.85	4669.13	5261.22	6218.92	5465.2	5535.73	5644.15	6767.1	5723.95	5987.53	7961.12	5383.09	5548.36	6159.53	Pcnt
ENSMUSG00000001156	1396.54	2081.55	1668.18	1527.82	1721.56	2034.94	1817.59	1841.05	1877.11	3456.64	2923.8	3058.44	1715.42	1761.44	1845.25	3146.29	Mxd1
ENSMUSG00000001157	560.049	834.756	668.982	578.205	651.527	770.125	705.439	714.543	728.539	728.006	615.783	644.139	687.929	666.619	716.174	662.643	Gmcl1
ENSMUSG00000001158	1723.53	2568.93	2058.77	2272.78	2560.99	3027.17	2038.26	2064.56	2105	3231.03	2732.97	2858.82	2117.07	2620.31	2069.28	2940.94	Snrnp27
ENSMUSG00000001166	588.47	877.117	702.931	827.099	931.982	1101.63	653.459	661.892	674.856	798.253	675.202	706.295	722.839	953.571	663.402	726.583	Oas1c
ENSMUSG00000001168	0.151765	0.226206	0.181284	0.160658	0.18103	0.213984	0.1812	0.183538	0.187133	0.3946	0.333772	0.349142	0.186418	0.185224	0.183957	0.359172	Oas1h
ENSMUSG00000001173	314.547	468.834	375.729	411.883	464.114	548.597	397.851	402.985	410.878	330.734	279.751	292.634	386.37	474.865	403.905	301.04	Ocrl
ENSMUSG00000001175	47315.8	70524.4	56519	51787.6	58354.7	68977.1	57186.9	57924.9	59059.4	102084	86347.3	90323.5	58119.7	59706.4	58057.1	92918.1	Calm1
ENSMUSG00000001211	5455.84	8131.95	6517.03	5426.78	6114.95	7228.06	6078.9	6157.35	6277.95	8328.22	7044.42	7368.81	6701.61	6256.6	6171.4	7580.49	Agpat3
ENSMUSG00000001225	0.295593	0.440583	0.353088	0.657526	0.740907	0.875775	0.352924	0.357479	0.36448	0.202605	0.171373	0.179265	0.363088	0.758069	0.358294	0.184415	Slc26a3
ENSMUSG00000001227	0.151765	0.226206	0.181284	0.312919	0.352599	0.416783	1.30937	1.32627	1.35224	3.94599	3.33772	3.49142	0.186419	0.360767	1.32929	3.59171	Sema6b
ENSMUSG00000001228	276.224	411.713	329.952	1150.02	1295.86	1531.74	1526.31	1546.01	1576.29	4831.36	4086.6	4274.79	339.296	1325.88	1549.54	4397.58	Uhrf1
ENSMUSG00000001229	2107.99	3141.96	2518	1645.77	1854.47	2192.04	2104.65	2131.81	2173.57	2605.16	2203.57	2305.04	2589.32	1897.43	2136.68	2371.26	Dpp9
ENSMUSG00000001240	45.7273	68.1567	54.6215	29.9045	33.6967	39.8305	52.5962	53.2749	54.3184	59.6392	50.4458	52.7688	56.1685	34.4772	53.3965	54.2846	Ramp2
ENSMUSG00000001247	30.2286	45.0559	36.1082	46.9639	52.9193	62.5523	279.422	283.028	288.571	540.739	457.384	478.446	37.1309	54.1451	283.674	492.19	Lsr
ENSMUSG00000001248	17160	25577	20497.7	12960.1	14603.5	17261.8	10988.3	11130.1	11348.1	9638.2	8152.46	8527.88	21078.2	14941.8	11155.5	8772.85	Gramd1a
ENSMUSG00000001249	2.65786	3.96155	3.17483	13.4691	15.1771	17.9398	66.9028	67.7662	69.0935	84.1251	71.1572	74.434	3.26475	15.5286	67.9209	76.5721	Hpn
ENSMUSG00000001270	2075.53	3093.59	2479.24	2674.86	3014.06	3562.71	4270.75	4325.87	4410.59	10246.2	8666.73	9065.83	2549.45	3083.88	4335.74	9326.25	Ckb
ENSMUSG00000001280	2973.76	4432.4	3552.17	2691.95	3033.32	3585.48	3238.78	3280.58	3344.83	3972.05	3359.76	3514.47	3652.77	3103.58	3288.06	3615.43	Sp1
ENSMUSG00000001281	39381.1	58697.6	47040.9	28203.2	31779.6	37564.5	43143.5	43700.3	44556.2	74916.9	63368.4	66286.5	48373.2	32515.8	43800	68190.6	Itgb7
ENSMUSG00000001285	1939.52	2890.86	2316.77	2195.89	2474.35	2924.75	2096.47	2123.52	2165.12	2890.59	2445.01	2557.6	2382.38	2531.66	2128.37	2631.06	Myg1
ENSMUSG00000001288	1708.59	2546.67	2040.93	1354.33	1526.07	1803.86	2640.91	2675	2727.39	2540.72	2149.07	2248.03	2098.73	1561.42	2681.1	2312.61	Rarg
ENSMUSG00000001289	8543.37	12733.9	10205.1	9687.52	10916	12903	11786.2	11938.3	12172.1	14224.1	12031.5	12585.5	10494.1	11168.8	11965.6	12947	Pfdn5
ENSMUSG00000001300	24.8403	37.0246	29.6719	8.49046	9.56713	11.3086	30.7417	31.1384	31.7483	4.11353	3.47942	3.63965	30.5123	9.78874	31.2095	3.7442	Efnb2
ENSMUSG00000001305	1946.59	2901.4	2325.21	1932.67	2177.74	2574.16	1700.4	1722.34	1756.08	1693.64	1432.56	1498.53	2391.07	2228.19	1726.27	1541.58	Rrp15
ENSMUSG00000001313	0.151765	0.226206	0.181284	1.11343	1.25463	1.48301	7.17443	7.26702	7.40935	3.60476	3.04908	3.18949	0.186418	1.28369	7.2836	3.28111	Rnd2
ENSMUSG00000001323	419.716	625.588	501.353	541.096	609.712	720.699	669.254	677.891	691.168	836.812	707.817	740.412	515.552	623.836	679.438	761.681	Srr
ENSMUSG00000001333	21.5413	32.1074	25.7312	21.7389	24.4956	28.9545	18.7278	18.9695	19.3411	32.4625	27.4584	28.7228	26.46	25.063	19.0128	29.5479	Sync
ENSMUSG00000001334	90.1964	134.438	107.74	67.9488	76.5653	90.5025	69.75	70.6501	72.0339	251.845	213.023	222.833	110.791	78.3389	70.8114	229.234	Fndc5
ENSMUSG00000001348	12785.4	19056.7	15272.2	12280.3	13837.6	16356.4	11128.3	11271.9	11492.7	17639.8	14920.6	15607.7	15704.8	14158.1	11297.6	16056	Acp5
ENSMUSG00000001349	15.5006	23.1037	18.5155	28.1656	31.7373	37.5145	28.8463	29.2186	29.7909	8.78684	7.43234	7.7746	19.0399	32.4725	29.2853	7.99793	Cnn1
ENSMUSG00000001366	1362.94	2031.47	1628.04	1475.24	1662.31	1964.9	1501.69	1521.07	1550.86	1057.81	894.747	935.95	1674.15	1700.82	1524.54	962.835	Fbxo9
ENSMUSG00000001376	915.069	1363.91	1093.06	816.313	919.829	1087.27	932.896	944.936	963.443	1408.04	1190.99	1245.83	1124.01	941.136	947.092	1281.62	Vps50
ENSMUSG00000001380	3421.24	5099.38	4086.7	3488.93	3931.35	4646.98	3802.13	3851.2	3926.63	4964.5	4199.22	4392.6	4202.44	4022.42	3859.99	4518.77	Hars
ENSMUSG00000001383	2159.98	3219.46	2580.11	2232.4	2515.49	2973.38	2773.24	2809.03	2864.04	3569.33	3019.12	3158.15	2653.19	2573.75	2815.44	3248.87	Zmat2
ENSMUSG00000001403	40.0393	59.6787	47.8272	726.096	818.172	967.104	900.807	912.432	930.303	4452.37	3766.03	3939.45	49.1817	837.124	914.514	4052.62	Ube2c
ENSMUSG00000001415	5515.01	8220.14	6587.71	3722.11	4194.11	4957.57	4932.43	4996.08	5093.94	6663.79	5636.57	5896.13	6774.29	4291.26	5007.48	6065.5	Smg5
ENSMUSG00000001416	8292.46	12359.9	9905.39	8695.29	9797.94	11581.5	8107.75	8212.38	8373.23	9344.67	7904.18	8268.17	10185.9	10024.9	8231.12	8505.67	Cct3
ENSMUSG00000001418	7353.04	10959.7	8783.25	7416.5	8356.98	9878.21	11150.8	11294.7	11515.9	14256.3	12058.7	12614	9032.01	8550.56	11320.4	12976.3	Glmp
ENSMUSG00000001419	1967.45	2932.48	2350.12	2506.47	2824.31	3338.42	1751.63	1774.24	1808.99	1843.84	1559.61	1631.43	2416.68	2889.73	1778.28	1678.3	Mef2d
ENSMUSG00000001420	32.8023	48.892	39.1826	59.4826	67.0255	79.2263	19.3349	19.5844	19.968	46.8481	39.6264	41.4512	40.2923	68.5781	19.6291	42.6419	Tmem79
ENSMUSG00000001424	6006.86	8953.25	7175.23	4455.85	5020.89	5934.85	6124.87	6203.92	6325.43	10367.4	8769.27	9173.09	7378.45	5137.2	6218.07	9436.59	Snd1
ENSMUSG00000001435	8.40954	12.5345	10.0452	1.16114	1.30839	1.54655	5.233	5.30053	5.40435	8.57734	7.25514	7.58923	10.3297	1.33869	5.31262	7.80724	Col18a1
ENSMUSG00000001436	1594.04	2375.92	1904.08	1516.75	1709.09	2020.19	1561.93	1582.09	1613.08	1412.11	1194.43	1249.44	1958.01	1748.68	1585.7	1285.33	Slc19a1
ENSMUSG00000001440	8274.7	12333.5	9884.17	7433.6	8376.25	9900.99	8472.4	8581.74	8749.82	10949.9	9261.93	9688.43	10164.1	8570.28	8601.32	9966.74	Kpnb1
ENSMUSG00000001441	1594.93	2377.25	1905.16	2338.84	2635.43	3115.16	1941.83	1966.89	2005.42	2058.87	1741.5	1821.69	1959.11	2696.48	1971.38	1874.02	Npepps
ENSMUSG00000001444	23.0755	34.3941	27.5638	13.8784	15.6384	18.485	3397.8	3441.65	3509.06	5805.56	4910.63	5136.76	28.3444	16.0006	3449.5	5284.32	Tbx21
ENSMUSG00000001445	3170.41	4725.52	3787.08	3360.67	3786.84	4476.16	3719.88	3767.88	3841.68	4513.43	3817.68	3993.49	3894.34	3874.56	3776.48	4108.2	Mrpl10
ENSMUSG00000001467	2192.78	3268.35	2619.29	2626.39	2959.43	3498.14	2858.4	2895.29	2951.99	4738.19	4007.8	4192.36	2693.48	3027.99	2901.89	4312.78	Cyp51
ENSMUSG00000001472	12283.8	18309.1	14673.1	11684.4	13166.1	15562.7	12852.2	13018.1	13273.1	14066.3	11897.9	12445.8	15088.7	13471.1	13047.8	12803.3	Tcf25
ENSMUSG00000001473	35.7651	53.3079	42.7216	22.5851	25.4492	30.0817	271.31	274.811	280.193	1286.47	1088.16	1138.27	43.9315	26.0387	275.438	1170.97	Tubb6
ENSMUSG00000001482	918.761	1369.42	1097.47	665.414	749.794	886.28	875.42	886.717	904.085	1140	964.266	1008.67	1128.55	767.163	888.74	1037.64	Def8
ENSMUSG00000001493	0.151766	0.226208	0.181285	0.160659	0.181032	0.213985	1.61515	1.636	1.66804	1.0079	0.852532	0.891791	0.18642	0.185226	1.63973	0.917408	Meox1
ENSMUSG00000001497	0.151765	0.226206	0.181284	0.160658	0.181031	0.213984	18.3719	18.609	18.9734	17.4238	14.7379	15.4165	0.186419	0.185224	18.6514	15.8594	Pax9
ENSMUSG00000001506	10.8575	16.1832	12.9694	22.7333	25.6161	30.279	27.1678	27.5184	28.0574	36.0977	30.5332	31.9392	13.3367	26.2095	27.5812	32.8567	Col1a1
ENSMUSG00000001507	51.833	77.2573	61.9148	51.5607	58.099	68.6748	105.315	106.674	108.763	118.685	100.39	105.013	63.6684	59.4448	106.917	108.029	Itga3
ENSMUSG00000001517	28.6193	42.6572	34.186	182.644	205.804	243.267	240.294	243.395	248.162	733.356	620.309	648.874	35.1542	210.572	243.95	667.513	Foxm1
ENSMUSG00000001518	2120.28	3160.29	2532.69	1887.69	2127.07	2514.26	1570.54	1590.81	1621.97	1824.65	1543.38	1614.46	2604.42	2176.34	1594.44	1660.83	Itfg2
ENSMUSG00000001520	158.166	235.747	188.93	155.307	175.001	206.857	156.291	158.308	161.409	180.454	152.637	159.665	194.281	179.055	158.669	164.252	Nrip2
ENSMUSG00000001521	388.473	579.021	464.033	287.714	324.199	383.213	187.365	189.783	193.5	199.066	168.38	176.134	477.176	331.709	190.216	181.193	Tulp3
ENSMUSG00000001524	839.901	1251.88	1003.27	902.386	1016.82	1201.91	832.171	842.91	859.42	1283.75	1085.86	1135.86	1031.68	1040.37	844.834	1168.49	Gtf2h4
ENSMUSG00000001525	36952.7	55078.1	44140.2	45371.3	51124.8	60431.1	32909.7	33334.4	33987.3	52076	44048.5	46076.9	45390.4	52309.1	33410.5	47400.5	Tubb5
ENSMUSG00000001542	71.7537	106.949	85.7102	45.2985	51.0428	60.3342	583.411	590.94	602.514	803.367	679.528	710.82	88.1377	52.2252	592.288	731.238	Ell2
ENSMUSG00000001552	466.935	695.969	557.757	731.957	824.775	974.91	222.904	225.78	230.202	535.163	452.667	473.512	573.554	843.881	226.295	487.114	Jup
ENSMUSG00000001555	3.47289	5.17635	4.14838	2.29981	2.59145	3.06317	5.58725	5.65935	5.7702	11.0932	9.3832	9.81529	4.26587	2.65148	5.67226	10.0972	Fkbp10
ENSMUSG00000001558	12.1864	18.1639	14.5567	35.05	39.4946	46.6839	24.2796	24.5929	25.0746	20.5035	17.3429	18.1415	14.969	40.4095	24.649	18.6627	Klhl10
ENSMUSG00000001569	2593.62	3865.8	3098.1	2528.64	2849.3	3367.96	2761.21	2796.85	2851.63	3046.91	2577.23	2695.91	3185.84	2915.3	2803.23	2773.35	Nom1
ENSMUSG00000001576	1545.84	2304.08	1846.52	1217.46	1371.85	1621.56	3655.99	3703.17	3775.7	5097.96	4312.11	4510.68	1898.81	1403.62	3711.62	4640.25	Ergic1
ENSMUSG00000001583	5.59211	8.33507	6.67981	6.87094	7.74224	9.15157	0.181199	0.183538	0.187133	2.22428	1.88141	1.96804	6.869	7.92159	0.183957	2.02458	Tnk1
ENSMUSG00000001588	19029.2	28363.1	22730.5	17492.6	19710.8	23298.8	17327.3	17550.9	17894.7	18681	15801.3	16528.9	23374.2	20167.4	17591	17003.7	Acap1
ENSMUSG00000001604	3.63509	5.41812	4.34214	0.557017	0.627652	0.741904	17.0444	17.2643	17.6025	21.5622	18.2384	19.0782	4.46512	0.642191	17.3037	19.6263	Tcea3
ENSMUSG00000001627	1224.49	1825.1	1462.66	1295.09	1459.32	1724.96	1502.55	1521.94	1551.75	2369.7	2004.41	2096.71	1504.08	1493.12	1525.41	2156.94	Ifrd1
ENSMUSG00000001630	925.748	1379.83	1105.81	821.2	925.335	1093.77	1378.67	1396.46	1423.81	1800.75	1523.17	1593.31	1137.13	946.77	1399.64	1639.08	Stk38l
ENSMUSG00000001632	1950.92	2907.86	2330.39	1639.1	1846.95	2183.15	1873.49	1897.67	1934.83	2588.32	2189.33	2290.15	2396.39	1889.73	1902	2355.94	Brpf1
ENSMUSG00000001642	10865.9	16195.6	12979.4	11841	13342.6	15771.3	13323.4	13495.3	13759.7	13798.5	11671.4	12208.9	13347	13651.6	13526.1	12559.6	Akr1b3
ENSMUSG00000001657	0.151765	0.226207	0.181285	0.160658	0.181031	0.213985	0.181201	0.183539	0.187134	0.674241	0.570306	0.596569	0.186419	0.185225	0.183958	0.613705	Hoxc8
ENSMUSG00000001661	0.151766	0.226207	0.181285	0.518962	0.584771	0.691217	2.65605	2.69033	2.74302	2.68024	2.26708	2.37148	0.186419	0.598316	2.69647	2.4396	Hoxc6
ENSMUSG00000001663	2.3906	3.56319	2.85558	8.3227	9.37809	11.0852	1.65371	1.67505	1.70785	241.655	204.404	213.817	2.93646	9.59533	1.67887	219.959	Gstt1
ENSMUSG00000001665	11.0092	16.4092	13.1505	21.5933	24.3316	28.7607	334.053	338.364	344.992	750.9	635.148	664.396	13.523	24.8952	339.136	683.481	Gstt3
ENSMUSG00000001666	812.971	1211.74	971.098	1253.52	1412.48	1669.59	1201.04	1216.54	1240.37	2050.88	1734.74	1814.62	998.602	1445.2	1219.31	1866.75	Ddt
ENSMUSG00000001672	0.151766	0.226207	0.181285	0.160659	0.181032	0.213985	0.181201	0.183539	0.187134	0.782274	0.661686	0.692156	0.186419	0.185225	0.183958	0.712039	Marveld3
ENSMUSG00000001674	5474.17	8159.27	6538.93	5115.92	5764.67	6814.01	5206.38	5273.57	5376.86	5515.58	4665.35	4880.19	6724.12	5898.2	5285.6	5020.38	Ddx18
ENSMUSG00000001687	2152.83	3208.81	2571.57	2339.62	2636.3	3116.19	5017.46	5082.21	5181.75	7755.48	6559.97	6862.05	2644.41	2697.37	5093.81	7059.17	Ubl3
ENSMUSG00000001700	12224.5	18220.6	14602.2	14462.4	16296.4	19262.8	7238.87	7332.29	7475.91	7770.07	6572.3	6874.96	15015.8	16673.9	7349.02	7072.44	Gramd3
ENSMUSG00000001707	2161.92	3222.34	2582.42	2489.32	2804.98	3315.58	1904.41	1928.99	1966.77	2648.21	2239.99	2343.14	2655.56	2869.96	1933.39	2410.45	Eef1e1
ENSMUSG00000001729	1096.2	1633.89	1309.42	1324.21	1492.13	1763.74	2049.64	2076.09	2116.76	3351.71	2835.04	2965.6	1346.5	1526.69	2080.83	3050.78	Akt1
ENSMUSG00000001739	1.96982	2.93603	2.35297	4.60874	5.19317	6.13848	4.23534	4.28999	4.37402	0.202607	0.171375	0.179266	2.41961	5.31346	4.29978	0.184416	Cldn15
ENSMUSG00000001741	30401.8	45314	36315.1	23805.1	26823.8	31706.6	27304.8	27657.2	28198.9	24888	21051.5	22020.9	37343.6	27445.2	27720.3	22653.5	Il16
ENSMUSG00000001750	2298.87	3426.48	2746.02	1816.86	2047.25	2419.92	6994.75	7085.02	7223.78	13037	11027.3	11535.2	2823.79	2094.68	7101.18	11866.5	Tcirg1
ENSMUSG00000001751	779.433	1161.75	931.037	768.814	866.307	1024	792.964	803.197	818.929	649.797	549.63	574.94	957.406	886.374	805.03	591.456	Naglu
ENSMUSG00000001755	1382.9	2061.21	1651.88	1598.57	1801.29	2129.18	1446.62	1465.29	1493.99	1822.34	1541.43	1612.41	1698.66	1843.01	1468.64	1658.73	Coasy
ENSMUSG00000001761	15.227	22.6959	18.1887	111.71	125.876	148.79	33.9485	34.3866	35.0601	37.3365	31.581	33.0353	18.7039	128.792	34.4651	33.9843	Smo
ENSMUSG00000001763	2.39005	3.56238	2.85493	6.87128	7.74262	9.15201	163.784	165.898	169.147	456.414	386.058	403.835	2.93578	7.92197	166.277	415.436	Tspan33
ENSMUSG00000001767	2783.77	4149.22	3325.23	2496.68	2813.28	3325.39	2772.1	2807.87	2862.87	3571.26	3020.75	3159.85	3419.41	2878.45	2814.28	3250.62	Crnkl1
ENSMUSG00000001768	7.0791	10.5514	8.45603	8.42917	9.49806	11.227	527.998	534.812	545.287	1662.66	1406.36	1471.12	8.69552	9.71808	536.032	1513.38	Rin2
ENSMUSG00000001774	6199.42	9240.25	7405.24	6239.4	7030.61	8310.4	6282.03	6363.1	6487.73	7875.52	6661.5	6968.26	7614.97	7193.47	6377.62	7168.42	Chordc1
ENSMUSG00000001783	9544.16	14225.6	11400.6	8479.53	9554.81	11294.1	8662.73	8774.53	8946.39	11089.3	9379.86	9811.8	11723.4	9776.14	8794.55	10093.7	Rtcb
ENSMUSG00000001785	2626.24	3914.43	3137.06	2721.29	3066.38	3624.55	2316.91	2346.81	2392.78	2787.97	2358.2	2466.8	3225.91	3137.41	2352.17	2537.66	Pwp1
ENSMUSG00000001786	2241.91	3341.58	2677.98	2034.81	2292.84	2710.21	2448.65	2480.25	2528.83	2970.75	2512.81	2628.52	2753.82	2345.95	2485.91	2704.03	Fbxo7
ENSMUSG00000001794	1395.48	2079.97	1666.91	2053.06	2313.4	2734.51	3344.65	3387.81	3454.17	4363.67	3691	3860.97	1714.12	2366.99	3395.54	3971.88	Capns1
ENSMUSG00000001802	0.151767	0.22621	0.181287	0.16066	0.181034	0.213987	0.658024	0.666516	0.679571	2.35808	1.99458	2.08643	0.186421	0.185227	0.668037	2.14636	Lrp3
ENSMUSG00000001829	1889.26	2815.95	2256.73	1613.25	1817.83	2148.73	2154.05	2181.85	2224.58	2519.1	2130.78	2228.9	2320.65	1859.94	2186.83	2292.93	Clpb
ENSMUSG00000001833	18413.7	27445.6	21995.2	19374.4	21831.2	25805.2	18904	19148	19523	22735	19230.4	20116	22618.2	22336.9	19191.7	20693.8	Septin7
ENSMUSG00000001844	2169.12	3233.09	2591.03	2693.55	3035.11	3587.6	2774.2	2810	2865.04	3174.47	2685.12	2808.77	2664.42	3105.42	2816.41	2889.45	Zdhhc4
ENSMUSG00000001847	2037.83	3037.39	2434.2	2574.23	2900.67	3428.68	2984.96	3023.48	3082.7	4490.29	3798.11	3973.01	2503.14	2967.86	3030.38	4087.13	Rac1
ENSMUSG00000001855	4320.07	6439.09	5160.35	3661.55	4125.87	4876.91	4025.01	4076.95	4156.81	5637.2	4768.22	4987.8	5306.5	4221.44	4086.26	5131.08	Nup214
ENSMUSG00000001864	4.46412	6.65379	5.33242	1.63141	1.83828	2.17291	2.92899	2.96679	3.0249	23.791	20.1236	21.0503	5.48344	1.88087	2.97356	21.655	Aif1l
ENSMUSG00000001865	5.40189	8.05154	6.45259	1.83329	2.06577	2.4418	5.20999	5.27722	5.38059	8.33368	7.04904	7.37364	6.63534	2.11362	5.28927	7.58545	Cpa3
ENSMUSG00000001870	4.78975	7.13914	5.72138	0.312922	0.352603	0.416788	6.45948	6.54284	6.67099	22.0183	18.6242	19.4818	5.88342	0.360771	6.55777	20.0414	Ltbp1
ENSMUSG00000001891	1962.95	2925.79	2344.76	1854.71	2089.91	2470.34	2848.58	2885.34	2941.86	3942.8	3335.01	3488.59	2411.17	2138.32	2891.93	3588.8	Ugp2
ENSMUSG00000001901	17.2458	25.7049	20.6002	5.22256	5.88483	6.95605	5.58016	5.65217	5.76288	3.44348	2.91266	3.04679	21.1836	6.02115	5.66507	3.13431	Kcnh6
ENSMUSG00000001909	2374.39	3539.03	2836.22	2288.31	2578.48	3047.85	1909.99	1934.63	1972.53	2005.05	1695.97	1774.07	2916.54	2638.21	1939.05	1825.03	Trmt1
ENSMUSG00000001910	1029.56	1534.57	1229.82	1319.16	1486.44	1757.02	1574.26	1594.58	1625.81	2038.37	1724.15	1803.55	1264.65	1520.88	1598.22	1855.36	Nacc1
ENSMUSG00000001911	220.447	328.578	263.326	240.173	270.629	319.892	206.591	209.257	213.355	303.409	256.638	268.456	270.784	276.898	209.734	276.168	Nfix
ENSMUSG00000001918	7446.98	11099.7	8895.46	5331.68	6007.79	7101.39	11651.9	11802.3	12033.5	9837.97	8321.44	8704.64	9147.39	6146.96	11829.2	8954.68	Slc1a5
ENSMUSG00000001924	13887.4	20699.2	16588.6	12580.6	14176	16756.5	14604.7	14793.2	15082.9	20655.8	17471.7	18276.2	17058.4	14504.4	14826.9	18801.2	Uba1
ENSMUSG00000001930	8.32508	12.4086	9.94435	8.32212	9.37745	11.0844	69.131	70.0231	71.3946	235.074	198.837	207.994	10.226	9.59467	70.1829	213.968	Vwf
ENSMUSG00000001942	1196.36	1783.18	1429.06	1505.2	1696.07	2004.81	1684.68	1706.42	1739.84	2122.68	1795.46	1878.14	1469.53	1735.36	1710.31	1932.09	Siae
ENSMUSG00000001943	0.295598	0.440589	0.353093	0.160658	0.181031	0.213984	10.4952	10.6307	10.8389	21.9188	18.54	19.3938	0.363093	0.185224	10.6549	19.9509	Vsig2
ENSMUSG00000001946	3.93344	5.86281	4.69852	5.39586	6.0801	7.18687	632.109	640.267	652.807	2001.83	1693.25	1771.22	4.83159	6.22094	641.728	1822.1	Esam
ENSMUSG00000001948	1.32997	1.98233	1.58866	10.0844	11.3632	13.4317	20.0836	20.3428	20.7413	27.3024	23.0937	24.1571	1.63366	11.6265	20.3892	24.8511	Spa17
ENSMUSG00000001962	2286.38	3407.85	2731.09	2504.94	2822.59	3336.39	2679.32	2713.9	2767.06	3069.93	2596.7	2716.27	2808.44	2887.98	2720.09	2794.3	Fam50a
ENSMUSG00000001964	3758.66	5602.3	4489.74	4156.15	4683.18	5535.67	5079.15	5144.7	5245.47	7201.2	6091.13	6371.63	4616.9	4791.67	5156.44	6554.65	Emd
ENSMUSG00000001983	482.789	719.599	576.694	624.53	703.726	831.826	475.28	481.413	490.843	664.499	562.066	587.949	593.027	720.027	482.512	604.838	Taco1
ENSMUSG00000001986	9.49553	14.1531	11.3425	16.3702	18.4461	21.8039	677.513	686.257	699.698	1039.41	879.188	919.674	11.6637	18.8734	687.823	946.092	Gria3
ENSMUSG00000001988	5.42161	8.08093	6.47615	13.258	14.9393	17.6587	8.83014	8.9441	9.11928	7.45671	6.30725	6.5977	6.65956	15.2853	8.96451	6.78722	Npas1
ENSMUSG00000001995	372.529	555.256	444.988	251.889	283.831	335.497	285.051	288.729	294.385	131.352	111.104	116.22	457.591	290.406	289.388	119.559	Sipa1l2
ENSMUSG00000001998	1804.48	2689.59	2155.46	1213.56	1367.45	1616.37	1450.26	1468.98	1497.75	1942.3	1642.9	1718.55	2216.51	1399.13	1472.33	1767.92	Ap4e1
ENSMUSG00000001999	2440.08	3636.95	2914.69	2435.36	2744.19	3243.72	2986.07	3024.61	3083.85	3787.84	3203.94	3351.48	2997.24	2807.76	3031.51	3447.75	Blvra
ENSMUSG00000002006	20.2439	30.1736	24.1814	39.5492	44.5644	52.6765	364.007	368.704	375.926	524.048	443.265	463.678	24.8663	45.5967	369.546	476.997	Pdzd4
ENSMUSG00000002007	2.92518	4.35999	3.49414	9.82812	11.0744	13.0903	107.903	109.295	111.436	132.928	112.437	117.615	3.59311	11.3309	109.545	120.993	Srpk3
ENSMUSG00000002010	4544.34	6773.36	5428.24	5500.16	6197.63	7325.79	5666.37	5739.49	5851.91	6912.19	5846.67	6115.91	5581.98	6341.19	5752.59	6291.59	Idh3g
ENSMUSG00000002012	40.6288	60.5574	48.5313	48.0597	54.1542	64.0119	554.885	562.046	573.054	805.375	681.226	712.596	49.9058	55.4086	563.328	733.066	Pnck
ENSMUSG00000002014	3170.25	4725.28	3786.89	3288.57	3705.59	4380.13	4730.14	4791.19	4885.03	6175.49	5223.53	5464.07	3894.14	3791.43	4802.12	5621.03	Ssr4
ENSMUSG00000002015	9116.92	13588.8	10890.2	10971.9	12363.2	14613.7	11855.2	12008.2	12243.4	14118.7	11942.3	12492.3	11198.6	12649.6	12035.6	12851.1	Bcap31
ENSMUSG00000002017	1597.25	2380.71	1907.93	1399.35	1576.81	1863.83	1781.47	1804.46	1839.8	2154.26	1822.18	1906.09	1961.96	1613.33	1808.57	1960.84	Fam98a
ENSMUSG00000002020	2.03953	3.03993	2.43623	0.160658	0.181031	0.213985	67.056	67.9213	69.2517	74.6788	63.167	66.0758	2.50523	0.185225	68.0763	67.9739	Ltbp2
ENSMUSG00000002028	9495.44	14153	11342.4	8795.33	9910.66	11714.7	9033.93	9150.51	9329.73	8163.58	6905.16	7223.14	11663.6	10140.2	9171.39	7430.63	Kmt2a
ENSMUSG00000002031	1097.56	1635.91	1311.04	1123.59	1266.07	1496.54	1045.07	1058.55	1079.29	1293.98	1094.51	1144.91	1348.17	1295.4	1060.97	1177.8	Ift46
ENSMUSG00000002032	5.76514	8.59297	6.8865	5.17105	5.82679	6.88744	25.8213	26.1546	26.6668	66.8933	56.5816	59.1872	7.08154	5.96176	26.2142	60.8874	Tmem25
ENSMUSG00000002033	49370.6	73587.1	58973.5	57786.8	65114.7	76967.6	49854.5	50497.8	51486.9	44331.4	37497.7	39224.5	60643.7	66623.1	50613.1	40351.2	Cd3g
ENSMUSG00000002043	2465.78	3675.26	2945.39	3495.82	3939.13	4656.17	2828.73	2865.24	2921.36	3626.45	3067.43	3208.68	3028.81	4030.37	2871.78	3300.85	Trappc6a
ENSMUSG00000002052	5834.93	8696.98	6969.85	4322.28	4870.38	5756.94	4745.7	4806.94	4901.09	6795.4	5747.88	6012.57	7167.25	4983.2	4817.91	6185.28	Supt6
ENSMUSG00000002055	20.944	31.217	25.0177	246.02	277.218	327.68	386.284	391.269	398.933	1490.39	1260.65	1318.7	25.7262	283.639	392.162	1356.58	Spag5
ENSMUSG00000002058	75.8735	113.09	90.6313	107.28	120.884	142.888	454.559	460.425	469.444	1262.05	1067.51	1116.67	93.1981	123.684	461.476	1148.74	Unc119
ENSMUSG00000002059	0.151765	0.226207	0.181285	0.983743	1.10849	1.31027	6.51335	6.59741	6.72663	1.17182	0.991183	1.03683	0.186419	1.13417	6.61246	1.06661	Rab34
ENSMUSG00000002064	1956.67	2916.42	2337.25	2321.63	2616.04	3092.24	2765.3	2800.99	2855.85	3803.82	3217.46	3365.62	2403.45	2676.64	2807.38	3462.3	Sdf2
ENSMUSG00000002068	84.3927	125.788	100.808	125.852	141.811	167.625	157.315	159.345	162.466	341.444	288.811	302.11	103.663	145.096	159.709	310.788	Ccne1
ENSMUSG00000002076	16.4134	24.4642	19.6059	11.9503	13.4657	15.9169	19.0492	19.295	19.6729	12.9041	10.9149	11.4175	20.1611	13.7777	19.339	11.7455	Hsf2bp
ENSMUSG00000002083	153.786	229.219	183.699	269.757	303.965	359.296	171.787	174.004	177.412	274.019	231.779	242.452	188.901	311.006	174.401	249.417	Bbc3
ENSMUSG00000002100	1.19529	1.78158	1.42778	0.58661	0.660998	0.78132	11.9597	12.114	12.3513	26.1633	22.1302	23.1493	1.46822	0.676309	12.1417	23.8143	Mybpc3
ENSMUSG00000002102	8663.65	12913.2	10348.8	9508.45	10714.2	12664.5	10408.7	10543	10749.5	13847.7	11713.1	12252.4	10641.9	10962.4	10567.1	12604.4	Psmc3
ENSMUSG00000002103	1124.41	1675.94	1343.12	839.219	945.64	1117.78	1801.67	1824.92	1860.67	3249.51	2748.59	2875.16	1381.16	967.545	1829.09	2957.75	Acp2
ENSMUSG00000002104	3.93482	5.86486	4.70016	20.3794	22.9637	27.1438	106.048	107.416	109.52	133.698	113.088	118.296	4.83328	23.4957	107.661	121.694	Rapsn
ENSMUSG00000002105	635.634	947.415	759.268	461.88	520.451	615.189	865.474	876.643	893.813	778.14	658.189	688.498	780.772	532.507	878.643	708.276	Slc39a13
ENSMUSG00000002107	12398.6	18480.2	14810.2	13587.2	15310.1	18097	21690.8	21970.7	22401.1	29332.1	24810.6	25953.1	15229.7	15664.8	22020.9	26698.6	Celf2
ENSMUSG00000002108	45.8324	68.3134	54.7471	60.741	68.4435	80.9023	99.8341	101.122	103.103	165.429	139.928	146.372	56.2977	70.0289	101.353	150.576	Nr1h3
ENSMUSG00000002109	3717.42	5540.82	4440.48	3502.25	3946.37	4664.73	3453.84	3498.41	3566.93	2673.02	2260.98	2365.09	4566.24	4037.79	3506.39	2433.03	Ddb2
ENSMUSG00000002111	23.0847	34.4079	27.5749	50.0515	56.3985	66.6647	2972.33	3010.69	3069.66	8899.85	7527.93	7874.59	28.3558	57.7049	3017.56	8100.79	Spi1
ENSMUSG00000002129	5686.08	8475.12	6792.06	4316.63	4864.02	5749.42	5260.37	5328.25	5432.62	6637.7	5614.49	5873.04	6984.42	4976.69	5340.41	6041.74	Sf3a1
ENSMUSG00000002147	14394.4	21454.8	17194.1	8761.4	9872.43	11669.5	11059.5	11202.3	11421.7	14035.5	11871.9	12418.6	17681.1	10101.1	11227.8	12775.3	Stat6
ENSMUSG00000002190	0.151766	0.226208	0.181285	1.17719	1.32647	1.56793	13.2542	13.4253	13.6882	77.137	65.2463	68.2508	0.18642	1.3572	13.4559	70.2114	Clgn
ENSMUSG00000002204	54.0097	80.5017	64.5149	102.971	116.028	137.149	9281.89	9401.67	9585.82	29533.3	24980.8	26131.1	66.3421	118.716	9423.12	26881.7	Napsa
ENSMUSG00000002205	4942.81	7367.28	5904.22	4750.78	5353.23	6327.68	4926.18	4989.75	5087.48	6081.79	5144.28	5381.17	6071.44	5477.23	5001.14	5535.75	Vrk3
ENSMUSG00000002210	4240.1	6319.88	5064.82	3207.73	3614.5	4272.45	3291.77	3334.25	3399.55	3551.41	3003.96	3142.29	5208.27	3698.23	3341.86	3232.55	Smg9
ENSMUSG00000002221	543.73	810.432	649.489	661.25	745.103	880.735	759.593	769.396	784.465	988.198	835.866	874.358	667.884	762.363	771.151	899.474	Paxip1
ENSMUSG00000002222	2001.18	2982.77	2390.42	2545.69	2868.5	3390.66	2573.29	2606.49	2657.55	3128.33	2646.09	2767.95	2458.12	2934.95	2612.44	2847.46	Rmnd5a
ENSMUSG00000002227	2525.97	3764.97	3017.29	2448.32	2758.79	3260.97	2368.19	2398.76	2445.74	2678.92	2265.97	2370.31	3102.74	2822.69	2404.23	2438.4	Mov10
ENSMUSG00000002228	1985.45	2959.32	2371.63	1015.38	1144.13	1352.4	1542.32	1562.23	1592.83	1192.95	1009.06	1055.53	2438.8	1170.64	1565.79	1085.85	Ppm1j
ENSMUSG00000002233	146.83	218.851	175.389	85.5199	96.3646	113.906	465.363	471.369	480.601	545.528	461.434	482.683	180.357	98.5968	472.445	496.548	Rhoc
ENSMUSG00000002249	0.151765	0.226207	0.181285	3.51542	3.96121	4.68227	4.22619	4.28073	4.36458	19.4785	16.4758	17.2346	0.186419	4.05296	4.2905	17.7296	Tead3
ENSMUSG00000002250	276.939	412.778	330.805	308.103	347.173	410.369	318.955	323.071	329.399	476.959	403.435	422.013	340.174	355.215	323.808	434.136	Ppard
ENSMUSG00000002257	11011.5	16412.7	13153.3	11285	12716.1	15030.8	11865.8	12019	12254.4	13709.9	11596.5	12130.5	13525.8	13010.6	12046.4	12479	Def6
ENSMUSG00000002265	0.151767	0.22621	0.181287	0.16066	0.181033	0.213987	3.33211	3.37511	3.44122	2.25821	1.9101	1.99806	0.186421	0.185227	3.38281	2.05546	Peg3
ENSMUSG00000002274	295.09	439.832	352.486	477.836	538.431	636.442	400.026	405.188	413.124	538.834	455.772	476.76	362.469	550.903	406.113	490.455	Metrn
ENSMUSG00000002279	760.404	1133.38	908.307	936.311	1055.04	1247.09	1192.51	1207.9	1231.56	1638.88	1386.24	1450.08	934.032	1079.48	1210.66	1491.73	Lmf1
ENSMUSG00000002280	1694.25	2525.29	2023.8	1604.7	1808.19	2137.34	1902.21	1926.76	1964.5	2746.22	2322.89	2429.85	2081.12	1850.08	1931.15	2499.65	Ciao3
ENSMUSG00000002289	179.74	267.904	214.701	278.607	313.936	371.082	232.001	234.995	239.598	227.231	192.203	201.054	220.782	321.208	235.531	206.829	Angptl4
ENSMUSG00000002297	426.736	636.051	509.738	689.243	776.645	918.019	605.467	613.281	625.293	925.981	783.24	819.308	524.175	794.636	614.68	842.843	Dbf4
ENSMUSG00000002307	8658.62	12905.7	10342.8	6163.9	6945.53	8209.84	6484.14	6567.81	6696.45	7310.1	6183.24	6467.98	10635.7	7106.42	6582.8	6653.77	Daxx
ENSMUSG00000002308	587.971	876.373	702.335	551.29	621.199	734.276	652.585	661.007	673.954	688.463	582.336	609.152	722.226	635.588	662.515	626.65	Cd320
ENSMUSG00000002319	2023.29	3015.72	2416.83	1701.54	1917.31	2266.32	1375.48	1393.23	1420.51	1289.8	1090.97	1141.21	2485.28	1961.73	1396.41	1174	Ipo4
ENSMUSG00000002320	3402.13	5070.89	4063.87	2877.44	3242.33	3832.54	3967.94	4019.14	4097.86	4788.44	4050.3	4236.81	4178.96	3317.44	4028.31	4358.52	Tm9sf1
ENSMUSG00000002324	39.5077	58.8864	47.1922	157.002	176.911	209.115	96.0432	97.2827	99.1881	57.3179	48.4823	50.7149	48.5288	181.009	97.5047	52.1717	Rec8
ENSMUSG00000002325	8507.01	12679.7	10161.7	7131.63	8035.99	9498.79	8603.84	8714.87	8885.56	10992.4	9297.93	9726.1	10449.5	8222.14	8734.76	10005.5	Irf9
ENSMUSG00000002326	1887.47	2813.29	2254.6	1489.58	1678.47	1984.01	2163.37	2191.29	2234.21	2712.96	2294.76	2400.43	2318.45	1717.35	2196.29	2469.38	Gmpr2
ENSMUSG00000002329	4862.52	7247.6	5808.31	5144.78	5797.18	6852.45	5485.15	5555.93	5664.76	6442.33	5449.24	5700.17	5972.81	5931.47	5568.61	5863.91	Mdp1
ENSMUSG00000002332	797.899	1189.27	953.095	692.197	779.974	921.953	1601.14	1621.8	1653.57	2583.69	2185.41	2286.05	980.088	798.041	1625.5	2351.72	Dhrs1
ENSMUSG00000002341	0.295593	0.440583	0.353088	0.160657	0.181029	0.213982	0.181198	0.183537	0.187132	0.202601	0.17137	0.179261	0.363088	0.185223	0.183956	0.184411	Ncan
ENSMUSG00000002342	2083.58	3105.58	2488.85	2297.98	2589.38	3060.73	2325.46	2355.47	2401.6	2557.09	2162.91	2262.51	2559.34	2649.36	2360.84	2327.5	Tmem161a
ENSMUSG00000002343	461.383	687.694	551.125	401.198	452.074	534.365	422.989	428.447	436.839	557.257	471.356	493.061	566.734	462.545	429.425	507.225	Armc6
ENSMUSG00000002345	1202.76	1792.73	1436.71	1634.06	1841.27	2176.44	1922.41	1947.22	1985.35	2373.52	2007.64	2100.09	1477.4	1883.92	1951.66	2160.42	Borcs8
ENSMUSG00000002346	486.681	725.399	581.343	299.18	337.118	398.484	795.479	805.745	821.527	343.854	290.848	304.242	597.808	344.927	807.584	312.981	Slc25a42
ENSMUSG00000002365	85.2006	126.992	101.773	114.154	128.629	152.044	805.746	816.144	832.13	1616.05	1366.93	1429.88	104.655	131.609	818.007	1470.95	Snx9
ENSMUSG00000002372	7036.5	10487.9	8405.14	5858.17	6601.04	7802.63	6917.96	7007.23	7144.48	9544.38	8073.1	8444.87	8643.18	6753.95	7023.22	8687.45	Ranbp3
ENSMUSG00000002379	1966.18	2930.6	2348.61	3650.52	4113.44	4862.21	2800.86	2837.01	2892.58	4630.07	3916.34	4096.69	2415.13	4208.72	2843.48	4214.36	Ndufa11
ENSMUSG00000002384	4.27166	6.36692	5.10252	2.94813	3.32198	3.92668	4.88192	4.94492	5.04177	3.44515	2.91408	3.04827	5.24703	3.39893	4.9562	3.13583	Bmp8b
ENSMUSG00000002393	2.17367	3.23987	2.59646	13.2825	14.9668	17.6913	31.2039	31.6066	32.2256	71.7317	60.6742	63.4682	2.67	15.3135	31.6787	65.2913	Nr2f6
ENSMUSG00000002395	5366.32	7998.52	6410.1	6783.31	7643.5	9034.85	6241.1	6321.64	6445.46	7547.37	6383.93	6677.91	6591.65	7820.55	6336.07	6869.74	Use1
ENSMUSG00000002396	399.921	596.084	477.708	422.647	476.243	562.934	599.398	607.133	619.025	693.449	586.554	613.564	491.238	487.275	608.519	631.189	Ocel1
ENSMUSG00000002409	294.507	438.963	351.79	304.448	343.054	405.501	327.557	331.784	338.283	479.083	405.232	423.893	361.753	351.001	332.541	436.069	Dyrk1b
ENSMUSG00000002413	1985.37	2959.2	2371.54	1456.74	1641.47	1940.27	1705.95	1727.96	1761.81	2156.79	1824.32	1908.33	2438.7	1679.49	1731.9	1963.14	Braf
ENSMUSG00000002416	1916.88	2857.12	2289.73	2609.5	2940.41	3475.66	2428.08	2459.41	2507.58	3434.77	2905.3	3039.09	2354.58	3008.53	2465.02	3126.38	Ndufb2
ENSMUSG00000002428	4007.44	5973.11	4786.91	3282.25	3698.46	4371.7	4628.43	4688.16	4779.98	7044.9	5958.93	6233.33	4922.49	3784.14	4698.85	6412.39	Hltf
ENSMUSG00000002455	4999.49	7451.76	5971.92	4050.81	4564.49	5395.37	4674.46	4734.78	4827.52	5140.05	4347.71	4547.92	6141.06	4670.23	4745.59	4678.56	Prpf6
ENSMUSG00000002458	9674.61	14420	11556.4	8885.24	10012	11834.5	8719.78	8832.31	9005.3	11055.4	9351.21	9781.83	11883.7	10243.9	8852.46	10062.8	Rgs19
ENSMUSG00000002459	0.949481	1.41521	1.13416	0.936624	1.0554	1.24751	1.97559	2.00108	2.04028	1.46446	1.23871	1.29575	1.16628	1.07984	2.00565	1.33297	Rgs20
ENSMUSG00000002475	0.151765	0.226207	0.181285	3.84192	4.32911	5.11715	0.652262	0.660679	0.67362	21.4279	18.1248	18.9594	0.186419	4.42939	0.662187	19.504	Abhd3
ENSMUSG00000002477	1827.23	2723.5	2182.64	2480.68	2795.25	3304.08	2593.87	2627.35	2678.81	4264.84	3607.41	3773.53	2244.46	2860	2633.34	3881.93	Snrpd1
ENSMUSG00000002486	964.465	1437.54	1152.06	978.486	1102.57	1303.27	1047.05	1060.56	1081.33	1002.89	848.294	887.358	1184.69	1128.11	1062.98	912.848	Tchp
ENSMUSG00000002489	127.651	190.264	152.479	224.315	252.76	298.77	2739.61	2774.96	2829.31	1875.87	1586.71	1659.77	156.798	258.615	2781.29	1707.45	Tiam1
ENSMUSG00000002496	2223.9	3314.73	2656.46	1436.3	1618.43	1913.04	2068.92	2095.62	2136.67	3117.11	2636.6	2758.02	2731.7	1655.92	2100.41	2837.24	Tsc2
ENSMUSG00000002500	0.151766	0.226207	0.181285	0.160659	0.181032	0.213985	7.62818	7.72662	7.87796	16.3777	13.853	14.491	0.186419	0.185225	7.74425	14.9072	Rpl3l
ENSMUSG00000002504	0.151765	0.226206	0.181284	0.312918	0.352599	0.416783	5.95884	6.03574	6.15396	2.49206	2.10791	2.20497	0.186419	0.360767	6.04951	2.26831	Slc9a3r2
ENSMUSG00000002524	16896.1	25183.8	20182.5	15682	17670.6	20887.2	17046.5	17266.5	17604.7	20079.3	16984.1	17766.2	20754.1	18079.9	17305.9	18276.5	Puf60
ENSMUSG00000002546	2881.76	4295.28	3442.28	1897.5	2138.12	2527.33	3061.59	3101.1	3161.84	3901.21	3299.84	3451.79	3539.77	2187.65	3108.18	3550.95	Golga2
ENSMUSG00000002550	3391.75	5055.42	4051.46	3333.51	3756.23	4439.98	3502.44	3547.64	3617.12	5072.49	4290.56	4488.14	4166.21	3843.24	3555.73	4617.06	Uck1
ENSMUSG00000002565	0.295598	0.44059	0.353094	4.52042	5.09365	6.02085	13.5085	13.6828	13.9508	22.8302	19.3109	20.2002	0.363094	5.21164	13.714	20.7805	Scin
ENSMUSG00000002578	380.032	566.439	453.951	694.285	782.326	924.734	160.627	162.7	165.887	122.85	103.913	108.698	466.807	800.448	163.072	111.82	Ikzf4
ENSMUSG00000002580	3687.42	5496.11	4404.64	4533.32	5108.19	6038.04	5123.62	5189.74	5291.39	7317.14	6189.2	6474.21	4529.39	5226.52	5201.58	6660.18	Mien1
ENSMUSG00000002588	0.151766	0.226208	0.181285	0.160659	0.181032	0.213985	0.35293	0.357484	0.364486	1.00789	0.852521	0.891779	0.18642	0.185226	0.3583	0.917395	Pon1
ENSMUSG00000002602	100.686	150.073	120.27	144.396	162.707	192.324	543.223	550.233	561.01	983.185	831.627	869.923	123.676	166.476	551.489	894.912	Axl
ENSMUSG00000002603	345.236	514.576	412.387	328.711	370.395	437.818	733.397	742.862	757.412	999.835	845.71	884.654	424.066	378.974	744.557	910.066	Tgfb1
ENSMUSG00000002608	4415.35	6581.1	5274.16	2966.6	3342.8	3951.29	4756.78	4818.16	4912.53	6222.39	5263.2	5505.57	5423.54	3420.23	4829.16	5663.72	Ccdc97
ENSMUSG00000002617	375.661	559.924	448.73	465.576	524.616	620.112	350.885	355.413	362.374	471.85	399.114	417.493	461.438	536.768	356.224	429.486	Zfp40
ENSMUSG00000002625	10219	15231.5	12206.7	7447.44	8391.85	9919.42	8161.48	8266.8	8428.72	7045.75	5959.64	6234.08	12552.4	8586.24	8285.67	6413.16	Akap8l
ENSMUSG00000002633	0.151764	0.226204	0.181283	0.886758	0.999207	1.18109	0.181198	0.183537	0.187132	0.202603	0.171372	0.179263	0.186417	1.02235	0.183956	0.184413	Shh
ENSMUSG00000002635	1013.41	1510.49	1210.53	1136.85	1281.01	1514.2	1219.11	1234.85	1259.03	1648.11	1394.05	1458.24	1244.81	1310.69	1237.66	1500.13	Pdcd2l
ENSMUSG00000002658	3181.43	4741.93	3800.23	3005.57	3386.7	4003.18	3349.59	3392.82	3459.27	4534.35	3835.38	4011.99	3907.86	3465.15	3400.56	4127.24	Gtf2f1
ENSMUSG00000002660	2434.84	3629.14	2908.43	2781.33	3134.02	3704.51	2376.77	2407.44	2454.59	2665.02	2254.2	2358.01	2990.8	3206.62	2412.93	2425.74	Clpp
ENSMUSG00000002661	801.683	1194.91	957.614	962.878	1084.98	1282.48	1053.64	1067.24	1088.14	1496.74	1266.02	1324.32	984.736	1110.11	1069.68	1362.36	Alkbh7
ENSMUSG00000002664	1.62505	2.42214	1.94113	1.41728	1.597	1.8877	2.61972	2.65353	2.7055	4.41081	3.73088	3.90269	1.99611	1.63399	2.65958	4.01479	Pspn
ENSMUSG00000002668	8954.71	13347	10696.4	7280.59	8203.84	9697.19	12716	12880.1	13132.4	14220.4	12028.3	12582.2	10999.4	8393.87	12909.5	12943.6	Dennd1c
ENSMUSG00000002679	612.489	912.917	731.622	817.924	921.644	1089.41	884.558	895.973	913.522	1021.37	863.922	903.705	752.343	942.993	898.017	929.664	Med6
ENSMUSG00000002699	21691.8	32331.8	25911	20329.7	22907.7	27077.6	28893.8	29266.7	29839.9	34997.5	29602.6	30965.8	26644.9	23438.3	29333.5	31855.3	Lcp2
ENSMUSG00000002718	4294.82	6401.44	5130.18	3615.99	4074.53	4816.22	3424.02	3468.21	3536.14	5274.77	4461.66	4667.11	5275.48	4168.91	3476.12	4801.18	Cse1l
ENSMUSG00000002728	1728.18	2575.85	2064.32	2236.22	2519.79	2978.47	2557.84	2590.85	2641.6	3326.59	2813.8	2943.37	2122.78	2578.16	2596.77	3027.92	Naa20
ENSMUSG00000002731	136.673	203.712	163.257	111.608	125.761	148.654	433.388	438.981	447.579	728.247	615.987	644.353	167.881	128.675	439.983	662.862	Prkra
ENSMUSG00000002732	46.4266	69.1991	55.4569	80.5254	90.7367	107.254	94.5694	95.7898	97.666	115.478	97.6774	102.175	57.0275	92.8386	96.0084	105.11	Fkbp7
ENSMUSG00000002733	489.86	730.138	585.14	698.878	787.502	930.851	777.975	788.015	803.45	1150.24	972.931	1017.73	601.713	805.744	789.813	1046.97	Plekha3
ENSMUSG00000002741	3039.66	4530.63	3630.9	3027.19	3411.07	4031.99	4213.96	4268.34	4351.94	5863.98	4960.04	5188.45	3733.73	3490.08	4278.08	5337.49	Ykt6
ENSMUSG00000002748	4097.9	6107.94	4894.97	5343.52	6021.13	7117.16	5115.98	5182	5283.5	6974.36	5899.26	6170.91	5033.61	6160.61	5193.83	6348.18	Baz1b
ENSMUSG00000002763	655.793	977.462	783.349	610.742	688.19	813.462	778.912	788.964	804.417	708.403	599.202	626.795	805.535	704.132	790.764	644.8	Pex6
ENSMUSG00000002767	2005.94	2989.86	2396.1	2528.79	2849.46	3368.15	2077.85	2104.67	2145.89	2825.49	2389.93	2499.99	2463.96	2915.47	2109.47	2571.8	Mrpl2
ENSMUSG00000002768	3365.77	5016.69	4020.43	3943.45	4443.52	5252.38	4339.39	4395.39	4481.48	5364.52	4537.57	4746.53	4134.3	4546.45	4405.42	4882.87	Mea1
ENSMUSG00000002769	6.12162	9.1243	7.31231	19.0787	21.4981	25.4114	18.8056	19.0483	19.4214	44.7491	37.851	39.594	7.51941	21.9961	19.0918	40.7314	Gnmt
ENSMUSG00000002771	4.13387	6.16154	4.93793	3.37214	3.79976	4.49143	7.90841	8.01047	8.16736	20.917	17.6926	18.5074	5.07778	3.88778	8.02875	19.039	Grin2d
ENSMUSG00000002778	2532.33	3774.44	3024.88	2503.57	2821.05	3334.56	3592.13	3638.49	3709.75	4316.69	3651.27	3819.41	3110.55	2886.39	3646.79	3929.12	Kdelr1
ENSMUSG00000002781	960.46	1431.57	1147.28	995.157	1121.35	1325.47	765.705	775.586	790.777	1079.55	913.133	955.183	1179.77	1147.33	777.356	982.621	Tmem143
ENSMUSG00000002791	3.50825	5.22906	4.19063	1.93873	2.18458	2.58224	3.93878	3.98961	4.06775	0.39461	0.333781	0.349151	4.30931	2.23518	3.99871	0.359181	Pdxk-ps
ENSMUSG00000002797	905.443	1349.57	1081.56	688.067	775.321	916.453	1365.3	1382.92	1410	1949.14	1648.68	1724.6	1112.19	793.28	1386.07	1774.14	Ggct
ENSMUSG00000002799	239.59	357.109	286.191	351.044	395.56	467.564	90.9843	92.1584	93.9635	54.7731	46.3298	48.4632	294.297	404.722	92.3687	49.8554	Jag2
ENSMUSG00000002803	842.865	1256.29	1006.81	809.542	912.2	1078.25	849.335	860.296	877.146	476.771	403.277	421.847	1035.32	933.33	862.259	433.965	Btbd6
ENSMUSG00000002804	1057.81	1576.67	1263.56	838.934	945.318	1117.4	1335.66	1352.9	1379.39	2025.11	1712.94	1791.82	1299.35	967.216	1355.98	1843.29	Nudt14
ENSMUSG00000002808	0.793117	1.18214	0.947383	3.91829	4.41516	5.21886	17.8001	18.0298	18.3829	10.6314	8.99256	9.40666	0.974214	4.51743	18.0709	9.67687	Epdr1
ENSMUSG00000002812	6340.64	9450.75	7573.93	4106.47	4627.21	5469.51	7232.44	7325.78	7469.26	9769	8263.11	8643.62	7788.44	4734.4	7342.49	8891.91	Flii
ENSMUSG00000002814	1851.51	2759.68	2211.63	1212.07	1365.77	1614.38	1272.56	1288.98	1314.23	1545.69	1307.42	1367.62	2274.27	1397.41	1291.92	1406.91	Top3a
ENSMUSG00000002820	3897.23	5808.83	4655.26	3215.26	3622.98	4282.48	3738.03	3786.27	3860.43	4933.96	4173.39	4365.57	4787.11	3706.91	3794.91	4490.97	Atg4d
ENSMUSG00000002825	2045.47	3048.77	2443.32	2036.04	2294.23	2711.85	1534.26	1554.06	1584.5	1862.74	1575.6	1648.15	2512.52	2347.37	1557.61	1695.5	Qtrt1
ENSMUSG00000002831	22.9035	34.1377	27.3584	6.49421	7.31773	8.64979	30.7064	31.1027	31.7119	38.5226	32.5843	34.0848	28.1332	7.48724	31.1737	35.0639	Plin4
ENSMUSG00000002833	4123.68	6146.36	4925.76	3332.44	3755.02	4438.55	3887.14	3937.3	4014.42	4281.26	3621.3	3788.06	5065.27	3842.01	3946.29	3896.87	Hdgfl2
ENSMUSG00000002835	135.326	201.703	161.647	252.029	283.988	335.683	377.331	382.201	389.687	809.912	685.063	716.61	166.225	290.566	383.073	737.195	Chaf1a
ENSMUSG00000002844	4198.56	6257.97	5015.2	4029.98	4541.02	5367.63	5985.34	6062.58	6181.33	8416.56	7119.14	7446.97	5157.24	4646.21	6076.42	7660.89	Adprh
ENSMUSG00000002845	1071.46	1597.01	1279.86	1083.83	1221.27	1443.58	1320.01	1337.04	1363.23	1941.15	1641.92	1717.53	1316.11	1249.56	1340.1	1766.87	Tmem39a
ENSMUSG00000002846	497.337	741.282	594.072	646.743	728.756	861.412	581.004	588.502	600.028	748.195	632.86	662.003	610.897	745.637	589.845	681.019	Timmdc1
ENSMUSG00000002847	0.151766	0.226207	0.181285	0.160659	0.181032	0.213985	5.26881	5.3368	5.44133	8.66492	7.32922	7.66672	0.186419	0.185225	5.34898	7.88695	Pla1a
ENSMUSG00000002870	3896.43	5807.64	4654.31	4697.99	5293.73	6257.36	3828.02	3877.42	3953.37	7260.75	6141.5	6424.31	4786.13	5416.36	3886.27	6608.85	Mcm2
ENSMUSG00000002871	3040.62	4532.06	3632.04	3086.53	3477.93	4111.02	3409.01	3453	3520.63	2992.09	2530.86	2647.4	3734.9	3558.49	3460.88	2723.45	Tpra1
ENSMUSG00000002881	1606.32	2394.23	1918.76	1959.79	2208.31	2610.29	2435.02	2466.45	2514.76	3315.32	2804.26	2933.4	1973.1	2259.46	2472.08	3017.66	Nab1
ENSMUSG00000002885	12112.6	18053.9	14468.6	9760.51	10998.2	13000.2	17361.6	17585.6	17930.1	27406.9	23182.1	24249.7	14878.4	11253	17625.8	24946.2	Adgre5
ENSMUSG00000002897	9920.33	14786.3	11849.9	7159.67	8067.58	9536.13	8512.43	8622.29	8791.17	8429.33	7129.94	7458.27	12185.5	8254.46	8641.96	7672.51	Il17ra
ENSMUSG00000002900	0.295597	0.440588	0.353092	0.312918	0.352599	0.416782	3.59903	3.64547	3.71687	1.87573	1.58659	1.65965	0.363092	0.360766	3.65379	1.70732	Lamb1
ENSMUSG00000002908	0.151765	0.226206	0.181284	1.4784	1.66587	1.96911	0.1812	0.183538	0.187133	0.394609	0.333779	0.34915	0.186418	1.70446	0.183957	0.359179	Kcnn1
ENSMUSG00000002910	207.173	308.792	247.469	263.396	296.797	350.823	330.465	334.729	341.285	589.656	498.76	521.728	254.478	303.672	335.493	536.715	Arrdc2
ENSMUSG00000002944	11.8441	17.6537	14.1479	18.7089	21.0814	24.9189	81.8714	82.9279	84.5522	155.172	131.252	137.296	14.5486	21.5697	83.1172	141.24	Cd36
ENSMUSG00000002948	3508.75	5229.81	4191.23	2430.18	2738.35	3236.81	2989.11	3027.68	3086.98	3317.18	2805.83	2935.04	4309.93	2801.78	3034.59	3019.35	Map2k7
ENSMUSG00000002949	1985.44	2959.31	2371.62	2216.89	2498.01	2952.72	2222.88	2251.56	2295.66	2666.36	2255.34	2359.2	2438.79	2555.87	2256.7	2426.97	Timm44
ENSMUSG00000002957	3191.38	4756.77	3812.12	2648.35	2984.18	3527.39	2033.7	2059.94	2100.29	3018.4	2553.11	2670.68	3920.09	3053.31	2064.64	2747.4	Ap2a2
ENSMUSG00000002963	4376.4	6523.04	5227.63	3973.7	4477.6	5292.67	4611.28	4670.78	4762.27	6130.51	5185.49	5424.28	5375.69	4581.32	4681.44	5580.1	Pnkp
ENSMUSG00000002968	2298.97	3426.63	2746.14	1901.86	2143.04	2533.14	2743.2	2778.6	2833.02	2795.45	2364.53	2473.41	2823.91	2192.68	2784.94	2544.46	Med25
ENSMUSG00000002980	15.4194	22.9827	18.4186	29.3598	33.0829	39.105	90.6428	91.8125	93.6108	73.4882	62.16	65.0224	18.9403	33.8492	92.0221	66.8902	Bcam
ENSMUSG00000002981	3290.1	4903.91	3930.04	3186.02	3590.04	4243.54	4805.26	4867.27	4962.6	7845.04	6635.72	6941.29	4041.35	3673.2	4878.38	7140.68	Clptm1
ENSMUSG00000002983	770.827	1148.92	920.758	1216.91	1371.22	1620.83	3347.53	3390.73	3457.14	7065.21	5976.1	6251.3	946.835	1402.98	3398.46	6430.87	Relb
ENSMUSG00000002984	1112.98	1658.9	1329.46	1303	1468.23	1735.49	1201.89	1217.4	1241.24	965.963	817.059	854.684	1367.11	1502.24	1220.18	879.235	Tomm40
ENSMUSG00000002985	403.181	600.943	481.602	441.633	497.636	588.221	3350.62	3393.86	3460.33	6434.12	5442.29	5692.91	495.242	509.163	3401.6	5856.44	Apoe
ENSMUSG00000002992	0.151765	0.226207	0.181284	0.312919	0.3526	0.416784	4.24204	4.29679	4.38094	7.03029	5.94656	6.2204	0.186419	0.360767	4.30659	6.39908	Apoc2
ENSMUSG00000002996	8927.6	13306.6	10664.1	7259.73	8180.33	9669.4	7075.35	7166.66	7307.03	7454.06	6305.01	6595.36	10966.1	8369.82	7183.01	6784.81	Hbp1
ENSMUSG00000002997	43.5503	64.9119	52.0211	82.9845	93.5077	110.529	184.99	187.377	191.047	369.529	312.566	326.959	53.4945	95.6737	187.805	336.351	Prkar2b
ENSMUSG00000003031	3816.18	5688.03	4558.45	3748.92	4224.32	4993.28	5411.63	5481.47	5588.83	4663.79	3944.86	4126.52	4687.55	4322.17	5493.97	4245.06	Cdkn1b
ENSMUSG00000003032	90.6541	135.12	108.287	51.6582	58.2089	68.8047	329.836	334.093	340.636	546.57	462.316	483.605	111.354	59.5573	334.855	497.497	Klf4
ENSMUSG00000003033	8393.83	12511	10026.5	7221.29	8137.01	9618.2	7622.13	7720.49	7871.71	10319.1	8728.43	9130.37	10310.4	8325.5	7738.11	9392.64	Ap1m1
ENSMUSG00000003037	20358.1	30343.9	24317.9	22958.6	25870	30579.1	20903.5	21173.3	21588	33491.7	28328.9	29633.4	25006.7	26469.2	21221.6	30484.7	Rab8a
ENSMUSG00000003038	16995.7	25332.2	20301.5	22384.2	25222.7	29814	20829.7	21098.5	21511.7	35132.4	29716.7	31085.2	20876.5	25807	21146.6	31978.1	Hmgn2
ENSMUSG00000003039	6586.52	9817.23	7867.63	6630.69	7471.52	8831.57	8176.32	8281.84	8444.05	10623.8	8986.14	9399.94	8090.46	7644.59	8300.73	9669.96	Fam32a
ENSMUSG00000003051	0.151764	0.226204	0.181283	0.160657	0.181029	0.213982	0.352924	0.357479	0.36448	0.202601	0.17137	0.179261	0.186417	0.185223	0.358294	0.184411	Elf3
ENSMUSG00000003062	1506.29	2245.13	1799.27	1623.25	1829.09	2162.05	2617.18	2650.95	2702.88	4602.02	3892.61	4071.87	1850.23	1871.46	2657	4188.83	Stard3nl
ENSMUSG00000003068	1183.14	1763.47	1413.26	1528.51	1722.34	2035.86	1658.08	1679.47	1712.37	2149.99	1818.57	1902.31	1453.29	1762.24	1683.31	1956.96	Stk11
ENSMUSG00000003070	4.79654	7.14926	5.72949	18.1406	20.441	24.1619	19.0751	19.3213	19.6997	19.0995	16.1553	16.8992	5.89176	20.9145	19.3654	17.3847	Efna2
ENSMUSG00000003072	8551	12745.3	10214.2	11187.8	12606.5	14901.3	10868.6	11008.8	11224.5	15213	12867.9	13460.4	10503.5	12898.5	11034	13847.1	Atp5d
ENSMUSG00000003099	4673.48	6965.85	5582.5	4087.74	4606.1	5444.55	4596.74	4656.06	4747.26	5443.68	4604.53	4816.57	5740.61	4712.8	4666.69	4954.93	Ppp5c
ENSMUSG00000003119	3420.66	5098.51	4086	3372.96	3800.68	4492.52	4026.57	4078.54	4158.42	4453.64	3767.11	3940.59	4201.72	3888.72	4087.84	4053.78	Cdk12
ENSMUSG00000003123	1004.81	1497.67	1200.25	752.189	847.574	1001.86	1462.28	1481.15	1510.16	3832.44	3241.67	3390.95	1234.24	867.207	1484.53	3488.35	Lipe
ENSMUSG00000003131	4009.15	5975.66	4788.95	3024.46	3407.99	4028.35	4074.13	4126.71	4207.54	4844.69	4097.88	4286.59	4924.59	3486.94	4136.13	4409.72	Pafah1b2
ENSMUSG00000003134	107.118	159.659	127.953	66.846	75.3227	89.0337	3988.35	4039.82	4118.95	7437.06	6290.63	6580.31	131.577	77.0674	4049.04	6769.33	Tbc1d8
ENSMUSG00000003135	304.782	454.279	364.064	415.471	468.156	553.375	483.274	489.511	499.098	639.513	540.931	565.841	374.375	479.001	490.628	582.095	Cnot11
ENSMUSG00000003153	2479.01	3694.98	2961.2	2335.78	2631.98	3111.08	3795.47	3844.45	3919.75	10395.8	8793.27	9198.2	3045.06	2692.95	3853.23	9462.42	Slc2a3
ENSMUSG00000003154	955.434	1424.08	1141.27	1186.99	1337.52	1580.99	1264.03	1280.34	1305.42	1509.01	1276.39	1335.17	1173.59	1368.5	1283.26	1373.52	Foxj2
ENSMUSG00000003161	20484.7	30532.6	24469.2	19288.4	21734.4	25690.7	23187.9	23487.1	23947.1	29819.9	25223.1	26384.6	25162.2	22237.8	23540.7	27142.5	Sri
ENSMUSG00000003166	4052.05	6039.59	4840.19	3153.94	3553.89	4200.81	3861.09	3910.92	3987.52	4701.96	3977.15	4160.3	4977.28	3636.21	3919.84	4279.8	Dgcr2
ENSMUSG00000003184	7858.29	11712.8	9386.77	7246.98	8165.96	9652.42	8138.31	8243.34	8404.79	9167.44	7754.27	8111.35	9652.63	8355.12	8262.15	8344.36	Irf3
ENSMUSG00000003190	1612.82	2403.91	1926.52	1403.59	1581.58	1869.47	1747.44	1769.99	1804.66	2533.19	2142.69	2241.36	1981.08	1618.21	1774.03	2305.75	Bcl2l12
ENSMUSG00000003198	987.534	1471.92	1179.61	1007.37	1135.11	1341.73	978.116	990.739	1010.14	1099.63	930.124	972.955	1213.02	1161.4	993	1000.9	Zfp959
ENSMUSG00000003199	523.349	780.053	625.143	782.769	882.031	1042.59	669.5	678.14	691.422	1211.58	1024.81	1072	642.848	902.463	679.688	1102.8	Mpnd
ENSMUSG00000003200	14785.8	22038.4	17661.8	13637.5	15366.9	18164.1	10965.2	11106.7	11324.2	11461.2	9694.49	10140.9	18162	15722.8	11132	10432.2	Sh3gl1
ENSMUSG00000003206	5.49427	8.18923	6.56294	9.38625	10.5765	12.5018	1010.87	1023.91	1043.97	2250.18	1903.31	1990.96	6.74881	10.8215	1026.25	2048.15	Ebi3
ENSMUSG00000003208	2365.15	3525.26	2825.19	1897.7	2138.35	2527.59	2104	2131.15	2172.89	2294.67	1940.94	2030.32	2905.2	2187.88	2136.02	2088.64	Yju2
ENSMUSG00000003226	4672.14	6963.84	5580.9	3617.82	4076.59	4818.65	4104.71	4157.68	4239.11	6286.38	5317.33	5562.19	5738.96	4171.02	4167.17	5721.97	Ranbp2
ENSMUSG00000003228	164.044	244.508	195.951	125.642	141.574	167.345	367.032	371.768	379.05	299.81	253.594	265.272	201.501	144.854	372.617	272.892	Grk5
ENSMUSG00000003233	997.98	1487.49	1192.09	734.945	828.142	978.89	972.26	984.807	1004.1	1135.74	960.668	1004.91	1225.86	847.326	987.055	1033.77	Dvl3
ENSMUSG00000003234	5265	7847.5	6289.07	3767.57	4245.33	5018.12	4410.31	4467.22	4554.72	4761.16	4027.22	4212.68	6467.19	4343.67	4477.42	4333.69	Abcf3
ENSMUSG00000003235	674.792	1005.78	806.043	1051.35	1184.67	1400.31	792.536	802.764	818.487	1002.82	848.234	887.294	828.871	1212.11	804.596	912.782	Eif2b5
ENSMUSG00000003269	1525.55	2273.84	1822.28	1386.68	1562.53	1846.95	1870.93	1895.07	1932.19	1763.29	1491.48	1560.16	1873.89	1598.72	1899.39	1604.98	Cyth2
ENSMUSG00000003271	111.595	166.334	133.301	83.1138	93.6534	110.701	113.333	114.796	117.044	82.4589	69.7478	72.9597	137.077	95.8228	115.058	75.0555	Sult2b1
ENSMUSG00000003273	168.269	250.806	200.999	69.7806	78.6294	92.9424	58.6743	59.4315	60.5956	15.6889	13.2705	13.8816	206.691	80.4508	59.5671	14.2803	Car11
ENSMUSG00000003279	0.295596	0.440587	0.353091	3.34272	3.76661	4.45225	1.31893	1.33596	1.36212	0.691799	0.585157	0.612104	0.363091	3.85386	1.339	0.629687	Dlgap1
ENSMUSG00000003282	38.4398	57.2947	45.9166	23.9014	26.9323	31.8348	61.0135	61.8008	63.0113	49.4717	41.8456	43.7726	47.217	27.5562	61.9419	45.03	Plag1
ENSMUSG00000003283	35.055	52.2496	41.8734	61.778	69.612	82.2836	2540.18	2572.96	2623.36	11432.5	9670.13	10115.4	43.0593	71.2245	2578.83	10406	Hck
ENSMUSG00000003299	3555.76	5299.88	4247.38	3929.24	4427.51	5233.45	4801.94	4863.91	4959.17	6286.49	5317.43	5562.29	4367.67	4530.07	4875.01	5722.07	Mrpl4
ENSMUSG00000003308	3859.1	5752	4609.72	4517.83	5090.73	6017.4	4516.48	4574.76	4664.36	5645.01	4774.82	4994.7	4740.27	5208.66	4585.2	5138.18	Keap1
ENSMUSG00000003309	229.716	342.392	274.397	317.182	357.403	422.462	219.279	222.109	226.459	241.973	204.673	214.098	282.168	365.682	222.615	220.248	Ap1m2
ENSMUSG00000003316	3528.17	5258.75	4214.42	3604.35	4061.41	4800.72	4527.71	4586.14	4675.96	5161.07	4365.49	4566.52	4333.78	4155.49	4596.6	4697.69	Glg1
ENSMUSG00000003341	0.151767	0.226209	0.181287	0.312921	0.352603	0.416787	0.352932	0.357487	0.364489	3.0521	2.58162	2.7005	0.186421	0.36077	0.358303	2.77807	Atp8b3
ENSMUSG00000003344	480.543	716.251	574.011	873.243	983.978	1163.09	564.603	571.889	583.09	698.222	590.591	617.787	590.268	1006.77	573.194	635.533	Btbd2
ENSMUSG00000003345	2102.04	3133.1	2510.9	3132.89	3530.17	4172.78	2612	2645.71	2697.53	3075.09	2601.06	2720.84	2582.02	3611.95	2651.75	2799	Csnk1g2
ENSMUSG00000003346	301.715	449.708	360.401	609.545	686.841	811.867	679.278	688.044	701.52	1113.14	941.546	984.904	370.608	702.751	689.614	1013.2	Abhd17a
ENSMUSG00000003348	24934.3	37164.7	29784.2	20505.7	23106	27312	23361.3	23662.8	24126.2	34121	28861.2	30190.3	30627.7	23641.2	23716.8	31057.5	Mob3a
ENSMUSG00000003352	77.3657	115.314	92.4138	210.137	236.785	279.887	368.94	373.701	381.02	692.649	585.876	612.856	95.0311	242.27	374.554	630.46	Cacnb3
ENSMUSG00000003355	40.9861	61.09	48.9582	32.0912	36.1606	42.743	16.7977	17.0145	17.3478	39.3447	33.2797	34.8122	50.3448	36.9983	17.0533	35.8122	Fkbp11
ENSMUSG00000003360	1883.42	2807.24	2249.75	1844.37	2078.25	2456.55	1907.28	1931.89	1969.73	2556.47	2162.39	2261.96	2313.47	2126.39	1936.3	2326.94	Ddx23
ENSMUSG00000003363	10528.7	15693.1	12576.6	10968.1	12359	14608.7	7493.04	7589.74	7738.39	8849.31	7485.19	7829.88	12932.8	12645.3	7607.06	8054.79	Pld3
ENSMUSG00000003378	29.2752	43.6348	34.9694	28.059	31.6171	37.3724	50.6118	51.2649	52.269	35.4271	29.966	31.3459	35.9598	32.3495	51.3819	32.2463	Grik5
ENSMUSG00000003379	77.1176	114.944	92.1174	62.0282	69.894	82.6168	37.3046	37.786	38.5261	47.9747	40.5793	42.448	94.7263	71.513	37.8723	43.6673	Cd79a
ENSMUSG00000003380	11397.6	16988.2	13614.5	10416.4	11737.3	13873.8	9893.7	10021.4	10217.7	9801.28	8290.41	8672.18	14000.1	12009.1	10044.2	8921.29	Rabac1
ENSMUSG00000003382	4177.4	6226.44	4989.93	3169.15	3571.02	4221.06	4617.69	4677.28	4768.89	6312.09	5339.08	5584.94	5131.26	3653.74	4687.95	5745.37	Etv3
ENSMUSG00000003402	3172.82	4729.1	3789.95	3420.68	3854.46	4556.09	3650.65	3697.76	3770.19	4415.86	3735.15	3907.15	3897.29	3943.74	3706.2	4019.39	Prkcsh
ENSMUSG00000003410	4.65349	6.93604	5.55862	8.83147	9.95138	11.7628	1.30985	1.32676	1.35274	4.28175	3.62171	3.78849	5.71605	10.1819	1.32978	3.89732	Elavl3
ENSMUSG00000003411	0.473707	0.706063	0.565846	2.00174	2.25558	2.66616	0.970678	0.983205	1.00246	1.1264	0.952761	0.996635	0.581872	2.30783	0.985448	1.02526	Rab3b
ENSMUSG00000003418	3525.76	5255.16	4211.54	3029.65	3413.84	4035.26	1451.85	1470.59	1499.39	2342.97	1981.8	2073.06	4330.82	3492.91	1473.94	2132.61	St8sia6
ENSMUSG00000003420	271.59	404.806	324.416	323.515	364.54	430.897	1352.88	1370.34	1397.18	4048.42	3424.35	3582.04	333.604	372.984	1373.47	3684.94	Fcgrt
ENSMUSG00000003421	5196.9	7746	6207.73	4732.59	5332.73	6303.45	5462.21	5532.7	5641.07	6735.58	5697.29	5959.64	6383.54	5456.26	5545.33	6130.84	Nosip
ENSMUSG00000003423	1750.1	2608.53	2090.5	2368.95	2669.35	3155.26	2082.08	2108.95	2150.26	3303.57	2794.32	2923	2149.71	2731.19	2113.77	3006.96	Pih1d1
ENSMUSG00000003429	33443.5	49847.7	39948.5	38960.9	43901.5	51893	36167.5	36634.2	37351.7	48862.1	41330	43233.2	41079.9	44918.5	36717.8	44475.1	Rps11
ENSMUSG00000003435	12648.4	18852.6	15108.6	7586.27	8548.27	10104.3	9696.22	9821.35	10013.7	12670.7	10717.5	11211	15536.5	8746.29	9843.77	11533.1	Supt5
ENSMUSG00000003437	4206.79	6270.23	5025.03	3881.61	4373.84	5170.01	4429.22	4486.38	4574.25	4818.98	4076.13	4263.83	5167.35	4475.15	4496.61	4386.31	Paf1
ENSMUSG00000003438	2206.75	3289.16	2635.97	2493.45	2809.64	3321.09	2544.47	2577.31	2627.79	3574.61	3023.58	3162.81	2710.63	2874.73	2583.19	3253.67	Timm50
ENSMUSG00000003444	1358.57	2024.95	1622.81	1629.25	1835.86	2170.04	1432.12	1450.6	1479.02	1841.32	1557.48	1629.2	1668.78	1878.38	1453.91	1676	Med29
ENSMUSG00000003452	6.2577	9.32713	7.47486	3.16782	3.56953	4.21929	120.504	122.06	124.45	221.924	187.715	196.359	7.68657	3.65221	122.338	201.999	Bicd1
ENSMUSG00000003458	7316.65	10905.5	8739.79	5393.48	6077.43	7183.71	7830.07	7931.12	8086.46	10558.2	8930.61	9341.86	8987.31	6218.21	7949.22	9610.21	Ncstn
ENSMUSG00000003464	3109.65	4634.94	3714.49	2790.05	3143.85	3716.13	3462.16	3506.84	3575.52	4546.86	3845.96	4023.06	3819.7	3216.67	3514.84	4138.63	Pex19
ENSMUSG00000003469	0.2956	0.440592	0.353095	2.8609	3.22369	3.8105	1.9741	1.99958	2.03874	8.6893	7.34984	7.68829	0.363096	3.29836	2.00414	7.90914	Phyhip
ENSMUSG00000003476	0.151764	0.226204	0.181283	0.160657	0.181029	0.213982	0.665558	0.674147	0.687351	0.202602	0.171371	0.179263	0.186417	0.185223	0.675685	0.184412	Crhr2
ENSMUSG00000003484	3.86195	5.75625	4.61312	4.09359	4.6127	5.45235	512.815	519.433	529.607	1182.85	1000.51	1046.58	4.74377	4.71955	520.618	1076.65	Cyp4f18
ENSMUSG00000003500	6758.11	10073	8072.6	6126.13	6902.98	8159.54	2999.69	3038.4	3097.91	3190.3	2698.52	2822.78	8301.23	7062.88	3045.33	2903.87	Impdh1
ENSMUSG00000003518	11.426	17.0306	13.6485	8.41962	9.48731	11.2143	109.787	111.203	113.381	558.373	472.299	494.048	14.035	9.70707	111.457	508.24	Dusp3
ENSMUSG00000003526	72.7823	108.482	86.9389	169.999	191.556	226.425	252.611	255.871	260.883	397.345	336.094	351.571	89.4012	195.993	256.455	361.67	Prodh
ENSMUSG00000003527	3278.44	4886.52	3916.11	2974.6	3351.81	3961.94	2986.73	3025.28	3084.53	3400.53	2876.34	3008.79	4027.02	3429.45	3032.18	3095.22	Ess2
ENSMUSG00000003528	504.969	752.658	603.189	635.884	716.52	846.949	1301.07	1317.86	1343.67	1078.63	912.362	954.376	620.272	733.118	1320.87	981.791	Slc25a1
ENSMUSG00000003531	361.116	538.245	431.356	890.991	1003.98	1186.73	851.251	862.236	879.124	988.095	835.78	874.267	443.572	1027.23	864.204	899.381	Dgcr6
ENSMUSG00000003534	758.67	1130.8	906.235	826.005	930.751	1100.18	2593.74	2627.22	2678.67	5998.66	5073.96	5307.61	931.902	952.311	2633.21	5460.08	Ddr1
ENSMUSG00000003541	6.37705	9.50502	7.61742	12.1458	13.686	16.1773	358.221	362.844	369.951	839.204	709.84	742.528	7.83317	14.0031	363.672	763.857	Ier3
ENSMUSG00000003545	500.31	745.714	597.623	201.104	226.606	267.855	2079.34	2106.17	2147.42	1980.51	1675.21	1752.35	614.549	231.855	2110.98	1802.69	Fosb
ENSMUSG00000003546	990.169	1475.85	1182.76	828.215	933.24	1103.12	961.469	973.877	992.952	1001.12	846.794	885.788	1216.26	954.858	976.099	911.233	Klc4
ENSMUSG00000003549	1671.03	2490.68	1996.06	1705.94	1922.26	2272.18	1811.76	1835.15	1871.09	2261.76	1913.11	2001.21	2052.59	1966.79	1839.33	2058.69	Ercc1
ENSMUSG00000003555	0.295597	0.440588	0.353092	2.25772	2.54402	3.00711	4.29494	4.35037	4.43557	1.12235	0.949341	0.993058	0.363092	2.60295	4.36029	1.02158	Cyp17a1
ENSMUSG00000003559	332.153	495.075	396.759	518.684	584.457	690.847	584.605	592.149	603.747	1125.76	952.219	996.069	407.996	597.996	593.501	1024.68	As3mt
ENSMUSG00000003573	85.2538	127.071	101.836	92.6015	104.344	123.338	74.8009	75.7662	77.2502	106.54	90.1169	94.2668	104.72	106.761	75.9391	96.9746	Homer3
ENSMUSG00000003575	1706.52	2543.57	2038.44	996.837	1123.25	1327.71	1305.62	1322.47	1348.37	1689.06	1428.69	1494.48	2096.18	1149.26	1325.49	1537.41	Crtc1
ENSMUSG00000003581	178.212	265.626	212.875	228.655	257.65	304.551	385.475	390.449	398.097	498.547	421.696	441.114	218.904	263.619	391.34	453.786	Rnf215
ENSMUSG00000003585	30.5819	45.5824	36.5302	32.1228	36.1962	42.785	32.6711	33.0927	33.7408	61.7736	52.2512	54.6573	37.5649	37.0347	33.1682	56.2274	Sec14l2
ENSMUSG00000003604	867.083	1292.39	1035.74	598.644	674.557	797.347	438.848	444.511	453.218	567.057	479.645	501.732	1065.07	690.183	445.526	516.145	Aven
ENSMUSG00000003617	16.0068	23.8583	19.1203	7.93857	8.94525	10.5736	26.5151	26.8573	27.3833	42.4962	35.9454	37.6007	19.6618	9.15246	26.9186	38.6807	Cp
ENSMUSG00000003623	3543.71	5281.91	4232.98	3110.06	3504.45	4142.37	5703.06	5776.66	5889.81	8314.59	7032.89	7356.75	4352.87	3585.63	5789.84	7568.08	Crot
ENSMUSG00000003644	8800.08	13116.6	10511.7	8371.74	9433.35	11150.5	11063.9	11206.6	11426.1	18128.9	15334.3	16040.5	10809.5	9651.86	11232.2	16501.3	Rps6ka1
ENSMUSG00000003660	7248.41	10803.8	8658.27	5507.22	6205.58	7335.19	5027.19	5092.06	5191.8	8587.41	7263.65	7598.14	8903.49	6349.33	5103.68	7816.4	Snrnp200
ENSMUSG00000003662	2251.6	3356.02	2689.55	2500.07	2817.1	3329.9	2395.62	2426.53	2474.06	2873.42	2430.48	2542.4	2765.72	2882.36	2432.07	2615.44	Ciao1
ENSMUSG00000003665	0.151764	0.226204	0.181283	0.160657	0.181029	0.213982	1.31616	1.33314	1.35925	0.202604	0.171372	0.179264	0.186417	0.185223	1.33619	0.184413	Has1
ENSMUSG00000003680	558.708	832.757	667.38	549.173	618.814	731.457	968.677	981.177	1000.4	1125.72	952.192	996.04	686.282	633.148	983.416	1024.65	Taf6l
ENSMUSG00000003721	1699.15	2532.58	2029.64	1948.68	2195.79	2595.49	1908.71	1933.34	1971.21	2171.17	1836.48	1921.05	2087.12	2246.65	1937.75	1976.23	Insig2
ENSMUSG00000003731	1342.87	2001.55	1604.06	1227.14	1382.76	1634.46	1386.92	1404.81	1432.33	1880.11	1590.29	1663.52	1649.49	1414.79	1408.02	1711.3	Kpna6
ENSMUSG00000003746	2378.6	3545.31	2841.25	2541.29	2863.55	3384.81	3338.82	3381.9	3448.14	5275.9	4462.62	4668.12	2921.72	2929.88	3389.62	4802.22	Man1a
ENSMUSG00000003752	121.83	181.587	145.526	123.49	139.15	164.479	166.473	168.621	171.924	184.314	155.901	163.081	149.648	142.373	169.006	167.765	Itpkc
ENSMUSG00000003762	1033.81	1540.89	1234.89	843.314	950.255	1123.23	1259.46	1275.72	1300.7	1408.93	1191.75	1246.63	1269.86	972.266	1278.63	1282.44	Coq8b
ENSMUSG00000003778	6920	10314.3	8265.98	5457.06	6149.07	7268.39	7776.72	7877.08	8031.36	9122.04	7715.87	8071.19	8500.09	6291.5	7895.05	8303.03	Brd8
ENSMUSG00000003779	212.898	317.326	254.308	628.357	708.038	836.923	930.787	942.799	961.265	3222.38	2725.65	2851.16	261.511	724.439	944.951	2933.06	Kif20a
ENSMUSG00000003808	4116.42	6135.54	4917.09	4101.06	4621.11	5462.29	4120.87	4174.05	4255.8	4733.67	4003.97	4188.35	5056.35	4728.15	4183.57	4308.67	Farsa
ENSMUSG00000003809	1151.25	1715.94	1375.17	1481.11	1668.93	1972.72	1390.46	1408.4	1435.99	1433.65	1212.65	1268.49	1414.12	1707.59	1411.61	1304.93	Gcdh
ENSMUSG00000003810	499.678	744.773	596.869	410.254	462.278	546.427	434.428	440.035	448.653	597.097	505.054	528.311	613.773	472.986	441.039	543.487	Mast2
ENSMUSG00000003812	514.313	766.585	614.35	716.181	807	953.899	1205.52	1221.08	1245	1655.27	1400.11	1464.58	631.749	825.693	1223.87	1506.65	Dnase2a
ENSMUSG00000003813	4121.85	6143.64	4923.58	4300.52	4845.87	5727.96	3484.66	3529.63	3598.76	4906.21	4149.91	4341.02	5063.02	4958.12	3537.68	4465.71	Rad23a
ENSMUSG00000003814	10863.9	16192.7	12977	13360.8	15055.1	17795.6	17716.9	17945.6	18297.1	25212.1	21325.7	22307.7	13344.6	15403.8	17986.5	22948.5	Calr
ENSMUSG00000003824	109.007	162.476	130.21	282.057	317.825	375.679	406.771	412.02	420.09	908.044	768.069	803.438	133.898	325.187	412.96	826.517	Syce2
ENSMUSG00000003847	831.129	1238.8	992.788	857.83	966.611	1142.56	1716.29	1738.44	1772.49	1858.66	1572.14	1644.54	1020.91	989.002	1742.41	1691.78	Nfat5
ENSMUSG00000003848	3762.86	5608.56	4494.76	3718.79	4190.36	4953.14	2866.39	2903.38	2960.25	3187.05	2695.77	2819.9	4622.06	4287.43	2910	2900.91	Nob1
ENSMUSG00000003849	13.616	20.2946	16.2644	10.1131	11.3955	13.4699	35.5351	35.9937	36.6987	52.662	44.5441	46.5954	16.725	11.6595	36.0758	47.9338	Nqo1
ENSMUSG00000003863	2.65182	3.95255	3.16762	2.87723	3.24209	3.83225	9.56116	9.68455	9.87424	13.581	11.4875	12.0165	3.25733	3.31719	9.70665	12.3617	Ppfia3
ENSMUSG00000003865	881.824	1314.36	1053.34	844.077	951.113	1124.25	780.871	790.948	806.44	1151.52	974.011	1018.86	1083.18	973.145	792.753	1048.13	Gys1
ENSMUSG00000003868	3734.67	5566.54	4461.08	3724.36	4196.64	4960.56	2981.45	3019.93	3079.08	3793.7	3208.9	3356.66	4587.43	4293.86	3026.82	3453.09	Ruvbl2
ENSMUSG00000003872	4.73368	7.05557	5.65441	3.12366	3.51977	4.16048	6.91907	7.00836	7.14563	5.07987	4.29681	4.49467	5.81455	3.60131	7.02436	4.62378	Lin7b
ENSMUSG00000003873	6827.91	10177	8155.98	11130.3	12541.7	14824.7	9120.73	9238.44	9419.38	13398	11332.7	11854.6	8386.97	12832.2	9259.52	12195.1	Bax
ENSMUSG00000003882	19784.1	29488.3	23632.2	17581.2	19810.7	23416.9	18340.8	18577.5	18941.4	17494.6	14797.8	15479.3	24301.5	20269.6	18619.9	15923.9	Il7r
ENSMUSG00000003923	2614.97	3897.62	3123.6	3099.66	3492.72	4128.51	2585.71	2619.08	2670.37	3122.2	2640.91	2762.52	3212.06	3573.63	2625.05	2841.88	Tfam
ENSMUSG00000003929	909.514	1355.63	1086.42	694.42	782.478	924.914	674.485	683.19	696.571	677.53	573.089	599.479	1117.19	800.604	684.749	616.699	Zfp81
ENSMUSG00000003934	32.6846	48.7165	39.0419	74.4786	83.9232	99.1998	30.392	30.7843	31.3872	33.2437	28.1192	29.414	40.1477	85.8672	30.8545	30.259	Efnb3
ENSMUSG00000003948	361.915	539.435	432.309	432.834	487.721	576.501	1239.84	1255.84	1280.43	1166.86	986.989	1032.44	444.553	499.019	1258.7	1062.1	Mmd
ENSMUSG00000003949	10.1475	15.1249	12.1213	3.4374	3.87329	4.57835	134.538	136.274	138.943	408.493	345.523	361.435	12.4646	3.96301	136.585	371.817	Hlf
ENSMUSG00000003955	1584.62	2361.88	1892.84	1882.76	2121.51	2507.69	1907.31	1931.92	1969.76	1982.32	1676.75	1753.96	1946.45	2170.65	1936.33	1804.34	Fam162a
ENSMUSG00000003970	33973.8	50638.1	40581.9	45625.5	51411.2	60769.6	26161.3	26498.9	27017.9	30623.8	25903.1	27095.9	41731.2	52602.1	26559.4	27874.3	Rpl8
ENSMUSG00000003992	4246.64	6329.63	5072.64	4587.53	5169.28	6110.24	2910.01	2947.56	3005.29	1484.84	1255.95	1313.79	5216.3	5289.02	2954.29	1351.53	Ssbp2
ENSMUSG00000004018	643.588	959.271	768.77	809.169	911.779	1077.75	782.705	792.806	808.334	1358.7	1149.26	1202.18	790.543	932.9	794.615	1236.71	Fancl
ENSMUSG00000004032	0.295598	0.44059	0.353094	1.9806	2.23175	2.638	15.442	15.6413	15.9476	112.944	95.5337	99.933	0.363094	2.28345	15.677	102.804	Gstm5
ENSMUSG00000004035	17.6929	26.3714	21.1343	17.1595	19.3355	22.8551	3.90984	3.96029	4.03786	3.42319	2.8955	3.02884	21.7329	19.7833	3.96933	3.11584	Gstm7
ENSMUSG00000004040	20416.4	30430.8	24387.5	18119.5	20417.2	24133.8	22667.8	22960.3	23410	30768.4	26025.4	27223.9	25078.2	20890.2	23012.7	28005.9	Stat3
ENSMUSG00000004043	3865.41	5761.41	4617.26	3337.06	3760.23	4444.71	3771.21	3819.88	3894.7	4626.92	3913.68	4093.9	4748.03	3847.33	3828.6	4211.5	Stat5a
ENSMUSG00000004044	3.06827	4.57327	3.66507	0.312919	0.352601	0.416785	2.64103	2.67512	2.72751	9.80836	8.29639	8.67844	3.76887	0.360768	2.68122	8.92773	Cavin1
ENSMUSG00000004054	4140.51	6171.45	4945.87	2562.42	2887.36	3412.95	3871.72	3921.68	3998.49	5747.14	4861.21	5085.07	5085.94	2954.24	3930.63	5231.14	Map3k11
ENSMUSG00000004056	7839.87	11685.4	9364.78	7367.35	8301.6	9812.75	6168.24	6247.84	6370.21	7803.63	6600.69	6904.65	9630	8493.9	6262.1	7102.99	Akt2
ENSMUSG00000004069	3883.79	5788.8	4639.21	2762.1	3112.36	3678.9	3122.54	3162.84	3224.78	3556.51	3008.28	3146.81	4770.6	3184.45	3170.05	3237.2	Dnaja3
ENSMUSG00000004070	3400.32	5068.18	4061.7	3796.86	4278.34	5057.13	4738.38	4799.53	4893.54	7437.92	6291.36	6581.07	4176.73	4377.44	4810.49	6770.12	Hmox2
ENSMUSG00000004071	4279.33	6378.36	5111.69	3386.48	3815.91	4510.53	5194.78	5261.82	5364.88	6076.83	5140.08	5376.78	5256.46	3904.31	5273.83	5531.23	Cdip1
ENSMUSG00000004085	1.62669	2.42459	1.94309	5.14543	5.79792	6.85332	47.8281	48.4453	49.3942	222.497	188.199	196.865	1.99812	5.93222	48.5558	202.521	Map3k20
ENSMUSG00000004096	3974.53	5924.05	4747.6	4822.95	5434.55	6423.8	5465.65	5536.19	5644.62	7563.1	6397.25	6691.84	4882.06	5560.43	5548.82	6884.06	Cwc15
ENSMUSG00000004098	0.151768	0.22621	0.181288	0.160661	0.181034	0.213988	0.181203	0.183542	0.187137	3.34151	2.82641	2.95657	0.186422	0.185228	0.183961	3.0415	Col5a3
ENSMUSG00000004099	5610.25	8362.1	6701.48	4031.72	4542.98	5369.94	5004.89	5069.48	5168.78	9144.96	7735.26	8091.47	6891.28	4648.21	5081.05	8323.9	Dnmt1
ENSMUSG00000004100	3517.59	5242.98	4201.78	2957.16	3332.16	3938.71	2745.35	2780.78	2835.25	2687.69	2273.38	2378.07	4320.78	3409.34	2787.13	2446.38	Ppan
ENSMUSG00000004105	25.5145	38.0295	30.4773	18.158	20.4606	24.185	2533.9	2566.6	2616.87	585.526	495.267	518.074	31.3405	20.9345	2572.46	532.956	Angptl2
ENSMUSG00000004110	9.47095	14.1165	11.3131	7.07693	7.97435	9.42593	1939.66	1964.69	2003.17	2935.22	2482.75	2597.08	11.6335	8.15907	1969.18	2671.68	Cacna1e
ENSMUSG00000004113	6.3457	9.4583	7.57998	44.9717	50.6746	59.8989	3.32633	3.36926	3.43525	17.3182	14.6486	15.3232	7.79466	51.8484	3.37695	15.7634	Cacna1b
ENSMUSG00000004127	500.941	746.655	598.377	358.601	404.075	477.629	472.499	478.597	487.971	585.834	495.527	518.346	615.325	413.435	479.689	533.236	Trmt10a
ENSMUSG00000004151	24.7571	36.9006	29.5725	49.5024	55.7797	65.9334	77.8698	78.8747	80.4196	79.1659	66.9624	70.046	30.4101	57.0718	79.0547	72.0581	Etv1
ENSMUSG00000004187	837.402	1248.15	1000.28	287.93	324.442	383.501	614.943	622.879	635.079	491.88	416.056	435.216	1028.61	331.958	624.301	447.717	Kifc2
ENSMUSG00000004207	35410	52778.7	42297.4	28594.6	32220.6	38085.8	111538	112977	115190	203568	172188	180117	43495.4	32967	113235	185291	Psap
ENSMUSG00000004221	3483.65	5192.4	4161.25	2931.96	3303.76	3905.14	3006.01	3044.8	3104.44	4386.86	3710.62	3881.49	4279.1	3380.28	3051.75	3992.99	Ikbkg
ENSMUSG00000004233	663.505	988.957	792.561	439.395	495.114	585.24	869.773	880.997	898.253	1119.7	947.097	990.71	815.008	506.583	883.008	1019.17	Wars2
ENSMUSG00000004263	3474.22	5178.33	4149.97	5595.27	6304.8	7452.47	1649.78	1671.07	1703.8	1588.01	1343.22	1405.08	4267.51	6450.84	1674.88	1445.44	Atn1
ENSMUSG00000004264	6568.56	9790.46	7846.18	7331.76	8261.5	9765.35	7657.59	7756.41	7908.34	9046.31	7651.82	8004.18	8068.4	8452.87	7774.11	8234.1	Phb2
ENSMUSG00000004266	13226.4	19714	15799	12717.7	14330.4	16939	19369.6	19619.6	20003.9	30896.7	26133.9	27337.4	16246.5	14662.4	19664.4	28122.7	Ptpn6
ENSMUSG00000004267	15.4181	22.9807	18.417	39.8306	44.8815	53.0513	45.0116	45.5924	46.4854	31.2394	26.4238	27.6406	18.9386	45.9211	45.6965	28.4346	Eno2
ENSMUSG00000004268	15136.1	22560.3	18080.1	17018.6	19176.7	22667.5	13821.3	13999.7	14273.9	13767.7	11645.4	12181.6	18592.2	19620.9	14031.6	12531.5	Emg1
ENSMUSG00000004270	3599.89	5365.64	4300.09	3765.85	4243.39	5015.82	2667.45	2701.87	2754.79	3423.71	2895.94	3029.3	4421.87	4341.69	2708.04	3116.32	Lpcat3
ENSMUSG00000004285	6952.77	10363.1	8305.12	8935.01	10068	11900.7	10927.9	11068.9	11285.7	16039.3	13566.8	14191.6	8540.34	10301.3	11094.1	14599.2	Atp6v1f
ENSMUSG00000004296	3.00119	4.47329	3.58494	6.26269	7.05685	8.34142	33.7781	34.214	34.8842	147.224	124.529	130.264	3.68648	7.22032	34.2921	134.006	Il12b
ENSMUSG00000004317	151.001	225.067	180.371	156.479	176.322	208.418	667.8	676.418	689.667	1122.27	949.271	992.985	185.48	180.407	677.962	1021.51	Clcn5
ENSMUSG00000004319	3854.7	5745.45	4604.46	3892.1	4385.66	5183.98	4627.55	4687.27	4779.07	6021.03	5092.88	5327.41	4734.87	4487.25	4697.96	5480.44	Clcn3
ENSMUSG00000004328	35.9218	53.5416	42.9088	69.1064	77.8698	92.0445	18.8187	19.0615	19.4349	0.394612	0.333783	0.349153	44.124	79.6736	19.105	0.359183	Hif3a
ENSMUSG00000004347	0.850411	1.26754	1.01582	5.40172	6.08671	7.19468	27.2456	27.5972	28.1377	43.2912	36.6178	38.304	1.04459	6.2277	27.6602	39.4043	Pde1c
ENSMUSG00000004356	1916.84	2857.06	2289.68	1135.28	1279.24	1512.1	1086.24	1100.25	1121.8	1256.63	1062.92	1111.86	2354.52	1308.87	1102.77	1143.8	Utp20
ENSMUSG00000004359	10.6904	15.9341	12.7697	15.7904	17.7928	21.0316	261.354	264.727	269.912	738.828	624.937	653.715	13.1314	18.2049	265.331	672.493	Spic
ENSMUSG00000004364	2374.19	3538.75	2835.99	3488.78	3931.19	4646.79	2865.85	2902.83	2959.69	3358.64	2840.9	2971.73	2916.31	4022.26	2909.45	3057.09	Cul3
ENSMUSG00000004371	0.151767	0.226209	0.181286	0.16066	0.181033	0.213987	0.657918	0.666409	0.679461	5.75595	4.86866	5.09286	0.186421	0.185226	0.667929	5.23916	Il11
ENSMUSG00000004383	9.82405	14.6428	11.7349	21.0271	23.6935	28.0065	61.4155	62.2081	63.4265	110.094	93.1225	97.4108	12.0672	24.2424	62.35	100.209	Large1
ENSMUSG00000004393	4591.73	6843.99	5484.85	4016.24	4525.54	5349.33	3634.01	3680.91	3753	4469	3780.1	3954.18	5640.19	4630.37	3689.31	4067.76	Ddx56
ENSMUSG00000004394	2627.91	3916.9	3139.05	2817.52	3174.81	3752.73	3157.2	3197.95	3260.58	4020.42	3400.67	3557.27	3227.95	3248.35	3205.25	3659.45	Tmed4
ENSMUSG00000004415	0.151765	0.226206	0.181284	1.77421	1.9992	2.36312	0.646773	0.655119	0.667951	0.394614	0.333784	0.349155	0.186418	2.04551	0.656614	0.359184	Col26a1
ENSMUSG00000004446	1707.08	2544.4	2039.11	1789.04	2015.91	2382.87	2324.37	2354.36	2400.48	3223.37	2726.48	2852.04	2096.86	2062.61	2359.73	2933.96	Bid
ENSMUSG00000004451	1035.49	1543.4	1236.9	773.213	871.263	1029.86	1847.29	1871.13	1907.77	3409.33	2883.78	3016.57	1271.93	891.445	1875.4	3103.23	Ralb
ENSMUSG00000004455	2627.2	3915.85	3138.2	4065.48	4581.02	5414.91	3666.97	3714.29	3787.04	5334.24	4511.96	4719.73	3227.08	4687.14	3722.76	4855.31	Ppp1cc
ENSMUSG00000004460	6714.5	10008	8020.51	7033.01	7924.86	9367.43	8592.07	8702.95	8873.41	13281.7	11234.3	11751.6	8247.66	8108.43	8722.81	12089.2	Dnajb11
ENSMUSG00000004462	1508.51	2248.44	1801.93	1244.57	1402.39	1657.67	1467.76	1486.7	1515.82	1712.57	1448.58	1515.28	1852.96	1434.87	1490.09	1558.81	Tbccd1
ENSMUSG00000004473	47.0392	70.1121	56.1886	75.1774	84.7106	100.131	62.0577	62.8585	64.0897	81.3745	68.8306	72.0002	57.78	86.6728	63.0019	74.0685	Clec11a
ENSMUSG00000004500	414.024	617.104	494.554	303.094	341.529	403.697	508.357	514.918	525.003	617.724	522.501	546.562	508.561	349.44	516.093	562.263	Zfp324
ENSMUSG00000004508	1.07512	1.60247	1.28424	7.42311	8.36442	9.88701	156.607	158.628	161.735	370.703	313.559	327.998	1.32061	8.55818	158.99	337.42	Gab2
ENSMUSG00000004530	7257.35	10817.1	8668.95	5387.12	6070.26	7175.23	7966.9	8069.72	8227.77	15361	12993.1	13591.4	8914.47	6210.87	8088.13	13981.8	Coro1c
ENSMUSG00000004535	17180.7	25607.9	20522.5	14402.4	16228.8	19183	18170.4	18404.9	18765.4	23171.8	19599.8	20502.4	21103.7	16604.7	18446.9	21091.3	Tax1bp1
ENSMUSG00000004552	1632.8	2433.7	1950.39	1555.19	1752.4	2071.39	1405.8	1423.94	1451.83	977.746	827.026	865.11	2005.63	1792.99	1427.19	889.961	Ctse
ENSMUSG00000004558	1506.33	2245.18	1799.32	1338.87	1508.65	1783.27	680.564	689.346	702.848	414.995	351.024	367.188	1850.28	1543.6	690.919	377.736	Ndrg2
ENSMUSG00000004561	2501.93	3729.14	2988.57	2423.51	2730.84	3227.94	2308.18	2337.97	2383.76	2195.75	1857.28	1942.8	3073.21	2794.1	2343.31	1998.61	Mettl17
ENSMUSG00000004562	1.61649	2.40939	1.93091	6.62454	7.46459	8.82337	137.044	138.813	141.532	307.839	260.386	272.376	1.9856	7.6375	139.13	280.201	Arhgef40
ENSMUSG00000004565	819.429	1221.36	978.813	552.646	622.727	736.083	1221.51	1237.27	1261.51	1616.63	1367.43	1430.4	1006.53	637.152	1240.1	1471.49	Pnpla6
ENSMUSG00000004567	1154.66	1721.03	1379.25	1111.98	1252.98	1481.07	1481.28	1500.4	1529.79	1336.41	1130.4	1182.46	1418.31	1282.01	1503.82	1216.42	Mcoln1
ENSMUSG00000004568	6140.99	9153.16	7335.45	6198.25	6984.25	8255.59	5050.95	5116.13	5216.34	4795.33	4056.12	4242.91	7543.2	7146.03	5127.81	4364.79	Arhgef18
ENSMUSG00000004591	1872.51	2790.99	2236.73	2122.5	2391.65	2827.01	2221.69	2250.36	2294.44	2388.3	2020.14	2113.17	2300.08	2447.05	2255.5	2173.87	Pkn2
ENSMUSG00000004609	1.09245	1.62831	1.30494	2.92025	3.29056	3.88955	257.054	260.372	265.472	454.602	384.525	402.232	1.3419	3.36679	260.966	413.787	Cd33
ENSMUSG00000004610	2431.99	3624.9	2905.03	4046.01	4559.08	5388.97	5476.69	5547.37	5656.02	8393.06	7099.27	7426.18	2987.31	4664.69	5560.02	7639.5	Etfb
ENSMUSG00000004612	294.552	439.031	351.844	377.932	425.858	503.377	12414.3	12574.5	12820.8	36141.2	30570	31977.7	361.809	435.722	12603.2	32896.3	Nkg7
ENSMUSG00000004626	6467.19	9639.38	7725.1	6239.73	7030.99	8310.84	8956.61	9072.2	9249.89	12714.2	10754.3	11249.5	7943.89	7193.85	9092.9	11572.7	Stxbp2
ENSMUSG00000004630	2.18101	3.2508	2.60523	1.28473	1.44764	1.71116	2.96315	3.00139	3.06018	0.770575	0.65179	0.681805	2.67901	1.48118	3.00824	0.70139	Pcp2
ENSMUSG00000004631	0.151764	0.226205	0.181283	1.21764	1.37205	1.6218	13.1201	13.2895	13.5498	0.394607	0.333778	0.349149	0.186417	1.40383	13.3198	0.359178	Sgce
ENSMUSG00000004633	406.304	605.597	485.332	337.685	380.507	449.771	2157.82	2185.67	2228.47	2111.16	1785.72	1867.95	499.078	389.321	2190.65	1921.61	Chn2
ENSMUSG00000004637	439.046	654.399	524.443	638.61	719.591	850.579	557.033	564.221	575.272	775.964	656.349	686.573	539.296	736.26	565.509	706.296	Wwox
ENSMUSG00000004642	6654.77	9918.96	7949.16	7353.5	8285.99	9794.3	9838.92	9965.89	10161.1	16045.9	13572.4	14197.4	8174.29	8477.93	9988.63	14605.2	Slbp
ENSMUSG00000004651	0.151764	0.226204	0.181283	0.160657	0.181029	0.213982	0.352924	0.357479	0.36448	0.202601	0.17137	0.179261	0.186417	0.185223	0.358294	0.184411	Tyr
ENSMUSG00000004655	13.5601	20.2114	16.1977	18.1245	20.4229	24.1405	2.6152	2.64895	2.70083	128.112	108.363	113.353	16.6564	20.896	2.65499	116.609	Aqp1
ENSMUSG00000004661	2950.85	4398.25	3524.81	2495.65	2812.12	3324.01	2273.93	2303.28	2348.39	2560.91	2166.15	2265.9	3624.64	2877.26	2308.53	2330.99	Arid3b
ENSMUSG00000004665	54614.9	81403.7	65237.8	54757	61700.6	72932.1	61129.1	61918	63130.8	74222.4	62780.9	65672	67085.4	63129.9	62059.3	67558.4	Cnn2
ENSMUSG00000004667	5397.19	8044.52	6446.97	5662.62	6380.7	7542.18	6902.27	6991.34	7128.28	6755.54	5714.17	5977.3	6629.56	6528.5	7007.29	6149.01	Polr2e
ENSMUSG00000004668	0.151765	0.226207	0.181285	0.872309	0.982926	1.16185	23.2112	23.5107	23.9712	44.4208	37.5733	39.3035	0.186419	1.00569	23.5644	40.4325	Abca13
ENSMUSG00000004677	3177.06	4735.42	3795.02	3046.16	3432.44	4057.25	4874.24	4937.14	5033.84	8377	7085.68	7411.97	3902.5	3511.95	4948.4	7624.88	Myo9b
ENSMUSG00000004698	14.0667	20.9664	16.8027	9.04938	10.1969	12.0531	525.008	531.783	542.199	1130.43	956.169	1000.2	17.2786	10.4331	532.997	1028.93	Hdac9
ENSMUSG00000004707	10422.2	15534.4	12449.4	10151.9	11439.2	13521.5	12024.3	12179.4	12418	12032.4	10177.6	10646.3	12802	11704.2	12207.2	10952.1	Ly9
ENSMUSG00000004709	18.332	27.3239	21.8976	23.3533	26.3147	31.1048	1719.54	1741.73	1775.84	5726.6	4843.84	5066.89	22.5178	26.9243	1745.71	5212.44	Cd244a
ENSMUSG00000004730	20.8859	31.1305	24.9484	33.4841	37.7302	44.5982	2685.48	2720.14	2773.41	9322.84	7885.72	8248.85	25.6549	38.6042	2726.34	8485.8	Adgre1
ENSMUSG00000004748	69.0286	102.887	82.4551	54.2908	61.1754	72.3112	176.778	179.06	182.567	168.552	142.57	149.135	84.7904	62.5925	179.468	153.419	Mtfp1
ENSMUSG00000004768	451.851	673.486	539.739	387.714	436.88	516.406	847.076	858.008	874.813	914.947	773.907	809.545	555.025	447	859.966	832.8	Rab23
ENSMUSG00000004771	3703.83	5520.57	4424.24	3863.78	4353.75	5146.26	5308.06	5376.57	5481.87	7707.03	6518.99	6819.19	4549.55	4454.6	5388.83	7015.07	Rab11a
ENSMUSG00000004788	3771.97	5622.14	4505.64	3914.89	4411.33	5214.33	4146.11	4199.62	4281.88	4748.18	4016.25	4201.2	4633.25	4513.52	4209.2	4321.88	Eif2b2
ENSMUSG00000004789	2944.17	4388.3	3516.83	2990.94	3370.22	3983.7	3883.53	3933.65	4010.7	5538.79	4684.98	4900.72	3616.43	3448.29	3942.63	5041.5	Dlst
ENSMUSG00000004791	0.151765	0.226207	0.181285	0.312919	0.3526	0.416784	9.92281	10.0509	10.2477	23.4511	19.8361	20.7495	0.186419	0.360768	10.0738	21.3455	Pgf
ENSMUSG00000004798	822.841	1226.45	982.888	762.458	859.144	1015.54	991.238	1004.03	1023.7	1145.18	968.651	1013.26	1010.73	879.046	1006.32	1042.36	Ulk2
ENSMUSG00000004814	0.295598	0.44059	0.353093	0.312919	0.3526	0.416784	0.993742	1.00657	1.02628	2.28575	1.9334	2.02243	0.363094	0.360767	1.00886	2.08053	Ccl24
ENSMUSG00000004815	1034.09	1541.32	1235.23	684.946	771.803	912.295	1048.11	1061.64	1082.43	1240.62	1049.38	1097.7	1270.21	789.681	1064.06	1129.23	Dgkq
ENSMUSG00000004837	12795.1	19071.1	15283.8	13711.8	15450.6	18263.1	14447.4	14633.9	14920.5	13422	11353	11875.8	15716.7	15808.5	14667.3	12216.9	Grap
ENSMUSG00000004842	6.48698	9.66887	7.74874	2.21378	2.49451	2.94859	1.98337	2.00896	2.04831	7.40702	6.26522	6.55373	7.9682	2.55229	2.01355	6.74199	Pou1f1
ENSMUSG00000004843	1574.07	2346.15	1880.23	1887.89	2127.29	2514.52	2209.39	2237.9	2281.74	3218.7	2722.53	2847.91	1933.48	2176.57	2243.01	2929.71	Chmp2b
ENSMUSG00000004846	547.293	815.743	653.745	422.077	475.601	562.175	629.423	637.546	650.033	765.196	647.241	677.046	672.261	486.618	639.001	696.494	Plod3
ENSMUSG00000004849	2890.11	4307.72	3452.25	3218.28	3626.39	4286.5	4709.38	4770.15	4863.58	6140.58	5194.01	5433.19	3550.03	3710.39	4781.04	5589.26	Ap1s1
ENSMUSG00000004864	1.06552	1.58817	1.27277	1.95949	2.20797	2.60989	110.155	111.577	113.762	494.484	418.259	437.519	1.30882	2.25912	111.831	450.087	Mapk13
ENSMUSG00000004865	28059.3	41822.5	33517	23218.9	26163.2	30925.8	18189.9	18424.7	18785.5	18338.1	15511.3	16225.6	34466.2	26769.3	18466.7	16691.6	Srpk1
ENSMUSG00000004872	0.151766	0.226207	0.181285	0.160658	0.181031	0.213985	0.181201	0.183539	0.187134	0.712623	0.602772	0.630529	0.186419	0.185225	0.183958	0.648641	Pax3
ENSMUSG00000004880	28333.2	42230.8	33844.2	21771.3	24532.1	28997.7	24185.3	24497.4	24977.3	34407.9	29103.9	30444.2	34802.7	25100.3	24553.3	31318.7	Lbr
ENSMUSG00000004885	0.477268	0.711369	0.570099	2.56377	2.88888	3.41474	0.653061	0.661489	0.674445	3.3546	2.83749	2.96815	0.586245	2.95579	0.662998	3.05342	Crabp2
ENSMUSG00000004895	1445.43	2154.41	1726.57	1122.9	1265.3	1495.62	1339.26	1356.55	1383.12	1431.27	1210.64	1266.39	1775.47	1294.61	1359.64	1302.77	Prcc
ENSMUSG00000004896	2038.44	3038.3	2434.92	1713.11	1930.35	2281.73	1667.58	1689.1	1722.18	1881.28	1591.28	1664.56	2503.89	1975.07	1692.96	1712.37	Rrnad1
ENSMUSG00000004897	2619.55	3904.44	3129.06	3327.63	3749.6	4432.14	3422.43	3466.59	3534.49	5340.11	4516.93	4724.93	3217.68	3836.46	3474.5	4860.66	Hdgf
ENSMUSG00000004902	1.98665	2.96111	2.37306	0.957378	1.07878	1.27515	1.64462	1.66585	1.69848	6.82213	5.7705	6.03623	2.44027	1.10377	1.66965	6.20962	Slc25a18
ENSMUSG00000004929	309.167	460.814	369.302	356.165	401.33	474.385	327.541	331.768	338.266	473.84	400.797	419.254	379.761	410.627	332.525	431.297	Thop1
ENSMUSG00000004931	1395.28	2079.67	1666.67	1282.02	1444.59	1707.55	1397.12	1415.15	1442.87	1696.17	1434.71	1500.77	1713.87	1478.05	1418.38	1543.88	Apba3
ENSMUSG00000004933	1401.28	2088.62	1673.84	797.32	898.427	1061.97	3356.65	3399.97	3466.56	3445.83	2914.65	3048.87	1721.25	919.238	3407.73	3136.45	Matk
ENSMUSG00000004934	3012.3	4489.84	3598.21	2808.65	3164.81	3740.91	3241.14	3282.97	3347.27	3484.71	2947.54	3083.27	3700.11	3238.12	3290.46	3171.84	Pias4
ENSMUSG00000004936	3901.17	5814.71	4659.97	3186.58	3590.66	4244.28	5113.65	5179.64	5281.09	8015.43	6779.84	7092.05	4791.95	3673.84	5191.46	7295.77	Map2k1
ENSMUSG00000004937	4653.37	6935.87	5558.48	4291.59	4835.8	5716.07	5484.04	5554.81	5663.61	7010.38	5929.72	6202.79	5715.91	4947.82	5567.48	6380.96	Sgta
ENSMUSG00000004939	0.151766	0.226207	0.181285	1.98543	2.23721	2.64445	1.32128	1.33833	1.36454	4.154	3.51366	3.67546	0.186419	2.28903	1.34138	3.78104	Nmrk2
ENSMUSG00000004945	1860.9	2773.67	2222.85	2532.87	2854.06	3373.58	2499.94	2532.2	2581.79	3738.52	3162.23	3307.85	2285.81	2920.17	2537.98	3402.87	Tmem242
ENSMUSG00000004947	1981.57	2953.54	2367	1745.7	1967.08	2325.14	2196.16	2224.51	2268.08	2669.49	2257.98	2361.96	2434.03	2012.64	2229.58	2429.81	Dtx2
ENSMUSG00000004948	0.151765	0.226207	0.181285	0.160658	0.181031	0.213985	0.181201	0.183539	0.187134	0.674241	0.570306	0.596569	0.186419	0.185225	0.183958	0.613705	Zp3
ENSMUSG00000004951	0.785397	1.17064	0.938161	1.34737	1.51823	1.7946	0.352927	0.357481	0.364483	0.394609	0.33378	0.34915	0.964732	1.5534	0.358297	0.35918	Hspb1
ENSMUSG00000004952	146.441	218.271	174.925	147.696	166.425	196.72	1428.23	1446.66	1474.99	3258.98	2756.6	2883.54	179.879	170.28	1449.96	2966.38	Rasa4
ENSMUSG00000004961	10.5869	15.7798	12.6461	1.77184	1.99653	2.35995	3.63858	3.68554	3.75772	5.09618	4.3106	4.5091	13.0043	2.04277	3.69395	4.63863	Syt5
ENSMUSG00000004980	44520.8	66358.5	53180.4	49498.8	55775.7	65928.6	52946.4	53629.7	54680.1	69736.3	58986.4	61702.7	54686.6	57067.7	53752	63475.1	Hnrnpa2b1
ENSMUSG00000004988	92.2994	137.573	110.252	44.8341	50.5194	59.7155	51.9213	52.5913	53.6214	70.308	59.47	62.2086	113.375	51.6897	52.7113	63.9955	Fxyd4
ENSMUSG00000004994	1421.78	2119.16	1698.32	1319.48	1486.8	1757.44	1401.58	1419.67	1447.47	1776.64	1502.77	1571.97	1746.42	1521.24	1422.91	1617.12	Ccdc130
ENSMUSG00000004996	826.203	1231.46	986.904	825.382	930.048	1099.35	1107.38	1121.67	1143.64	775.811	656.22	686.438	1014.86	951.592	1124.23	706.156	Mri1
ENSMUSG00000005034	12714.8	18951.5	15187.9	9163.92	10326	12205.6	12991.9	13159.6	13417.3	14169.6	11985.3	12537.3	15618.1	10565.2	13189.6	12897.4	Prkacb
ENSMUSG00000005043	1815.96	2706.7	2169.18	1308.69	1474.64	1743.07	2421.37	2452.62	2500.66	3542.23	2996.2	3134.17	2230.61	1508.8	2458.21	3224.2	Sgsh
ENSMUSG00000005045	48.0413	71.6058	57.3856	47.6912	53.7389	63.521	45.3464	45.9316	46.8312	39.0818	33.0573	34.5796	59.0109	54.9837	46.0364	35.5729	Chd5
ENSMUSG00000005054	2125.61	3168.23	2539.06	3122.23	3518.15	4158.56	3609.61	3656.19	3727.8	5204.36	4402.1	4604.82	2610.97	3599.65	3664.53	4737.09	Cstb
ENSMUSG00000005057	2.15911	3.21816	2.57907	1.16367	1.31124	1.54992	861.625	872.745	889.839	1681.83	1422.58	1488.09	2.65212	1.34161	874.736	1530.83	Sh2b2
ENSMUSG00000005069	2514.83	3748.36	3003.98	1864.8	2101.28	2483.77	2106.59	2133.77	2175.57	2496.09	2111.32	2208.54	3089.05	2149.95	2138.64	2271.98	Pex5
ENSMUSG00000005078	2371.91	3535.34	2833.26	2577.09	2903.89	3432.48	2839.32	2875.96	2932.29	3486.67	2949.2	3085.01	2913.5	2971.15	2882.52	3173.63	Jkamp
ENSMUSG00000005087	1813.11	2702.44	2165.77	1814.84	2044.97	2417.22	19937.6	20194.9	20590.4	27272.7	23068.6	24130.9	2227.11	2092.34	20240.9	24824	Cd44
ENSMUSG00000005089	0.151765	0.226207	0.181285	1.83871	2.07188	2.44902	31.3319	31.7362	32.3578	27.027	22.8608	23.9135	0.186419	2.11987	31.8086	24.6005	Slc1a2
ENSMUSG00000005102	510.301	760.605	609.557	365.955	412.361	487.424	755.872	765.626	780.622	1240.18	1049	1097.31	626.821	421.913	767.373	1128.83	Eif2ak4
ENSMUSG00000005103	22483	33511	26856.1	15490.1	17454.4	20631.6	27391.4	27744.8	28288.3	37022	31315	32757.1	27616.7	17858.7	27808.2	33698	Wdr1
ENSMUSG00000005107	471.668	703.023	563.41	821.977	926.212	1094.81	427.962	433.485	441.975	435.819	368.637	385.613	579.367	947.667	434.474	396.689	Slc2a9
ENSMUSG00000005124	0.151765	0.226207	0.181284	2.71194	3.05584	3.61209	50.3579	51.0078	52.0068	28.0449	23.7217	24.8141	0.186419	3.12662	51.1242	25.5269	Ccn4
ENSMUSG00000005125	722.605	1077.05	863.156	1057.36	1191.44	1408.32	309.064	313.052	319.184	516.78	437.118	457.247	887.602	1219.04	313.767	470.382	Ndrg1
ENSMUSG00000005131	40.3596	60.1561	48.2097	41.3666	46.6123	55.0972	34.8042	35.2533	35.9438	39.5944	33.4909	35.0331	49.5751	47.692	35.3338	36.0394	4930550C14Rik
ENSMUSG00000005142	8749.34	13040.9	10451.1	8102.47	9129.94	10791.9	16318.9	16529.5	16853.2	33536.6	28366.9	29673.2	10747.1	9341.43	16567.2	30525.6	Man2b1
ENSMUSG00000005148	0.151766	0.226208	0.181285	4.61614	5.2015	6.14834	1.32159	1.33865	1.36487	3.00915	2.54528	2.66249	0.18642	5.32199	1.3417	2.73897	Klf5
ENSMUSG00000005150	1864.23	2778.64	2226.83	2129.05	2399.03	2835.73	1893.1	1917.53	1955.09	2658.74	2248.89	2352.45	2289.9	2454.6	1921.91	2420.03	Wdr83
ENSMUSG00000005161	4285.98	6388.27	5119.63	5568.28	6274.39	7416.53	6703.99	6790.5	6923.5	8294.74	7016.1	7339.19	5264.63	6419.74	6806	7550.01	Prdx2
ENSMUSG00000005198	11627.9	17331.5	13889.7	5281.42	5951.16	7034.45	10108.5	10239	10439.5	11961.2	10117.4	10583.3	14283	6089.01	10262.4	10887.3	Polr2a
ENSMUSG00000005204	2167.21	3230.23	2588.74	2297.21	2588.52	3059.71	1772.71	1795.59	1830.76	1999.82	1691.54	1769.44	2662.06	2648.48	1799.69	1820.27	Senp3
ENSMUSG00000005220	5.67729	8.46202	6.78156	10.7971	12.1663	14.3809	20.6	20.8658	21.2745	21.8778	18.5053	19.3575	6.97362	12.4481	20.9134	19.9135	Corin
ENSMUSG00000005225	57.3961	85.549	68.5599	61.6223	69.4366	82.0762	160.729	162.804	165.992	179.304	151.665	158.649	70.5017	71.045	163.175	163.206	Plekha8
ENSMUSG00000005233	123.358	183.865	147.351	696.725	785.076	927.984	525.22	531.998	542.418	2019.55	1708.24	1786.9	151.525	803.262	533.212	1838.23	Spc25
ENSMUSG00000005237	0.553535	0.825046	0.661201	4.95923	5.58811	6.60531	55.309	56.0228	57.1201	188.926	159.803	167.162	0.679927	5.71755	56.1506	171.964	Dnah2
ENSMUSG00000005251	2.27803	3.39541	2.72111	0.16066	0.181033	0.213986	3.3295	3.37246	3.43852	25.9452	21.9457	22.9563	2.79818	0.185226	3.38016	23.6158	Ripk4
ENSMUSG00000005262	4531.13	6753.66	5412.46	2871.66	3235.81	3824.83	4665.03	4725.23	4817.78	5297.25	4480.67	4687.01	5565.75	3310.77	4736.01	4821.64	Ufd1
ENSMUSG00000005267	2348.68	3500.72	2805.51	1450.01	1633.88	1931.3	1991.01	2016.7	2056.2	2257.77	1909.73	1997.67	2884.97	1671.73	2021.31	2055.06	Zfp287
ENSMUSG00000005268	98.3993	146.665	117.539	80.8097	91.0571	107.632	3.61266	3.65929	3.73096	16.6098	14.0494	14.6964	120.867	93.1664	3.66764	15.1185	Prlr
ENSMUSG00000005299	3321.82	4951.19	3967.94	2514.09	2832.9	3348.58	3538.05	3583.71	3653.9	3244.5	2744.36	2870.73	4080.31	2898.52	3591.89	2953.2	Letm1
ENSMUSG00000005312	1531.66	2282.94	1829.57	2143.82	2415.68	2855.41	1960.79	1986.1	2025	2914.12	2464.91	2578.41	1881.39	2471.63	1990.63	2652.48	Ubqln1
ENSMUSG00000005338	4.68414	6.98172	5.59523	2.98871	3.36771	3.98074	713.731	722.942	737.102	2069.06	1750.11	1830.7	5.7537	3.44572	724.591	1883.29	Cadm3
ENSMUSG00000005339	0.295593	0.440583	0.353088	0.312914	0.352595	0.416778	0.646768	0.655115	0.667946	0.202605	0.171373	0.179265	0.363088	0.360762	0.65661	0.184414	Fcer1a
ENSMUSG00000005354	10422.2	15534.3	12449.4	11560.2	13026.1	15397.3	11029.2	11171.5	11390.3	13831.8	11699.6	12238.3	12802	13327.8	11197	12589.9	Txn2
ENSMUSG00000005357	0.151764	0.226204	0.181283	0.160657	0.181029	0.213982	0.658009	0.666501	0.679555	0.202602	0.171371	0.179263	0.186417	0.185223	0.668022	0.184412	Slc1a6
ENSMUSG00000005360	0.151765	0.226207	0.181285	0.160658	0.181031	0.213985	7.93403	8.03642	8.19382	5.57063	4.71192	4.9289	0.186419	0.185225	8.05476	5.07048	Slc1a3
ENSMUSG00000005362	7123.45	10617.5	8509	5320.53	5995.22	7086.53	7551.33	7648.78	7798.59	6794.36	5747.01	6011.65	8750	6134.09	7666.23	6184.34	Crbn
ENSMUSG00000005364	0.151766	0.226208	0.181286	4.67761	5.27078	6.23022	0.976383	0.988983	1.00835	5.50178	4.65368	4.86798	0.18642	5.39287	0.99124	5.00781	Il5ra
ENSMUSG00000005370	2359.92	3517.48	2818.94	2296.35	2587.55	3058.57	1901.97	1926.51	1964.25	2508.3	2121.64	2219.34	2898.78	2647.49	1930.91	2283.09	Msh6
ENSMUSG00000005371	2094.95	3122.53	2502.43	2275.1	2563.6	3030.25	2149.47	2177.21	2219.86	2425.93	2051.98	2146.47	2573.3	2622.98	2182.18	2208.13	Fbxo11
ENSMUSG00000005373	0.151765	0.226206	0.181284	1.2768	1.43871	1.7006	10.488	10.6233	10.8314	5.265	4.4534	4.65847	0.186419	1.47204	10.6475	4.79229	Mlxipl
ENSMUSG00000005374	1241.09	1849.85	1482.49	775.95	874.348	1033.51	1178.03	1193.24	1216.61	1853.9	1568.12	1640.33	1524.48	894.602	1195.96	1687.45	Tbl2
ENSMUSG00000005378	3606.37	5375.31	4307.83	4060.08	4574.94	5407.72	4007.1	4058.82	4138.31	5121.25	4331.81	4531.28	4429.84	4680.91	4068.08	4661.45	Bud23
ENSMUSG00000005397	0.777898	1.15946	0.929203	0.160658	0.181031	0.213984	69.3417	70.2366	71.6122	48.642	41.1438	43.0385	0.95552	0.185225	70.3968	44.2748	Nid1
ENSMUSG00000005410	1663.5	2479.45	1987.06	2744.97	3093.06	3656.09	2821.56	2857.98	2913.95	7010.38	5929.73	6202.79	2043.34	3164.7	2864.5	6380.97	Mcm5
ENSMUSG00000005413	53.4441	79.6587	63.8393	90.7495	102.257	120.871	421.062	426.496	434.849	718.864	608.05	636.051	65.6474	104.626	427.469	654.321	Hmox1
ENSMUSG00000005417	1407.06	2097.23	1680.74	2067.38	2329.54	2753.59	2421.47	2452.72	2500.76	2573.04	2176.41	2276.63	1728.35	2383.5	2458.32	2342.03	Mprip
ENSMUSG00000005442	2737.25	4079.89	3269.66	2639.75	2974.5	3515.95	2497.28	2529.51	2579.06	2963.65	2506.8	2622.24	3362.27	3043.4	2535.28	2697.57	Cic
ENSMUSG00000005447	237.055	353.331	283.163	310.47	349.841	413.523	1807.67	1831	1866.86	2610.38	2207.99	2309.67	291.183	357.945	1835.17	2376.01	Pafah1b3
ENSMUSG00000005465	11298.3	16840.2	13495.9	7874.54	8873.11	10488.3	10550.5	10686.6	10895.9	10183	8613.24	9009.88	13878.1	9078.64	10711	9268.69	Il27ra
ENSMUSG00000005469	490.925	731.726	586.413	734.089	827.179	977.751	740.761	750.321	765.017	888.076	751.178	785.77	603.022	846.34	752.033	808.341	Prkaca
ENSMUSG00000005470	865.469	1289.98	1033.81	2286.38	2576.31	3045.28	2214.67	2243.25	2287.19	7184.95	6077.39	6357.25	1063.09	2635.99	2248.37	6539.86	Asf1b
ENSMUSG00000005474	20.6937	30.8441	24.7188	182.888	206.08	243.593	36.0477	36.5129	37.228	4.37933	3.70426	3.87484	25.4189	210.854	36.5962	3.98614	Myl10
ENSMUSG00000005481	9433.9	14061.3	11268.8	9775.84	11015.5	13020.7	9748.92	9874.73	10068.1	12857.6	10875.6	11376.4	11588	11270.7	9897.26	11703.2	Ddx39a
ENSMUSG00000005483	12423.4	18517.1	14839.8	10284	11588.1	13697.5	9674.89	9799.75	9991.69	9726.6	8227.23	8606.09	15260.1	11856.6	9822.11	8853.31	Dnajb1
ENSMUSG00000005493	4.66632	6.95518	5.57395	11.4106	12.8576	15.1981	0.659099	0.667605	0.68068	0.394609	0.33378	0.34915	5.73182	13.1554	0.669128	0.35918	Msh4
ENSMUSG00000005501	1645.02	2451.92	1964.99	1316.93	1483.93	1754.05	1391.49	1409.45	1437.05	1505.41	1273.35	1331.99	2020.64	1518.3	1412.66	1370.25	Usp40
ENSMUSG00000005505	2331.18	3474.64	2784.61	1965.97	2215.27	2618.52	2647.31	2681.48	2734	3084.45	2608.98	2729.12	2863.48	2266.59	2687.6	2807.52	Kbtbd4
ENSMUSG00000005506	6186.37	9220.81	7389.66	6701.17	7550.94	8925.45	6274.04	6355.01	6479.48	7412.32	6269.7	6558.42	7598.95	7725.86	6369.51	6746.82	Celf1
ENSMUSG00000005510	4338.48	6466.52	5182.34	5088.62	5733.91	6777.65	4927.32	4990.91	5088.66	5941.97	5026.01	5257.45	5329.12	5866.73	5002.29	5408.47	Ndufs3
ENSMUSG00000005514	4214.47	6281.68	5034.21	3876.91	4368.54	5163.75	3820.65	3869.95	3945.75	5038.1	4261.47	4457.71	5176.78	4469.73	3878.78	4585.76	Por
ENSMUSG00000005533	1434.94	2138.78	1714.04	1179.92	1329.55	1571.57	2460.55	2492.31	2541.12	1188.73	1005.48	1051.78	1762.59	1360.35	2497.99	1082	Igf1r
ENSMUSG00000005534	1270.46	1893.63	1517.57	975.093	1098.74	1298.75	1155.92	1170.84	1193.77	810.517	685.575	717.145	1560.55	1124.2	1173.51	737.746	Insr
ENSMUSG00000005540	0.557393	0.830797	0.665809	7.25556	8.17563	9.66385	28.2371	28.6015	29.1617	45.5647	38.5409	40.3157	0.684666	8.36501	28.6667	41.4738	Fcer2a
ENSMUSG00000005553	0.151765	0.226207	0.181284	0.160658	0.181031	0.213984	11.7884	11.9405	12.1744	25.5214	21.5872	22.5813	0.186419	0.185224	11.9677	23.23	Atp4a
ENSMUSG00000005566	2169.37	3233.46	2591.33	3330.32	3752.63	4435.73	2313.64	2343.5	2389.4	3201.41	2707.91	2832.61	2664.72	3839.56	2348.84	2913.97	Trim28
ENSMUSG00000005575	398.115	593.392	475.551	746.2	840.825	993.881	671.334	679.998	693.317	1062.3	898.545	939.923	489.019	860.302	681.55	966.922	Ube2m
ENSMUSG00000005580	48.1933	71.8323	57.5672	85.828	96.7118	114.316	72.2824	73.2152	74.6492	37.034	31.3252	32.7677	59.1976	98.952	73.3823	33.709	Adcy9
ENSMUSG00000005583	17.9634	26.7745	21.4574	29.7396	33.5108	39.6108	5361.02	5430.21	5536.56	10000.5	8458.95	8848.49	22.0651	34.2871	5442.6	9102.66	Mef2c
ENSMUSG00000005609	4659.85	6945.52	5566.21	3774.83	4253.52	5027.79	4140.49	4193.92	4276.07	5385.32	4555.17	4764.93	5723.86	4352.05	4203.49	4901.81	Ctr9
ENSMUSG00000005610	60675.1	90436.4	72476.7	38949	43888.1	51877.1	44497.4	45071.7	45954.5	63667.9	53853.4	56333.4	74529.4	44904.7	45174.5	57951.5	Eif4g2
ENSMUSG00000005611	103.241	153.88	123.321	150.777	169.897	200.824	59.5399	60.3082	61.4895	109.476	92.6001	96.8643	126.814	173.833	60.4458	99.6468	Irag1
ENSMUSG00000005615	758.55	1130.62	906.092	610.77	688.221	813.499	1295.41	1312.13	1337.83	3228.48	2730.81	2856.56	931.755	704.163	1315.13	2938.62	Pcyt1a
ENSMUSG00000005621	3004.93	4478.86	3589.41	2385.97	2688.53	3177.93	2367.24	2397.79	2444.75	2016.84	1705.94	1784.5	3691.07	2750.81	2403.26	1835.76	Zfp592
ENSMUSG00000005625	12119	18063.4	14476.2	13200.9	14874.9	17582.6	13369.6	13542.1	13807.4	17724.8	14992.5	15682.9	14886.2	15219.5	13573	16133.4	Psmd4
ENSMUSG00000005628	20.9218	31.184	24.9912	24.6112	27.7321	32.7802	21.3102	21.5852	22.008	12.8371	10.8582	11.3583	25.699	28.3745	21.6344	11.6845	Tmod4
ENSMUSG00000005640	0.151767	0.226209	0.181287	0.16066	0.181033	0.213987	1.62786	1.64887	1.68117	10.501	8.8823	9.29133	0.186421	0.185227	1.65263	9.55822	Insrr
ENSMUSG00000005649	0.151766	0.226208	0.181286	0.160659	0.181032	0.213986	0.181202	0.18354	0.187135	1.17613	0.994828	1.04064	0.18642	0.185226	0.183959	1.07053	Cabp5
ENSMUSG00000005656	5730.69	8541.61	6845.34	5441.32	6131.33	7247.42	6017.17	6094.82	6214.2	7675.83	6492.59	6791.57	7039.21	6273.36	6108.73	6986.66	Snx6
ENSMUSG00000005667	4442.76	6621.96	5306.91	5434.13	6123.23	7237.84	5837.64	5912.98	6028.79	10000.3	8458.71	8848.23	5457.21	6265.07	5926.47	9102.4	Mthfd2
ENSMUSG00000005672	51.7202	77.0892	61.7801	63.1165	71.1203	84.0664	2862.4	2899.34	2956.12	12765.9	10798.1	11295.3	63.5299	72.7677	2905.95	11619.8	Kit
ENSMUSG00000005674	1518.32	2263.06	1813.64	1435.24	1617.24	1911.63	2069.74	2096.45	2137.51	2494.17	2109.69	2206.84	1865.01	1654.7	2101.23	2270.24	Tomm40l
ENSMUSG00000005677	19.1803	28.5883	22.9109	28.1998	31.7758	37.56	22.6535	22.9458	23.3953	27.8377	23.5465	24.6308	23.5598	32.5119	22.9982	25.3384	Nr1i3
ENSMUSG00000005681	1.05444	1.57165	1.25954	5.16522	5.82021	6.87967	4.9412	5.00496	5.10299	16.2569	13.7509	14.3841	1.29521	5.95504	5.01638	14.7973	Apoa2
ENSMUSG00000005682	3458.69	5155.19	4131.42	2391.36	2694.6	3185.11	2886.27	2923.52	2980.78	3607.6	3051.49	3192.01	4248.43	2757.02	2930.19	3283.7	Pan2
ENSMUSG00000005683	8116.78	12098.1	9695.54	7112.8	8014.77	9473.71	9553.97	9677.26	9866.8	15141.2	12807.2	13396.9	9970.14	8200.43	9699.34	13781.8	Cs
ENSMUSG00000005686	484.843	722.66	579.148	414.399	466.949	551.948	607.488	615.328	627.38	1321.38	1117.69	1169.16	595.55	477.766	616.732	1202.74	Ampd3
ENSMUSG00000005687	8328.56	12413.8	9948.51	8797.91	9913.57	11718.1	7666.44	7765.38	7917.48	9375.05	7929.88	8295.04	10230.3	10143.2	7783.1	8533.32	Bcas2
ENSMUSG00000005696	3453.93	5148.09	4125.74	4269.36	4810.75	5686.46	6709.13	6795.71	6928.81	4700.8	3976.17	4159.27	4242.58	4922.19	6811.22	4278.75	Sh2d1a
ENSMUSG00000005698	4372.18	6516.76	5222.6	5327.16	6002.69	7095.36	4772.61	4834.2	4928.89	6231.51	5270.92	5513.64	5370.51	6141.74	4845.23	5672.03	Ctcf
ENSMUSG00000005699	340.023	506.805	406.159	552.54	622.607	735.941	486.646	492.927	502.581	765.634	647.611	677.433	417.662	637.029	494.051	696.893	Pard6a
ENSMUSG00000005705	3.44437	5.13385	4.11432	4.8442	5.45849	6.45211	3.94817	3.99912	4.07745	3.64351	3.08186	3.22378	4.23085	5.58493	4.00825	3.31638	Agrp
ENSMUSG00000005718	1847.38	2753.53	2206.71	1260.08	1419.87	1678.33	1056.37	1070	1090.96	1043.44	882.594	923.237	2269.21	1452.76	1072.44	949.757	Tfap4
ENSMUSG00000005732	7907.01	11785.4	9444.97	9937.07	11197.2	13235.4	9340.19	9460.73	9646.03	14886.8	12592	13171.8	9712.47	11456.6	9482.32	13550.2	Ranbp1
ENSMUSG00000005763	23801.9	35476.8	28431.5	23975.2	27015.5	31933.2	22273.7	22561.2	23003.1	12371	10464	10945.8	29236.7	27641.3	22612.6	11260.3	Cd247
ENSMUSG00000005774	453.546	676.012	541.764	394.887	444.963	525.96	916.442	928.269	946.45	1251.07	1058.22	1106.95	557.107	455.27	930.387	1138.75	Rfx5
ENSMUSG00000005779	4315.82	6432.75	5155.27	6333.75	7136.93	8436.07	5561.43	5633.2	5743.54	8528.39	7213.73	7545.92	5301.28	7302.25	5646.06	7762.68	Psmb4
ENSMUSG00000005800	0.549296	0.818727	0.656137	0.160658	0.181031	0.213985	1.30161	1.31841	1.34423	10.5171	8.89588	9.30553	0.67472	0.185225	1.32142	9.57283	Mmp8
ENSMUSG00000005802	218.83	326.168	261.394	373.21	420.537	497.087	212.438	215.18	219.394	585.587	495.318	518.127	268.797	430.278	215.671	533.011	Slc30a4
ENSMUSG00000005803	538.94	803.293	643.768	503.873	567.768	671.12	235.391	238.429	243.099	164.307	138.979	145.379	662	580.92	238.973	149.555	Sqor
ENSMUSG00000005804	2026.78	3020.93	2421	2280.92	2570.16	3038	2608.18	2641.84	2693.59	3078.77	2604.18	2724.1	2489.57	2629.69	2647.87	2802.35	Bloc1s6
ENSMUSG00000005813	1965.57	2929.69	2347.89	1936.46	2182.02	2579.22	2288.46	2318	2363.4	2620.72	2216.73	2318.81	2414.39	2232.57	2323.29	2385.42	Metap1
ENSMUSG00000005823	4044.44	6028.25	4831.11	3864.2	4354.22	5146.82	4868.37	4931.2	5027.78	6801.67	5753.19	6018.12	4967.93	4455.08	4942.45	6191	Gpr108
ENSMUSG00000005824	17.5953	26.2259	21.0177	40.9859	46.1833	54.5901	2411.58	2442.7	2490.55	3293.04	2785.42	2913.68	21.613	47.2531	2448.28	2997.38	Tnfsf14
ENSMUSG00000005846	6973.52	10394.1	8329.91	6773.57	7632.52	9021.88	6211.01	6291.16	6414.39	7291.4	6167.43	6451.44	8565.82	7809.32	6305.52	6636.76	Rsl1d1
ENSMUSG00000005871	1981.28	2953.11	2366.65	2080.68	2344.53	2771.31	2788.15	2824.13	2879.44	2839.51	2401.79	2512.4	2433.68	2398.84	2830.57	2584.57	Apc
ENSMUSG00000005873	2903.51	4327.7	3468.26	2934.88	3307.05	3909.04	5953.1	6029.93	6148.03	10648.1	9006.69	9421.44	3566.49	3383.66	6043.69	9692.08	Reep5
ENSMUSG00000005881	3260.14	4859.25	3894.26	3477.88	3918.9	4632.26	5090.39	5156.08	5257.07	5598.9	4735.82	4953.91	4004.55	4009.68	5167.84	5096.21	Ergic3
ENSMUSG00000005882	2657.47	3960.97	3174.36	2360.65	2660	3144.2	2596.13	2629.63	2681.14	2905.35	2457.49	2570.66	3264.27	2721.62	2635.63	2644.5	Uqcc1
ENSMUSG00000005883	201.69	300.62	240.92	229.735	258.867	305.989	292.333	296.106	301.905	200.745	169.8	177.619	247.743	264.864	296.781	182.722	Spo11
ENSMUSG00000005886	5080.24	7572.12	6068.38	3744.83	4219.71	4987.82	4640.78	4700.67	4792.74	4518.65	3822.09	3998.1	6240.25	4317.45	4711.4	4112.95	Ncoa2
ENSMUSG00000005893	4161.38	6202.56	4970.8	4574.86	5155	6093.37	4558.07	4616.89	4707.32	4958.17	4193.86	4386.99	5111.58	5274.41	4627.43	4513.01	Nr2c2
ENSMUSG00000005897	335.397	499.91	400.633	378.031	425.969	503.509	209.651	212.357	216.516	180.36	152.558	159.583	411.98	435.836	212.842	164.167	Nr2c1
ENSMUSG00000005899	1270.3	1893.39	1517.38	933.428	1051.79	1243.25	1346.4	1363.77	1390.48	1791.63	1515.45	1585.24	1560.36	1076.16	1366.88	1630.77	Smpd4
ENSMUSG00000005907	837.717	1248.62	1000.66	888.488	1001.16	1183.4	951.676	963.957	982.838	1062.73	898.912	940.307	1029	1024.35	966.157	967.317	Pex1
ENSMUSG00000005917	0.151766	0.226207	0.181285	0.160659	0.181032	0.213985	18.7542	18.9962	19.3682	1.68165	1.42242	1.48792	0.186419	0.185225	19.0395	1.53066	Otx1
ENSMUSG00000005936	5662.67	8440.23	6764.09	3858.48	4347.77	5139.2	5625.24	5697.84	5809.44	9201.05	7782.7	8141.09	6955.66	4448.49	5710.84	8374.95	Kctd20
ENSMUSG00000005947	18.1834	27.1024	21.7202	29.8183	33.5996	39.7157	296.313	300.137	306.016	1401.4	1185.37	1239.96	22.3353	34.3779	300.822	1275.58	Itgae
ENSMUSG00000005949	861.349	1283.84	1028.89	751.172	846.427	1000.5	936.195	948.276	966.85	1540.54	1303.07	1363.07	1058.03	866.034	950.44	1402.23	Ctns
ENSMUSG00000005950	6.7149	10.0086	8.02099	10.3517	11.6643	13.7876	67.6307	68.5035	69.8452	172.961	146.299	153.036	8.24816	11.9345	68.6598	157.432	P2rx5
ENSMUSG00000005951	649.558	968.168	775.901	724.41	816.272	964.859	579.733	587.215	598.716	621.023	525.292	549.481	797.876	835.18	588.555	565.265	Shpk
ENSMUSG00000005952	0.151764	0.226204	0.181283	1.65697	1.86709	2.20695	0.181198	0.183537	0.187132	0.202604	0.171373	0.179264	0.186417	1.91034	0.183956	0.184414	Trpv1
ENSMUSG00000005968	119.647	178.334	142.919	140.257	158.043	186.812	248.3	251.504	256.43	494.17	417.994	437.242	146.966	161.704	252.078	449.802	Tuft1
ENSMUSG00000005973	453.22	675.526	541.374	683.355	770.011	910.176	258.642	261.979	267.111	659.163	557.552	583.227	556.707	787.847	262.577	599.981	Rcn1
ENSMUSG00000005980	158.316	235.971	189.11	36.9167	41.598	49.1702	112.429	113.88	116.11	88.153	74.5641	77.9978	194.465	42.5616	114.14	80.2383	Dnase1
ENSMUSG00000005981	5326.36	7938.96	6362.36	5484.02	6179.44	7304.29	4225.37	4279.9	4363.73	5561.01	4703.78	4920.38	6542.56	6322.59	4289.67	5061.73	Trap1
ENSMUSG00000005982	5128.83	7644.54	6126.42	4798.28	5406.75	6390.94	5836.83	5912.15	6027.95	7022.81	5940.24	6213.79	6299.93	5531.99	5925.64	6392.28	Naa60
ENSMUSG00000005983	501.232	747.089	598.725	488.377	550.308	650.481	593.302	600.959	612.73	801.257	677.743	708.952	615.682	563.055	602.33	729.317	1700037C18Rik
ENSMUSG00000005986	365.042	544.097	436.045	423.171	476.833	563.631	394.098	399.184	407.003	396.385	335.282	350.721	448.395	487.879	400.095	360.796	Ankrd13d
ENSMUSG00000006005	14755.2	21992.7	17625.2	13547.4	15265.3	18044.1	13186.1	13356.3	13617.9	13213.7	11176.8	11691.5	18124.4	15618.9	13386.8	12027.4	Tpr
ENSMUSG00000006010	1048.65	1563.02	1252.62	1306.93	1472.66	1740.73	1840.84	1864.6	1901.12	2476.47	2094.72	2191.18	1288.1	1506.78	1868.85	2254.13	Odr4
ENSMUSG00000006014	278.718	415.43	332.93	66.447	74.8731	88.5023	332.94	337.237	343.842	54.1078	45.767	47.8746	342.359	76.6074	338.006	49.2498	Prg4
ENSMUSG00000006019	1282.63	1911.76	1532.11	847.202	954.635	1128.41	1349.3	1366.71	1393.48	2084.82	1763.45	1844.65	1575.5	976.748	1369.83	1897.64	Dhx34
ENSMUSG00000006021	1318.54	1965.29	1575.01	1521.1	1713.98	2025.98	2047.59	2074.02	2114.64	3170.41	2681.69	2805.18	1619.61	1753.69	2078.75	2885.76	Kptn
ENSMUSG00000006024	9239.42	13771.4	11036.5	8775.61	9888.44	11688.4	9610.58	9734.6	9925.27	12099.1	10234.1	10705.3	11349.1	10117.5	9756.81	11012.8	Napa
ENSMUSG00000006050	4298.35	6406.71	5134.4	4943.08	5569.91	6583.81	5217.47	5284.8	5388.31	6908.36	5843.43	6112.52	5279.82	5698.93	5296.86	6288.1	Sra1
ENSMUSG00000006057	4844.61	7220.9	5786.91	6757.5	7614.41	9000.46	5619.17	5691.68	5803.16	8021.61	6785.08	7097.53	5950.81	7790.79	5704.67	7301.41	Atp5g1
ENSMUSG00000006058	375.268	559.339	448.26	620.852	699.582	826.928	634.988	643.183	655.781	973.108	823.102	861.006	460.956	715.787	644.651	885.739	Snf8
ENSMUSG00000006095	2368.19	3529.8	2828.82	2585.73	2913.63	3444	4386.71	4443.32	4530.35	6727.55	5690.49	5952.54	2908.94	2981.12	4453.46	6123.52	Tbcb
ENSMUSG00000006127	5928.68	8836.72	7081.85	4556.27	5134.05	6068.6	7425.7	7521.53	7668.85	9082.75	7682.64	8036.42	7282.42	5252.97	7538.7	8267.27	Inpp5k
ENSMUSG00000006134	4570.61	6812.52	5459.63	3219.08	3627.29	4287.57	4301.2	4356.71	4442.04	6152.71	5204.27	5443.92	5614.25	3711.32	4366.65	5600.3	Crkl
ENSMUSG00000006154	641.326	955.898	766.067	485.34	546.885	646.435	605.134	612.943	624.948	534.945	452.483	473.32	787.764	559.553	614.342	486.916	Eps8l1
ENSMUSG00000006169	3179.74	4739.42	3798.22	4838.19	5451.71	6444.09	5293.01	5361.32	5466.33	6755.96	5714.53	5977.68	3905.79	5578	5373.55	6149.39	Clint1
ENSMUSG00000006179	57.9741	86.4107	69.2504	83.077	93.6119	110.652	113.761	115.229	117.486	596.036	504.156	527.372	71.2117	95.7803	115.492	542.521	Prss16
ENSMUSG00000006191	2300.34	3428.66	2747.77	1894.02	2134.2	2522.69	2435.71	2467.15	2515.47	2285.3	1933.02	2022.03	2825.59	2183.63	2472.78	2080.12	Cdkal1
ENSMUSG00000006205	0.912259	1.35973	1.0897	0.16066	0.181033	0.213986	3.62381	3.67057	3.74247	2.63406	2.22802	2.33062	1.12056	0.185226	3.67895	2.39756	Htra1
ENSMUSG00000006215	1781.23	2654.93	2127.69	1429.13	1610.36	1903.49	1958.88	1984.15	2023.02	2283.78	1931.73	2020.69	2187.95	1647.66	1988.68	2078.74	Zbtb17
ENSMUSG00000006216	0.295593	0.440583	0.353088	0.160657	0.181029	0.213982	0.969575	0.982087	1.00132	0.202604	0.171373	0.179264	0.363088	0.185223	0.984328	0.184414	Clcnkb
ENSMUSG00000006219	0.151766	0.226208	0.181286	0.644471	0.726196	0.858386	4.63906	4.69893	4.79096	8.02149	6.78497	7.09742	0.18642	0.743018	4.70965	7.30129	Fblim1
ENSMUSG00000006221	0.151765	0.226207	0.181285	0.160658	0.181031	0.213985	1.3023	1.31911	1.34495	0.674253	0.570317	0.59658	0.186419	0.185225	1.32212	0.613717	Hspb7
ENSMUSG00000006235	4.99701	7.44807	5.96896	2.3237	2.61837	3.095	24.4026	24.7175	25.2016	10.6126	8.97663	9.39	6.13801	2.67902	24.7739	9.65973	Epor
ENSMUSG00000006241	0.151768	0.226211	0.181288	0.160661	0.181035	0.213989	0.352935	0.35749	0.364492	5.42581	4.58942	4.80076	0.186422	0.185228	0.358305	4.93866	Ccdc159
ENSMUSG00000006262	840.486	1252.75	1003.97	927.931	1045.6	1235.93	1271.91	1288.33	1313.56	1688.52	1428.24	1494.01	1032.4	1069.82	1291.27	1536.92	Mob1b
ENSMUSG00000006269	0.151765	0.226207	0.181285	1.86396	2.10033	2.48265	1.30121	1.31801	1.34382	6.85841	5.80118	6.06833	0.186419	2.14898	1.32101	6.24264	Atp6v1b1
ENSMUSG00000006273	6087.54	9073.5	7271.6	5389.12	6072.51	7177.89	5639.28	5712.05	5823.93	7272.97	6151.84	6435.12	7477.54	6213.17	5725.09	6619.98	Atp6v1b2
ENSMUSG00000006276	3472.68	5176.05	4148.14	2832.61	3191.81	3772.81	3678.92	3726.4	3799.38	4690.69	3967.61	4150.32	4265.62	3265.74	3734.9	4269.54	Eps15l1
ENSMUSG00000006281	1185.7	1767.28	1416.32	1553.19	1750.14	2068.73	2707.04	2741.98	2795.68	5635.98	4767.19	4986.71	1456.43	1790.69	2748.23	5129.96	Tep1
ENSMUSG00000006288	6750.16	10061.1	8063.11	5640.06	6355.28	7512.13	6599.75	6684.92	6815.85	8078.73	6833.39	7148.06	8291.47	6502.49	6700.17	7353.4	Ttc5
ENSMUSG00000006289	3081.04	4592.3	3680.32	2992.52	3372	3985.8	3695.95	3743.65	3816.97	5296.86	4480.35	4686.66	3784.55	3450.11	3752.19	4821.29	Osgep
ENSMUSG00000006299	11508.2	17153	13746.6	12145.1	13685.3	16176.4	12088.6	12244.6	12484.4	13804.8	11676.8	12214.5	14135.9	14002.3	12272.5	12565.3	Aamp
ENSMUSG00000006301	157.443	234.67	188.067	210.136	236.783	279.884	1041.25	1054.69	1075.35	1419.82	1200.95	1256.25	193.393	242.268	1057.1	1292.34	Tmbim1
ENSMUSG00000006304	45381.1	67640.7	54208	48339.7	54469.7	64384.8	58853.2	59612.7	60780.3	84985.5	71884.9	75195.2	55743.3	55731.4	59748.7	77355.2	Arpc2
ENSMUSG00000006307	1863.48	2777.52	2225.93	2103.46	2370.2	2801.65	2375.1	2405.75	2452.87	3003.92	2540.86	2657.87	2288.98	2425.1	2411.24	2734.22	Kmt2b
ENSMUSG00000006310	17.5043	26.0902	20.909	13.129	14.7938	17.4868	1094.58	1108.71	1130.42	236.083	199.691	208.887	21.5012	15.1365	1111.24	214.887	Zbtb32
ENSMUSG00000006311	0.151766	0.226208	0.181286	0.160659	0.181032	0.213986	0.181202	0.18354	0.187135	1.17613	0.994828	1.04064	0.18642	0.185226	0.183959	1.07053	Etv2
ENSMUSG00000006313	13.8868	20.6984	16.5879	16.9089	19.0531	22.5214	42.3499	42.8964	43.7366	31.2679	26.4479	27.6658	17.0577	19.4945	42.9943	28.4605	Upk1a
ENSMUSG00000006315	1912.54	2850.65	2284.55	2363.93	2663.7	3148.58	2517.73	2550.22	2600.17	4109.68	3476.17	3636.25	2349.25	2725.41	2556.04	3740.7	Tmem147
ENSMUSG00000006333	41216.9	61433.9	49233.8	53405.2	60177.5	71131.7	43647.8	44211	45077	54909	46444.8	48583.5	50628.2	61571.5	44311.9	49979.1	Rps9
ENSMUSG00000006335	857.196	1277.65	1023.93	989.352	1114.81	1317.74	915.049	926.857	945.011	1346.22	1138.7	1191.13	1052.93	1140.63	928.972	1225.35	Tfpt
ENSMUSG00000006342	115.529	172.196	138	136.081	153.337	181.249	533.432	540.316	550.899	3292.91	2785.3	2913.57	141.909	156.889	541.549	2997.26	Susd2
ENSMUSG00000006344	3442.32	5130.79	4111.87	3547.87	3997.77	4725.49	908.232	919.953	937.971	2169.89	1835.4	1919.92	4228.33	4090.37	922.052	1975.07	Ggt5
ENSMUSG00000006345	488.834	728.609	583.915	1422.29	1602.65	1894.38	644.22	652.534	665.315	5512.87	4663.06	4877.79	600.453	1639.78	654.023	5017.91	Ggt1
ENSMUSG00000006356	195.56	291.483	233.598	172.057	193.876	229.167	722.398	731.72	746.052	1560.01	1319.54	1380.3	240.214	198.367	733.39	1419.95	Crip2
ENSMUSG00000006360	12303.6	18338.6	14696.8	19246.4	21687.1	25634.8	20920.7	21190.7	21605.8	48336.8	40885.7	42768.4	15113	22189.4	21239.1	43997	Crip1
ENSMUSG00000006362	38.3163	57.1106	45.769	73.4766	82.7941	97.8652	3943.84	3994.74	4072.98	13751	11631.2	12166.9	47.0653	84.712	4003.85	12516.4	Cbfa2t3
ENSMUSG00000006369	113.482	169.146	135.555	78.8076	88.8011	104.966	109.815	111.232	113.411	47.4365	40.1242	41.9719	139.394	90.8581	111.486	43.1775	Fbln1
ENSMUSG00000006373	2561.83	3818.42	3060.12	2154.03	2427.18	2869	3607.96	3654.52	3726.1	4054.94	3429.87	3587.81	3146.79	2483.4	3662.86	3690.87	Pgrmc1
ENSMUSG00000006378	630.285	939.443	752.879	738.898	832.597	984.155	897.491	909.073	926.879	1560.46	1319.91	1380.69	774.202	851.883	911.148	1420.35	Gcat
ENSMUSG00000006389	3.27016	4.87419	3.90623	1.76306	1.98663	2.34826	4.96687	5.03096	5.1295	8.15584	6.89861	7.21629	4.01686	2.03265	5.04244	7.42358	Mpl
ENSMUSG00000006390	3249.28	4843.07	3881.29	3629.23	4089.45	4833.85	5683.92	5757.27	5870.03	9042.88	7648.91	8001.14	3991.21	4184.18	5770.41	8230.98	Elovl1
ENSMUSG00000006392	2753.25	4103.73	3288.77	3001.39	3382	3997.63	3391.14	3434.9	3502.18	4112.87	3478.87	3639.07	3381.92	3460.34	3442.74	3743.61	Med8
ENSMUSG00000006395	370.892	552.815	443.032	332.072	374.181	442.294	631.172	639.317	651.839	580.729	491.21	513.83	455.58	382.849	640.776	528.59	Hyi
ENSMUSG00000006398	231.388	344.884	276.394	871.008	981.46	1160.12	909.369	921.105	939.146	3011.27	2547.08	2664.37	284.222	1004.19	923.207	2740.91	Cdc20
ENSMUSG00000006403	0.151764	0.226204	0.181283	0.160657	0.181029	0.213982	1.33214	1.34934	1.37576	0.202604	0.171372	0.179264	0.186417	0.185223	1.35242	0.184413	Adamts4
ENSMUSG00000006411	13.3512	19.9	15.9481	15.3935	17.3455	20.5029	237.042	240.101	244.804	575.879	487.107	509.538	16.3998	17.7473	240.649	524.174	Nectin4
ENSMUSG00000006412	3590.96	5352.33	4289.42	4043.36	4556.1	5385.45	3985.24	4036.67	4115.74	4818.54	4075.76	4263.45	4410.9	4661.64	4045.88	4385.91	Pfdn2
ENSMUSG00000006418	17054	25419.1	20371.1	17551.7	19777.4	23377.5	16535.1	16748.5	17076.5	19743.3	16699.8	17468.8	20948.1	20235.6	16786.7	17970.6	Rnf114
ENSMUSG00000006423	1549.26	2309.18	1850.6	1269.68	1430.69	1691.12	1832.52	1856.17	1892.53	2292.53	1939.13	2028.43	1903.01	1463.83	1860.41	2086.7	Steep1
ENSMUSG00000006435	29.8815	44.5386	35.6937	26.3928	29.7396	35.1532	9.56729	9.69075	9.88056	20.9027	17.6806	18.4947	36.7046	30.4285	9.71287	19.026	Neurl1a
ENSMUSG00000006442	228.043	339.899	272.399	374.088	421.526	498.257	179.165	181.477	185.032	237.733	201.086	210.346	280.114	431.291	181.892	216.389	Srm
ENSMUSG00000006445	1.3549	2.01949	1.61844	0.581388	0.655113	0.774364	502.376	508.86	518.826	956.693	809.218	846.482	1.66428	0.670289	510.021	870.798	Epha2
ENSMUSG00000006456	2499.08	3724.89	2985.16	2239.09	2523.03	2982.29	2504.88	2537.2	2586.9	3378.08	2857.35	2988.93	3069.71	2581.47	2542.99	3074.79	Rbm14
ENSMUSG00000006457	0.151767	0.226209	0.181286	2.4699	2.78311	3.28972	0.181202	0.18354	0.187135	7.48277	6.3293	6.62076	0.18642	2.84758	0.183959	6.81094	Actn3
ENSMUSG00000006462	0.295599	0.440592	0.353095	0.160659	0.181032	0.213986	2.29163	2.32121	2.36667	5.66239	4.78953	5.01008	0.363095	0.185226	2.3265	5.154	A530013C23Rik
ENSMUSG00000006463	642.839	958.153	767.875	578.24	651.567	770.172	698.843	707.862	721.727	964.118	815.499	853.052	789.622	666.66	709.477	877.556	Zdhhc24
ENSMUSG00000006464	30.3387	45.22	36.2398	26.7684	30.1628	35.6534	27.8516	28.2111	28.7636	23.3635	19.762	20.672	37.2661	30.8615	28.2754	21.2658	Bbs1
ENSMUSG00000006469	0.151767	0.226209	0.181286	0.16066	0.181033	0.213986	0.352931	0.357486	0.364487	1.51252	1.27937	1.33828	0.186421	0.185226	0.358301	1.37672	Slc34a3
ENSMUSG00000006471	3179.49	4739.04	3797.92	2274.94	2563.42	3030.04	2464.26	2496.06	2544.95	3001.43	2538.76	2655.67	3905.48	2622.8	2501.76	2731.95	Ndor1
ENSMUSG00000006476	293.206	437.025	350.237	136.744	154.085	182.133	925.006	936.943	955.294	939.217	794.436	831.019	360.156	157.654	939.081	854.891	Nsmf
ENSMUSG00000006494	11987	17866.6	14318.5	12462.6	14043	16599.2	3008.78	3047.6	3107.3	1214.95	1027.67	1074.99	14724	14368.3	3054.56	1105.87	Pdk1
ENSMUSG00000006498	11681.9	17411.9	13954.1	10449.2	11774.2	13917.5	11890.8	12044.3	12280.2	16628.2	14065	14712.7	14349.3	12047	12071.8	15135.3	Ptbp1
ENSMUSG00000006517	1248.77	1861.29	1491.66	2052.07	2312.29	2733.2	1337.15	1354.41	1380.94	2303.3	1948.25	2037.96	1533.9	2365.85	1357.5	2096.5	Mvd
ENSMUSG00000006519	17417.8	25961.3	20805.7	29513.6	33256.2	39309.9	32095.3	32509.5	33146.3	64623.6	54661.8	57179	21394.9	34026.6	32583.7	58821.5	Cyba
ENSMUSG00000006522	0.151764	0.226204	0.181283	0.59094	0.665877	0.787087	0.352924	0.357479	0.36448	0.202604	0.171372	0.179264	0.186417	0.681301	0.358294	0.184413	Itih3
ENSMUSG00000006526	262.123	390.695	313.108	307.992	347.048	410.222	561.222	568.465	579.599	839.006	709.673	742.353	321.975	355.087	569.762	763.677	Stimate
ENSMUSG00000006527	988.596	1473.51	1180.88	653.812	736.722	870.828	1128.84	1143.4	1165.8	1572.17	1329.82	1391.06	1214.33	753.787	1146.01	1431.02	Sfmbt1
ENSMUSG00000006538	2.87202	4.28075	3.43064	7.62682	8.59397	10.1583	3.3007	3.34329	3.40878	6.52793	5.52164	5.77591	3.5278	8.79304	3.35092	5.94183	Ihh
ENSMUSG00000006542	0.151766	0.226209	0.181286	0.16066	0.181033	0.213986	1.97408	1.99956	2.03872	12.9733	10.9735	11.4788	0.18642	0.185226	2.00412	11.8085	Prkag3
ENSMUSG00000006567	15.0905	22.4924	18.0256	11.4426	12.8936	15.2406	8.23418	8.34044	8.5038	7.67793	6.49437	6.79343	18.5362	13.1923	8.35947	6.98858	Atp7b
ENSMUSG00000006574	46.7335	69.6565	55.8235	120.243	135.49	160.154	60.835	61.6201	62.827	323.833	273.914	286.527	57.4045	138.629	61.7607	294.758	Slc4a1
ENSMUSG00000006575	24.3248	36.2562	29.0561	52.808	59.5045	70.3362	89.8214	90.9806	92.7625	65.6642	55.542	58.0997	29.879	60.8829	91.1882	59.7686	Rundc3a
ENSMUSG00000006576	0.715344	1.06622	0.854483	0.160659	0.181032	0.213985	6.63096	6.71654	6.84809	10.1764	8.60771	9.00409	0.878684	0.185225	6.73186	9.26273	Slc4a3
ENSMUSG00000006585	1195.42	1781.78	1427.94	1361.76	1534.44	1813.76	1174.1	1189.26	1212.55	1797.53	1520.44	1590.46	1468.38	1569.98	1191.97	1636.14	Cdt1
ENSMUSG00000006587	102.693	153.065	122.668	304.803	343.454	405.974	462.501	468.47	477.645	1432.08	1211.32	1267.11	126.142	351.41	469.539	1303.5	Snai3
ENSMUSG00000006589	2975.12	4434.42	3553.79	3462.31	3901.36	4611.53	4271.3	4326.42	4411.16	6424.88	5434.48	5684.73	3654.44	3991.73	4336.29	5848.03	Aprt
ENSMUSG00000006599	2563.52	3820.94	3062.14	2400.61	2705.03	3197.43	2906.99	2944.5	3002.17	3188.14	2696.68	2820.86	3148.87	2767.69	2951.22	2901.89	Gtf2h1
ENSMUSG00000006611	21.9754	32.7545	26.2498	60.1328	67.7582	80.0923	1487.5	1506.7	1536.21	5476.84	4632.58	4845.91	26.9932	69.3278	1510.13	4985.11	Hfe
ENSMUSG00000006638	260.931	388.918	311.683	241.989	272.676	322.311	320.7	324.838	331.201	354.918	300.207	314.031	320.511	278.992	325.58	323.052	Abhd1
ENSMUSG00000006641	554.283	826.161	662.094	497.689	560.8	662.883	506.655	513.193	523.245	326.267	275.973	288.681	680.846	573.791	514.365	296.973	Slc5a6
ENSMUSG00000006649	950.328	1416.47	1135.17	1261.21	1421.14	1679.84	844.248	855.143	871.892	928.865	785.68	821.86	1167.32	1454.06	857.094	845.468	Nphs1
ENSMUSG00000006651	27.5047	40.9959	32.8546	25.9082	29.1936	34.5078	247.167	250.356	255.26	257.364	217.691	227.716	33.7851	29.8699	250.928	234.257	Aplp1
ENSMUSG00000006673	8563.72	12764.3	10229.4	6045.55	6812.18	8052.21	7487.12	7583.74	7732.28	8878.52	7509.89	7855.71	10519.1	6969.98	7601.05	8081.37	Qrich1
ENSMUSG00000006675	398.29	593.653	475.76	243.366	274.227	324.145	562.735	569.997	581.162	412.26	348.71	364.768	489.234	280.58	571.298	375.246	P4htm
ENSMUSG00000006676	5333.21	7949.18	6370.55	3504.59	3949	4667.84	4632.06	4691.84	4783.73	5855.89	4953.2	5181.29	6550.98	4040.48	4702.54	5330.13	Usp19
ENSMUSG00000006678	553.862	825.534	661.592	631.678	711.78	841.346	1432.52	1451	1479.42	3317.37	2806	2935.21	680.329	728.268	1454.31	3019.53	Pola1
ENSMUSG00000006699	35759.7	53299.9	42715.1	31636.6	35648.5	42137.6	50708.6	51363	52369	77789.7	65798.4	68828.4	43924.9	36474.2	51480.2	70805.5	Cdc42
ENSMUSG00000006705	6884.96	10262.1	8224.13	4515.93	5088.59	6014.87	4263.11	4318.13	4402.7	5309.07	4490.67	4697.47	8457.05	5206.46	4327.98	4832.4	Pknox1
ENSMUSG00000006711	2.70441	4.03093	3.23043	2.01804	2.27394	2.68787	0.181203	0.183541	0.187136	7.02351	5.94083	6.2144	3.32193	2.32662	0.18396	6.39292	D130043K22Rik
ENSMUSG00000006715	255.552	380.901	305.259	600.104	676.203	799.293	724.349	733.697	748.068	1743.99	1475.16	1543.09	313.904	691.867	735.371	1587.41	Gmnn
ENSMUSG00000006717	1970.66	2937.27	2353.96	2816.09	3173.2	3750.82	2145.01	2172.69	2215.25	2536.62	2145.6	2244.4	2420.63	3246.71	2177.65	2308.87	Acot13
ENSMUSG00000006720	3.62499	5.40307	4.33008	2.1709	2.44619	2.89147	0.181201	0.183539	0.187134	23.4238	19.813	20.7254	4.45271	2.50285	0.183958	21.3208	Zfp184
ENSMUSG00000006724	0.557237	0.830563	0.665622	5.64984	6.36629	7.52516	1.33087	1.34804	1.37444	2.25579	1.90806	1.99593	0.684474	6.51376	1.35112	2.05326	Cyp27b1
ENSMUSG00000006728	7188.03	10713.8	8586.15	10029	11300.8	13357.9	7934.96	8037.36	8194.78	10667.4	9022.98	9438.49	8829.33	11562.6	8055.7	9709.61	Cdk4
ENSMUSG00000006731	30793.8	45898.3	36783.4	28455.9	32064.4	37901.1	32931.5	33356.4	34009.8	38310.9	32405.2	33897.5	37825.2	32807.2	33432.5	34871.2	B4galnt1
ENSMUSG00000006732	1666.71	2484.24	1990.89	1529.75	1723.74	2037.51	975.437	988.025	1007.38	1262.38	1067.78	1116.95	2047.28	1763.67	990.28	1149.04	Mettl1
ENSMUSG00000006736	1763.11	2627.92	2106.04	3326.74	3748.6	4430.96	6905.58	6994.7	7131.7	10421	8814.56	9220.46	2165.69	3835.43	7010.66	9485.33	Tspan31
ENSMUSG00000006740	14896.7	22203.6	17794.2	15564.8	17538.6	20731.1	16080.4	16287.9	16606.9	21330.9	18042.7	18873.6	18298.2	17944.9	16325	19415.7	Kif5b
ENSMUSG00000006763	1238.64	1846.19	1479.56	1252.6	1411.44	1668.37	1270.51	1286.91	1312.11	1920.25	1624.24	1699.04	1521.46	1444.14	1289.84	1747.85	Saal1
ENSMUSG00000006764	0.151764	0.226204	0.181283	2.32351	2.61815	3.09473	0.181198	0.183537	0.187132	0.202605	0.171373	0.179265	0.186417	2.6788	0.183956	0.184414	Tph2
ENSMUSG00000006782	27120	40422.4	32395	21425	24141.9	28536.4	22897.8	23193.3	23647.6	23581.5	19946.4	20864.9	33312.5	24701.1	23246.3	21464.3	Cnp
ENSMUSG00000006784	7.485	11.1564	8.94088	14.7375	16.6063	19.6292	6.57013	6.65492	6.78526	11.8822	10.0505	10.5133	9.1941	16.991	6.6701	10.8153	Odad4
ENSMUSG00000006800	196.306	292.596	234.489	176.838	199.263	235.535	1581.76	1602.18	1633.56	5574.6	4715.27	4932.41	241.13	203.879	1605.83	5074.09	Sulf2
ENSMUSG00000006818	3969.96	5917.24	4742.14	4391.05	4947.88	5848.54	4673.54	4733.85	4826.57	5395.85	4564.07	4774.25	4876.45	5062.49	4744.65	4911.39	Sod2
ENSMUSG00000006850	440.245	656.186	525.875	674.832	760.407	898.825	848.875	859.83	876.671	1331.92	1126.6	1178.48	540.768	778.021	861.792	1212.33	Tmco6
ENSMUSG00000006906	1229.33	1832.33	1468.45	1747.88	1969.52	2328.04	2036.63	2062.91	2103.31	2454.66	2076.28	2171.89	1510.03	2015.15	2067.62	2234.28	Stambp
ENSMUSG00000006920	5944.06	8859.65	7100.22	3906.15	4401.49	5202.69	6149.87	6229.23	6351.24	7401.03	6260.16	6548.43	7301.31	4503.44	6243.45	6736.54	Ezh1
ENSMUSG00000006930	13.0514	19.4531	15.5899	15.5816	17.5575	20.7535	1498.53	1517.87	1547.6	3880.21	3282.07	3433.21	16.0315	17.9642	1521.33	3531.83	Hap1
ENSMUSG00000006931	5.49511	8.19048	6.56394	17.393	19.5986	23.1662	8.5638	8.67431	8.84421	2.87974	2.43582	2.54799	6.74984	20.0526	8.69411	2.62118	P3h4
ENSMUSG00000006932	3438.14	5124.56	4106.88	4183.5	4714.01	5572.1	3644.75	3691.78	3764.09	4313.97	3648.97	3817	4223.19	4823.2	3700.21	3926.64	Ctnnb1
ENSMUSG00000006941	2083.29	3105.15	2488.5	2635.28	2969.45	3509.98	2689	2723.7	2777.05	3167.93	2679.59	2802.98	2558.98	3038.24	2729.92	2883.5	Eif1b
ENSMUSG00000006948	0.151765	0.226207	0.181285	0.160658	0.181031	0.213985	1.97433	1.99981	2.03898	0.674256	0.570319	0.596582	0.186419	0.185225	2.00437	0.613719	Klk4
ENSMUSG00000006958	0.151764	0.226204	0.181283	2.99009	3.36926	3.98257	0.181198	0.183537	0.187132	0.202605	0.171374	0.179265	0.186417	3.44731	0.183956	0.184415	Chrd
ENSMUSG00000006998	12348.5	18405.4	14750.3	11513.6	12973.7	15335.3	12638.7	12801.8	13052.5	17536.2	14833	15516	15168.1	13274.2	12831	15961.7	Psmd2
ENSMUSG00000007021	4.82529	7.19212	5.76384	0.568625	0.640731	0.757364	57.2507	57.9895	59.1253	644.366	545.037	570.136	5.92708	0.655573	58.1218	586.513	Syngr3
ENSMUSG00000007029	5213.01	7770.01	6226.97	4534.33	5109.33	6039.38	6993.46	7083.71	7222.45	11581.2	9795.95	10247	6403.33	5227.68	7099.87	10541.4	Vars
ENSMUSG00000007030	8.09444	12.0648	9.66885	11.9603	13.4769	15.9301	15.7827	15.9864	16.2995	32.1053	27.1562	28.4068	9.94269	13.7891	16.0229	29.2228	Vwa7
ENSMUSG00000007033	8.90904	13.279	10.6419	16.6341	18.7435	22.1553	11.7667	11.9185	12.1519	14.3739	12.1581	12.718	10.9433	19.1776	11.9457	13.0833	Hspa1l
ENSMUSG00000007034	0.295593	0.440583	0.353088	1.33962	1.50949	1.78426	0.181198	0.183537	0.187132	0.202605	0.171373	0.179265	0.363088	1.54446	0.183956	0.184415	Slc44a4
ENSMUSG00000007035	106.561	158.829	127.287	182.385	205.513	242.923	221.921	224.785	229.188	353.543	299.044	312.815	130.892	210.274	225.298	321.801	Msh5
ENSMUSG00000007036	4558.18	6793.99	5444.78	3001.31	3381.9	3997.51	5123.02	5189.13	5290.77	7201.19	6091.12	6371.61	5598.98	3460.24	5200.97	6554.64	Abhd16a
ENSMUSG00000007038	5098.21	7598.9	6089.84	4773.7	5379.05	6358.21	4845.86	4908.39	5004.53	3901.29	3299.9	3451.86	6262.32	5503.66	4919.59	3551.01	Neu1
ENSMUSG00000007039	42.1968	62.8945	50.4044	95.5946	107.717	127.325	93.7476	94.9574	96.8173	127.696	108.012	112.986	51.8319	110.212	95.1741	116.231	Ddah2
ENSMUSG00000007041	17708.7	26394.9	21153.2	20797.5	23434.8	27700.7	29243.4	29620.8	30201	44046.7	37256.9	38972.5	21752.3	23977.7	29688.4	40092	Clic1
ENSMUSG00000007050	916.83	1366.54	1095.16	1060.98	1195.52	1413.15	1157.36	1172.29	1195.25	1584.86	1340.56	1402.29	1126.18	1223.22	1174.97	1442.57	Lsm2
ENSMUSG00000007080	160.774	239.634	192.045	382.759	431.297	509.806	244.496	247.651	252.502	1197.53	1012.93	1059.57	197.484	441.287	248.217	1090.01	Pole
ENSMUSG00000007097	3.29501	4.91122	3.9359	12.7116	14.3235	16.9309	2.96193	3.00016	3.05892	11.6825	9.88164	10.3367	4.04738	14.6553	3.007	10.6336	Atp1a2
ENSMUSG00000007122	3.80257	5.66774	4.54219	1.31983	1.4872	1.75791	2.9285	2.96629	3.02439	0.202603	0.171372	0.179264	4.67083	1.52164	2.97306	0.184413	Casq1
ENSMUSG00000007207	912.917	1360.71	1090.49	790.538	890.785	1052.94	298.818	302.675	308.603	307.466	260.07	272.046	1121.37	911.42	303.365	279.861	Stx1a
ENSMUSG00000007209	0.151764	0.226204	0.181283	1.47839	1.66586	1.9691	0.181198	0.183537	0.187132	0.202604	0.171373	0.179264	0.186417	1.70445	0.183956	0.184414	Ceacam9
ENSMUSG00000007216	631.334	941.006	754.133	486.36	548.035	647.795	668.831	677.462	690.731	753.038	636.957	666.288	775.491	560.73	679.008	685.428	Zfp775
ENSMUSG00000007338	2024.17	3017.03	2417.88	2300.14	2591.82	3063.61	2126.13	2153.57	2195.75	2812.87	2379.27	2488.83	2486.36	2651.86	2158.48	2560.32	Mrpl49
ENSMUSG00000007379	479.436	714.601	572.689	298.399	336.239	397.445	123.989	125.589	128.049	193.885	163.998	171.55	588.909	344.028	125.876	176.477	Dennd2c
ENSMUSG00000007411	1392.19	2075.07	1662.98	1405.72	1583.98	1872.31	1916.32	1941.05	1979.07	2388.5	2020.31	2113.35	1710.08	1620.67	1945.48	2174.05	Mark3
ENSMUSG00000007415	777.282	1158.54	928.468	960.395	1082.18	1279.17	1278.31	1294.8	1320.17	1773.95	1500.5	1569.6	954.764	1107.25	1297.76	1614.68	Gatad1
ENSMUSG00000007458	11852.9	17666.8	14158.3	9844.99	11093.4	13112.8	20237.1	20498.3	20899.8	33032.6	27940.6	29227.3	14559.3	11350.4	20545	30066.9	M6pr
ENSMUSG00000007476	3329.44	4962.54	3977.04	3132.7	3529.95	4172.51	1800.41	1823.64	1859.36	2748.16	2324.53	2431.57	4089.67	3611.72	1827.8	2501.42	Lrrc8a
ENSMUSG00000007480	0.151765	0.226207	0.181284	3.43521	3.87083	4.57544	9.20544	9.32424	9.50687	10.1656	8.5986	8.99456	0.186419	3.9605	9.34552	9.25293	Mc5r
ENSMUSG00000007564	9443.3	14075.3	11280.1	8721.81	9827.81	11616.8	11889.4	12042.8	12278.7	14155.8	11973.6	12525	11599.6	10055.5	12070.3	12884.8	Ppp2r1a
ENSMUSG00000007570	192.606	287.081	230.069	294.293	331.612	391.975	208.613	211.305	215.443	263.581	222.95	233.216	236.585	339.293	211.787	239.916	Fance
ENSMUSG00000007589	2394.56	3569.1	2860.32	2399.64	2703.93	3196.13	2258.25	2287.39	2332.2	3318.89	2807.28	2936.56	2941.33	2766.57	2292.61	3020.91	Tinf2
ENSMUSG00000007591	55.174	82.237	65.9056	35.2618	39.7333	46.966	59.9053	60.6783	61.8668	41.9321	35.4682	37.1015	67.7722	40.6537	60.8168	38.1673	Tssk4
ENSMUSG00000007594	0.151764	0.226204	0.181283	0.657526	0.740907	0.875775	0.181198	0.183537	0.187132	0.202602	0.171371	0.179263	0.186417	0.758069	0.183956	0.184412	Hapln4
ENSMUSG00000007603	2866.49	4272.51	3424.03	2222.62	2504.47	2960.37	2882.83	2920.03	2977.22	3310.18	2799.91	2928.85	3521.01	2562.49	2926.69	3012.98	Dus3l
ENSMUSG00000007610	620.048	924.184	740.651	617.009	695.251	821.809	789.989	800.184	815.857	871.679	737.309	771.262	761.628	711.356	802.01	793.417	Gtpbp3
ENSMUSG00000007613	1789.44	2667.17	2137.5	1321.88	1489.51	1760.64	2457	2488.71	2537.45	4107.5	3474.32	3634.32	2198.04	1524.01	2494.39	3738.71	Tgfbr1
ENSMUSG00000007617	152.314	227.025	181.941	199.685	225.007	265.965	287.641	291.353	297.06	325.612	275.418	288.101	187.093	230.219	292.018	296.377	Homer1
ENSMUSG00000007646	101.498	151.283	121.24	165.846	186.877	220.894	103.822	105.162	107.222	236.589	200.119	209.334	124.673	191.206	105.402	215.348	Rad51c
ENSMUSG00000007655	0.151768	0.22621	0.181287	0.160661	0.181034	0.213988	0.181203	0.183542	0.187136	2.75206	2.32783	2.43503	0.186422	0.185227	0.18396	2.50497	Cav1
ENSMUSG00000007656	5027.48	7493.48	6005.35	6190.96	6976.03	8245.88	6891.04	6979.97	7116.69	10006.4	8463.94	8853.7	6175.44	7137.62	6995.9	9108.03	Arpp19
ENSMUSG00000007659	1496.41	2230.41	1787.48	2309.03	2601.83	3075.45	2648.06	2682.24	2734.77	3101.1	2623.06	2743.85	1838.1	2662.1	2688.36	2822.67	Bcl2l1
ENSMUSG00000007670	1311.05	1954.13	1566.06	1845.6	2079.64	2458.2	1681.4	1703.09	1736.45	2048.72	1732.91	1812.71	1610.41	2127.81	1706.98	1864.78	Khsrp
ENSMUSG00000007682	0.295598	0.44059	0.353094	6.28942	7.08697	8.37702	11.8057	11.958	12.1922	5.76932	4.87997	5.1047	0.363094	7.25114	11.9853	5.25133	Dio2
ENSMUSG00000007721	3339.61	4977.7	3989.18	3194.64	3599.75	4255.01	4682.03	4742.45	4835.34	6971.82	5897.11	6168.67	4102.16	3683.13	4753.27	6345.87	Ccdc124
ENSMUSG00000007739	12030.5	17931.5	14370.5	13226.1	14903.3	17616.2	11590.8	11740.4	11970.3	14968.5	12661.1	13244.2	14777.5	15248.6	11767.1	13624.6	Cct4
ENSMUSG00000007777	406.244	605.509	485.261	688.152	775.416	916.565	668.47	677.096	690.358	1320.55	1116.99	1168.42	499.005	793.378	678.641	1201.99	0610009B22Rik
ENSMUSG00000007783	1.52545	2.27369	1.82216	4.31348	4.86047	5.74522	9.84031	9.9673	10.1625	59.6432	50.4491	52.7723	1.87377	4.97306	9.99005	54.2882	Cpt1c
ENSMUSG00000007805	0.151764	0.226204	0.181283	0.160657	0.181029	0.213982	1.62115	1.64207	1.67423	0.202604	0.171372	0.179264	0.186417	0.185223	1.64581	0.184414	Twist2
ENSMUSG00000007812	2943.9	4387.9	3516.51	1885.21	2124.27	2510.95	2753.25	2788.78	2843.4	3409.71	2884.1	3016.91	3616.1	2173.48	2795.15	3103.57	Zfp655
ENSMUSG00000007815	19038.5	28377	22741.7	18087	20380.6	24090.5	24643.7	24961.7	25450.7	34479.2	29164.2	30507.2	23385.7	20852.7	25018.7	31383.5	Rhoa
ENSMUSG00000007817	3424.24	5103.84	4090.27	3844.53	4332.05	5120.62	5448.18	5518.49	5626.58	8956.55	7575.89	7924.76	4206.12	4432.4	5531.09	8152.4	Zmiz1
ENSMUSG00000007827	1156.56	1723.85	1381.51	1314.99	1481.74	1751.46	1043.74	1057.21	1077.92	987.857	835.578	874.056	1420.64	1516.06	1059.62	899.164	Ankrd26
ENSMUSG00000007833	1010.24	1505.77	1206.74	1036.22	1167.62	1380.16	1987.63	2013.28	2052.72	3233.88	2735.38	2861.34	1240.92	1194.67	2017.88	2943.54	Aldh16a1
ENSMUSG00000007836	1649.91	2459.2	1970.83	1768.77	1993.07	2355.87	1841.24	1865	1901.53	2617.44	2213.96	2315.91	2026.65	2039.24	1869.26	2382.44	Hnrnpa0
ENSMUSG00000007837	115.328	171.896	137.76	120.024	135.244	159.862	209.589	212.293	216.452	369.994	312.959	327.371	141.661	138.376	212.778	336.775	Prrg2
ENSMUSG00000007850	5867.87	8746.08	7009.2	8219.92	9262.28	10948.3	7175.22	7267.82	7410.17	10188.9	8618.28	9015.14	7207.72	9476.83	7284.4	9274.11	Hnrnph1
ENSMUSG00000007867	3.87874	5.78127	4.63317	10.2889	11.5936	13.704	64.3612	65.1918	66.4686	132.069	111.71	116.854	4.76439	11.8621	65.3405	120.211	Ift43
ENSMUSG00000007872	4714.23	7026.57	5631.17	7075.51	7972.75	9424.04	7672.08	7771.09	7923.3	3317.24	2805.88	2935.09	5790.66	8157.43	7788.82	3019.4	Id3
ENSMUSG00000007877	3.0399	4.53099	3.63118	3.17564	3.57834	4.2297	4.89884	4.96206	5.05925	8.62444	7.29497	7.6309	3.73402	3.66122	4.97338	7.8501	Tcap
ENSMUSG00000007880	13252.4	19752.8	15830.1	13860.6	15618.3	18461.3	11137.7	11281.4	11502.4	12120	10251.7	10723.8	16278.4	15980.1	11307.2	11031.8	Arid1a
ENSMUSG00000007891	19082.1	28442	22793.7	19865.5	22384.6	26459.3	24396.8	24711.6	25195.6	28870.4	24420	25544.5	23439.3	22903.1	24768	26278.3	Ctsd
ENSMUSG00000007892	27047.2	40313.9	32308	34661.6	39057	46166.6	23824.9	24132.3	24605	27320.5	23109	24173.2	33223	39961.7	24187.4	24867.6	Rplp1
ENSMUSG00000007908	0.151766	0.226208	0.181285	0.160659	0.181032	0.213985	14.8656	15.0574	15.3524	22.8539	19.3309	20.2211	0.18642	0.185225	15.0918	20.802	Hmgcll1
ENSMUSG00000007944	0.151766	0.226207	0.181285	0.76049	0.856927	1.01291	1.31617	1.33316	1.35927	0.751492	0.635649	0.66492	0.186419	0.876777	1.3362	0.68402	Ttc9b
ENSMUSG00000007946	0.151764	0.226204	0.181283	0.160657	0.181029	0.213982	0.352924	0.357479	0.36448	0.202601	0.17137	0.179261	0.186417	0.185223	0.358294	0.184411	Phox2a
ENSMUSG00000007950	9321.57	13893.8	11134.7	8706.83	9810.94	11596.8	9591.27	9715.04	9905.33	8473.98	7167.71	7497.78	11450	10038.2	9737.21	7713.16	Abhd8
ENSMUSG00000007987	99.2091	147.872	118.506	158.596	178.707	211.237	271.714	275.221	280.611	419.132	354.522	370.848	121.862	182.847	275.849	381.501	Ift22
ENSMUSG00000007989	3.49962	5.21619	4.18031	1.9861	2.23795	2.64533	3.59001	3.63634	3.70757	0.202604	0.171372	0.179264	4.29871	2.28979	3.64464	0.184413	Fzd3
ENSMUSG00000008028	8.53303	12.7185	10.1928	7.5856	8.54752	10.1034	28.6132	28.9825	29.5502	42.6971	36.1153	37.7784	10.4814	8.74552	29.0486	38.8636	1700008O03Rik
ENSMUSG00000008035	638.585	951.814	762.794	754.857	850.58	1005.41	1872.88	1897.05	1934.21	2600.77	2199.86	2301.16	784.398	870.283	1901.38	2367.27	Mid1ip1
ENSMUSG00000008036	3718.29	5542.13	4441.52	5179.2	5835.97	6898.3	5254.28	5322.09	5426.33	8397.72	7103.2	7430.3	4567.31	5971.16	5334.23	7643.74	Ap2s1
ENSMUSG00000008090	5.34767	7.97072	6.38783	17.6574	19.8965	23.5183	14.1516	14.3343	14.615	15.0426	12.7237	13.3097	6.56874	20.3574	14.367	13.692	Fgfrl1
ENSMUSG00000008129	324.305	483.378	387.384	137.815	155.291	183.558	99.3774	100.66	102.631	97.9738	82.8711	86.6873	398.356	158.888	100.89	89.1774	Brme1
ENSMUSG00000008136	22.465	33.4841	26.8345	52.9889	59.7083	70.5771	237.574	240.64	245.353	527.314	446.028	466.568	27.5946	61.0914	241.189	479.97	Fhl2
ENSMUSG00000008140	2138.81	3187.9	2554.82	2736.71	3083.75	3645.09	2945.48	2983.49	3041.93	3222.46	2725.72	2851.24	2627.17	3155.18	2990.3	2933.14	Emc10
ENSMUSG00000008153	69.9129	104.205	83.5113	18.4671	20.8089	24.5968	78.9975	80.017	81.5842	11.0316	9.33106	9.76075	85.8765	21.2909	80.1996	10.0411	Clstn3
ENSMUSG00000008167	132.499	197.49	158.27	144.044	162.31	191.856	205.572	208.225	212.303	288.254	243.82	255.047	162.753	166.07	208.7	262.374	Fbxw9
ENSMUSG00000008193	17.5424	26.147	20.9545	14.1195	15.91	18.8061	5534.41	5605.83	5715.63	7647.39	6468.54	6766.41	21.5479	16.2785	5618.63	6960.78	Spib
ENSMUSG00000008200	5911.26	8810.76	7061.04	5610.37	6321.81	7472.58	6452.2	6535.47	6663.48	6998.96	5920.07	6192.69	7261.02	6468.25	6550.38	6370.57	Fnbp4
ENSMUSG00000008206	2553.6	3806.15	3050.29	1562.59	1760.75	2081.26	4424.09	4481.19	4568.96	3921.08	3316.65	3469.38	3136.68	1801.53	4491.41	3569.04	Cers4
ENSMUSG00000008226	611.48	911.414	730.417	519.084	584.909	691.381	896.829	908.402	926.195	939.45	794.633	831.226	751.104	598.458	910.475	855.103	Scrn3
ENSMUSG00000008301	2539.28	3784.8	3033.18	2472.52	2786.06	3293.21	3149.32	3189.96	3252.44	3687.27	3118.87	3262.5	3119.09	2850.6	3197.24	3356.21	Phax
ENSMUSG00000008305	131.948	196.669	157.613	142.396	160.453	189.66	72.5295	73.4655	74.9044	151.287	127.966	133.859	162.076	164.17	73.6331	137.704	Tle1
ENSMUSG00000008307	205.138	305.759	245.039	162.822	183.469	216.866	194.517	197.027	200.886	244.913	207.159	216.699	251.979	187.719	197.477	222.923	1700109H08Rik
ENSMUSG00000008318	2543.35	3790.87	3038.05	2706.26	3049.44	3604.53	2440.98	2472.48	2520.91	5479.13	4634.52	4847.94	3124.09	3120.07	2478.13	4987.2	Relt
ENSMUSG00000008333	2701.88	4027.16	3227.41	3779.5	4258.77	5034	3792.35	3841.29	3916.52	5554.23	4698.04	4914.38	3318.82	4357.42	3850.05	5055.55	Snrpb2
ENSMUSG00000008348	15739.7	23460.1	18801.2	13007.7	14657.2	17325.3	19869.6	20126	20520.2	24887.2	21050.8	22020.2	19333.7	14996.7	20172	22652.7	Ubc
ENSMUSG00000008373	3306.54	4928.42	3949.69	3544.48	3993.95	4720.97	3421.42	3465.58	3533.45	4406.91	3727.58	3899.23	4061.55	4086.47	3473.48	4011.24	Prpf31
ENSMUSG00000008384	1793.82	2673.7	2142.73	1797.14	2025.04	2393.66	1940.83	1965.87	2004.38	1686.42	1426.46	1492.14	2203.42	2071.95	1970.36	1535.01	Sertad1
ENSMUSG00000008393	611.495	911.436	730.435	598.386	674.267	797.004	2631.59	2665.55	2717.76	4982.28	4214.26	4408.33	751.122	689.886	2671.63	4534.96	Carhsp1
ENSMUSG00000008398	896.526	1336.28	1070.91	1075.44	1211.82	1432.41	1549.59	1569.59	1600.33	1953.02	1651.96	1728.03	1101.24	1239.89	1573.17	1777.67	Elk3
ENSMUSG00000008429	647.185	964.631	773.066	956.215	1077.47	1273.61	850.73	861.708	878.586	1200.72	1015.63	1062.4	794.96	1102.43	863.675	1092.91	Herpud2
ENSMUSG00000008435	1188.26	1771.1	1419.38	1243.94	1401.69	1656.84	838.343	849.162	865.794	891.222	753.84	788.554	1459.58	1434.15	851.099	811.205	Rdh13
ENSMUSG00000008438	0.295598	0.44059	0.353093	7.69577	8.67166	10.2502	3.55513	3.60101	3.67154	3.02829	2.56147	2.67943	0.363093	8.87253	3.60922	2.7564	Adam21
ENSMUSG00000008450	3229.79	4814.01	3858	4461.71	5027.49	5942.65	3998.98	4050.58	4129.92	5595.32	4732.8	4950.74	3967.27	5143.95	4059.83	5092.95	Nutf2
ENSMUSG00000008461	0.151769	0.226212	0.181289	0.160662	0.181036	0.21399	0.181205	0.183543	0.187138	8.26839	6.99381	7.31587	0.186424	0.185229	0.183962	7.52602	Fut1
ENSMUSG00000008475	40312.4	60085.7	48153.3	43772.1	49322.8	58301	47546.1	48159.7	49103	76375.8	64602.5	67577.4	49517.1	50465.3	48269.6	69518.6	Arpc5
ENSMUSG00000008482	2.67603	3.98863	3.19653	0.160658	0.181031	0.213984	1.63798	1.65912	1.69161	1.80419	1.52607	1.59635	3.28707	0.185224	1.6629	1.6422	Rnf151
ENSMUSG00000008489	0.151766	0.226208	0.181285	0.160659	0.181032	0.213985	4.96703	5.03113	5.12967	14.7326	12.4615	13.0354	0.18642	0.185225	5.04261	13.4098	Elavl2
ENSMUSG00000008496	888.929	1324.95	1061.83	824.799	929.391	1098.57	5138.26	5204.57	5306.51	4638.31	3923.31	4103.98	1091.9	950.919	5216.45	4221.87	Pou2f2
ENSMUSG00000008540	1.17076	1.74502	1.39848	2.77649	3.12857	3.69807	3.89835	3.94866	4.026	31.8909	26.9749	28.2171	1.43808	3.20105	3.95767	29.0277	Mgst1
ENSMUSG00000008575	0.151764	0.226204	0.181283	0.160657	0.181029	0.213982	1.33214	1.34934	1.37576	0.202604	0.171372	0.179264	0.186417	0.185223	1.35242	0.184413	Nfib
ENSMUSG00000008590	0.151764	0.226204	0.181283	2.76326	3.11366	3.68045	0.181198	0.183537	0.187132	0.202605	0.171374	0.179265	0.186417	3.18579	0.183956	0.184415	Htr3b
ENSMUSG00000008601	1.77653	2.64793	2.12208	11.883	13.3899	15.8272	3.60584	3.65238	3.72391	0.743854	0.629188	0.658162	2.18218	13.7	3.66071	0.677068	Rab25
ENSMUSG00000008604	2205.46	3287.25	2634.44	1375.81	1550.28	1832.48	1794.01	1817.17	1852.76	2049.15	1733.27	1813.09	2709.05	1586.19	1821.31	1865.17	Ubqln4
ENSMUSG00000008658	0.151764	0.226204	0.181283	0.160657	0.181029	0.213982	0.352924	0.357479	0.36448	0.202601	0.17137	0.179261	0.186417	0.185223	0.358294	0.184411	Rbfox1
ENSMUSG00000008668	57779.6	86120.7	69018	72886.7	82129.4	97079.4	48087.2	48707.8	49661.8	50332.5	42573.7	44534.2	70972.7	84031.8	48818.9	45813.5	Rps18
ENSMUSG00000008682	25191.1	37547.5	30090.9	34486.6	38859.9	45933.6	28901.6	29274.6	29848	45036.1	38093.7	39847.9	30943.2	39760	29341.4	40992.6	Rpl10
ENSMUSG00000008683	15694.1	23392.2	18746.7	24330	27415.3	32405.7	14819.2	15010.4	15304.4	17400	14717.8	15395.5	19277.7	28050.3	15044.7	15837.8	Rps15a
ENSMUSG00000008690	5875.22	8757.03	7017.98	6119.52	6895.53	8150.73	6178.72	6258.46	6381.04	9061.4	7664.58	8017.53	7216.74	7055.26	6272.74	8247.84	Ncaph2
ENSMUSG00000008730	4270.23	6364.8	5100.82	4255.78	4795.45	5668.37	5759.91	5834.25	5948.52	6665.39	5637.92	5897.54	5245.28	4906.53	5847.56	6066.95	Hipk1
ENSMUSG00000008734	486.042	724.447	580.58	445.889	502.432	593.89	55.4913	56.2074	57.3083	75.1404	63.5574	66.4842	597.023	514.07	56.3356	68.394	Gprc5b
ENSMUSG00000008763	3534.81	5268.65	4222.35	3143.53	3542.16	4186.95	3689.77	3737.38	3810.59	3609.28	3052.91	3193.49	4341.94	3624.21	3745.91	3285.23	Man1a2
ENSMUSG00000008822	1407.17	2097.4	1680.88	1563.07	1761.28	2081.89	1693.09	1714.94	1748.53	1598.71	1352.26	1414.54	1728.48	1802.08	1718.86	1455.17	Acyp1
ENSMUSG00000008843	3.53044	5.26213	4.21713	8.50167	9.57976	11.3236	3.28436	3.32674	3.3919	33.616	28.4341	29.7435	4.33657	9.80166	3.33434	30.5979	Cldn13
ENSMUSG00000008845	57.6741	85.9635	68.8921	48.0861	54.1839	64.047	72.0489	72.9787	74.4081	141.283	119.504	125.007	70.8432	55.439	73.1452	128.598	Cd163
ENSMUSG00000008855	2214.9	3301.31	2645.71	1544.48	1740.33	2057.13	2267.25	2296.5	2341.48	2982.47	2522.72	2638.89	2720.64	1780.65	2301.75	2714.69	Hdac5
ENSMUSG00000008859	522.139	778.25	623.698	680.486	766.778	906.356	715.01	724.237	738.423	1250.93	1058.1	1106.82	641.362	784.54	725.89	1138.62	Rala
ENSMUSG00000008892	4561.78	6799.35	5449.07	5172.59	5828.53	6889.5	5600.08	5672.35	5783.45	9002.29	7614.58	7965.23	5603.4	5963.54	5685.29	8194.03	Vdac3
ENSMUSG00000008932	0.151764	0.226204	0.181283	0.160657	0.181029	0.213982	0.352924	0.357479	0.36448	0.202601	0.17137	0.179261	0.186417	0.185223	0.358294	0.184411	Slc1a7
ENSMUSG00000008958	4015.59	5985.25	4796.64	3405.35	3837.18	4535.66	5048.65	5113.81	5213.97	5471.91	4628.41	4841.55	4932.49	3926.06	5125.47	4980.62	Vps72
ENSMUSG00000008976	2321.89	3460.79	2773.51	1746.77	1968.28	2326.57	2618.82	2652.61	2704.57	3527.91	2984.08	3121.5	2852.07	2013.87	2658.67	3211.16	Gabpa
ENSMUSG00000008999	22.0794	32.9094	26.374	76.6121	86.3272	102.041	880.406	891.768	909.235	307.945	260.475	272.47	27.1209	88.3269	893.803	280.296	Bmp7
ENSMUSG00000009013	9888.76	14739.2	11812.2	10005.1	11273.9	13326	13874.9	14053.9	14329.2	19980.1	16900.1	17678.4	12146.7	11535	14086	18186.2	Dynll1
ENSMUSG00000009030	2009.15	2994.65	2399.94	1482.47	1670.46	1974.53	2083.07	2109.95	2151.28	2821.76	2386.79	2496.7	2467.91	1709.15	2114.77	2568.42	Pdcl
ENSMUSG00000009035	1696.68	2528.9	2026.69	1205.95	1358.87	1606.23	2057.81	2084.36	2125.19	3764.19	3183.94	3330.56	2084.09	1390.35	2089.12	3426.23	Tmem184b
ENSMUSG00000009070	0.151767	0.226209	0.181286	0.16066	0.181033	0.213986	0.181202	0.18354	0.187135	1.51251	1.27936	1.33827	0.186421	0.185226	0.183959	1.37671	Rsph14
ENSMUSG00000009073	1889.15	2815.79	2256.61	1168.81	1317.03	1556.77	2663.7	2698.07	2750.92	3143.79	2659.18	2781.63	2320.52	1347.53	2704.23	2861.53	Nf2
ENSMUSG00000009075	8.10655	12.0828	9.68332	5.01335	5.64909	6.6774	6.57351	6.65834	6.78876	17.2534	14.5938	15.2658	9.95757	5.77995	6.67354	15.7043	Cabp7
ENSMUSG00000009076	2601.43	3877.44	3107.43	3005.56	3386.69	4003.17	3041.99	3081.25	3141.6	3858.81	3263.97	3414.27	3195.43	3465.14	3088.28	3512.35	Zmat5
ENSMUSG00000009079	31642.6	47163.5	37797.3	26812.4	30212.5	35712.1	29002.5	29376.7	29952.1	40434.7	34201.6	35776.6	38867.8	30912.3	29443.8	36804.3	Ewsr1
ENSMUSG00000009090	11158.2	16631.4	13328.5	7590.62	8553.18	10110.1	7926.39	8028.68	8185.93	10062.3	8511.21	8903.14	13706	8751.31	8047	9158.89	Ap1b1
ENSMUSG00000009092	11.9739	17.8472	14.3029	12.468	14.049	16.6064	59.2228	59.9871	61.162	52.195	44.1491	46.1821	14.708	14.3745	60.124	47.5088	Derl3
ENSMUSG00000009093	0.295596	0.440586	0.353091	4.64657	5.2358	6.18888	2.65318	2.68742	2.74006	0.394611	0.333782	0.349152	0.363091	5.35708	2.69355	0.359182	Gstt4
ENSMUSG00000009108	7.18066	10.7028	8.57734	10.1044	11.3857	13.4582	5.25132	5.31909	5.42327	12.3531	10.4489	10.93	8.82027	11.6494	5.33123	11.244	Gnat2
ENSMUSG00000009112	3086.12	4599.88	3686.39	2256.57	2542.72	3005.58	2742.23	2777.61	2832.02	3595.42	3041.18	3181.23	3790.8	2601.62	2783.95	3272.61	Bcl2l13
ENSMUSG00000009114	0.151764	0.226204	0.181283	0.160657	0.181029	0.213982	1.29236	1.30904	1.33467	0.202604	0.171372	0.179264	0.186417	0.185223	1.31202	0.184413	2610028H24Rik
ENSMUSG00000009115	5.53498	8.24991	6.61157	35.5584	40.0675	47.361	0.352928	0.357482	0.364484	2.11643	1.79018	1.87262	6.79882	40.9956	0.358298	1.92641	Spatc1l
ENSMUSG00000009145	79.4892	118.479	94.9503	90.9704	102.506	121.166	93.8831	95.0947	96.9572	134.326	113.619	118.851	97.6395	104.881	95.3117	122.265	Dqx1
ENSMUSG00000009185	0.295599	0.440591	0.353094	0.31292	0.352601	0.416785	0.665557	0.674146	0.68735	1.34149	1.1347	1.18695	0.363095	0.360769	0.675685	1.22104	Ccl8
ENSMUSG00000009207	1163.12	1733.63	1389.35	954.782	1075.86	1271.7	1223.6	1239.39	1263.66	1761.13	1489.65	1558.25	1428.7	1100.78	1242.22	1603.01	Lnpk
ENSMUSG00000009210	3.71294	5.53415	4.43513	3.39128	3.82132	4.51692	10.2328	10.3649	10.5679	94.7515	80.1455	83.8362	4.56074	3.90984	10.3886	86.2444	Prr29
ENSMUSG00000009214	0.151766	0.226208	0.181285	0.160659	0.181032	0.213986	3.97066	4.02191	4.10068	6.79173	5.74478	6.00932	0.18642	0.185226	4.03108	6.18194	Mymk
ENSMUSG00000009216	13.3367	19.8784	15.9307	3.38249	3.81142	4.50522	41.3054	41.8385	42.658	6.94479	5.87424	6.14475	16.3819	3.89971	41.934	6.32126	Fam163b
ENSMUSG00000009246	1.86434	2.77881	2.22697	4.15699	4.68414	5.5368	5.26389	5.33182	5.43625	1.42143	1.20232	1.25768	2.29004	4.79264	5.34398	1.29381	Trpm5
ENSMUSG00000009248	0.564171	0.840899	0.673906	1.1505	1.29639	1.53238	193.089	195.581	199.412	17.1081	14.4709	15.1372	0.692992	1.32642	196.028	15.5721	Ascl2
ENSMUSG00000009281	35.1824	52.4395	42.0256	58.7426	66.1917	78.2407	64.2315	65.0605	66.3348	44.6271	37.7478	39.4861	43.2158	67.725	65.2089	40.6204	Rarres2
ENSMUSG00000009291	4635.21	6908.79	5536.78	3238.3	3648.94	4313.16	5317.57	5386.19	5491.69	6175.79	5223.79	5464.34	5693.59	3733.47	5398.48	5621.31	Pttg1ip
ENSMUSG00000009292	5.41602	8.0726	6.46947	14.7962	16.6725	19.7074	580.483	587.974	599.49	3406.24	2881.17	3013.84	6.6527	17.0587	589.315	3100.42	Trpm2
ENSMUSG00000009293	5657.98	8433.24	6758.49	5297.65	5969.44	7056.06	6705.72	6792.26	6925.29	11981.6	10134.6	10601.3	6949.9	6107.72	6807.75	10905.8	Ube2g2
ENSMUSG00000009350	37.1542	55.3784	44.3809	1.28217	1.44476	1.70775	33.1739	33.602	34.2601	12.5388	10.6059	11.0943	45.6378	1.47823	33.6787	11.413	Mpo
ENSMUSG00000009356	0.151766	0.226208	0.181285	0.160659	0.181032	0.213985	2.96535	3.00362	3.06245	4.65404	3.93662	4.1179	0.18642	0.185225	3.01047	4.23618	Lpo
ENSMUSG00000009376	1.53968	2.29491	1.83916	0.590302	0.665158	0.786237	2.63235	2.66632	2.71855	0.394615	0.333785	0.349155	1.89125	0.680566	2.67241	0.359185	Met
ENSMUSG00000009378	0.836937	1.24746	0.999726	2.32351	2.61815	3.09473	0.181198	0.183537	0.187132	0.202608	0.171376	0.179268	1.02804	2.6788	0.183956	0.184417	Slc16a12
ENSMUSG00000009406	710.684	1059.28	848.916	498.839	562.097	664.416	857.961	869.033	886.054	945.798	800.003	836.843	872.959	575.117	871.016	860.881	Elk1
ENSMUSG00000009418	38.6617	57.6254	46.1816	32.271	36.3632	42.9825	2858.82	2895.72	2952.43	11811.8	9991.02	10451.1	47.4896	37.2056	2902.33	10751.3	Nav1
ENSMUSG00000009470	3663.8	5460.92	4376.44	3320.12	3741.14	4422.15	3713.3	3761.22	3834.89	4399.34	3721.18	3892.53	4500.39	3827.8	3769.81	4004.35	Tnpo1
ENSMUSG00000009471	1.66094	2.47564	1.984	6.2897	7.0873	8.3774	0.181199	0.183537	0.187132	0.202601	0.17137	0.179261	2.0402	7.25147	0.183956	0.18441	Myod1
ENSMUSG00000009535	3243.13	4833.9	3873.94	3352.22	3777.31	4464.89	3139.77	3180.29	3242.58	3708.74	3137.03	3281.49	3983.66	3864.81	3187.54	3375.75	Rnmt
ENSMUSG00000009549	7022.58	10467.2	8388.52	7473	8420.64	9953.46	8127.43	8232.31	8393.56	10541.8	8916.8	9327.42	8626.1	8615.7	8251.1	9595.35	Srp14
ENSMUSG00000009551	1.56548	2.33336	1.86998	3.03634	3.42137	4.04417	4.61264	4.67216	4.76367	10.3661	8.76817	9.17193	1.92294	3.50062	4.68282	9.4354	6330409D20Rik
ENSMUSG00000009555	887.342	1322.59	1059.94	1405.17	1583.36	1871.58	1564.69	1584.89	1615.93	2758.47	2333.25	2440.7	1089.95	1620.04	1588.5	2510.81	Cdk9
ENSMUSG00000009563	3206.33	4779.04	3829.97	2978.75	3356.48	3967.47	4238.26	4292.95	4377.04	5415.08	4580.34	4791.27	3938.45	3434.24	4302.75	4928.9	Tor2a
ENSMUSG00000009566	1295.15	1930.43	1547.07	974.019	1097.53	1297.32	930.868	942.881	961.349	798.314	675.254	706.349	1590.88	1122.96	945.033	726.639	Fpgs
ENSMUSG00000009569	1324.55	1974.25	1582.19	1057.1	1191.15	1407.97	1297.75	1314.49	1340.24	1668.51	1411.31	1476.3	1627	1218.74	1317.49	1518.7	Mrtfb
ENSMUSG00000009575	2136.6	3184.61	2552.18	2295.69	2586.81	3057.68	3460.65	3505.31	3573.96	6099.7	5159.42	5397.01	2624.47	2646.73	3513.31	5552.04	Cbx5
ENSMUSG00000009585	6835.57	10188.4	8165.13	7843.84	8838.51	10447.4	22224.5	22511.3	22952.2	29066.4	24585.8	25718	8396.38	9043.25	22562.7	26456.7	Apobec3
ENSMUSG00000009588	1.86872	2.78534	2.2322	5.01309	5.64879	6.67705	203.117	205.738	209.767	1862.33	1575.25	1647.79	2.29542	5.77964	206.207	1695.12	St6galnac1
ENSMUSG00000009614	148.457	221.275	177.332	282.329	318.131	376.04	100.124	101.416	103.403	46.3118	39.1728	40.9767	182.355	325.5	101.648	42.1538	Sardh
ENSMUSG00000009621	151.994	226.548	181.558	206.074	232.206	274.475	930.181	942.185	960.639	2014.26	1703.76	1782.22	186.7	237.585	944.335	1833.41	Vav2
ENSMUSG00000009628	6.41172	9.5567	7.65884	22.7643	25.651	30.3203	72.6286	73.5658	75.0067	112.87	95.4707	99.8671	7.87575	26.2452	73.7337	102.736	Tex15
ENSMUSG00000009630	170.31	253.847	203.436	303.559	342.053	404.318	309.245	313.236	319.371	609.422	515.479	539.217	209.198	349.977	313.951	554.706	Ppp2cb
ENSMUSG00000009633	380.952	567.81	455.049	315.828	355.878	420.659	42.0044	42.5465	43.3798	38.0778	32.2081	33.6912	467.937	364.121	42.6436	34.659	G0s2
ENSMUSG00000009640	1308.62	1950.5	1563.16	1178.41	1327.85	1569.55	1515.49	1535.05	1565.11	1678.09	1419.41	1484.77	1607.43	1358.6	1538.55	1527.42	Dmap1
ENSMUSG00000009646	0.151765	0.226206	0.181284	0.312916	0.352597	0.41678	0.1812	0.183538	0.187133	0.394603	0.333774	0.349145	0.186418	0.360764	0.183957	0.359174	Pla2g12b
ENSMUSG00000009647	719.675	1072.68	859.656	728.566	820.955	970.394	972.353	984.901	1004.19	877.298	742.062	776.234	884.004	839.972	987.148	798.531	Mcu
ENSMUSG00000009654	32.1668	47.9447	38.4234	40.365	45.4836	53.763	1.32224	1.33931	1.36554	3.10705	2.6281	2.74912	39.5116	46.5372	1.34236	2.82809	Oit3
ENSMUSG00000009670	0.151766	0.226209	0.181286	6.55761	7.38917	8.73423	0.352932	0.357487	0.364488	12.9881	10.9859	11.4918	0.18642	7.56034	0.358302	11.822	Tex11
ENSMUSG00000009681	535.139	797.627	639.227	485.148	546.669	646.18	1026.5	1039.75	1060.11	1114.73	942.894	986.313	657.331	559.332	1042.12	1014.65	Bcr
ENSMUSG00000009687	32547	48511.5	38877.6	30149.7	33972.9	40157	32152.6	32567.6	33205.5	37810.6	31982.1	33454.8	39978.7	34759.9	32641.9	34415.8	Fxyd5
ENSMUSG00000009731	31.0299	46.2502	37.0654	3.41919	3.85278	4.5541	76.2866	77.2711	78.7846	157.99	133.636	139.79	38.1152	3.94202	77.4474	143.805	Kcnd1
ENSMUSG00000009733	589.088	878.039	703.67	509.657	574.286	678.824	545.946	552.991	563.822	500.669	423.491	442.992	723.599	587.589	554.253	455.717	Tfcp2
ENSMUSG00000009739	975.167	1453.49	1164.84	559.012	629.9	744.561	1226.95	1242.78	1267.12	598.852	506.538	529.864	1197.83	644.491	1245.62	545.085	Pou6f1
ENSMUSG00000009741	2657.46	3960.96	3174.36	1898.84	2139.63	2529.11	3151.24	3191.91	3254.43	3683.92	3116.04	3259.53	3264.26	2189.2	3199.19	3353.16	Ubp1
ENSMUSG00000009772	117.625	175.321	140.504	176.521	198.906	235.113	514.653	521.294	531.504	1639.25	1386.55	1450.4	144.484	203.514	522.484	1492.07	Nuak2
ENSMUSG00000009828	505.156	752.937	603.412	552.424	622.477	735.787	462.585	468.555	477.732	329.867	279.018	291.867	620.502	636.896	469.624	300.251	Cilk1
ENSMUSG00000009863	8825.62	13154.6	10542.2	10184.8	11476.3	13565.3	11173.7	11317.9	11539.6	15773.3	13341.8	13956.2	10840.8	11742.1	11343.7	14357.1	Sdhb
ENSMUSG00000009876	0.585901	0.873287	0.699862	2.69063	3.03183	3.58372	1.65799	1.67938	1.71228	2.98042	2.52098	2.63707	0.719683	3.10206	1.68322	2.71282	Cox4i2
ENSMUSG00000009894	2302.48	3431.86	2750.33	2334.7	2630.76	3109.64	1962.18	1987.51	2026.43	2360.95	1997	2088.97	2828.23	2691.7	1992.04	2148.97	Snap47
ENSMUSG00000009905	1588.81	2368.13	1897.84	1811.2	2040.88	2412.38	1575.84	1596.17	1627.44	1691.91	1431.1	1497	1951.59	2088.16	1599.82	1540	Kdsr
ENSMUSG00000009907	6879.78	10254.3	8217.94	6523.75	7351.02	8689.13	7591.65	7689.63	7840.24	10776.6	9115.35	9535.1	8450.69	7521.3	7707.17	9809	Vps4b
ENSMUSG00000009927	19810	29526.9	23663.1	26858.7	30264.6	35773.7	18599.9	18840	19209	24842.6	21013.1	21980.8	24333.3	30965.6	18883	22612.2	Rps25
ENSMUSG00000009941	10.9393	16.3051	13.067	14.9639	16.8615	19.9308	25.2816	25.6078	26.1094	41.1222	34.7832	36.3849	13.4371	17.2521	25.6663	37.4301	Nxf2
ENSMUSG00000009995	4728.65	7048.07	5648.4	3820.36	4304.82	5088.43	5570.84	5642.73	5753.25	6297.9	5327.08	5572.39	5808.37	4404.54	5655.61	5732.46	Tafazzin
ENSMUSG00000010021	0.295598	0.440591	0.353094	0.160659	0.181031	0.213985	1.62682	1.64782	1.68009	27.1858	22.9951	24.054	0.363094	0.185225	1.65158	24.7449	Kif19a
ENSMUSG00000010025	2307.02	3438.62	2755.75	1606.15	1809.82	2139.27	2873.41	2910.5	2967.5	4340.48	3671.39	3840.46	2833.79	1851.75	2917.14	3950.78	Aldh3a2
ENSMUSG00000010044	39.144	58.3443	46.7577	43.5375	49.0585	57.9886	43.0766	43.6325	44.4871	84.2499	71.2627	74.5443	48.082	50.1949	43.732	76.6857	Zmynd10
ENSMUSG00000010045	2324.88	3465.24	2777.08	2121.44	2390.46	2825.6	2518.88	2551.39	2601.36	3152.9	2666.88	2789.68	2855.73	2445.83	2557.21	2869.82	Tmem115
ENSMUSG00000010047	454.409	677.298	542.794	363.502	409.597	484.157	498.171	504.6	514.483	685.683	579.984	606.692	558.167	419.085	505.751	624.12	Hyal2
ENSMUSG00000010048	2468.34	3679.08	2948.45	2708.05	3051.45	3606.91	1506.04	1525.48	1555.36	1577.51	1334.33	1395.78	3031.96	3122.14	1528.96	1435.87	Ifrd2
ENSMUSG00000010051	422.383	629.563	504.539	358.451	403.906	477.429	431.844	437.417	445.984	464.855	393.197	411.304	518.828	413.262	438.415	423.119	Hyal1
ENSMUSG00000010054	504.025	751.252	602.061	627.426	706.989	835.683	646.159	654.497	667.317	626.064	529.556	553.942	619.113	723.366	655.991	569.854	Tusc2
ENSMUSG00000010057	2185.62	3257.68	2610.74	2361.53	2661	3145.38	2094.28	2121.3	2162.85	2546.31	2153.8	2252.98	2684.68	2722.64	2126.14	2317.69	Nprl2
ENSMUSG00000010066	55.973	83.428	66.8601	100.721	113.494	134.153	24.602	24.9195	25.4076	24.3154	20.5671	21.5142	68.7537	116.123	24.9764	22.1322	Cacna2d2
ENSMUSG00000010067	3463.13	5161.81	4136.73	3506.77	3951.46	4670.75	3993.94	4045.48	4124.72	5336.23	4513.65	4721.5	4253.89	4042.99	4054.71	4857.13	Rassf1
ENSMUSG00000010080	0.151764	0.226204	0.181283	0.160657	0.181029	0.213982	0.352924	0.357479	0.36448	0.202601	0.17137	0.179261	0.186417	0.185223	0.358294	0.184411	Epn3
ENSMUSG00000010095	7782.98	11600.6	9296.82	7641.47	8610.47	10177.8	10260.3	10392.7	10596.3	13256.4	11212.9	11729.3	9560.12	8809.93	10416.5	12066.2	Slc3a2
ENSMUSG00000010097	14600.2	21761.6	17440	11747.2	13236.8	15646.3	13609	13784.6	14054.6	16513.3	13967.8	14611	17933.9	13543.4	13816.1	15030.7	Nxf1
ENSMUSG00000010110	6470.33	9644.06	7728.85	6051.32	6818.68	8059.89	7236.8	7330.2	7473.77	7936.26	6712.88	7022.01	7947.75	6976.63	7346.92	7223.72	Stx5a
ENSMUSG00000010122	0.295595	0.440586	0.35309	0.160658	0.18103	0.213984	1.31617	1.33315	1.35926	0.39461	0.333781	0.349151	0.36309	0.185224	1.33619	0.359181	Slc47a1
ENSMUSG00000010136	122.098	181.987	145.846	139.218	156.872	185.428	27.9066	28.2667	28.8203	17.8142	15.0681	15.762	149.977	160.506	28.3312	16.2148	Pifo
ENSMUSG00000010142	2640.35	3935.45	3153.91	2125.05	2394.53	2830.4	6748.23	6835.31	6969.19	8431.56	7131.83	7460.24	3243.24	2449.99	6850.91	7674.54	Tnfrsf13b
ENSMUSG00000010154	0.151764	0.226204	0.181283	0.160657	0.181029	0.213982	0.987083	0.999821	1.0194	0.202603	0.171372	0.179263	0.186417	0.185223	1.0021	0.184413	Spire2
ENSMUSG00000010175	0.151764	0.226204	0.181283	0.160657	0.181029	0.213982	4.60691	4.66636	4.75776	0.202606	0.171374	0.179266	0.186417	0.185223	4.67701	0.184415	Prox1
ENSMUSG00000010205	9633.8	14359.2	11507.6	7404.08	8342.99	9861.67	8074.04	8178.23	8338.42	10617.6	8980.86	9394.43	11833.5	8536.25	8196.9	9664.28	Raver1
ENSMUSG00000010277	2332.76	3476.99	2786.5	1890.81	2130.58	2518.41	2663.03	2697.4	2750.23	3236.78	2737.83	2863.9	2865.42	2179.93	2703.55	2946.17	2610507B11Rik
ENSMUSG00000010290	819.544	1221.53	978.951	711.275	801.471	947.364	867.844	879.044	896.261	1296.41	1096.56	1147.06	1006.68	820.037	881.049	1180.01	AI597479
ENSMUSG00000010307	213.246	317.844	254.724	200.458	225.877	266.994	1176.96	1192.15	1215.5	1748.06	1478.6	1546.69	261.938	231.11	1194.87	1591.12	Tmem86a
ENSMUSG00000010311	0.151765	0.226206	0.181284	0.160658	0.18103	0.213984	0.1812	0.183538	0.187133	0.3946	0.333772	0.349142	0.186418	0.185224	0.183957	0.359172	Optc
ENSMUSG00000010342	8.41658	12.5449	10.0537	11.9518	13.4674	15.9189	21.4165	21.6929	22.1178	41.4	35.0181	36.6307	10.3384	13.7794	21.7424	37.6829	Tex14
ENSMUSG00000010358	6859.04	10223.4	8193.16	7566.7	8526.22	10078.3	7881	7982.7	8139.06	12228.7	10343.6	10820	8425.21	8723.73	8000.92	11130.8	Ifi35
ENSMUSG00000010362	1195.97	1782.59	1428.59	1215.88	1370.06	1619.46	2011.63	2037.59	2077.5	2098.8	1775.27	1857.02	1469.05	1401.8	2042.24	1910.36	Rdm1
ENSMUSG00000010376	6989.68	10418.1	8349.22	9432.77	10628.9	12563.7	9934.46	10062.7	10259.8	15476.9	13091.2	13694	8585.68	10875.1	10085.6	14087.4	Nedd8
ENSMUSG00000010392	2350.85	3503.95	2808.1	2102.03	2368.58	2799.74	2882.27	2919.47	2976.65	3266.47	2762.94	2890.17	2887.63	2423.45	2926.13	2973.19	Gosr1
ENSMUSG00000010406	861.078	1283.44	1028.56	1632.33	1839.32	2174.14	1998.52	2024.31	2063.96	2378.15	2011.55	2104.18	1057.69	1881.93	2028.93	2164.63	Mrpl52
ENSMUSG00000010453	4145.41	6178.75	4951.72	3149.42	3548.8	4194.79	4204.49	4258.75	4342.16	4712.34	3985.93	4169.48	5091.96	3631	4268.47	4289.25	Kansl3
ENSMUSG00000010461	0.151764	0.226204	0.181283	0.160657	0.181029	0.213982	2.96154	2.99975	3.05851	0.202605	0.171373	0.179265	0.186417	0.185223	3.0066	0.184415	Eya4
ENSMUSG00000010492	70.933	105.726	84.7299	56.3594	63.5062	75.0663	82.0971	83.1565	84.7853	94.6534	80.0625	83.7494	87.1296	64.9773	83.3463	86.1551	Uckl1os
ENSMUSG00000010505	0.151764	0.226204	0.181283	5.65656	6.37386	7.5341	0.181198	0.183537	0.187132	0.202607	0.171375	0.179266	0.186417	6.52151	0.183956	0.184416	Myt1
ENSMUSG00000010517	383.445	571.526	458.027	537.047	605.15	715.306	423.282	428.744	437.142	760.689	643.428	673.058	470.999	619.168	429.723	692.392	Faf1
ENSMUSG00000010538	153.664	229.036	183.552	158.308	178.383	210.854	91.1612	92.3376	94.1462	115.054	97.3185	101.8	188.751	182.515	92.5483	104.724	Tsacc
ENSMUSG00000010554	2788.6	4156.41	3331	3321.28	3742.45	4423.69	2471.76	2503.66	2552.7	3051.29	2580.93	2699.78	3425.34	3829.14	2509.37	2777.34	Mettl16
ENSMUSG00000010592	7.07579	10.5465	8.45208	9.7144	10.9463	12.9388	2.97207	3.01042	3.06938	8.16331	6.90493	7.2229	8.69146	11.1998	3.01729	7.43038	Dazl
ENSMUSG00000010607	1256.27	1872.48	1500.63	1567.48	1766.25	2087.76	1399.36	1417.42	1445.18	2097.53	1774.2	1855.9	1543.13	1807.16	1420.65	1909.21	Pigyl
ENSMUSG00000010608	14681.8	21883.3	17537.5	15122.7	17040.4	20142.2	15845.1	16049.6	16363.9	18040.3	15259.4	15962	18034.2	17435.1	16086.2	16420.6	Rbm25
ENSMUSG00000010609	4256.85	6344.85	5084.83	3498.4	3942.02	4659.59	6682.29	6768.52	6901.1	4422.24	3740.55	3912.8	5228.84	4033.34	6783.97	4025.2	Psen2
ENSMUSG00000010651	6.25011	9.31582	7.4658	3.15	3.54945	4.19556	8.53269	8.6428	8.81209	10.554	8.92711	9.33819	7.67724	3.63167	8.66253	9.60644	Acaa1b
ENSMUSG00000010660	0.81999	1.2222	0.979483	0.869095	0.979304	1.15757	112.728	114.182	116.419	293.514	248.268	259.701	1.00722	1.00199	114.443	267.161	Plcd1
ENSMUSG00000010663	591.991	882.365	707.137	493.874	556.502	657.803	836.058	846.848	863.435	1198.9	1014.09	1060.79	727.164	569.393	848.78	1091.26	Fads1
ENSMUSG00000010721	210.143	313.219	251.017	205.75	231.841	274.044	196.464	199	202.897	179.308	151.668	158.652	258.126	237.212	199.454	163.209	Lmbr1
ENSMUSG00000010751	1244.26	1854.57	1486.27	1006.18	1133.77	1340.16	992.578	1005.39	1025.08	648.225	548.301	573.55	1528.36	1160.04	1007.68	590.025	Tnfrsf22
ENSMUSG00000010755	2730.29	4069.51	3261.35	2405.1	2710.09	3203.41	1893.78	1918.22	1955.79	2241.94	1896.35	1983.67	3353.72	2772.87	1922.6	2040.65	Cars
ENSMUSG00000010760	2.53798	3.78287	3.03163	0.566999	0.6389	0.755199	2.30766	2.33744	2.38322	11.1845	9.4604	9.89604	3.1175	0.653699	2.34277	10.1803	Phlda2
ENSMUSG00000010796	0.654149	0.975012	0.781385	0.160657	0.181029	0.213982	0.181198	0.183537	0.187132	0.202603	0.171371	0.179263	0.803516	0.185223	0.183956	0.184412	Asz1
ENSMUSG00000010830	6.12424	9.1282	7.31544	11.3998	12.8454	15.1837	11.8408	11.9936	12.2286	24.0521	20.3445	21.2813	7.52262	13.143	12.021	21.8926	Kdelr3
ENSMUSG00000010911	404.075	602.276	482.671	753.052	848.545	1003.01	794.537	804.791	820.554	1277.67	1080.72	1130.49	496.341	868.201	806.627	1162.96	Apip
ENSMUSG00000010914	1192.8	1777.87	1424.8	1452.1	1636.24	1934.08	1335.96	1353.2	1379.71	2007.17	1697.77	1775.95	1465.16	1674.14	1356.29	1826.96	Pdhx
ENSMUSG00000010936	491.612	732.749	587.233	662.643	746.672	882.589	784.098	794.217	809.773	1124.44	951.104	994.902	603.865	763.968	796.029	1023.48	Vac14
ENSMUSG00000011008	43.0244	64.1281	51.3929	81.3681	91.6864	108.376	302.521	306.425	312.427	628.744	531.823	556.313	52.8485	93.8102	307.124	572.293	Mcoln2
ENSMUSG00000011096	1191.67	1776.19	1423.46	1157.86	1304.68	1542.18	1281.09	1297.62	1323.03	1504.71	1272.76	1331.37	1463.77	1334.9	1300.58	1369.61	Akt1s1
ENSMUSG00000011114	7829.36	11669.7	9352.21	9882.3	11135.5	13162.5	9202.77	9321.53	9504.11	12739.3	10775.5	11271.7	9617.08	11393.4	9342.8	11595.5	Tbrg1
ENSMUSG00000011148	15.0096	22.3718	17.929	27.319	30.7833	36.3868	885.704	897.134	914.705	1356.8	1147.65	1200.5	18.4368	31.4964	899.181	1234.98	Adssl1
ENSMUSG00000011158	1497.07	2231.39	1788.26	1429.19	1610.43	1903.58	1538.05	1557.9	1588.41	1618.68	1369.16	1432.21	1838.91	1647.73	1561.45	1473.35	Brf1
ENSMUSG00000011171	4.0213	5.99376	4.80346	4.19244	4.72408	5.58401	80.6544	81.6953	83.2954	48.3658	40.9102	42.7941	4.93951	4.83351	81.8817	44.0234	Vipr2
ENSMUSG00000011179	367.88	548.326	439.434	602.794	679.233	802.875	1005.65	1018.63	1038.58	1969.26	1665.69	1742.4	451.88	694.967	1020.95	1792.45	Odc1
ENSMUSG00000011254	334.206	498.136	399.211	267.647	301.587	356.485	358.011	362.632	369.734	574.804	486.197	508.587	410.518	308.573	363.459	523.196	Thg1l
ENSMUSG00000011256	643.089	958.527	768.174	532.017	599.482	708.606	5016.44	5081.18	5180.7	8864	7497.61	7842.87	789.93	613.368	5092.77	8068.16	Adam19
ENSMUSG00000011257	1000.63	1491.45	1195.26	1218.57	1373.1	1623.05	1113.7	1128.08	1150.17	1336.52	1130.5	1182.55	1229.11	1404.91	1130.65	1216.52	Pabpc4
ENSMUSG00000011263	0.295593	0.440583	0.353088	0.160657	0.181029	0.213982	0.181198	0.183537	0.187132	0.202601	0.17137	0.179261	0.363088	0.185223	0.183956	0.184411	Exoc3l2
ENSMUSG00000011267	20.3669	30.357	24.3284	18.239	20.5519	24.2929	256.981	260.297	265.395	589.998	499.05	522.031	25.0174	21.0279	260.891	537.026	Zfp296
ENSMUSG00000011305	0.295593	0.440583	0.353088	0.160657	0.181029	0.213982	0.998843	1.01173	1.03155	0.202604	0.171373	0.179264	0.363088	0.185223	1.01404	0.184414	Plin5
ENSMUSG00000011306	4580.51	6827.27	5471.45	3616.23	4074.8	4816.53	4652.67	4712.71	4805.02	5599.7	4736.5	4954.62	5626.41	4169.19	4723.47	5096.94	Sugp1
ENSMUSG00000011350	0.151765	0.226206	0.181284	0.160658	0.18103	0.213984	0.1812	0.183538	0.187133	0.3946	0.333772	0.349142	0.186418	0.185224	0.183957	0.359172	Gm5893
ENSMUSG00000011382	28.718	42.8043	34.3038	64.1868	72.3263	85.4919	160.598	162.67	165.856	274.446	232.14	242.83	35.2754	74.0017	163.041	249.805	Dhdh
ENSMUSG00000011427	1438.3	2143.79	1718.06	930.548	1048.55	1239.42	1070.7	1084.52	1105.76	1219.82	1031.78	1079.3	1766.71	1072.84	1086.99	1110.3	Zfp790
ENSMUSG00000011463	0.295598	0.44059	0.353094	0.312919	0.3526	0.416785	5.54602	5.6176	5.72762	5.86233	4.95865	5.18699	0.363094	0.360768	5.63042	5.33599	Cpb1
ENSMUSG00000011486	0.151765	0.226206	0.181284	5.70321	6.42643	7.59624	1.64513	1.66636	1.69899	0.679503	0.574757	0.601225	0.186418	6.57529	1.67016	0.618495	Slc25a41
ENSMUSG00000011589	0.151765	0.226206	0.181284	0.160658	0.18103	0.213984	0.1812	0.183538	0.187133	0.3946	0.333772	0.349142	0.186418	0.185224	0.183957	0.359172	Fsd1
ENSMUSG00000011658	1496.64	2230.75	1787.75	1141.55	1286.31	1520.46	1746.43	1768.96	1803.61	1988.36	1681.85	1759.3	1838.38	1316.11	1773	1809.84	Fuz
ENSMUSG00000011751	7.52679	11.2187	8.9908	17.0599	19.2232	22.7224	53.3143	54.0023	55.06	81.7502	69.1484	72.3326	9.24543	19.6685	54.1255	74.4104	Sptbn4
ENSMUSG00000011752	3505.26	5224.6	4187.05	4082.99	4600.75	5438.23	5697.15	5770.68	5883.7	8472.86	7166.77	7496.79	4305.64	4707.33	5783.84	7712.14	Pgam1
ENSMUSG00000011831	29.1207	43.4045	34.7849	27.3063	30.769	36.37	341.762	346.172	352.952	615.276	520.431	544.397	35.77	31.4818	346.962	560.035	Evi5
ENSMUSG00000011832	636.178	948.225	759.918	544.391	613.425	725.088	840.174	851.016	867.685	1272.43	1076.28	1125.85	781.44	627.635	852.958	1158.19	Evi5l
ENSMUSG00000011837	1203.19	1793.36	1437.22	1309.35	1475.38	1743.95	1268	1284.36	1309.51	1694.71	1433.47	1499.48	1477.92	1509.56	1287.29	1542.55	Snapc2
ENSMUSG00000011877	691.817	1031.16	826.38	876.228	987.342	1167.07	1200.67	1216.16	1239.98	1266.67	1071.41	1120.75	849.784	1010.21	1218.94	1152.94	Git1
ENSMUSG00000011884	11004.4	16402.2	13144.9	9613.75	10832.9	12804.8	15386.6	15585.1	15890.4	16657.7	14089.9	14738.8	13517.2	11083.8	15620.7	15162.1	Gltp
ENSMUSG00000011958	3895.66	5806.5	4653.39	4047.25	4560.48	5390.63	5826.39	5901.58	6017.17	9584.36	8106.92	8480.24	4785.19	4666.12	5915.05	8723.84	Bnip2
ENSMUSG00000011960	5341.52	7961.56	6380.48	6704.57	7554.77	8929.97	5113.39	5179.38	5280.83	6224.25	5264.77	5507.22	6561.19	7729.77	5191.2	5665.41	Ccnt1
ENSMUSG00000012042	0.295593	0.440583	0.353088	0.160657	0.181029	0.213982	0.352924	0.357479	0.36448	0.202602	0.171371	0.179263	0.363088	0.185223	0.358294	0.184412	4930579F01Rik
ENSMUSG00000012076	1056.27	1574.37	1261.72	926.073	1043.51	1233.46	895.275	906.828	924.59	1232.05	1042.13	1090.12	1297.45	1067.68	908.898	1121.43	Brms1l
ENSMUSG00000012114	5439.74	8107.95	6497.8	4391.84	4948.76	5849.59	5625.47	5698.07	5809.67	6814.84	5764.33	6029.77	6681.83	5063.4	5711.07	6202.98	Med15
ENSMUSG00000012117	1036.55	1544.98	1238.16	938.244	1057.22	1249.67	1475.98	1495.03	1524.31	1809.93	1530.93	1601.43	1273.23	1081.71	1498.44	1647.43	Dhdds
ENSMUSG00000012123	474.306	706.955	566.561	411.48	463.66	548.06	862.69	873.824	890.939	620.46	524.816	548.983	582.607	474.4	875.818	564.753	Crybg2
ENSMUSG00000012126	2102.2	3133.33	2511.09	1969.54	2219.3	2623.28	947.946	960.18	978.986	1173.62	992.702	1038.42	2582.21	2270.7	962.371	1068.24	Ubxn11
ENSMUSG00000012187	9.20997	13.7275	11.0014	6.77695	7.63633	9.02638	6.5571	6.64172	6.77181	4.54979	3.84844	4.02566	11.3129	7.81322	6.65688	4.1413	Mogat1
ENSMUSG00000012211	6.90654	10.2942	8.24991	9.4687	10.6694	12.6116	3.62413	3.6709	3.7428	4.36038	3.68822	3.85806	8.48356	10.9166	3.67927	3.96889	Tex22
ENSMUSG00000012296	1640.73	2445.52	1959.87	1403.93	1581.96	1869.92	1674.65	1696.26	1729.48	1934.3	1636.12	1711.47	2015.37	1618.6	1700.13	1760.63	Tjap1
ENSMUSG00000012350	0.534675	0.796935	0.638673	8.39124	9.45533	11.1765	480.729	486.933	496.47	1599.56	1352.98	1415.29	0.656761	9.67435	488.044	1455.94	Ehf
ENSMUSG00000012396	0.151768	0.22621	0.181287	0.160661	0.181034	0.213988	0.181203	0.183542	0.187137	3.14608	2.66111	2.78366	0.186422	0.185228	0.183961	2.86362	Nanog
ENSMUSG00000012405	45855.2	68347.4	54774.3	64961.7	73199.5	86524	40112.5	40630.1	41425.9	47781.2	40415.7	42276.8	56325.6	74895.1	40722.8	43491.2	Rpl15
ENSMUSG00000012422	4757.11	7090.5	5682.4	5665.9	6384.39	7546.55	7160.82	7253.23	7395.3	10658.9	9015.85	9431.02	5843.34	6532.28	7269.78	9701.93	Tmem167
ENSMUSG00000012428	0.151764	0.226204	0.181283	0.160657	0.181029	0.213982	0.656148	0.664616	0.677633	0.202602	0.171371	0.179263	0.186417	0.185223	0.666132	0.184412	Steap4
ENSMUSG00000012429	638.921	952.314	763.195	1120.9	1263.04	1492.95	953.027	965.326	984.233	1173.11	992.273	1037.97	784.81	1292.3	967.529	1067.78	Mplkip
ENSMUSG00000012443	80.726	120.322	96.4276	911.042	1026.57	1213.44	1107.58	1121.88	1143.85	4857.91	4109.06	4298.28	99.1587	1050.35	1124.44	4421.75	Kif11
ENSMUSG00000012483	1050.6	1565.92	1254.94	1743.34	1964.42	2322	1451.92	1470.66	1499.47	2443.13	2066.52	2161.68	1290.49	2009.92	1474.02	2223.78	Rpa3
ENSMUSG00000012519	18.2204	27.1576	21.7644	14.9847	16.8849	19.9584	77.2925	78.29	79.8234	164.058	138.768	145.158	22.3808	17.276	78.4687	149.328	Mlkl
ENSMUSG00000012535	5976.09	8907.39	7138.48	4590.63	5172.77	6114.37	5528.96	5600.31	5710	6686.82	5656.04	5916.5	7340.65	5292.59	5613.09	6086.46	Tnpo3
ENSMUSG00000012609	847.649	1263.42	1012.52	663.476	747.611	883.7	1059.45	1073.13	1094.15	1324.93	1120.7	1172.3	1041.2	764.929	1075.58	1205.98	Ttll5
ENSMUSG00000012640	1397.03	2082.28	1668.76	1071.55	1207.43	1427.22	1411.37	1429.58	1457.59	1716.77	1452.13	1519	1716.03	1235.4	1432.85	1562.63	Zfp715
ENSMUSG00000012705	0.151766	0.226208	0.181285	1.57005	1.76915	2.09119	0.657873	0.666363	0.679415	3.45124	2.91923	3.05366	0.18642	1.81013	0.667884	3.14138	Retn
ENSMUSG00000012777	0.295594	0.440584	0.353089	0.806138	0.908364	1.07371	1.32369	1.34078	1.36704	0.202603	0.171372	0.179263	0.363089	0.929405	1.34383	0.184413	Acp4
ENSMUSG00000012819	161.541	240.777	192.961	122.587	138.132	163.276	188.039	190.466	194.196	166.939	141.205	147.708	198.426	141.331	190.9	151.951	Cdh23
ENSMUSG00000012848	35147.7	52387.8	41984.1	45401.2	51158.5	60471	30888.9	31287.6	31900.4	38563.4	32618.8	34120.9	43173.2	52343.6	31359	35101	Rps5
ENSMUSG00000012889	257.772	384.211	307.911	564.97	636.613	752.496	3437.8	3482.17	3550.37	10829.7	9160.28	9582.1	316.631	651.36	3490.11	9857.35	Podnl1
ENSMUSG00000013033	2241.74	3341.32	2677.77	2123.87	2393.2	2828.83	2213.77	2242.33	2286.25	1807.65	1529	1599.41	2753.61	2448.63	2247.45	1645.35	Adgrl1
ENSMUSG00000013076	0.151766	0.226208	0.181285	2.65863	2.99576	3.54109	20.9474	21.2177	21.6333	34.0538	28.8044	30.1308	0.18642	3.06516	21.2661	30.9963	Amotl1
ENSMUSG00000013083	0.151765	0.226207	0.181285	0.160658	0.181031	0.213985	2.95944	2.99763	3.05635	2.51957	2.13118	2.22932	0.186419	0.185225	3.00447	2.29336	2200002J24Rik
ENSMUSG00000013089	72.7363	108.414	86.8839	32.0336	36.0957	42.6662	469.912	475.976	485.299	664.262	561.866	587.74	89.3446	36.9318	477.063	604.623	Etv5
ENSMUSG00000013091	0.151765	0.226206	0.181284	0.160658	0.18103	0.213984	0.646773	0.655119	0.667951	0.394605	0.333776	0.349147	0.186418	0.185224	0.656614	0.359176	Tmem190
ENSMUSG00000013150	596.194	888.629	712.157	577.99	651.284	769.838	303.717	307.636	313.662	210.893	178.384	186.598	732.327	666.37	308.338	191.959	Gfod2
ENSMUSG00000013155	32.6969	48.7349	39.0567	92.2928	103.996	122.927	121.742	123.314	125.729	279.609	236.507	247.398	40.1629	106.405	123.595	254.505	Enkd1
ENSMUSG00000013158	0.151764	0.226204	0.181283	0.58262	0.656502	0.776006	0.181198	0.183537	0.187132	0.202602	0.171371	0.179263	0.186417	0.671709	0.183956	0.184412	4933405L10Rik
ENSMUSG00000013160	4493.55	6697.65	5367.57	5264.83	5932.46	7012.35	5648.1	5720.99	5833.04	9699.9	8204.65	8582.47	5519.59	6069.88	5734.05	8829.01	Atp6v0d1
ENSMUSG00000013236	148.66	221.578	177.575	245.82	276.993	327.414	2691.44	2726.17	2779.57	3440.2	2909.89	3043.89	182.604	283.409	2732.39	3131.33	Ptprs
ENSMUSG00000013275	1360.13	2027.27	1624.68	918.383	1034.84	1223.22	2009.95	2035.89	2075.77	1577.82	1334.6	1396.06	1670.69	1058.81	2040.54	1436.16	Slc41a1
ENSMUSG00000013338	0.295593	0.440583	0.353088	0.160657	0.181029	0.213982	0.181198	0.183537	0.187132	0.202601	0.17137	0.179261	0.363088	0.185223	0.183956	0.184411	Fer1l4
ENSMUSG00000013353	0.151764	0.226204	0.181283	0.160657	0.181029	0.213982	0.352924	0.357479	0.36448	0.202601	0.17137	0.179261	0.186417	0.185223	0.358294	0.184411	4931406B18Rik
ENSMUSG00000013367	0.151765	0.226206	0.181284	0.160658	0.18103	0.213984	0.1812	0.183538	0.187133	0.3946	0.333772	0.349142	0.186418	0.185224	0.183957	0.359172	Iglon5
ENSMUSG00000013418	0.848545	1.26476	1.01359	2.77534	3.12728	3.69654	7.27621	7.37011	7.51446	17.996	15.2219	15.9229	1.0423	3.19972	7.38692	16.3802	B4galnt2
ENSMUSG00000013419	7.20617	10.7408	8.60781	6.67764	7.52442	8.8941	13.9539	14.134	14.4108	7.77164	6.57364	6.87635	8.8516	7.69872	14.1662	7.07388	Zfp651
ENSMUSG00000013465	7955.21	11857.3	9502.54	7659.93	8631.28	10202.4	8637.14	8748.6	8919.95	9613.12	8131.25	8505.69	9771.67	8831.22	8768.56	8750.02	Nelfb
ENSMUSG00000013483	40.1942	59.9097	48.0123	48.6053	54.769	64.7386	46.3449	46.943	47.8625	88.2037	74.6071	78.0427	49.3721	56.0376	47.0502	80.2845	Card14
ENSMUSG00000013495	2246.1	3347.81	2682.97	2099.47	2365.71	2796.34	2531.73	2564.4	2614.63	2892.76	2446.84	2559.52	2758.96	2420.51	2570.25	2633.04	Tmem175
ENSMUSG00000013523	36.665	54.6493	43.7965	50.57	56.9828	67.3554	113.393	114.857	117.106	338.905	286.662	299.863	45.0369	58.3027	115.119	308.477	Bcas1
ENSMUSG00000013539	2046.37	3050.12	2444.4	1857.96	2093.56	2474.66	2420.99	2452.24	2500.27	2959.5	2503.29	2618.56	2513.63	2142.06	2457.83	2693.78	Tango2
ENSMUSG00000013562	9.94828	14.828	11.8833	11.1657	12.5816	14.8718	19.9637	20.2213	20.6174	13.8268	11.6954	12.234	12.2198	12.873	20.2674	12.5854	4833413E03Rik
ENSMUSG00000013584	2.15166	3.20706	2.57017	0.567724	0.639716	0.756165	20.1238	20.3835	20.7828	58.9597	49.871	52.1675	2.64296	0.654535	20.43	53.6661	Aldh1a2
ENSMUSG00000013593	7162.6	10675.9	8555.77	7828.14	8820.82	10426.5	7906.36	8008.4	8165.25	10964	9273.88	9700.94	8798.08	9025.15	8026.67	9979.61	Ndufs2
ENSMUSG00000013611	0.151766	0.226208	0.181285	2.57463	2.90112	3.42921	6.91039	6.99957	7.13667	3.36	2.84205	2.97293	0.18642	2.96832	7.01554	3.05833	Snx31
ENSMUSG00000013622	2589.19	3859.19	3092.8	3512.51	3957.93	4678.4	3185.26	3226.36	3289.56	4466.47	3777.96	3951.93	3180.39	4049.61	3233.73	4065.45	Atraid
ENSMUSG00000013629	1560.88	2326.49	1864.48	1049.06	1182.08	1397.26	1028.44	1041.71	1062.12	1799.12	1521.78	1591.86	1917.28	1209.47	1044.09	1637.59	Cad
ENSMUSG00000013646	1484.23	2212.26	1772.93	1166.25	1314.14	1553.35	1493.08	1512.35	1541.97	1792.32	1516.03	1585.84	1823.14	1344.58	1515.8	1631.4	Sh3bp5l
ENSMUSG00000013653	0.295598	0.44059	0.353094	0.160658	0.181031	0.213984	47.3435	47.9544	48.8937	78.47	66.3738	69.4303	0.363094	0.185225	48.0639	71.4247	1810065E05Rik
ENSMUSG00000013662	4049.32	6035.53	4836.94	3659.54	4123.61	4874.23	4282.61	4337.88	4422.84	5519.07	4668.3	4883.27	4973.93	4219.13	4347.78	5023.55	Atad1
ENSMUSG00000013663	2144.92	3197.01	2562.12	3512.53	3957.95	4678.42	2396.44	2427.37	2474.91	4145.2	3506.22	3667.68	2634.68	4049.63	2432.91	3773.03	Pten
ENSMUSG00000013698	5919.63	8823.23	7071.03	4719.6	5318.09	6286.15	5047.41	5112.55	5212.68	8124.43	6872.04	7188.5	7271.29	5441.28	5124.21	7394.99	Pea15a
ENSMUSG00000013701	7634.82	11379.7	9119.84	8972.3	10110.1	11950.4	9299.21	9419.22	9603.71	13996	11838.5	12383.7	9378.13	10344.3	9440.71	12739.4	Timm23
ENSMUSG00000013707	7942.27	11838	9487.09	9391.19	10582.1	12508.3	9153.68	9271.81	9453.41	9770.15	8264.07	8644.63	9755.79	10827.2	9292.97	8892.95	Tnfaip8l2
ENSMUSG00000013736	3899.34	5811.98	4657.78	3585.28	4039.92	4775.31	3769.16	3817.8	3892.57	4296.98	3634.59	3801.97	4789.7	4133.5	3826.51	3911.18	Trnt1
ENSMUSG00000013766	0.151764	0.226204	0.181283	0.160657	0.181029	0.213982	2.26066	2.28983	2.33468	0.202605	0.171373	0.179265	0.186417	0.185223	2.29506	0.184414	Ly6g6e
ENSMUSG00000013787	1672.41	2492.73	1997.7	2312.74	2606.02	3080.39	3669.77	3717.13	3789.94	4065.5	3438.8	3597.15	2054.28	2666.38	3725.61	3700.48	Ehmt2
ENSMUSG00000013822	2167.82	3231.14	2589.47	2669.36	3007.86	3555.39	3217.1	3258.61	3322.44	4500.34	3806.61	3981.9	2662.81	3077.54	3266.05	4096.28	Elof1
ENSMUSG00000013833	872.837	1300.97	1042.61	617.148	695.409	821.994	1479.68	1498.77	1528.13	1869.15	1581.02	1653.83	1072.14	711.517	1502.19	1701.33	Med16
ENSMUSG00000013846	2409.25	3591	2877.86	3526.19	3973.35	4696.62	3076.31	3116.01	3177.04	3857.55	3262.91	3413.16	2959.37	4065.39	3123.12	3511.21	St3gal1
ENSMUSG00000013858	643.217	958.717	768.326	848.442	956.032	1130.06	1056.35	1069.98	1090.94	1225.73	1036.78	1084.52	790.087	978.178	1072.42	1115.68	Tmem259
ENSMUSG00000013878	1062.43	1583.55	1269.08	1220.12	1374.84	1625.11	1711.36	1733.44	1767.39	1778.33	1504.2	1573.46	1305.02	1406.69	1737.4	1618.66	Rnf170
ENSMUSG00000013921	2.02837	3.0233	2.4229	1.19601	1.34768	1.593	64.1907	65.0191	66.2926	59.541	50.3628	52.6819	2.49152	1.3789	65.1674	54.1952	Clip3
ENSMUSG00000013928	32.0587	47.7836	38.2943	13.5948	15.3188	18.1072	27.2536	27.6053	28.146	41.2455	34.8874	36.494	39.3789	15.6736	27.6683	37.5423	1700020L13Rik
ENSMUSG00000013936	0.151766	0.226207	0.181285	0.160659	0.181032	0.213985	0.981486	0.994153	1.01362	1.83138	1.54907	1.6204	0.186419	0.185225	0.996421	1.66695	Myl2
ENSMUSG00000013973	1645.7	2452.92	1965.79	1418.79	1598.7	1889.71	1709.56	1731.63	1765.54	1976.36	1671.71	1748.69	2021.47	1635.73	1735.58	1798.92	Dedd
ENSMUSG00000013974	7.18661	10.7117	8.58444	5.57991	6.28749	7.43201	1117.56	1131.98	1154.15	2434.76	2059.44	2154.27	8.82757	6.43313	1134.57	2216.16	Mcemp1
ENSMUSG00000013997	1833.85	2733.36	2190.54	1830.47	2062.59	2438.04	1973.16	1998.63	2037.77	2359.98	1996.19	2088.12	2252.58	2110.36	2003.19	2148.1	Nit1
ENSMUSG00000014030	0.151765	0.226207	0.181284	0.160658	0.181031	0.213984	15.3533	15.5514	15.856	12.2348	10.3488	10.8254	0.186419	0.185225	15.5869	11.1363	Pax5
ENSMUSG00000014039	1405.77	2095.31	1679.2	942.195	1061.67	1254.93	1391.55	1409.51	1437.12	1659.22	1403.45	1468.07	1726.76	1086.27	1412.73	1510.25	Prdm15
ENSMUSG00000014074	1260.33	1878.52	1505.47	1166.35	1314.25	1553.49	1686.57	1708.34	1741.8	2334.48	1974.62	2065.55	1548.11	1344.7	1712.23	2124.88	Rnf168
ENSMUSG00000014075	41.9971	62.5968	50.1658	58.1163	65.486	77.4064	938.701	950.815	969.438	3284.92	2778.54	2906.49	51.5866	67.0029	952.985	2989.98	Dynlt2b
ENSMUSG00000014077	3957.48	5898.63	4727.23	3301.75	3720.44	4397.67	4186.44	4240.47	4323.52	5169.28	4372.43	4573.78	4861.11	3806.62	4250.14	4705.16	Chp1
ENSMUSG00000014158	40.7582	60.7502	48.6859	57.6118	64.9175	76.7345	28.3301	28.6957	29.2577	35.6049	30.1163	31.5032	50.0647	66.4213	28.7612	32.4081	Trpv4
ENSMUSG00000014164	2246.07	3347.78	2682.95	2036.84	2295.13	2712.92	1724.15	1746.4	1780.61	899.082	760.488	795.508	2758.93	2348.3	1750.39	818.359	Klhl3
ENSMUSG00000014177	2381.32	3549.37	2844.5	2669.62	3008.15	3555.73	2908.74	2946.28	3003.98	3393.05	2870.01	3002.17	2925.07	3077.83	2953	3088.41	Tvp23b
ENSMUSG00000014195	16124.9	24034.2	19261.3	16063.5	18100.5	21395.3	20066.1	20325.1	20723.2	23237.8	19655.6	20560.8	19806.8	18519.8	20371.5	21151.4	Dnajc7
ENSMUSG00000014198	11.523	17.1751	13.7643	14.4501	16.2825	19.2464	15.3293	15.5272	15.8313	7.98906	6.75754	7.06872	14.1542	16.6596	15.5626	7.27177	Zfp385c
ENSMUSG00000014226	5404.89	8056.01	6456.17	6177.55	6960.92	8228.02	5809.24	5884.21	5999.46	7402.99	6261.82	6550.17	6639.02	7122.16	5897.63	6738.33	Cacybp
ENSMUSG00000014232	688.027	1025.51	821.852	736.013	829.346	980.312	842.958	853.836	870.56	979.655	828.641	866.799	845.128	848.557	855.785	891.698	Cluap1
ENSMUSG00000014243	258.118	384.726	308.324	182.316	205.436	242.831	265.249	268.672	273.934	320.645	271.218	283.707	317.056	210.194	269.285	291.857	Zswim7
ENSMUSG00000014245	521.187	776.832	622.561	680.36	766.635	906.187	467.935	473.974	483.258	757.428	640.67	670.172	640.193	784.394	475.056	689.423	Pigl
ENSMUSG00000014294	4451.13	6634.43	5316.91	6071.95	6841.93	8087.37	6210.21	6290.35	6413.56	8319.7	7037.21	7361.27	5467.49	7000.41	6304.71	7572.72	Ndufa2
ENSMUSG00000014301	733.686	1093.56	876.393	930.508	1048.51	1239.37	957.632	969.991	988.989	1503.91	1272.08	1330.66	901.214	1072.79	972.204	1368.88	Pam16
ENSMUSG00000014303	30.033	44.7643	35.8746	17.8046	20.0624	23.7144	63.1422	63.9571	65.2098	148.254	125.4	131.175	36.8907	20.5271	64.103	134.943	Glis2
ENSMUSG00000014313	3148.72	4693.19	3761.17	4613.93	5199.02	6145.4	5156.28	5222.82	5325.12	7750.25	6555.54	6857.42	3867.69	5319.45	5234.74	7054.4	Cox6c
ENSMUSG00000014329	0.151764	0.226204	0.181283	2.51297	2.83164	3.34709	0.181198	0.183537	0.187132	0.202605	0.171373	0.179265	0.186417	2.89723	0.183956	0.184415	Bicc1
ENSMUSG00000014349	1121.48	1671.58	1339.62	1515.18	1707.32	2018.11	1835.96	1859.66	1896.08	2336.91	1976.67	2067.7	1377.56	1746.87	1863.9	2127.1	Ube2z
ENSMUSG00000014353	2433	3626.4	2906.24	2078.45	2342.02	2768.34	2017.24	2043.27	2083.29	2107.07	1782.27	1864.34	2988.55	2396.27	2047.94	1917.89	Tmem87b
ENSMUSG00000014355	5657.49	8432.51	6757.9	2980.14	3358.05	3969.32	4000.59	4052.21	4131.58	6512.83	5508.87	5762.55	6949.3	3435.84	4061.46	5928.08	Anapc1
ENSMUSG00000014361	0.93382	1.39186	1.11545	5.30397	5.97656	7.06448	7.284	7.378	7.52251	24.2867	20.5429	21.4889	1.14705	6.115	7.39484	22.1062	Mertk
ENSMUSG00000014402	4059.91	6051.32	4849.59	4351.46	4903.27	5795.82	5088.07	5153.73	5254.67	6811.58	5761.57	6026.89	4986.94	5016.85	5165.49	6200.01	Tsg101
ENSMUSG00000014418	1703.19	2538.61	2034.47	1049.77	1182.89	1398.22	1905.31	1929.9	1967.7	3296.21	2788.1	2916.49	2092.09	1210.29	1934.3	3000.26	Hps5
ENSMUSG00000014426	1670.08	2489.27	1994.93	1214.03	1367.98	1617	1736.55	1758.96	1793.42	1970.98	1667.15	1743.92	2051.43	1399.67	1762.98	1794.02	Map3k4
ENSMUSG00000014444	864.547	1288.61	1032.71	558.705	629.554	744.153	1393.32	1411.3	1438.94	2090.63	1768.36	1849.79	1061.96	644.137	1414.52	1902.93	Piezo1
ENSMUSG00000014453	0.80173	1.19498	0.957671	3.23664	3.64707	4.31095	74.4536	75.4144	76.8915	345.861	292.546	306.018	0.984794	3.73155	75.5865	314.808	Blk
ENSMUSG00000014470	1319.72	1967.05	1576.42	2086.66	2351.27	2779.27	2879.25	2916.41	2973.53	5374.99	4546.43	4755.79	1621.06	2405.73	2923.07	4892.4	Rnf166
ENSMUSG00000014496	631.787	941.681	754.673	731.724	824.513	974.6	1040.51	1053.94	1074.58	1039.77	879.491	919.991	776.047	843.612	1056.34	946.418	Ankrd28
ENSMUSG00000014498	466.653	695.549	557.42	389.906	439.35	519.325	765.634	775.515	790.704	987.903	835.617	874.097	573.207	449.527	777.285	899.206	Ankrd52
ENSMUSG00000014503	127.889	190.62	152.765	264.188	297.69	351.879	119.823	121.369	123.746	142.913	120.883	126.45	157.091	304.586	121.646	130.082	Pkd2l2
ENSMUSG00000014504	2806.28	4182.77	3352.12	4206.18	4739.56	5602.31	3818.44	3867.72	3943.48	5216.91	4412.72	4615.93	3447.06	4849.35	3876.55	4748.52	Srp19
ENSMUSG00000014529	2.83504	4.22563	3.38647	2.20097	2.48008	2.93153	7.24107	7.33451	7.47817	8.7749	7.42224	7.76403	3.48238	2.53752	7.35125	7.98706	Tmbim7
ENSMUSG00000014543	3.74614	5.58364	4.47479	3.50871	3.95364	4.67333	1311.12	1328.04	1354.05	1752.6	1482.44	1550.7	4.60152	4.04523	1331.07	1595.25	Klra17
ENSMUSG00000014547	703.016	1047.85	839.756	627.893	707.516	836.306	1285.26	1301.84	1327.34	4771.33	4035.82	4221.67	863.54	723.905	1304.81	4342.94	Wdfy2
ENSMUSG00000014550	1818.33	2710.23	2172.01	1568.88	1767.82	2089.62	1995.46	2021.21	2060.8	2670.34	2258.71	2362.72	2233.53	1808.77	2025.83	2430.59	Rbsn
ENSMUSG00000014551	2134.39	3181.32	2549.55	2535.21	2856.69	3376.7	2566.02	2599.13	2650.04	3435.71	2906.1	3039.92	2621.75	2922.87	2605.06	3127.24	Mrps25
ENSMUSG00000014554	4756.7	7089.88	5681.9	4617.99	5203.59	6150.81	6265.45	6346.3	6470.61	6814.48	5764.02	6029.45	5842.83	5324.13	6360.79	6202.65	Dguok
ENSMUSG00000014592	627.581	935.412	749.65	898.13	1012.02	1196.24	769.024	778.948	794.205	1084.15	917.029	959.257	770.881	1035.46	780.726	986.813	Camta1
ENSMUSG00000014599	81.7857	121.902	97.6935	21.6443	24.389	28.8286	504.669	511.182	521.194	442.303	374.122	391.35	100.46	24.954	512.348	402.591	Csf1
ENSMUSG00000014601	3232.41	4817.91	3861.13	2200.57	2479.62	2930.99	2674.41	2708.92	2761.98	3656.59	3092.92	3235.35	3970.48	2537.06	2715.1	3328.28	Strip1
ENSMUSG00000014602	0.151765	0.226207	0.181285	0.160658	0.181031	0.213985	20.8219	21.0906	21.5037	37.3242	31.5707	33.0245	0.186419	0.185225	21.1387	33.9731	Kif1a
ENSMUSG00000014606	5421.61	8080.93	6476.14	5469.12	6162.65	7284.44	7437.26	7533.24	7680.79	10298.6	8711.04	9112.18	6659.56	6305.4	7550.43	9373.94	Slc25a11
ENSMUSG00000014609	12.1794	18.1534	14.5483	6.90929	7.78546	9.20265	17.4427	17.6678	18.0138	19.5328	16.5218	17.2826	14.9603	7.9658	17.7081	17.7791	Chrne
ENSMUSG00000014633	588.589	877.294	703.073	1112.75	1253.86	1482.1	983.141	995.829	1015.33	2299.17	1944.76	2034.31	722.985	1282.9	998.101	2092.75	Cmc2
ENSMUSG00000014668	5176.5	7715.59	6183.35	4341.76	4892.33	5782.89	5053.87	5119.09	5219.35	7101.21	6006.55	6283.15	6358.48	5005.66	5130.77	6463.64	Chfr
ENSMUSG00000014686	1.98462	2.95808	2.37064	4.13078	4.65461	5.50189	81.1393	82.1864	83.7961	196.232	165.983	173.627	2.43778	4.76243	82.374	178.614	Ceacam16
ENSMUSG00000014704	1.43357	2.13674	1.71241	5.08173	5.72614	6.76847	4.57006	4.62903	4.7197	3.11993	2.63899	2.76052	1.76091	5.85878	4.6396	2.83981	Hoxa2
ENSMUSG00000014725	0.605573	0.902608	0.72336	0.160659	0.181032	0.213986	0.181202	0.18354	0.187135	1.17614	0.994841	1.04065	0.743847	0.185226	0.183959	1.07055	Adam28
ENSMUSG00000014747	3.35276	4.99731	4.00489	3.42452	3.85878	4.5612	4.263	4.31801	4.40259	1.78779	1.5122	1.58184	4.11832	3.94817	4.32787	1.62727	Ankrd53
ENSMUSG00000014748	5460.3	8138.6	6522.36	6254	7047.07	8329.85	7052.47	7143.48	7283.39	9177.91	7763.13	8120.62	6707.09	7210.31	7159.78	8353.89	Tex261
ENSMUSG00000014763	5308.81	7912.81	6341.41	3859.92	4349.4	5141.12	6677.91	6764.09	6896.58	6718.49	5682.83	5944.52	6521.01	4450.15	6779.53	6115.28	Fam120b
ENSMUSG00000014767	2161.93	3222.36	2582.43	2409.04	2714.53	3208.66	2475.16	2507.11	2556.21	2961.44	2504.93	2620.28	2655.57	2777.41	2512.83	2695.55	Tbp
ENSMUSG00000014769	10842.3	16160.5	12951.2	14506.4	16346	19321.4	14731.5	14921.6	15213.9	20614.2	17436.5	18239.5	13318	16724.6	14955.7	18763.4	Psmb1
ENSMUSG00000014771	391.302	583.237	467.413	641.462	722.806	854.379	586.115	593.679	605.307	604.575	511.379	534.928	480.651	739.549	595.033	550.294	Pdcd2
ENSMUSG00000014773	11.3879	16.9738	13.603	0.583877	0.657918	0.777679	155.546	157.554	160.639	189.135	159.98	167.347	13.9882	0.673158	157.913	172.154	Dll1
ENSMUSG00000014776	40.2025	59.922	48.0222	27.8316	31.3609	37.0695	29.5511	29.9324	30.5187	51.6205	43.6631	45.6738	49.3822	32.0873	30.0007	46.9858	Nol3
ENSMUSG00000014778	458.094	682.791	547.196	482.609	543.809	642.799	759.127	768.924	783.984	1039.51	879.267	919.757	562.694	556.406	770.679	946.178	Fhod1
ENSMUSG00000014782	0.151767	0.22621	0.181287	2.31496	2.60852	3.08336	0.997952	1.01083	1.03063	12.5632	10.6266	11.1159	0.186421	2.66895	1.01314	11.4352	Plekhg4
ENSMUSG00000014786	3.41897	5.09598	4.08398	12.4317	14.0081	16.558	40.1134	40.6311	41.4269	83.2773	70.44	73.6838	4.19964	14.3326	40.7238	75.8004	Slc9a5
ENSMUSG00000014791	388.625	579.247	464.214	409.946	461.931	546.017	321.871	326.025	332.41	196.164	165.925	173.566	477.362	472.632	326.769	178.552	Elmo3
ENSMUSG00000014813	0.151764	0.226205	0.181283	4.86293	5.47959	6.47705	0.352927	0.357481	0.364483	0.39461	0.333781	0.349151	0.186418	5.60652	0.358297	0.359181	Stc1
ENSMUSG00000014837	185.592	276.626	221.691	131.789	148.501	175.532	138.339	140.124	142.868	266.475	225.398	235.777	227.969	151.941	140.444	242.55	4931428F04Rik
ENSMUSG00000014846	4.83492	7.20647	5.77535	5.72963	6.4562	7.63142	98.2166	99.4841	101.433	1008.24	852.82	892.092	5.93891	6.60575	99.7111	917.718	Tppp3
ENSMUSG00000014850	2154.16	3210.79	2573.16	2073.03	2335.91	2761.11	1858.09	1882.07	1918.93	2095.81	1772.74	1854.38	2646.04	2390.01	1886.36	1907.64	Msh3
ENSMUSG00000014852	2.23058	3.32469	2.66444	1.49256	1.68183	1.98798	20.0432	20.3018	20.6995	43.9266	37.1553	38.8663	2.73991	1.72079	20.3482	39.9827	Adamts13
ENSMUSG00000014856	2673.52	3984.89	3193.54	2896.92	3264.28	3858.48	3430.63	3474.9	3542.97	4239.87	3586.29	3751.44	3283.98	3339.89	3482.83	3859.2	Tmem208
ENSMUSG00000014859	1282.96	1912.25	1532.5	1633.06	1840.14	2175.11	1960.06	1985.36	2024.24	2475.81	2094.16	2190.59	1575.9	1882.77	1989.89	2253.52	E2f4
ENSMUSG00000014867	10490.6	15636.3	12531.1	9707.12	10938.1	12929.1	14075	14256.6	14535.9	24114.1	20396.9	21336.1	12886	11191.4	14289.2	21949	Surf4
ENSMUSG00000014873	2710.91	4040.62	3238.2	1879.15	2117.44	2502.88	2103.8	2130.95	2172.68	2085.82	1764.29	1845.54	3329.91	2166.49	2135.81	1898.55	Surf2
ENSMUSG00000014905	1364.65	2034.02	1630.08	1131.61	1275.11	1507.22	2547.08	2579.95	2630.48	3220.58	2724.12	2849.57	1676.25	1304.65	2585.83	2931.42	Dnajb9
ENSMUSG00000014907	53.0801	79.1162	63.4045	68.9453	77.6882	91.8299	96.0703	97.3101	99.216	117.883	99.7115	104.303	65.2003	79.4878	97.5321	107.299	Naf1
ENSMUSG00000014932	70.4199	104.961	84.117	31.4866	35.4794	41.9377	28.9742	29.3481	29.923	52.0274	44.0074	46.0339	86.4994	36.3012	29.4151	47.3562	Yes1
ENSMUSG00000014956	4523.55	6742.37	5403.41	5667.35	6386.02	7548.47	4144.31	4197.79	4280.01	5721.69	4839.69	5062.55	5556.45	6533.95	4207.37	5207.98	Ppp1cb
ENSMUSG00000014959	4261.19	6351.32	5090.02	3974.6	4478.62	5293.86	4958.89	5022.88	5121.26	6837.66	5783.63	6049.96	5234.18	4582.36	5034.34	6223.75	Gorasp2
ENSMUSG00000014980	823.239	1227.04	983.364	1037.63	1169.21	1382.05	815.278	825.799	841.974	910.656	770.278	805.749	1011.21	1196.3	827.684	828.894	Tsen15
ENSMUSG00000015001	0.151765	0.226206	0.181284	0.312916	0.352597	0.41678	1.31224	1.32918	1.35521	0.39461	0.333781	0.349151	0.186418	0.360764	1.33221	0.359181	Oc90
ENSMUSG00000015002	9905.13	14763.6	11831.7	7260.66	8181.38	9670.65	7301.91	7396.14	7541.01	10294.7	8707.78	9108.76	12166.8	8370.9	7413.02	9370.42	Efr3a
ENSMUSG00000015013	1394.54	2078.56	1665.78	1736.37	1956.56	2312.71	1923.65	1948.47	1986.64	2691.39	2276.51	2381.34	1712.96	2001.88	1952.92	2449.75	Trappc2l
ENSMUSG00000015016	249.044	371.202	297.485	351.55	396.13	468.238	672.256	680.932	694.269	677.205	572.814	599.191	305.91	405.306	682.486	616.403	Acsf3
ENSMUSG00000015023	1084.87	1617	1295.88	1033.78	1164.87	1376.91	1231.23	1247.12	1271.55	1594.28	1348.52	1410.62	1332.58	1191.85	1249.97	1451.14	Ddx19a
ENSMUSG00000015027	599.329	893.303	715.902	811.478	914.381	1080.83	753.781	763.509	778.463	961.604	813.372	850.828	736.178	935.562	765.251	875.268	Galns
ENSMUSG00000015053	2.44009	3.63697	2.91471	3.77256	4.25095	5.02475	0.352926	0.357481	0.364482	0.202601	0.17137	0.179261	2.99726	4.34942	0.358296	0.18441	Gata2
ENSMUSG00000015083	30.3505	45.2375	36.2538	49.1189	55.3476	65.4226	42.6944	43.2454	44.0924	68.266	57.7427	60.4018	37.2806	56.6297	43.3441	62.1368	C8g
ENSMUSG00000015085	0.151767	0.226209	0.181286	0.16066	0.181033	0.213986	4.89549	4.95867	5.05579	8.45489	7.15157	7.48089	0.18642	0.185226	4.96999	7.69578	Entpd2
ENSMUSG00000015087	1492.49	2224.57	1782.79	1704.75	1920.93	2270.6	1490.56	1509.79	1539.37	1994.16	1686.76	1764.43	1833.28	1965.43	1513.24	1815.12	Rabl6
ENSMUSG00000015090	0.807449	1.20351	0.964503	0.312919	0.3526	0.416784	15.1336	15.3289	15.6291	29.2827	24.7688	25.9093	0.991819	0.360767	15.3638	26.6536	Ptgds
ENSMUSG00000015092	6598.26	9834.74	7881.67	8878.69	10004.6	11825.7	9185.17	9303.7	9485.93	13566	11474.8	12003.2	8104.89	10236.3	9324.93	12348	Edf1
ENSMUSG00000015093	29.8282	44.4591	35.63	16.3457	18.4185	21.7713	25.642	25.9729	26.4816	32.8247	27.7647	29.0433	36.6391	18.8452	26.0321	29.8775	Clic3
ENSMUSG00000015094	0.548831	0.818035	0.655582	0.312919	0.3526	0.416784	69.6502	70.549	71.9308	126.932	107.365	112.309	0.674149	0.360768	70.71	115.535	Npdc1
ENSMUSG00000015095	5214.19	7771.78	6228.39	4816.31	5427.06	6414.95	5599.22	5671.48	5782.56	7015.97	5934.45	6207.73	6404.79	5552.77	5684.42	6386.05	Fbxw5
ENSMUSG00000015112	118.888	177.203	142.012	209.071	235.584	278.467	472.12	478.213	487.58	665.913	563.262	589.2	146.034	241.041	479.304	606.125	Slc25a13
ENSMUSG00000015120	16233.8	24196.5	19391.3	19039.7	21454.1	25359.4	19581.2	19833.9	20222.4	25976.6	21972.3	22984.1	19940.5	21951	19879.2	23644.3	Ube2i
ENSMUSG00000015126	2076.5	3095.03	2480.39	2424.84	2732.33	3229.7	2590.31	2623.73	2675.12	2961.45	2504.94	2620.29	2550.64	2795.62	2629.72	2695.56	Tsr3
ENSMUSG00000015127	1527.42	2276.62	1824.51	1173.53	1322.35	1563.06	2606.3	2639.93	2691.64	3226.28	2728.95	2854.61	1876.18	1352.98	2645.96	2936.61	Unkl
ENSMUSG00000015133	30.0437	44.7803	35.8874	56.6561	63.8406	75.4616	2698.09	2732.91	2786.44	7500.37	6344.18	6636.33	36.9038	65.3195	2739.15	6826.96	Lrrk1
ENSMUSG00000015134	0.524068	0.781126	0.626003	0.587007	0.661445	0.781848	3.95878	4.00987	4.08841	7.03733	5.95252	6.22663	0.643732	0.676767	4.01902	6.40549	Aldh1a3
ENSMUSG00000015143	18717.4	27898.3	22358	12421.6	13996.8	16544.6	5954.33	6031.18	6149.3	3319.08	2807.44	2936.72	22991.3	14321	6044.94	3021.08	Actn1
ENSMUSG00000015149	3664.09	5461.34	4376.78	3312	3731.99	4411.33	4531.04	4589.51	4679.4	7550.2	6386.33	6680.42	4500.74	3818.44	4599.98	6872.31	Sirt2
ENSMUSG00000015165	4845.72	7222.57	5788.25	4366.31	4920	5815.59	4842.55	4905.04	5001.11	6265.02	5299.26	5543.29	5952.18	5033.96	4916.23	5702.52	Hnrnpl
ENSMUSG00000015176	5127.61	7642.73	6124.97	4508.47	5080.18	6004.93	3789.81	3838.71	3913.9	4191.39	3545.28	3708.54	6298.44	5197.86	3847.47	3815.07	Nolc1
ENSMUSG00000015189	684.623	1020.43	817.786	830.246	935.529	1105.82	739.61	749.155	763.828	854.153	722.485	755.755	840.947	957.199	750.865	777.464	Casd1
ENSMUSG00000015202	305.616	455.521	365.06	179.485	202.245	239.06	121.599	123.168	125.58	48.9247	41.3829	43.2886	375.399	206.93	123.449	44.5321	Cnksr3
ENSMUSG00000015214	765.731	1141.33	914.671	985.896	1110.92	1313.14	1057.7	1071.35	1092.34	1710.82	1447.09	1513.73	940.576	1136.65	1073.8	1557.21	Mtmr1
ENSMUSG00000015217	682.892	1017.85	815.718	760.931	857.424	1013.5	1132.2	1146.81	1169.27	1796.91	1519.91	1589.9	838.821	877.286	1149.43	1635.57	Hmgb3
ENSMUSG00000015222	33.2902	49.6192	39.7654	40.8373	46.0158	54.3921	101.511	102.821	104.835	80.8291	68.3693	71.5176	40.8916	47.0818	103.055	73.572	Map2
ENSMUSG00000015224	0.151768	0.22621	0.181288	0.160661	0.181034	0.213988	3.61977	3.66649	3.7383	3.3416	2.82649	2.95665	0.186422	0.185228	3.67485	3.04158	Cyp2j9
ENSMUSG00000015243	818.02	1219.26	977.129	968.843	1091.7	1290.42	339.757	344.141	350.882	169.584	143.443	150.048	1004.8	1116.99	344.926	154.358	Abca1
ENSMUSG00000015247	3351.95	4996.09	4003.92	3401.31	3832.63	4530.29	3832.25	3881.71	3957.73	5089.83	4305.23	4503.49	4117.32	3921.41	3890.56	4632.85	Nipsnap3b
ENSMUSG00000015289	1359.13	2025.79	1623.49	1795.16	2022.8	2391.01	1678.98	1700.65	1733.95	2219.64	1877.48	1963.93	1669.47	2069.66	1704.53	2020.35	Lage3
ENSMUSG00000015290	3352.26	4996.55	4004.29	3282.29	3698.51	4371.76	3392.63	3436.41	3503.72	4532.43	3833.76	4010.3	4117.7	3784.19	3444.25	4125.5	Ubl4a
ENSMUSG00000015291	16319.3	24324	19493.5	9083.41	10235.3	12098.4	15323	15520.7	15824.7	17436.5	14748.7	15427.8	20045.6	10472.4	15556.2	15871	Gdi1
ENSMUSG00000015305	4.15072	6.18666	4.95805	3.58834	4.04338	4.7794	273.529	277.059	282.485	1464.4	1238.66	1295.7	5.09848	4.13704	277.691	1332.92	Sash1
ENSMUSG00000015312	534.46	796.615	638.416	435.693	490.943	580.31	2067.83	2094.51	2135.53	3024.79	2558.52	2676.34	656.497	502.316	2099.29	2753.22	Gadd45b
ENSMUSG00000015314	7438.07	11086.5	8884.82	10029.3	11301.1	13358.3	20785.6	21053.9	21466.3	10765.1	9105.62	9524.93	9136.45	11562.9	21101.9	9798.54	Slamf6
ENSMUSG00000015316	1355.85	2020.9	1619.57	1846.81	2081	2459.81	2498.45	2530.69	2580.26	5345.18	4521.22	4729.42	1665.44	2129.21	2536.47	4865.27	Slamf1
ENSMUSG00000015335	1035.94	1544.07	1237.43	1087.35	1225.24	1448.27	1384.45	1402.32	1429.78	1993.83	1686.48	1764.14	1272.48	1253.62	1405.52	1814.81	Zdhhc12
ENSMUSG00000015337	113.012	168.445	134.994	138.791	156.391	184.859	108.175	109.571	111.717	122.435	103.562	108.331	138.817	160.014	109.821	111.443	Endog
ENSMUSG00000015340	58.7181	87.5196	70.1391	75.7528	85.359	100.897	12713	12877	13129.3	23879.5	20198.5	21128.6	72.1256	87.3362	12906.4	21735.6	Cybb
ENSMUSG00000015341	6174.71	9203.42	7375.72	6509.11	7334.52	8669.63	8518.28	8628.21	8797.2	11461.4	9694.61	10141	7584.62	7504.42	8647.9	10432.3	Golga7
ENSMUSG00000015342	31.9972	47.692	38.2209	28.3602	31.9565	37.7736	83.2442	84.3185	85.97	130.784	110.623	115.717	39.3034	32.6968	84.5109	119.041	Xk
ENSMUSG00000015354	0.151765	0.226206	0.181284	0.160658	0.181031	0.213984	6.90392	6.99302	7.12999	5.47048	4.6272	4.84028	0.186419	0.185224	7.00898	4.97932	Pcolce2
ENSMUSG00000015355	7173.67	10692.4	8569	8735.03	9842.71	11634.4	14383.2	14568.8	14854.2	34496	29178.4	30522.1	8811.69	10070.7	14602.1	31398.9	Cd48
ENSMUSG00000015357	2974.87	4434.06	3553.51	2785.72	3138.98	3710.37	2686.12	2720.78	2774.07	3234.48	2735.88	2861.87	3654.15	3211.69	2726.99	2944.08	Clpx
ENSMUSG00000015363	1699.29	2532.81	2029.82	1863.58	2099.9	2482.15	3660.1	3707.34	3779.95	4447.62	3762.02	3935.26	2087.31	2148.55	3715.8	4048.3	Trabd
ENSMUSG00000015377	1341.44	1999.42	1602.36	700.195	788.986	932.606	1116.69	1131.11	1153.26	925.53	782.859	818.91	1647.74	807.262	1133.69	842.433	Dennd6b
ENSMUSG00000015396	151.394	225.653	180.841	119.362	134.498	158.981	6214.78	6294.98	6418.28	14995.4	12683.9	13268	185.962	137.613	6309.35	13649.1	Cd83
ENSMUSG00000015401	0.507915	0.75705	0.606708	0.160659	0.181032	0.213985	0.35293	0.357484	0.364486	1.0079	0.85253	0.891788	0.623891	0.185226	0.3583	0.917405	Cltrn
ENSMUSG00000015405	0.151764	0.226204	0.181283	0.160657	0.181029	0.213982	1.97431	1.99979	2.03896	0.202604	0.171373	0.179264	0.186417	0.185223	2.00435	0.184414	Ace2
ENSMUSG00000015437	15.4805	23.0738	18.4916	46.2168	52.0776	61.5573	219.667	222.502	226.86	2506.19	2119.86	2217.47	19.0153	53.2839	223.009	2281.17	Gzmb
ENSMUSG00000015441	0.151766	0.226207	0.181285	0.160659	0.181032	0.213985	1.98446	2.01007	2.04944	1.00927	0.853691	0.893003	0.186419	0.185225	2.01465	0.918655	Gzmf
ENSMUSG00000015451	24.3341	36.2701	29.0672	20.2247	22.7894	26.9378	10.8454	10.9854	11.2005	42.5086	35.9559	37.6116	29.8905	23.3173	11.0105	38.692	C4a
ENSMUSG00000015452	189.115	281.877	225.899	316.48	356.612	421.527	102.018	103.335	105.359	102.76	86.9198	90.9224	232.297	364.873	103.571	93.5342	Ager
ENSMUSG00000015461	4403.23	6563.03	5259.69	3584.4	4038.94	4774.15	6297.17	6378.43	6503.36	9060.79	7664.07	8016.99	5408.65	4132.5	6392.99	8247.28	Atf6b
ENSMUSG00000015467	67.9861	101.333	81.2097	80.188	90.3566	106.804	63.0459	63.8595	65.1103	156.98	132.781	138.896	83.5098	92.4497	64.0053	142.885	Egfl8
ENSMUSG00000015468	52.5221	78.2844	62.738	47.7909	53.8512	63.6538	36.4481	36.9185	37.6416	96.5788	81.6911	85.4529	64.5148	55.0986	37.0027	87.9076	Notch4
ENSMUSG00000015474	1157.36	1725.04	1382.47	1148.95	1294.64	1530.31	1665.19	1686.68	1719.71	2988.05	2527.44	2643.82	1421.62	1324.63	1690.53	2719.77	Ppt2
ENSMUSG00000015476	74.9446	111.705	89.5218	64.4837	72.6608	85.8874	171.003	173.209	176.602	266.582	225.488	235.871	92.0572	74.344	173.605	242.647	Prrt1
ENSMUSG00000015478	3059.81	4560.66	3654.96	3168.17	3569.93	4219.76	3529.72	3575.27	3645.29	3940.6	3333.15	3486.64	3758.48	3652.62	3583.43	3586.8	Rnf5
ENSMUSG00000015484	3.30688	4.92891	3.95008	0.160661	0.181034	0.213988	2.26201	2.2912	2.33608	19.951	16.8756	17.6527	4.06196	0.185227	2.29643	18.1597	Fam163a
ENSMUSG00000015488	1439.7	2145.88	1719.73	1376.89	1551.49	1833.91	1517.89	1537.48	1567.59	1694.09	1432.95	1498.93	1768.44	1587.43	1540.99	1541.99	Cacfd1
ENSMUSG00000015501	2804.75	4180.49	3350.29	2626.14	2959.16	3497.81	4167.76	4221.55	4304.23	3621.57	3063.3	3204.36	3445.18	3027.7	4231.18	3296.41	Hivep2
ENSMUSG00000015522	3180.9	4741.14	3799.6	1812.6	2042.46	2414.25	2526.7	2559.31	2609.43	3055.06	2584.12	2703.12	3907.21	2089.77	2565.15	2780.76	Arnt
ENSMUSG00000015533	50.2456	74.8912	60.0187	146.477	165.051	195.096	489.953	496.276	505.996	1298.6	1098.42	1149	61.7185	168.875	497.409	1182.01	Itga2
ENSMUSG00000015536	1664.42	2480.83	1988.16	2336.63	2632.93	3112.21	2058.72	2085.29	2126.13	2800.72	2368.99	2478.08	2044.47	2693.92	2090.05	2549.27	Mocs2
ENSMUSG00000015542	374.293	557.886	447.096	356.413	401.609	474.714	576.452	583.891	595.327	750.431	634.751	663.981	459.758	410.912	585.223	683.055	Nat9
ENSMUSG00000015568	0.792468	1.18118	0.946607	0.31292	0.352601	0.416785	19.1524	19.3996	19.7795	27.6475	23.3856	24.4625	0.973417	0.360768	19.4438	25.1652	Lpl
ENSMUSG00000015575	10474.2	15611.8	12511.5	12571.7	14166	16744.6	15238.4	15435.1	15737.4	24754	20938.2	21902.4	12865.9	14494.1	15470.3	22531.5	Atp6v0e
ENSMUSG00000015597	990.816	1476.82	1183.54	997.625	1124.13	1328.76	876.6	887.912	905.303	1380.58	1167.76	1221.54	1217.06	1150.17	889.938	1256.63	Zfp318
ENSMUSG00000015599	5.99153	8.93041	7.15692	6.20474	6.99156	8.26424	25.6085	25.939	26.447	113.739	96.2064	100.637	7.35962	7.15352	25.9982	103.527	Ttbk1
ENSMUSG00000015605	419.292	624.957	500.847	514.018	579.201	684.633	496.579	502.987	512.839	664.081	561.712	587.579	515.032	592.617	504.135	604.457	Srf
ENSMUSG00000015619	9468.37	14112.6	11310	10902.6	12285.2	14521.5	15707.9	15910.6	16222.2	15370.6	13001.2	13599.9	11630.3	12569.7	15946.9	13990.6	Gata3
ENSMUSG00000015647	0.2956	0.440593	0.353096	0.312921	0.352603	0.416787	0.352932	0.357487	0.364489	2.67626	2.26371	2.36795	0.363096	0.36077	0.358303	2.43597	Lama5
ENSMUSG00000015656	87780.8	130838	104855	77058.8	86830.5	102636	84061.9	85146.7	86814.4	109163	92335.8	96587.8	107824	88841.9	85341	99362.3	Hspa8
ENSMUSG00000015659	166.624	248.354	199.033	152.996	172.398	203.779	118.786	120.319	122.675	146.136	123.609	129.301	204.67	176.391	120.593	133.015	Serac1
ENSMUSG00000015668	1177.96	1755.75	1407.08	1577.16	1777.16	2100.66	1947.7	1972.83	2011.47	2881.11	2436.98	2549.2	1446.93	1818.32	1977.33	2622.43	Pdzd11
ENSMUSG00000015671	8653.29	12897.8	10336.4	11664.1	13143.2	15535.7	10818.9	10958.5	11173.2	15155.2	12819	13409.3	10629.2	13447.7	10983.6	13794.5	Psma2
ENSMUSG00000015672	1987.48	2962.35	2374.06	2600.67	2930.46	3463.89	2494.04	2526.23	2575.71	3374.68	2854.47	2985.92	2441.3	2998.34	2531.99	3071.69	Mrpl32
ENSMUSG00000015697	1928.92	2875.07	2304.11	1627.67	1834.07	2167.93	1618.73	1639.62	1671.73	2368.67	2003.54	2095.8	2369.37	1876.55	1643.36	2156	Setdb1
ENSMUSG00000015702	9.41944	14.0397	11.2516	0.875265	0.986257	1.16579	38.0725	38.5639	39.3192	73.8343	62.4527	65.3286	11.5702	1.0091	38.6519	67.2052	Anxa9
ENSMUSG00000015709	0.295599	0.440591	0.353095	0.160659	0.181032	0.213985	67.8281	68.7034	70.049	657.621	556.248	581.863	0.363095	0.185225	68.8602	598.577	Arnt2
ENSMUSG00000015711	699.772	1043.01	835.882	460.097	518.442	612.815	868.634	879.844	897.077	1309.89	1107.97	1158.99	859.556	530.451	881.852	1192.29	Prune1
ENSMUSG00000015714	9165.3	13660.9	10948	7857.39	8853.78	10465.4	11553.9	11703.1	11932.3	12983.4	10982	11487.7	11258.1	9058.87	11729.8	11817.7	Cers2
ENSMUSG00000015733	14318.6	21342	17103.7	14413.7	16241.4	19197.9	20645.4	20911.9	21321.4	38043.9	32179.4	33661.2	17588.1	16617.7	20959.6	34628.1	Capza2
ENSMUSG00000015745	111.761	166.581	133.5	185.05	208.516	246.473	1560.07	1580.21	1611.16	3294.58	2786.72	2915.05	137.281	213.347	1583.81	2998.78	Plekho1
ENSMUSG00000015747	1197.43	1784.77	1430.33	1539.98	1735.26	2051.14	1590.14	1610.66	1642.2	2309.28	1953.3	2043.25	1470.84	1775.46	1614.33	2101.94	Vps45
ENSMUSG00000015748	2158.58	3217.37	2578.43	2283.39	2572.94	3041.3	1858.06	1882.04	1918.9	2690.57	2275.82	2380.62	2651.46	2632.54	1886.33	2449.01	Prpf3
ENSMUSG00000015749	8954.79	13347.1	10696.5	8342.79	9400.73	11112	12324.4	12483.4	12727.9	19780.8	16731.5	17502	10999.5	9618.49	12511.9	18004.8	Anp32e
ENSMUSG00000015750	3310.49	4934.29	3954.4	3448.92	3886.28	4593.7	4641.7	4701.6	4793.68	6389.8	5404.81	5653.7	4066.39	3976.3	4712.33	5816.1	Aph1a
ENSMUSG00000015755	2219.63	3308.37	2651.36	3149.99	3549.44	4195.55	3526.77	3572.29	3642.25	5149.92	4356.06	4556.65	2726.46	3631.66	3580.44	4687.54	Tab2
ENSMUSG00000015757	4950.44	7378.65	5913.33	5379.44	6061.61	7165.01	5097.22	5163	5264.12	5975.93	5054.74	5287.5	6080.8	6202.02	5174.78	5439.39	Ppil4
ENSMUSG00000015759	1760.79	2624.46	2103.27	1994.88	2247.85	2657.03	2534.24	2566.94	2617.22	3535.72	2990.69	3128.41	2162.84	2299.92	2572.8	3218.27	Cnih1
ENSMUSG00000015766	4.01093	5.97831	4.79108	9.40993	10.6032	12.5333	738.51	748.04	762.692	3340.41	2825.48	2955.59	4.92677	10.8488	749.747	3040.49	Eps8
ENSMUSG00000015776	1979.43	2950.35	2364.44	1671.63	1883.61	2226.49	2302.1	2331.81	2377.48	3017.89	2552.68	2670.23	2431.41	1927.24	2337.13	2746.94	Med22
ENSMUSG00000015790	1447.35	2157.29	1728.87	1444.04	1627.16	1923.35	2282.12	2311.58	2356.85	2792.22	2361.8	2470.56	1777.84	1664.85	2316.85	2541.52	Surf1
ENSMUSG00000015804	10348.4	15424.4	12361.3	11118.7	12528.6	14809.2	12069.9	12225.7	12465.2	14454.4	12226.2	12789.2	12711.4	12818.8	12253.6	13156.6	Med28
ENSMUSG00000015806	4610.8	6872.41	5507.63	4097.42	4617.01	5457.44	4700.5	4761.16	4854.41	4996.75	4226.5	4421.12	5663.61	4723.96	4772.02	4548.12	Qdpr
ENSMUSG00000015812	3.38944	5.05198	4.04871	14.5083	16.3481	19.324	11.7629	11.9147	12.1481	17.6153	14.8999	15.586	4.16338	16.7268	11.9419	16.0337	Gnrh1
ENSMUSG00000015829	0.151767	0.22621	0.181287	0.990584	1.1162	1.31938	1.64527	1.6665	1.69914	2.3416	1.98064	2.07185	0.186421	1.14206	1.6703	2.13136	Tnr
ENSMUSG00000015837	10568.8	15752.8	12624.5	10664.9	12017.3	14204.8	13173.1	13343.1	13604.5	14074.1	11904.5	12452.7	12982	12295.7	13373.6	12810.4	Sqstm1
ENSMUSG00000015839	5142.08	7664.28	6142.24	4909.7	5532.3	6539.34	3844.97	3894.59	3970.87	4215.85	3565.98	3730.19	6316.2	5660.45	3903.48	3837.34	Nfe2l2
ENSMUSG00000015843	0.151766	0.226208	0.181285	1.7734	1.99828	2.36203	3.55939	3.60532	3.67594	3.8573	3.26269	3.41294	0.18642	2.04457	3.61355	3.51098	Rxrg
ENSMUSG00000015846	192.265	286.572	229.662	148.637	167.485	197.973	769.621	779.553	794.821	592.969	501.562	524.659	236.167	171.365	781.331	539.73	Rxra
ENSMUSG00000015850	332.568	495.693	397.254	312.893	352.571	416.75	175.215	177.476	180.952	200.872	169.908	177.732	408.505	360.738	177.881	182.837	Adamtsl4
ENSMUSG00000015852	0.151765	0.226207	0.181284	0.160658	0.181031	0.213984	7.51065	7.60757	7.75658	23.3268	19.731	20.6396	0.186419	0.185225	7.62493	21.2324	Fcrls
ENSMUSG00000015854	6.40706	9.54975	7.65327	14.3606	16.1816	19.1272	36.3283	36.7971	37.5179	91.9289	77.758	81.3387	7.87003	16.5565	36.8811	83.6752	Cd5l
ENSMUSG00000015869	1759.09	2621.93	2101.24	1731.69	1951.28	2306.48	2280.18	2309.61	2354.84	1695.42	1434.07	1500.11	2160.75	1996.48	2314.88	1543.2	Prpsap1
ENSMUSG00000015879	23.3592	34.8169	27.9026	21.5843	24.3213	28.7486	27.5926	27.9487	28.4961	46.8706	39.6455	41.4712	28.6929	24.8847	28.0125	42.6624	Fam184b
ENSMUSG00000015880	39.4693	58.8292	47.1464	427.787	482.034	569.779	650.318	658.711	671.612	1892.42	1600.71	1674.42	48.4816	493.2	660.214	1722.52	Ncapg
ENSMUSG00000015882	1487.98	2217.85	1777.41	1393.64	1570.37	1856.22	1705.3	1727.31	1761.14	2184.34	1847.63	1932.71	1827.75	1606.74	1731.25	1988.23	Lcorl
ENSMUSG00000015889	9303.58	13867	11113.2	7255.9	8176.01	9664.3	7787.38	7887.88	8042.37	13233.2	11193.3	11708.8	11427.9	8365.4	7905.88	12045.1	Lta4h
ENSMUSG00000015890	5.57699	8.31253	6.66175	14.4567	16.29	19.2553	45.1297	45.7121	46.6075	35.4033	29.9459	31.3248	6.85042	16.6673	45.8164	32.2247	Amdhd1
ENSMUSG00000015932	447.981	667.717	535.116	527.633	594.542	702.767	1894.31	1918.75	1956.34	4053.79	3428.89	3586.79	550.271	608.314	1923.13	3689.82	Dstn
ENSMUSG00000015937	4298.02	6406.21	5134	6251.34	7044.07	8326.31	5691.22	5764.66	5877.57	12851.2	10870.2	11370.8	5279.41	7207.24	5777.82	11697.4	Macroh2a1
ENSMUSG00000015942	365.326	544.52	436.384	358.343	403.784	477.285	430.182	435.734	444.268	560.696	474.264	496.104	448.744	413.137	436.728	510.354	Gtf2ird2
ENSMUSG00000015943	726.357	1082.64	867.637	1108.7	1249.29	1476.7	920.347	932.224	950.483	1222.07	1033.69	1081.29	892.21	1278.23	934.351	1112.35	Bola1
ENSMUSG00000015944	491.308	732.296	586.87	500.376	563.828	666.462	422.381	427.832	436.212	509.805	431.218	451.076	603.491	576.888	428.808	464.033	Castor2
ENSMUSG00000015947	0.295598	0.44059	0.353094	3.81606	4.29997	5.08269	12.4035	12.5636	12.8097	62.0571	52.4909	54.9081	0.363094	4.39957	12.5922	56.4854	Fcgr1
ENSMUSG00000015950	129.779	193.435	155.021	271.854	306.327	362.089	2639.82	2673.88	2726.26	6486.76	5486.82	5739.48	159.412	313.423	2679.99	5904.35	Ncf1
ENSMUSG00000015957	0.151767	0.226209	0.181286	0.16066	0.181033	0.213987	2.33213	2.36223	2.40849	1.75722	1.48634	1.55479	0.186421	0.185227	2.36762	1.59945	Wnt11
ENSMUSG00000015961	5143.08	7665.78	6143.44	5062.09	5704.01	6742.32	6463.38	6546.8	6675.02	6533.75	5526.57	5781.07	6317.43	5836.14	6561.73	5947.13	Adss
ENSMUSG00000015962	0.151764	0.226204	0.181283	0.312914	0.352595	0.416778	1.65538	1.67674	1.70958	0.202605	0.171374	0.179265	0.186417	0.360762	1.68057	0.184415	1700016C15Rik
ENSMUSG00000015966	48.8126	72.7554	58.3069	150.731	169.845	200.762	1089.02	1103.07	1124.67	389.968	329.854	345.044	59.9583	173.779	1105.59	354.956	Il17rb
ENSMUSG00000015968	33.9321	50.576	40.5321	57.4964	64.7874	76.5808	1533.22	1553.01	1583.43	432.489	365.82	382.666	41.6801	66.2882	1556.55	393.658	Cacna1d
ENSMUSG00000015970	117.356	174.92	140.183	373.708	421.097	497.75	1841.19	1864.96	1901.48	1782.3	1507.55	1576.98	144.153	430.852	1869.21	1622.27	Chdh
ENSMUSG00000015971	3428.95	5110.86	4095.9	2888.11	3254.35	3846.74	3637.36	3684.3	3756.46	3348.6	2832.41	2962.84	4211.91	3329.74	3692.71	3047.95	Actr8
ENSMUSG00000015980	95.0182	141.625	113.5	198.942	224.169	264.975	36.5189	36.9902	37.7147	41.0655	34.7353	36.3348	116.714	229.362	37.0746	37.3785	Lrrc27
ENSMUSG00000015981	0.805581	1.20072	0.962271	1.15678	1.30346	1.54074	197.718	200.27	204.193	713.122	603.193	630.97	0.989524	1.33366	200.727	649.095	Stk32c
ENSMUSG00000015994	1102.31	1643	1316.72	1211.48	1365.11	1613.6	1348.22	1365.62	1392.37	1434.79	1213.61	1269.5	1354.01	1396.73	1368.74	1305.97	Fnta
ENSMUSG00000016018	3669.85	5469.93	4383.66	3185.77	3589.75	4243.2	3549.96	3595.77	3666.2	4465.85	3777.44	3951.39	4507.81	3672.9	3603.97	4064.89	Mtrex
ENSMUSG00000016024	214.682	319.985	256.439	415.628	468.333	553.584	209.763	212.47	216.631	89.6733	75.8501	79.343	263.702	479.182	212.954	81.6221	Lbp
ENSMUSG00000016028	1004.75	1497.58	1200.18	987.588	1112.82	1315.39	1155.18	1170.08	1193	983.779	832.128	870.447	1234.17	1138.6	1172.75	895.451	Celsr1
ENSMUSG00000016087	9017.32	13440.3	10771.2	8910.58	10040.5	11868.2	10016.3	10145.6	10344.3	13243.6	11202.1	11718	11076.3	10273.1	10168.8	12054.6	Fli1
ENSMUSG00000016128	0.151766	0.226208	0.181285	0.160659	0.181032	0.213986	4.89108	4.9542	5.05124	2.68155	2.26819	2.37263	0.18642	0.185226	4.96551	2.44079	Stard13
ENSMUSG00000016150	17.9079	26.6919	21.3911	24.7822	27.9248	33.008	26.6091	26.9525	27.4804	12.205	10.3236	10.799	21.997	28.5716	27.014	11.1092	Tenm1
ENSMUSG00000016179	3.62746	5.40674	4.33302	0.160659	0.181032	0.213985	4.53934	4.59792	4.68798	1.5665	1.32502	1.38604	4.45574	0.185225	4.60841	1.42585	Camk1g
ENSMUSG00000016181	1203.45	1793.75	1437.53	1166.59	1314.52	1553.8	780.58	790.654	806.14	956.306	808.891	846.14	1478.24	1344.97	792.458	870.445	Utp25
ENSMUSG00000016194	11060.2	16485.2	13211.4	11721.2	13207.5	15611.7	11485.2	11633.4	11861.3	14645.7	12388	12958.5	13585.6	13513.5	11660	13330.7	Hsd11b1
ENSMUSG00000016200	11.1852	16.6716	13.3608	10.2123	11.5074	13.6021	10.831	10.9708	11.1857	4.17456	3.53105	3.69365	13.7392	11.7739	10.9958	3.79975	Syt14
ENSMUSG00000016206	3234.04	4820.35	3863.08	4060.22	4575.1	5407.91	5228.66	5296.14	5399.87	8344.26	7057.99	7383	3972.49	4681.08	5308.23	7595.08	H2-M3
ENSMUSG00000016239	0.151765	0.226206	0.181284	4.64257	5.23129	6.18355	4.8994	4.96263	5.05983	0.728359	0.616082	0.644452	0.186418	5.35247	4.97396	0.662964	Lonrf3
ENSMUSG00000016252	3740.81	5575.69	4468.42	6213.88	7001.86	8276.41	6365.84	6447.99	6574.29	9607.54	8126.53	8500.75	4594.97	7164.05	6462.71	8744.94	Atp5e
ENSMUSG00000016253	3351.82	4995.91	4003.77	3070.3	3459.64	4089.41	3153.93	3194.63	3257.21	4968.24	4202.38	4395.9	4117.17	3539.78	3201.92	4522.17	Nelfcd
ENSMUSG00000016255	1.48525	2.21377	1.77414	8.63516	9.73017	11.5014	17.3583	17.5823	17.9267	47.1511	39.8827	41.7193	1.82438	9.95557	17.6224	42.9177	Tubb1
ENSMUSG00000016256	2456.9	3662.02	2934.78	2703.31	3046.11	3600.6	16722.4	16938.2	17270	38834.8	32848.4	34361	3017.9	3116.67	16976.9	35348.1	Ctsz
ENSMUSG00000016257	2393.01	3566.78	2858.46	2726.34	3072.06	3631.27	3635.62	3682.54	3754.66	6192.6	5238.01	5479.21	2939.42	3143.22	3690.94	5636.61	Prelid3b
ENSMUSG00000016262	0.151764	0.226204	0.181283	0.160657	0.181029	0.213982	1.31616	1.33314	1.35925	0.202604	0.171372	0.179264	0.186417	0.185223	1.33619	0.184413	Sertad4
ENSMUSG00000016283	12.95	19.302	15.4688	21.2899	23.9896	28.3565	2945.64	2983.65	3042.09	3322.06	2809.96	2939.36	15.9069	24.5453	2990.46	3023.79	H2-M2
ENSMUSG00000016308	2456.19	3660.96	2933.93	3141.09	3539.4	4183.68	3643.18	3690.2	3762.47	4899.98	4144.64	4335.5	3017.03	3621.39	3698.62	4460.04	Ube2a
ENSMUSG00000016319	35979.2	53627.1	42977.4	39822.4	44872.2	53040.3	36001	36465.6	37179.8	54365.6	45985.1	48102.7	44194.6	45911.6	36548.8	49484.4	Slc25a5
ENSMUSG00000016327	0.151764	0.226204	0.181283	0.160657	0.181029	0.213982	0.352924	0.357479	0.36448	0.202601	0.17137	0.179261	0.186417	0.185223	0.358294	0.184411	Atp1b4
ENSMUSG00000016344	8707.01	12977.8	10400.6	13749.4	15492.9	18313.1	8309.81	8417.05	8581.91	13018.1	11011.3	11518.4	10695.1	15851.8	8436.26	11849.2	Ppdpf
ENSMUSG00000016346	0.151764	0.226204	0.181283	0.160657	0.181029	0.213982	0.998842	1.01173	1.03155	0.202603	0.171372	0.179263	0.186417	0.185223	1.01404	0.184413	Kcnq2
ENSMUSG00000016356	52.5514	78.3281	62.7729	78.3646	88.302	104.376	57.1737	57.9116	59.0459	59.3711	50.219	52.5316	64.5508	90.3474	58.0437	54.0406	Col20a1
ENSMUSG00000016382	22.2955	33.2316	26.6322	17.1485	19.3231	22.8405	482.698	488.927	498.503	1108.58	937.694	980.874	27.3864	19.7707	490.043	1009.05	Pls3
ENSMUSG00000016386	0.936857	1.39639	1.11908	0.312919	0.3526	0.416784	6.92755	7.01695	7.15439	4.86082	4.11152	4.30085	1.15078	0.360767	7.03296	4.42439	Mpped2
ENSMUSG00000016409	1717.92	2560.57	2052.07	1861.29	2097.31	2479.09	2095.07	2122.11	2163.67	2589.28	2190.14	2290.99	2110.19	2145.9	2126.95	2356.8	Nkap
ENSMUSG00000016427	2708.68	4037.3	3235.54	3983.72	4488.9	5306.02	4209.45	4263.77	4347.28	6553.62	5543.37	5798.64	3327.17	4592.88	4273.5	5965.21	Ndufa1
ENSMUSG00000016477	69.3617	103.384	82.853	172.587	194.472	229.872	327.262	331.485	337.978	429.744	363.499	380.238	85.1996	198.977	332.242	391.16	E2f3
ENSMUSG00000016481	5407.34	8059.66	6459.1	5247.79	5913.26	6989.65	6209.67	6289.81	6413	7871.22	6657.86	6964.45	6642.03	6050.23	6304.16	7164.51	Cr1l
ENSMUSG00000016487	157.025	234.046	187.567	85.0882	95.8782	113.331	585.178	592.73	604.339	973.318	823.28	861.192	192.88	98.0992	594.082	885.93	Ppfibp1
ENSMUSG00000016493	164.036	244.496	195.942	155.176	174.854	206.683	165.357	167.491	170.771	120.508	101.932	106.625	201.492	178.904	167.873	109.688	Cd46
ENSMUSG00000016494	0.518608	0.772987	0.619481	0.160658	0.181031	0.213985	8.89586	9.01066	9.18715	63.7912	53.9578	56.4425	0.637025	0.185225	9.03122	58.0638	Cd34
ENSMUSG00000016495	3954.7	5894.5	4723.92	5061.37	5703.2	6741.36	6037.14	6115.05	6234.83	6086.49	5148.25	5385.33	4857.71	5835.31	6129.01	5540.02	Plgrkt
ENSMUSG00000016496	890.786	1327.72	1064.05	863.146	972.6	1149.64	2354.9	2385.29	2432.01	4128.37	3491.98	3652.78	1094.19	995.13	2390.74	3757.71	Cd274
ENSMUSG00000016498	21.0022	31.3038	25.0872	70.097	78.9859	93.3638	805.463	815.857	831.837	1306.75	1105.32	1156.22	25.7977	80.8156	817.719	1189.43	Pdcd1lg2
ENSMUSG00000016503	1032.27	1538.6	1233.05	1426.09	1606.93	1899.44	1636.29	1657.41	1689.87	1420.95	1201.91	1257.26	1267.98	1644.15	1661.19	1293.37	Gtf3a
ENSMUSG00000016510	2328.64	3470.85	2781.58	1950.97	2198.37	2598.55	2069.39	2096.09	2137.15	2503.62	2117.69	2215.2	2860.36	2249.3	2100.88	2278.84	Mtif3
ENSMUSG00000016520	1994.41	2972.68	2382.34	1365.96	1539.18	1819.36	2880.2	2917.36	2974.51	3077.85	2603.4	2723.29	2449.81	1574.83	2924.02	2801.51	Lnx2
ENSMUSG00000016524	0.295593	0.440583	0.353088	0.160657	0.181029	0.213982	0.646768	0.655115	0.667946	0.202604	0.171372	0.179264	0.363088	0.185223	0.65661	0.184413	Il19
ENSMUSG00000016526	3.10444	4.62719	3.70828	21.0824	23.7558	28.0801	92.3156	93.507	95.3385	100.398	84.9216	88.8322	3.8133	24.3061	93.7204	91.3839	Dyrk3
ENSMUSG00000016528	697.747	1040	833.463	1376.36	1550.89	1833.21	1781.9	1804.9	1840.25	3595.97	3041.65	3181.72	857.069	1586.82	1809.02	3273.11	Mapkapk2
ENSMUSG00000016529	0.295596	0.440587	0.353091	0.160657	0.18103	0.213983	20.835	21.1039	21.5172	0.762767	0.645186	0.674896	0.363091	0.185223	21.152	0.694283	Il10
ENSMUSG00000016534	2015.66	3004.35	2407.72	1855.81	2091.15	2471.8	5220.68	5288.06	5391.63	8095.14	6847.27	7162.58	2475.91	2139.59	5300.12	7368.33	Lamp2
ENSMUSG00000016541	5958.81	8881.63	7117.83	6941.84	7822.13	9246	5879.09	5954.96	6071.6	7807.46	6603.94	6908.04	7319.42	8003.32	5968.55	7106.48	Atxn10
ENSMUSG00000016552	339.365	505.825	405.374	314.798	354.717	419.287	743.966	753.567	768.326	1203.25	1017.77	1064.64	416.855	362.934	755.286	1095.22	Foxred2
ENSMUSG00000016554	6361.19	9481.38	7598.48	7139.7	8045.08	9509.54	6694.45	6780.84	6913.65	8332.59	7048.12	7372.68	7813.68	8231.44	6796.32	7584.46	Eif3d
ENSMUSG00000016559	65817.7	98101.6	78619.7	74542.6	83995.3	99285.1	85483.8	86586.9	88282.9	108401	91690.7	95913	80846.3	85941	86784.5	98668.1	H3f3b
ENSMUSG00000016619	4628.03	6898.1	5528.21	3762.03	4239.09	5010.74	4648.99	4708.99	4801.22	6326.46	5351.23	5597.65	5684.78	4337.29	4719.73	5758.45	Nup50
ENSMUSG00000016624	18.1573	27.0635	21.689	16.0285	18.0611	21.3488	80.6759	81.7171	83.3176	107.062	90.558	94.7282	22.3033	18.4795	81.9035	97.4493	Phf21b
ENSMUSG00000016637	1336.49	1992.04	1596.44	1604.37	1807.82	2136.9	1729.06	1751.38	1785.68	2227.56	1884.18	1970.95	1641.66	1849.7	1755.37	2027.57	Ift27
ENSMUSG00000016664	1310.7	1953.6	1565.64	932.419	1050.66	1241.91	2677.11	2711.65	2764.77	5976.71	5055.4	5288.2	1609.98	1075	2717.84	5440.1	Pacsin2
ENSMUSG00000016756	13026.3	19415.8	15560	14775.2	16648.9	19679.5	8147.52	8252.66	8414.3	7513.62	6355.39	6648.05	16000.7	17034.5	8271.49	6839.02	Cmah
ENSMUSG00000016757	2858.88	4261.17	3414.95	2899.66	3267.36	3862.13	3587.28	3633.57	3704.74	3738.27	3162.01	3307.62	3511.66	3343.05	3641.87	3402.63	Ttll12
ENSMUSG00000016758	41.4683	61.8086	49.5341	53.8551	60.6844	71.7308	202.658	205.274	209.294	903.144	763.924	799.102	50.937	62.0901	205.742	822.056	Bik
ENSMUSG00000016763	0.151764	0.226204	0.181283	0.312914	0.352595	0.416778	0.181198	0.183537	0.187132	0.202601	0.17137	0.179261	0.186417	0.360762	0.183956	0.184411	Scube1
ENSMUSG00000016831	7677.16	11442.8	9170.41	6197.91	6983.86	8255.14	8117.03	8221.78	8382.81	9950.35	8416.5	8804.07	9430.14	7145.64	8240.54	9056.98	Tox4
ENSMUSG00000016833	1775.86	2646.93	2121.28	2898.47	3266.02	3860.54	2462.49	2494.27	2543.12	4037.64	3415.24	3572.51	2181.36	3341.68	2499.96	3675.13	Mrps18c
ENSMUSG00000016918	0.151768	0.226211	0.181288	0.160661	0.181035	0.213989	1.93795	1.96296	2.00141	4.67485	3.95422	4.13631	0.186423	0.185228	1.96744	4.25513	Sulf1
ENSMUSG00000016921	4187.76	6241.87	5002.3	4403.85	4962.3	5865.59	4491.85	4549.82	4638.93	4724.65	3996.35	4180.38	5143.98	5077.25	4560.2	4300.46	Srsf6
ENSMUSG00000016933	4675.9	6969.45	5585.39	4304.23	4850.04	5732.9	4778.12	4839.78	4934.58	4034.34	3412.45	3569.59	5743.58	4962.39	4850.83	3672.13	Plcg1
ENSMUSG00000016940	685.807	1022.2	819.2	813.456	916.61	1083.46	685.61	694.458	708.06	916.337	775.083	810.775	842.402	937.843	696.043	834.065	Kctd2
ENSMUSG00000016942	0.836956	1.24749	0.999748	0.16066	0.181034	0.213987	0.181203	0.183541	0.187136	2.35809	1.99459	2.08644	1.02806	0.185227	0.18396	2.14637	Tmprss6
ENSMUSG00000016946	377.658	562.901	451.115	487.535	549.359	649.359	510.562	517.151	527.28	627.929	531.134	555.592	463.892	562.084	518.331	571.552	Kctd5
ENSMUSG00000016984	309.218	460.891	369.363	420.904	474.279	560.612	469.13	475.184	484.492	469.271	396.933	415.211	379.824	485.265	476.269	427.139	Etaa1
ENSMUSG00000017002	338.895	505.125	404.812	253.4	285.534	337.51	1262.81	1279.11	1304.16	2289.8	1936.82	2026.01	416.277	292.148	1282.03	2084.21	Slpi
ENSMUSG00000017009	13.9701	20.8224	16.6873	54.7984	61.7473	72.9873	3317.9	3360.72	3426.54	5291.93	4476.18	4682.3	17.1599	63.1777	3368.38	4816.8	Sdc4
ENSMUSG00000017057	25.6655	38.2545	30.6576	5.92291	6.67399	7.88886	486.704	492.985	502.641	1098.23	928.936	971.713	31.5259	6.82858	494.11	999.626	Il13ra1
ENSMUSG00000017119	3454.98	5149.66	4127	2620.13	2952.39	3489.81	3464.75	3509.46	3578.2	4321.72	3655.53	3823.86	4243.88	3020.77	3517.47	3933.7	Nbr1
ENSMUSG00000017132	17752.8	26460.6	21205.8	13688	15423.7	18231.3	11695.9	11846.9	12078.9	12539.4	10606.4	11094.8	21806.4	15781	11873.9	11413.5	Cyth1
ENSMUSG00000017144	24.6898	36.8002	29.4921	31.2777	35.244	41.6595	3304.5	3347.15	3412.71	8996.74	7609.89	7960.32	30.3273	36.0604	3354.78	8188.99	Rnd3
ENSMUSG00000017146	73.5837	109.677	87.8961	264.868	298.455	352.783	191.572	194.044	197.845	830.78	702.715	735.075	90.3855	305.369	194.487	756.19	Brca1
ENSMUSG00000017165	0.151765	0.226206	0.181284	0.160658	0.18103	0.213984	0.1812	0.183538	0.187133	0.3946	0.333772	0.349142	0.186418	0.185224	0.183957	0.359172	Gast
ENSMUSG00000017167	2.43872	3.63493	2.91307	2.23268	2.51581	2.97376	119.935	121.483	123.862	64.8471	54.8508	57.3767	2.99557	2.57408	121.76	59.0249	Cntnap1
ENSMUSG00000017176	4802.65	7158.37	5736.79	4027.56	4538.29	5364.4	4507.85	4566.03	4655.46	4652.03	3934.91	4116.11	5899.27	4643.41	4576.45	4234.35	Nt5c3b
ENSMUSG00000017188	4974.2	7414.06	5941.71	5607.7	6318.81	7469.03	5283.86	5352.05	5456.87	7391.36	6251.98	6539.88	6109.99	6465.18	5364.26	6727.74	Coa3
ENSMUSG00000017195	106.243	158.356	126.908	191.579	215.873	255.168	120.137	121.688	124.071	122.768	103.843	108.625	130.503	220.873	121.965	111.745	Zpbp2
ENSMUSG00000017204	0.151764	0.226204	0.181283	0.312914	0.352595	0.416778	0.181198	0.183537	0.187132	0.202601	0.17137	0.179261	0.186417	0.360762	0.183956	0.184411	Gsdma
ENSMUSG00000017210	2355.93	3511.53	2814.18	2190.37	2468.13	2917.41	2408.6	2439.69	2487.47	2766.24	2339.82	2447.57	2893.88	2525.3	2445.25	2517.88	Med24
ENSMUSG00000017221	4612.25	6874.57	5509.36	4844.65	5459	6452.7	4976.86	5041.09	5139.82	6390.31	5405.24	5654.15	5665.39	5585.45	5052.59	5816.57	Psmd3
ENSMUSG00000017264	6574.13	9798.76	7852.84	4805.31	5414.66	6400.3	5773.22	5847.72	5962.26	6049.93	5117.33	5352.98	8075.24	5540.09	5861.06	5506.74	Exosc10
ENSMUSG00000017286	2181.98	3252.25	2606.39	2880.3	3245.55	3836.34	3661.56	3708.81	3781.46	4912.62	4155.33	4346.68	2680.2	3320.73	3717.28	4471.54	Glod4
ENSMUSG00000017288	2660.45	3965.41	3177.93	2590.65	2919.17	3450.54	2989.95	3028.54	3087.85	3933	3326.73	3479.92	3267.93	2986.79	3035.45	3579.88	Vps53
ENSMUSG00000017291	5755.21	8578.16	6874.63	6063.84	6832.79	8076.57	6469.71	6553.2	6681.55	8235.57	6966.05	7286.84	7069.33	6991.07	6568.15	7496.15	Taok1
ENSMUSG00000017299	193.559	288.5	231.207	301.607	339.853	401.717	241.944	245.066	249.866	450.943	381.43	398.995	237.755	347.726	245.626	410.456	Dnttip1
ENSMUSG00000017300	0.799866	1.1922	0.955445	4.57956	5.16029	6.09962	3.3036	3.34623	3.41177	8.37294	7.08225	7.40838	0.982505	5.27982	3.35387	7.62119	Tnnc2
ENSMUSG00000017307	620.772	925.263	741.516	748.075	842.937	996.378	1001.43	1014.36	1034.22	1585.23	1340.87	1402.61	762.517	862.463	1016.67	1442.91	Acot8
ENSMUSG00000017309	0.295598	0.44059	0.353094	0.312919	0.3526	0.416784	20.725	20.9925	21.4037	80.9397	68.4628	71.6155	0.363094	0.360768	21.0404	73.6727	Cd300lg
ENSMUSG00000017314	35.7554	53.2936	42.7101	30.0015	33.806	39.9597	252.794	256.056	261.071	141.068	119.322	124.817	43.9197	34.5891	256.64	128.402	Mpp2
ENSMUSG00000017344	0.683242	1.01838	0.816137	0.160657	0.181029	0.213982	0.658009	0.666501	0.679555	0.202605	0.171373	0.179265	0.839252	0.185223	0.668022	0.184415	Vtn
ENSMUSG00000017376	1839.78	2742.21	2197.63	2091.84	2357.11	2786.17	1442.15	1460.76	1489.37	1261.54	1067.07	1116.21	2259.87	2411.71	1464.09	1148.27	Nlk
ENSMUSG00000017386	425.567	634.309	508.342	681.075	767.442	907.14	380.269	385.176	392.72	432.628	365.938	382.789	522.74	785.219	386.055	393.785	Traf4
ENSMUSG00000017390	117.354	174.916	140.18	256.46	288.982	341.585	352.134	356.679	363.665	449.924	380.568	398.093	144.15	295.676	357.493	409.528	Aldoc
ENSMUSG00000017400	0.151766	0.226207	0.181285	0.160659	0.181032	0.213985	12.9435	13.1105	13.3673	23.3898	19.7842	20.6953	0.186419	0.185225	13.1405	21.2897	Stac2
ENSMUSG00000017404	32647.9	48661.9	38998.2	43637.4	49171	58121.7	32507.3	32926.8	33571.7	39628.8	33520	35063.6	40102.7	50310	33001.9	36070.8	Rpl19
ENSMUSG00000017405	729.69	1087.61	871.619	808.582	911.118	1076.97	778.224	788.267	803.706	1160.71	981.79	1027	896.305	932.223	790.066	1056.5	Nek8
ENSMUSG00000017412	17.2378	25.6931	20.5907	20.4709	23.0668	27.2657	69.5116	70.4086	71.7877	167.771	141.909	148.443	21.1739	23.6012	70.5693	152.708	Cacnb4
ENSMUSG00000017417	12.3048	18.3404	14.6982	59.3827	66.9129	79.0931	797.774	808.07	823.897	1588.49	1343.62	1405.49	15.1145	68.4629	809.914	1445.87	Plxdc1
ENSMUSG00000017418	1305.44	1945.77	1559.36	1582.67	1783.37	2108	1374.77	1392.51	1419.78	1587.35	1342.66	1404.49	1603.52	1824.68	1395.69	1444.84	Arl5b
ENSMUSG00000017421	10514.9	15672.5	12560.1	14244.5	16050.8	18972.6	12284.1	12442.6	12686.3	17991.3	15218	15918.7	12915.8	16422.6	12471	16376	Zfp207
ENSMUSG00000017428	9410.59	14026.5	11241	10218.3	11514.1	13610	10021.2	10150.5	10349.3	12254.7	10365.6	10842.9	11559.4	11780.8	10173.7	11154.4	Psmd11
ENSMUSG00000017446	0.151768	0.226211	0.181288	1.77425	1.99924	2.36316	0.181203	0.183542	0.187137	3.52328	2.98016	3.1174	0.186422	2.04555	0.183961	3.20694	C1qtnf1
ENSMUSG00000017453	5.95904	8.88197	7.1181	8.39949	9.46462	11.1875	46.7808	47.3845	48.3126	9.36056	7.91762	8.28222	7.3197	9.68386	47.4927	8.52013	Pipox
ENSMUSG00000017466	506.46	754.881	604.97	781.995	881.16	1041.56	923.336	935.252	953.57	1185.65	1002.89	1049.07	622.104	901.571	937.386	1079.2	Timp2
ENSMUSG00000017478	3773.19	5623.95	4507.09	3226.74	3635.92	4297.77	3761.59	3810.13	3884.76	5076.33	4293.81	4491.54	4634.74	3720.14	3818.83	4620.56	Zc3h18
ENSMUSG00000017485	6039.34	9001.66	7214.03	7620.51	8586.86	10149.9	4973.91	5038.1	5136.78	6061.79	5127.36	5363.47	7418.34	8785.76	5049.6	5517.54	Top2b
ENSMUSG00000017491	0.151766	0.226207	0.181285	0.160659	0.181032	0.213985	3.30217	3.34479	3.4103	4.15281	3.51265	3.67441	0.186419	0.185225	3.35242	3.77995	Rarb
ENSMUSG00000017493	14295.2	21307	17075.7	23233	26179.1	30944.5	463.519	469.501	478.697	171.786	145.305	151.997	17559.3	26785.5	470.572	156.363	Igfbp4
ENSMUSG00000017499	45.4057	67.6774	54.2374	437.621	493.115	582.877	543.202	550.212	560.989	1748.17	1478.69	1546.78	55.7735	504.538	551.468	1591.21	Cdc6
ENSMUSG00000017548	2575.12	3838.23	3076	3397.86	3828.74	4525.69	3004.52	3043.3	3102.9	3887.23	3288.01	3439.42	3163.12	3917.43	3050.24	3538.22	Suz12
ENSMUSG00000017550	655.127	976.47	782.553	866.534	976.419	1154.16	910.149	921.895	939.951	1875.39	1586.3	1659.35	804.717	999.037	923.998	1707.01	Atad5
ENSMUSG00000017561	21732.7	32392.7	25959.8	20527.2	23130.3	27340.7	18931.3	19175.6	19551.2	20278.5	17152.5	17942.4	26695.1	23666.1	19219.3	18457.8	Crlf3
ENSMUSG00000017607	15.8923	23.6876	18.9835	53.9673	60.8108	71.8803	27.9742	28.3352	28.8902	63.4842	53.6981	56.1709	19.5211	62.2195	28.3999	57.7844	Tns4
ENSMUSG00000017615	2069.06	3083.94	2471.5	1613.9	1818.56	2149.59	1897.59	1922.08	1959.72	2627.05	2222.09	2324.42	2541.5	1860.68	1926.46	2391.19	Tnfaip1
ENSMUSG00000017631	2843.2	4237.81	3396.22	1980.43	2231.57	2637.78	4360.11	4416.38	4502.88	7870.69	6657.42	6963.99	3492.41	2283.26	4426.46	7164.04	Abr
ENSMUSG00000017639	4759.43	7093.95	5685.17	4463.86	5029.91	5945.51	5249.25	5316.99	5421.14	7714.53	6525.33	6825.82	5846.19	5146.43	5329.13	7021.9	Rab11fip4
ENSMUSG00000017652	5.77527	8.60806	6.89859	19.6713	22.1658	26.2007	657.66	666.147	679.195	2026.55	1714.16	1793.1	7.09397	22.6792	667.668	1844.6	Cd40
ENSMUSG00000017664	1818.89	2711.06	2172.67	2058.25	2319.25	2741.43	5292.14	5360.43	5465.42	10131.8	8569.95	8964.59	2234.21	2372.98	5372.66	9222.1	Slc35c2
ENSMUSG00000017667	0.151765	0.226207	0.181285	0.160658	0.181031	0.213985	0.181201	0.183539	0.187134	0.674241	0.570306	0.596569	0.186419	0.185225	0.183958	0.613705	Zfp334
ENSMUSG00000017670	3163.05	4714.54	3778.28	2505.48	2823.2	3337.11	4140.74	4194.18	4276.33	8918.47	7543.68	7891.06	3885.29	2888.6	4203.75	8117.74	Elmo2
ENSMUSG00000017677	3714.97	5537.18	4437.55	2958.62	3333.8	3940.66	4722.68	4783.63	4877.32	5987.74	5064.72	5297.95	4563.23	3411.03	4794.54	5450.14	Wsb1
ENSMUSG00000017679	2173.86	3240.15	2596.69	1869.49	2106.56	2490.02	2297.06	2326.7	2372.27	2803.11	2371.01	2480.19	2670.24	2155.36	2332.01	2551.44	Ttpal
ENSMUSG00000017686	2353.06	3507.24	2810.74	1599.66	1802.52	2130.63	2245.69	2274.67	2319.22	2936.77	2484.07	2598.46	2890.35	1844.27	2279.86	2673.1	Rhot1
ENSMUSG00000017692	24.5809	36.6379	29.362	25.1376	28.3253	33.4813	62.193	62.9956	64.2295	20.3288	17.1951	17.9869	30.1936	28.9814	63.1394	18.5036	Rhbdl3
ENSMUSG00000017697	619.464	923.313	739.953	932.183	1050.39	1241.6	351.746	356.286	363.264	522.838	442.242	462.607	760.91	1074.72	357.099	475.896	Ada
ENSMUSG00000017707	1162.86	1733.25	1389.04	1575.64	1775.45	2098.64	3546	3591.76	3662.11	5280.87	4466.82	4672.51	1428.38	1816.58	3599.95	4806.73	Serinc3
ENSMUSG00000017713	1029.41	1534.34	1229.64	2605.18	2935.55	3469.9	787.158	797.316	812.933	1137.17	961.872	1006.17	1264.46	3003.54	799.136	1035.07	Tha1
ENSMUSG00000017715	1843.66	2747.98	2202.26	2687.49	3028.29	3579.53	1867.5	1891.6	1928.65	1999.2	1691.02	1768.89	2264.64	3098.44	1895.92	1819.71	Pgs1
ENSMUSG00000017716	43.1127	64.2597	51.4984	1104.66	1244.74	1471.32	1287.94	1304.56	1330.11	5200.34	4398.71	4601.26	52.9569	1273.57	1307.53	4733.44	Birc5
ENSMUSG00000017718	1029.37	1534.28	1229.59	1484.52	1672.77	1977.27	1481.7	1500.82	1530.22	2208.25	1867.85	1953.86	1264.41	1711.52	1504.25	2009.99	Afmid
ENSMUSG00000017720	0.884026	1.31764	1.05597	0.160657	0.181029	0.213982	0.352924	0.357479	0.36448	0.202604	0.171373	0.179264	1.08588	0.185223	0.358294	0.184414	Trp53tg5
ENSMUSG00000017721	6581.45	9809.68	7861.59	5376.52	6058.31	7161.11	6484.71	6568.39	6697.04	8863.16	7496.89	7842.12	8084.24	6198.65	6583.38	8067.39	Pigt
ENSMUSG00000017723	0.151764	0.226204	0.181283	3.32645	3.74828	4.43058	0.181198	0.183537	0.187132	0.202606	0.171374	0.179266	0.186417	3.83511	0.183956	0.184415	Wfdc2
ENSMUSG00000017724	5.52568	8.23604	6.60045	4.85705	5.47297	6.46922	5.58524	5.65732	5.76812	15.551	13.1538	13.7595	6.78739	5.59974	5.67023	14.1548	Etv4
ENSMUSG00000017734	66.8115	99.5828	79.8067	97.2458	109.578	129.524	89.1631	90.3138	92.0827	146.462	123.885	129.59	82.067	112.116	90.5199	133.313	Dbndd2
ENSMUSG00000017737	3.07428	4.58222	3.67224	26.0181	29.3174	34.6541	323.488	327.663	334.081	649.354	549.256	574.549	3.77625	29.9965	328.411	591.053	Mmp9
ENSMUSG00000017740	1.71331	2.55369	2.04656	2.36723	2.66741	3.15296	19.7198	19.9743	20.3655	17.4692	14.7763	15.4568	2.10452	2.7292	20.0199	15.9008	Slc12a5
ENSMUSG00000017747	120.322	179.341	143.726	142.443	160.506	189.723	148.975	150.898	153.853	300.646	254.301	266.012	147.796	164.224	151.242	273.653	Ghdc
ENSMUSG00000017754	19.0006	28.3205	22.6963	192.286	216.67	256.11	6242.31	6322.87	6446.71	10524.7	8902.27	9312.21	23.3391	221.689	6337.3	9579.71	Pltp
ENSMUSG00000017756	9336.12	13915.5	11152	6798.73	7660.88	9055.39	4839.07	4901.52	4997.52	4407.04	3727.69	3899.35	11467.9	7838.33	4912.71	4011.36	Slc12a7
ENSMUSG00000017760	9734.7	14509.6	11628.2	12737.6	14352.9	16965.6	22679.7	22972.4	23422.3	43015.9	36385	38060.5	11957.5	14685.4	23024.8	39153.8	Ctsa
ENSMUSG00000017764	1650.99	2460.81	1972.12	1332.27	1501.21	1774.48	1830.32	1853.94	1890.25	2407.57	2036.44	2130.22	2027.97	1535.99	1858.17	2191.41	Zswim1
ENSMUSG00000017765	474.416	707.118	566.692	373.855	421.263	497.946	560.032	567.259	578.369	826.978	699.499	731.71	582.742	431.021	568.553	752.729	Slc12a4
ENSMUSG00000017767	11.7056	17.4473	13.9824	3.84071	4.32775	5.11554	9.22732	9.3464	9.52946	9.11904	7.71334	8.06853	14.3784	4.428	9.36772	8.3003	Spata25
ENSMUSG00000017774	441.57	658.162	527.458	284.465	320.538	378.885	2153.44	2181.23	2223.95	4312.13	3647.41	3815.37	542.397	327.963	2186.21	3924.97	Myo1c
ENSMUSG00000017776	1121.08	1670.98	1339.14	1515.08	1707.2	2017.96	1582.64	1603.06	1634.46	2178.14	1842.38	1927.22	1377.07	1746.75	1606.72	1982.58	Crk
ENSMUSG00000017778	4842.45	7217.69	5784.33	7300.15	8225.87	9723.24	7891.98	7993.83	8150.4	12233.7	10347.8	10824.4	5948.15	8416.42	8012.07	11135.3	Cox7c
ENSMUSG00000017781	1856.62	2767.3	2217.75	2499.35	2816.29	3328.94	2391.94	2422.8	2470.26	4120.17	3485.04	3645.53	2280.56	2881.53	2428.33	3750.24	Pitpna
ENSMUSG00000017801	4339.07	6467.4	5183.04	4278.26	4820.78	5698.31	4907.18	4970.51	5067.86	5449.89	4609.79	4822.07	5329.83	4932.45	4981.85	4960.58	Mlx
ENSMUSG00000017802	6861.74	10227.4	8196.39	4714.01	5311.79	6278.7	5216.1	5283.42	5386.9	6138.92	5192.6	5431.72	8428.53	5434.84	5295.47	5587.75	Retreg3
ENSMUSG00000017830	992.577	1479.44	1185.64	878.551	989.96	1170.16	1669.99	1691.54	1724.68	3157.11	2670.44	2793.41	1219.22	1012.89	1695.4	2873.65	Dhx58
ENSMUSG00000017831	742.769	1107.1	887.241	1214.65	1368.68	1617.82	1191.52	1206.9	1230.54	1730.82	1464.01	1531.43	912.37	1400.38	1209.65	1575.42	Rab5a
ENSMUSG00000017832	28.864	43.022	34.4783	25.3836	28.6025	33.809	24.968	25.2902	25.7855	14.4318	12.2071	12.7692	35.4548	29.265	25.3479	13.136	Hspb9
ENSMUSG00000017837	2090.24	3115.51	2496.8	2056.63	2317.43	2739.28	2127.36	2154.81	2197.02	3001.88	2539.14	2656.07	2567.52	2371.12	2159.73	2732.36	Nkiras2
ENSMUSG00000017843	21793.2	32482.9	26032.2	21240	23933.5	28290.1	24149.1	24460.7	24939.8	27304.9	23095.8	24159.4	26769.4	24487.9	24516.5	24853.3	Ppp2r5c
ENSMUSG00000017858	2142.93	3194.04	2559.74	1816.22	2046.53	2419.06	3218.9	3260.44	3324.3	4505.49	3810.96	3986.46	2632.24	2093.94	3267.88	4100.97	Ift52
ENSMUSG00000017861	95.2639	141.991	113.793	161.026	181.445	214.474	109.355	110.767	112.936	353.133	298.698	312.453	117.016	185.648	111.019	321.428	Mybl2
ENSMUSG00000017897	1374.78	2049.12	1642.19	1766.56	1990.57	2352.92	1583.24	1603.67	1635.08	1087.14	919.553	961.898	1688.7	2036.68	1607.33	989.528	Eya2
ENSMUSG00000017929	2615.11	3897.83	3123.76	2139.69	2411.02	2849.9	4377.18	4433.66	4520.5	6441.16	5448.25	5699.14	3212.23	2466.87	4443.78	5862.85	B4galt5
ENSMUSG00000017943	1.15579	1.72271	1.3806	0.31292	0.352601	0.416785	3.59002	3.63635	3.70757	6.86824	5.8095	6.07702	1.4197	0.360769	3.64465	6.25159	Gdap1l1
ENSMUSG00000017969	2.17123	3.23622	2.59354	2.45939	2.77126	3.27571	2.97192	3.01027	3.06923	7.57287	6.40551	6.70048	2.667	2.83545	3.01714	6.89295	Ptgis
ENSMUSG00000017978	0.151764	0.226204	0.181283	0.160657	0.181029	0.213982	0.352924	0.357479	0.36448	0.202601	0.17137	0.179261	0.186417	0.185223	0.358294	0.184411	Cadps2
ENSMUSG00000017999	3680.46	5485.73	4396.33	3765.35	4242.83	5015.15	3470.47	3515.26	3584.11	4049.08	3424.91	3582.63	4520.84	4341.11	3523.28	3685.54	Ddx27
ENSMUSG00000018001	2620.25	3905.49	3129.9	1271.94	1433.24	1694.13	2609.33	2643	2694.77	1852.6	1567.02	1639.18	3218.55	1466.44	2649.03	1686.27	Cyth3
ENSMUSG00000018008	13259.2	19762.8	15838.2	10052.2	11326.9	13388.8	28212.6	28576.7	29136.4	59525.3	50349.4	52668	16286.7	11589.3	28641.9	54180.9	Cyth4
ENSMUSG00000018012	5.70686	8.50609	6.81688	7.81181	8.80242	10.4047	8.17583	8.28134	8.44354	16.4677	13.9292	14.5706	7.00994	9.00632	8.30024	14.9892	Rac3
ENSMUSG00000018040	6513.49	9708.38	7780.4	5536.5	6238.58	7374.2	6245.45	6326.04	6449.95	7362.97	6227.96	6514.76	8000.76	6383.1	6340.48	6701.9	Rrp7a
ENSMUSG00000018042	3391.66	5055.28	4051.36	3140.68	3538.95	4183.15	7196.4	7289.27	7432.04	13303.5	11252.8	11771	4166.1	3620.93	7305.9	12109.1	Cyb5r3
ENSMUSG00000018068	1459.16	2174.89	1742.98	1427.38	1608.38	1901.16	1280.78	1297.31	1322.72	1957.01	1655.34	1731.57	1792.34	1645.64	1300.27	1781.31	Ints2
ENSMUSG00000018076	4176.24	6224.71	4988.55	3477.93	3918.97	4632.34	3672.11	3719.5	3792.35	4739.37	4008.79	4193.4	5129.83	4009.75	3727.99	4313.85	Med13l
ENSMUSG00000018102	534.165	796.175	638.063	1266.09	1426.64	1686.33	546.958	554.017	564.868	998.958	844.968	883.878	656.134	1459.69	555.281	909.268	H2bc4
ENSMUSG00000018126	2.81698	4.19871	3.36489	7.42165	8.36278	9.88507	11.2006	11.3451	11.5673	12.0481	10.1909	10.6602	3.46019	8.5565	11.371	10.9664	Baiap2l2
ENSMUSG00000018143	1755.92	2617.21	2097.46	1200.05	1352.22	1598.37	1614.1	1634.93	1666.95	2077.12	1756.93	1837.84	2156.86	1383.55	1638.66	1890.63	Mafk
ENSMUSG00000018160	11085	16522.2	13241.1	10283.5	11587.5	13696.8	9687.93	9812.96	10005.2	12963.4	10965.1	11470	13616.1	11855.9	9835.35	11799.5	Med1
ENSMUSG00000018166	430.902	642.261	514.715	276.387	311.435	368.126	716.927	726.179	740.402	831.697	703.49	735.886	529.293	318.649	727.836	757.024	Erbb3
ENSMUSG00000018167	2965.66	4420.32	3542.49	2834.05	3193.43	3774.73	3597.76	3644.19	3715.56	5345.88	4521.81	4730.04	3642.82	3267.4	3652.5	4865.91	Stard3
ENSMUSG00000018168	1282.5	1911.57	1531.95	1947.59	2194.56	2594.04	4187.49	4241.53	4324.61	3726.04	3151.67	3296.81	1575.34	2245.39	4251.21	3391.51	Ikzf3
ENSMUSG00000018169	6292.95	9379.67	7516.97	6314.75	7115.52	8410.76	7050.21	7141.19	7281.06	7251.13	6133.36	6415.8	7729.86	7280.34	7157.49	6600.09	Mfng
ENSMUSG00000018171	3956.59	5897.31	4726.17	4313.43	4860.42	5745.16	6280.31	6361.35	6485.95	8317.32	7035.2	7359.17	4860.02	4973	6375.87	7570.56	Vmp1
ENSMUSG00000018189	3098.51	4618.34	3701.19	4741.72	5343.01	6315.6	3175.31	3216.29	3279.28	4906.64	4150.28	4341.4	3806.01	5466.78	3223.63	4466.1	Uchl5
ENSMUSG00000018196	1894.11	2823.18	2262.53	2313.92	2607.35	3081.96	2431.17	2462.55	2510.78	3083.6	2608.26	2728.37	2326.61	2667.74	2468.17	2806.74	Glrx2
ENSMUSG00000018199	367.234	547.363	438.663	333.384	375.661	444.042	465.986	472	481.245	613.638	519.045	542.947	451.086	384.362	473.077	558.544	Ro60
ENSMUSG00000018209	16395.2	24437.1	19584.1	18813	21198.7	25057.5	16628.1	16842.6	17172.5	15834.8	13393.8	14010.6	20138.8	21689.7	16881.1	14413.1	Stk4
ENSMUSG00000018238	10.2506	15.2785	12.2444	8.13062	9.16166	10.8294	15.695	15.8976	16.2089	35.9629	30.4192	31.82	12.5911	9.37388	15.9338	32.734	Gdf9
ENSMUSG00000018239	944.406	1407.64	1128.1	1106.16	1246.43	1473.32	1033.73	1047.07	1067.58	1160.44	981.554	1026.75	1160.05	1275.3	1049.46	1056.25	Zcchc10
ENSMUSG00000018263	0.151764	0.226204	0.181283	0.312914	0.352595	0.416778	0.181198	0.183537	0.187132	0.202601	0.17137	0.179261	0.186417	0.360762	0.183956	0.184411	Tbx5
ENSMUSG00000018286	7826.31	11665.1	9348.57	9589.38	10805.4	12772.3	8292.82	8399.84	8564.36	12399.4	10488	10971	9613.34	11055.7	8419	11286.2	Psmb6
ENSMUSG00000018287	2498.56	3724.11	2984.54	2976.87	3354.36	3964.96	3326.37	3369.3	3435.29	4946.12	4183.67	4376.33	3069.07	3432.06	3376.98	4502.04	Spag7
ENSMUSG00000018293	139461	207868	166587	164835	185737	219547	164937	167065	170337	243287	205784	215260	171305	190040	167446	221444	Pfn1
ENSMUSG00000018322	5690.2	8481.26	6796.97	4629.53	5216.6	6166.18	6648.28	6734.07	6865.97	6810.42	5760.59	6025.86	6989.48	5337.44	6749.44	6198.95	Tomm34
ENSMUSG00000018326	6667.95	9938.6	7964.91	6866.79	7737.56	9146.03	8413.12	8521.69	8688.6	11836.5	10011.9	10473	8190.49	7916.79	8541.13	10773.8	Ywhab
ENSMUSG00000018334	313.521	467.305	374.503	322.058	362.898	428.957	1007.06	1020.05	1040.03	1266.55	1071.31	1120.65	385.11	371.305	1022.38	1152.84	Ksr1
ENSMUSG00000018339	21.9081	32.6541	26.1693	10.3472	11.6593	13.7817	27.2065	27.5576	28.0973	32.365	27.3759	28.6366	26.9105	11.9294	27.6205	29.4591	Gpx3
ENSMUSG00000018340	22154.8	33021.9	26464.1	18560.3	20914	24720.9	32372.8	32790.6	33432.8	52966.6	44801.8	46864.9	27213.6	21398.4	32865.4	48211.1	Anxa6
ENSMUSG00000018341	10.236	15.2568	12.227	24.8037	27.949	33.0366	420.999	426.432	434.785	2065.1	1746.77	1827.21	12.5733	28.5964	427.406	1879.69	Il12rb2
ENSMUSG00000018347	1512.09	2253.78	1806.21	1350.07	1521.27	1798.19	1443.6	1462.23	1490.86	1797.3	1520.25	1590.25	1857.36	1556.51	1465.56	1635.93	Zkscan6
ENSMUSG00000018362	3081.98	4593.7	3681.44	3579.62	4033.55	4767.78	5656.58	5729.58	5841.8	13068.6	11054	11563.1	3785.71	4126.98	5742.65	11895.2	Kpna2
ENSMUSG00000018363	1529.62	2279.91	1827.14	1865.46	2102.02	2484.65	1451.15	1469.87	1498.66	1222.46	1034.02	1081.63	1878.89	2150.71	1473.23	1112.7	Smurf2
ENSMUSG00000018372	1321.6	1969.86	1578.66	1188.25	1338.93	1582.66	953.012	965.31	984.217	917.191	775.805	811.531	1623.38	1369.95	967.513	834.842	Cep95
ENSMUSG00000018377	5177.84	7717.59	6184.96	4168.17	4696.73	5551.68	4408.69	4465.58	4553.05	4668.43	3948.79	4130.63	6360.13	4805.53	4475.77	4249.29	Vezf1
ENSMUSG00000018378	151.653	226.039	181.15	295.918	333.444	394.141	292.308	296.08	301.879	234.545	198.389	207.525	186.28	341.167	296.756	213.486	Cuedc1
ENSMUSG00000018379	2310.2	3443.36	2759.54	3094.09	3486.45	4121.09	3147.14	3187.75	3250.19	4726.64	3998.02	4182.13	2837.7	3567.21	3195.03	4302.26	Srsf1
ENSMUSG00000018381	2927.04	4362.77	3496.37	4277.72	4820.18	5697.6	3766.9	3815.51	3890.24	8378.67	7087.09	7413.45	3595.4	4931.83	3824.21	7626.4	Abi3
ENSMUSG00000018387	0.507908	0.757039	0.606699	0.160657	0.181029	0.213982	0.181198	0.183537	0.187132	0.202602	0.171371	0.179262	0.623882	0.185223	0.183956	0.184412	Shroom1
ENSMUSG00000018395	346.76	516.848	414.207	394.165	444.149	524.998	521.039	527.763	538.1	555.673	470.015	491.659	425.939	454.437	528.967	505.783	Kif3a
ENSMUSG00000018398	19.3781	28.8831	23.1472	23.4801	26.4576	31.2737	140.756	142.572	145.365	314.65	266.147	278.403	23.8028	27.0705	142.897	286.4	Septin8
ENSMUSG00000018401	2200.79	3280.28	2628.85	1508.91	1700.25	2009.75	2258.86	2288.01	2332.83	3825.47	3235.77	3384.77	2703.31	1739.63	2293.23	3482	Mtmr4
ENSMUSG00000018405	1957.42	2917.54	2338.15	1278.37	1440.48	1702.69	1521.65	1541.29	1571.48	1780.24	1505.82	1575.16	2404.37	1473.84	1544.81	1620.41	Mrm1
ENSMUSG00000018411	38.7122	57.7007	46.242	24.9864	28.1549	33.2799	12.8309	12.9965	13.251	30.53	25.8238	27.013	47.5517	28.8071	13.0261	27.7889	Mapt
ENSMUSG00000018412	5562.01	8290.2	6643.86	4777.78	5383.64	6363.63	5357.83	5426.97	5533.26	5812.38	4916.4	5142.8	6832.02	5508.35	5439.35	5290.52	Kansl1
ENSMUSG00000018415	1604.23	2391.11	1916.26	1347.88	1518.8	1795.27	1084.19	1098.18	1119.69	1402.59	1186.38	1241.01	1970.53	1553.99	1100.69	1276.66	Gid4
ENSMUSG00000018417	0.807472	1.20354	0.96453	4.56617	5.1452	6.08179	275.138	278.689	284.147	1039.6	879.344	919.838	0.991847	5.26439	279.325	946.26	Myo1b
ENSMUSG00000018425	1745.15	2601.15	2084.59	1780.07	2005.79	2370.91	1576.21	1596.55	1627.82	2134.11	1805.14	1888.27	2143.63	2052.26	1600.19	1942.51	Dhx40
ENSMUSG00000018427	308.236	459.426	368.189	484.02	545.399	644.678	769.404	779.333	794.597	742.59	628.119	657.044	378.617	558.032	781.111	675.918	Ypel2
ENSMUSG00000018428	85.867	127.985	102.569	121.838	137.288	162.279	83.3598	84.4356	86.0894	127.771	108.075	113.052	105.474	140.468	84.6283	116.299	Akap1
ENSMUSG00000018433	2996.63	4466.5	3579.5	2741.22	3088.83	3651.1	2776.36	2812.19	2867.27	3377.71	2857.03	2988.6	3680.88	3160.38	2818.6	3074.45	Nol11
ENSMUSG00000018442	4632.58	6904.88	5533.65	4725.56	5324.81	6294.09	5770.98	5845.46	5959.95	8721.38	7376.97	7716.68	5690.37	5448.15	5858.8	7938.35	Derl2
ENSMUSG00000018446	611.124	910.883	729.991	791.234	891.569	1053.86	609.824	617.694	629.792	694.405	587.362	614.41	750.666	912.222	619.103	632.059	C1qbp
ENSMUSG00000018449	1475.98	2199.95	1763.06	885.163	997.41	1178.97	1296.5	1313.24	1338.96	1421.12	1202.05	1257.41	1813	1020.51	1316.23	1293.53	Rpain
ENSMUSG00000018451	44.8146	66.7963	53.5313	44.9703	50.673	59.897	938.844	950.96	969.586	750.657	634.943	664.181	55.0474	51.8468	953.13	683.26	6330403K07Rik
ENSMUSG00000018459	0.295598	0.44059	0.353094	0.160658	0.181031	0.213985	7.51604	7.61304	7.76215	32.7723	27.7204	28.997	0.363094	0.185225	7.63041	29.8299	Slc13a3
ENSMUSG00000018470	77.6557	115.746	92.7602	120.518	135.801	160.521	72.7291	73.6677	75.1106	113.8	96.2577	100.69	95.3874	138.947	73.8358	103.583	Kcnab3
ENSMUSG00000018474	14823.1	22093.8	17706.2	13231.1	14908.9	17622.8	10684.9	10822.8	11034.8	7272.68	6151.59	6434.87	18207.7	15254.2	10847.5	6619.71	Chd3
ENSMUSG00000018476	3233.33	4819.3	3862.24	3068.21	3457.29	4086.62	2538	2570.76	2621.11	2785.58	2356.18	2464.68	3971.62	3537.37	2576.62	2535.48	Kdm6b
ENSMUSG00000018479	0.151764	0.226204	0.181283	0.509789	0.574435	0.679	0.181198	0.183537	0.187132	0.202602	0.171371	0.179262	0.186417	0.587741	0.183956	0.184412	1700125H20Rik
ENSMUSG00000018481	2603.37	3880.33	3109.74	2956.54	3331.46	3937.89	2725.44	2760.61	2814.68	3456.92	2924.03	3058.68	3197.81	3408.63	2766.91	3146.54	Appbp2
ENSMUSG00000018486	0.151764	0.226204	0.181283	0.160657	0.181029	0.213982	3.66536	3.71266	3.78538	0.202606	0.171374	0.179266	0.186417	0.185223	3.72114	0.184415	Wnt9b
ENSMUSG00000018500	4.04633	6.03106	4.83336	5.64344	6.35908	7.51663	67.6518	68.5249	69.8671	284.889	240.973	252.07	4.97025	6.50639	68.6813	259.31	Adora2b
ENSMUSG00000018501	10504.6	15657.1	12547.8	13255.4	14936.3	17655.2	11148.5	11292.3	11513.5	13759.5	11638.5	12174.4	12903.1	15282.3	11318.1	12524.1	Ncor1
ENSMUSG00000018507	4356.97	6494.09	5204.43	3659.22	4123.24	4873.8	6930.57	7020.01	7157.5	9717	8219.12	8597.6	5351.83	4218.75	7036.02	8844.57	Trpv2
ENSMUSG00000018509	3.57902	5.33454	4.27516	9.9134	11.1705	13.2039	27.9384	28.2989	28.8532	66.395	56.1602	58.7463	4.39624	11.4293	28.3635	60.4339	Cenpv
ENSMUSG00000018537	18.9034	28.1756	22.5803	12.4855	14.0688	16.6297	155.921	157.934	161.027	225.799	190.992	199.787	23.2198	14.3947	158.294	205.526	Pcgf2
ENSMUSG00000018541	1851.53	2759.71	2211.66	1785.69	2012.13	2378.4	2150.33	2178.08	2220.74	2499.59	2114.28	2211.64	2274.3	2058.74	2183.05	2275.17	Cwc25
ENSMUSG00000018543	1.03663	1.5451	1.23826	5.46521	6.15825	7.27924	1.9796	2.00514	2.04442	0.729684	0.617203	0.645625	1.27333	6.3009	2.00972	0.66417	1700001P01Rik
ENSMUSG00000018547	773.277	1152.57	923.684	697.129	785.532	928.523	935.339	947.409	965.966	1373.35	1161.64	1215.14	949.845	803.728	949.571	1250.04	Pip4k2b
ENSMUSG00000018548	664.603	990.593	793.872	407.253	458.896	542.429	1302.78	1319.59	1345.44	2516.23	2128.35	2226.36	816.356	469.526	1322.6	2290.31	Trim37
ENSMUSG00000018554	0.295597	0.440588	0.353092	0.312918	0.352598	0.416782	2.96152	2.99974	3.0585	0.676281	0.572032	0.598373	0.363092	0.360766	3.00659	0.615562	Ybx2
ENSMUSG00000018559	500.836	746.499	598.252	797.05	898.124	1061.61	673.05	681.735	695.088	1086.5	919.013	961.333	615.196	918.928	683.291	988.948	Ctdnep1
ENSMUSG00000018565	1545.77	2303.98	1846.44	2204.02	2483.51	2935.59	2315.61	2345.49	2391.43	3282.41	2776.42	2904.28	1898.73	2541.04	2350.84	2987.7	Elp5
ENSMUSG00000018566	0.473217	0.705332	0.56526	2.6485	2.98435	3.5276	0.181202	0.183541	0.187136	8.10708	6.85737	7.17315	0.58127	3.05348	0.18396	7.3792	Slc2a4
ENSMUSG00000018567	6088	9074.19	7272.15	7177.06	8087.18	9559.29	10021.5	10150.8	10349.7	13672.1	11564.5	12097.1	7478.11	8274.51	10174	12444.6	Gabarap
ENSMUSG00000018569	1.00314	1.49519	1.19826	0.893867	1.00722	1.19056	1.31658	1.33357	1.35969	4.08189	3.45266	3.61166	1.2322	1.03055	1.33662	3.7154	Cldn7
ENSMUSG00000018570	188.632	281.157	225.322	243.255	274.101	323.996	90.0391	91.201	92.9873	116.554	98.5872	103.127	231.704	280.451	91.4091	106.089	2810408A11Rik
ENSMUSG00000018572	4661.78	6948.4	5568.53	3982.92	4487.99	5304.94	4349.25	4405.38	4491.66	4141.7	3503.25	3664.58	5726.24	4591.95	4415.43	3769.84	Phf23
ENSMUSG00000018574	7655.74	11410.9	9144.83	6235.89	7026.66	8305.73	6292.59	6373.79	6498.63	8228.16	6959.78	7280.28	9403.83	7189.42	6388.34	7489.41	Acadvl
ENSMUSG00000018581	53.7767	80.1544	64.2366	32.6989	36.8455	43.5525	52.8658	53.5481	54.5969	139.473	117.973	123.406	66.0559	37.699	53.6702	126.95	Dnah11
ENSMUSG00000018583	26055.2	38835.4	31123.1	22648.6	25520.6	30166.2	24577.9	24895	25382.6	33290.6	28158.8	29455.5	32004.6	26111.8	24951.8	30301.7	G3bp1
ENSMUSG00000018585	2407.17	3587.89	2875.37	3577.8	4031.5	4765.35	6699.17	6785.62	6918.53	17960.1	15191.6	15891.1	2956.81	4124.88	6801.11	16347.6	Atox1
ENSMUSG00000018593	0.151766	0.226207	0.181285	0.884588	0.996761	1.1782	8.96029	9.07592	9.25368	6.57527	5.56168	5.8178	0.186419	1.01985	9.09663	5.98492	Sparc
ENSMUSG00000018595	0.507908	0.757039	0.606699	0.312914	0.352595	0.416778	0.665557	0.674146	0.687351	0.202606	0.171374	0.179266	0.623882	0.360762	0.675685	0.184415	Glra4
ENSMUSG00000018599	1048.11	1562.21	1251.97	878.007	989.346	1169.44	1130.26	1144.85	1167.27	1488.7	1259.21	1317.2	1287.43	1012.26	1147.46	1355.04	Mief2
ENSMUSG00000018604	0.151764	0.226204	0.181283	0.312914	0.352595	0.416778	0.969575	0.982087	1.00132	0.202604	0.171373	0.179264	0.186417	0.360762	0.984328	0.184414	Tbx3
ENSMUSG00000018623	0.295593	0.440583	0.353088	0.160657	0.181029	0.213982	0.181198	0.183537	0.187132	0.202601	0.17137	0.179261	0.363088	0.185223	0.183956	0.184411	Mmp7
ENSMUSG00000018648	4.06097	6.05289	4.85086	3.20324	3.60945	4.26648	247.055	250.243	255.144	278.959	235.957	246.823	4.98824	3.69306	250.814	253.913	Dusp14
ENSMUSG00000018651	396.682	591.256	473.839	396.318	446.575	527.865	469.266	475.322	484.632	659.929	558.201	583.905	487.259	456.919	476.407	600.678	Tada2a
ENSMUSG00000018654	26492.9	39487.8	31645.9	20934.8	23589.5	27883.5	17351	17574.9	17919.2	20282.2	17155.7	17945.7	32542.2	24135.9	17615	18461.2	Ikzf1
ENSMUSG00000018659	2220.85	3310.18	2652.82	2102.19	2368.77	2799.96	2682.27	2716.88	2770.1	4564.78	3861.12	4038.92	2727.95	2423.64	2723.08	4154.94	Pnpo
ENSMUSG00000018661	1392.7	2075.83	1663.59	811.001	913.844	1080.19	1738.22	1760.65	1795.13	1367	1156.27	1209.52	1710.71	935.012	1764.67	1244.26	Cog1
ENSMUSG00000018666	3926.94	5853.12	4690.76	5343.85	6021.5	7117.6	4651.93	4711.96	4804.25	6160.06	5210.49	5450.43	4823.61	6160.98	4722.71	5606.99	Cbx1
ENSMUSG00000018669	5433.61	8098.82	6490.48	6160.03	6941.18	8204.68	6395.79	6478.33	6605.22	8326.13	7042.65	7366.96	6674.31	7101.96	6493.11	7578.58	Cdk5rap3
ENSMUSG00000018672	0.295598	0.44059	0.353093	0.160658	0.181031	0.213984	9.1316	9.24944	9.4306	14.2283	12.035	12.5892	0.363094	0.185225	9.27055	12.9509	Copz2
ENSMUSG00000018677	2149.14	3203.3	2567.16	2241.53	2525.78	2985.55	3450.44	3494.97	3563.42	3894.74	3294.36	3446.06	2639.87	2584.29	3502.94	3545.05	Slc25a39
ENSMUSG00000018678	6239.11	9299.42	7452.65	3638.87	4100.31	4846.69	4877.3	4940.24	5037	5682.74	4806.74	5028.09	7663.73	4195.29	4951.52	5172.53	Sp2
ENSMUSG00000018697	2525.89	3764.85	3017.19	2165.12	2439.68	2883.78	2684	2718.63	2771.88	2578.57	2181.08	2281.52	3102.64	2496.19	2724.84	2347.05	Aatf
ENSMUSG00000018698	0.151764	0.226204	0.181283	0.160657	0.181029	0.213982	0.665558	0.674147	0.687351	0.202602	0.171371	0.179263	0.186417	0.185223	0.675685	0.184412	Lhx1
ENSMUSG00000018707	6232.53	9289.61	7444.79	5250.82	5916.68	6993.69	5733.11	5807.09	5920.83	7536.16	6374.45	6667.99	7655.65	6053.73	5820.35	6859.53	Dync1h1
ENSMUSG00000018727	2.17966	3.24879	2.60362	2.95251	3.32692	3.93252	0.985102	0.997815	1.01736	3.28284	2.77678	2.90465	2.67736	3.40398	1.00009	2.98809	Cpsf4l
ENSMUSG00000018733	760.721	1133.86	908.686	652.914	735.71	869.632	662.246	670.792	683.931	898.761	760.216	795.224	934.422	752.752	672.323	818.067	Pex12
ENSMUSG00000018736	4665.99	6954.67	5573.55	4165.76	4694.02	5548.48	4186.21	4240.23	4323.28	5756.07	4868.77	5092.97	5731.4	4802.75	4249.91	5239.27	Ndel1
ENSMUSG00000018740	524.83	782.26	626.912	551.655	621.61	734.762	674.47	683.174	696.555	1101.71	931.884	974.797	644.667	636.009	684.733	1002.8	Slc25a35
ENSMUSG00000018750	2589.76	3860.05	3093.49	2413.68	2719.76	3214.84	2003.55	2029.4	2069.15	1573.83	1331.22	1392.52	3181.1	2782.76	2034.04	1432.52	Zbtb4
ENSMUSG00000018752	0.295598	0.44059	0.353094	0.160658	0.181031	0.213985	2.97173	3.01008	3.06904	9.54973	8.07763	8.4496	0.363094	0.185225	3.01695	8.69232	Tnfsfm13
ENSMUSG00000018761	1908.54	2844.69	2279.76	2011.7	2266.81	2679.43	2731.04	2766.29	2820.47	4076.46	3448.07	3606.85	2344.33	2319.31	2772.6	3710.46	Mpdu1
ENSMUSG00000018765	975.54	1454.05	1165.29	1276.88	1438.8	1700.7	1195.55	1210.97	1234.69	1443.6	1221.07	1277.3	1198.29	1472.13	1213.74	1313.99	Fxr2
ENSMUSG00000018770	7157.77	10668.7	8550	10376.7	11692.5	13820.9	9625.82	9750.05	9941.02	13514.6	11431.3	11957.7	8792.15	11963.4	9772.3	12301.2	Atp5g3
ENSMUSG00000018774	95.1197	141.776	113.621	95.2033	107.276	126.803	7243.29	7336.76	7480.46	16752.7	14170.3	14822.8	116.839	109.761	7353.5	15248.6	Cd68
ENSMUSG00000018776	0.151764	0.226204	0.181283	3.25326	3.66581	4.3331	0.181198	0.183537	0.187132	0.202606	0.171374	0.179266	0.186417	3.75072	0.183956	0.184415	Slc35g3
ENSMUSG00000018796	850.753	1268.05	1016.23	395.626	445.795	526.943	1418.14	1436.45	1464.58	2493.12	2108.81	2205.92	1045.01	456.121	1439.72	2269.28	Acsl1
ENSMUSG00000018800	18.316	27.3001	21.8786	1.99006	2.24242	2.65061	166.988	169.143	172.456	292.237	247.188	258.571	22.4982	2.29436	169.529	265.999	Abca5
ENSMUSG00000018809	1441.67	2148.81	1722.08	1151.71	1297.76	1533.99	1392.31	1410.28	1437.9	1262.45	1067.85	1117.02	1770.85	1327.82	1413.49	1149.11	Smyd4
ENSMUSG00000018819	35410.9	52780.1	42298.5	37325.8	42059	49715	91626.9	92809.4	94627.2	160060	135386	141621	43496.5	43033.3	93021.1	145689	Lsp1
ENSMUSG00000018820	4182.31	6233.75	4995.79	3693.4	4161.76	4919.32	4387.54	4444.16	4531.21	6008.74	5082.49	5316.53	5137.28	4258.16	4454.3	5469.25	Zfyve27
ENSMUSG00000018821	349.989	521.66	418.064	426.093	480.126	567.523	1999.25	2025.05	2064.71	7031.6	5947.67	6221.56	429.904	491.247	2029.67	6400.28	Avpi1
ENSMUSG00000018822	0.886808	1.32179	1.0593	3.10879	3.50302	4.14067	2.29916	2.32884	2.37445	0.394608	0.333779	0.349149	1.0893	3.58416	2.33415	0.359178	Sfrp5
ENSMUSG00000018830	2.57121	3.83239	3.07132	1.49546	1.6851	1.99183	15.007	15.2006	15.4984	19.6352	16.6084	17.3732	3.15831	1.72413	15.2353	17.8723	Myh11
ENSMUSG00000018841	1899.37	2831.02	2268.81	1816.69	2047.06	2419.69	2378.25	2408.94	2456.13	3094.11	2617.15	2737.67	2333.07	2094.48	2414.44	2816.31	Rad51d
ENSMUSG00000018844	9.29184	13.8495	11.0992	3.87388	4.36513	5.15972	0.657371	0.665855	0.678896	0.394609	0.33378	0.34915	11.4135	4.46624	0.667374	0.35918	Fndc8
ENSMUSG00000018845	7.65167	11.4048	9.13996	8.7083	9.81259	11.5988	5.89428	5.97035	6.08728	4.13945	3.50135	3.66259	9.39882	10.0399	5.98397	3.7678	Unc45b
ENSMUSG00000018846	1540.91	2296.73	1840.63	2191.72	2469.66	2919.21	1747.37	1769.92	1804.58	2393.65	2024.66	2117.9	1892.76	2526.86	1773.96	2178.74	Pank3
ENSMUSG00000018848	3381.01	5039.42	4038.64	3131.76	3528.89	4171.26	3056.41	3095.85	3156.49	3975.75	3362.88	3517.74	4153.02	3610.64	3102.92	3618.79	Rars
ENSMUSG00000018849	3.93414	5.86385	4.69935	6.29519	7.09348	8.38471	27.6605	28.0174	28.5662	15.9639	13.5031	14.1249	4.83245	7.2578	28.0814	14.5306	Wwc1
ENSMUSG00000018858	4532.61	6755.88	5414.23	4519.92	5093.09	6020.19	3765.05	3813.63	3888.33	4871.77	4120.78	4310.54	5567.57	5211.07	3822.34	4434.36	Mrpl58
ENSMUSG00000018861	926.352	1380.73	1106.53	975.974	1099.74	1299.92	1220.16	1235.9	1260.11	1179.46	997.646	1043.59	1137.87	1125.21	1238.72	1073.56	Fdxr
ENSMUSG00000018862	1.11496	1.66185	1.33183	4.63557	5.22341	6.17423	3.32923	3.37219	3.43824	8.26302	6.98927	7.31112	1.36955	5.3444	3.37989	7.52114	Otop3
ENSMUSG00000018865	2.30154	3.43045	2.7492	4.1376	4.66228	5.51096	17.2129	17.435	17.7765	38.3003	32.3963	33.8881	2.82706	4.77028	17.4748	34.8616	Sult4a1
ENSMUSG00000018882	2122.73	3163.93	2535.61	2671.61	3010.4	3558.38	2475.76	2507.71	2556.83	3416.21	2889.6	3022.67	2607.42	3080.13	2513.43	3109.49	Mrpl45
ENSMUSG00000018899	10343.2	15416.5	12355	10474.7	11803	13951.5	11468.7	11616.7	11844.3	14399.8	12180	12740.9	12704.9	12076.4	11643.3	13106.9	Irf1
ENSMUSG00000018900	739.325	1101.97	883.128	549.835	619.56	732.339	710.062	719.225	733.312	910.033	769.751	805.197	908.14	633.911	720.866	828.327	Slc22a5
ENSMUSG00000018906	57.9044	86.3068	69.1672	139.44	157.122	185.723	16.4169	16.6288	16.9545	36.8091	31.135	32.5687	71.1261	160.761	16.6668	33.5043	P4ha2
ENSMUSG00000018909	1471.44	2193.19	1757.64	991.135	1116.82	1320.12	1110.89	1125.23	1147.27	1463.12	1237.58	1294.57	1807.42	1142.69	1127.8	1331.76	Arrb1
ENSMUSG00000018916	0.54592	0.813696	0.652105	0.312918	0.352599	0.416783	3.94057	3.99142	4.0696	8.91068	7.53709	7.88417	0.670574	0.360767	4.00053	8.11065	Csf2
ENSMUSG00000018919	3.30541	4.92673	3.94833	7.93527	8.94154	10.5692	37.8184	38.3065	39.0567	68.9399	58.3127	60.998	4.06016	9.14866	38.3939	62.7502	Tm4sf5
ENSMUSG00000018920	84.6433	126.161	101.107	74.4288	83.8671	99.1335	775.202	785.206	800.586	1484.83	1255.94	1313.77	103.97	85.8098	786.998	1351.51	Cxcl16
ENSMUSG00000018921	2500.1	3726.41	2986.39	1811.9	2041.66	2413.31	1810.41	1833.77	1869.69	2348.93	1986.84	2078.33	3070.97	2088.95	1837.96	2138.03	Pelp1
ENSMUSG00000018923	2315.39	3451.09	2765.74	2632.67	2966.51	3506.51	2250.16	2279.2	2323.84	3605.26	3049.5	3189.93	2844.07	3035.23	2284.4	3281.57	Med11
ENSMUSG00000018924	0.295599	0.440591	0.353095	0.160659	0.181032	0.213985	3.88426	3.93439	4.01145	12.2132	10.3305	10.8062	0.363095	0.185225	3.94337	11.1166	Alox15
ENSMUSG00000018925	0.151765	0.226207	0.181284	0.575049	0.64797	0.765921	34.2117	34.6532	35.3319	57.1614	48.3499	50.5764	0.186419	0.66298	34.7323	52.0293	Heatr9
ENSMUSG00000018927	6.9079	10.2963	8.25153	13.6996	15.4369	18.2469	336.508	340.851	347.527	1282.15	1084.51	1134.45	8.48523	15.7945	341.629	1167.03	Ccl6
ENSMUSG00000018930	7.27437	10.8425	8.68928	22.376	25.2135	29.8031	440.798	446.486	455.231	729.156	616.756	645.157	8.93538	25.7975	447.505	663.69	Ccl4
ENSMUSG00000018931	603.736	899.871	721.166	492.274	554.699	655.671	666.732	675.337	688.564	856.844	724.761	758.136	741.591	567.548	676.878	779.913	Natd1
ENSMUSG00000018932	1541.44	2297.52	1841.26	1542.09	1737.65	2053.95	3602.25	3648.74	3720.2	5637.19	4768.21	4987.79	1893.41	1777.9	3657.06	5131.06	Map2k3
ENSMUSG00000018965	13901.9	20720.8	16605.9	11756.7	13247.6	15659	15741.6	15944.8	16257.1	24519.2	20739.5	21694.6	17076.2	13554.4	15981.1	22317.8	Ywhah
ENSMUSG00000018974	3955.44	5895.6	4724.8	2437.12	2746.17	3246.06	3643.53	3690.55	3762.84	4078.4	3449.71	3608.57	4858.61	2809.79	3698.97	3712.22	Sart3
ENSMUSG00000018983	1241.2	1850.02	1482.62	2058.49	2319.52	2741.75	2929.87	2967.68	3025.81	6800.21	5751.95	6016.83	1524.61	2373.25	2974.45	6189.66	E2f2
ENSMUSG00000018986	118.668	176.875	141.749	175.667	197.943	233.975	156.747	158.77	161.879	170.522	144.236	150.878	145.764	202.528	159.132	155.212	Slfn3
ENSMUSG00000018995	1470.35	2191.56	1756.34	1111.79	1252.78	1480.82	1046.35	1059.85	1080.61	1110.66	939.452	982.714	1806.09	1281.8	1062.27	1010.94	Nars2
ENSMUSG00000018999	2577.79	3842.2	3079.18	1932.59	2177.66	2574.06	2387.73	2418.54	2465.91	3751.05	3172.82	3318.93	3166.39	2228.11	2424.06	3414.26	Slc35b4
ENSMUSG00000019027	0.70318	1.04809	0.839952	7.98711	8.99995	10.6382	3.5841	3.63035	3.70146	3.13363	2.65058	2.77264	0.863741	9.20843	3.63864	2.85228	Dnah1
ENSMUSG00000019039	1774.07	2644.25	2119.13	1143.58	1288.6	1523.16	2703.91	2738.8	2792.45	2903.26	2455.72	2568.81	2179.15	1318.45	2745.05	2642.6	Dalrd3
ENSMUSG00000019054	7260.73	10822.1	8672.98	8844.75	9966.35	11780.5	10260.3	10392.7	10596.3	13559.2	11469	11997.2	8918.62	10197.2	10416.4	12341.8	Fis1
ENSMUSG00000019055	482.229	718.764	576.025	415.816	468.546	553.835	548.398	555.475	566.355	690.897	584.395	611.306	592.339	479.399	556.743	628.866	Plod1
ENSMUSG00000019066	1584.44	2361.61	1892.62	1151.15	1297.13	1533.24	1823.21	1846.74	1882.91	2869.41	2427.09	2538.86	1946.22	1327.17	1850.95	2611.79	Rab3d
ENSMUSG00000019080	621.347	926.121	742.203	500.185	563.613	666.208	657.08	665.559	678.595	680.111	575.271	601.762	763.224	576.668	667.078	619.048	Mfsd3
ENSMUSG00000019082	3379.66	5037.39	4037.02	2641.72	2976.71	3518.57	3284.5	3326.88	3392.04	4300.82	3637.85	3805.37	4151.36	3045.67	3334.47	3914.68	Slc25a22
ENSMUSG00000019087	8263.43	12316.7	9870.71	7210.73	8125.12	9604.14	10626.7	10763.8	10974.7	14947.3	12643.2	13225.4	10150.3	8313.33	10788.4	13605.3	Atp6ap1
ENSMUSG00000019088	527.575	786.352	630.191	610.464	687.877	813.092	891.396	902.899	920.584	1277.74	1080.78	1130.55	648.039	703.811	904.959	1163.02	Dnase1l1
ENSMUSG00000019122	4.53685	6.7622	5.4193	7.16317	8.07152	9.54079	180.36	182.688	186.266	463.123	391.732	409.771	5.57278	8.25849	183.104	421.542	Ccl9
ENSMUSG00000019124	0.295598	0.440591	0.353094	0.160658	0.181031	0.213985	144.487	146.352	149.218	340.243	287.794	301.047	0.363094	0.185225	146.686	309.695	Scrn1
ENSMUSG00000019132	4465.03	6655.14	5333.5	6440.79	7257.55	8578.64	5688.77	5762.18	5875.04	7641.12	6463.24	6760.87	5484.56	7425.66	5775.33	6955.08	BC005537
ENSMUSG00000019139	4388.11	6540.5	5241.63	4417.14	4977.27	5883.29	5768.58	5843.02	5957.47	5857.96	4954.95	5183.12	5390.08	5092.57	5856.36	5332.01	Isyna1
ENSMUSG00000019143	2588.75	3858.54	3092.28	2391.17	2694.4	3184.86	2286.17	2315.68	2361.03	2781.63	2352.84	2461.19	3179.86	2756.81	2320.96	2531.89	Hars2
ENSMUSG00000019158	84.4712	125.905	100.901	147.366	166.053	196.28	135.165	136.909	139.59	288.999	244.45	255.706	103.759	169.9	137.221	263.052	Tmem160
ENSMUSG00000019173	8026.82	11964	9588.08	8707.51	9811.7	11597.7	10633.7	10771	10981.9	14005.6	11846.6	12392.2	9859.63	10039	10795.5	12748.2	Rab5c
ENSMUSG00000019178	15.6778	23.3678	18.7272	55.9434	63.0375	74.5123	12.4973	12.6586	12.9065	19.0798	16.1386	16.8818	19.2576	64.4977	12.6875	17.3667	Styxl1
ENSMUSG00000019179	23077.5	34397.1	27566.2	23091.5	26019.7	30756.1	27915	28275.3	28829.1	64815.9	54824.5	57349.1	28346.9	26622.4	28339.8	58996.5	Mdh2
ENSMUSG00000019188	5014.65	7474.35	5990.03	5509.92	6208.63	7338.79	8848.22	8962.41	9137.95	10137.2	8574.53	8969.38	6159.68	6352.45	8982.86	9227.03	H13
ENSMUSG00000019189	6748.64	10058.9	8061.29	6085.53	6857.23	8105.45	6029.73	6107.54	6227.17	4366.29	3693.23	3863.3	8289.6	7016.07	6121.48	3974.27	Rnf145
ENSMUSG00000019194	1.73242	2.58218	2.06939	5.25968	5.92666	7.00549	5.58664	5.65874	5.76957	7.3746	6.2378	6.52505	2.128	6.06394	5.67165	6.71248	Scn1b
ENSMUSG00000019210	3511.26	5233.55	4194.22	3987.58	4493.25	5311.16	4611.69	4671.2	4762.69	5620.49	4754.09	4973.01	4313.01	4597.33	4681.86	5115.87	Atp6v1e1
ENSMUSG00000019214	329.188	490.655	393.216	462.304	520.928	615.753	403.981	409.195	417.21	1074.04	908.478	950.313	404.353	532.995	410.129	977.611	Chtf18
ENSMUSG00000019232	2.69697	4.01984	3.22155	0.160658	0.18103	0.213984	0.1812	0.183538	0.187133	0.394611	0.333782	0.349152	3.31279	0.185224	0.183957	0.359182	Etnppl
ENSMUSG00000019235	113.885	169.746	136.036	135.823	153.046	180.905	109.4	110.811	112.982	147.861	125.068	130.827	139.889	156.591	111.064	134.586	Rps6kl1
ENSMUSG00000019254	1190.03	1773.75	1421.5	1488.45	1677.2	1982.51	1552.57	1572.61	1603.41	2131.69	1803.09	1886.12	1461.76	1716.06	1576.2	1940.3	Ppp1r12c
ENSMUSG00000019256	20.2268	30.1482	24.1611	30.1979	34.0273	40.2214	454.485	460.35	469.367	1035.51	875.889	916.224	24.8454	34.8155	461.4	942.543	Ahr
ENSMUSG00000019261	4520.54	6737.88	5399.81	2742.29	3090.04	3652.52	3795.34	3844.32	3919.62	5048.67	4270.42	4467.07	5552.75	3161.62	3853.09	4595.38	Map1s
ENSMUSG00000019295	2257.48	3364.78	2696.57	1785.7	2012.14	2378.41	2166.68	2194.64	2237.63	2886.99	2441.96	2554.41	2772.94	2058.75	2199.65	2627.78	Tmem129
ENSMUSG00000019297	867.125	1292.45	1035.79	894.636	1008.08	1191.59	1076.69	1090.59	1111.95	1065.62	901.353	942.86	1065.12	1031.44	1093.07	969.944	Nop9
ENSMUSG00000019301	18.4694	27.5287	22.0618	14.7686	16.6414	19.6707	4.95443	5.01837	5.11666	2.12173	1.79466	1.87731	22.6866	17.0269	5.02982	1.93123	Hsd17b1
ENSMUSG00000019302	115.879	172.718	138.418	66.1522	74.5409	88.1097	529.813	536.65	547.161	856.947	724.848	758.227	142.338	76.2676	537.874	780.007	Atp6v0a1
ENSMUSG00000019303	358.665	534.592	428.428	391.741	441.418	521.769	421.118	426.552	434.907	607.011	513.44	537.083	440.562	451.643	427.526	552.511	Psmc3ip
ENSMUSG00000019312	64.484	96.1136	77.0265	178.77	201.44	238.108	103.596	104.933	106.988	350.056	296.095	309.73	79.208	206.106	105.172	318.627	Grb7
ENSMUSG00000019320	14.6175	21.7874	17.4607	11.7437	13.2329	15.6417	49.2397	49.8751	50.852	61.8132	52.2847	54.6924	17.9552	13.5394	49.9889	56.2634	Noxo1
ENSMUSG00000019326	1.39508	2.07937	1.66643	1.01097	1.13917	1.34654	0.181198	0.183537	0.187132	0.202608	0.171376	0.179267	1.71362	1.16556	0.183956	0.184417	Aoc3
ENSMUSG00000019338	1900.55	2832.77	2270.21	1686.69	1900.58	2246.54	1925.1	1949.94	1988.13	1853.17	1567.5	1639.69	2334.51	1944.61	1954.39	1686.79	Zfp687
ENSMUSG00000019359	0.151766	0.226208	0.181285	0.160659	0.181032	0.213985	0.181201	0.18354	0.187135	1.00788	0.852515	0.891773	0.18642	0.185226	0.183959	0.91739	Gdpd2
ENSMUSG00000019362	6862.37	10228.4	8197.14	7953.89	8962.51	10594	7822.74	7923.69	8078.89	10435.5	8826.89	9233.37	8429.3	9170.12	7941.77	9498.6	D8Ertd738e
ENSMUSG00000019370	8445.02	12587.3	10087.6	8155.44	9189.63	10862.4	13349.2	13521.5	13786.3	19570.5	16553.7	17316	10373.3	9402.5	13552.3	17813.4	Calm3
ENSMUSG00000019373	3281.33	4890.83	3919.56	3339.64	3763.14	4448.15	3618.43	3665.13	3736.91	5177.07	4379.02	4580.67	4030.57	3850.31	3673.49	4712.26	Cops3
ENSMUSG00000019428	9140	13623.2	10917.8	9261.51	10436	12335.6	10191.5	10323.1	10525.3	12268.4	10377.2	10855	11227	10677.7	10346.6	11166.9	Fkbp8
ENSMUSG00000019429	0.151765	0.226207	0.181284	0.160658	0.181031	0.213984	9.90537	10.0332	10.2297	16.0415	13.5687	14.1935	0.186419	0.185225	10.0561	14.6012	Ffar3
ENSMUSG00000019432	14473.8	21573.3	17289.1	16801.1	18931.7	22377.8	14239.3	14423.1	14705.6	17762.3	15024.3	15716.1	17778.7	19370.2	14456	16167.6	Ddx39b
ENSMUSG00000019433	3263.67	4864.51	3898.47	3379.12	3807.63	4500.73	3328.56	3371.51	3437.55	3856.07	3261.65	3411.85	4008.88	3895.83	3379.21	3509.86	Gipc1
ENSMUSG00000019437	142.837	212.899	170.62	131.1	147.725	174.615	156.62	158.641	161.748	178.537	151.015	157.969	175.452	151.147	159.003	162.507	Tlcd1
ENSMUSG00000019461	1697.66	2530.38	2027.87	1969.2	2218.91	2622.82	976.64	989.244	1008.62	1208.53	1022.24	1069.31	2085.3	2270.31	991.501	1100.03	Plscr3
ENSMUSG00000019464	244.012	363.701	291.474	195.241	219.999	260.046	278.209	281.8	287.319	283.661	239.935	250.984	299.729	225.095	282.443	258.193	Ptger1
ENSMUSG00000019467	3.11757	4.64675	3.72395	3.79739	4.27894	5.05784	0.181201	0.183539	0.187134	7.7997	6.59737	6.90117	3.82942	4.37806	0.183958	7.09941	Arhgef25
ENSMUSG00000019470	6327.69	9431.45	7558.46	5230.6	5893.89	6966.76	5901.26	5977.41	6094.49	7652.48	6472.84	6770.92	7772.53	6030.42	5991.05	6965.41	Xab2
ENSMUSG00000019471	13166.8	19625.1	15727.8	10132.2	11417.1	13495.3	13295.3	13466.9	13730.7	15286.6	12930.2	13525.6	16173.2	11681.5	13497.6	13914.1	Cdc37
ENSMUSG00000019478	266.76	397.607	318.647	91.1146	102.669	121.358	347.544	352.029	358.924	578.895	489.658	512.207	327.671	105.047	352.833	526.92	Rab4a
ENSMUSG00000019487	113.35	168.949	135.398	185.455	208.973	247.012	200.17	202.753	206.724	470.72	398.158	416.493	139.233	213.813	203.216	428.457	Trip10
ENSMUSG00000019489	0.295598	0.440589	0.353093	0.160658	0.181031	0.213984	5.85719	5.93278	6.04898	8.85312	7.48841	7.83324	0.363093	0.185224	5.94631	8.05826	Cd70
ENSMUSG00000019494	7800.39	11626.5	9317.62	9408.14	10601.2	12530.9	8816.23	8930.01	9104.92	11534	9756.03	10205.3	9581.51	10846.8	8950.39	10498.4	Cops6
ENSMUSG00000019505	171922	256251	205362	189804	213873	252804	196283	198816	202710	253558	214472	224348	211178	218827	199270	230792	Ubb
ENSMUSG00000019518	639.238	952.787	763.574	692.854	780.715	922.829	840.484	851.331	868.005	1039.14	878.958	919.434	785.2	798.799	853.273	945.845	Ap4m1
ENSMUSG00000019528	1966.26	2930.72	2348.71	2484.09	2799.1	3308.62	3294.27	3336.78	3402.14	4586.83	3879.77	4058.43	2415.23	2863.94	3344.4	4175.01	Gyg
ENSMUSG00000019539	595.77	887.998	711.651	579.267	652.724	771.539	504.646	511.158	521.17	944.394	798.815	835.6	731.807	667.843	512.325	859.603	Rcn3
ENSMUSG00000019558	8.05673	12.0086	9.62382	7.66848	8.64092	10.2138	42.3946	42.9417	43.7827	36.1066	30.5408	31.9472	9.89638	8.84108	43.0397	32.8649	Slc6a8
ENSMUSG00000019564	347.546	518.018	415.146	373.332	420.674	497.25	1495.45	1514.75	1544.42	2127.93	1799.91	1882.8	426.903	430.419	1518.2	1936.88	Arid3a
ENSMUSG00000019577	0.151764	0.226204	0.181283	0.160657	0.181029	0.213982	1.29236	1.30904	1.33467	0.202604	0.171372	0.179264	0.186417	0.185223	1.31202	0.184413	Pdk4
ENSMUSG00000019578	2388.05	3559.4	2852.54	2366.36	2666.44	3151.81	2589.72	2623.14	2674.52	2961.94	2505.35	2620.72	2933.33	2728.2	2629.13	2696.01	Ubxn6
ENSMUSG00000019579	2173.02	3238.9	2595.69	2635.06	2969.21	3509.7	3348.91	3392.13	3458.57	4481.24	3790.45	3965	2669.21	3037.99	3399.87	4078.9	Mydgf
ENSMUSG00000019590	27.9524	41.6631	33.3893	26.8649	30.2717	35.782	54.9268	55.6356	56.7253	154.442	130.635	136.651	34.3349	30.9729	55.7626	140.576	Cyb561
ENSMUSG00000019647	0.151768	0.226211	0.181288	0.160661	0.181034	0.213988	0.181204	0.183542	0.187137	3.71715	3.14415	3.28894	0.186422	0.185228	0.183961	3.38342	Sema6a
ENSMUSG00000019659	5640.08	8406.56	6737.11	6465.78	7285.7	8611.92	8798.28	8911.83	9086.38	12485.6	10560.9	11047.2	6927.91	7454.47	8932.16	11364.6	Ccdc12
ENSMUSG00000019689	991.513	1477.85	1184.37	1088.84	1226.92	1450.25	1007.69	1020.69	1040.68	1362.47	1152.44	1205.51	1217.91	1255.34	1023.02	1240.14	Fmc1
ENSMUSG00000019699	541.968	807.805	647.384	416.04	468.797	554.133	666.9	675.507	688.737	811.917	686.759	718.384	665.719	479.657	677.048	739.02	Akt3
ENSMUSG00000019710	3411.05	5084.19	4074.52	4170	4698.79	5554.12	4118.24	4171.38	4253.08	5202.22	4400.29	4602.92	4189.92	4807.64	4180.9	4735.15	Mrpl24
ENSMUSG00000019715	4103.32	6116.01	4901.43	3320.77	3741.87	4423.01	3843.05	3892.65	3968.89	4761.48	4027.5	4212.96	5040.25	3828.55	3901.53	4333.98	Gle1
ENSMUSG00000019718	0.527532	0.786288	0.63014	0.936651	1.05543	1.24755	10.1458	10.2768	10.478	9.33943	7.89975	8.26353	0.647986	1.07988	10.3002	8.5009	L3hypdh
ENSMUSG00000019726	4337.03	6464.35	5180.6	3896.85	4391.01	5190.31	7344.71	7439.49	7585.21	13352.1	11293.8	11813.9	5327.33	4492.73	7456.47	12153.3	Lyst
ENSMUSG00000019731	964.298	1437.29	1151.86	1207.63	1360.77	1608.47	1239.45	1255.44	1280.03	1535.18	1298.53	1358.33	1184.48	1392.29	1258.31	1397.35	Slc35e1
ENSMUSG00000019732	19.7863	29.4916	23.6349	69.6882	78.5253	92.8194	14.4835	14.6704	14.9578	28.5976	24.1893	25.3032	24.3043	80.3443	14.7039	26.03	Calr3
ENSMUSG00000019734	330.779	493.027	395.117	351.591	396.175	468.292	282.287	285.93	291.531	270.544	228.84	239.378	406.307	405.353	286.583	246.254	Tmc4
ENSMUSG00000019737	82.6541	123.196	98.7307	78.4731	88.4242	104.52	94.1424	95.3573	97.2251	83.7371	70.829	74.0906	101.527	90.4725	95.5749	76.2189	Syne4
ENSMUSG00000019738	574.992	857.028	686.831	891.893	1004.99	1187.93	779.178	789.234	804.692	1312.22	1109.94	1161.05	706.284	1028.27	791.035	1194.4	Polr2i
ENSMUSG00000019761	507.906	757.035	606.696	388.132	437.351	516.962	550.487	557.592	568.513	401.045	339.224	354.845	623.879	447.482	558.864	365.038	Krt10
ENSMUSG00000019762	0.151767	0.226209	0.181287	0.16066	0.181033	0.213987	0.181203	0.183541	0.187136	2.00815	1.6986	1.77682	0.186421	0.185227	0.18396	1.82786	Iyd
ENSMUSG00000019763	2472.97	3685.97	2953.98	3110.4	3504.82	4142.81	1835.46	1859.15	1895.56	2090.78	1768.48	1849.92	3037.64	3586.01	1863.39	1903.06	Rmnd1
ENSMUSG00000019767	20.3817	30.379	24.346	8.63342	9.72821	11.499	1.95031	1.97548	2.01417	1.71839	1.4535	1.52043	25.0356	9.95356	1.97999	1.56411	Ccdc170
ENSMUSG00000019768	156.688	233.544	187.165	221.485	249.572	295.001	136.462	138.223	140.93	155.057	131.155	137.194	192.466	255.353	138.538	141.135	Esr1
ENSMUSG00000019773	1066.85	1590.15	1274.36	1397.88	1575.15	1861.87	1313.25	1330.2	1356.26	3298.93	2790.39	2918.89	1310.46	1611.63	1333.24	3002.74	Fbxo5
ENSMUSG00000019774	124.047	184.892	148.174	149.876	168.882	199.624	145.25	147.125	150.006	203.476	172.11	180.036	152.371	172.794	147.461	185.207	Mtrf1l
ENSMUSG00000019775	0.151767	0.22621	0.181287	2.51302	2.8317	3.34716	0.352933	0.357487	0.364489	2.34158	1.98063	2.07183	0.186421	2.89729	0.358303	2.13135	Rgs17
ENSMUSG00000019777	755.135	1125.53	902.014	1032.58	1163.52	1375.32	717.754	727.017	741.257	887.379	750.589	785.153	927.56	1190.47	728.676	807.707	Hdac2
ENSMUSG00000019782	1575.97	2348.99	1882.5	1928.73	2173.31	2568.92	1960.69	1985.99	2024.89	2696.06	2280.46	2385.47	1935.82	2223.66	1990.52	2454	Rwdd1
ENSMUSG00000019789	2.817	4.19874	3.36492	1.91434	2.1571	2.54976	0.986549	0.999281	1.01885	7.9958	6.76325	7.07469	3.46022	2.20706	1.00156	7.27791	Hey2
ENSMUSG00000019790	690.77	1029.59	825.128	716.139	806.952	953.842	1009.33	1022.35	1042.38	988.322	835.971	874.467	848.498	825.644	1024.69	899.587	Stxbp5
ENSMUSG00000019791	1154.43	1720.69	1378.98	1729.4	1948.71	2303.43	1513.64	1533.18	1563.21	2183.7	1847.09	1932.14	1418.03	1993.85	1536.68	1987.64	Hint3
ENSMUSG00000019792	1005	1497.96	1200.48	1000.1	1126.92	1332.05	1046.06	1059.56	1080.31	1172.36	991.639	1037.3	1234.48	1153.02	1061.98	1067.1	Trmt11
ENSMUSG00000019794	3076.99	4586.26	3675.48	3376.94	3805.17	4497.83	3151.63	3192.3	3254.82	3981.39	3367.66	3522.74	3779.58	3893.31	3199.58	3623.93	Katna1
ENSMUSG00000019795	5144.88	7668.46	6145.59	4857.15	5473.08	6469.35	6528.28	6612.53	6742.04	8215.05	6948.7	7268.68	6319.65	5599.86	6627.62	7477.47	Pcmt1
ENSMUSG00000019796	7.82432	11.6622	9.3462	38.2893	43.1447	50.9984	39.0088	39.5122	40.2861	14.7829	12.5041	13.0799	9.6109	44.1441	39.6024	13.4557	Lrp11
ENSMUSG00000019797	807.409	1203.45	964.455	750.69	845.885	999.862	729.806	739.224	753.702	726.037	614.118	642.397	991.77	865.479	740.911	660.851	Mtres1
ENSMUSG00000019802	1554.95	2317.66	1857.4	1932.94	2178.05	2574.52	1485.26	1504.42	1533.89	1902.29	1609.05	1683.15	1910	2228.5	1507.86	1731.5	Sec63
ENSMUSG00000019803	0.467602	0.696962	0.558553	0.59094	0.665876	0.787087	0.181198	0.183537	0.187132	0.202604	0.171373	0.179264	0.574372	0.681301	0.183956	0.184414	Nr2e1
ENSMUSG00000019804	8348.66	12443.7	9972.52	7904.54	8906.91	10528.2	11314.3	11460.3	11684.8	14893.1	12597.3	13177.4	10255	9113.23	11486.5	13555.9	Snx3
ENSMUSG00000019806	475.718	709.059	568.248	666.519	751.04	887.752	888.702	900.171	917.802	1037.21	877.32	917.72	584.342	768.437	902.225	944.082	Aig1
ENSMUSG00000019808	110.956	165.38	132.537	200.83	226.297	267.49	159.27	161.325	164.485	209.536	177.236	185.397	136.291	231.539	161.693	190.723	Adat2
ENSMUSG00000019809	1160.76	1730.12	1386.53	1279.95	1442.26	1704.8	1172.72	1187.86	1211.12	1381.32	1168.39	1222.19	1425.8	1475.67	1190.57	1257.3	Pex3
ENSMUSG00000019810	750.886	1119.2	896.937	1022.02	1151.62	1361.25	3570.92	3617	3687.85	6401.98	5415.11	5664.47	922.34	1178.3	3625.26	5827.19	Fuca2
ENSMUSG00000019813	822.521	1225.97	982.506	1126.55	1269.41	1500.48	562.503	569.762	580.922	896.6	758.388	793.312	1010.33	1298.81	571.062	816.1	Cep57l1
ENSMUSG00000019814	2737.01	4079.52	3269.37	2307.81	2600.46	3073.83	2207.77	2236.26	2280.06	2567.91	2172.06	2272.09	3361.96	2660.7	2241.37	2337.35	Ltv1
ENSMUSG00000019817	1.094	1.63061	1.30679	1.15102	1.29698	1.53307	83.9291	85.0122	86.6773	33.0376	27.9449	29.2317	1.3438	1.32702	85.2062	30.0714	Plagl1
ENSMUSG00000019818	14609.1	21775	17450.7	14314.7	16129.9	19066	18475.2	18713.7	19080.2	21729.8	18380.1	19226.5	17944.9	16503.5	18756.4	19778.8	Cd164
ENSMUSG00000019820	26426.5	39388.8	31566.6	20752.1	23383.6	27640.1	27828	28187.1	28739.2	15674.8	13258.5	13869	32460.7	23925.3	28251.4	14267.4	Utrn
ENSMUSG00000019822	1777.9	2649.96	2123.71	1467.8	1653.93	1954.99	2124.68	2152.1	2194.25	2029.67	1716.8	1795.86	2183.86	1692.24	2157.01	1847.44	Smpd2
ENSMUSG00000019823	5359.2	7987.9	6401.59	3415.7	3848.84	4549.45	6608.22	6693.5	6824.6	17014.9	14392.1	15054.8	6582.9	3938	6708.77	15487.3	Mical1
ENSMUSG00000019826	2820.19	4203.5	3368.73	1987.74	2239.8	2647.51	2459.26	2491	2539.79	2815.39	2381.4	2491.06	3464.14	2291.68	2496.68	2562.61	Zbtb24
ENSMUSG00000019828	0.151768	0.226211	0.181288	0.160661	0.181034	0.213988	0.181203	0.183542	0.187137	3.48078	2.94421	3.07979	0.186422	0.185228	0.183961	3.16826	Grm1
ENSMUSG00000019831	3.34816	4.99044	3.99939	1.89831	2.13903	2.5284	0.352931	0.357486	0.364488	8.14089	6.88596	7.20306	4.11266	2.18858	0.358302	7.40997	Wasf1
ENSMUSG00000019832	454.728	677.774	543.175	615.128	693.132	819.303	1091.04	1105.12	1126.76	2854.28	2414.29	2525.47	558.559	709.188	1107.64	2598.01	Rab32
ENSMUSG00000019836	0.151764	0.226204	0.181283	0.160657	0.181029	0.213982	0.352924	0.357479	0.36448	0.202601	0.17137	0.179261	0.186417	0.185223	0.358294	0.184411	Amd-ps4
ENSMUSG00000019837	2405.34	3585.17	2873.19	2175.76	2451.66	2897.94	2663.44	2697.81	2750.65	3360.32	2842.33	2973.22	2954.56	2508.45	2703.97	3058.62	Gtf3c6
ENSMUSG00000019838	250.481	373.343	299.201	485.83	547.437	647.088	223.107	225.987	230.413	140.047	118.459	123.914	307.675	560.118	226.502	127.473	Slc16a10
ENSMUSG00000019841	3266.11	4868.15	3901.39	3896.72	4390.86	5190.14	2457.85	2489.56	2538.33	2346.48	1984.77	2076.16	4011.88	4492.58	2495.25	2135.8	Rev3l
ENSMUSG00000019842	2928	4364.19	3497.51	2093.41	2358.87	2788.26	3855.44	3905.2	3981.69	3713.91	3141.41	3286.07	3596.57	2413.51	3914.11	3380.46	Traf3ip2
ENSMUSG00000019843	4390.57	6544.15	5244.56	5578.91	6286.37	7430.68	8874.55	8989.08	9165.14	9219.12	7797.99	8157.08	5393.09	6431.98	9009.59	8391.4	Fyn
ENSMUSG00000019845	181.822	271.006	217.187	210.535	237.233	280.417	229.916	232.883	237.445	669.612	566.391	592.473	223.338	242.728	233.415	609.492	Tube1
ENSMUSG00000019846	0.151764	0.226204	0.181283	0.160657	0.181029	0.213982	1.29236	1.30904	1.33467	0.202604	0.171372	0.179264	0.186417	0.185223	1.31202	0.184413	Lama4
ENSMUSG00000019849	973.085	1450.39	1162.36	941.567	1060.97	1254.09	1270.2	1286.59	1311.79	1609.28	1361.21	1423.89	1195.28	1085.54	1289.53	1464.79	Prep
ENSMUSG00000019850	1837.52	2738.83	2194.93	1567.26	1766	2087.47	3937.66	3988.48	4066.6	4154.42	3514.01	3675.83	2257.1	1806.91	3997.58	3781.42	Tnfaip3
ENSMUSG00000019851	0.295598	0.440589	0.353093	0.160658	0.181031	0.213984	20.0063	20.2645	20.6614	21.2691	17.9905	18.8189	0.363093	0.185224	20.3107	19.3595	Perp
ENSMUSG00000019852	4.97048	7.40852	5.93727	23.9554	26.9932	31.9068	42.6505	43.2009	44.0471	58.7034	49.6542	51.9408	6.10543	27.6185	43.2995	53.4328	Arfgef3
ENSMUSG00000019853	0.151767	0.226209	0.181287	0.16066	0.181033	0.213987	1.99422	2.01996	2.05952	4.70217	3.97733	4.16048	0.186421	0.185227	2.02457	4.27999	Hebp2
ENSMUSG00000019854	593.686	884.892	709.162	862.937	972.365	1149.37	1026.62	1039.87	1060.24	1109.28	938.285	981.493	729.247	994.889	1042.25	1009.69	Reps1
ENSMUSG00000019856	0.525817	0.783732	0.628091	3.82011	4.30453	5.08809	5.25664	5.32447	5.42876	10.085	8.53035	8.92317	0.64588	4.40424	5.33662	9.17949	Fam184a
ENSMUSG00000019857	380.401	566.988	454.391	512.247	577.204	682.273	448.052	453.835	462.724	629.286	532.281	556.792	467.26	590.575	454.87	572.786	Asf1a
ENSMUSG00000019861	619.498	923.364	739.994	781.997	881.161	1041.56	882.113	893.496	910.997	1118.37	945.972	989.534	760.952	901.572	895.535	1017.96	Gopc
ENSMUSG00000019863	1004.02	1496.5	1199.31	1027.5	1157.8	1368.56	1272.88	1289.31	1314.56	1620.51	1370.71	1433.83	1233.28	1184.62	1292.25	1475.02	Qrsl1
ENSMUSG00000019864	1139.85	1698.96	1361.56	728.68	821.084	970.546	982.338	995.016	1014.5	1340.23	1133.64	1185.84	1400.12	840.103	997.286	1219.9	Rtn4ip1
ENSMUSG00000019865	0.151765	0.226207	0.181285	0.160658	0.181031	0.213985	0.987094	0.999832	1.01942	0.674252	0.570315	0.596578	0.186419	0.185225	1.00211	0.613715	Nmbr
ENSMUSG00000019866	4009.34	5975.94	4789.18	4294.84	4839.47	5720.4	2641.44	2675.53	2727.93	6839.32	5785.03	6051.43	4924.82	4951.57	2681.63	6225.26	Crybg1
ENSMUSG00000019868	2944.32	4388.53	3517.01	3146.85	3545.9	4191.37	3581.99	3628.22	3699.28	5165.91	4369.58	4570.8	3616.62	3628.04	3636.5	4702.1	Vta1
ENSMUSG00000019872	4302.35	6412.67	5139.19	3398.47	3829.42	4526.5	11483.6	11631.8	11859.6	10563	8934.73	9346.17	5284.74	3918.13	11658.4	9614.64	Smpdl3a
ENSMUSG00000019873	957.894	1427.75	1144.21	814.494	917.779	1084.84	2955.32	2993.46	3052.09	4322.85	3656.48	3824.86	1176.62	939.039	3000.29	3934.73	Reep3
ENSMUSG00000019874	0.151764	0.226205	0.181283	0.160657	0.18103	0.213983	4.57842	4.6375	4.72834	0.394608	0.333779	0.349149	0.186418	0.185223	4.64809	0.359179	Fabp7
ENSMUSG00000019876	73.7248	109.887	88.0648	204.494	230.426	272.37	2121.41	2148.79	2190.88	5964.25	5044.86	5277.17	90.5589	235.763	2153.7	5428.76	Pkib
ENSMUSG00000019877	5604.98	8354.25	6695.19	4502.39	5073.33	5996.84	6419.79	6502.64	6630	8203.2	6938.67	7258.2	6884.81	5190.85	6517.48	7466.69	Serinc1
ENSMUSG00000019878	495.908	739.152	592.365	437.679	493.181	582.955	364.398	369.101	376.33	429.089	362.944	379.658	609.142	504.605	369.943	390.564	Hsf2
ENSMUSG00000019883	940.651	1402.04	1123.61	1255.22	1414.39	1671.86	1204.37	1219.91	1243.8	1704.91	1442.09	1508.5	1155.44	1447.16	1222.69	1551.83	Echdc1
ENSMUSG00000019889	41.1985	61.4065	49.2118	55.8168	62.8949	74.3437	56.2228	56.9483	58.0637	185.373	156.798	164.018	50.6056	64.3518	57.0783	168.73	Ptprk
ENSMUSG00000019890	0.151764	0.226204	0.181283	0.160657	0.181029	0.213982	7.51289	7.60985	7.7589	0.202603	0.171371	0.179263	0.186417	0.185223	7.62721	0.184412	Nts
ENSMUSG00000019891	0.295598	0.440589	0.353093	2.95718	3.33218	3.93874	4.52068	4.57902	4.6687	1.17363	0.992712	1.03843	0.363093	3.40937	4.58946	1.06826	Dcbld1
ENSMUSG00000019897	2796.76	4168.59	3340.75	3025.59	3409.26	4029.85	3619.48	3666.19	3738	4402.71	3724.03	3895.52	3435.37	3488.23	3674.56	4007.42	Ccdc59
ENSMUSG00000019899	0.151768	0.226211	0.181288	0.160661	0.181034	0.213988	0.998868	1.01176	1.03158	3.67488	3.1084	3.25154	0.186422	0.185228	1.01407	3.34494	Lama2
ENSMUSG00000019906	0.151764	0.226204	0.181283	0.160657	0.181029	0.213982	0.969575	0.982087	1.00132	0.202603	0.171372	0.179263	0.186417	0.185223	0.984328	0.184413	Lin7a
ENSMUSG00000019907	15258.2	22742.5	18226	12835.6	14463.3	17096.1	26413	26753.9	27277.9	33201.4	28083.4	29376.6	18742.2	14798.3	26814.9	30220.5	Ppp1r12a
ENSMUSG00000019909	0.151764	0.226204	0.181283	0.160657	0.181029	0.213982	1.29236	1.30904	1.33467	0.202604	0.171372	0.179264	0.186417	0.185223	1.31202	0.184413	Fam162b
ENSMUSG00000019916	2996.4	4466.15	3579.22	2549.27	2872.55	3395.44	1751.1	1773.7	1808.44	1914.29	1619.2	1693.76	3680.59	2939.09	1777.74	1742.42	P4ha1
ENSMUSG00000019917	20.2638	30.2032	24.2052	43.5057	49.0226	57.9463	114.835	116.317	118.595	364.765	308.536	322.744	24.8907	50.1582	116.583	332.015	Septin10
ENSMUSG00000019920	6201.91	9243.97	7408.21	7388.06	8324.94	9840.33	9869.78	9997.15	10193	12125.8	10256.6	10729	7618.03	8517.78	10020	11037.1	Lims1
ENSMUSG00000019923	3708.05	5526.87	4429.29	4574.64	5154.75	6093.07	6295.37	6376.61	6501.51	6762.3	5719.89	5983.29	4554.74	5274.15	6391.16	6155.16	Zwint
ENSMUSG00000019927	1061.67	1582.42	1268.17	1187.37	1337.94	1581.49	1076.09	1089.97	1111.32	1249.08	1056.53	1105.18	1304.08	1368.94	1092.46	1136.93	Ube2d1
ENSMUSG00000019929	0.295597	0.440588	0.353092	0.160658	0.181031	0.213985	0.181201	0.183539	0.187134	0.674245	0.57031	0.596572	0.363092	0.185225	0.183958	0.613709	Dcn
ENSMUSG00000019933	0.295595	0.440586	0.35309	1.84519	2.07918	2.45765	0.181199	0.183538	0.187133	0.39461	0.333781	0.349151	0.363091	2.12734	0.183957	0.359181	Mrln
ENSMUSG00000019935	0.683242	1.01838	0.816137	0.160657	0.181029	0.213982	0.665557	0.674146	0.687351	0.202605	0.171373	0.179265	0.839252	0.185223	0.675685	0.184415	Slc17a8
ENSMUSG00000019942	26.0153	38.7759	31.0754	449.355	506.337	598.506	604.297	612.095	624.084	2315.89	1958.89	2049.1	31.9555	518.066	613.492	2107.96	Cdk1
ENSMUSG00000019943	7751.3	11553.3	9258.97	6801.67	7664.18	9059.3	16729.5	16945.4	17277.3	21239	17965	18792.3	9521.2	7841.72	16984	19332.1	Atp2b1
ENSMUSG00000019944	0.295598	0.44059	0.353094	1.16354	1.31108	1.54974	46.6356	47.2374	48.1626	87.8573	74.314	77.7361	0.363094	1.34146	47.3452	79.9691	Rhobtb1
ENSMUSG00000019945	59.968	89.3825	71.6321	104.885	118.186	139.699	120.538	122.094	124.485	59.7801	50.5649	52.8934	73.6609	120.924	122.373	54.4128	Cabcoco1
ENSMUSG00000019947	2760.83	4115.03	3297.83	3264.83	3678.84	4348.5	4265.63	4320.68	4405.31	3743.71	3166.61	3312.43	3391.23	3764.06	4330.54	3407.58	Arid5b
ENSMUSG00000019948	2845.24	4240.84	3398.65	3312.17	3732.19	4411.56	2015.35	2041.36	2081.34	2091.78	1769.33	1850.81	3494.91	3818.64	2046.02	1903.98	Actr6
ENSMUSG00000019951	3342.79	4982.44	3992.98	2580.29	2907.5	3436.75	3805.77	3854.89	3930.39	6582.37	5567.7	5824.09	4106.07	2974.85	3863.68	5991.39	Uhrf1bp1l
ENSMUSG00000019952	1390.42	2072.43	1660.87	893.798	1007.14	1190.47	787.089	797.246	812.861	914.725	773.72	809.349	1707.91	1030.47	799.065	832.598	Poc1b
ENSMUSG00000019960	1558.18	2322.47	1861.25	1917.23	2160.35	2553.61	3293.57	3336.07	3401.42	4341.87	3672.57	3841.69	1913.97	2210.4	3343.69	3952.04	Dusp6
ENSMUSG00000019961	1911.35	2848.88	2283.12	2548.1	2871.22	3393.87	2983.91	3022.42	3081.61	5830.36	4931.6	5158.7	2347.79	2937.73	3029.31	5306.89	Tmpo
ENSMUSG00000019966	0.151765	0.226206	0.181284	10.1034	11.3846	13.4569	29.4573	29.8375	30.4219	17.3492	14.6748	15.3506	0.186418	11.6483	29.9055	15.7915	Kitl
ENSMUSG00000019969	5169.32	7704.89	6174.78	4489.33	5058.62	5979.45	6409.12	6491.83	6618.98	9408.36	7958.06	8324.52	6349.66	5175.8	6506.65	8563.65	Psen1
ENSMUSG00000019970	5726.5	8535.36	6840.33	6493.92	7317.41	8649.4	3528.18	3573.71	3643.71	5475.04	4631.06	4844.32	7034.06	7486.91	3581.87	4983.47	Sgk1
ENSMUSG00000019971	133.054	198.317	158.934	293.986	331.267	391.567	685.33	694.174	707.771	1420.08	1201.18	1256.49	163.435	338.94	695.759	1292.58	Cep290
ENSMUSG00000019975	61.5338	91.7163	73.5025	79.6364	89.735	106.07	668.178	676.801	690.057	1127.11	953.361	997.263	75.5842	91.8136	678.345	1025.91	Ikbip
ENSMUSG00000019977	4523.84	6742.8	5403.75	3728.23	4201	4965.72	4652.63	4712.67	4804.97	5518.97	4668.22	4883.19	5556.8	4298.32	4723.42	5023.46	Hbs1l
ENSMUSG00000019978	2422.69	3611.03	2893.92	1922.37	2166.14	2560.45	2364.03	2394.54	2441.44	4737.65	4007.34	4191.87	2975.88	2216.32	2400.01	4312.29	Epb41l2
ENSMUSG00000019979	1267.81	1889.68	1514.41	919.698	1036.32	1224.97	2277.25	2306.64	2351.82	4480.62	3789.93	3964.45	1557.3	1060.33	2311.9	4078.33	Apaf1
ENSMUSG00000019982	445.375	663.832	532.002	427.752	481.995	569.733	848.371	859.319	876.15	466.303	394.422	412.585	547.07	493.16	861.28	424.437	Myb
ENSMUSG00000019984	1408.06	2098.72	1681.94	1233.19	1389.58	1642.52	1456.55	1475.34	1504.24	1526.82	1291.46	1350.93	1729.57	1421.76	1478.71	1389.74	Med23
ENSMUSG00000019986	290.147	432.466	346.583	340.91	384.14	454.066	789.128	799.312	814.968	1006.16	851.058	890.249	356.398	393.039	801.136	915.821	Ahi1
ENSMUSG00000019987	16.4756	24.5569	19.6802	20.3427	22.9223	27.0949	76.1466	77.1293	78.64	37.5178	31.7344	33.1957	20.2375	23.4533	77.3053	34.1493	Arg1
ENSMUSG00000019988	1864	2778.29	2226.55	1549.79	1746.32	2064.21	1813.54	1836.94	1872.92	2863.26	2421.89	2533.42	2289.61	1786.77	1841.14	2606.19	Nedd1
ENSMUSG00000019989	0.151766	0.226208	0.181285	3.58303	4.0374	4.77233	0.181201	0.18354	0.187135	1.00809	0.852695	0.891961	0.18642	4.13092	0.183958	0.917583	Enpp3
ENSMUSG00000019990	0.151766	0.226208	0.181285	0.31292	0.352601	0.416785	3.29061	3.33308	3.39836	3.4745	2.9389	3.07424	0.18642	0.360769	3.34068	3.16255	Pde7b
ENSMUSG00000019992	7.47975	11.1486	8.9346	21.3193	24.0227	28.3956	20.6373	20.9036	21.3131	83.3948	70.5394	73.7877	9.18765	24.5792	20.9513	75.9073	Mtfr2
ENSMUSG00000019996	2091.94	3118.04	2498.83	1840.57	2073.97	2451.5	1243.95	1260	1284.68	937.549	793.025	829.544	2569.6	2122.02	1262.88	853.373	Map7
ENSMUSG00000019997	0.151764	0.226204	0.181283	0.160657	0.181029	0.213982	0.352924	0.357479	0.36448	0.202601	0.17137	0.179261	0.186417	0.185223	0.358294	0.184411	Ccn2
ENSMUSG00000019998	1314.9	1959.87	1570.66	1204.1	1356.79	1603.77	5124.16	5190.29	5291.95	10765.4	9105.9	9525.22	1615.14	1388.22	5202.14	9798.84	Stx7
ENSMUSG00000020000	0.151764	0.226205	0.181283	2.92829	3.29963	3.90026	11.8691	12.0223	12.2578	0.202602	0.171371	0.179262	0.186417	3.37606	12.0498	0.184411	Moxd1
ENSMUSG00000020003	388.695	579.351	464.298	527.327	594.197	702.36	625.089	633.156	645.557	659.213	557.595	583.272	477.448	607.962	634.601	600.027	Pex7
ENSMUSG00000020007	0.151766	0.226207	0.181285	0.160659	0.181032	0.213985	1.32349	1.34057	1.36683	36.1706	30.5948	32.0037	0.186419	0.185225	1.34363	32.923	Il20ra
ENSMUSG00000020009	7912.09	11793	9451.04	10544.4	11881.5	14044.3	12070	12225.8	12465.3	40400.1	34172.4	35746	9718.71	12156.7	12253.7	36772.9	Ifngr1
ENSMUSG00000020010	2.5211	3.7577	3.01146	0.160659	0.181032	0.213986	4.97464	5.03884	5.13753	27.8129	23.5256	24.6089	3.09675	0.185226	5.05033	25.3158	Vnn3
ENSMUSG00000020014	6.14432	9.15813	7.33943	3.18967	3.59415	4.24839	34.4824	34.9274	35.6115	26.27	22.2204	23.2437	7.54729	3.6774	35.0071	23.9113	Cfap54
ENSMUSG00000020015	1874.66	2794.19	2239.3	2470.17	2783.41	3290.08	2357.77	2388.19	2434.97	2445.14	2068.22	2163.46	2302.72	2847.89	2393.64	2225.6	Cdk17
ENSMUSG00000020017	7.67274	11.4362	9.16513	6.15577	6.93638	8.19902	2.30139	2.33109	2.37675	3.59377	3.03979	3.17977	9.4247	7.09706	2.33641	3.27111	Hal
ENSMUSG00000020018	3457.63	5153.62	4130.16	5310.67	5984.12	7073.41	3858.98	3908.78	3985.34	5312.4	4493.49	4700.41	4247.14	6122.73	3917.7	4835.43	Snrpf
ENSMUSG00000020019	0.151764	0.226204	0.181283	0.59094	0.665876	0.787087	0.981241	0.993904	1.01337	0.202606	0.171374	0.179265	0.186417	0.681301	0.996172	0.184415	Ntn4
ENSMUSG00000020020	1.79493	2.67534	2.14405	2.61014	2.94113	3.47651	1.31252	1.32946	1.3555	1.75391	1.48354	1.55186	2.20477	3.00926	1.33249	1.59644	Usp44
ENSMUSG00000020021	115.685	172.429	138.187	60.9009	68.6237	81.1154	155.596	157.604	160.691	146.454	123.878	129.583	142.1	70.2133	157.963	133.305	Fgd6
ENSMUSG00000020022	4009.76	5976.56	4789.68	5679.73	6399.97	7564.97	5246.25	5313.96	5418.04	7177.98	6071.49	6351.08	4925.33	6548.22	5326.08	6533.52	Ndufa12
ENSMUSG00000020023	125.58	187.177	150.006	108.629	122.404	144.686	295.738	299.555	305.422	487.84	412.639	431.641	154.254	125.24	300.238	444.04	Tmcc3
ENSMUSG00000020024	582.597	868.363	695.916	780.658	879.653	1039.78	815.11	825.629	841.801	1145.47	968.894	1013.51	715.625	900.029	827.513	1042.62	Cep83
ENSMUSG00000020027	6.91003	10.2994	8.25407	32.3279	36.4274	43.0583	763.976	773.836	788.992	1763.91	1492	1560.71	8.48784	37.2712	775.601	1605.54	Socs2
ENSMUSG00000020029	373.658	556.939	446.337	682.813	769.4	909.454	814.804	825.319	841.484	1130.83	956.515	1000.56	458.978	787.222	827.202	1029.3	Nudt4
ENSMUSG00000020032	0.81833	1.21972	0.9775	0.585527	0.659778	0.779877	76.3451	77.3304	78.845	86.5027	73.1683	76.5376	1.00518	0.675061	77.5068	78.7362	Nuak1
ENSMUSG00000020033	0.151764	0.226204	0.181283	0.160657	0.181029	0.213982	0.658009	0.666501	0.679555	0.202602	0.171371	0.179263	0.186417	0.185223	0.668022	0.184412	4930463O16Rik
ENSMUSG00000020034	11487.2	17121.7	13721.5	9451.62	10650.2	12588.8	6759.58	6846.81	6980.91	4994.13	4224.28	4418.81	14110.1	10896.9	6862.43	4545.74	Tcp11l2
ENSMUSG00000020037	1.30971	1.95213	1.56446	0.31292	0.352601	0.416785	2.65447	2.68873	2.74139	2.34845	1.98643	2.07791	1.60876	0.360768	2.69486	2.13759	Rfx4
ENSMUSG00000020038	469.757	700.175	561.128	667.68	752.348	889.299	485.986	492.258	501.899	1062.51	898.721	940.107	577.02	769.775	493.381	967.112	Cry1
ENSMUSG00000020042	756.913	1128.18	904.137	525.663	592.321	700.142	936.982	949.073	967.662	425.387	359.814	376.383	929.744	606.042	951.239	387.195	Btbd11
ENSMUSG00000020044	0.295593	0.440583	0.353088	0.160657	0.181029	0.213982	0.352924	0.357479	0.36448	0.202602	0.171371	0.179263	0.363088	0.185223	0.358294	0.184412	Timp3
ENSMUSG00000020048	12326.2	18372.2	14723.7	15037.9	16944.9	20029.3	26631	26974.7	27503	42037.6	35557.5	37194.9	15140.7	17337.4	27036.2	38263.3	Hsp90b1
ENSMUSG00000020053	5.8409	8.70589	6.97699	13.9673	15.7385	18.6034	29.9571	30.3437	30.9381	65.6682	55.5454	58.1033	7.1746	16.1031	30.413	59.7723	Igf1
ENSMUSG00000020056	3384.43	5044.5	4042.72	4264.11	4804.83	5679.46	2839.54	2876.19	2932.52	3082.87	2607.64	2727.72	4157.21	4916.13	2882.75	2806.08	Washc3
ENSMUSG00000020057	3.78267	5.63808	4.51842	12.6071	14.2058	16.7917	48.9486	49.5803	50.5514	134.876	114.084	119.338	4.64639	14.5349	49.6935	122.766	Dram1
ENSMUSG00000020059	0.295597	0.440589	0.353092	0.160659	0.181032	0.213985	0.998855	1.01175	1.03156	0.751484	0.635642	0.664913	0.363093	0.185225	1.01405	0.684013	Sycp3
ENSMUSG00000020061	0.151764	0.226204	0.181283	0.160657	0.181029	0.213982	1.64531	1.66654	1.69918	0.202604	0.171372	0.179264	0.186417	0.185223	1.67034	0.184414	Mybpc1
ENSMUSG00000020062	0.151766	0.226208	0.181286	0.160659	0.181033	0.213986	0.181202	0.18354	0.187135	1.34136	1.13459	1.18684	0.18642	0.185226	0.183959	1.22093	Slc5a8
ENSMUSG00000020063	588.398	877.01	702.845	589.067	663.766	784.592	630.13	638.262	650.763	799.27	676.062	707.194	722.751	679.142	639.719	727.509	Sirt1
ENSMUSG00000020064	3891.68	5800.57	4648.64	2943.8	3317.1	3920.92	4407.67	4464.55	4552	5370.01	4542.22	4751.38	4780.3	3393.94	4474.74	4887.87	Herc4
ENSMUSG00000020067	5.31802	7.92653	6.35241	1.01211	1.14045	1.34805	0.665438	0.674026	0.687228	0.202611	0.171379	0.17927	6.53232	1.16687	0.675564	0.18442	Mypn
ENSMUSG00000020069	1974.23	2942.6	2358.23	2214.86	2495.73	2950.03	2578.72	2612	2663.16	3017.3	2552.18	2669.7	2425.02	2553.54	2617.96	2746.39	Hnrnph3
ENSMUSG00000020070	2061.1	3072.08	2462	3817.87	4302.01	5085.11	2252.48	2281.55	2326.24	2449.2	2071.65	2167.05	2531.73	4401.66	2286.76	2229.3	Rufy2
ENSMUSG00000020072	29.335	43.724	35.0409	17.7727	20.0264	23.6718	11.2227	11.3675	11.5902	19.4231	16.429	17.1856	36.0333	20.4903	11.3934	17.6792	Pbld2
ENSMUSG00000020074	4811.06	7170.9	5746.84	4144.24	4669.77	5519.81	4996.16	5060.64	5159.76	5903.55	4993.51	5223.46	5909.6	4777.94	5072.19	5373.51	Ccar1
ENSMUSG00000020075	6125.89	9130.66	7317.41	5451.36	6142.64	7260.79	5301.69	5370.11	5475.29	6647.39	5622.69	5881.61	7524.65	6284.93	5382.36	6050.56	Ddx21
ENSMUSG00000020076	4962.76	7397.01	5928.04	4788.09	5395.27	6377.37	5716.08	5789.85	5903.25	6614.79	5595.11	5852.76	6095.94	5520.24	5803.06	6020.89	Ddx50
ENSMUSG00000020077	7494.46	11170.5	8952.18	9618.81	10838.6	12811.5	24122.8	24434.1	24912.7	35584.2	30098.8	31484.9	9205.72	11089.6	24489.9	32389.3	Srgn
ENSMUSG00000020078	3590.76	5352.04	4289.18	2650.41	2986.51	3530.14	3903.41	3953.79	4031.23	5202.83	4400.81	4603.46	4410.66	3055.69	3962.81	4735.7	Vps26a
ENSMUSG00000020079	855.983	1275.85	1022.48	788.035	887.965	1049.6	794.596	804.85	820.614	932.665	788.894	825.222	1051.44	908.534	806.687	848.927	Supv3l1
ENSMUSG00000020080	1.67414	2.49531	1.99976	0.160657	0.181029	0.213982	0.181198	0.183537	0.187132	0.202604	0.171373	0.179264	2.0564	0.185223	0.183956	0.184414	Hkdc1
ENSMUSG00000020081	0.295593	0.440583	0.353088	0.160657	0.181029	0.213982	0.181198	0.183537	0.187132	0.202601	0.17137	0.179261	0.363088	0.185223	0.183956	0.184411	Tacr2
ENSMUSG00000020083	12.5698	18.7353	15.0147	11.4648	12.9187	15.2703	178.61	180.915	184.459	188.596	159.524	166.87	15.4399	13.2179	181.328	171.663	Fam241b
ENSMUSG00000020085	1.63179	2.43219	1.94919	10.9613	12.3513	14.5997	104.004	105.346	107.409	306.529	259.277	271.217	2.00439	12.6375	105.586	279.008	Aifm2
ENSMUSG00000020086	0.151765	0.226207	0.181285	0.861001	0.970184	1.14679	21.1035	21.3758	21.7945	75.507	63.8675	66.8086	0.186419	0.992657	21.4246	68.7277	Macroh2a2
ENSMUSG00000020087	157.048	234.081	187.595	209.031	235.538	278.413	205.961	208.619	212.705	309.005	261.372	273.408	192.908	240.994	209.095	281.262	Tysnd1
ENSMUSG00000020088	6318.15	9417.22	7547.06	6448.72	7266.48	8589.2	6409.33	6492.04	6619.2	9610.42	8128.97	8503.31	7760.81	7434.8	6506.86	8747.57	Sar1a
ENSMUSG00000020089	1875.22	2795.02	2239.96	2089.31	2354.26	2782.81	1873.72	1897.9	1935.07	2463.73	2083.94	2179.91	2303.4	2408.79	1902.23	2242.53	Ppa1
ENSMUSG00000020091	7847.29	11696.4	9373.64	8245.52	9291.12	10982.4	8598.84	8709.81	8880.4	8851.29	7486.85	7831.62	9639.12	9506.34	8729.69	8056.59	Eif4ebp2
ENSMUSG00000020092	0.295599	0.440592	0.353095	4.45621	5.0213	5.93533	10.1959	10.3274	10.5297	133.73	113.116	118.325	0.363095	5.13761	10.351	121.724	Pald1
ENSMUSG00000020097	4139.55	6170.01	4944.71	2307.44	2600.04	3073.33	5491.09	5561.95	5670.89	9100.13	7697.34	8051.8	5084.76	2660.27	5574.64	8283.09	Sgpl1
ENSMUSG00000020098	0.295597	0.440589	0.353093	1.5194	1.71207	2.02372	15.1274	15.3226	15.6227	14.0183	11.8573	12.4034	0.363093	1.75173	15.3576	12.7597	Pcbd1
ENSMUSG00000020099	0.151765	0.226206	0.181284	1.18258	1.33254	1.57511	0.969581	0.982093	1.00133	0.394614	0.333784	0.349155	0.186418	1.36341	0.984334	0.359184	Unc5b
ENSMUSG00000020100	1956.15	2915.65	2336.64	1816.25	2046.57	2419.11	4710.04	4770.82	4864.26	6861.45	5803.75	6071.01	2402.81	2093.98	4781.71	6245.4	Slc29a3
ENSMUSG00000020101	13459.8	20061.9	16077.8	12223.1	13773.1	16280.2	14888.1	15080.3	15375.6	18142.8	15346.1	16052.7	16533.1	14092.1	15114.7	16513.9	Vsir
ENSMUSG00000020102	8.71678	12.9924	10.4122	13.6381	15.3675	18.1649	142.494	144.333	147.16	261.592	221.268	231.457	10.7071	15.7235	144.663	238.106	Slc16a7
ENSMUSG00000020105	3.63937	5.4245	4.34725	9.62822	10.8492	12.824	32.7466	33.1692	33.8189	29.1737	24.6766	25.8129	4.47037	11.1005	33.2449	26.5544	Lrig3
ENSMUSG00000020107	2579.42	3844.63	3081.13	3743.03	4217.68	4985.43	3026.41	3065.47	3125.51	4560.81	3857.76	4035.41	3168.39	4315.38	3072.46	4151.32	Anapc16
ENSMUSG00000020108	5641.61	8408.84	6738.93	5852.37	6594.5	7794.9	8012.89	8116.3	8275.27	10316.2	8725.92	9127.74	6929.79	6747.26	8134.82	9389.94	Ddit4
ENSMUSG00000020109	412.728	615.173	493.006	386.01	434.959	514.135	559.44	566.66	577.759	701.625	593.469	620.798	506.969	445.035	567.953	638.631	Dnajb12
ENSMUSG00000020111	2417.17	3602.8	2887.33	2087.58	2352.31	2780.5	3056.47	3095.91	3156.55	3276.17	2771.15	2898.76	2969.1	2406.8	3102.98	2982.03	Micu1
ENSMUSG00000020114	4579.35	6825.54	5470.07	2636.05	2970.33	3511.02	3523.42	3568.89	3638.79	4020.12	3400.42	3557	5624.99	3039.14	3577.03	3659.18	Cand1
ENSMUSG00000020115	2984.12	4447.84	3564.55	2421.37	2728.42	3225.08	3220.03	3261.58	3325.47	3919.53	3315.33	3468	3665.5	2791.62	3269.03	3567.62	Tbk1
ENSMUSG00000020116	2432.3	3625.36	2905.4	2657.97	2995.02	3540.21	2612.85	2646.57	2698.41	3743.83	3166.71	3312.54	2987.69	3064.4	2652.61	3407.69	Pno1
ENSMUSG00000020120	68.0418	101.417	81.2763	119.722	134.904	159.461	3755.1	3803.56	3878.06	10093.3	8537.45	8930.59	83.5782	138.029	3812.24	9187.13	Plek
ENSMUSG00000020121	6.1078	9.10371	7.29581	5.95663	6.71199	7.93378	2.96035	2.99856	3.05729	6.03721	5.10657	5.34172	7.50244	6.86747	3.0054	5.49517	Srgap1
ENSMUSG00000020122	1.38393	2.06276	1.65312	0.31292	0.352601	0.416785	199.634	202.21	206.171	269.415	227.884	238.378	1.69994	0.360768	202.671	245.226	Egfr
ENSMUSG00000020123	0.151764	0.226204	0.181283	0.550037	0.619787	0.732607	0.181198	0.183537	0.187132	0.202602	0.171371	0.179262	0.186417	0.634144	0.183956	0.184412	Avpr1a
ENSMUSG00000020124	6427.98	9580.94	7678.26	4966.02	5595.76	6614.36	6789.22	6876.83	7011.53	8080.43	6834.82	7149.56	7895.73	5725.38	6892.53	7354.94	Usp15
ENSMUSG00000020125	10.9728	16.3549	13.107	0.160658	0.181031	0.213984	6.51445	6.59852	6.72776	3.46968	2.93483	3.06997	13.4782	0.185224	6.61358	3.15816	Elane
ENSMUSG00000020128	1280.35	1908.37	1529.39	1384.12	1559.64	1843.55	2609.4	2643.07	2694.84	2427.96	2053.69	2148.26	1572.7	1595.77	2649.1	2209.97	Vps54
ENSMUSG00000020130	6825.29	10173.1	8152.85	6220.17	7008.94	8284.78	5004.38	5068.96	5168.24	6200.54	5244.72	5486.24	8383.75	7171.3	5080.53	5643.83	Tbc1d15
ENSMUSG00000020131	406.044	605.21	485.022	284.58	320.667	379.038	134.996	136.738	139.417	82.1555	69.4911	72.6912	498.759	328.095	137.05	74.7793	Pcsk4
ENSMUSG00000020132	1659.7	2473.79	1982.52	2148.98	2421.49	2862.27	2059.26	2085.83	2126.69	3326.44	2813.67	2943.24	2038.67	2477.58	2090.59	3027.78	Rab21
ENSMUSG00000020133	4520.38	6737.65	5399.62	4646.76	5236.02	6189.13	5473.71	5544.35	5652.94	7258.59	6139.67	6422.4	5552.55	5357.3	5557	6606.88	2310011J03Rik
ENSMUSG00000020134	5743.75	8561.07	6860.94	8444.39	9515.21	11247.3	4103.18	4156.13	4237.53	4075.25	3447.05	3605.79	7055.25	9735.62	4165.61	3709.36	Peli1
ENSMUSG00000020135	26.9959	40.2375	32.2467	16.4444	18.5297	21.9027	25.7576	26.09	26.601	55.3076	46.7819	48.9362	33.16	18.9589	26.1495	50.3419	Apc2
ENSMUSG00000020137	682.039	1016.58	814.7	901.93	1016.3	1201.3	1034.51	1047.86	1068.39	1192.25	1008.47	1054.91	837.773	1039.84	1050.26	1085.21	Thap2
ENSMUSG00000020140	0.151765	0.226207	0.181284	0.160658	0.181031	0.213984	38.2243	38.7176	39.4759	47.2685	39.9821	41.8232	0.186419	0.185224	38.8059	43.0246	Lgr5
ENSMUSG00000020142	39.6973	59.169	47.4187	44.6523	50.3147	59.4735	88.9117	90.0591	91.823	68.2143	57.699	60.356	48.7617	51.4802	90.2646	62.0898	Slc1a4
ENSMUSG00000020143	26325.6	39238.5	31446.1	16711.9	18831.1	22258.9	32027.5	32440.8	33076.2	50641.6	42835.2	44807.7	32336.7	19267.3	32514.8	46094.9	Dock2
ENSMUSG00000020149	3911.06	5829.45	4671.79	4385.4	4941.51	5841.02	5856.73	5932.31	6048.5	8657.11	7322.61	7659.81	4804.1	5055.98	5945.85	7879.84	Rab1a
ENSMUSG00000020150	9.84536	14.6746	11.7603	8.47578	9.55059	11.2891	35.4787	35.9365	36.6404	73.457	62.1336	64.9948	12.0934	9.77182	36.0185	66.8618	Gamt
ENSMUSG00000020151	0.151765	0.226207	0.181285	0.160658	0.181031	0.213984	13.0629	13.2315	13.4907	6.32586	5.35073	5.59712	0.186419	0.185225	13.2617	5.7579	Ptprr
ENSMUSG00000020152	37308.7	55608.8	44565.5	31289.8	35257.6	41675.6	44256.2	44827.3	45705.3	71315.8	60322.4	63100.2	45827.6	36074.3	44929.6	64912.8	Actr2
ENSMUSG00000020153	4290.98	6395.72	5125.6	4842.73	5456.83	6450.15	5032.92	5097.88	5197.72	6450.15	5455.86	5707.1	5270.77	5583.24	5109.51	5871.03	Ndufs7
ENSMUSG00000020154	0.151764	0.226205	0.181283	5.34799	6.02617	7.12312	5.30481	5.37327	5.47852	0.202602	0.171371	0.179262	0.186417	6.16576	5.38553	0.184412	Ptprb
ENSMUSG00000020155	37.753	56.2709	45.0961	20.9913	23.6532	27.9588	64.9347	65.7727	67.061	83.942	71.0023	74.2719	46.3733	24.2011	65.9228	76.4054	Kcnmb1
ENSMUSG00000020156	5709.3	8509.74	6819.79	4435.98	4998.5	5908.38	4938.62	5002.35	5100.33	4487.61	3795.84	3970.64	7012.94	5114.29	5013.77	4084.7	Pwwp3a
ENSMUSG00000020160	2.46279	3.6708	2.94182	0.31292	0.352601	0.416785	186.092	188.493	192.185	571.991	483.818	506.098	3.02514	0.360769	188.923	520.636	Meis1
ENSMUSG00000020163	3194.37	4761.22	3815.7	4924.55	5549.03	6559.12	5165.24	5231.9	5334.37	8055.02	6813.33	7127.09	3923.76	5677.57	5243.84	7331.81	Uqcr11
ENSMUSG00000020164	2.09384	3.12087	2.5011	4.66336	5.25472	6.21124	2.29458	2.3242	2.36972	2.66866	2.25728	2.36123	2.57193	5.37644	2.3295	2.42906	Kcnmb4os1
ENSMUSG00000020166	5376.69	8013.97	6422.48	5036.92	5675.64	6708.79	5101.42	5167.25	5268.46	6009.95	5083.51	5317.61	6604.38	5807.12	5179.04	5470.36	Cnot2
ENSMUSG00000020167	1226.45	1828.03	1465.01	1899	2139.81	2529.32	1699.96	1721.9	1755.62	1938.32	1639.52	1715.02	1506.5	2189.37	1725.83	1764.29	Tcf3
ENSMUSG00000020169	0.151765	0.226206	0.181284	0.160658	0.18103	0.213984	0.1812	0.183538	0.187133	0.3946	0.333772	0.349142	0.186418	0.185224	0.183957	0.359172	Best3
ENSMUSG00000020170	1220.77	1819.56	1458.22	849.906	957.682	1132.01	860.198	871.299	888.365	1191.01	1007.42	1053.81	1499.52	979.866	873.288	1084.08	Frs2
ENSMUSG00000020171	1884.75	2809.23	2251.34	2209.73	2489.94	2943.19	2224.17	2252.87	2297	2820.46	2385.68	2495.54	2315.11	2547.62	2258.01	2567.23	Yeats4
ENSMUSG00000020175	1.2279	1.8302	1.46674	4.7245	5.32361	6.29267	54.8027	55.51	56.5972	122.212	103.373	108.133	1.50828	5.44693	55.6366	111.239	Rab36
ENSMUSG00000020176	0.782781	1.16674	0.935037	0.160657	0.18103	0.213983	1.6153	1.63615	1.6682	0.394614	0.333784	0.349154	0.961519	0.185224	1.63988	0.359184	Grb10
ENSMUSG00000020177	0.151764	0.226204	0.181283	0.657526	0.740907	0.875775	0.181198	0.183537	0.187132	0.202602	0.171371	0.179263	0.186417	0.758069	0.183956	0.184412	9530003J23Rik
ENSMUSG00000020178	1801.84	2685.65	2152.31	1748.81	1970.57	2329.28	4280.05	4335.29	4420.2	4999.61	4228.92	4423.65	2213.27	2016.22	4345.18	4550.73	Adora2a
ENSMUSG00000020180	10702.9	15952.8	12784.7	13738.8	15481.1	18299.1	8847.27	8961.45	9136.97	12744.1	10779.6	11276	13146.8	15839.7	8981.9	11599.9	Snrpd3
ENSMUSG00000020182	35.5486	52.9854	42.463	74.5984	84.0582	99.3594	94.9716	96.1973	98.0814	21.7957	18.4359	19.2849	43.6657	86.0053	96.4168	19.8388	Ddc
ENSMUSG00000020183	4127.88	6152.61	4930.77	3127.37	3523.95	4165.42	3500.47	3545.64	3615.09	6047.55	5115.32	5350.88	5070.42	3605.58	3553.73	5504.58	Cpm
ENSMUSG00000020184	4270.78	6365.61	5101.47	3684.75	4152.01	4907.81	4348.96	4405.08	4491.36	5858.22	4955.17	5183.35	5245.95	4248.19	4415.14	5332.24	Mdm2
ENSMUSG00000020185	7.80142	11.628	9.31884	78.5739	88.5377	104.654	140.006	141.813	144.591	618.408	523.08	547.167	9.58277	90.5887	142.137	562.885	E2f7
ENSMUSG00000020186	3.09392	4.6115	3.6957	6.23391	7.02443	8.30309	17.1043	17.325	17.6644	36.2797	30.6872	32.1003	3.80037	7.18714	17.3646	33.0224	Csrp2
ENSMUSG00000020189	1995.06	2973.64	2383.11	2479.38	2793.79	3302.35	2292.63	2322.22	2367.7	3107.45	2628.43	2749.47	2450.6	2858.51	2327.52	2828.45	Osbpl8
ENSMUSG00000020190	5063.9	7547.76	6048.86	5970.39	6727.49	7952.11	6292.23	6373.43	6498.27	7735.36	6542.95	6844.25	6220.18	6883.33	6387.98	7040.85	Mknk2
ENSMUSG00000020191	1.68035	2.50456	2.00718	23.1751	26.1139	30.8674	4.58652	4.64571	4.73671	13.7639	11.6422	12.1783	2.06403	26.7188	4.65631	12.5282	Spata48
ENSMUSG00000020193	38.0443	56.7051	45.4441	93.7523	105.641	124.871	33.8237	34.2602	34.9313	35.1593	29.7395	31.1089	46.7312	108.088	34.3384	32.0026	Zpbp
ENSMUSG00000020196	6007.81	8954.66	7176.36	4537.25	5112.62	6043.27	6627.26	6712.78	6844.26	9881.68	8358.41	8743.32	7379.61	5231.05	6728.1	8994.47	Cabin1
ENSMUSG00000020198	4165.2	6208.24	4975.35	4031.08	4542.26	5369.1	5485.77	5556.56	5665.39	7506.83	6349.64	6642.04	5116.27	4647.48	5569.24	6832.84	Ap3d1
ENSMUSG00000020205	665.22	991.514	794.61	486.517	548.212	648.003	1498.78	1518.12	1547.85	1184.52	1001.93	1048.06	817.115	560.911	1521.58	1078.17	Phlda1
ENSMUSG00000020211	7297.79	10877.4	8717.25	6344.98	7149.58	8451.03	6672.39	6758.5	6890.87	7903.4	6685.08	6992.93	8964.14	7315.2	6773.92	7193.8	Sf3a2
ENSMUSG00000020212	458.801	683.845	548.04	406.368	457.9	541.252	398.116	403.254	411.152	937.098	792.643	829.144	563.562	468.507	404.174	852.962	Mdm1
ENSMUSG00000020216	0.151764	0.226204	0.181283	0.312914	0.352595	0.416778	0.989071	1.00184	1.02146	0.202604	0.171373	0.179264	0.186417	0.360762	1.00412	0.184414	Jsrp1
ENSMUSG00000020219	5167.25	7701.81	6172.31	6467.51	7287.66	8614.23	6063.42	6141.67	6261.96	8528.7	7214	7546.2	6347.13	7456.47	6155.68	7762.97	Timm13
ENSMUSG00000020220	2535.47	3779.12	3028.63	2089.48	2354.44	2783.02	2349.78	2380.11	2426.72	2488.15	2104.6	2201.51	3114.4	2408.98	2385.54	2264.75	Vps13d
ENSMUSG00000020224	2221.55	3311.23	2653.65	2322.83	2617.39	3093.83	2539.26	2572.03	2622.4	2843.09	2404.83	2515.57	2728.81	2678.02	2577.9	2587.83	Llph
ENSMUSG00000020225	1640.67	2445.42	1959.78	2468.17	2781.16	3287.41	3425.23	3469.44	3537.39	4412.65	3732.44	3904.32	2015.29	2845.58	3477.35	4016.47	Tmbim4
ENSMUSG00000020226	1.35479	2.01933	1.61831	0.312914	0.352595	0.416778	0.352924	0.357479	0.36448	0.202607	0.171375	0.179266	1.66414	0.360762	0.358294	0.184416	Slc5a4b
ENSMUSG00000020227	305.328	455.093	364.716	292.8	329.93	389.987	255.194	258.488	263.551	265.651	224.7	235.048	375.046	337.572	259.078	241.8	Irak3
ENSMUSG00000020228	2261.93	3371.42	2701.89	1957.29	2205.5	2606.96	2106.18	2133.36	2175.15	2527.89	2138.22	2236.68	2778.41	2256.58	2138.23	2300.93	Helb
ENSMUSG00000020230	1256.12	1872.25	1500.44	1265.81	1426.32	1685.96	1169.35	1184.44	1207.64	972.737	822.789	860.678	1542.94	1459.36	1187.14	885.402	Prmt2
ENSMUSG00000020231	131.687	196.281	157.301	66.4236	74.8467	88.4711	310.112	314.114	320.267	423.433	358.161	374.654	161.757	76.5805	314.831	385.416	Dip2a
ENSMUSG00000020232	1861.45	2774.5	2223.51	1819.77	2050.53	2423.79	2865.85	2902.83	2959.69	3357.52	2839.95	2970.73	2286.49	2098.03	2909.46	3056.07	Hmg20b
ENSMUSG00000020234	14.0707	20.9724	16.8075	16.4104	18.4914	21.8574	42.0331	42.5755	43.4094	86.6168	73.2647	76.6386	17.2835	18.9197	42.6727	78.84	4930404N11Rik
ENSMUSG00000020235	766.671	1142.73	915.793	794.203	894.915	1057.82	1343.9	1361.25	1387.91	1674.97	1416.77	1482.01	941.73	915.645	1364.35	1524.58	Fzr1
ENSMUSG00000020238	3092.98	4610.1	3694.58	2703.9	3046.78	3601.39	3000.64	3039.36	3098.89	3941.41	3333.84	3487.36	3799.22	3117.36	3046.3	3587.54	Ncln
ENSMUSG00000020241	0.151766	0.226208	0.181285	0.160659	0.181032	0.213986	8.13156	8.2365	8.39783	17.8445	15.0937	15.7888	0.18642	0.185226	8.2553	16.2423	Col6a2
ENSMUSG00000020246	1971.64	2938.74	2355.13	2212.6	2493.17	2947.01	1646.45	1667.7	1700.37	1831.79	1549.42	1620.77	2421.84	2550.93	1671.51	1667.33	Hcfc2
ENSMUSG00000020248	3666.71	5465.24	4379.9	4314.67	4861.81	5746.81	4003.84	4055.51	4134.95	4905.99	4149.73	4340.82	4503.95	4974.43	4064.77	4465.52	Nfyb
ENSMUSG00000020250	1563.65	2330.62	1867.79	1407.99	1586.53	1875.33	1791.34	1814.45	1849.99	2925.42	2474.46	2588.41	1920.69	1623.28	1818.59	2662.77	Txnrd1
ENSMUSG00000020251	71.3299	106.318	85.204	122.267	137.772	162.85	10.8265	10.9662	11.181	6.3037	5.33198	5.57751	87.6172	140.963	10.9912	5.73773	Glt8d2
ENSMUSG00000020253	472.386	704.093	564.268	603.45	679.973	803.749	860.136	871.236	888.301	1380.57	1167.76	1221.53	580.249	695.724	873.224	1256.62	Ppm1m
ENSMUSG00000020255	2824.34	4209.69	3373.69	2808.69	3164.86	3740.96	2481.4	2513.43	2562.66	3267.95	2764.2	2891.49	3469.24	3238.17	2519.16	2974.55	Nopchap1
ENSMUSG00000020256	3.6776	5.48148	4.39291	0.312918	0.352599	0.416783	1.31754	1.33454	1.36068	1.55613	1.31625	1.37686	4.51733	0.360767	1.33759	1.41641	Aldh1l2
ENSMUSG00000020257	2808.41	4185.94	3354.66	4420.36	4980.9	5887.57	3148.35	3188.98	3251.44	3887.37	3288.13	3439.55	3449.67	5096.28	3196.25	3538.35	Wdr82
ENSMUSG00000020258	614.646	916.132	734.198	405.872	457.34	540.59	517.731	524.412	534.684	538.398	455.404	476.375	754.992	467.934	525.609	490.059	Glyctk
ENSMUSG00000020260	1424.34	2122.98	1701.38	1225.12	1380.48	1631.77	1598.02	1618.65	1650.35	1907.04	1613.07	1687.35	1749.57	1412.46	1622.34	1735.82	Pofut2
ENSMUSG00000020261	342.945	511.161	409.65	371.184	418.253	494.388	480.344	486.543	496.073	605.948	512.541	536.143	421.252	427.942	487.653	551.544	Slc36a1
ENSMUSG00000020262	20.4036	30.4117	24.3723	34.4185	38.783	45.8427	84.0483	85.133	86.8004	91.1774	77.1223	80.6738	25.0625	39.6814	85.3272	82.9912	Adarb1
ENSMUSG00000020263	983.461	1465.85	1174.75	488.047	549.935	650.041	955.077	967.402	986.35	2373.75	2007.83	2100.29	1208.02	562.674	969.61	2160.62	Appl2
ENSMUSG00000020264	0.151766	0.226207	0.181285	0.160659	0.181032	0.213985	2.63038	2.66433	2.71651	4.08768	3.45756	3.61678	0.186419	0.185225	2.6704	3.72067	Slc36a2
ENSMUSG00000020265	4920.36	7333.81	5877.39	4824.3	5436.06	6425.59	5982.12	6059.32	6178	9272.44	7843.09	8204.26	6043.85	5561.98	6073.14	8439.93	Sumo3
ENSMUSG00000020267	5436.95	8103.8	6494.47	7165.64	8074.31	9544.09	9734.89	9860.52	10053.7	14635.4	12379.3	12949.4	6678.41	8261.35	9883.02	13321.4	Hint1
ENSMUSG00000020268	378.839	564.662	452.526	436.833	492.227	581.828	320.846	324.986	331.352	302.179	255.598	267.368	465.342	503.629	325.728	275.048	Lyrm7
ENSMUSG00000020271	1848.42	2755.08	2207.95	1385.44	1561.13	1845.31	2305.87	2335.63	2381.37	2681.71	2268.33	2372.78	2270.49	1597.29	2340.96	2440.94	Fbxw11
ENSMUSG00000020272	24671.3	36772.7	29470.1	13948.6	15717.4	18578.5	16287.1	16497.3	16820.4	20800.7	17594.2	18404.4	30304.7	16081.5	16534.9	18933.1	Stk10
ENSMUSG00000020273	3287.96	4900.72	3927.49	2678.98	3018.69	3568.19	2860.31	2897.22	2953.96	3590.91	3037.37	3177.24	4038.73	3088.62	2903.83	3268.51	Papolg
ENSMUSG00000020275	2566.66	3825.61	3065.88	2466.09	2778.81	3284.64	6686.49	6772.78	6905.43	11670.4	9871.42	10326	3152.72	2843.18	6788.23	10622.6	Rel
ENSMUSG00000020277	7928.08	11816.8	9470.13	5154.5	5808.14	6865.4	7170.1	7262.63	7404.88	7309.18	6182.46	6467.16	9738.34	5942.68	7279.2	6652.93	Pfkl
ENSMUSG00000020279	5.7548	8.57754	6.87414	2.05724	2.31812	2.74009	2218.36	2246.99	2291	2242.62	1896.92	1984.27	7.06883	2.37182	2252.12	2041.27	Il9r
ENSMUSG00000020280	860.356	1282.36	1027.7	676.931	762.773	901.621	1145.48	1160.27	1182.99	1864.67	1577.23	1649.86	1056.81	780.442	1162.91	1697.25	Pus10
ENSMUSG00000020282	4.26015	6.34977	5.08878	5.90977	6.65919	7.87136	69.9582	70.861	72.2489	44.9884	38.0534	39.8057	5.2329	6.81344	71.0227	40.9492	Rhbdf1
ENSMUSG00000020283	1667.22	2485	1991.51	1728.84	1948.07	2302.68	1936.53	1961.52	1999.94	2617.71	2214.19	2316.15	2047.91	1993.19	1966	2382.69	Pex13
ENSMUSG00000020284	304.801	454.307	364.086	233.543	263.158	311.061	678.479	687.235	700.695	994.013	840.785	879.503	374.398	269.254	688.803	904.767	Cfap410
ENSMUSG00000020286	0.151764	0.226204	0.181283	1.01097	1.13917	1.34654	0.181198	0.183537	0.187132	0.202603	0.171372	0.179263	0.186417	1.16556	0.183956	0.184413	1700093K21Rik
ENSMUSG00000020287	1287.48	1918.99	1537.9	1426.18	1607.03	1899.56	1696.38	1718.27	1751.93	1939.98	1640.93	1716.49	1581.46	1644.25	1722.19	1765.8	Mpg
ENSMUSG00000020288	1834.79	2734.77	2191.67	1852.58	2087.5	2467.49	2101.72	2128.85	2170.54	2657.16	2247.56	2351.06	2253.74	2135.86	2133.7	2418.59	Ahsa2
ENSMUSG00000020289	1459.46	2175.34	1743.34	1591.72	1793.57	2120.05	1683.1	1704.82	1738.22	2006.98	1697.6	1775.78	1792.71	1835.12	1708.71	1826.79	Nprl3
ENSMUSG00000020290	5671.25	8453.01	6774.34	5773.43	6505.55	7689.76	4845.38	4907.91	5004.04	6685.59	5655	5915.41	6966.2	6656.25	4919.11	6085.33	Xpo1
ENSMUSG00000020295	2.31999	3.45796	2.77124	0.160659	0.181032	0.213985	0.181201	0.18354	0.187135	1.00791	0.852536	0.891795	2.84973	0.185226	0.183959	0.917412	Hbq1a
ENSMUSG00000020297	12142.5	18098.4	14504.2	12831	14458.1	17089.9	7781.85	7882.28	8036.66	3315.68	2804.57	2933.72	14915	14793	7900.27	3017.99	Nsg2
ENSMUSG00000020299	0.55764	0.831165	0.666105	2.42552	2.7331	3.23061	1.99826	2.02405	2.06369	0.202608	0.171376	0.179267	0.68497	2.79641	2.02866	0.184417	4930524B15Rik
ENSMUSG00000020300	348.356	519.225	416.113	565.745	637.487	753.529	498.21	504.64	514.524	612.607	518.173	542.035	427.898	652.253	505.791	557.605	Cpeb4
ENSMUSG00000020303	6.20799	9.25303	7.41548	2.05587	2.31658	2.73827	119.244	120.783	123.148	75.6178	63.9612	66.9066	7.6255	2.37024	121.058	68.8285	Stc2
ENSMUSG00000020305	2166.87	3229.73	2588.34	2005.74	2260.09	2671.49	2583.04	2616.38	2667.62	2490.1	2106.25	2203.24	2661.65	2312.44	2622.35	2266.53	Asb3
ENSMUSG00000020307	625.371	932.118	747.009	934.555	1053.07	1244.76	945.163	957.36	976.111	1461.29	1236.03	1292.95	768.166	1077.46	959.545	1330.09	Cdc34
ENSMUSG00000020308	2125.27	3167.73	2538.65	2671.47	3010.24	3558.2	2888.44	2925.72	2983.02	4008.39	3390.49	3546.62	2610.55	3079.97	2932.39	3648.5	Tpgs1
ENSMUSG00000020309	382.085	569.5	456.403	376.38	424.109	501.31	394.943	400.04	407.875	413.723	349.948	366.063	469.329	433.933	400.953	376.578	Chac2
ENSMUSG00000020310	0.151767	0.226209	0.181286	0.16066	0.181033	0.213987	2.93083	2.96865	3.0268	1.67482	1.41665	1.48188	0.186421	0.185226	2.97542	1.52445	Madcam1
ENSMUSG00000020311	1949.18	2905.26	2328.31	1959.36	2207.83	2609.72	2283.29	2312.76	2358.06	2770.23	2343.2	2451.1	2394.25	2258.97	2318.04	2521.51	Erlec1
ENSMUSG00000020315	25039.9	37322.1	29910.3	19314.4	21763.6	25725.3	12105.9	12262.2	12502.3	12331.3	10430.4	10910.7	30757.5	22267.7	12290.2	11224.1	Sptbn1
ENSMUSG00000020319	16.7845	25.0174	20.0492	9.59703	10.814	12.7825	55.5434	56.2602	57.3621	80.3288	67.946	71.0749	20.6171	11.0645	56.3886	73.1166	Wdpcp
ENSMUSG00000020321	11663.2	17384.1	13931.8	13643.9	15374.1	18172.6	13164.6	13334.5	13595.7	16631.6	14067.9	14715.7	14326.4	15730.2	13364.9	15138.4	Mdh1
ENSMUSG00000020323	0.151765	0.226207	0.181285	2.32044	2.61469	3.09064	63.7992	64.6226	65.8883	314.485	266.007	278.256	0.186419	2.67526	64.77	286.249	Prss57
ENSMUSG00000020325	30.0041	44.7213	35.8401	13.8844	15.645	18.4929	253.647	256.92	261.952	389.006	329.04	344.192	36.8552	16.0074	257.506	354.079	Fstl3
ENSMUSG00000020326	7751.74	11554	9259.49	7074.88	7972.03	9423.19	8776.48	8889.74	9063.86	9912.89	8384.81	8770.93	9521.74	8156.7	8910.03	9022.88	Ccng1
ENSMUSG00000020327	2.58396	3.8514	3.08656	0.797232	0.898329	1.06185	2.3092	2.339	2.38482	4.91938	4.16106	4.35267	3.17397	0.919138	2.34434	4.4777	Fgf22
ENSMUSG00000020328	2124.91	3167.18	2538.21	2223.95	2505.97	2962.14	2446.51	2478.08	2526.62	2933.96	2481.69	2595.97	2610.1	2564.02	2483.73	2670.54	Nudcd2
ENSMUSG00000020329	2153.75	3210.18	2572.67	1523.53	1716.73	2029.22	1472.24	1491.24	1520.45	1735.05	1467.59	1535.18	2645.53	1756.49	1494.64	1579.27	Polrmt
ENSMUSG00000020330	25.4026	37.8627	30.3436	395.151	445.26	526.311	438.7	444.361	453.065	2135.87	1806.63	1889.82	31.2029	455.574	445.375	1944.11	Hmmr
ENSMUSG00000020331	0.551174	0.821526	0.65838	0.581182	0.654881	0.77409	0.352928	0.357483	0.364485	1.51465	1.28117	1.34016	0.677027	0.670051	0.358299	1.37866	Hcn2
ENSMUSG00000020333	0.295594	0.440584	0.353089	8.28018	9.33019	11.0286	0.181199	0.183537	0.187132	0.202604	0.171373	0.179264	0.363089	9.54631	0.183956	0.184414	Acsl6
ENSMUSG00000020334	0.543271	0.809747	0.64894	1.16601	1.31387	1.55303	93.0161	94.2164	96.0618	271.628	229.756	240.337	0.66732	1.3443	94.4314	247.24	Slc22a4
ENSMUSG00000020335	0.151764	0.226204	0.181283	1.47839	1.66586	1.9691	0.181198	0.183537	0.187132	0.202604	0.171373	0.179264	0.186417	1.70445	0.183956	0.184414	Zfp354b
ENSMUSG00000020340	12184.4	18160.9	14554.3	10561.3	11900.6	14066.8	13403.9	13576.9	13842.8	17858.6	15105.7	15801.3	14966.6	12176.2	13607.9	16255.2	Cyfip2
ENSMUSG00000020346	4272.21	6367.74	5103.18	3825.62	4310.74	5095.43	8618.42	8729.64	8900.63	10747.3	9090.61	9509.23	5247.71	4410.6	8749.56	9782.39	Mgat1
ENSMUSG00000020349	1778.46	2650.8	2124.38	2775.82	3127.82	3697.18	2476.97	2508.93	2558.07	3907.07	3304.79	3456.98	2184.54	3200.27	2514.66	3556.28	Ppp2ca
ENSMUSG00000020357	0.151767	0.22621	0.181287	0.886778	0.999229	1.18112	3.99876	4.05037	4.1297	2.34161	1.98065	2.07186	0.186421	1.02238	4.05961	2.13137	Flt4
ENSMUSG00000020358	2019.13	3009.52	2411.86	3634.7	4095.62	4841.15	2777.88	2813.73	2868.84	4916.34	4158.48	4349.98	2480.17	4190.49	2820.15	4474.93	Hnrnpab
ENSMUSG00000020359	1449.96	2161.17	1731.99	1388.56	1564.64	1849.45	1740.1	1762.56	1797.08	1828.31	1546.47	1617.69	1781.04	1600.88	1766.58	1664.16	Phykpl
ENSMUSG00000020361	2569.1	3829.25	3068.8	2881.03	3246.37	3837.31	2909.01	2946.56	3004.27	3322.06	2809.96	2939.36	3155.72	3321.57	2953.28	3023.79	Hspa4
ENSMUSG00000020362	2727.64	4065.56	3258.18	3487.05	3929.24	4644.48	3353.92	3397.21	3463.75	4829.4	4084.95	4273.06	3350.46	4020.26	3404.96	4395.8	Cnot6
ENSMUSG00000020363	1.63588	2.43829	1.95407	0.953604	1.07453	1.27013	28.2681	28.6329	29.1937	24.8911	21.0541	22.0236	2.00942	1.09942	28.6982	22.6563	Gfpt2
ENSMUSG00000020366	1067.07	1590.48	1274.63	937.243	1056.09	1248.34	1080.04	1093.98	1115.41	1485.89	1256.84	1314.72	1310.73	1080.56	1096.47	1352.48	Mapk9
ENSMUSG00000020368	15983.6	23823.7	19092.5	15421.7	17377.3	20540.5	21909.8	22192.5	22627.2	30652.4	25927.3	27121.3	19633.3	17779.8	22243.2	27900.4	Canx
ENSMUSG00000020372	26917.2	40120.2	32152.8	34870.4	39292.3	46444.7	23265.5	23565.8	24027.3	32067.7	27124.4	28373.5	33063.4	40202.5	23619.5	29188.5	Rack1
ENSMUSG00000020374	0.295599	0.440591	0.353094	0.31292	0.352601	0.416785	5.49291	5.5638	5.67278	11.3572	9.60645	10.0488	0.363095	0.360769	5.5765	10.3375	Rasgef1c
ENSMUSG00000020375	702.059	1046.42	838.614	647.317	729.402	862.176	974.143	986.715	1006.04	1385.79	1172.17	1226.14	862.365	746.298	988.966	1261.37	Rufy1
ENSMUSG00000020376	132.505	197.499	158.278	177.136	199.598	235.931	329.96	334.218	340.764	933.746	789.808	826.178	162.761	204.222	334.981	849.911	Rnf130
ENSMUSG00000020377	1.15182	1.71679	1.37585	1.20457	1.35732	1.6044	8.17304	8.27851	8.44066	18.4764	15.6283	16.3479	1.41482	1.38877	8.2974	16.8175	Ltc4s
ENSMUSG00000020380	2791.63	4160.94	3334.62	3255.17	3667.95	4335.64	3665.18	3712.48	3785.19	5018.91	4245.24	4440.73	3429.06	3752.92	3720.95	4568.29	Rad50
ENSMUSG00000020381	237.634	354.194	283.855	509.073	573.628	678.046	345.338	349.794	356.646	486.243	411.288	430.228	291.894	586.915	350.593	442.586	Mrnip
ENSMUSG00000020383	0.151766	0.226207	0.181285	0.160659	0.181032	0.213985	53.2869	53.9746	55.0318	29.7476	25.162	26.3207	0.186419	0.185225	54.0978	27.0768	Il13
ENSMUSG00000020385	7288.83	10864	8706.55	6729.21	7582.54	8962.79	6557.99	6642.62	6772.72	7519.72	6360.55	6653.45	8953.14	7758.18	6657.78	6844.58	Clk4
ENSMUSG00000020386	3635.72	5419.05	4342.89	3913.11	4409.33	5211.96	5278.18	5346.29	5451.01	7214	6101.96	6382.95	4465.89	4511.47	5358.49	6566.31	Sar1b
ENSMUSG00000020387	3347.68	4989.73	3998.83	1966.42	2215.78	2619.12	3156.46	3197.19	3259.82	2550.23	2157.11	2256.44	4112.08	2267.11	3204.49	2321.26	Jade2
ENSMUSG00000020388	4899.16	7302.21	5852.07	3870.43	4361.23	5155.11	468.416	474.461	483.754	749.347	633.835	663.022	6017.81	4462.26	475.543	682.068	Pdlim4
ENSMUSG00000020389	185.779	276.904	221.914	203.653	229.478	271.25	265.971	269.404	274.681	436.406	369.134	386.132	228.199	234.794	270.019	397.224	Cdkl3
ENSMUSG00000020390	9049.44	13488.2	10809.6	10382.5	11699.1	13828.7	10822.6	10962.3	11177	12704.9	10746.4	11241.3	11115.8	11970.1	10987.3	11564.2	Ube2b
ENSMUSG00000020392	8108.19	12085.3	9685.28	9072.69	10223.2	12084.1	8603.84	8714.88	8885.57	10058.9	8508.35	8900.15	9959.58	10460	8734.76	9155.81	Cdkn2aipnl
ENSMUSG00000020393	1148.5	1711.85	1371.89	1600.2	1803.12	2131.35	793.029	803.263	818.996	639.649	541.047	565.961	1410.75	1844.89	805.096	582.219	Kremen1
ENSMUSG00000020395	36646.2	54621.3	43774.1	26847.4	30251.8	35758.6	15368.2	15566.5	15871.4	11309.3	9565.92	10006.4	45013.9	30952.6	15602	10293.9	Itk
ENSMUSG00000020396	330.251	492.24	394.487	235.595	265.471	313.795	287.551	291.262	296.967	294.739	249.305	260.785	405.659	271.62	291.926	268.276	Nefh
ENSMUSG00000020397	820.466	1222.91	980.051	950.391	1070.91	1265.85	1593.21	1613.77	1645.38	2066.9	1748.29	1828.79	1007.81	1095.72	1617.45	1881.33	Med7
ENSMUSG00000020399	21.1302	31.4946	25.2401	35.9242	40.4798	47.8483	1894.1	1918.54	1956.12	7214.03	6101.99	6382.98	25.9549	41.4174	1922.92	6566.33	Havcr2
ENSMUSG00000020400	6729.98	10031.1	8039	6199.24	6985.37	8256.92	7288.45	7382.51	7527.1	8199.52	6935.56	7254.94	8266.68	7147.18	7399.35	7463.34	Tnip1
ENSMUSG00000020401	20.6116	30.7217	24.6207	23.3963	26.3632	31.1621	17.2455	17.468	17.8101	18.4855	15.6359	16.356	25.318	26.9739	17.5079	16.8258	Fam71b
ENSMUSG00000020402	3328.84	4961.65	3976.32	3350.71	3775.61	4462.89	4267.15	4322.22	4406.88	5929.62	5015.56	5246.53	4088.94	3863.07	4332.08	5397.24	Vdac1
ENSMUSG00000020405	0.151765	0.226206	0.181284	0.160658	0.18103	0.213984	0.1812	0.183538	0.187133	0.3946	0.333772	0.349142	0.186418	0.185224	0.183957	0.359172	Fabp6
ENSMUSG00000020407	0.295599	0.440592	0.353095	0.160659	0.181032	0.213985	6.53753	6.6219	6.7516	31.4207	26.5771	27.801	0.363095	0.185225	6.63701	28.5996	Upp1
ENSMUSG00000020409	4469.84	6662.31	5339.25	4200.9	4733.61	5595.28	4920.68	4984.18	5081.8	5863.95	4960.01	5188.42	5490.46	4843.26	4995.55	5337.46	Slu7
ENSMUSG00000020411	0.295599	0.440591	0.353095	3.94523	4.44553	5.25475	19.5934	19.8463	20.235	24.0098	20.3087	21.2439	0.363095	4.5485	19.8916	21.8541	Nipal4
ENSMUSG00000020412	2694.22	4015.74	3218.26	2244.85	2529.52	2989.97	2459.24	2490.98	2539.77	3811.75	3224.17	3372.64	3309.4	2588.12	2496.66	3469.52	Ascc2
ENSMUSG00000020413	509.418	759.289	608.502	582.074	655.886	775.278	621.514	629.535	641.865	921.691	779.611	815.512	625.736	671.079	630.972	838.938	Hus1
ENSMUSG00000020415	4038.62	6019.57	4824.15	3105.61	3499.43	4136.43	5708.19	5781.85	5895.1	7300.3	6174.95	6459.31	4960.78	3580.49	5795.05	6644.85	Pttg1
ENSMUSG00000020419	4.28593	6.3882	5.11957	7.0309	7.92249	9.36462	12.1997	12.3571	12.5992	47.3035	40.0116	41.8541	5.26457	8.106	12.3853	43.0564	Hormad2
ENSMUSG00000020420	1040.06	1550.21	1242.36	628.163	707.819	836.664	667.494	676.108	689.351	711.356	601.7	629.408	1277.54	724.215	677.651	647.488	Zfp607a
ENSMUSG00000020422	15.417	22.9791	18.4157	14.4725	16.3077	19.2762	796.93	807.215	823.025	2619.82	2215.98	2318.02	18.9373	16.6855	809.057	2384.61	Tns3
ENSMUSG00000020423	35317.6	52641.1	42187.1	31538.5	35537.9	42006.8	45486.9	46073.9	46976.3	51093.9	43217.8	45207.9	43381.9	36361.1	46179	46506.5	Btg2
ENSMUSG00000020424	856.747	1276.98	1023.39	991.604	1117.35	1320.74	1301.73	1318.53	1344.36	1428.04	1207.91	1263.53	1052.37	1143.23	1321.54	1299.82	Castor1
ENSMUSG00000020430	5127.67	7642.81	6125.03	4322.33	4870.44	5757.01	4476.06	4533.82	4622.62	5733	4849.25	5072.56	6298.51	4983.26	4544.17	5218.27	Pes1
ENSMUSG00000020431	20.0035	29.8154	23.8944	21.6317	24.3748	28.8118	21.0375	21.3089	21.7263	17.8116	15.0659	15.7597	24.5711	24.9394	21.3576	16.2124	Adcy1
ENSMUSG00000020432	664.587	990.57	793.854	660.597	744.367	879.865	1310.51	1327.42	1353.42	1344.29	1137.07	1189.43	816.337	761.61	1330.45	1223.6	Tcn2
ENSMUSG00000020434	0.151766	0.226208	0.181285	0.160659	0.181032	0.213985	0.660578	0.669102	0.682208	10.3631	8.76562	9.16927	0.18642	0.185225	0.670629	9.43266	4921536K21Rik
ENSMUSG00000020435	0.151766	0.226208	0.181285	0.160659	0.181032	0.213986	9.63864	9.76303	9.95425	5.35328	4.52806	4.73658	0.18642	0.185226	9.78531	4.87264	Osbp2
ENSMUSG00000020437	9778.11	14574.3	11680	7003.23	7891.3	9327.76	12463.5	12624.3	12871.6	21286.9	18005.5	18834.7	12010.8	8074.1	12653.1	19375.7	Myo1g
ENSMUSG00000020439	6.19761	9.23756	7.40308	49.4321	55.7005	65.8397	1236.95	1252.91	1277.45	1204.93	1019.19	1066.13	7.61275	56.9908	1255.77	1096.75	Smtn
ENSMUSG00000020440	1692.61	2522.84	2021.83	2216.72	2497.83	2952.51	2042.46	2068.82	2109.34	2323.15	1965.04	2055.52	2079.09	2555.69	2073.54	2114.57	Arf5
ENSMUSG00000020441	1999.7	2980.57	2388.66	2035.19	2293.27	2710.72	2276.97	2306.35	2351.53	2608.79	2206.64	2308.26	2456.31	2346.4	2311.62	2374.56	2310033P09Rik
ENSMUSG00000020444	2283.01	3402.83	2727.06	2761.68	3111.89	3678.35	2531.26	2563.92	2614.14	3043.01	2573.93	2692.45	2804.3	3183.97	2569.78	2769.8	Guk1
ENSMUSG00000020447	4.72224	7.03851	5.64074	12.5218	14.1097	16.6781	5.6176	5.69009	5.80154	0.202604	0.171373	0.179264	5.80049	14.4365	5.70307	0.184414	Npc1l1
ENSMUSG00000020448	1633.23	2434.33	1950.9	1242.02	1399.52	1654.28	1639.97	1661.14	1693.67	1673.49	1415.52	1480.71	2006.15	1431.94	1664.93	1523.24	Rnf185
ENSMUSG00000020451	5439.7	8107.89	6497.75	4426.48	4987.79	5895.73	4574.64	4633.68	4724.44	5642.84	4772.99	4992.78	6681.78	5103.33	4644.25	5136.2	Limk2
ENSMUSG00000020453	2211.25	3295.87	2641.35	3062.32	3450.65	4078.78	1796.05	1819.23	1854.86	2068.72	1749.82	1830.4	2716.15	3530.58	1823.38	1882.98	Patz1
ENSMUSG00000020454	1710.31	2549.22	2042.97	1683.36	1896.83	2242.11	2719.41	2754.51	2808.46	3032.93	2565.4	2683.54	2100.84	1940.76	2760.79	2760.62	Eif4enif1
ENSMUSG00000020455	3860.55	5754.17	4611.45	3121.29	3517.1	4157.32	4457.67	4515.2	4603.64	5212.35	4408.87	4611.89	4742.06	3598.57	4525.5	4744.37	Trim11
ENSMUSG00000020456	14350.2	21389	17141.4	10046.1	11320	13380.6	12924.6	13091.4	13347.8	19750.8	16706.2	17475.5	17626.8	11582.2	13121.2	17977.5	Ogdh
ENSMUSG00000020457	6633.47	9887.22	7923.72	7571.16	8531.25	10084.2	6413.99	6496.77	6624.01	8398.56	7103.92	7431.05	8148.14	8728.87	6511.59	7644.51	Drg1
ENSMUSG00000020458	1104.64	1646.47	1319.5	1211.72	1365.38	1613.92	1982.2	2007.79	2047.11	2852.05	2412.41	2523.5	1356.87	1397.01	2012.37	2595.99	Rtn4
ENSMUSG00000020459	1619.81	2414.34	1934.88	1306.27	1471.91	1739.85	1802.83	1826.09	1861.86	1858.5	1572.01	1644.4	1989.67	1506.01	1830.26	1691.63	Mtif2
ENSMUSG00000020460	26051.2	38829.4	31118.3	34346.7	38702.1	45747.1	26150.3	26487.7	27006.5	32574.7	27553.3	28822.1	31999.7	39598.6	26548.2	29650	Rps27a
ENSMUSG00000020461	9.69826	14.4553	11.5846	33.4951	37.7425	44.6128	20.681	20.9479	21.3582	14.6095	12.3574	12.9265	11.9127	38.6168	20.9957	13.2978	Clhc1
ENSMUSG00000020462	580.326	864.978	693.203	535.138	602.999	712.763	1215.39	1231.08	1255.19	1552.34	1313.04	1373.51	712.835	616.967	1233.88	1412.96	Cfap36
ENSMUSG00000020463	13248.9	19747.5	15825.9	10669	12021.9	14210.3	13645.3	13821.4	14092.1	16594.2	14036.2	14682.5	16274.1	12300.4	13852.9	15104.3	Ppp4r3b
ENSMUSG00000020464	1631.18	2431.28	1948.45	1317.4	1484.46	1754.68	1828.75	1852.35	1888.63	2167.98	1833.79	1918.23	2003.64	1518.85	1856.58	1973.33	Pnpt1
ENSMUSG00000020467	0.151764	0.226204	0.181283	0.160657	0.181029	0.213982	0.352924	0.357479	0.36448	0.202601	0.17137	0.179261	0.186417	0.185223	0.358294	0.184411	Efemp1
ENSMUSG00000020469	0.151767	0.22621	0.181287	0.16066	0.181033	0.213987	0.181203	0.183541	0.187136	2.26616	1.91683	2.0051	0.186421	0.185227	0.18396	2.0627	Myl7
ENSMUSG00000020471	3705.97	5523.76	4426.8	3534.03	3982.18	4707.05	3539.52	3585.2	3655.42	4527.57	3829.64	4006	4552.18	4074.42	3593.38	4121.07	Pold2
ENSMUSG00000020472	1564.54	2331.96	1868.86	1050.77	1184.02	1399.55	1568.5	1588.74	1619.86	1804.57	1526.39	1596.68	1921.79	1211.45	1592.36	1642.55	Zkscan17
ENSMUSG00000020473	3.75099	5.59087	4.48058	7.54877	8.50602	10.0544	5.27332	5.34138	5.44599	8.94797	7.56863	7.91716	4.60748	8.70306	5.35356	8.14459	Aebp1
ENSMUSG00000020474	1209.77	1803.17	1445.08	1163.03	1310.51	1549.06	1581.02	1601.42	1632.78	1425.48	1205.74	1261.26	1486.01	1340.86	1605.07	1297.49	Polm
ENSMUSG00000020475	25.3363	37.7638	30.2643	37.3858	42.1267	49.795	797.687	807.981	823.806	1000.65	846.401	885.377	31.1215	43.1025	809.825	910.81	Pgam2
ENSMUSG00000020476	14964.4	22304.6	17875.1	12630.3	14232	16822.6	18552.3	18791.8	19159.8	29847	25246	26408.6	18381.4	14561.6	18834.6	27167.2	Dbnl
ENSMUSG00000020477	1240.29	1848.65	1481.53	1754.37	1976.84	2336.69	1833.93	1857.6	1893.98	1995.65	1688.02	1765.76	1523.49	2022.63	1861.84	1816.48	Mrps24
ENSMUSG00000020482	527.986	786.964	630.682	737.545	831.072	982.353	553.39	560.532	571.51	869.793	735.714	769.593	648.544	850.323	561.811	791.7	Ccdc117
ENSMUSG00000020483	247.542	368.962	295.69	392.474	442.244	522.746	443.264	448.984	457.778	648.081	548.179	573.423	304.065	452.488	450.009	589.894	Dynll2
ENSMUSG00000020484	2690.24	4009.82	3213.51	2551.77	2875.36	3398.77	9088.69	9205.98	9386.3	12085.2	10222.3	10693	3304.52	2941.97	9226.99	11000.2	Xbp1
ENSMUSG00000020485	8744.32	13033.4	10445.1	12333.6	13897.6	16427.4	11028.2	11170.5	11389.3	13067.4	11053	11562	10741	14219.5	11196	11894.1	Supt4a
ENSMUSG00000020486	55.0987	82.1248	65.8157	60.5763	68.2579	80.6829	203.874	206.505	210.549	296.923	251.152	262.718	67.6797	69.839	206.976	270.264	Septin4
ENSMUSG00000020490	2.06382	3.07613	2.46524	4.79608	5.40427	6.38801	0.663179	0.671738	0.684895	4.6872	3.96466	4.14723	2.53506	5.52945	0.67327	4.26636	Btnl10
ENSMUSG00000020491	660.213	984.05	788.628	730.659	823.313	973.182	681.832	690.631	704.158	601.582	508.847	532.28	810.964	842.385	692.207	547.569	2810021J22Rik
ENSMUSG00000020492	600.431	894.945	717.219	816.778	920.352	1087.89	968.969	981.474	1000.7	1498.32	1267.36	1325.72	737.532	941.672	983.713	1363.8	Ska2
ENSMUSG00000020493	5.14039	7.66177	6.14023	77.6902	87.542	103.477	159.746	161.808	164.977	896.221	758.068	792.976	6.31413	89.5699	162.177	815.755	Prr11
ENSMUSG00000020495	1123.45	1674.5	1341.96	916.8	1033.06	1221.11	1055.9	1069.52	1090.47	1301.96	1101.26	1151.97	1379.97	1056.99	1071.96	1185.06	Smg8
ENSMUSG00000020496	1287.42	1918.91	1537.83	1608.14	1812.07	2141.92	1940.34	1965.38	2003.88	2902.91	2455.42	2568.49	1581.39	1854.04	1969.87	2642.28	Rnf187
ENSMUSG00000020513	782.902	1166.92	935.181	929.352	1047.2	1237.83	708.191	717.33	731.38	1026.14	867.959	907.928	961.667	1071.46	718.967	934.009	Tubd1
ENSMUSG00000020514	1324.68	1974.44	1582.34	1721.61	1939.93	2293.06	1353.13	1370.6	1397.44	1815.11	1535.31	1606.01	1627.15	1984.87	1373.72	1652.14	Mrpl22
ENSMUSG00000020515	6424.47	9575.7	7674.07	6479.14	7300.75	8629.71	6809.31	6897.19	7032.28	8577.29	7255.09	7589.18	7891.42	7469.87	6912.93	7807.19	Cnot8
ENSMUSG00000020516	5368.26	8001.41	6412.41	5135.68	5786.93	6840.33	5204.7	5271.87	5375.12	6100.12	5159.78	5397.38	6594.03	5920.98	5283.9	5552.43	Rps6kb1
ENSMUSG00000020519	126.959	189.233	151.654	160.227	180.545	213.41	198.233	200.791	204.724	209.864	177.513	185.688	155.949	184.727	201.249	191.022	Sap30l
ENSMUSG00000020520	3541.88	5279.18	4230.79	4535.19	5110.29	6040.52	1838.11	1861.83	1898.3	1692.21	1431.36	1497.27	4350.62	5228.67	1866.08	1540.28	Galnt10
ENSMUSG00000020521	2148.96	3203.04	2566.95	1700.56	1916.21	2265.02	2971.33	3009.68	3068.62	3221.62	2725	2850.49	2639.65	1960.6	3016.54	2932.37	Rnft1
ENSMUSG00000020522	2553.2	3805.56	3049.81	2962.42	3338.08	3945.72	3842.49	3892.08	3968.31	6694.95	5662.92	5923.69	3136.19	3415.41	3900.96	6093.85	Mfap3
ENSMUSG00000020523	4413.96	6579.02	5272.5	3813.36	4296.93	5079.1	4604.27	4663.69	4755.03	4849.63	4102.06	4290.95	5421.83	4396.46	4674.33	4414.21	Fam114a2
ENSMUSG00000020525	245.114	365.343	292.79	402.958	454.057	536.709	348.859	353.361	360.282	479.448	405.541	424.216	301.082	464.575	354.167	436.402	Ppm1d
ENSMUSG00000020526	1048.32	1562.52	1252.22	1018.56	1147.72	1356.64	1164.59	1179.62	1202.72	1352.33	1143.87	1196.55	1287.69	1174.31	1182.31	1230.92	Znhit3
ENSMUSG00000020527	268.834	400.698	321.124	189.932	214.017	252.975	206.861	209.531	213.634	241.512	204.283	213.69	330.219	218.975	210.009	219.828	Myo19
ENSMUSG00000020528	1807.3	2693.78	2158.83	1641.09	1849.2	2185.81	1737.62	1760.05	1794.52	2328.93	1969.93	2060.64	2219.97	1892.03	1764.06	2119.83	Prpsap2
ENSMUSG00000020530	7780.77	11597.3	9294.18	8261.41	9309.03	11003.6	9549.14	9672.37	9861.82	10233.1	8655.66	9054.24	9557.41	9524.67	9694.44	9314.33	Ggnbp2
ENSMUSG00000020532	689.586	1027.83	823.715	688.166	775.432	916.585	857.076	868.137	885.141	1148.85	971.752	1016.5	847.044	793.394	870.118	1045.7	Acaca
ENSMUSG00000020534	596.664	889.33	712.718	431.472	486.186	574.687	445.592	451.343	460.183	613.814	519.194	543.103	732.904	497.448	452.373	558.703	Shmt1
ENSMUSG00000020536	1902.13	2835.12	2272.1	1400.13	1577.68	1864.86	1553.03	1573.07	1603.89	1683.36	1423.87	1489.43	2336.45	1614.22	1576.66	1532.22	Llgl1
ENSMUSG00000020537	2656.4	3959.38	3173.09	2560.86	2885.6	3410.87	2627.98	2661.89	2714.03	3306.05	2796.42	2925.19	3262.96	2952.44	2667.97	3009.22	Drg2
ENSMUSG00000020538	4701.74	7007.97	5616.26	3913.08	4409.29	5211.92	4320.2	4375.95	4461.66	5802.09	4907.69	5133.69	5775.32	4511.43	4385.93	5281.16	Srebf1
ENSMUSG00000020541	85.3756	127.253	101.982	113.808	128.239	151.583	114.034	115.506	117.768	96.4261	81.562	85.3179	104.87	131.21	115.769	87.7687	Tom1l1
ENSMUSG00000020544	326.246	486.271	389.703	365.28	411.601	486.525	453.62	459.475	468.474	342.519	289.719	303.061	400.74	421.135	460.523	311.766	Cox11
ENSMUSG00000020545	0.295597	0.440589	0.353092	0.560198	0.631236	0.746141	1.98229	2.00787	2.0472	2.51695	2.12896	2.227	0.363093	0.645859	2.01245	2.29097	Lrrc72
ENSMUSG00000020546	202.714	302.147	242.144	200.554	225.986	267.123	217.527	220.334	224.65	289.555	244.92	256.198	249.002	231.221	220.837	263.558	Stxbp4
ENSMUSG00000020547	7040.95	10494.6	8410.46	9235.42	10406.6	12300.9	6793.71	6881.38	7016.16	6166.77	5216.16	5456.36	8648.66	10647.6	6897.08	5613.09	Bzw2
ENSMUSG00000020549	1952.93	2910.85	2332.79	1364.6	1537.65	1817.55	1735.23	1757.62	1792.05	2177.26	1841.64	1926.44	2398.86	1573.27	1761.63	1981.78	Elac2
ENSMUSG00000020553	292.952	436.646	349.933	286.55	322.887	381.662	508.007	514.563	524.642	924.375	781.882	817.887	359.843	330.366	515.737	841.382	Pctp
ENSMUSG00000020561	2298.96	3426.61	2746.12	2768.53	3119.6	3687.47	2719.95	2755.05	2809.02	3029.28	2562.32	2680.31	2823.9	3191.87	2761.34	2757.3	Polr1f
ENSMUSG00000020562	0.654149	0.975012	0.781385	0.160657	0.181029	0.213982	0.181198	0.183537	0.187132	0.202603	0.171371	0.179263	0.803516	0.185223	0.183956	0.184412	Efcab10
ENSMUSG00000020564	2919.6	4351.68	3487.48	2979.24	3357.04	3968.12	4453.56	4511.03	4599.38	4896.45	4141.66	4332.38	3586.25	3434.8	4521.32	4456.83	Atxn7l1
ENSMUSG00000020566	0.628682	0.937053	0.750964	0.884848	0.997055	1.17855	1.6538	1.67515	1.70796	4.22343	3.57238	3.73689	0.772233	1.02015	1.67897	3.84423	Atp6v1c2
ENSMUSG00000020570	1557.34	2321.22	1860.25	2135.84	2406.69	2844.78	2868.68	2905.7	2962.61	4022.73	3402.62	3559.31	1912.94	2462.44	2912.33	3661.55	Sypl
ENSMUSG00000020571	7787.31	11607	9301.98	8672.05	9771.74	11550.5	12635.8	12798.8	13049.5	19841.1	16782.6	17555.4	9565.43	9998.1	12828	18059.7	Pdia6
ENSMUSG00000020572	1284.38	1914.38	1534.2	1108.73	1249.33	1476.75	1984.46	2010.07	2049.44	3118.05	2637.4	2758.85	1577.65	1278.27	2014.65	2838.1	Nampt
ENSMUSG00000020573	2796.99	4168.93	3341.03	2270.86	2558.82	3024.61	4246.23	4301.03	4385.27	8704.96	7363.08	7702.15	3435.65	2618.1	4310.84	7923.4	Pik3cg
ENSMUSG00000020576	986.54	1470.44	1178.43	729.245	821.72	971.299	1083.17	1097.14	1118.63	1217.07	1029.46	1076.86	1211.8	840.755	1099.65	1107.8	Nbas
ENSMUSG00000020577	11517.1	17166.3	13757.3	12695.7	14305.6	16909.6	36361.2	36830.5	37551.9	44460.5	37606.9	39338.6	14146.9	14637	36914.5	40468.7	Tspan13
ENSMUSG00000020580	1289.88	1922.57	1540.77	1755.03	1977.58	2337.56	1623.01	1643.96	1676.16	2409.1	2037.74	2131.57	1584.4	2023.39	1647.71	2192.8	Rock2
ENSMUSG00000020581	0.151764	0.226204	0.181283	0.59094	0.665877	0.787087	0.181198	0.183537	0.187132	0.202602	0.171371	0.179263	0.186417	0.681301	0.183956	0.184412	Agr2
ENSMUSG00000020585	6357.74	9476.24	7594.36	6686.5	7534.41	8905.91	8311.05	8418.31	8583.19	10895.8	9216.21	9640.61	7809.45	7708.94	8437.52	9917.54	Laptm4a
ENSMUSG00000020589	3532.65	5265.43	4219.77	3096.28	3488.91	4124	6664.61	6750.62	6882.84	14530.3	12290.4	12856.4	4339.28	3569.73	6766.02	13225.7	Cyria
ENSMUSG00000020590	1096.6	1634.49	1309.9	1002.95	1130.13	1335.85	1528.7	1548.43	1578.76	2831.76	2395.24	2505.54	1346.99	1156.31	1551.96	2577.51	Snx13
ENSMUSG00000020592	2.52616	3.76526	3.01752	5.78965	6.52383	7.71137	200.148	202.731	206.702	265.205	224.324	234.654	3.10298	6.67495	203.194	241.394	Sdc1
ENSMUSG00000020593	3099.96	4620.51	3702.93	2540.43	2862.58	3383.66	2422.55	2453.82	2501.88	3156.95	2670.31	2793.27	3807.8	2928.89	2459.42	2873.51	Lpin1
ENSMUSG00000020594	9492.37	14148.4	11338.7	11131.2	12542.7	14825.9	9209.22	9328.06	9510.77	12761.6	10794.4	11291.5	11659.8	12833.3	9349.35	11615.8	Pum2
ENSMUSG00000020598	0.886556	1.32141	1.059	0.160657	0.181029	0.213982	1.31616	1.33314	1.35925	0.202607	0.171375	0.179267	1.08899	0.185223	1.33619	0.184416	Nrcam
ENSMUSG00000020599	2.98478	4.44883	3.56534	5.32022	5.99487	7.08612	21.2953	21.5701	21.9926	14.1927	12.0048	12.5577	3.66632	6.13374	21.6193	12.9184	Rgs9
ENSMUSG00000020601	21187.9	31580.6	25309.1	20254.2	22822.6	26977	12533.9	12695.7	12944.3	10994.6	9299.8	9728.05	26025.9	23351.2	12724.7	10007.5	Trib2
ENSMUSG00000020604	110.82	165.178	132.375	102.756	115.787	136.864	103.11	104.44	106.486	102.612	86.7946	90.7915	136.125	118.469	104.679	93.3995	Arsg
ENSMUSG00000020605	407.152	606.861	486.345	425.537	479.499	566.782	502.498	508.983	518.952	433.62	366.778	383.668	500.119	490.606	510.144	394.689	Hs1bp3
ENSMUSG00000020607	14.0759	20.9801	16.8137	2.09649	2.36235	2.79237	193.173	195.665	199.498	97.1646	82.1866	85.9713	17.2899	2.41707	196.112	88.4409	Lratd1
ENSMUSG00000020608	12832	19126.2	15328	13858.3	15615.6	18458.2	8886.15	9000.83	9177.12	10026	8480.49	8871.01	15762.1	15977.4	9021.37	9125.83	Smc6
ENSMUSG00000020610	1527.05	2276.08	1824.07	1781.6	2007.52	2372.95	2040.69	2067.03	2107.52	2452.78	2074.68	2170.22	1875.74	2054.02	2071.75	2232.56	Amz2
ENSMUSG00000020611	4954.29	7384.39	5917.93	4830.89	5443.49	6434.38	7991.92	8095.05	8253.61	9121.4	7715.33	8070.62	6085.54	5569.59	8113.53	8302.45	Gna13
ENSMUSG00000020612	26280.1	39170.6	31391.7	23961.3	26999.8	31914.6	29411.3	29790.8	30374.3	40834.6	34540	36130.5	32280.8	27625.2	29858.8	37168.4	Prkar1a
ENSMUSG00000020614	1.08067	1.61074	1.29086	0.871463	0.981973	1.16072	120.471	122.026	124.416	334.251	282.726	295.745	1.32742	1.00472	122.305	304.24	Fam20a
ENSMUSG00000020617	0.543983	0.810809	0.649791	0.31292	0.352601	0.416785	17.0881	17.3086	17.6476	542.585	458.945	480.08	0.668195	0.360769	17.3481	493.87	1700012B07Rik
ENSMUSG00000020620	0.151766	0.226208	0.181285	0.160659	0.181032	0.213985	4.9157	4.97914	5.07666	2.05472	1.73798	1.81802	0.18642	0.185225	4.9905	1.87024	Abca8b
ENSMUSG00000020621	1186.73	1768.83	1417.56	1193.24	1344.56	1589.31	1334.59	1351.81	1378.29	1485.64	1256.63	1314.5	1457.7	1375.7	1354.9	1352.26	Rdh14
ENSMUSG00000020623	542.34	808.359	647.828	582.004	655.808	775.185	727.63	737.02	751.456	987.424	835.212	873.673	666.176	670.999	738.702	898.77	Map2k6
ENSMUSG00000020627	8.28469	12.3484	9.89611	25.4623	28.6911	33.9138	20.1019	20.3613	20.7601	8.85673	7.49146	7.83644	10.1764	29.3557	20.4078	8.06154	Klhl29
ENSMUSG00000020628	4344.95	6476.16	5190.06	3336.65	3759.76	4444.16	4095.32	4148.17	4229.41	4384.91	3708.98	3879.77	5337.05	3846.86	4157.63	3991.22	Trappc12
ENSMUSG00000020629	3123.61	4655.75	3731.17	2997.79	3377.94	3992.82	2911.25	2948.82	3006.58	2243.68	1897.81	1985.2	3836.85	3456.18	2955.55	2042.23	Adi1
ENSMUSG00000020630	1016.41	1514.96	1214.1	1076.29	1212.77	1433.53	1133.78	1148.41	1170.9	1401.18	1185.19	1239.77	1248.49	1240.86	1151.03	1275.38	Rnaseh1
ENSMUSG00000020633	1.4779	2.20282	1.76536	0.850845	0.958739	1.13326	1.29644	1.31318	1.3389	2.25701	1.90909	1.997	1.81536	0.980948	1.31617	2.05437	Dcdc2c
ENSMUSG00000020634	790.616	1178.42	944.395	824.402	928.943	1098.04	1476.43	1495.48	1524.77	1728.37	1461.94	1529.27	971.143	950.461	1498.89	1573.19	Ubxn2a
ENSMUSG00000020635	3.20872	4.78262	3.83284	0.312919	0.3526	0.416784	14.1371	14.3195	14.6	39.0751	33.0517	34.5737	3.94139	0.360768	14.3522	35.5668	Fkbp1b
ENSMUSG00000020638	945.654	1409.5	1129.59	744.054	838.407	991.023	1694.41	1716.28	1749.9	3294.38	2786.55	2914.86	1161.58	857.828	1720.2	2998.59	Cmpk2
ENSMUSG00000020639	11.4089	17.005	13.628	18.0645	20.3552	24.0605	6.85699	6.94548	7.08151	8.3871	7.09422	7.42091	14.014	20.8267	6.96133	7.63408	Pfn4
ENSMUSG00000020640	4235.73	6313.37	5059.6	4272.84	4814.67	5691.09	4727.34	4788.34	4882.13	5781.62	4890.38	5115.58	5202.9	4926.2	4799.27	5262.53	Itsn2
ENSMUSG00000020641	269.276	401.357	321.652	440.873	496.78	587.21	690.001	698.905	712.594	1652.35	1397.64	1462	330.762	508.288	700.5	1504	Rsad2
ENSMUSG00000020642	921.136	1372.96	1100.3	1092.09	1230.58	1454.58	1440.63	1459.22	1487.8	1145.53	968.945	1013.56	1131.47	1259.08	1462.55	1042.68	Rnf144a
ENSMUSG00000020644	4101.12	6112.74	4898.81	5182.99	5840.24	6903.35	33190.4	33618.7	34277.2	61358.8	51900.3	54290.3	5037.56	5975.53	33695.4	55849.8	Id2
ENSMUSG00000020646	4.14297	6.17511	4.9488	5.89431	6.64176	7.85076	3.231	3.27269	3.33679	3.68732	3.11891	3.26254	5.08896	6.79561	3.28016	3.35626	Mboat2
ENSMUSG00000020647	1348.61	2010.11	1610.92	1357.65	1529.81	1808.28	1701.56	1723.52	1757.28	1886.96	1596.09	1669.59	1656.55	1565.25	1727.45	1717.55	Ncoa1
ENSMUSG00000020648	571.87	852.374	683.102	664.686	748.974	885.31	420.213	425.636	433.973	430.379	364.036	380.799	702.449	766.323	426.607	391.738	Dus4l
ENSMUSG00000020649	293.62	437.642	350.731	2315.26	2608.86	3083.75	3430.4	3474.67	3542.72	15289.3	12932.4	13527.9	360.665	2669.29	3482.6	13916.5	Rrm2
ENSMUSG00000020650	2983.17	4446.42	3563.41	1967.91	2217.46	2621.1	3503.45	3548.66	3618.17	4484.49	3793.2	3967.88	3664.34	2268.82	3556.76	4081.86	Bcap29
ENSMUSG00000020651	0.151764	0.226204	0.181283	0.160657	0.181029	0.213982	0.646768	0.655115	0.667946	0.202602	0.171371	0.179262	0.186417	0.185223	0.65661	0.184412	Slc26a4
ENSMUSG00000020652	890.732	1327.64	1063.98	876.359	987.49	1167.24	1106.01	1120.28	1142.23	1307.61	1106.04	1156.97	1094.12	1010.36	1122.84	1190.21	Cenpo
ENSMUSG00000020653	165.982	247.396	198.266	176.882	199.312	235.593	352.463	357.012	364.005	700.954	592.901	620.204	203.881	203.929	357.827	638.02	Klf11
ENSMUSG00000020654	418.809	624.236	500.269	431.422	486.13	574.621	491.413	497.754	507.504	560.898	474.435	496.282	514.438	497.391	498.89	510.538	Adcy3
ENSMUSG00000020656	10.9686	16.3487	13.102	20.0594	22.6031	26.7175	213.446	216.201	220.435	132.835	112.358	117.532	13.4731	23.1267	216.694	120.908	Grhl1
ENSMUSG00000020657	477.491	711.702	570.366	387.959	437.155	516.731	487.735	494.029	503.705	679.788	574.998	601.477	586.519	447.282	495.157	618.754	Dnajc27
ENSMUSG00000020658	7.76627	11.5757	9.27686	13.947	15.7156	18.5763	25.584	25.9142	26.4217	44.348	37.5117	39.2391	9.53959	16.0796	25.9733	40.3663	Efr3b
ENSMUSG00000020659	3007.52	4482.72	3592.5	2347.7	2645.41	3126.95	2622.61	2656.45	2708.48	2846.47	2407.69	2518.56	3694.25	2706.69	2662.51	2590.91	Cbll1
ENSMUSG00000020660	80.3923	119.825	96.0291	108.341	122.08	144.302	84.5319	85.6228	87.2998	118.235	100.009	104.614	98.7488	124.908	85.8181	107.619	Pomc
ENSMUSG00000020661	3380.43	5038.55	4037.95	4103.5	4623.86	5465.55	6116.5	6195.43	6316.78	8995.4	7608.75	7959.13	4152.31	4730.97	6209.57	8187.76	Dnmt3a
ENSMUSG00000020664	3169.65	4724.38	3786.17	3306.17	3725.42	4403.56	3823.7	3873.05	3948.91	4993.72	4223.93	4418.44	3893.4	3811.72	3881.89	4545.36	Dld
ENSMUSG00000020668	653.277	973.711	780.343	557.911	628.659	743.095	633.971	642.152	654.73	631.261	533.952	558.54	802.444	643.222	643.617	574.585	Kif3c
ENSMUSG00000020669	64.0637	95.4872	76.5245	47.9688	54.0517	63.8908	40.4649	40.9871	41.7899	45.3896	38.3927	40.1607	78.6918	55.3038	41.0807	41.3144	Sh3yl1
ENSMUSG00000020671	2914.77	4344.48	3481.71	3312.86	3732.96	4412.47	4085.97	4138.7	4219.76	4445.43	3760.17	3933.32	3580.32	3819.43	4148.15	4046.31	Rab10
ENSMUSG00000020672	0.295598	0.44059	0.353094	0.160658	0.181031	0.213985	22.5417	22.8326	23.2798	36.9818	31.2811	32.7215	0.363094	0.185225	22.8847	33.6615	Sntg2
ENSMUSG00000020677	3560.27	5306.6	4252.77	3318.04	3738.8	4419.37	3994.28	4045.83	4125.07	4318.75	3653.01	3821.23	4373.21	3825.4	4055.06	3930.99	Ddx52
ENSMUSG00000020679	0.151768	0.226211	0.181288	0.160661	0.181034	0.213988	2.58362	2.61696	2.66822	5.09409	4.30884	4.50725	0.186422	0.185228	2.62293	4.63673	Hnf1b
ENSMUSG00000020680	1598.24	2382.19	1909.11	1407.91	1586.44	1875.23	1685.93	1707.69	1741.13	1995.29	1687.71	1765.43	1963.18	1623.19	1711.58	1816.15	Taf15
ENSMUSG00000020681	4.83643	7.20871	5.77714	4.83156	5.44425	6.43527	74.999	75.9669	77.4548	199.419	168.678	176.446	5.94076	5.57036	76.1403	181.514	Ace
ENSMUSG00000020682	2.1383	3.18714	2.55421	0.160658	0.181031	0.213985	1.97996	2.00552	2.0448	13.3543	11.2957	11.8159	2.62655	0.185225	2.01009	12.1553	Mmp28
ENSMUSG00000020684	0.151764	0.226204	0.181283	0.312914	0.352595	0.416778	0.352924	0.357479	0.36448	0.202602	0.171371	0.179263	0.186417	0.360762	0.358294	0.184412	Rasl10b
ENSMUSG00000020686	0.151764	0.226204	0.181283	0.160657	0.181029	0.213982	1.33214	1.34934	1.37576	0.202604	0.171372	0.179264	0.186417	0.185223	1.35242	0.184413	Gas2l2
ENSMUSG00000020687	1218.48	1816.16	1455.49	1287.7	1450.99	1715.12	1361.22	1378.78	1405.79	1954.47	1653.19	1729.32	1496.71	1484.6	1381.93	1778.99	Cdc27
ENSMUSG00000020689	6222.32	9274.4	7432.6	5494.16	6190.87	7317.81	2616.08	2649.84	2701.74	3679.61	3112.39	3255.72	7643.11	6334.28	2655.88	3349.24	Itgb3
ENSMUSG00000020690	3.62751	5.40682	4.33309	0.312916	0.352597	0.41678	0.1812	0.183538	0.187133	0.394615	0.333785	0.349155	4.45581	0.360764	0.183957	0.359185	Efcab3
ENSMUSG00000020691	2124.75	3166.94	2538.02	2042.17	2301.14	2720.01	1591.31	1611.84	1643.41	1807.93	1529.23	1599.66	2609.9	2354.44	1615.52	1645.61	Mettl2
ENSMUSG00000020692	2650.37	3950.39	3165.88	2118.58	2387.24	2821.79	1509.29	1528.77	1558.71	1377.92	1165.51	1219.19	3255.55	2442.54	1532.26	1254.21	Nle1
ENSMUSG00000020694	943.071	1405.65	1126.5	1279.44	1441.69	1704.12	1032.65	1045.98	1066.47	1112.24	940.79	984.113	1158.41	1475.08	1048.37	1012.38	Tlk2
ENSMUSG00000020695	0.151765	0.226207	0.181285	0.160658	0.181031	0.213985	7.23644	7.32983	7.47339	19.0956	16.152	16.8957	0.186419	0.185225	7.34655	17.3811	Mrc2
ENSMUSG00000020696	1430.43	2132.06	1708.66	1114.24	1255.54	1484.08	1010.32	1023.35	1043.4	1195.64	1011.33	1057.9	1757.05	1284.62	1025.69	1088.29	Rffl
ENSMUSG00000020697	2430.26	3622.32	2902.96	1601.46	1804.54	2133.02	1999.59	2025.39	2065.06	2424.67	2050.9	2145.34	2985.18	1846.34	2030.02	2206.97	Lig3
ENSMUSG00000020698	22.91	34.1474	27.3661	35.8235	40.3662	47.7141	40.4219	40.9435	41.7455	30.7087	25.975	27.1711	28.1411	41.3013	41.037	27.9516	Cct6b
ENSMUSG00000020700	2684.09	4000.64	3206.16	2899.94	3267.68	3862.49	2713.59	2748.61	2802.45	3618.03	3060.31	3201.24	3296.96	3343.37	2754.88	3293.19	Map3k3
ENSMUSG00000020701	0.151766	0.226208	0.181286	0.160659	0.181032	0.213986	9.54681	9.67001	9.85941	25.8117	21.8328	22.8382	0.18642	0.185226	9.69208	23.4942	Tmem132e
ENSMUSG00000020702	0.506153	0.754423	0.604603	5.22343	5.88581	6.95721	72.1746	73.1061	74.5379	50.7248	42.9055	44.8813	0.621726	6.02215	73.2729	46.1705	Ccl1
ENSMUSG00000020703	0.151765	0.226206	0.181284	0.160658	0.18103	0.213984	0.1812	0.183538	0.187133	0.3946	0.333772	0.349142	0.186418	0.185224	0.183957	0.359172	5530401A14Rik
ENSMUSG00000020704	0.151767	0.226209	0.181287	0.16066	0.181033	0.213987	0.181202	0.183541	0.187136	11.1602	9.43986	9.87456	0.186421	0.185227	0.18396	10.1582	Asic2
ENSMUSG00000020705	7729.18	11520.4	9232.56	5134.76	5785.89	6839.1	7862.23	7963.69	8119.67	10108.3	8550.08	8943.8	9494.04	5919.92	7981.86	9200.72	Ddx42
ENSMUSG00000020706	4942.85	7367.34	5904.27	3725.2	4197.59	4961.68	3691.07	3738.7	3811.93	3732.94	3157.5	3302.9	6071.49	4294.82	3747.23	3397.78	Ftsj3
ENSMUSG00000020707	240.423	358.351	287.186	338.242	381.134	450.512	988.973	1001.74	1021.36	1218.21	1030.42	1077.87	295.32	389.963	1004.02	1108.84	Rnf135
ENSMUSG00000020708	6746.91	10056.3	8059.23	7470.42	8417.74	9950.03	7194.45	7287.3	7430.03	10181.4	8611.95	9008.53	8287.48	8612.73	7303.93	9267.3	Psmc5
ENSMUSG00000020709	1.61457	2.40652	1.92862	4.31337	4.86034	5.74508	353.875	358.442	365.463	881.377	745.512	779.842	1.98324	4.97293	359.26	802.243	Adap2
ENSMUSG00000020712	1.37083	2.04322	1.63746	3.84404	4.3315	5.11996	7.32631	7.42086	7.5662	7.45544	6.30618	6.59657	1.68384	4.43183	7.43779	6.78606	Tcam1
ENSMUSG00000020713	0.151766	0.226208	0.181285	0.160659	0.181032	0.213985	0.660936	0.669466	0.682578	4.41528	3.73466	3.90664	0.186419	0.185225	0.670993	4.01886	Gh
ENSMUSG00000020715	208.374	310.583	248.905	140.249	158.033	186.8	791.087	801.296	816.99	1984.88	1678.91	1756.23	255.954	161.694	803.124	1806.67	Ern1
ENSMUSG00000020716	255.681	381.094	305.413	176.597	198.992	235.214	551.007	558.118	569.05	1301.09	1100.53	1151.21	314.062	203.601	559.392	1184.27	Nf1
ENSMUSG00000020717	12526.8	18671.2	14963.3	8284.73	9335.31	11034.6	6649.25	6735.06	6866.97	7815.65	6610.86	6915.29	15387.1	9551.55	6750.42	7113.93	Pecam1
ENSMUSG00000020718	759.939	1132.69	907.751	796.097	897.049	1060.34	581.917	589.427	600.972	671.215	567.747	593.892	933.46	917.828	590.772	610.951	Polg2
ENSMUSG00000020719	117069	174491	139839	87838	98976.6	116993	113894	115364	117623	127461	107812	112777	143800	101269	115627	116017	Ddx5
ENSMUSG00000020720	6045.46	9010.78	7221.34	5998.48	6759.14	7989.52	6592.81	6677.89	6808.69	8437.48	7136.84	7465.48	7425.86	6915.71	6693.13	7679.93	Psmd12
ENSMUSG00000020721	5061.29	7543.87	6045.74	3605.8	4063.05	4802.65	4658.41	4718.53	4810.94	6214.93	5256.89	5498.97	6216.96	4157.16	4729.29	5656.93	Helz
ENSMUSG00000020722	0.295593	0.440583	0.353088	0.160657	0.181029	0.213982	0.181198	0.183537	0.187132	0.202601	0.17137	0.179261	0.363088	0.185223	0.183956	0.184411	Cacng1
ENSMUSG00000020723	0.151765	0.226206	0.181284	0.160658	0.181031	0.213984	4.22265	4.27715	4.36092	0.764657	0.646785	0.676569	0.186419	0.185224	4.28691	0.696004	Cacng4
ENSMUSG00000020728	1.39431	2.07822	1.66551	0.885207	0.997459	1.17903	4.25378	4.30868	4.39307	9.73293	8.2326	8.6117	1.71268	1.02056	4.31851	8.85908	Cep112
ENSMUSG00000020732	7014.27	10454.8	8378.59	7170.01	8079.23	9549.9	10044.2	10173.9	10373.1	10785.8	9123.18	9543.3	8615.89	8266.38	10197.1	9817.43	Rab37
ENSMUSG00000020733	16327.5	24336.1	19503.3	15334.7	17279.3	20424.7	16320.7	16531.3	16855.1	19165.8	16211.3	16957.9	20055.6	17679.6	16569.1	17445	Slc9a3r1
ENSMUSG00000020734	0.151764	0.226204	0.181283	0.802239	0.90397	1.06852	0.181198	0.183537	0.187132	0.202603	0.171371	0.179263	0.186417	0.92491	0.183956	0.184412	Grin2c
ENSMUSG00000020736	6218.1	9268.09	7427.55	5054.59	5695.56	6732.33	7029.81	7120.53	7259.99	7923.2	6701.83	7010.45	7637.91	5827.49	7136.78	7211.83	Nt5c
ENSMUSG00000020737	18736.4	27926.7	22380.8	17056.7	19219.6	22718.2	22449.5	22739.2	23184.6	28457.2	24070.5	25179	23014.6	19664.9	22791.1	25902.2	Jpt1
ENSMUSG00000020738	16346.9	24365.2	19526.5	18557.8	20911	24717.5	20493.2	20757.7	21164.2	26689.2	22575	23614.6	20079.5	21395.4	20805	24292.9	Sumo2
ENSMUSG00000020739	2796.11	4167.61	3339.97	2412.96	2718.95	3213.88	2497.13	2529.36	2578.9	3541.7	2995.75	3133.7	3434.56	2781.93	2535.13	3223.72	Nup85
ENSMUSG00000020740	4758.69	7092.85	5684.29	2920.37	3290.7	3889.7	3528.89	3574.43	3644.44	4330.68	3663.1	3831.78	5845.28	3366.92	3582.59	3941.85	Gga3
ENSMUSG00000020741	1031.56	1537.55	1232.21	1159.4	1306.42	1544.23	1017.54	1030.67	1050.86	1628.14	1377.16	1440.58	1267.11	1336.68	1033.02	1481.96	Cluh
ENSMUSG00000020743	2899.07	4321.08	3462.96	2332.18	2627.92	3106.29	5740.08	5814.15	5928.03	8838.35	7475.91	7820.17	3561.04	2688.8	5827.42	8044.81	Mif4gd
ENSMUSG00000020744	2211.75	3296.63	2641.95	2236.51	2520.12	2978.86	3420.22	3464.36	3532.22	4898.24	4143.17	4333.96	2716.78	2578.49	3472.27	4458.46	Slc25a19
ENSMUSG00000020745	7525.74	11217.1	8989.54	6547.87	7378.2	8721.26	7053.62	7144.65	7284.58	7828.36	6621.61	6926.53	9244.14	7549.11	7160.95	7125.5	Pafah1b1
ENSMUSG00000020747	1593.38	2374.94	1903.31	1192.54	1343.76	1588.37	1947.14	1972.27	2010.9	2633.95	2227.93	2330.52	1957.21	1374.89	1976.77	2397.47	Tmem94
ENSMUSG00000020752	1085.74	1618.3	1296.92	980.348	1104.66	1305.75	1451.34	1470.07	1498.87	2166.49	1832.52	1916.91	1333.65	1130.25	1473.43	1971.97	Recql5
ENSMUSG00000020755	3289.41	4902.89	3929.23	2975.95	3353.33	3963.74	3283.46	3325.83	3390.97	4372.09	3698.13	3868.43	4040.51	3431	3333.42	3979.55	Sap30bp
ENSMUSG00000020758	1.89673	2.82708	2.26565	0.913802	1.02968	1.21711	11.1948	11.3392	11.5613	16.2069	13.7086	14.3399	2.32982	1.05353	11.3651	14.7518	Itgb4
ENSMUSG00000020766	1677.87	2500.88	2004.23	1894.68	2134.95	2523.57	2135.74	2163.3	2205.67	2286.46	1934	2023.06	2060.99	2184.4	2168.24	2081.17	Galk1
ENSMUSG00000020770	3000.7	4472.55	3584.35	2125.15	2394.64	2830.54	2421.67	2452.92	2500.97	2736	2314.24	2420.81	3685.86	2450.11	2458.52	2490.35	Unk
ENSMUSG00000020773	14.6942	21.9018	17.5524	46.0703	51.9125	61.3622	12.8545	13.0204	13.2754	8.35004	7.06288	7.38812	18.0495	53.115	13.0501	7.60035	Trim47
ENSMUSG00000020774	0.151767	0.226209	0.181286	0.16066	0.181033	0.213986	0.9871	0.999839	1.01942	1.50481	1.27284	1.33145	0.18642	0.185226	1.00212	1.3697	Aspa
ENSMUSG00000020775	2495.26	3719.2	2980.6	2200.93	2480.03	2931.47	2254.9	2284	2328.73	2533.93	2143.32	2242.02	3065.02	2537.47	2289.21	2306.42	Mrpl38
ENSMUSG00000020776	493.4	735.415	589.369	437.3	492.754	582.451	474.998	481.128	490.552	647.331	547.545	572.759	606.062	504.168	482.226	589.211	Fbf1
ENSMUSG00000020777	1093.11	1629.28	1305.72	948.325	1068.58	1263.1	1168.96	1184.05	1207.24	1540.49	1303.02	1363.02	1342.7	1093.33	1186.75	1402.18	Acox1
ENSMUSG00000020778	1712.83	2552.98	2045.98	2499.38	2816.32	3328.98	2084.66	2111.56	2152.92	2636.49	2230.08	2332.77	2103.93	2881.56	2116.38	2399.78	Ten1
ENSMUSG00000020780	7361.08	10971.7	8792.85	5547.44	6250.91	7388.77	6297.9	6379.18	6504.12	8436.85	7136.3	7464.93	9041.89	6395.71	6393.74	7679.36	Srp68
ENSMUSG00000020781	692.509	1032.19	827.206	758.245	854.398	1009.92	1324.32	1341.41	1367.68	1587.44	1342.74	1404.57	850.634	874.189	1344.47	1444.92	Tsen54
ENSMUSG00000020782	1147.08	1709.73	1370.2	857.173	965.871	1141.69	1125.71	1140.24	1162.57	1137.49	962.142	1006.45	1409	988.244	1142.84	1035.36	Llgl2
ENSMUSG00000020783	3940.86	5873.86	4707.38	4036.88	4548.79	5376.81	3984.88	4036.3	4115.36	5091.19	4306.38	4504.69	4840.7	4654.16	4045.51	4634.09	Ncbp3
ENSMUSG00000020785	345.794	515.407	413.053	347.492	391.557	462.832	277.448	281.028	286.533	1335.07	1129.27	1181.27	424.751	400.627	281.67	1215.2	Camkk1
ENSMUSG00000020787	10.4956	15.6438	12.5371	23.6706	26.6723	31.5275	19.0016	19.2468	19.6238	8.0314	6.79335	7.10618	12.8921	27.2901	19.2907	7.31031	P2rx1
ENSMUSG00000020788	15345.2	22872.1	18330	10010.6	11280	13333.3	14473.5	14660.3	14947.4	24165.8	20440.6	21381.9	18849.1	11541.3	14693.7	21996.1	Atp2a3
ENSMUSG00000020790	4960.89	7394.22	5925.81	3092.69	3484.87	4119.22	4307.68	4363.27	4448.73	7932.61	6709.79	7018.78	6093.64	3565.59	4373.23	7220.39	Ankfy1
ENSMUSG00000020792	3565.78	5314.82	4259.35	3009.93	3391.61	4008.99	3882.93	3933.04	4010.08	4638.66	3923.61	4104.29	4379.98	3470.18	3942.02	4222.19	Exoc7
ENSMUSG00000020793	6.13107	9.13838	7.3236	15.1697	17.0934	20.2049	1.96757	1.99296	2.032	1.39481	1.1798	1.23413	7.53102	17.4894	1.99751	1.26958	Galr2
ENSMUSG00000020794	4882.3	7277.09	5831.94	3854.36	4343.12	5133.71	4307.17	4362.76	4448.21	4294.44	3632.45	3799.72	5997.11	4443.73	4372.71	3908.87	Ube2g1
ENSMUSG00000020798	28.919	43.1038	34.5439	90.1902	101.627	120.126	3750.18	3798.58	3872.98	8522.89	7209.08	7541.06	35.5222	103.981	3807.25	7757.68	Spns3
ENSMUSG00000020801	357.164	532.355	426.635	383.357	431.971	510.603	534.557	541.456	552.061	736.634	623.082	651.774	438.718	441.977	542.691	670.497	Med31
ENSMUSG00000020802	535.379	797.985	639.513	571.185	643.617	760.775	649.673	658.057	670.946	986.169	834.15	872.562	657.626	658.526	659.559	897.627	Ube2o
ENSMUSG00000020803	1851.6	2759.82	2211.75	2316.63	2610.4	3085.57	3200.14	3241.44	3304.93	4772.58	4036.88	4222.78	2274.39	2670.87	3248.84	4344.08	Txndc17
ENSMUSG00000020804	2.97191	4.42965	3.54997	0.312919	0.3526	0.416784	4.2642	4.31923	4.40383	11.2331	9.50148	9.93902	3.65051	0.360768	4.32909	10.2245	Aanat
ENSMUSG00000020806	1052.53	1568.79	1257.25	576.482	649.586	767.83	1530.64	1550.39	1580.76	3070.27	2596.99	2716.58	1292.86	664.633	1553.93	2794.61	Rhbdf2
ENSMUSG00000020807	710.783	1059.42	849.034	636.481	717.193	847.744	880.398	891.76	909.226	1408.27	1191.18	1246.03	873.081	733.806	893.795	1281.83	4933427D14Rik
ENSMUSG00000020808	5.90389	8.79977	7.05223	175.255	197.479	233.426	195.793	198.32	202.204	958.698	810.914	848.256	7.25196	202.053	198.772	872.623	Pimreg
ENSMUSG00000020810	0.84218	1.25527	1.00599	1.62094	1.82649	2.15897	101.055	102.359	104.364	202.784	171.524	179.423	1.03448	1.8688	102.593	184.577	Cygb
ENSMUSG00000020811	6.03869	9.00069	7.21325	15.8806	17.8944	21.1517	1.64428	1.6655	1.69812	0.202601	0.17137	0.179262	7.41754	18.3089	1.6693	0.184411	Wscd1
ENSMUSG00000020812	654.915	976.153	782.3	808.622	911.163	1077.02	648.522	656.891	669.757	833.277	704.827	737.284	804.456	932.269	658.39	758.463	Snhg16
ENSMUSG00000020814	0.151767	0.226209	0.181286	0.988291	1.11362	1.31633	0.987066	0.999804	1.01939	2.69211	2.27712	2.38198	0.186421	1.13941	1.00209	2.45041	Mxra7
ENSMUSG00000020817	1036.32	1544.64	1237.89	1175.63	1324.72	1565.86	1401.83	1419.92	1447.73	1682.85	1423.44	1488.99	1272.95	1355.4	1423.16	1531.76	Rabep1
ENSMUSG00000020818	830.99	1238.59	992.623	815.223	918.601	1085.81	1059.89	1073.57	1094.6	1288.75	1090.09	1140.29	1020.74	939.88	1076.02	1173.05	Mfsd11
ENSMUSG00000020821	370.557	552.317	442.633	428.121	482.411	570.225	579.349	586.826	598.32	715.95	605.586	633.473	455.169	493.586	588.165	651.67	Kif1c
ENSMUSG00000020823	1404.41	2093.29	1677.58	820.364	924.394	1092.66	1819.16	1842.63	1878.72	2266.73	1917.32	2005.61	1725.09	945.807	1846.84	2063.22	Sec14l1
ENSMUSG00000020826	3.38692	5.04821	4.04569	0.312914	0.352595	0.416778	0.181198	0.183537	0.187132	0.202607	0.171375	0.179266	4.16027	0.360762	0.183956	0.184416	Nos2
ENSMUSG00000020827	2333.15	3477.56	2786.96	2213.27	2493.93	2947.9	4301.94	4357.46	4442.81	6057.49	5123.72	5359.67	2865.89	2551.7	4367.4	5513.63	Mink1
ENSMUSG00000020828	51.4369	76.6669	61.4417	26.8426	30.2465	35.7523	359.895	364.54	371.68	548.685	464.105	485.477	63.1818	30.9471	365.372	499.422	Pld2
ENSMUSG00000020829	92.3301	137.618	110.289	70.4622	79.3975	93.8503	164.564	166.687	169.952	164.79	139.388	145.806	113.412	81.2366	167.068	149.995	Slc46a1
ENSMUSG00000020830	0.151765	0.226206	0.181284	0.312916	0.352597	0.41678	0.1812	0.183538	0.187133	0.394603	0.333774	0.349145	0.186418	0.360764	0.183957	0.359174	Vmo1
ENSMUSG00000020831	2895.51	4315.77	3458.7	3023.85	3407.3	4027.54	3370.67	3414.17	3481.04	4117.73	3482.98	3643.37	3556.66	3486.23	3421.96	3748.02	0610010K14Rik
ENSMUSG00000020832	1292.15	1925.95	1543.48	1538.62	1733.73	2049.33	1211.46	1227.09	1251.13	1522.29	1287.63	1346.92	1587.19	1773.9	1229.89	1385.61	Eral1
ENSMUSG00000020834	258.86	385.832	309.21	242.002	272.69	322.328	202.559	205.173	209.192	256.714	217.142	227.141	317.968	279.006	205.641	233.666	Dhrs13
ENSMUSG00000020836	1.99301	2.97058	2.38066	2.99774	3.37788	3.99276	1.61821	1.63909	1.67119	4.69648	3.97251	4.15545	2.44808	3.45612	1.64283	4.27481	Coro6
ENSMUSG00000020838	0.151766	0.226207	0.181285	1.24008	1.39733	1.65169	1.29347	1.31016	1.33582	1.76045	1.48907	1.55764	0.186419	1.4297	1.31315	1.60239	Slc6a4
ENSMUSG00000020839	0.151765	0.226207	0.181285	0.160658	0.181031	0.213984	26.1792	26.5171	27.0364	112.411	95.0829	99.4614	0.186419	0.185225	26.5776	102.318	Tmigd1
ENSMUSG00000020840	2692.62	4013.36	3216.35	3495.27	3938.5	4655.43	5274.12	5342.18	5446.82	7284.55	6161.63	6445.37	3307.45	4029.73	5354.37	6630.52	Blmh
ENSMUSG00000020841	3.49061	5.20276	4.16955	14.9219	16.8142	19.8749	470.035	476.101	485.426	1262.18	1067.61	1116.78	4.28764	17.2037	477.188	1148.86	Cpd
ENSMUSG00000020843	1747.82	2605.13	2087.78	2371.64	2672.38	3158.84	2185.46	2213.67	2257.03	3045.37	2575.92	2694.54	2146.91	2734.29	2218.72	2771.94	Timm22
ENSMUSG00000020844	122.418	182.465	146.229	142.198	160.23	189.397	143.813	145.669	148.523	202.921	171.64	179.544	150.371	163.942	146.002	184.702	Nxn
ENSMUSG00000020846	6992.25	10422	8352.29	8178.93	9216.1	10893.7	5123.55	5189.67	5291.32	2004.1	1695.17	1773.23	8588.84	9429.58	5201.51	1824.17	Rflnb
ENSMUSG00000020847	975.94	1454.64	1165.77	1081.94	1219.14	1441.06	646.089	654.427	667.244	481.95	407.657	426.429	1198.78	1247.38	655.92	438.679	Rph3al
ENSMUSG00000020848	2.01297	3.00034	2.4045	0.312914	0.352595	0.416778	0.181198	0.183537	0.187132	0.202606	0.171374	0.179266	2.4726	0.360762	0.183956	0.184415	Doc2b
ENSMUSG00000020849	13449.7	20046.9	16065.8	13553.7	15272.5	18052.5	18305.8	18542	18905.2	28252.2	23897.1	24997.5	16520.8	15626.3	18584.3	25715.6	Ywhae
ENSMUSG00000020850	9343.6	13926.7	11161	8643.59	9739.68	11512.6	7542.16	7639.49	7789.12	11650.8	9854.81	10308.6	11477.1	9965.29	7656.93	10604.7	Prpf8
ENSMUSG00000020857	5304.84	7906.88	6336.66	6326.33	7128.56	8426.18	6000.82	6078.27	6197.32	10163.5	8596.8	8992.68	6516.13	7293.69	6092.14	9251	Nme2
ENSMUSG00000020859	1149.8	1713.78	1373.44	1158	1304.84	1542.37	2159.44	2187.31	2230.15	3493.96	2955.37	3091.46	1412.34	1335.07	2192.3	3180.26	Spag9
ENSMUSG00000020863	3871.36	5770.28	4624.37	4499.22	5069.76	5992.61	5141.66	5208.01	5310.02	7152.87	6050.25	6328.86	4755.34	5187.2	5219.9	6510.66	Luc7l3
ENSMUSG00000020864	892.596	1330.42	1066.21	1084.38	1221.89	1444.31	1371.37	1389.07	1416.27	1790.77	1514.72	1584.47	1096.41	1250.2	1392.24	1629.98	Ankrd40
ENSMUSG00000020865	11.6423	17.3528	13.9067	5.9094	6.65877	7.87087	132.574	134.285	136.915	547.815	463.369	484.706	14.3006	6.81301	134.591	498.63	Abcc3
ENSMUSG00000020866	0.151765	0.226207	0.181285	3.8341	4.3203	5.10673	1.97415	1.99963	2.03879	1.46408	1.23839	1.29542	0.186419	4.42037	2.00419	1.33263	Cacna1g
ENSMUSG00000020868	2235.29	3331.71	2670.07	1942.54	2188.87	2587.32	1638.47	1659.61	1692.12	1428.36	1208.18	1263.81	2745.69	2239.58	1663.4	1300.12	Xylt2
ENSMUSG00000020869	647.058	964.442	772.914	881.396	993.165	1173.95	1190.04	1205.4	1229.01	1885.7	1595.01	1668.46	794.805	1016.17	1208.15	1716.39	Lrrc59
ENSMUSG00000020870	1.62518	2.42234	1.94129	4.96627	5.59604	6.61469	3.59826	3.64469	3.71608	10.4587	8.8465	9.25388	1.99627	5.72567	3.65301	9.5197	Cdc34b
ENSMUSG00000020871	1.65101	2.46084	1.97214	4.36063	4.9136	5.80803	0.181199	0.183537	0.187132	0.202609	0.171376	0.179268	2.028	5.02742	0.183956	0.184418	Dlx4
ENSMUSG00000020872	5.64565	8.41487	6.74377	2.94376	3.31706	3.92087	5.28824	5.35648	5.4614	13.1234	11.1004	11.6116	6.93476	3.3939	5.36871	11.9451	Tac4
ENSMUSG00000020873	1629.54	2428.84	1946.5	2046.32	2305.81	2725.54	2765.23	2800.92	2855.78	4335.6	3667.26	3836.14	2001.63	2359.22	2807.31	3946.33	Slc35b1
ENSMUSG00000020876	1335.53	1990.62	1595.3	989.466	1114.94	1317.89	2207.87	2236.36	2280.16	2644.75	2237.06	2340.07	1640.49	1140.77	2241.47	2407.29	Snx11
ENSMUSG00000020877	528.035	787.039	630.741	828.908	934.021	1104.04	494.296	500.675	510.482	579.794	490.419	513.002	648.605	955.657	501.818	527.739	Scrn2
ENSMUSG00000020878	1.29257	1.92659	1.54399	0.312917	0.352598	0.416782	1.97419	1.99967	2.03884	0.679907	0.575099	0.601582	1.58772	0.360766	2.00423	0.618862	Lrrc46
ENSMUSG00000020882	615.381	917.227	735.076	440.604	496.477	586.851	686.341	695.198	708.815	696.712	589.313	616.451	755.895	507.978	696.784	634.159	Cacnb1
ENSMUSG00000020883	1193.27	1778.58	1425.37	936.829	1055.63	1247.78	1274.66	1291.1	1316.39	1496.65	1265.94	1324.24	1465.74	1080.08	1294.05	1362.28	Fbxl20
ENSMUSG00000020884	0.683242	1.01838	0.816137	0.160657	0.181029	0.213982	0.181198	0.183537	0.187132	0.202603	0.171371	0.179263	0.839252	0.185223	0.183956	0.184412	Asgr1
ENSMUSG00000020886	1561.56	2327.51	1865.29	1570.8	1769.99	2092.18	909.799	921.54	939.589	626.877	530.243	554.661	1918.12	1810.99	923.643	570.594	Dlg4
ENSMUSG00000020887	0.151765	0.226206	0.181284	0.65753	0.740911	0.87578	0.665562	0.674151	0.687355	0.39461	0.333781	0.349151	0.186418	0.758074	0.675689	0.359181	A230052G05Rik
ENSMUSG00000020888	2156.78	3214.69	2576.28	1469.06	1655.35	1956.68	2032.74	2058.98	2099.31	1815.13	1535.33	1606.03	2649.25	1693.7	2063.68	1652.16	Dvl2
ENSMUSG00000020889	223.428	333.021	266.886	212.718	239.693	283.324	556.315	563.495	574.531	1376.21	1164.06	1217.67	274.445	245.245	564.78	1252.65	Nr1d1
ENSMUSG00000020890	1.81157	2.70016	2.16394	0.312919	0.3526	0.416784	13.5584	13.7334	14.0024	1.68053	1.42148	1.48694	2.22522	0.360768	13.7647	1.52965	Gucy2e
ENSMUSG00000020891	28.5608	42.57	34.116	41.436	46.6904	55.1895	28.8729	29.2455	29.8183	101.036	85.4613	89.3967	35.0823	47.772	29.3123	91.9647	Alox8
ENSMUSG00000020892	0.151765	0.226207	0.181284	0.882766	0.994708	1.17578	8.92199	9.03713	9.21414	7.78879	6.58814	6.89152	0.186419	1.01775	9.05775	7.08949	Aloxe3
ENSMUSG00000020893	1401.99	2089.67	1674.68	1182.72	1332.7	1575.29	1414.51	1432.76	1460.82	1428.66	1208.43	1264.08	1722.11	1363.57	1436.03	1300.39	Per1
ENSMUSG00000020894	1593.07	2374.48	1902.93	1193.8	1345.18	1590.05	2193.54	2221.85	2265.37	2144.33	1813.78	1897.3	1956.83	1376.34	2226.92	1951.8	Vamp2
ENSMUSG00000020895	49.6365	73.9834	59.2911	98.8207	111.352	131.622	106.431	107.805	109.916	290.068	245.354	256.652	60.9704	113.931	108.051	264.025	Tmem107
ENSMUSG00000020897	48.1744	71.8041	57.5446	497.59	560.689	662.752	652.609	661.031	673.978	2962.16	2505.54	2620.92	59.1744	573.677	662.539	2696.21	Aurkb
ENSMUSG00000020898	901.513	1343.71	1076.86	765.086	862.106	1019.04	1056.88	1070.51	1091.48	2064.87	1746.57	1827	1107.36	882.076	1072.96	1879.48	Ctc1
ENSMUSG00000020899	1910.53	2847.65	2282.13	1889.87	2129.52	2517.16	1466.76	1485.69	1514.79	1942.25	1642.85	1718.5	2346.77	2178.85	1489.08	1767.87	Pfas
ENSMUSG00000020900	52.9554	78.9302	63.2555	48.3527	54.4843	64.4021	105.525	106.887	108.981	111.643	94.4329	98.7815	65.047	55.7464	107.131	101.619	Myh10
ENSMUSG00000020901	5345.36	7967.27	6385.06	4471.68	5038.73	5955.93	3921.98	3972.59	4050.4	6185.59	5232.08	5473.02	6565.9	5155.45	3981.66	5630.23	Pik3r5
ENSMUSG00000020902	16.8125	25.0591	20.0826	46.4843	52.379	61.9136	47.5852	48.1992	49.1433	9.83746	8.32101	8.70419	20.6514	53.5923	48.3092	8.95422	Ntn1
ENSMUSG00000020903	1062.38	1583.49	1269.02	1234.58	1391.13	1644.36	1538.58	1558.43	1588.95	2106.14	1781.48	1863.51	1304.96	1423.36	1561.99	1917.04	Stx8
ENSMUSG00000020904	0.151764	0.226204	0.181283	1.84156	2.07508	2.45281	0.181198	0.183537	0.187132	0.202604	0.171373	0.179265	0.186417	2.12315	0.183956	0.184414	Cfap52
ENSMUSG00000020908	0.295599	0.440592	0.353095	4.51384	5.08623	6.01208	14.9126	15.1051	15.4009	76.672	64.8529	67.8394	0.363095	5.20405	15.1396	69.7881	Myh3
ENSMUSG00000020910	1041.91	1552.97	1244.57	1197.43	1349.28	1594.89	1619.26	1640.16	1672.28	1855.18	1569.21	1641.47	1279.82	1380.54	1643.9	1688.62	Adprm
ENSMUSG00000020913	0.151767	0.226209	0.181287	0.16066	0.181033	0.213987	0.181202	0.183541	0.187136	12.9135	10.9229	11.4259	0.186421	0.185227	0.18396	11.7541	Krt24
ENSMUSG00000020914	445.422	663.903	532.059	3400.63	3831.86	4529.38	3717.32	3765.29	3839.04	13919.8	11774	12316.2	547.128	3920.62	3773.88	12670	Top2a
ENSMUSG00000020917	12421.5	18514.4	14837.6	8646.36	9742.8	11516.3	11163.5	11307.6	11529.1	15153.9	12817.9	13408.2	15257.8	9968.48	11333.4	13793.4	Acly
ENSMUSG00000020918	4335.05	6461.41	5178.24	2708.59	3052.07	3607.64	3093.47	3133.4	3194.77	3722.53	3148.7	3293.69	5324.9	3122.77	3140.55	3388.31	Kat2a
ENSMUSG00000020919	8222.54	12255.7	9821.87	6231.42	7021.62	8299.77	6995.95	7086.24	7225.03	6630.62	5608.5	5866.77	10100	7184.27	7102.41	6035.3	Stat5b
ENSMUSG00000020921	263.765	393.143	315.069	321.817	362.626	428.635	633.43	641.604	654.171	962.187	813.865	851.344	323.992	371.026	643.068	875.799	Tmem101
ENSMUSG00000020922	2464.87	3673.9	2944.3	3105.3	3499.08	4136.01	3053.56	3092.97	3153.55	4337.5	3668.87	3837.82	3027.69	3580.13	3100.02	3948.06	Lsm12
ENSMUSG00000020923	6988.24	10416	8347.49	5870.29	6614.69	7818.77	7547.68	7645.08	7794.82	8560.36	7240.78	7574.21	8583.91	6767.92	7662.53	7791.78	Ubtf
ENSMUSG00000020925	1660.84	2475.49	1983.88	1565.47	1763.98	2085.08	1910.87	1935.53	1973.44	2506.19	2119.86	2217.47	2040.07	1804.84	1939.94	2281.17	Ccdc43
ENSMUSG00000020926	4.64994	6.93076	5.55439	6.04838	6.81537	8.05598	1802.3	1825.56	1861.31	2716.65	2297.88	2403.7	5.7117	6.97325	1829.72	2472.74	Adam11
ENSMUSG00000020929	6422.68	9573.03	7671.93	4819.68	5430.87	6419.45	6208.7	6288.83	6412	8778.84	7425.57	7767.52	7889.22	5556.67	6303.18	7990.64	Eftud2
ENSMUSG00000020930	0.151764	0.226204	0.181283	0.312914	0.352595	0.416778	0.181198	0.183537	0.187132	0.202601	0.17137	0.179261	0.186417	0.360762	0.183956	0.184411	Ccdc103
ENSMUSG00000020932	4.10773	6.12259	4.90671	1.51849	1.71104	2.02251	0.664904	0.673485	0.686676	0.202607	0.171375	0.179267	5.04568	1.75068	0.675022	0.184416	Gfap
ENSMUSG00000020935	1249.57	1862.48	1492.61	1232.38	1388.66	1641.44	1310.68	1327.59	1353.6	1529.05	1293.35	1352.9	1534.89	1420.83	1330.62	1391.77	Dcakd
ENSMUSG00000020936	2370.67	3533.49	2831.78	2382.04	2684.1	3172.69	2715.77	2750.81	2804.69	3910.46	3307.66	3459.98	2911.98	2746.28	2757.09	3559.37	Nmt1
ENSMUSG00000020937	5.20347	7.75579	6.21557	10.9802	12.3726	14.6248	126.168	127.796	130.299	147.526	124.785	130.531	6.39161	12.6592	128.088	134.281	Plcd3
ENSMUSG00000020940	0.78487	1.16985	0.937532	0.312917	0.352598	0.416782	0.352928	0.357482	0.364484	0.728306	0.616037	0.644406	0.964085	0.360766	0.358298	0.662916	Efcab15
ENSMUSG00000020941	5311.02	7916.1	6344.05	3350.04	3774.85	4461.99	4296.69	4352.13	4437.38	7707.16	6519.09	6819.29	6523.72	3862.3	4362.07	7015.18	Map3k14
ENSMUSG00000020946	6602.15	9840.53	7886.3	5445.53	6136.08	7253.03	8146.42	8251.55	8413.17	12862.7	10879.9	11380.9	8109.66	6278.21	8270.38	11707.8	Gosr2
ENSMUSG00000020948	1870.05	2787.32	2233.78	1865.39	2101.94	2484.56	2303.21	2332.94	2378.63	2693.66	2278.43	2383.35	2297.05	2150.63	2338.26	2451.81	Klhl28
ENSMUSG00000020949	10568.1	15751.8	12623.7	13535.9	15252.4	18028.8	10549.6	10685.7	10895	12974	10974	11479.4	12981.2	15605.7	10710.1	11809.1	Fkbp3
ENSMUSG00000020952	4153.05	6190.14	4960.85	4532.03	5106.73	6036.32	4680.66	4741.06	4833.92	5730.09	4846.8	5069.99	5101.35	5225.03	4751.88	5215.63	Scfd1
ENSMUSG00000020953	6.16784	9.1932	7.36753	6.87094	7.74224	9.15157	29.4226	29.8023	30.386	22.8133	19.2967	20.1853	7.57619	7.92159	29.8703	20.7651	Coch
ENSMUSG00000020954	1186.02	1767.76	1416.7	1248.43	1406.75	1662.82	1456.15	1474.95	1503.84	1693.47	1432.42	1498.38	1456.83	1439.33	1478.31	1541.42	Strn3
ENSMUSG00000020955	1002.22	1493.81	1197.15	1037.32	1168.87	1381.64	1328.72	1345.87	1372.23	1607.94	1360.08	1422.71	1231.06	1195.94	1348.94	1463.58	Ap4s1
ENSMUSG00000020956	521.394	777.139	622.808	1019.44	1148.72	1357.82	825.099	835.747	852.116	1140.97	965.087	1009.53	640.447	1175.33	837.654	1038.53	Dtd2
ENSMUSG00000020961	22.5697	33.6402	26.9596	15.8068	17.8113	21.0535	199.902	202.481	206.447	967.346	818.229	855.908	27.7232	18.2239	202.944	880.494	Ston2
ENSMUSG00000020962	7817.82	11652.5	9338.44	5868.13	6612.26	7815.89	9365.33	9486.19	9671.99	13627.6	11526.9	12057.7	9602.92	6765.43	9507.83	12404.1	Gtf2a1
ENSMUSG00000020963	0.644535	0.960682	0.769901	0.160659	0.181032	0.213986	0.981512	0.994179	1.01365	3.12436	2.64274	2.76443	0.791706	0.185226	0.996447	2.84384	Tshr
ENSMUSG00000020964	3835.62	5717	4581.67	2936.49	3308.86	3911.17	4951.22	5015.12	5113.35	8247.58	6976.21	7297.46	4711.43	3385.51	5026.56	7507.09	Sel1l
ENSMUSG00000020973	975.132	1453.44	1164.8	968.486	1091.3	1289.95	1043.96	1057.44	1078.15	1153.42	975.622	1020.55	1197.79	1116.58	1059.85	1049.86	Dnaaf2
ENSMUSG00000020974	756.783	1127.99	903.981	937.808	1056.73	1249.09	313.256	317.299	323.514	659.317	557.683	583.364	929.584	1081.21	318.023	600.121	Pole2
ENSMUSG00000020978	2405.18	3584.94	2873.01	2219.95	2501.47	2956.81	694.38	703.341	717.117	735.372	622.014	650.657	2954.38	2559.41	704.946	669.348	Klhdc2
ENSMUSG00000020982	6187.91	9223.1	7391.49	5597.32	6307.11	7455.2	7108.99	7200.73	7341.77	8293.62	7015.15	7338.19	7600.83	6453.21	7217.16	7548.99	Nemf
ENSMUSG00000020986	1830.98	2729.08	2187.11	1434.4	1616.29	1910.51	1917.64	1942.39	1980.43	2307.77	1952.02	2041.91	2249.06	1653.73	1946.82	2100.57	Sec23a
ENSMUSG00000020988	337.033	502.349	402.588	321.784	362.589	428.592	199.792	202.37	206.334	201.056	170.063	177.894	413.99	370.988	202.832	183.004	L2hgdh
ENSMUSG00000020990	0.151764	0.226204	0.181283	0.312914	0.352595	0.416778	0.99492	1.00776	1.0275	0.202604	0.171373	0.179264	0.186417	0.360762	1.01006	0.184414	Cdkl1
ENSMUSG00000020992	1.90059	2.83284	2.27027	0.538658	0.606964	0.717451	1.97512	2.00061	2.03979	2.08077	1.76002	1.84106	2.33457	0.621024	2.00517	1.89395	4930512B01Rik
ENSMUSG00000020993	2006.74	2991.05	2397.06	1819.57	2050.3	2423.52	2678.23	2712.8	2765.93	3336.56	2822.22	2952.18	2464.95	2097.8	2718.99	3036.99	Trappc6b
ENSMUSG00000020994	9279.22	13830.7	11084.1	8278.13	9327.88	11025.8	11295.5	11441.3	11665.4	11265.6	9529.02	9967.83	11398	9543.95	11467.4	10254.2	Pnn
ENSMUSG00000021000	2067.72	3081.95	2469.91	1319.56	1486.89	1757.55	2056.07	2082.6	2123.39	3129.18	2646.81	2768.7	2539.86	1521.34	2087.35	2848.23	Mia2
ENSMUSG00000021003	232.247	346.165	277.42	225.973	254.628	300.979	268.075	271.535	276.853	345.859	292.544	306.016	285.277	260.527	272.154	314.806	Galc
ENSMUSG00000021007	30.1659	44.9624	36.0333	24.5029	27.61	32.6359	78.9659	79.985	81.5516	132.161	111.789	116.936	37.0538	28.2496	80.1675	120.295	Spata7
ENSMUSG00000021009	332.908	496.2	397.66	268.118	302.118	357.113	374.254	379.084	386.508	411.636	348.182	364.216	408.923	309.116	379.949	374.678	Ptpn21
ENSMUSG00000021012	1585.55	2363.26	1893.94	1128.08	1271.13	1502.51	1924.91	1949.75	1987.94	2050.76	1734.63	1814.51	1947.58	1300.57	1954.2	1866.63	Zc3h14
ENSMUSG00000021013	37.3479	55.6672	44.6123	55.3242	62.3398	73.6876	182.837	185.197	188.824	236.658	200.177	209.395	45.8758	63.7839	185.619	215.41	Ttc8
ENSMUSG00000021018	1228.12	1830.52	1466.99	1362.6	1535.4	1814.88	1217.91	1233.63	1257.79	1616.28	1367.13	1430.08	1508.54	1570.96	1236.44	1471.16	Polr2h
ENSMUSG00000021022	1595.83	2378.59	1906.22	1347.68	1518.57	1795	2062.91	2089.53	2130.45	2789.89	2359.83	2468.49	1960.21	1553.75	2094.3	2539.4	Ppp2r3c
ENSMUSG00000021023	661.768	986.368	790.486	660.348	744.086	879.533	554.276	561.429	572.426	726.635	614.624	642.927	812.874	761.323	562.71	661.396	Prorp
ENSMUSG00000021024	5241.24	7812.1	6260.7	8173.57	9210.05	10886.6	7350.61	7445.47	7591.3	11007.9	9311.02	9739.78	6438.01	9423.4	7462.46	10019.6	Psma6
ENSMUSG00000021025	16044.9	23915	19165.8	26173.6	29492.7	34861.2	25201.6	25526.8	26026.8	33624.7	28441.5	29751.2	19708.6	30175.8	25585.1	30605.8	Nfkbia
ENSMUSG00000021027	1430.06	2131.5	1708.21	1569.39	1768.4	2090.31	1876.33	1900.54	1937.77	2261.54	1912.92	2001.01	1756.59	1809.37	1904.88	2058.49	Ralgapa1
ENSMUSG00000021028	1320.23	1967.81	1577.03	1053.82	1187.45	1403.6	1555.09	1575.15	1606.01	1794.69	1518.04	1587.95	1621.69	1214.96	1578.75	1633.56	Mbip
ENSMUSG00000021032	0.151766	0.226208	0.181285	5.05106	5.69158	6.72762	0.181201	0.18354	0.187134	3.00938	2.54548	2.6627	0.18642	5.82342	0.183958	2.73919	Ngb
ENSMUSG00000021033	557.899	831.551	666.414	538.118	606.356	716.732	734.276	743.752	758.32	908.052	768.075	803.445	685.288	620.402	745.45	826.524	Gstz1
ENSMUSG00000021036	3441.47	5129.52	4110.85	3001.16	3381.74	3997.32	4357.19	4413.42	4499.86	6163.57	5213.45	5453.53	4227.28	3460.07	4423.49	5610.19	Sptlc2
ENSMUSG00000021037	6819.23	10164.1	8145.61	6935.5	7814.99	9237.56	7019.34	7109.92	7249.18	8178.4	6917.7	7236.25	8376.31	7996.01	7126.14	7444.12	Ahsa1
ENSMUSG00000021038	1259.02	1876.57	1503.9	1288.95	1452.41	1716.79	1418.71	1437.02	1465.17	1879.45	1589.74	1662.94	1546.5	1486.05	1440.3	1710.71	Vipas39
ENSMUSG00000021039	9102.28	13567	10872.7	8737.12	9845.07	11637.2	9267.16	9386.75	9570.61	11579.7	9794.67	10245.7	11180.7	10073.1	9408.17	10540	Snw1
ENSMUSG00000021040	1071.12	1596.5	1279.45	1811.64	2041.37	2412.96	1647.47	1668.73	1701.42	2683.8	2270.09	2374.62	1315.69	2088.66	1672.54	2442.84	Slirp
ENSMUSG00000021044	955.675	1424.44	1141.56	1020.1	1149.46	1358.69	1038.55	1051.95	1072.56	1371.34	1159.95	1213.36	1173.89	1176.08	1054.35	1248.22	Adck1
ENSMUSG00000021048	3211.31	4786.47	3835.93	2283.41	2572.97	3041.33	1951.51	1976.7	2015.41	2573.33	2176.65	2276.88	3944.57	2632.57	1981.21	2342.29	Mthfd1
ENSMUSG00000021051	890.115	1326.72	1063.25	1323.49	1491.32	1762.79	951.829	964.112	982.996	1348.99	1141.04	1193.59	1093.36	1525.87	966.312	1227.87	Ppp2r5e
ENSMUSG00000021054	1157.05	1724.58	1382.1	1491	1680.08	1985.9	1219.32	1235.06	1259.25	1860.57	1573.76	1646.24	1421.24	1718.99	1237.88	1693.52	Sgpp1
ENSMUSG00000021055	0.151764	0.226204	0.181283	1.25292	1.4118	1.6688	0.181198	0.183537	0.187132	0.202604	0.171372	0.179264	0.186417	1.44451	0.183956	0.184413	Esr2
ENSMUSG00000021057	254.135	378.789	303.565	320.356	360.98	426.69	309.23	313.221	319.356	333.442	282.042	295.03	312.163	369.342	313.936	303.504	Akap5
ENSMUSG00000021061	54.1533	80.7157	64.6865	47.6159	53.6541	63.4207	90.1678	91.3314	93.1202	50.063	42.3458	44.2958	66.5185	54.8969	91.5398	45.5682	Sptb
ENSMUSG00000021062	0.151768	0.226211	0.181288	0.160661	0.181034	0.213988	4.33211	4.38801	4.47396	3.765	3.18462	3.33127	0.186422	0.185228	4.39803	3.42696	Rab15
ENSMUSG00000021065	822.249	1225.56	982.181	878.277	989.651	1169.8	1863.37	1887.41	1924.38	2216.74	1875.03	1961.37	1010	1012.58	1891.72	2017.71	Fut8
ENSMUSG00000021066	37.6858	56.1708	45.0159	46.7988	52.7334	62.3325	39.8796	40.3943	41.1855	54.6187	46.1992	48.3267	46.2908	53.9549	40.4865	49.7149	Atl1
ENSMUSG00000021067	201.335	300.091	240.496	275.271	310.177	366.639	287.584	291.295	297	380.592	321.924	336.748	247.308	317.362	291.96	346.421	Sav1
ENSMUSG00000021068	3644.46	5432.07	4353.32	3034.99	3419.86	4042.38	2859.26	2896.16	2952.88	3177.38	2687.59	2811.35	4476.62	3499.08	2902.76	2892.1	Nin
ENSMUSG00000021069	7.78769	11.6076	9.30245	15.651	17.6357	20.8459	314.063	318.116	324.347	1263.96	1069.12	1118.35	9.56591	18.0442	318.842	1150.47	Pygl
ENSMUSG00000021070	0.151768	0.226211	0.181288	0.160661	0.181034	0.213988	2.30338	2.33311	2.3788	10.7312	9.07695	9.49494	0.186422	0.185228	2.33843	9.76768	Bdkrb2
ENSMUSG00000021071	1.13721	1.69502	1.35841	4.31823	4.86582	5.75155	1.29877	1.31553	1.34129	0.202608	0.171376	0.179268	1.39688	4.97854	1.31853	0.184418	Trim9
ENSMUSG00000021072	6129.83	9136.53	7322.11	3003.79	3384.69	4000.81	6574.97	6659.82	6790.26	8795.96	7440.05	7782.66	7529.49	3463.1	6675.02	8006.22	Tmx1
ENSMUSG00000021076	4041.9	6024.46	4828.07	4804.05	5413.25	6398.63	3992.06	4043.58	4122.78	4762.22	4028.12	4213.61	4964.81	5538.64	4052.81	4334.65	Actr10
ENSMUSG00000021078	0.295593	0.440583	0.353088	0.160657	0.181029	0.213982	0.181198	0.183537	0.187132	0.202601	0.17137	0.179261	0.363088	0.185223	0.183956	0.184411	Tomm20l
ENSMUSG00000021079	854.363	1273.43	1020.54	1088.43	1226.45	1449.71	859.26	870.349	887.396	899.611	760.935	795.976	1049.45	1254.86	872.335	818.841	Timm9
ENSMUSG00000021086	0.151764	0.226204	0.181283	1.01372	1.14227	1.3502	1.97632	2.00182	2.04103	0.202605	0.171374	0.179265	0.186417	1.16873	2.00639	0.184415	Ccdc175
ENSMUSG00000021087	9.8886	14.739	11.812	3.41075	3.84326	4.54286	871.68	882.929	900.222	3251.06	2749.9	2876.54	12.1465	3.93229	884.944	2959.17	Rtn1
ENSMUSG00000021090	0.151767	0.226209	0.181286	1.51445	1.7065	2.01714	0.352931	0.357486	0.364488	2.33994	1.97924	2.07038	0.186421	1.74603	0.358302	2.12986	Lrrc9
ENSMUSG00000021091	0.151764	0.226206	0.181284	2.36564	2.66562	3.15085	0.981339	0.994003	1.01347	0.394614	0.333784	0.349154	0.186418	2.72737	0.996271	0.359184	Serpina3n
ENSMUSG00000021094	3055.08	4553.61	3649.31	2764.26	3114.8	3681.79	4766.96	4828.48	4923.05	7977.42	6747.69	7058.42	3752.67	3186.95	4839.5	7261.18	Dhrs7
ENSMUSG00000021096	1624.62	2421.5	1940.62	1712.73	1929.92	2281.22	1741.49	1763.96	1798.51	1908.49	1614.29	1688.63	1995.58	1974.62	1767.99	1737.14	Ppm1a
ENSMUSG00000021097	0.151764	0.226204	0.181283	0.160657	0.181029	0.213982	0.661781	0.670321	0.68345	0.202602	0.171371	0.179263	0.186417	0.185223	0.671851	0.184412	Clmn
ENSMUSG00000021098	0.151767	0.226209	0.181287	0.16066	0.181033	0.213987	0.181203	0.183541	0.187136	2.10775	1.78284	1.86493	0.186421	0.185227	0.18396	1.91851	4930447C04Rik
ENSMUSG00000021102	250.28	373.043	298.96	439.974	495.766	586.011	368.319	373.072	380.379	550.007	465.223	486.647	307.428	507.25	373.924	500.626	Glrx5
ENSMUSG00000021103	1016.52	1515.13	1214.24	1320.07	1487.47	1758.23	1278.76	1295.26	1320.63	1361.93	1151.99	1205.04	1248.63	1521.92	1298.22	1239.65	Mnat1
ENSMUSG00000021108	19640.4	29274.1	23460.6	11580.2	13048.6	15423.9	15102.6	15297.5	15597.1	13810.1	11681.3	12219.2	24125	13350.9	15332.4	12570.2	Prkch
ENSMUSG00000021109	3882.37	5786.69	4637.52	3229.68	3639.23	4301.69	8302.11	8409.25	8573.96	9791.61	8282.23	8663.62	4768.86	3723.53	8428.44	8912.49	Hif1a
ENSMUSG00000021111	15132.4	22555	18075.8	12565.1	14158.5	16735.7	15386	15584.6	15889.8	19976.2	16896.9	17675	18587.7	14486.4	15620.2	18182.7	Papola
ENSMUSG00000021112	1462.57	2179.97	1747.05	1361.71	1534.38	1813.69	1056.01	1069.64	1090.59	822.586	695.784	727.824	1796.53	1569.93	1072.08	748.731	Pals1
ENSMUSG00000021113	2028.37	3023.3	2422.9	2053.97	2314.43	2735.73	1953.8	1979.02	2017.78	2629.18	2223.89	2326.3	2491.53	2368.05	1983.53	2393.13	Snapc1
ENSMUSG00000021114	8295.66	12364.7	9909.21	8183.65	9221.41	10900	7532.35	7629.56	7778.99	8580.87	7258.13	7592.36	10189.9	9435.01	7646.97	7810.45	Atp6v1d
ENSMUSG00000021115	4256.37	6344.13	5084.26	4076.52	4593.46	5429.61	5273.87	5341.93	5446.56	8178.97	6918.18	7236.75	5228.25	4699.86	5354.12	7444.63	Vrk1
ENSMUSG00000021116	8230.68	12267.9	9831.59	8534.91	9617.22	11367.9	7909.76	8011.83	8168.76	10898.2	9218.28	9642.77	10110	9840	8030.11	9919.77	Eif2s1
ENSMUSG00000021118	12.196	18.1782	14.5682	10.1253	11.4093	13.4862	11.4757	11.6238	11.8515	11.7415	9.93155	10.3889	14.9808	11.6736	11.6503	10.6873	Plek2
ENSMUSG00000021120	1129.55	1683.61	1349.26	1130.63	1274	1505.91	1753.88	1776.51	1811.31	2280.97	1929.36	2018.2	1387.47	1303.52	1780.56	2076.18	Pigh
ENSMUSG00000021123	315.929	470.893	377.379	352.467	397.163	469.459	470.419	476.489	485.822	611.672	517.382	541.208	388.067	406.363	477.577	556.754	Rdh12
ENSMUSG00000021124	4635.01	6908.5	5536.55	4228.71	4764.95	5632.32	5433.31	5503.43	5611.22	7566.31	6399.96	6694.67	5693.35	4875.33	5515.99	6886.98	Vti1b
ENSMUSG00000021125	5.3136	7.91995	6.34713	3.04686	3.43323	4.05819	11.4098	11.557	11.7834	4.67718	3.95619	4.13837	6.52689	3.51276	11.5834	4.25724	Arg2
ENSMUSG00000021127	22727.2	33874.9	27147.7	20221.9	22786.2	26934	24674.6	24993	25482.5	20870.9	17653.7	18466.6	27916.6	23314	25050	18997.1	Zfp36l1
ENSMUSG00000021130	5.26409	7.84615	6.28799	9.16375	10.3258	12.2054	2.30403	2.33376	2.37947	5.98876	5.06559	5.29886	6.46608	10.565	2.33909	5.45107	Galnt16
ENSMUSG00000021131	9515.07	14182.2	11365.8	11997.7	13519.1	15980	10822.4	10962	11176.7	16056.3	13581.2	14206.6	11687.7	13832.3	10987	14614.7	Erh
ENSMUSG00000021133	2670.65	3980.62	3190.11	2339.06	2635.68	3115.45	2755.56	2791.12	2845.79	3186.94	2695.67	2819.81	3280.46	2696.73	2797.49	2900.81	Susd6
ENSMUSG00000021134	29076.8	43339	34732.4	21445.3	24164.8	28563.5	29261.3	29638.9	30219.5	32411.8	27415.5	28678	35716	24724.6	29706.6	29501.8	Srsf5
ENSMUSG00000021135	198.318	295.594	236.892	109.913	123.851	146.396	107.833	109.225	111.364	104.173	88.1147	92.1723	243.601	126.72	109.474	94.82	Slc10a1
ENSMUSG00000021136	55.435	82.6261	66.2175	42.7007	48.1156	56.8741	22.3452	22.6336	23.0769	53.5758	45.317	47.4038	68.0929	49.2301	22.6853	48.7655	Smoc1
ENSMUSG00000021139	151.325	225.55	180.759	191.965	216.308	255.683	223.664	226.551	230.988	250.51	211.894	221.651	185.878	221.319	227.068	228.018	Gm20498
ENSMUSG00000021140	1035.81	1543.88	1237.29	804.987	907.067	1072.18	1173.66	1188.81	1212.09	1611.36	1362.97	1425.73	1272.33	928.078	1191.52	1466.69	Pcnx
ENSMUSG00000021143	1363.65	2032.52	1628.89	1339.46	1509.31	1784.05	1069.61	1083.42	1104.64	1398.49	1182.91	1237.38	1675.02	1544.27	1085.89	1272.92	Pacs2
ENSMUSG00000021144	1294.45	1929.38	1546.22	1684.82	1898.48	2244.06	1493.64	1512.91	1542.54	1555.55	1315.76	1376.35	1590.01	1942.45	1516.36	1415.89	Mta1
ENSMUSG00000021147	3832.3	5712.05	4577.7	3011.23	3393.09	4010.73	3557.52	3603.43	3674.01	4600.9	3891.67	4070.88	4707.35	3471.68	3611.65	4187.82	Wdr37
ENSMUSG00000021148	0.295595	0.440586	0.35309	0.160658	0.18103	0.213984	0.1812	0.183538	0.187133	0.394603	0.333774	0.349145	0.36309	0.185224	0.183957	0.359174	Gm9745
ENSMUSG00000021149	4525.71	6745.59	5405.99	4168.54	4697.15	5552.17	4272.01	4327.14	4411.89	5894.23	4985.63	5215.22	5559.1	4805.95	4337.01	5365.03	Gtpbp4
ENSMUSG00000021156	3932.5	5861.4	4697.39	3535.51	3983.85	4709.03	3269.84	3312.04	3376.91	3873.93	3276.76	3427.65	4830.43	4076.13	3319.59	3526.12	Zmynd11
ENSMUSG00000021171	4774.55	7116.49	5703.23	5035.73	5674.31	6707.21	5538.87	5610.35	5720.24	4279.36	3619.7	3786.38	5864.76	5805.75	5623.15	3895.15	Esyt2
ENSMUSG00000021175	2300.15	3428.39	2747.55	1934.36	2179.66	2576.42	2978.12	3016.56	3075.64	4015.05	3396.12	3552.51	2825.36	2230.15	3023.44	3654.56	Cdca7l
ENSMUSG00000021176	26.7105	39.8122	31.9059	60.4404	68.1048	80.5019	52.5254	53.2033	54.2453	158.266	133.87	140.034	32.8095	69.6823	53.3247	144.057	Efcab11
ENSMUSG00000021177	1429.08	2130.05	1707.04	1272.67	1434.06	1695.1	1412.87	1431.1	1459.13	1688.62	1428.32	1494.09	1755.39	1467.27	1434.36	1537.01	Tdp1
ENSMUSG00000021178	6223.88	9276.72	7434.46	6729.22	7582.55	8962.81	6664.32	6750.33	6882.54	8796.73	7440.71	7783.35	7645.02	7758.19	6765.73	8006.93	Psmc1
ENSMUSG00000021179	1679.28	2502.98	2005.91	1201.62	1354	1600.46	1536.74	1556.58	1587.06	1736.54	1468.85	1536.49	2062.73	1385.36	1560.13	1580.62	Nrde2
ENSMUSG00000021180	205.023	305.587	244.901	255.792	288.229	340.695	641.361	649.638	662.362	831.018	702.916	735.285	251.837	294.905	651.12	756.406	Rps6ka5
ENSMUSG00000021182	9043.75	13479.7	10802.8	7443.29	8387.17	9913.9	9655.7	9780.31	9971.87	9163.18	7750.67	8107.59	11108.8	8581.45	9802.62	8340.48	Ccdc88c
ENSMUSG00000021185	1163.6	1734.36	1389.93	2366.76	2666.89	3152.34	1244.71	1260.77	1285.46	2559.15	2164.66	2264.34	1429.3	2728.66	1263.65	2329.38	Dglucy
ENSMUSG00000021187	0.295599	0.440591	0.353095	0.31292	0.352601	0.416785	0.352931	0.357485	0.364487	13.066	11.0519	11.5608	0.363095	0.360769	0.358301	11.8929	Tc2n
ENSMUSG00000021188	5415.86	8072.36	6469.28	5414.31	6100.89	7211.45	6645.07	6730.82	6862.66	7276.29	6154.64	6438.06	6652.5	6242.22	6746.18	6623	Trip11
ENSMUSG00000021189	1440.5	2147.07	1720.68	979.39	1103.59	1304.47	1347.69	1365.08	1391.82	1934.07	1635.93	1711.26	1769.42	1129.15	1368.19	1760.42	Atxn3
ENSMUSG00000021190	2254.89	3360.93	2693.48	2068.55	2330.86	2755.15	2317.6	2347.51	2393.49	5194.72	4393.95	4596.29	2769.77	2384.85	2352.87	4728.32	Lgmn
ENSMUSG00000021192	1563.32	2330.14	1867.4	1514.37	1706.41	2017.03	1970.86	1996.29	2035.4	2559.66	2165.09	2264.79	1920.28	1745.94	2000.85	2329.84	Golga5
ENSMUSG00000021193	3769.89	5619.04	4503.16	3190.6	3595.2	4249.63	3075.8	3115.49	3176.51	3546.15	2999.51	3137.64	4630.7	3678.48	3122.6	3227.77	Pitrm1
ENSMUSG00000021194	3.24833	4.84164	3.88014	0.560996	0.632135	0.747204	1.977	2.00251	2.04174	4.4346	3.751	3.92373	3.99004	0.646778	2.00708	4.03644	Chga
ENSMUSG00000021196	5271.53	7857.24	6296.88	5139.79	5791.56	6845.8	8619.12	8730.35	8901.35	10389.6	8788.07	9192.76	6475.22	5925.72	8750.27	9456.83	Pfkp
ENSMUSG00000021198	0.151765	0.226207	0.181285	0.312919	0.352601	0.416785	10.6014	10.7382	10.9485	30.9496	26.1787	27.3842	0.186419	0.360768	10.7627	28.1708	Unc79
ENSMUSG00000021200	29.5743	44.0805	35.3266	38.8919	43.8237	51.801	3744.84	3793.17	3867.46	8945.09	7566.19	7914.61	36.3271	44.8389	3801.82	8141.96	Asb2
ENSMUSG00000021203	83.1627	123.954	99.3384	64.0515	72.1739	85.3117	209.098	211.797	215.945	218.772	185.048	193.57	102.152	73.8457	212.28	199.13	Otub2
ENSMUSG00000021207	0.295593	0.440583	0.353088	0.160657	0.181029	0.213982	0.181198	0.183537	0.187132	0.202601	0.17137	0.179261	0.363088	0.185223	0.183956	0.184411	Akr1c21
ENSMUSG00000021208	0.295595	0.440586	0.35309	0.160658	0.18103	0.213984	0.1812	0.183538	0.187133	0.394603	0.333774	0.349145	0.36309	0.185224	0.183957	0.359174	Ifi27l2b
ENSMUSG00000021209	2.04539	3.04866	2.44323	0.160658	0.181031	0.213984	4.60285	4.66225	4.75357	1.68638	1.42642	1.49211	2.51243	0.185225	4.67289	1.53497	Ppp4r4
ENSMUSG00000021211	254.281	379.006	303.74	353.683	398.533	471.078	103.352	104.686	106.736	83.3564	70.507	73.7538	312.342	407.764	104.925	75.8724	Akr1c12
ENSMUSG00000021213	1524.52	2272.31	1821.05	1811.65	2041.38	2412.98	1074.7	1088.57	1109.89	1024.59	866.645	906.554	1872.63	2088.67	1091.05	932.595	Akr1c13
ENSMUSG00000021214	21.4922	32.0342	25.6725	151.314	170.502	201.538	11.1101	11.2535	11.4739	1.78436	1.5093	1.5788	26.3996	174.451	11.2792	1.62416	Akr1c18
ENSMUSG00000021215	2216.17	3303.2	2647.22	1183.65	1333.74	1576.53	3818.92	3868.2	3943.97	4159.07	3517.94	3679.94	2722.2	1364.64	3877.03	3785.65	Net1
ENSMUSG00000021216	1.95319	2.91124	2.3331	0.160657	0.181029	0.213982	0.181198	0.183537	0.187132	0.202605	0.171373	0.179265	2.39918	0.185223	0.183956	0.184414	Tubal3
ENSMUSG00000021217	33.9193	50.5568	40.5168	1.73699	1.95725	2.31353	89.7515	90.9097	92.6903	219.574	185.726	194.279	41.6643	2.00259	91.1172	199.859	Tshz3
ENSMUSG00000021218	15387.4	22935	18380.3	14703.6	16568.2	19584.1	25550.3	25880	26386.9	41411.5	35027.9	36640.9	18900.9	16951.9	25939.1	37693.5	Gdi2
ENSMUSG00000021221	0.734857	1.09531	0.87779	3.76145	4.23844	5.00997	9.10582	9.22333	9.40398	6.29909	5.32808	5.57343	0.902651	4.33662	9.24437	5.73353	Dpf3
ENSMUSG00000021222	945.642	1409.48	1129.58	920.596	1037.34	1226.16	1147.52	1162.33	1185.09	1331.27	1126.05	1177.91	1161.57	1061.37	1164.98	1211.74	Dcaf4
ENSMUSG00000021223	0.985136	1.46835	1.17675	0.312914	0.352595	0.416778	1.31225	1.32918	1.35521	0.202607	0.171375	0.179267	1.21008	0.360762	1.33221	0.184416	Papln
ENSMUSG00000021224	1476.04	2200.05	1763.14	1454.45	1638.89	1937.21	1123.5	1138	1160.29	889.014	751.972	786.6	1813.08	1676.85	1140.59	809.195	Numb
ENSMUSG00000021226	1026.38	1529.83	1226.02	774.92	873.187	1032.13	778.214	788.257	803.697	774.942	655.484	685.669	1260.74	893.413	790.056	705.365	Acot2
ENSMUSG00000021234	37.6362	56.0969	44.9567	30.7956	34.7008	41.0174	50.0606	50.7066	51.6998	41.3545	34.9797	36.5905	46.23	35.5046	50.8223	37.6416	Fam161b
ENSMUSG00000021235	968.714	1443.87	1157.14	611.658	689.222	814.681	916.686	928.516	946.702	1006.53	851.375	890.58	1189.91	705.187	930.635	916.163	Coq6
ENSMUSG00000021236	4718.37	7032.74	5636.12	3813.03	4296.56	5078.67	3192.32	3233.51	3296.85	4892.16	4138.03	4328.58	5795.74	4396.09	3240.89	4452.92	Entpd5
ENSMUSG00000021238	1451.65	2163.68	1734	1024.69	1154.63	1364.81	751.709	761.41	776.323	483.433	408.912	427.742	1783.11	1181.38	763.148	440.029	Aldh6a1
ENSMUSG00000021239	0.884026	1.31764	1.05597	0.160657	0.181029	0.213982	0.352924	0.357479	0.36448	0.202604	0.171373	0.179264	1.08588	0.185223	0.358294	0.184414	Vsx2
ENSMUSG00000021240	1074.32	1601.27	1283.28	926.754	1044.28	1234.37	922.967	934.878	953.189	970.82	821.167	858.982	1319.62	1068.46	937.011	883.656	Abcd4
ENSMUSG00000021241	3078.93	4589.15	3677.79	3059.18	3447.11	4074.6	3561.76	3607.72	3678.39	4388.34	3711.88	3882.81	3781.96	3526.96	3615.96	3994.34	Isca2
ENSMUSG00000021242	35833.7	53410.3	42803.6	35548.7	40056.5	47348.1	20415.8	20679.3	21084.3	24846.1	21016.1	21983.9	44015.9	40984.4	20726.5	22615.3	Npc2
ENSMUSG00000021243	2973.92	4432.63	3552.36	3624.12	4083.69	4827.05	3359.1	3402.45	3469.09	4733.12	4003.5	4187.86	3652.97	4178.29	3410.21	4308.16	Fcf1
ENSMUSG00000021244	4012.16	5980.14	4792.55	2711.12	3054.91	3611	3579.67	3625.86	3696.88	3685.5	3117.38	3260.93	4928.28	3125.68	3634.14	3354.6	Ylpm1
ENSMUSG00000021245	1437.21	2142.17	1716.76	1475.12	1662.17	1964.74	1239.97	1255.97	1280.57	1176.4	995.059	1040.88	1765.38	1700.68	1258.83	1070.78	Mlh3
ENSMUSG00000021248	14105.2	21023.9	16848.8	12892.9	14527.8	17172.3	15992.4	16198.8	16516.1	24487.5	20712.8	21666.6	17326	14864.3	16235.8	22289	Tmed10
ENSMUSG00000021250	7273.71	10841.5	8688.49	4190.93	4722.38	5582	13806.7	13984.9	14258.8	8819.7	7460.13	7803.67	8934.57	4831.77	14016.8	8027.83	Fos
ENSMUSG00000021252	3022.66	4505.28	3610.58	3721.68	4193.62	4956.99	4354.75	4410.94	4497.34	6016.43	5088.99	5323.34	3712.84	4290.76	4421.01	5476.26	Erg28
ENSMUSG00000021253	41.5854	61.9832	49.674	85.3878	96.2157	113.73	607.178	615.014	627.06	1009.82	854.156	893.489	51.0809	98.4445	616.417	919.155	Tgfb3
ENSMUSG00000021254	2095.81	3123.81	2503.45	1532.49	1726.83	2041.16	2230.34	2259.12	2303.37	3552.51	3004.88	3143.26	2574.35	1766.83	2264.28	3233.55	Gpatch2l
ENSMUSG00000021256	0.151766	0.226207	0.181285	1.32212	1.48978	1.76097	0.656277	0.664746	0.677766	7.61032	6.43718	6.73361	0.186419	1.52429	0.666263	6.92704	Vash1
ENSMUSG00000021257	1230.12	1833.5	1469.39	744.113	838.473	991.101	856.104	867.152	884.137	824.497	697.4	729.515	1511.01	857.896	869.131	750.471	Angel1
ENSMUSG00000021258	1274.09	1899.04	1521.91	1425.56	1606.33	1898.73	1603.95	1624.65	1656.47	1913.52	1618.55	1693.08	1565.01	1643.54	1628.36	1741.71	Ccnk
ENSMUSG00000021259	0.705128	1.051	0.84228	0.160658	0.181031	0.213984	5.26685	5.33482	5.43931	2.39777	2.02815	2.12155	0.866135	0.185225	5.347	2.18249	Cyp46a1
ENSMUSG00000021262	31439	46859.9	37554.1	25584.2	28828.5	34076.2	19899.1	20155.9	20550.6	13976.4	11821.9	12366.3	38617.7	29496.3	20201.9	12721.5	Evl
ENSMUSG00000021263	50.6054	75.4275	60.4484	48.0613	54.1559	64.014	44.6213	45.1971	46.0824	43.8793	37.1153	38.8244	62.1605	55.4104	45.3003	39.9397	Degs2
ENSMUSG00000021264	1801.45	2685.07	2151.85	2239.55	2523.55	2982.91	2177.93	2206.04	2249.24	2773.38	2345.86	2453.88	2212.79	2582	2211.07	2524.37	Yy1
ENSMUSG00000021265	1049	1563.54	1253.04	711.052	801.22	947.067	811.762	822.238	838.343	738.703	624.832	653.605	1288.52	819.78	824.115	672.38	Slc25a29
ENSMUSG00000021266	4290.29	6394.69	5124.78	3741.31	4215.74	4983.14	4663.38	4723.56	4816.08	6055.28	5121.86	5357.71	5269.92	4313.4	4734.34	5511.62	Wars
ENSMUSG00000021268	1.67357	2.49446	1.99909	0.160657	0.181029	0.213982	9.84348	9.97051	10.1658	0.202603	0.171371	0.179263	2.05571	0.185223	9.99326	0.184412	Meg3
ENSMUSG00000021270	7663.16	11422	9153.69	9142.63	10302	12177.3	11142.2	11286	11507	17145.4	14502.4	15170.3	9412.94	10540.6	11311.7	15606	Hsp90aa1
ENSMUSG00000021271	106.751	159.112	127.514	98.3068	110.773	130.937	414.122	419.466	427.682	1028.38	869.855	909.911	131.126	113.339	420.424	936.049	Zfp839
ENSMUSG00000021273	1924.29	2868.16	2298.57	2832.43	3191.6	3772.57	2810.85	2847.12	2902.89	4113.86	3479.7	3639.94	2363.67	3265.54	2853.62	3744.5	Fdft1
ENSMUSG00000021275	288.876	430.571	345.065	276.327	311.368	368.047	242.2	245.325	250.13	351.462	297.284	310.973	354.837	318.581	245.885	319.906	Tecpr2
ENSMUSG00000021276	652.856	973.084	779.84	734.567	827.716	978.386	797.437	807.728	823.549	1035.05	875.495	915.811	801.926	846.89	809.571	942.118	Cinp
ENSMUSG00000021277	1283.04	1912.37	1532.6	1492.81	1682.11	1988.31	1731.9	1754.25	1788.61	2577.48	2180.16	2280.56	1576	1721.08	1758.26	2346.07	Traf3
ENSMUSG00000021278	5.01438	7.47395	5.9897	13.1481	14.8154	17.5123	7.88892	7.99073	8.14724	9.15106	7.74042	8.09686	6.15934	15.1586	8.00896	8.32945	Amn
ENSMUSG00000021279	20.5708	30.6609	24.572	3.24437	3.65579	4.32125	229.963	232.93	237.493	445.717	377.009	394.37	25.2679	3.74047	233.462	405.699	Cdc42bpb
ENSMUSG00000021280	0.956423	1.42555	1.14245	0.160658	0.181031	0.213985	7.51312	7.61007	7.75913	10.0388	8.4913	8.88232	1.17481	0.185225	7.62744	9.13746	Exoc3l4
ENSMUSG00000021281	1.05775	1.57658	1.26349	6.53931	7.36856	8.70986	26.9188	27.2662	27.8002	81.643	69.0577	72.2377	1.29927	7.53925	27.3284	74.3128	Tnfaip2
ENSMUSG00000021282	10938.3	16303.6	13065.9	11521.2	12982.1	15345.3	11171.5	11315.7	11537.3	9842.62	8325.37	8708.75	13435.9	13282.9	11341.5	8958.91	Eif5
ENSMUSG00000021285	1536.52	2290.18	1835.38	1853.26	2088.27	2468.4	1014.21	1027.3	1047.42	941.238	796.146	832.808	1887.36	2136.64	1029.64	856.731	Ppp1r13b
ENSMUSG00000021286	279.681	416.865	334.08	312.352	351.961	416.029	507.789	514.342	524.416	565.636	478.443	500.475	343.542	360.114	515.516	514.851	Zfyve21
ENSMUSG00000021287	254.314	379.056	303.78	330.406	372.304	440.075	264.949	268.368	273.624	406.582	343.907	359.744	312.383	380.929	268.98	370.077	Xrcc3
ENSMUSG00000021288	1239.02	1846.77	1480.02	989.986	1115.53	1318.59	1759.4	1782.11	1817.01	2439.74	2063.65	2158.68	1521.94	1141.37	1786.17	2220.69	Klc1
ENSMUSG00000021290	1184.31	1765.22	1414.67	1875.07	2112.84	2497.45	1929.7	1954.6	1992.89	3020.63	2555	2672.65	1454.73	2161.79	1959.06	2749.43	Atp5mpl
ENSMUSG00000021298	7932.26	11823.1	9475.13	6917.64	7794.86	9213.77	8305.82	8413	8577.78	11480.9	9711.09	10158.3	9743.49	7975.42	8432.2	10450.1	Gpr132
ENSMUSG00000021301	3.9968	5.95724	4.7742	2.98715	3.36595	3.97865	2.31886	2.34879	2.39479	0.394611	0.333782	0.349152	4.90941	3.44392	2.35415	0.359182	Hecw1
ENSMUSG00000021302	5898.99	8792.46	7046.38	5881.47	6627.29	7833.66	5120.89	5186.98	5288.57	6081.46	5144	5380.88	7245.94	6780.81	5198.81	5535.45	Ggps1
ENSMUSG00000021303	0.151765	0.226206	0.181284	0.160658	0.18103	0.213984	0.1812	0.183538	0.187133	0.3946	0.333772	0.349142	0.186418	0.185224	0.183957	0.359172	Gng4
ENSMUSG00000021306	16.7461	24.9601	20.0033	23.6247	26.6205	31.4663	975.712	988.304	1007.66	2141	1810.96	1894.36	20.5698	27.2372	990.559	1948.77	Gpr137b
ENSMUSG00000021311	2025.83	3019.51	2419.87	1425.36	1606.11	1898.47	1552.3	1572.33	1603.13	2328.21	1969.32	2060	2488.4	1643.32	1575.92	2119.18	Mtr
ENSMUSG00000021313	0.151765	0.226206	0.181284	0.160658	0.181031	0.213984	11.8343	11.987	12.2218	1.02235	0.864754	0.904576	0.186418	0.185224	12.0143	0.93056	Ryr2
ENSMUSG00000021314	0.151765	0.226207	0.181285	0.160658	0.181031	0.213985	12.9115	13.0781	13.3343	16.7864	14.1988	14.8526	0.186419	0.185225	13.1079	15.2793	Amph
ENSMUSG00000021322	0.151765	0.226207	0.181285	0.160658	0.181031	0.213984	4.62332	4.68299	4.77471	7.96873	6.74034	7.05073	0.186419	0.185225	4.69367	7.25327	Aoah
ENSMUSG00000021326	1172.51	1747.63	1400.57	1534.58	1729.18	2043.94	1600.32	1620.98	1652.73	1894.79	1602.7	1676.51	1440.24	1769.23	1624.68	1724.67	Trim27
ENSMUSG00000021327	2497.84	3723.04	2983.68	2210.16	2490.43	2943.76	3091.53	3131.43	3192.76	3721.62	3147.93	3292.89	3068.19	2548.12	3138.57	3387.48	Zkscan3
ENSMUSG00000021337	0.911227	1.35819	1.08847	1.60091	1.80392	2.13229	1.61558	1.63643	1.66848	0.202608	0.171376	0.179268	1.11929	1.8457	1.64016	0.184417	Scgn
ENSMUSG00000021338	19.6145	29.2355	23.4296	6.45763	7.27652	8.60107	1755.57	1778.23	1813.06	4166.16	3523.95	3686.22	24.0932	7.44507	1782.29	3792.11	Carmil1
ENSMUSG00000021339	561.896	837.508	671.188	642.529	724.008	855.8	667.186	675.796	689.033	946.995	801.015	837.901	690.197	740.779	677.339	861.97	Mrs2
ENSMUSG00000021340	4.30826	6.42147	5.14624	1.74293	1.96395	2.32145	13.4319	13.6052	13.8717	3.17212	2.68314	2.8067	5.29199	2.00944	13.6363	2.88732	Gpld1
ENSMUSG00000021356	99.596	148.448	118.968	171.475	193.22	228.392	1022.73	1035.92	1056.21	1453.17	1229.16	1285.76	122.337	197.696	1038.29	1322.7	Irf4
ENSMUSG00000021357	4771.47	7111.9	5699.55	2317.51	2611.39	3086.75	4103.26	4156.22	4237.62	6176.99	5224.8	5465.4	5860.97	2671.89	4165.7	5622.39	Exoc2
ENSMUSG00000021359	7.69813	11.4741	9.19546	3.43656	3.87234	4.57723	15.051	15.2453	15.5439	18.7694	15.876	16.6071	9.45589	3.96204	15.2801	17.0842	Tfap2a
ENSMUSG00000021360	59.7985	89.1299	71.4297	66.1313	74.5173	88.0818	528.939	535.765	546.259	3730.26	3155.24	3300.54	73.4527	76.2434	536.987	3395.35	Gcnt2
ENSMUSG00000021361	2588.79	3858.6	3092.32	3742.68	4217.29	4984.96	4000.05	4051.67	4131.03	7203.71	6093.26	6373.85	3179.9	4314.98	4060.92	6556.94	Tmem14c
ENSMUSG00000021362	18.7827	27.9957	22.4361	10.7102	12.0684	14.2652	109.055	110.462	112.626	124.116	104.983	109.818	23.0715	12.3479	110.714	112.972	Gcm2
ENSMUSG00000021363	0.957558	1.42724	1.14381	8.91509	10.0456	11.8742	3.88989	3.94009	4.01726	7.85745	6.64622	6.95227	1.1762	10.2783	3.94908	7.15198	Mak
ENSMUSG00000021364	10.7335	15.9983	12.8212	0.160659	0.181032	0.213985	0.35293	0.357485	0.364487	6.15263	5.2042	5.44385	13.1843	0.185225	0.358301	5.60023	Elovl2
ENSMUSG00000021365	10238.5	15260.5	12229.9	6440.49	7257.21	8578.24	8651.72	8763.37	8935.01	11271.9	9534.3	9973.35	12576.3	7425.31	8783.37	10259.8	Nedd9
ENSMUSG00000021366	1863.01	2776.83	2225.38	1367.82	1541.27	1821.83	1953.38	1978.59	2017.35	3180.07	2689.86	2813.73	2288.41	1576.97	1983.11	2894.55	Hivep1
ENSMUSG00000021368	274.204	408.702	327.538	446.495	503.115	594.697	507.451	513.999	524.067	890.004	752.809	787.476	336.814	514.769	515.172	810.096	Tbc1d7
ENSMUSG00000021371	1302.69	1941.67	1556.07	1072.46	1208.46	1428.43	1635.43	1656.54	1688.99	2033.79	1720.28	1799.5	1600.14	1236.45	1660.32	1851.19	Mcur1
ENSMUSG00000021373	66.8029	99.5699	79.7964	419.634	472.848	558.921	226.45	229.372	233.865	110.894	93.7992	98.1186	82.0564	483.801	229.896	100.937	Cap2
ENSMUSG00000021374	4835.8	7207.78	5776.39	5899.35	6647.44	7857.48	4601.4	4660.78	4752.07	4483.86	3792.67	3967.32	5939.99	6801.43	4671.42	4081.28	Nup153
ENSMUSG00000021375	39.3641	58.6723	47.0206	68.9231	77.6632	91.8003	450.12	455.928	464.858	411.616	348.165	364.198	48.3523	79.4622	456.969	374.66	Kif13a
ENSMUSG00000021376	91.7837	136.804	109.636	168.359	189.709	224.242	94.2923	95.5091	97.3798	132.391	111.983	117.139	112.741	194.103	95.727	120.504	Tpmt
ENSMUSG00000021377	3172.84	4729.13	3789.98	3764.04	4241.36	5013.42	5769.06	5843.51	5957.97	7939.99	6716.03	7025.3	3897.32	4339.61	5856.85	7227.11	Dek
ENSMUSG00000021384	2353.91	3508.51	2811.76	3622.9	4082.32	4825.43	4303.7	4359.24	4444.62	9915.61	8387.11	8773.33	2891.39	4176.88	4369.19	9025.35	Susd3
ENSMUSG00000021385	1178.46	1756.5	1407.67	1067.02	1202.33	1421.19	837.527	848.335	864.951	1032.59	873.411	913.632	1447.54	1230.18	850.271	939.876	Ippk
ENSMUSG00000021388	0.151765	0.226207	0.181285	2.58647	2.91446	3.44498	0.992444	1.00525	1.02494	6.16562	5.21518	5.45534	0.186419	2.98197	1.00755	5.61205	Aspn
ENSMUSG00000021390	0.596594	0.889226	0.712635	2.25198	2.53756	2.99947	14.0439	14.2251	14.5038	16.8936	14.2894	14.9475	0.732818	2.59634	14.2576	15.3768	Ogn
ENSMUSG00000021391	30.8243	45.9437	36.8198	73.9232	83.2974	98.4601	102.871	104.198	106.239	289.151	244.578	255.841	37.8626	85.2269	104.436	263.19	Cenpp
ENSMUSG00000021392	3907.25	5823.77	4667.23	3343.42	3767.4	4453.19	2830.74	2867.27	2923.43	3162.51	2675.01	2798.19	4799.42	3854.67	2873.82	2878.57	Nol8
ENSMUSG00000021395	3813.47	5683.99	4555.21	3441.36	3877.76	4583.63	4063.4	4115.84	4196.46	4413.11	3732.83	3904.72	4684.22	3967.58	4125.23	4016.89	Spin1
ENSMUSG00000021396	0.295598	0.44059	0.353094	0.160658	0.181031	0.213984	28.5064	28.8743	29.4399	135.092	114.268	119.53	0.363094	0.185225	28.9402	122.963	Nxnl2
ENSMUSG00000021400	494.927	737.69	591.193	624.257	703.418	831.462	840.15	850.993	867.661	1154.19	976.273	1021.23	607.936	719.712	852.935	1050.56	Wrnip1
ENSMUSG00000021403	2.09234	3.11865	2.49932	0.31292	0.352601	0.416786	3.5647	3.6107	3.68142	43.3327	36.6529	38.3408	2.5701	0.360769	3.61894	39.4421	Serpinb9b
ENSMUSG00000021408	1032.41	1538.81	1233.22	1384.85	1560.46	1844.51	1432.68	1451.17	1479.6	1979.26	1674.15	1751.25	1268.15	1596.61	1454.48	1801.55	Ripk1
ENSMUSG00000021411	0.545317	0.812797	0.651384	2.94609	3.31968	3.92397	28.9229	29.2962	29.87	124.394	105.219	110.064	0.669833	3.39658	29.363	113.226	Pxdc1
ENSMUSG00000021413	6041.83	9005.36	7217	5977.07	6735.02	7961	6626.06	6711.57	6843.03	6895.12	5832.23	6100.8	7421.4	6891.03	6726.89	6276.05	Prpf4b
ENSMUSG00000021414	3.49204	5.20489	4.17126	0.597984	0.673814	0.796468	13.7377	13.9149	14.1875	11.7722	9.95751	10.416	4.2894	0.689422	13.9467	10.7152	Fam217a
ENSMUSG00000021416	0.151764	0.226204	0.181283	0.312914	0.352595	0.416778	0.181198	0.183537	0.187132	0.202601	0.17137	0.179261	0.186417	0.360762	0.183956	0.184411	Eci3
ENSMUSG00000021417	1975.31	2944.21	2359.52	2324.29	2619.03	3095.77	2683.2	2717.82	2771.05	3685.9	3117.71	3261.28	2426.35	2679.7	2724.02	3354.96	Eci2
ENSMUSG00000021418	675.585	1006.96	806.99	772.112	870.023	1028.39	358.343	362.967	370.077	386.827	327.197	342.265	829.846	890.177	363.796	352.096	Rpp40
ENSMUSG00000021420	988.594	1473.5	1180.88	1134.52	1278.39	1511.1	1374.82	1392.56	1419.84	1581.65	1337.84	1399.44	1214.33	1308	1395.74	1439.64	Fars2
ENSMUSG00000021423	23.5866	35.1559	28.1743	47.1729	53.1548	62.8306	5088.75	5154.42	5255.37	12627.1	10680.6	11172.4	28.9723	54.3861	5166.18	11493.4	Ly86
ENSMUSG00000021427	8947.93	13336.9	10688.4	7353.34	8285.81	9794.08	14441.5	14627.8	14914.3	27998.6	23682.6	24773.2	10991.1	8477.74	14661.2	25484.8	Ssr1
ENSMUSG00000021428	4017.22	5987.69	4798.6	3826.99	4312.29	5097.26	4441.63	4498.95	4587.06	5163.32	4367.39	4568.51	4934.5	4412.18	4509.21	4699.74	Riok1
ENSMUSG00000021431	4179.51	6229.58	4992.45	4421.84	4982.57	5889.55	4602.31	4661.7	4753.01	4992.2	4222.65	4417.1	5133.85	5097.99	4672.34	4543.98	Snrnp48
ENSMUSG00000021432	4979.01	7421.24	5947.46	3952.3	4453.48	5264.16	4127.07	4180.33	4262.2	3213.33	2718	2843.16	6115.9	4556.65	4189.87	2924.83	Slc35b3
ENSMUSG00000021448	0.151766	0.226207	0.181285	0.160658	0.181031	0.213985	0.181201	0.183539	0.187134	0.727813	0.61562	0.643969	0.186419	0.185225	0.183958	0.662468	Shc3
ENSMUSG00000021451	9556.49	14244	11415.3	7484.54	8433.65	9968.84	12759.5	12924.2	13177.3	28091.8	23761.4	24855.6	11738.6	8629.01	12953.7	25569.6	Sema4d
ENSMUSG00000021453	325.23	484.756	388.489	773.31	871.373	1029.99	1343.48	1360.81	1387.47	3341.61	2826.5	2956.66	399.492	891.557	1363.92	3041.59	Gadd45g
ENSMUSG00000021457	13.2963	19.8182	15.8825	37.3824	42.1228	49.7905	2908.44	2945.97	3003.67	6693.58	5661.76	5922.48	16.3323	43.0986	2952.69	6092.6	Syk
ENSMUSG00000021458	2056.62	3065.4	2456.64	2058.83	2319.91	2742.2	2665	2699.39	2752.26	3225.95	2728.67	2854.32	2526.22	2373.65	2705.55	2936.31	Aopep
ENSMUSG00000021460	1848.03	2754.49	2207.48	1453.6	1637.93	1936.08	1954.44	1979.66	2018.44	2307.02	1951.39	2041.25	2270	1675.87	1984.18	2099.88	Auh
ENSMUSG00000021461	892.329	1330.02	1065.89	730.443	823.069	972.894	749.799	759.475	774.351	1036.66	876.859	917.238	1096.08	842.135	761.208	943.586	Fancc
ENSMUSG00000021466	1379.4	2056	1647.7	1004.04	1131.36	1337.3	1249.52	1265.64	1290.43	1693.08	1432.09	1498.04	1694.36	1157.57	1268.53	1541.07	Ptch1
ENSMUSG00000021468	2208.83	3292.27	2638.46	2387.07	2689.77	3179.39	2496.81	2529.03	2578.57	3354.06	2837.03	2967.68	2713.18	2752.08	2534.8	3052.92	Sptlc1
ENSMUSG00000021470	816.344	1216.76	975.128	747.895	842.735	996.138	1124.68	1139.19	1161.51	988.421	836.055	874.555	1002.75	862.256	1141.79	899.677	Ercc6l2
ENSMUSG00000021474	3405.8	5076.35	4068.25	3995.63	4502.31	5321.87	4396.17	4452.9	4540.11	5459.16	4617.62	4830.26	4183.47	4606.61	4463.06	4969.02	Sfxn1
ENSMUSG00000021476	207.652	309.506	248.041	363.631	409.743	484.329	330.298	334.561	341.114	388.769	328.84	343.983	255.066	419.235	335.324	353.864	Habp4
ENSMUSG00000021477	362.032	539.61	432.45	528.572	595.6	704.017	7159.77	7252.17	7394.21	9326.14	7888.51	8251.77	444.697	609.396	7268.72	8488.81	Ctsl
ENSMUSG00000021478	0.295593	0.440583	0.353088	0.160657	0.181029	0.213982	0.181198	0.183537	0.187132	0.202601	0.17137	0.179261	0.363088	0.185223	0.183956	0.184411	Drd1
ENSMUSG00000021481	1207.37	1799.6	1442.22	1099.58	1239.01	1464.55	1324.34	1341.43	1367.7	1405.4	1188.76	1243.5	1483.06	1267.71	1344.49	1279.22	Zfp346
ENSMUSG00000021482	1073.37	1599.86	1282.15	740.587	834.5	986.405	1542.27	1562.17	1592.77	1978.01	1673.1	1750.14	1318.46	853.831	1565.73	1800.42	Prxl2c
ENSMUSG00000021483	452.93	675.094	541.028	298.719	336.599	397.87	477.44	483.601	493.073	531.632	449.681	470.388	556.351	344.396	484.705	483.9	Cdk20
ENSMUSG00000021484	12787.9	19060.5	15275.3	12937.5	14578.1	17231.8	17395.5	17619.9	17965.1	25701.1	21739.2	22740.3	15707.9	14915.8	17660.2	23393.5	Lman2
ENSMUSG00000021485	21.2249	31.6358	25.3533	281.054	316.694	374.342	331.334	335.609	342.183	1185.98	1003.16	1049.35	26.0713	324.03	336.375	1079.49	Mxd3
ENSMUSG00000021486	7004.64	10440.4	8367.08	8729.37	9836.33	11626.9	10445.2	10580	10787.2	15408.7	13033.5	13633.7	8604.06	10064.2	10604.1	14025.3	Prelid1
ENSMUSG00000021488	15385.4	22932	18378	13023.5	14674.9	17346.2	13909.1	14088.6	14364.6	15745	13317.9	13931.2	18898.5	15014.9	14120.8	14331.4	Nsd1
ENSMUSG00000021490	0.151766	0.226207	0.181285	1.01098	1.13919	1.34655	0.181201	0.183539	0.187134	0.75148	0.635639	0.66491	0.186419	1.16557	0.183958	0.684009	Slc34a1
ENSMUSG00000021492	12.4116	18.4996	14.8258	55.2928	62.3044	73.6458	4.946	5.00983	5.10795	11.7007	9.89699	10.3527	15.2457	63.7477	5.02126	10.6501	F12
ENSMUSG00000021493	476.291	709.914	568.933	651.437	734.045	867.664	956.111	968.45	987.418	1105.73	935.285	978.354	585.046	751.049	970.66	1006.46	Pdlim7
ENSMUSG00000021494	4286.24	6388.66	5119.94	3499.75	3943.56	4661.41	3981.64	4033.02	4112.02	4561.68	3858.49	4036.17	5264.95	4034.91	4042.23	4152.11	Ddx41
ENSMUSG00000021495	3015.36	4494.41	3601.87	2532.29	2853.41	3372.82	2981.31	3019.78	3078.93	3209.74	2714.95	2839.97	3703.88	2919.51	3026.67	2921.55	Fam193b
ENSMUSG00000021496	61.7239	91.9997	73.7295	88.7766	100.034	118.244	97.1132	98.3665	100.293	98.5855	83.3885	87.2285	75.8177	102.352	98.5909	89.7342	Pcbd2
ENSMUSG00000021497	4363.67	6504.07	5212.43	3506.65	3951.32	4670.59	4042.62	4094.79	4174.99	4275.11	3616.1	3782.62	5360.06	4042.85	4104.13	3891.27	Txndc15
ENSMUSG00000021499	0.151765	0.226206	0.181284	0.590944	0.665881	0.787092	0.1812	0.183538	0.187133	0.394605	0.333776	0.349147	0.186418	0.681306	0.183957	0.359176	Catsper3
ENSMUSG00000021500	5622.9	8380.96	6716.59	4833.6	5446.54	6437.98	5815.74	5890.79	6006.17	6740.25	5701.23	5963.77	6906.82	5572.71	5904.24	6135.08	Ddx46
ENSMUSG00000021501	1487.44	2217.04	1776.76	1363.23	1536.1	1815.71	1643.01	1664.21	1696.81	1911.94	1617.22	1691.69	1827.08	1571.68	1668.01	1740.28	Caml
ENSMUSG00000021504	2572.84	3834.82	3073.27	2298.77	2590.27	3061.78	2023.62	2049.73	2089.88	2724.43	2304.46	2410.58	3160.31	2650.28	2054.41	2479.82	B4galt7
ENSMUSG00000021509	0.151765	0.226206	0.181284	0.160658	0.18103	0.213984	0.1812	0.183538	0.187133	0.3946	0.333772	0.349142	0.186418	0.185224	0.183957	0.359172	Slc25a48
ENSMUSG00000021510	988.731	1473.71	1181.04	1017.4	1146.41	1355.09	1054.23	1067.84	1088.75	1402.22	1186.06	1240.68	1214.49	1172.97	1070.27	1276.32	Zfp729a
ENSMUSG00000021514	472.717	704.586	564.663	645.787	727.679	860.139	528.527	535.348	545.833	571.291	483.226	505.478	580.655	744.535	536.569	519.998	Zfp369
ENSMUSG00000021518	3321.47	4950.66	3967.51	2659.74	2997.02	3542.56	4071.02	4123.56	4204.32	5129.86	4339.09	4538.9	4079.88	3066.44	4132.97	4669.28	Ptdss1
ENSMUSG00000021519	1695	2526.41	2024.69	1861.2	2097.22	2478.98	1862.48	1886.51	1923.46	2114.46	1788.52	1870.88	2082.03	2145.8	1890.82	1924.62	Mterf3
ENSMUSG00000021520	2289	3411.76	2734.22	3658.63	4122.58	4873.01	4147.91	4201.44	4283.73	5981.29	5059.27	5292.25	2811.66	4218.07	4211.02	5444.27	Uqcrb
ENSMUSG00000021532	1256.59	1872.96	1501.01	1144.18	1289.27	1523.96	1060.74	1074.43	1095.48	1174.12	993.125	1038.86	1543.52	1319.13	1076.89	1068.7	Fastkd3
ENSMUSG00000021534	0.151767	0.22621	0.181287	0.160661	0.181034	0.213987	0.181203	0.183541	0.187136	2.63484	2.22867	2.3313	0.186422	0.185227	0.18396	2.39827	1700001L19Rik
ENSMUSG00000021536	0.151764	0.226204	0.181283	1.51173	1.70343	2.01351	0.181198	0.183537	0.187132	0.202604	0.171373	0.179264	0.186417	1.74289	0.183956	0.184414	Adcy2
ENSMUSG00000021537	3725.25	5552.49	4449.83	3887.19	4380.12	5177.44	3710.97	3758.86	3832.48	5185.62	4386.26	4588.24	4575.86	4481.59	3767.44	4720.04	Cetn3
ENSMUSG00000021540	1512.78	2254.81	1807.03	1486.45	1674.95	1979.84	1497.87	1517.2	1546.91	1586.73	1342.13	1403.94	1858.21	1713.75	1520.66	1444.27	Smad5
ENSMUSG00000021541	0.151765	0.226206	0.181284	0.160658	0.18103	0.213984	1.61514	1.63598	1.66803	0.394608	0.333779	0.34915	0.186418	0.185224	1.63972	0.359179	Trpc7
ENSMUSG00000021546	64770.4	96540.5	77368.6	61282.4	69053.5	81623.4	61813.2	62610.9	63837.3	77242.7	65335.7	68344.3	79559.8	70653.1	62753.8	70307.6	Hnrnpk
ENSMUSG00000021548	2862.92	4267.19	3419.77	3862.22	4351.98	5144.18	3547.96	3593.74	3664.13	3780.38	3197.63	3344.88	3516.62	4452.79	3601.94	3440.96	Ccnh
ENSMUSG00000021549	1703.4	2538.93	2034.72	2404.14	2709.01	3202.14	2966.23	3004.51	3063.36	2241.24	1895.75	1983.05	2092.35	2771.76	3011.37	2040.01	Rasa1
ENSMUSG00000021550	1415.82	2110.28	1691.2	1403.96	1581.99	1869.96	2207.83	2236.32	2280.12	1393.39	1178.6	1232.88	1739.1	1618.64	2241.42	1268.29	2210016F16Rik
ENSMUSG00000021552	9.17003	13.668	10.9536	14.0594	15.8423	18.7261	61.7137	62.5101	63.7344	138.963	117.542	122.955	11.2639	16.2092	62.6527	126.486	Gkap1
ENSMUSG00000021555	3257.59	4855.44	3891.21	2855.09	3217.14	3802.76	3960.83	4011.94	4090.52	4834.09	4088.91	4277.2	4001.41	3291.66	4021.1	4400.07	Naa35
ENSMUSG00000021556	2221.86	3311.7	2654.03	757.984	854.103	1009.58	4104.53	4157.49	4238.93	8831.6	7470.21	7814.21	2729.2	873.888	4166.98	8038.67	Golm1
ENSMUSG00000021557	1067.52	1591.14	1275.15	827.688	932.646	1102.42	948.151	960.387	979.198	1259.12	1065.03	1114.07	1311.27	954.25	962.579	1146.08	Agtpbp1
ENSMUSG00000021559	435.917	649.736	520.705	684.486	771.285	911.683	88.7617	89.9071	91.6681	327.476	276.995	289.751	535.453	789.151	90.1123	298.074	Dapk1
ENSMUSG00000021565	9.20823	13.7249	10.9993	138.927	156.544	185.04	1.64597	1.66721	1.69987	7.57811	6.40994	6.70511	11.3108	160.17	1.67102	6.89772	Slc6a19
ENSMUSG00000021566	4.19354	6.25049	5.00921	12.6734	14.2805	16.88	0.181199	0.183537	0.187132	0.202601	0.17137	0.179261	5.15108	14.6113	0.183956	0.18441	Slc6a19os
ENSMUSG00000021567	3.24993	4.84403	3.88206	12.5006	14.0858	16.6499	7.6226	7.72097	7.87219	34.967	29.5768	30.9388	3.99201	14.4121	7.73859	31.8276	Nkd2
ENSMUSG00000021569	66.6488	99.3403	79.6124	148.65	167.5	197.99	273.071	276.595	282.012	784.971	663.967	694.542	81.8671	171.38	277.226	714.493	Trip13
ENSMUSG00000021572	490.597	731.237	586.021	561.676	632.901	748.109	415.114	420.471	428.707	717.162	606.611	634.545	602.619	647.562	421.431	652.773	Cep72
ENSMUSG00000021573	41.7216	62.1862	49.8367	23.4041	26.3719	31.1724	96.9757	98.2272	100.151	141.498	119.686	125.197	51.2481	26.9828	98.4514	128.793	Tppp
ENSMUSG00000021575	0.295599	0.440591	0.353095	4.71946	5.31793	6.28595	81.2435	82.2919	83.9038	200.935	169.96	177.787	0.363095	5.44111	82.4797	182.894	Ahrr
ENSMUSG00000021576	4570.39	6812.19	5459.36	5750.91	6480.17	7659.77	6370.58	6452.8	6579.18	8095.86	6847.88	7163.22	5613.98	6630.28	6467.52	7368.99	Pdcd6
ENSMUSG00000021577	19834.4	29563.2	23692.3	13902.8	15665.8	18517.5	18484.1	18722.7	19089.4	21026.7	17785.4	18604.5	24363.3	16028.7	18765.4	19138.9	Sdha
ENSMUSG00000021578	2222.81	3313.1	2655.16	1968.17	2217.76	2621.46	2428.67	2460.01	2508.19	3063.39	2591.17	2710.49	2730.36	2269.13	2465.62	2788.35	Ccdc127
ENSMUSG00000021583	6864.85	10232.1	8200.1	5383.61	6066.3	7170.56	6342.47	6424.32	6550.15	9457.79	7999.87	8368.26	8432.34	6206.82	6438.98	8608.64	Erap1
ENSMUSG00000021585	12870.1	19182.9	15373.4	9713.92	10945.7	12938.2	9418.33	9539.88	9726.73	10993.8	9299.1	9727.32	15808.8	11199.3	9561.65	10006.7	Cast
ENSMUSG00000021587	108.835	162.219	130.004	145.688	164.163	194.046	168.6	170.776	174.121	335.837	284.068	297.149	133.686	167.966	171.165	305.685	Pcsk1
ENSMUSG00000021589	0.151765	0.226207	0.181285	2.06459	2.3264	2.74987	4.60228	4.66168	4.75298	12.9678	10.9688	11.474	0.186419	2.38029	4.67231	11.8035	Rhobtb3
ENSMUSG00000021590	5.14094	7.66259	6.14088	1.9847	2.23638	2.64347	3.95154	4.00253	4.08093	11.773	9.95815	10.4167	6.3148	2.28818	4.01166	10.7159	Spata9
ENSMUSG00000021591	1927.72	2873.27	2302.67	1916.36	2159.37	2552.44	7413.99	7509.66	7656.75	12286.2	10392.3	10870.8	2367.88	2209.39	7526.8	11183.1	Glrx
ENSMUSG00000021592	502.105	748.389	599.767	504.018	567.932	671.313	573.744	581.148	592.531	879.649	744.05	778.313	616.753	581.088	582.474	800.671	Arsk
ENSMUSG00000021594	32.9883	49.1691	39.4047	45.5485	51.3245	60.6671	42.5414	43.0904	43.9344	60.8949	51.5079	53.8798	40.5207	52.5133	43.1888	55.4275	Srd5a1
ENSMUSG00000021595	3144.78	4687.31	3756.46	2712.92	3056.95	3613.4	2750.42	2785.92	2840.48	2623.32	2218.94	2321.12	3862.85	3127.76	2792.28	2387.79	Nsun2
ENSMUSG00000021596	22.9534	34.2122	27.418	35.8882	40.4392	47.8004	682.363	691.169	704.706	1630.33	1379.02	1442.52	28.1945	41.3759	692.746	1483.96	Mctp1
ENSMUSG00000021597	874.324	1303.18	1044.39	796.142	897.1	1060.4	987.965	1000.72	1020.32	1075.93	910.071	951.979	1073.96	917.881	1003	979.325	Slf1
ENSMUSG00000021598	4126.4	6150.41	4929.01	5177.99	5834.6	6896.68	6263.63	6344.47	6468.73	8078.89	6833.52	7148.2	5068.61	5969.76	6358.94	7353.54	Med10
ENSMUSG00000021606	2830.88	4219.44	3381.51	4474.03	5041.38	5959.07	3931.71	3982.45	4060.45	5629.27	4761.51	4980.78	3477.28	5158.16	3991.54	5123.85	Ndufs6
ENSMUSG00000021607	2899.94	4322.38	3464	3642.52	4104.42	4851.56	3505.79	3551.04	3620.59	5140.47	4348.06	4548.29	3562.11	4199.5	3559.14	4678.94	Mrpl36
ENSMUSG00000021608	1358.56	2024.94	1622.81	1276.12	1437.94	1699.7	1844.57	1868.37	1904.97	2554.98	2161.12	2260.64	1668.77	1471.25	1872.64	2325.58	Lpcat1
ENSMUSG00000021609	0.151766	0.226208	0.181285	0.160659	0.181032	0.213985	2.26069	2.28986	2.33471	1.0079	0.852535	0.891794	0.18642	0.185226	2.29509	0.917411	Slc6a3
ENSMUSG00000021610	1057.02	1575.49	1262.62	1374.76	1549.1	1831.08	1591.68	1612.22	1643.8	2131.85	1803.22	1886.26	1298.37	1584.98	1615.9	1940.44	Clptm1l
ENSMUSG00000021611	170.795	254.571	204.016	161.728	182.237	215.409	243.529	246.672	251.504	130.322	110.233	115.309	209.794	186.458	247.235	118.621	Tert
ENSMUSG00000021613	0.151764	0.226204	0.181283	0.312914	0.352595	0.416778	2.63246	2.66643	2.71866	0.202606	0.171374	0.179266	0.186417	0.360762	2.67252	0.184416	Hapln1
ENSMUSG00000021614	0.295597	0.440589	0.353093	29.0614	32.7466	38.7075	3.30171	3.34432	3.40982	6.06217	5.12768	5.36381	0.363093	33.5051	3.35195	5.51789	Vcan
ENSMUSG00000021615	1267.14	1888.68	1513.61	1374.09	1548.34	1830.18	1393.87	1411.85	1439.51	1447.56	1224.42	1280.8	1556.48	1584.2	1415.08	1317.59	Xrcc4
ENSMUSG00000021619	461.934	688.514	551.783	556.209	626.742	740.828	706.999	716.123	730.149	965.825	816.942	854.562	567.41	641.26	717.757	879.11	Atg10
ENSMUSG00000021620	0.151766	0.226208	0.181285	0.160659	0.181032	0.213985	0.181201	0.18354	0.187135	1.00788	0.852515	0.891773	0.18642	0.185226	0.183959	0.91739	Acot12
ENSMUSG00000021621	1272.62	1896.85	1520.15	1503.55	1694.22	2002.61	1356.59	1374.1	1401.01	1546.59	1308.18	1368.42	1563.21	1733.46	1377.23	1407.73	Zcchc9
ENSMUSG00000021624	8.09186	12.0609	9.66577	7.80897	8.79922	10.401	2662.17	2696.52	2749.34	5013.49	4240.66	4435.94	9.93952	9.00305	2702.68	4563.36	Cd180
ENSMUSG00000021629	981.075	1462.3	1171.9	1199.64	1351.77	1597.83	1160.79	1175.77	1198.8	1875.39	1586.3	1659.35	1205.09	1383.08	1178.46	1707.01	Slc30a5
ENSMUSG00000021631	9.20326	13.7175	10.9933	12.1271	13.6649	16.1524	12.1445	12.3012	12.5421	26.8428	22.705	23.7505	11.3047	13.9815	12.3293	24.4328	Mrps36-ps1
ENSMUSG00000021635	1672.91	2493.48	1998.3	1774.05	1999.01	2362.9	1869.67	1893.8	1930.9	2306.27	1950.75	2040.59	2054.9	2045.32	1898.12	2099.2	Rad17
ENSMUSG00000021636	210.799	314.196	251.8	84.0229	94.6778	111.912	361.42	366.084	373.254	447.381	378.417	395.842	258.932	96.871	366.92	407.213	Marveld2
ENSMUSG00000021638	0.151766	0.226207	0.181285	0.160659	0.181032	0.213985	13.5603	13.7353	14.0044	9.31357	7.87788	8.24065	0.186419	0.185225	13.7667	8.47737	Ocln
ENSMUSG00000021639	1217.25	1814.31	1454.01	1067.14	1202.46	1421.34	1380.33	1398.14	1425.53	1417.17	1198.71	1253.91	1495.19	1230.31	1401.33	1289.93	Gtf2h2
ENSMUSG00000021640	0.151765	0.226207	0.181285	2.25464	2.54054	3.003	17.1475	17.3687	17.7089	18.5337	15.6767	16.3986	0.186419	2.59939	17.4084	16.8697	Naip1
ENSMUSG00000021643	77.0673	114.869	92.0574	106.496	120.001	141.844	105.86	107.226	109.327	105.307	89.0742	93.176	94.6646	122.78	107.471	95.8525	Serf1
ENSMUSG00000021645	1576.7	2350.08	1883.38	1854.57	2089.75	2470.14	1967.82	1993.22	2032.26	2246.48	1900.18	1987.68	1936.72	2138.15	1997.77	2044.78	Smn1
ENSMUSG00000021646	1106.9	1649.84	1322.2	1389.96	1566.22	1851.32	1149.23	1164.06	1186.86	1406.98	1190.09	1244.9	1359.65	1602.5	1166.71	1280.66	Mccc2
ENSMUSG00000021650	3159.42	4709.12	3773.94	3266.25	3680.44	4350.39	3055.36	3094.79	3155.4	4263.65	3606.41	3772.48	3880.83	3765.69	3101.85	3880.85	Ptcd2
ENSMUSG00000021660	10500.4	15650.9	12542.8	13907.4	15671	18523.6	13937	14116.8	14393.3	19584.4	16565.5	17328.3	12898	16034	14149.1	17826.1	Btf3
ENSMUSG00000021661	950.492	1416.71	1135.37	685.534	772.466	913.079	1310.29	1327.2	1353.19	1385.36	1171.8	1225.77	1167.52	790.36	1330.22	1260.98	Ankra2
ENSMUSG00000021662	0.295599	0.440591	0.353094	0.160659	0.181032	0.213985	2.62829	2.66221	2.71435	17.6373	14.9185	15.6054	0.363095	0.185225	2.66828	16.0537	Arhgef28
ENSMUSG00000021665	3344.44	4984.91	3994.96	3504.02	3948.36	4667.09	5467.78	5538.35	5646.82	9298.2	7864.88	8227.05	4108.1	4039.82	5550.98	8463.38	Hexb
ENSMUSG00000021666	2189.4	3263.31	2615.25	2070.39	2332.94	2757.6	2544.76	2577.6	2628.09	3016.73	2551.7	2669.21	2689.32	2386.98	2583.48	2745.88	Gfm2
ENSMUSG00000021668	735.97	1096.97	879.121	910.322	1025.76	1212.48	945.283	957.482	976.236	1474.15	1246.91	1304.33	904.019	1049.52	959.667	1341.8	Polk
ENSMUSG00000021669	788.619	1175.44	942.011	899.478	1013.54	1198.04	1109.27	1123.58	1145.59	1054.85	892.247	933.334	968.69	1037.02	1126.15	960.145	Cert1
ENSMUSG00000021670	3473.67	5177.52	4149.32	3593.29	4048.96	4785.99	4370.82	4427.23	4513.94	7291.37	6167.4	6451.4	4266.84	4142.75	4437.33	6636.72	Hmgcr
ENSMUSG00000021671	1360.14	2027.29	1624.69	1268.4	1429.25	1689.42	1482.84	1501.98	1531.4	1780.53	1506.06	1575.42	1670.7	1462.36	1505.41	1620.67	Poc5
ENSMUSG00000021675	87.375	130.233	104.37	142.183	160.213	189.377	306.621	310.578	316.661	728.344	616.069	644.439	107.326	163.925	311.287	662.951	F2rl2
ENSMUSG00000021676	2439.33	3635.84	2913.8	2889.91	3256.38	3849.14	3620.47	3667.2	3739.02	7117.98	6020.74	6297.99	2996.32	3331.81	3675.56	6478.9	Iqgap2
ENSMUSG00000021678	4936	7357.12	5896.08	1404.14	1582.2	1870.21	2776.14	2811.97	2867.05	2077.84	1757.54	1838.47	6063.06	1618.85	2818.39	1891.28	F2rl1
ENSMUSG00000021679	2.45244	3.65537	2.92946	1.18192	1.3318	1.57422	2.95123	2.98932	3.04787	3.93995	3.33261	3.48607	3.01242	1.36265	2.99614	3.58621	S100z
ENSMUSG00000021681	1005.48	1498.68	1201.06	1358.72	1531.02	1809.72	1330.99	1348.16	1374.57	1796.65	1519.7	1589.68	1235.07	1566.49	1351.24	1635.34	Aggf1
ENSMUSG00000021684	43.9868	65.5625	52.5425	82.2326	92.6605	109.528	84.5712	85.6626	87.3405	145.053	122.693	128.343	54.0306	94.8069	85.8581	132.03	Pde8b
ENSMUSG00000021686	5106.38	7611.08	6099.6	4394.8	4952.1	5853.54	6664.36	6750.36	6882.58	7759.38	6563.27	6865.5	6272.36	5066.81	6765.77	7062.72	Ap3b1
ENSMUSG00000021687	54.0631	80.5812	64.5787	37.9621	42.7761	50.5627	153.526	155.507	158.553	294.696	249.268	260.747	66.4077	43.767	155.862	268.237	Scamp1
ENSMUSG00000021690	416.127	620.239	497.066	728.439	820.812	970.225	459.12	465.045	474.154	410.082	346.868	362.841	511.144	839.826	466.106	373.263	Jmy
ENSMUSG00000021692	1218.16	1815.67	1455.09	1395.68	1572.66	1858.93	1097.43	1111.6	1133.37	1374.56	1162.67	1216.21	1496.3	1609.09	1114.13	1251.15	Dimt1
ENSMUSG00000021693	1363.65	2032.53	1628.89	1275.6	1437.36	1699.01	1424.55	1442.93	1471.19	2019.99	1708.61	1787.29	1675.03	1470.66	1446.22	1838.63	Kif2a
ENSMUSG00000021694	584.23	870.798	697.867	589.075	663.776	784.603	608.86	616.717	628.796	724.893	613.151	641.386	717.632	679.151	618.124	659.81	Ercc8
ENSMUSG00000021696	254.423	379.219	303.91	283.301	319.226	377.335	60.5066	61.2874	62.4878	132.791	112.322	117.494	312.517	326.62	61.4273	120.869	Elovl7
ENSMUSG00000021697	15.6258	23.2902	18.6651	96.1852	108.382	128.111	66.7952	67.6572	68.9823	224.006	189.475	198.201	19.1937	110.893	67.8116	203.894	Depdc1b
ENSMUSG00000021699	1287.24	1918.64	1537.62	1524.61	1717.94	2030.66	484.011	490.257	499.86	501.079	423.837	443.355	1581.17	1757.73	491.376	456.09	Pde4d
ENSMUSG00000021701	179.383	267.372	214.275	208.971	235.47	278.333	205.427	208.078	212.154	200.846	169.886	177.709	220.343	240.925	208.553	182.814	Plk2
ENSMUSG00000021703	796.334	1186.94	951.226	455.522	513.286	606.72	1874.92	1899.11	1936.31	2989.74	2528.87	2645.32	978.167	525.176	1903.45	2721.31	Serinc5
ENSMUSG00000021704	206.594	307.929	246.777	234.105	263.792	311.81	313.904	317.954	324.182	408.928	345.892	361.82	253.767	269.903	318.68	372.213	Mtx3
ENSMUSG00000021706	938.851	1399.36	1121.46	698.992	787.631	931.004	1237.47	1253.44	1277.99	1740.46	1472.17	1539.96	1153.23	805.876	1256.3	1584.19	Zfyve16
ENSMUSG00000021707	282.184	420.596	337.07	464.864	523.813	619.163	554.013	561.163	572.154	1097.29	928.144	970.884	346.617	535.947	562.443	998.774	Dhfr
ENSMUSG00000021708	567.35	845.638	677.703	382.085	430.537	508.908	319.722	323.848	330.191	548.364	463.833	485.192	696.897	440.51	324.587	499.13	Rasgrf2
ENSMUSG00000021709	5284.28	7876.24	6312.1	4581.76	5162.77	6102.56	5823.26	5898.41	6013.94	6367.62	5386.05	5634.08	6490.87	5282.36	5911.87	5795.92	Erbin
ENSMUSG00000021710	457.075	681.272	545.979	287.486	323.942	382.909	538.384	545.332	556.013	687.676	581.67	608.456	561.442	331.446	546.576	625.934	Nln
ENSMUSG00000021711	1600.54	2385.61	1911.86	1540.23	1735.54	2051.46	1631.37	1652.42	1684.79	2300.61	1945.97	2035.58	1966	1775.74	1656.2	2094.05	Trappc13
ENSMUSG00000021712	1209.9	1803.36	1445.23	1009.34	1137.33	1344.36	1085	1099	1120.53	1381.99	1168.96	1222.79	1486.17	1163.67	1101.51	1257.91	Trim23
ENSMUSG00000021713	876.941	1307.08	1047.51	819.425	923.336	1091.41	997.211	1010.08	1029.86	1388.1	1174.12	1228.19	1077.18	944.724	1012.38	1263.47	Ppwd1
ENSMUSG00000021714	127.18	189.562	151.917	218.214	245.886	290.644	268.341	271.804	277.127	704.104	595.566	622.991	156.219	251.581	272.424	640.887	Cenpk
ENSMUSG00000021715	1471.27	2192.94	1757.44	1153.49	1299.77	1536.36	1420.79	1439.12	1467.31	1725.48	1459.5	1526.71	1807.22	1329.87	1442.41	1570.56	Cwc27
ENSMUSG00000021716	400.065	596.298	477.88	698.163	786.697	929.9	665.267	673.852	687.05	1215.47	1028.1	1075.44	491.414	804.92	675.39	1106.34	Srek1ip1
ENSMUSG00000021718	0.295599	0.440591	0.353094	3.42153	3.85542	4.55722	2.3011	2.33079	2.37645	15.1176	12.7872	13.3761	0.363095	3.94472	2.33611	13.7603	Nt5el
ENSMUSG00000021719	0.540824	0.8061	0.646018	0.312919	0.3526	0.416784	92.2596	93.4502	95.2806	126.523	107.019	111.947	0.664314	0.360768	93.6635	115.163	Rgs7bp
ENSMUSG00000021720	0.295598	0.44059	0.353094	1.76293	1.98648	2.34808	115.095	116.581	118.864	228.211	193.033	201.922	0.363094	2.0325	116.847	207.722	Rnf180
ENSMUSG00000021725	2034.56	3032.52	2430.3	1926.07	2170.31	2565.38	3474.28	3519.12	3588.05	4152.15	3512.09	3673.82	2499.13	2220.59	3527.15	3779.35	Parp8
ENSMUSG00000021728	21986.6	32771.2	26263.2	21233.4	23926	28281.3	16756.4	16972.6	17305.1	28165	23823.4	24920.4	27007	24480.3	17011.4	25636.3	Emb
ENSMUSG00000021731	181.233	270.128	216.484	280.707	316.303	373.88	213.588	216.345	220.582	318.604	269.491	281.901	222.615	323.63	216.838	289.999	Mrps30
ENSMUSG00000021733	1058.7	1578	1264.63	1135.59	1279.59	1512.52	4368.69	4425.07	4511.74	6004.07	5078.54	5312.41	1300.44	1309.23	4435.17	5465.01	Slc4a7
ENSMUSG00000021737	4797.08	7150.06	5730.14	5095.48	5741.63	6786.78	5423.56	5493.55	5601.15	7230.07	6115.55	6397.17	5892.43	5874.63	5506.09	6580.93	Psmd6
ENSMUSG00000021738	1726.55	2573.44	2062.38	1675.02	1887.43	2231	2101.98	2129.1	2170.81	2503.27	2117.39	2214.9	2120.79	1931.15	2133.96	2278.52	Atxn7
ENSMUSG00000021741	0.295598	0.440589	0.353093	3.43001	3.86497	4.56851	0.650102	0.658492	0.671389	4.17909	3.53488	3.69766	0.363093	3.9545	0.659994	3.80388	Gm5457
ENSMUSG00000021743	0.467602	0.696962	0.558553	0.160657	0.181029	0.213982	1.30824	1.32512	1.35108	0.202606	0.171374	0.179266	0.574372	0.185223	1.32815	0.184415	Fezf2
ENSMUSG00000021747	4.74178	7.06764	5.66408	29.3127	33.0298	39.0423	17.1785	17.4002	17.741	0.202603	0.171371	0.179263	5.8245	33.7949	17.4399	0.184412	Cfap20dc
ENSMUSG00000021748	10121.5	15086.2	12090.2	10558.4	11897.3	14063	9049.23	9166.01	9345.54	11557.1	9775.57	10225.7	12432.7	12172.9	9186.93	10519.5	Pdhb
ENSMUSG00000021749	0.151765	0.226206	0.181284	0.160658	0.181031	0.213984	12.8214	12.9869	13.2412	25.2097	21.3236	22.3055	0.186419	0.185224	13.0165	22.9463	Fam3d
ENSMUSG00000021752	102.123	152.214	121.986	92.9126	104.695	123.752	85.9018	87.0104	88.7146	76.7212	64.8946	67.883	125.441	107.12	87.2089	69.8329	Kctd6
ENSMUSG00000021754	6147.48	9162.85	7343.21	5704.16	6427.5	7597.5	5486.35	5557.15	5666	6341.15	5363.66	5610.65	7551.18	6576.39	5569.83	5771.82	Map3k1
ENSMUSG00000021756	15859.8	23639.2	18944.7	9000.2	10141.5	11987.6	9109.2	9226.76	9407.48	9901.79	8375.42	8761.1	19481.2	10376.4	9247.81	9012.77	Il6st
ENSMUSG00000021758	4.18497	6.23771	4.99897	13.6719	15.4056	18.2099	1.31575	1.33273	1.35884	6.61377	5.59425	5.85186	5.14055	15.7624	1.33578	6.01996	Ddx4
ENSMUSG00000021759	3.51238	5.23521	4.19556	8.92152	10.0529	11.8828	193.775	196.275	200.12	61.6571	52.1526	54.5542	4.31438	10.2857	196.723	56.1213	Plpp1
ENSMUSG00000021760	0.151767	0.226209	0.181286	0.16066	0.181033	0.213987	0.181202	0.183541	0.187135	14.6949	12.4296	13.002	0.186421	0.185226	0.183959	13.3755	Gpx8
ENSMUSG00000021763	0.151767	0.226209	0.181286	0.16066	0.181033	0.213986	3.95688	4.00795	4.08645	4.80798	4.06683	4.2541	0.18642	0.185226	4.01709	4.3763	Cspg4b
ENSMUSG00000021764	2290.16	3413.5	2735.61	3270.29	3684.99	4355.77	2976.61	3015.02	3074.07	4190.17	3544.25	3707.46	2813.09	3770.35	3021.9	3813.96	Ndufs4
ENSMUSG00000021765	0.882202	1.31493	1.0538	0.160657	0.181029	0.213982	6.17212	6.25178	6.37423	0.202604	0.171372	0.179264	1.08364	0.185223	6.26604	0.184413	Fst
ENSMUSG00000021767	2466.01	3675.59	2945.66	1692.44	1907.06	2254.2	2281.53	2310.97	2356.23	2319.76	1962.17	2052.52	3029.09	1951.23	2316.24	2111.48	Kat6b
ENSMUSG00000021768	0.295593	0.440583	0.353088	0.160657	0.181029	0.213982	0.181198	0.183537	0.187132	0.202601	0.17137	0.179261	0.363088	0.185223	0.183956	0.184411	Dusp13
ENSMUSG00000021770	1172.27	1747.27	1400.28	926.259	1043.72	1233.71	1058.75	1072.41	1093.41	1451.1	1227.41	1283.93	1439.94	1067.89	1074.86	1320.81	Samd8
ENSMUSG00000021771	8419.23	12548.9	10056.8	8685.44	9786.83	11568.3	8511.11	8620.94	8789.8	13020.9	11013.8	11520.9	10341.6	10013.5	8640.62	11851.9	Vdac2
ENSMUSG00000021772	932.047	1389.22	1113.34	1142.31	1287.16	1521.46	1064.43	1078.16	1099.28	1393.13	1178.37	1232.64	1144.87	1316.98	1080.62	1268.05	Nkiras1
ENSMUSG00000021773	400.415	596.82	478.298	370.949	417.989	494.075	611.69	619.584	631.719	725.811	613.927	642.198	491.845	427.671	620.998	660.645	Comtd1
ENSMUSG00000021774	3518.93	5244.97	4203.38	3935.25	4434.28	5241.46	4769.4	4830.95	4925.57	6118.82	5175.6	5413.93	4322.42	4537	4841.98	5569.45	Ube2e1
ENSMUSG00000021775	814.399	1213.86	972.804	504.618	568.608	672.112	1013.35	1026.43	1046.54	1150.58	973.217	1018.03	1000.36	581.78	1028.77	1047.28	Nr1d2
ENSMUSG00000021779	235.751	351.388	281.607	449.895	506.945	599.225	106.909	108.289	110.41	51.3524	43.4364	45.4366	289.582	518.688	108.536	46.7418	Thrb
ENSMUSG00000021782	0.295598	0.44059	0.353093	0.160658	0.181031	0.213984	20.984	21.2548	21.6711	24.7208	20.91	21.8729	0.363094	0.185225	21.3033	22.5012	Dlg5
ENSMUSG00000021785	6301.68	9392.68	7527.4	6045.35	6811.96	8051.95	5062.79	5128.13	5228.57	5813.19	4917.08	5143.51	7740.59	6969.75	5139.83	5291.26	Ngly1
ENSMUSG00000021786	555.151	827.454	663.131	508.819	573.342	677.708	826.169	836.83	853.221	1200.1	1015.1	1061.85	681.912	586.623	838.74	1092.35	Oxsm
ENSMUSG00000021792	669.958	998.575	800.269	948.736	1069.04	1263.64	539.746	546.712	557.42	543.259	459.515	480.676	822.934	1093.81	547.959	494.483	Prxl2a
ENSMUSG00000021794	2215.86	3302.75	2646.86	2791.43	3145.41	3717.97	3483.81	3528.77	3597.88	6184.19	5230.89	5471.77	2721.82	3218.27	3536.82	5628.95	Glud1
ENSMUSG00000021796	34.7427	51.7841	41.5003	23.5988	26.5914	31.4318	52.6536	53.3331	54.3777	68.2623	57.7396	60.3985	42.6757	27.2073	53.4548	62.1335	Bmpr1a
ENSMUSG00000021803	2.8257	4.21172	3.37531	0.565262	0.636942	0.752885	20.9955	21.2665	21.683	22.9829	19.4401	20.3353	3.47091	0.651696	21.315	20.9194	Cdhr1
ENSMUSG00000021804	0.151764	0.226204	0.181283	0.990565	1.11618	1.31936	0.181198	0.183537	0.187132	0.202603	0.171372	0.179263	0.186417	1.14203	0.183956	0.184413	Rgr
ENSMUSG00000021806	4.14944	6.18476	4.95653	3.43503	3.87062	4.5752	71.1169	72.0347	73.4456	267.556	226.312	236.734	5.09691	3.96028	72.1991	243.534	Nid2
ENSMUSG00000021807	3506.98	5227.16	4189.1	4794.21	5402.15	6385.51	5031.22	5096.15	5195.97	6610.72	5591.67	5849.17	4307.75	5527.29	5107.78	6017.19	Rtraf
ENSMUSG00000021809	733.337	1093.04	875.976	1143.56	1288.57	1523.13	822.05	832.659	848.967	1083.83	916.758	958.975	900.785	1318.42	834.559	986.522	Nudt13
ENSMUSG00000021810	5070.06	7556.95	6056.22	4061.67	4576.73	5409.83	5147.92	5214.35	5316.48	6436.91	5444.65	5695.38	6227.75	4682.74	5226.25	5858.98	Ecd
ENSMUSG00000021811	7367.46	10981.2	8800.48	6267.82	7062.64	8348.26	7496.64	7593.39	7742.12	8981.71	7597.18	7947.02	9049.73	7226.24	7610.72	8175.3	Dnajc9
ENSMUSG00000021814	2453.09	3656.34	2930.23	2354.59	2653.17	3136.13	4368.19	4424.56	4511.22	6338.18	5361.14	5608.02	3013.22	2714.63	4434.66	5769.12	Anxa7
ENSMUSG00000021815	62.0124	92.4297	74.0741	90.5061	101.983	120.547	49.5368	50.1761	51.1588	65.7351	55.602	58.1624	76.172	104.345	50.2906	59.8331	Mss51
ENSMUSG00000021816	2111.11	3146.61	2521.73	2746.54	3094.82	3658.18	2645.23	2679.37	2731.85	3221.84	2725.19	2850.68	2593.15	3166.51	2685.48	2932.57	Ppp3cb
ENSMUSG00000021819	2159.04	3218.05	2578.98	2596.75	2926.04	3458.67	2850.89	2887.68	2944.24	3159.98	2672.87	2795.95	2652.02	2993.82	2894.27	2876.27	Zswim8
ENSMUSG00000021820	2451.51	3653.98	2928.34	2857.27	3219.59	3805.66	3280.14	3322.47	3387.55	4236.43	3583.38	3748.4	3011.28	3294.17	3330.05	3856.07	Camk2g
ENSMUSG00000021822	0.151766	0.226207	0.181285	0.31292	0.352601	0.416785	3.65082	3.69793	3.77036	26.7555	22.6312	23.6733	0.186419	0.360768	3.70637	24.3533	Plau
ENSMUSG00000021823	46.4623	69.2523	55.4995	36.7204	41.3769	48.9088	334.507	338.824	345.46	928.251	785.16	821.316	57.0714	42.3354	339.597	844.909	Vcl
ENSMUSG00000021824	4424.16	6594.23	5284.68	3506.52	3951.18	4670.41	4691.52	4752.06	4845.14	6604.78	5586.65	5843.91	5434.36	4042.7	4762.91	6011.78	Ap3m1
ENSMUSG00000021830	982.425	1464.31	1173.51	805.676	907.843	1073.1	1126.07	1140.6	1162.94	1633.51	1381.7	1445.33	1206.75	928.872	1143.2	1486.85	Txndc16
ENSMUSG00000021831	1551.51	2312.54	1853.29	1140.13	1284.71	1518.57	2566.84	2599.96	2650.88	6142.27	5195.43	5434.68	1905.78	1314.47	2605.89	5590.8	Ero1a
ENSMUSG00000021832	4642.5	6919.67	5545.49	5070.72	5713.73	6753.8	5015.37	5080.1	5179.6	7093.18	5999.76	6276.05	5702.55	5846.08	5091.69	6456.33	Psmc6
ENSMUSG00000021838	0.151765	0.226207	0.181284	6.32747	7.12985	8.4277	9.21547	9.33439	9.51722	8.90203	7.52977	7.87652	0.186419	7.29501	9.35569	8.10277	Samd4
ENSMUSG00000021840	4897.32	7299.47	5849.87	4079.34	4596.64	5433.37	4851.43	4914.04	5010.29	6664.55	5637.21	5896.8	6015.55	4703.12	4925.25	6066.19	Mapk1ip1l
ENSMUSG00000021843	2041.43	3042.76	2438.5	2165.6	2440.22	2884.41	2499.8	2532.06	2581.65	2584.3	2185.93	2286.59	2507.56	2496.74	2537.83	2352.27	Ktn1
ENSMUSG00000021846	1.10364	1.64498	1.3183	1.99777	2.25111	2.66088	306.264	310.217	316.293	440.919	372.951	390.125	1.35564	2.30326	310.925	401.332	Peli2
ENSMUSG00000021850	0.835707	1.24562	0.998256	3.33183	3.75434	4.43774	1.66281	1.68427	1.71726	3.99125	3.37599	3.53146	1.02653	3.8413	1.68812	3.6329	ccdc198
ENSMUSG00000021866	5742.36	8559.01	6859.28	4699.25	5295.16	6259.05	5973.06	6050.14	6168.64	7893.09	6676.37	6983.81	7053.55	5417.82	6063.95	7184.42	Anxa11
ENSMUSG00000021868	1229.86	1833.11	1469.07	1205.9	1358.82	1606.17	2067.01	2093.68	2134.69	1916.8	1621.32	1695.99	1510.68	1390.3	2098.46	1744.7	Ppif
ENSMUSG00000021870	901.934	1344.34	1077.37	1208.16	1361.36	1609.17	1250.95	1267.09	1291.91	1614.54	1365.65	1428.54	1107.88	1392.9	1269.98	1469.58	Slmap
ENSMUSG00000021871	21.2575	31.6843	25.3922	27.2619	30.7189	36.3107	64.1711	64.9992	66.2723	121.334	102.63	107.356	26.1113	31.4305	65.1475	110.44	Gm49342
ENSMUSG00000021874	26.2903	39.1857	31.4039	45.9285	51.7527	61.1733	28.0005	28.3618	28.9173	11.215	9.48622	9.92305	32.2933	52.9515	28.4265	10.2081	4933413J09Rik
ENSMUSG00000021876	20.2682	30.2099	24.2105	6.10497	6.87913	8.13135	434.623	440.232	448.855	383.161	324.096	339.021	24.8962	7.03848	441.237	348.759	Rnase4
ENSMUSG00000021877	10204.1	15209.3	12188.9	10188.8	11480.8	13570.7	14239.9	14423.6	14706.1	17669.4	14945.6	15633.9	12534.1	11746.8	14456.5	16083	Arf4
ENSMUSG00000021879	15.2864	22.7844	18.2596	54.7926	61.7408	72.9795	18.6175	18.8578	19.2271	69.8502	59.0828	61.8035	18.7768	63.171	18.9008	63.5788	Dnah12
ENSMUSG00000021880	113.644	169.387	135.748	146.868	165.492	195.617	12415.5	12575.8	12822.1	22575.6	19095.5	19974.9	139.593	169.326	12604.5	20548.7	Rnase6
ENSMUSG00000021884	915.938	1365.21	1094.09	1044.75	1177.23	1391.52	968.421	980.919	1000.13	868.618	734.72	768.554	1125.08	1204.5	983.157	790.631	Hacl1
ENSMUSG00000021886	1739.81	2593.19	2078.21	1699.03	1914.49	2262.98	1803.5	1826.78	1862.56	2941.42	2488	2602.57	2137.07	1958.83	1830.94	2677.33	Gpr65
ENSMUSG00000021890	1974.05	2942.34	2358.02	1379.07	1553.95	1836.81	1795.52	1818.69	1854.31	2590.29	2190.99	2291.89	2424.8	1589.94	1822.84	2357.72	Eaf1
ENSMUSG00000021891	1827.53	2723.95	2183	1819.73	2050.48	2423.74	2116.65	2143.96	2185.96	2720.58	2301.2	2407.17	2244.83	2097.98	2148.86	2476.32	Mettl6
ENSMUSG00000021892	3495.83	5210.55	4175.79	4068.12	4583.99	5418.42	1311.53	1328.46	1354.48	981.579	830.268	868.501	4294.05	4690.18	1331.49	893.449	Sh3bp5
ENSMUSG00000021893	2202.04	3282.15	2630.35	1444.61	1627.8	1924.1	2307.84	2337.63	2383.41	2564.87	2169.5	2269.4	2704.84	1665.5	2342.96	2334.59	Capn7
ENSMUSG00000021895	10214.2	15224.4	12201	7538.54	8494.49	10040.8	12719	12883.1	13135.5	8547.07	7229.53	7562.45	12546.5	8691.26	12912.5	7779.69	Arhgef3
ENSMUSG00000021898	5.70736	8.50685	6.81748	4.45972	5.02526	5.94001	5.24986	5.31761	5.42176	6.64629	5.62176	5.88064	7.01056	5.14166	5.32975	6.04956	Asb14
ENSMUSG00000021900	603.951	900.191	721.423	641.793	723.178	854.819	1072.38	1086.22	1107.5	1157.33	978.93	1024.01	741.855	739.93	1088.7	1053.42	Btd
ENSMUSG00000021901	5126.79	7641.5	6123.98	3564.19	4016.16	4747.23	4283.98	4339.27	4424.26	5122.58	4332.93	4532.46	6297.43	4109.19	4349.17	4662.66	Bap1
ENSMUSG00000021902	904.005	1347.42	1079.84	770.955	868.719	1026.85	971.085	983.617	1002.88	1048.54	886.909	927.751	1110.42	888.843	985.861	954.401	Phf7
ENSMUSG00000021905	1389.55	2071.13	1659.82	1568.35	1767.24	2088.93	1931.13	1956.05	1994.36	3044.24	2574.97	2693.55	1706.83	1808.17	1960.51	2770.92	Dph3
ENSMUSG00000021906	699.814	1043.08	835.932	640.932	722.208	853.672	645.398	653.727	666.531	805.962	681.722	713.115	859.607	738.938	655.219	733.6	Oxnad1
ENSMUSG00000021907	0.151764	0.226204	0.181283	0.312914	0.352595	0.416778	0.181198	0.183537	0.187132	0.202601	0.17137	0.179261	0.186417	0.360762	0.183956	0.184411	Msmb
ENSMUSG00000021908	37.4684	55.8468	44.7562	44.0844	49.6747	58.7171	47.8289	48.4461	49.395	36.658	31.0072	32.435	46.0238	50.8254	48.5567	33.3667	Ncoa4-ps
ENSMUSG00000021910	10547.5	15721.1	12599.1	8554.46	9639.25	11393.9	12217.1	12374.8	12617.2	10744.9	9088.58	9507.1	12955.9	9862.53	12403	9780.2	Nisch
ENSMUSG00000021911	2613.49	3895.42	3121.83	1813.21	2043.14	2415.06	2443.57	2475.1	2523.58	3127.76	2645.61	2767.44	3210.25	2090.47	2480.75	2846.94	Parg
ENSMUSG00000021913	8.85738	13.202	10.5802	3.8566	4.34566	5.1367	2.62322	2.65708	2.70912	9.5427	8.07169	8.44338	10.8798	4.44632	2.66314	8.68592	Ogdhl
ENSMUSG00000021916	247.477	368.865	295.613	195.657	220.468	260.6	443.707	449.433	458.236	620.987	525.261	549.449	303.985	225.575	450.459	565.233	Glt8d1
ENSMUSG00000021917	6393.68	9529.8	7637.29	8320.07	9375.13	11081.7	7981.33	8084.33	8242.67	11616.6	9825.93	10278.4	7853.59	9592.3	8102.78	10573.7	Spcs1
ENSMUSG00000021918	368.122	548.687	439.724	295.166	332.596	393.138	496.633	503.042	512.894	636.708	538.559	563.36	452.178	340.3	504.19	579.542	Nek4
ENSMUSG00000021922	0.468255	0.697936	0.559333	4.98906	5.62172	6.64505	0.181201	0.183539	0.187134	0.781804	0.661288	0.69174	0.575175	5.75195	0.183958	0.711611	Itih4
ENSMUSG00000021927	1.29307	1.92733	1.54458	1.57341	1.77293	2.09566	0.352926	0.35748	0.364482	0.202601	0.17137	0.179262	1.58833	1.814	0.358296	0.184411	Hnrnpa1l2-ps2
ENSMUSG00000021928	950.522	1416.76	1135.4	939.642	1058.8	1251.53	1811.81	1835.2	1871.14	2092.51	1769.95	1851.45	1167.56	1083.32	1839.38	1904.64	Ebpl
ENSMUSG00000021929	2422.48	3610.71	2893.66	2216.41	2497.47	2952.08	2872.87	2909.94	2966.94	4300.09	3637.23	3804.72	2975.61	2555.32	2916.58	3914.01	Kpna3
ENSMUSG00000021930	469.541	699.853	560.87	585.812	660.098	780.256	639.868	648.125	660.82	740.114	626.025	654.853	576.755	675.389	649.604	673.664	Spryd7
ENSMUSG00000021932	935.873	1394.92	1117.91	1191.68	1342.79	1587.22	1598.9	1619.53	1651.25	2626.36	2221.5	2323.8	1149.57	1373.9	1623.23	2390.55	Rnaseh2b
ENSMUSG00000021933	0.585545	0.872757	0.699437	0.843494	0.950457	1.12347	1.96516	1.99052	2.02951	0.394607	0.333778	0.349149	0.719246	0.972474	1.99506	0.359178	Gucy1b2
ENSMUSG00000021936	2054.92	3062.86	2454.61	1747.02	1968.56	2326.9	2106.95	2134.14	2175.94	2486.85	2103.5	2200.36	2524.13	2014.16	2139.01	2263.57	Mapk8
ENSMUSG00000021938	999.73	1490.1	1194.18	765.241	862.28	1019.24	1091.75	1105.84	1127.5	1253.93	1060.64	1109.48	1228	882.254	1108.36	1141.35	Pspc1
ENSMUSG00000021939	17157.1	25572.7	20494.2	15552	17524.2	20714.1	70514.2	71424.2	72823.1	93373.5	78979.9	82616.9	21074.6	17930.1	71587.2	84990.1	Ctsb
ENSMUSG00000021945	3412.73	5086.68	4076.52	2343.57	2640.76	3121.46	2874.77	2911.87	2968.9	3120.18	2639.2	2760.73	4191.98	2701.93	2918.51	2840.04	Zmym2
ENSMUSG00000021947	884.383	1318.18	1056.4	785.185	884.754	1045.81	993.268	1006.09	1025.79	897.469	759.124	794.081	1086.32	905.249	1008.38	816.891	Cryl1
ENSMUSG00000021948	2433.23	3626.73	2906.5	2114.29	2382.4	2816.08	7510.78	7607.71	7756.71	12391.1	10481	10963.6	2988.82	2437.59	7625.07	11278.6	Prkcd
ENSMUSG00000021950	0.295593	0.440583	0.353088	0.160657	0.181029	0.213982	0.181198	0.183537	0.187132	0.202601	0.17137	0.179261	0.363088	0.185223	0.183956	0.184411	Anxa8
ENSMUSG00000021951	1786.63	2662.98	2134.14	2059.5	2320.66	2743.09	2076.56	2103.36	2144.55	2614.94	2211.85	2313.7	2194.58	2374.42	2108.15	2380.16	Eef1akmt1
ENSMUSG00000021952	3182.06	4742.88	3800.99	2929.68	3301.19	3902.1	2632.49	2666.46	2718.69	3763.07	3182.99	3329.57	3908.65	3377.65	2672.55	3425.21	Xpo4
ENSMUSG00000021957	7048.01	10505.1	8418.89	7469.21	8416.37	9948.41	9694.28	9819.38	10011.7	15644.8	13233.2	13842.6	8657.33	8611.33	9841.79	14240.2	Tkt
ENSMUSG00000021958	655.851	977.548	783.418	774.959	873.231	1032.19	702.39	711.455	725.39	1037.21	877.327	917.727	805.606	893.459	713.078	944.089	Pinx1
ENSMUSG00000021959	2188.92	3262.59	2614.67	1795.23	2022.88	2391.11	2443.68	2475.21	2523.69	1755.27	1484.69	1553.06	2688.73	2069.74	2480.86	1597.67	Lats2
ENSMUSG00000021962	3550.2	5291.59	4240.74	2316.89	2610.69	3085.91	2982.38	3020.87	3080.04	3903.84	3302.06	3454.12	4360.84	2671.16	3027.77	3553.34	Dcp1a
ENSMUSG00000021963	6743.21	10050.8	8054.8	7770.86	8756.28	10350.2	8754.04	8867.01	9040.69	10939	9252.76	9678.85	8282.93	8959.11	8887.25	9956.88	Sap18
ENSMUSG00000021965	25.6678	38.258	30.6604	148.892	167.773	198.313	184.194	186.571	190.225	696.087	588.784	615.898	31.5287	171.66	186.997	633.59	Ska3
ENSMUSG00000021966	0.834349	1.2436	0.996634	0.312914	0.352595	0.416778	0.181198	0.183537	0.187132	0.202604	0.171373	0.179264	1.02486	0.360762	0.183956	0.184414	Prss52
ENSMUSG00000021967	1990.26	2966.49	2377.38	2903.9	3272.14	3867.78	2865.94	2902.92	2959.78	4309.11	3644.86	3812.71	2444.71	3347.94	2909.55	3922.23	Mrpl57
ENSMUSG00000021969	11793.8	17578.7	14087.8	9296.64	10475.5	12382.4	11286.7	11432.3	11656.2	11183.6	9459.67	9895.28	14486.7	10718.2	11458.4	10179.5	Zdhhc20
ENSMUSG00000021972	996.782	1485.71	1190.66	992.151	1117.96	1321.47	958.743	971.116	990.136	1293.79	1094.35	1144.74	1224.38	1143.86	973.332	1177.63	Hmbox1
ENSMUSG00000021973	716.63	1068.14	856.019	919.199	1035.76	1224.3	1219.51	1235.25	1259.44	1649.11	1394.9	1459.13	880.263	1059.75	1238.07	1501.04	Micu2
ENSMUSG00000021974	0.55785	0.831478	0.666356	0.160659	0.181032	0.213986	0.181202	0.18354	0.187135	1.17614	0.99484	1.04065	0.685228	0.185226	0.183959	1.07055	Fgf9
ENSMUSG00000021975	4083.75	6086.84	4878.06	3677.46	4143.8	4898.1	3778.78	3827.55	3902.52	4288.75	3627.64	3794.69	5016.22	4239.78	3836.28	3903.69	Ints9
ENSMUSG00000021978	3891.45	5800.23	4648.37	2457.15	2768.74	3272.74	2781.77	2817.67	2872.86	4264.76	3607.34	3773.46	4780.02	2832.88	2824.1	3881.86	Extl3
ENSMUSG00000021981	4468.53	6660.37	5337.69	3816.37	4300.32	5083.11	4232.28	4286.9	4370.87	5246.03	4437.35	4641.69	5488.86	4399.93	4296.68	4775.02	Cab39l
ENSMUSG00000021982	1644.02	2450.43	1963.8	1456.44	1641.13	1939.87	1656.22	1677.59	1710.45	1914.01	1618.97	1693.52	2019.42	1679.15	1681.42	1742.17	Cdadc1
ENSMUSG00000021983	85.7339	127.787	102.41	112.614	126.894	149.993	581.593	589.098	600.637	1112.53	941.036	984.37	105.31	129.834	590.443	1012.65	Atp8a2
ENSMUSG00000021987	4357.87	6495.41	5205.5	3453.48	3891.41	4599.77	4336.46	4392.42	4478.45	6227.93	5267.89	5510.48	5352.92	3981.55	4402.45	5668.77	Mtmr6
ENSMUSG00000021990	9741.12	14519.2	11635.8	6956.88	7839.07	9266.03	14930	15122.6	15418.8	13343.9	11286.9	11806.7	11965.4	8020.66	15157.1	12145.8	Spata13
ENSMUSG00000021993	160.867	239.773	192.156	166.543	187.662	221.822	144.965	146.836	149.712	232.274	196.469	205.516	197.599	192.009	147.171	211.42	Mipep
ENSMUSG00000021996	3323.44	4953.6	3969.87	4674.1	5266.82	6225.54	4832.68	4895.04	4990.92	7269.12	6148.58	6431.72	4082.3	5388.82	4906.21	6616.47	Esd
ENSMUSG00000021997	0.596701	0.889385	0.712762	1.92201	2.16574	2.55997	14.7336	14.9238	15.2161	37.7287	31.9128	33.3824	0.732949	2.21591	14.9578	34.3413	Lrrc63
ENSMUSG00000021998	83962.5	125146	100294	65666.1	73993.2	87462.2	105924	107291	109392	207450	175472	183552	103134	75707.1	107535	188825	Lcp1
ENSMUSG00000021999	1.64019	2.44471	1.95921	0.552682	0.622767	0.73613	0.1812	0.183539	0.187134	1.12661	0.952946	0.996828	2.0147	0.637193	0.183958	1.02546	Cpb2
ENSMUSG00000022000	4158.4	6198.12	4967.24	3777.1	4256.07	5030.8	4807.09	4869.13	4964.5	5297.01	4480.47	4686.79	5107.92	4354.65	4880.24	4821.42	Zc3h13
ENSMUSG00000022002	0.295595	0.440586	0.35309	0.55004	0.619791	0.732612	0.1812	0.183538	0.187133	0.394607	0.333778	0.349149	0.36309	0.634147	0.183957	0.359178	Erich6b
ENSMUSG00000022003	1575.45	2348.21	1881.88	1300.62	1465.55	1732.32	1430.6	1449.06	1477.44	1806.98	1528.43	1598.81	1935.18	1499.49	1452.37	1644.74	Slc25a30
ENSMUSG00000022008	1499.04	2234.33	1790.62	1322.31	1489.99	1761.21	1541.96	1561.86	1592.45	2306.09	1950.6	2040.43	1841.33	1524.5	1565.42	2099.04	Gpalpp1
ENSMUSG00000022009	1501.19	2237.53	1793.18	1425.71	1606.5	1898.93	1536.13	1555.95	1586.43	1982.4	1676.81	1754.03	1843.97	1643.71	1559.5	1804.41	Nufip1
ENSMUSG00000022010	632.427	942.634	755.437	1380.6	1555.68	1838.86	9292.6	9412.52	9596.87	13867.1	11729.4	12269.6	776.833	1591.71	9434	12622	Tsc22d1
ENSMUSG00000022012	0.151767	0.226209	0.181286	0.16066	0.181033	0.213987	2.27367	2.30301	2.34812	6.11546	5.17275	5.41096	0.186421	0.185226	2.30827	5.56639	Enox1
ENSMUSG00000022013	2504.06	3732.31	2991.11	4445.19	5008.88	5920.65	3536.45	3582.09	3652.25	8057.01	6815.02	7128.85	3075.82	5124.9	3590.26	7333.63	Dnajc15
ENSMUSG00000022014	3051.91	4548.88	3645.52	5279.17	5948.62	7031.45	7311.77	7406.13	7551.19	13049.1	11037.6	11545.9	3748.77	6086.41	7423.03	11877.5	Epsti1
ENSMUSG00000022015	71.7481	106.941	85.7035	93.2335	105.056	124.18	1117.35	1131.77	1153.94	797.642	674.685	705.754	88.1308	107.49	1134.35	726.027	Tnfsf11
ENSMUSG00000022016	2580.01	3845.52	3081.84	2253.31	2539.05	3001.24	2413.68	2444.83	2492.72	2872.43	2429.64	2541.52	3169.12	2597.87	2450.41	2614.53	Akap11
ENSMUSG00000022018	4014.52	5983.66	4795.37	3377.54	3805.85	4498.63	2425.32	2456.62	2504.74	1997.36	1689.47	1767.26	4931.18	3894.01	2462.23	1818.03	Rgcc
ENSMUSG00000022019	1376.07	2051.04	1643.73	875.818	986.88	1166.52	1014.99	1028.08	1048.22	1151.76	974.217	1019.08	1690.28	1009.74	1030.43	1048.35	Tdrd3
ENSMUSG00000022020	2048.26	3052.94	2446.66	1809.08	2038.49	2409.56	2316.05	2345.94	2391.89	2316.43	1959.35	2049.58	2515.96	2085.71	2351.29	2108.45	Naa16
ENSMUSG00000022021	107.799	160.675	128.767	288.427	325.002	384.163	775.893	785.906	801.299	1906.35	1612.48	1686.73	132.414	332.531	787.7	1735.19	Diaph3
ENSMUSG00000022022	217.933	324.829	260.322	211.909	238.781	282.247	349.853	354.368	361.309	462.713	391.385	409.409	267.695	244.312	355.176	421.169	Mtrf1
ENSMUSG00000022023	1790.78	2669.16	2139.1	2155.88	2429.26	2871.46	2081.59	2108.45	2149.75	2637.26	2230.72	2333.45	2199.68	2485.53	2113.26	2400.48	Wbp4
ENSMUSG00000022024	4366.16	6507.78	5215.4	5616.06	6328.23	7480.16	4842.47	4904.96	5001.03	7860.19	6648.54	6954.7	5363.12	6474.81	4916.15	7154.47	Sugt1
ENSMUSG00000022025	4.01187	5.97971	4.79221	1.38109	1.55622	1.8395	2.29495	2.32457	2.3701	1.48217	1.25369	1.31142	4.92793	1.59227	2.32987	1.3491	Cnmd
ENSMUSG00000022031	2934.47	4373.84	3505.24	2398.58	2702.75	3194.73	2078.33	2105.15	2146.38	2317.04	1959.87	2050.12	3604.52	2765.35	2109.95	2109.01	Elp3
ENSMUSG00000022033	18.3288	27.3192	21.8939	292.014	329.044	388.94	333.305	337.606	344.218	1484.79	1255.91	1313.75	22.5139	336.666	338.376	1351.48	Pbk
ENSMUSG00000022034	27.5284	41.0312	32.8829	410.743	462.829	547.078	443.21	448.93	457.723	1901.93	1608.75	1682.83	33.8142	473.55	449.954	1731.17	Esco2
ENSMUSG00000022035	1663.99	2480.18	1987.64	1753.54	1975.9	2335.58	2247.77	2276.78	2321.37	2964.11	2507.19	2622.64	2043.94	2021.67	2281.97	2697.98	Ccdc25
ENSMUSG00000022037	11.505	17.1482	13.7428	20.7823	23.4177	27.6805	45.2645	45.8487	46.7467	63.0789	53.3552	55.8122	14.132	23.9602	45.9533	57.4154	Clu
ENSMUSG00000022039	3.74384	5.58021	4.47204	3.38668	3.81614	4.51079	3.64744	3.69451	3.76687	2.90101	2.45381	2.56681	4.5987	3.90454	3.70294	2.64054	Adam2
ENSMUSG00000022040	0.295598	0.44059	0.353094	2.9749	3.35214	3.96233	12.8613	13.0272	13.2824	42.5177	35.9635	37.6196	0.363094	3.42979	13.057	38.7003	Ephx2
ENSMUSG00000022041	61.3296	91.4121	73.2586	75.307	84.8566	100.303	43.3982	43.9583	44.8192	30.2678	25.602	26.781	75.3334	86.8222	44.0586	27.5503	Chrna2
ENSMUSG00000022043	5648.06	8418.46	6746.64	3271.7	3686.58	4357.66	7623.54	7721.92	7873.16	7682.11	6497.91	6797.13	6937.72	3771.98	7739.54	6992.38	Trim35
ENSMUSG00000022044	1.11502	1.66194	1.33189	5.35774	6.03716	7.13611	1.62336	1.6443	1.67651	0.202603	0.171372	0.179263	1.36962	6.177	1.64806	0.184413	Stmn4
ENSMUSG00000022048	17111.8	25505.2	20440.2	13963.6	15734.4	18598.5	19712	19966.4	20357.5	25996	21988.7	23001.3	21019.1	16098.8	20012	23662	Dpysl2
ENSMUSG00000022051	14847.5	22130.3	17735.4	13471.3	15179.6	17942.8	13903.9	14083.3	14359.2	14688.4	12424.2	12996.3	18237.7	15531.2	14115.5	13369.6	Bnip3l
ENSMUSG00000022052	3896.65	5807.98	4654.57	3502.47	3946.62	4665.02	4009.46	4061.21	4140.75	4995.15	4225.15	4419.71	4786.4	4038.04	4070.47	4546.67	Ppp2r2a
ENSMUSG00000022053	0.151764	0.226204	0.181283	0.160657	0.181029	0.213982	2.31568	2.34557	2.39151	0.202605	0.171373	0.179265	0.186417	0.185223	2.35092	0.184414	Ebf2
ENSMUSG00000022055	0.151769	0.226213	0.181289	0.160662	0.181036	0.21399	0.181205	0.183544	0.187139	9.03845	7.64517	7.99723	0.186424	0.185229	0.183962	8.22695	Nefl
ENSMUSG00000022057	2.63713	3.93066	3.15007	4.73832	5.33919	6.31108	142.415	144.253	147.078	379.734	321.198	335.989	3.23929	5.46286	144.582	345.64	Adamdec1
ENSMUSG00000022064	1172.22	1747.19	1400.22	689.014	776.387	917.714	1349.13	1366.55	1393.31	1598.98	1352.49	1414.78	1439.88	794.371	1369.66	1455.42	Pibf1
ENSMUSG00000022066	459.755	685.266	549.18	493.013	555.531	656.655	664.923	673.504	686.696	978.68	827.816	865.936	564.734	568.4	675.041	890.811	Entpd4b
ENSMUSG00000022070	996.284	1484.97	1190.07	948.088	1068.31	1262.78	1524.04	1543.71	1573.94	1799.35	1521.98	1592.06	1223.77	1093.06	1547.23	1637.8	Bora
ENSMUSG00000022074	195.495	291.385	233.519	269.26	303.405	358.634	168.296	170.468	173.807	189.302	160.121	167.494	240.133	310.433	170.857	172.305	Tnfrsf10b
ENSMUSG00000022075	2479.5	3695.71	2961.78	2123.61	2392.9	2828.48	2707.41	2742.35	2796.06	2638.8	2232.03	2334.81	3045.67	2448.33	2748.61	2401.88	Rhobtb2
ENSMUSG00000022089	2741.93	4086.86	3275.25	2976.44	3353.88	3964.39	4623.68	4683.35	4775.08	6350.89	5371.89	5619.27	3368.01	3431.57	4694.04	5780.68	Bin3
ENSMUSG00000022090	4738.45	7062.67	5660.1	4930.84	5556.12	6567.51	5573.92	5645.85	5756.44	6221.17	5262.18	5504.5	5820.41	5684.82	5658.74	5662.62	Pdlim2
ENSMUSG00000022091	25.3314	37.7565	30.2585	26.6298	30.0067	35.4688	46.7495	47.3529	48.2803	48.3467	40.894	42.7771	31.1154	30.7017	47.4609	44.0059	Sorbs3
ENSMUSG00000022092	391.947	584.198	468.182	356.306	401.489	474.572	509.929	516.51	526.626	568.128	480.55	502.679	481.442	410.789	517.689	517.119	Ppp3cc
ENSMUSG00000022094	603.297	899.216	720.641	455.927	513.742	607.259	751.166	760.86	775.763	912.07	771.473	806.999	741.051	525.643	762.596	830.181	Slc39a14
ENSMUSG00000022095	903.74	1347.03	1079.52	613.759	691.589	817.48	1253.08	1269.26	1294.12	1354.77	1145.93	1198.7	1110.1	707.609	1272.15	1233.13	Fhip2b
ENSMUSG00000022096	0.295598	0.44059	0.353094	6.07273	6.8428	8.08841	51.2464	51.9078	52.9245	77.2014	65.3007	68.3078	0.363094	7.00131	52.0262	70.27	Hr
ENSMUSG00000022098	0.151765	0.226206	0.181284	1.62558	1.83171	2.16514	15.825	16.0292	16.3431	12.5678	10.6305	11.12	0.186419	1.87414	16.0658	11.4394	Bmp1
ENSMUSG00000022099	5.81718	8.67053	6.94865	12.4375	14.0147	16.5658	5.52397	5.59526	5.70485	27.1964	23.0041	24.0634	7.14545	14.3394	5.60802	24.7546	Dmtn
ENSMUSG00000022100	2808.39	4185.92	3354.64	2301.2	2593.01	3065.02	2535.75	2568.47	2618.78	3431.56	2902.58	3036.24	3449.65	2653.08	2574.33	3123.46	Xpo7
ENSMUSG00000022101	1.65345	2.46447	1.97505	0.160657	0.181029	0.213982	0.998842	1.01173	1.03155	0.202608	0.171376	0.179267	2.03099	0.185223	1.01404	0.184417	Fgf17
ENSMUSG00000022102	6728.84	10029.4	8037.64	6522.66	7349.8	8687.69	10517.4	10653.1	10861.8	14242.4	12046.9	12601.6	8265.28	7520.05	10677.4	12963.6	Dok2
ENSMUSG00000022103	5.11484	7.6237	6.10971	7.99544	9.00933	10.6493	146.628	148.52	151.429	458.343	387.689	405.542	6.28275	9.21803	148.859	417.191	Gfra2
ENSMUSG00000022105	651.691	971.348	778.449	766.939	864.194	1021.5	1097.94	1112.1	1133.89	1691.84	1431.04	1496.94	800.496	884.213	1114.64	1539.94	Rb1
ENSMUSG00000022106	3042.53	4534.91	3634.32	4970.06	5600.31	6619.73	3956.5	4007.56	4086.06	4822.05	4078.73	4266.55	3737.26	5730.03	4016.71	4389.11	Rcbtb2
ENSMUSG00000022108	43255.6	64472.7	51669.1	45113.1	50833.9	60087.3	69954.3	70857	72244.9	97540.6	82504.7	86304	53132.5	52011.4	71018.7	88783.1	Itm2b
ENSMUSG00000022109	3341.96	4981.2	3991.99	3586.69	4041.52	4777.2	3374.43	3417.98	3484.93	3634.56	3074.29	3215.86	4105.05	4135.14	3425.78	3308.24	Med4
ENSMUSG00000022110	4906.91	7313.77	5861.33	4793.79	5401.69	6384.97	4818.34	4880.53	4976.12	6864.33	5806.19	6073.56	6027.34	5526.82	4891.66	6248.03	Sucla2
ENSMUSG00000022111	3166.12	4719.11	3781.95	3335.63	3758.61	4442.8	2867.03	2904.03	2960.91	4131.84	3494.91	3655.85	3889.06	3845.68	2910.66	3760.87	Uchl3
ENSMUSG00000022112	0.151766	0.226208	0.181285	0.160659	0.181032	0.213985	0.181201	0.18354	0.187135	1.00788	0.852515	0.891773	0.18642	0.185226	0.183959	0.91739	Gpc5
ENSMUSG00000022114	0.784728	1.16964	0.937363	2.65421	2.99079	3.5352	32.4972	32.9165	33.5612	18.6842	15.804	16.5318	0.963911	3.06007	32.9916	17.0066	Spry2
ENSMUSG00000022119	1795.34	2675.96	2144.55	2285.99	2575.87	3044.76	2034.78	2061.04	2101.41	2621.92	2217.75	2319.87	2205.28	2635.54	2065.74	2386.51	Rbm26
ENSMUSG00000022120	659.177	982.506	787.391	581.164	654.861	774.066	888.812	900.282	917.916	1076.73	910.755	952.695	809.691	670.031	902.337	980.061	Obi1
ENSMUSG00000022122	0.151764	0.226204	0.181283	2.07002	2.33251	2.7571	1.9379	1.9629	2.00135	0.202609	0.171377	0.179269	0.186417	2.38654	1.96738	0.184418	Ednrb
ENSMUSG00000022123	0.545453	0.813	0.651547	0.160659	0.181032	0.213985	79.7088	80.7374	82.3188	433.857	366.978	383.877	0.67	0.185225	80.9216	394.904	Scel
ENSMUSG00000022124	1495.48	2229.03	1786.37	1459.08	1644.11	1943.38	1515.99	1535.55	1565.62	1728.42	1461.98	1529.3	1836.96	1682.19	1539.05	1573.23	Fbxl3
ENSMUSG00000022125	1309.3	1951.51	1563.96	958.27	1079.79	1276.34	1858	1881.98	1918.84	2086.98	1765.27	1846.56	1608.26	1104.8	1886.27	1899.6	Cln5
ENSMUSG00000022126	0.151767	0.226209	0.181286	0.16066	0.181033	0.213986	3.88799	3.93817	4.0153	5.3094	4.49095	4.69776	0.18642	0.185226	3.94715	4.8327	Acod1
ENSMUSG00000022129	42.5214	63.3783	50.792	31.476	35.4674	41.9236	43.6099	44.1726	45.0378	68.4667	57.9125	60.5793	52.2306	36.289	44.2734	62.3195	Dct
ENSMUSG00000022130	1647.29	2455.29	1967.69	1984.84	2236.53	2643.65	1623.35	1644.29	1676.5	2264.05	1915.04	2003.23	2023.42	2288.34	1648.05	2060.78	Tgds
ENSMUSG00000022131	571.527	851.863	682.693	660.04	743.739	879.122	588.034	595.623	607.289	383.613	324.479	339.421	702.028	760.967	596.982	349.171	Gpr180
ENSMUSG00000022132	295.241	440.058	352.667	609.622	686.928	811.97	117.648	119.167	121.501	66.1673	55.9676	58.5449	362.656	702.84	119.439	60.2266	Cldn10
ENSMUSG00000022136	7527.16	11219.3	8991.24	8863.93	9987.96	11806.1	11049.6	11192.2	11411.4	12467.6	10545.7	11031.3	9245.89	10219.3	11217.7	11348.2	Dnajc3
ENSMUSG00000022139	3682.33	5488.53	4398.57	3731.15	4204.3	4969.61	4193.54	4247.66	4330.86	5022.51	4248.28	4443.92	4523.14	4301.69	4257.35	4571.57	Mbnl2
ENSMUSG00000022141	12805.1	19086	15295.7	13111.7	14774.4	17463.8	12524	12685.6	12934	12346.2	10443	10923.9	15728.9	15116.7	12714.5	11237.7	Nipbl
ENSMUSG00000022142	937.255	1396.98	1119.56	983.459	1108.17	1309.89	991.685	1004.48	1024.16	1824.14	1542.94	1614	1151.27	1133.84	1006.77	1660.36	Nup155
ENSMUSG00000022144	0.151764	0.226204	0.181283	0.160657	0.181029	0.213982	1.33214	1.34934	1.37576	0.202604	0.171372	0.179264	0.186417	0.185223	1.35242	0.184413	Gdnf
ENSMUSG00000022146	0.151764	0.226204	0.181283	0.160657	0.181029	0.213982	2.6654	2.6998	2.75268	0.202605	0.171373	0.179265	0.186417	0.185223	2.70596	0.184414	Osmr
ENSMUSG00000022148	29854.9	44498.8	35661.8	23305.4	26260.7	31041	44104.5	44673.7	45548.7	49201.3	41616.9	43533.3	36671.8	26869	44775.6	44783.8	Fyb
ENSMUSG00000022150	0.567664	0.846106	0.678079	0.31292	0.352601	0.416785	10.2558	10.3882	10.5916	91.5562	77.4427	81.0089	0.697283	0.360769	10.4119	83.3359	Dab2
ENSMUSG00000022151	1818.95	2711.16	2172.75	1563.12	1761.33	2081.95	2415.65	2446.83	2494.75	2624.61	2220.02	2322.25	2234.29	1802.13	2452.41	2388.96	Ttc33
ENSMUSG00000022157	3.57539	5.32913	4.27082	2.58159	2.90896	3.43848	8.4298	8.53858	8.70582	0.719931	0.608953	0.636995	4.39178	2.97634	8.55807	0.655293	Mcpt8
ENSMUSG00000022159	975.156	1453.47	1164.83	824.277	928.803	1097.87	1193.84	1209.25	1232.94	1225.78	1036.83	1084.57	1197.82	950.318	1212.01	1115.73	Rab2b
ENSMUSG00000022160	1898.39	2829.56	2267.64	1853.07	2088.06	2468.15	1875.37	1899.58	1936.78	2237.41	1892.52	1979.66	2331.86	2136.43	1903.91	2036.53	Mettl3
ENSMUSG00000022174	10422.1	15534.2	12449.3	13457.4	15163.9	17924.2	13282.6	13454	13717.5	16551.5	14000.1	14644.8	12801.9	15515.2	13484.7	15065.5	Dad1
ENSMUSG00000022175	2745.1	4091.58	3279.04	3418.76	3852.29	4553.52	5872.11	5947.89	6064.38	5551.35	4695.6	4911.83	3371.91	3941.52	5961.46	5052.93	Lrp10
ENSMUSG00000022176	5.41825	8.07592	6.47213	13.2363	14.9148	17.6298	49.8608	50.5042	51.4934	40.311	34.097	35.6672	6.65543	15.2603	50.6195	36.6917	Rem2
ENSMUSG00000022177	1216.56	1813.28	1453.19	1428.52	1609.67	1902.68	1857.59	1881.56	1918.42	2409.37	2037.96	2131.81	1494.34	1646.96	1885.86	2193.05	Haus4
ENSMUSG00000022178	1.66514	2.4819	1.98902	13.9317	15.6983	18.5559	34.6543	35.1016	35.7891	40.2485	34.0441	35.6118	2.04535	16.062	35.1817	36.6348	Ajuba
ENSMUSG00000022179	260.137	387.735	310.735	215.498	242.825	287.026	343.518	347.951	354.766	480.046	406.047	424.745	319.536	248.45	348.745	436.946	4931414P19Rik
ENSMUSG00000022180	11.1667	16.644	13.3386	0.160658	0.181031	0.213985	22.2842	22.5718	23.0139	39.2892	33.2327	34.7631	13.7164	0.185225	22.6233	35.7617	Slc7a8
ENSMUSG00000022181	0.151766	0.226207	0.181285	8.14001	9.17223	10.8419	11.5544	11.7035	11.9328	59.7811	50.5658	52.8943	0.186419	9.3847	11.7302	54.4137	C6
ENSMUSG00000022184	151.614	225.981	181.104	184.127	207.476	245.244	224.866	227.767	232.229	231.228	195.584	204.59	186.233	212.282	228.287	210.467	Fbxo4
ENSMUSG00000022185	13782.8	20543.3	16463.6	12982.4	14628.7	17291.6	13443.7	13617.2	13884	14499.4	12264.3	12829.1	16929.9	14967.6	13648.3	13197.6	Acin1
ENSMUSG00000022186	4509.76	6721.81	5386.93	3900.17	4394.74	5194.72	3812.43	3861.63	3937.27	3495.94	2957.04	3093.21	5539.5	4496.54	3870.45	3182.06	Oxct1
ENSMUSG00000022191	2530.78	3772.13	3023.03	1699.17	1914.64	2263.17	1889.78	1914.17	1951.66	2294.62	1940.9	2030.28	3108.65	1958.99	1918.54	2088.6	Drosha
ENSMUSG00000022193	4614.3	6877.64	5511.81	5692.36	6414.2	7581.78	6557.33	6641.96	6772.05	9962.23	8426.55	8814.59	5667.92	6562.78	6657.11	9067.79	Psmb5
ENSMUSG00000022194	877.394	1307.76	1048.05	1344.11	1514.56	1790.26	1128.84	1143.41	1165.8	1578.77	1335.4	1396.9	1077.74	1549.64	1146.02	1437.02	Pabpn1
ENSMUSG00000022195	2205.51	3287.33	2634.5	1964.5	2213.62	2616.57	2515.05	2547.51	2597.4	3410.77	2884.99	3017.85	2709.11	2264.9	2553.32	3104.54	6030458C11Rik
ENSMUSG00000022197	190.243	283.558	227.246	200.987	226.474	267.699	180.231	182.557	186.132	189.825	160.564	167.958	233.682	231.72	182.973	172.782	Pdzd2
ENSMUSG00000022199	31.8545	47.4792	38.0503	48.4642	54.6099	64.5506	44.9849	45.5654	46.4579	49.8029	42.1258	44.0656	39.128	55.8749	45.6694	45.3314	Slc22a17
ENSMUSG00000022200	1277.09	1903.51	1525.49	1724.49	1943.17	2296.88	1783.72	1806.74	1842.13	2318.14	1960.79	2051.09	1568.69	1988.18	1810.86	2110.01	Golph3
ENSMUSG00000022201	8314.01	12392.1	9931.14	8388.66	9452.42	11173.1	8886.73	9001.42	9177.72	9817.67	8304.27	8686.68	10212.4	9671.38	9021.96	8936.21	Zfr
ENSMUSG00000022204	4700.43	7006	5614.69	5137.68	5789.19	6843	5101.01	5166.84	5268.04	6451.38	5456.9	5708.18	5773.71	5923.29	5178.63	5872.15	Ngdn
ENSMUSG00000022205	16533.1	24642.7	19748.9	20850.5	23494.6	27771.3	24774.4	25094.1	25585.6	37195.7	31461.9	32910.7	20308.2	24038.8	25151.4	33856.1	Sub1
ENSMUSG00000022208	1.95319	2.91124	2.3331	0.160657	0.181029	0.213982	0.181198	0.183537	0.187132	0.202605	0.171373	0.179265	2.39918	0.185223	0.183956	0.184414	Jph4
ENSMUSG00000022209	1.13103	1.68581	1.35103	1.43474	1.61668	1.91096	0.181198	0.183537	0.187132	0.202608	0.171376	0.179268	1.38929	1.65412	0.183956	0.184417	Dhrs2
ENSMUSG00000022210	1587.56	2366.27	1896.35	1729.11	1948.38	2303.05	1771.67	1794.54	1829.68	2550.52	2157.35	2256.7	1950.06	1993.52	1798.63	2321.52	Dhrs4
ENSMUSG00000022211	3.8556	5.74679	4.60554	3.94724	4.44778	5.25742	43.2614	43.8197	44.678	33.9542	28.7201	30.0427	4.73598	4.55081	43.9197	30.9057	Carmil3
ENSMUSG00000022214	6129.05	9135.37	7321.19	4621.93	5208.03	6156.05	5690.53	5763.97	5876.86	6681.89	5651.87	5912.14	7528.54	5328.67	5777.12	6081.97	Dcaf11
ENSMUSG00000022215	0.523981	0.780996	0.625899	0.580007	0.653557	0.772525	1.64444	1.66566	1.69829	9.25406	7.82754	8.18799	0.643625	0.668696	1.66946	8.4232	Fitm1
ENSMUSG00000022216	12320.2	18363.3	14716.6	15675.5	17663.3	20878.6	16219.6	16428.9	16750.7	21716.3	18368.7	19214.6	15133.4	18072.5	16466.4	19766.5	Psme1
ENSMUSG00000022217	2107.38	3141.06	2517.28	1490.5	1679.51	1985.23	1492.56	1511.83	1541.44	1360.31	1150.61	1203.6	2588.57	1718.41	1515.27	1238.17	Emc9
ENSMUSG00000022218	0.295599	0.440591	0.353094	6.15045	6.93038	8.19192	3.25647	3.29849	3.3631	53.9285	45.6153	47.7159	0.363095	7.09092	3.30602	49.0866	Tgm1
ENSMUSG00000022219	0.295597	0.440589	0.353093	0.312918	0.352599	0.416783	2.2974	2.32705	2.37263	1.72532	1.45936	1.52656	0.363093	0.360767	2.33236	1.57041	Cideb
ENSMUSG00000022220	2.35661	3.51253	2.81498	17.8345	20.0961	23.7542	15.9923	16.1987	16.516	54.7842	46.3392	48.473	2.89471	20.5616	16.2356	49.8655	Adcy4
ENSMUSG00000022221	2786.25	4152.91	3328.19	2546.19	2869.07	3391.32	4158.6	4212.26	4294.77	5006.59	4234.82	4429.83	3422.45	2935.53	4221.88	4557.08	Ripk3
ENSMUSG00000022223	3258.83	4857.3	3892.69	4072.88	4589.36	5424.76	3426.07	3470.28	3538.25	4274.53	3615.61	3782.11	4002.94	4695.67	3478.2	3890.75	Sdr39u1
ENSMUSG00000022225	0.68325	1.01839	0.816146	0.160658	0.181031	0.213985	0.646776	0.655123	0.667954	0.727832	0.615636	0.643986	0.839261	0.185225	0.656618	0.662485	Cma1
ENSMUSG00000022227	0.151764	0.226204	0.181283	0.160657	0.181029	0.213982	1.31616	1.33314	1.35925	0.202604	0.171372	0.179264	0.186417	0.185223	1.33619	0.184413	Mcpt1
ENSMUSG00000022228	3666.91	5465.55	4380.15	2798.79	3153.7	3727.77	3162.26	3203.06	3265.8	3841.67	3249.47	3399.11	4504.21	3226.75	3210.37	3496.75	Zscan26
ENSMUSG00000022231	0.295599	0.440592	0.353095	0.31292	0.352601	0.416786	3.99342	4.04495	4.12418	4.01743	3.39814	3.55462	0.363095	0.360769	4.05418	3.65673	Sema5a
ENSMUSG00000022234	17852.1	26608.7	21324.5	19067	21484.8	25395.7	16271.9	16481.9	16804.7	21590.6	18262.4	19103.3	21928.4	21982.5	16519.5	19652.1	Cct5
ENSMUSG00000022235	3.74297	5.57891	4.471	3.10582	3.49967	4.13672	4.26788	4.32296	4.40763	11.7655	9.95184	10.4101	4.59762	3.58074	4.33283	10.7092	Cmbl
ENSMUSG00000022236	27.8344	41.4873	33.2483	41.7782	47.076	55.6453	88.6951	89.8398	91.5994	135.125	114.296	119.559	34.19	48.1665	90.0448	122.993	Ropn1l
ENSMUSG00000022237	0.52881	0.788193	0.631666	0.573951	0.646733	0.764458	44.6654	45.2418	46.1279	117.976	99.79	104.385	0.649556	0.661714	45.345	107.384	Ankrd33b
ENSMUSG00000022240	6.53654	9.74273	7.80793	29.8258	33.608	39.7257	797.497	807.789	823.61	2743.12	2320.27	2427.11	8.02907	34.3865	809.632	2496.83	Ctnnd2
ENSMUSG00000022241	5162.31	7694.44	6166.4	4372.82	4927.33	5824.26	4517	4575.3	4664.91	5651.41	4780.24	5000.37	6341.05	5041.47	4585.74	5144	Tars
ENSMUSG00000022243	0.151767	0.226209	0.181287	0.16066	0.181033	0.213987	0.181202	0.183541	0.187136	1.88146	1.59144	1.66472	0.186421	0.185227	0.18396	1.71254	Slc45a2
ENSMUSG00000022244	431.279	642.824	515.166	525.91	592.6	700.472	257.486	260.808	265.917	258.722	218.84	228.917	529.756	606.327	261.404	235.493	Amacr
ENSMUSG00000022245	0.151764	0.226204	0.181283	0.836103	0.942128	1.11362	0.181198	0.183537	0.187132	0.202603	0.171372	0.179263	0.186417	0.963952	0.183956	0.184413	Skor1
ENSMUSG00000022246	0.295599	0.440591	0.353094	0.893436	1.00673	1.18999	43.1639	43.7209	44.5772	363.798	307.718	321.889	0.363095	1.03005	43.8207	331.135	Rai14
ENSMUSG00000022247	4921.55	7335.59	5878.82	5184.8	5842.28	6905.76	4339.73	4395.73	4481.83	5241.72	4433.71	4637.88	6045.32	5977.61	4405.76	4771.1	Brix1
ENSMUSG00000022248	2387.75	3558.95	2852.18	2582.09	2909.53	3439.15	2634.43	2668.43	2720.69	2780.34	2351.75	2460.04	2932.96	2976.92	2674.52	2530.71	Rad1
ENSMUSG00000022253	275.046	409.957	328.544	290.952	327.848	387.526	344.353	348.797	355.628	371.851	314.53	329.013	337.849	335.442	349.593	338.465	Nadk2
ENSMUSG00000022255	5887.4	8775.19	7032.54	5779.77	6512.7	7698.21	9802.33	9928.83	10123.3	12540.2	10607.1	11095.5	7231.71	6663.56	9951.49	11414.3	Mtdh
ENSMUSG00000022257	260.837	388.779	311.572	323.802	364.863	431.28	257.307	260.627	265.732	369.507	312.548	326.94	320.396	373.315	261.222	336.332	Laptm4b
ENSMUSG00000022261	0.545471	0.813026	0.651568	0.312919	0.3526	0.416785	108.246	109.643	111.791	171.794	145.312	152.003	0.670022	0.360768	109.894	156.37	Sdc2
ENSMUSG00000022263	894.002	1332.51	1067.89	1011.77	1140.08	1347.61	744.996	754.61	769.39	1094.33	925.641	968.266	1098.14	1166.49	756.332	996.08	Trio
ENSMUSG00000022265	579.579	863.865	692.31	490.719	552.946	653.6	811.946	822.424	838.532	1417.07	1198.63	1253.83	711.918	565.755	824.301	1289.84	Ank
ENSMUSG00000022270	4477.03	6673.03	5347.84	5017.06	5653.27	6682.34	4876.11	4939.04	5035.77	5490.91	4644.48	4858.36	5499.3	5784.22	4950.31	4997.92	Retreg1
ENSMUSG00000022272	1941.27	2893.48	2318.86	1303.29	1468.56	1735.88	525.661	532.445	542.873	646.329	546.697	571.872	2384.54	1502.57	533.66	588.3	Myo10
ENSMUSG00000022280	4847.57	7225.32	5790.45	3565.07	4017.16	4748.4	5043.53	5108.62	5208.68	4321.38	3655.24	3823.56	5954.44	4110.21	5120.28	3933.39	Rnf19a
ENSMUSG00000022283	63566.5	94746.2	75930.6	51481.7	58010.1	68569.7	63085.9	63900	65151.6	71547.3	60518.2	63305.1	78081.1	59353.8	64045.8	65123.5	Pabpc1
ENSMUSG00000022285	60777.7	90589.4	72599.3	57435.8	64719.1	76500	60742.5	61526.4	62731.4	80244.6	67874.9	71000.5	74655.4	66218.3	61666.8	73040	Ywhaz
ENSMUSG00000022286	1.50113	2.23743	1.7931	5.90985	6.65927	7.87147	5.63489	5.70761	5.8194	26.1495	22.1185	23.1371	1.84389	6.81353	5.72063	23.8017	Grhl2
ENSMUSG00000022288	0.151765	0.226206	0.181284	0.160658	0.18103	0.213984	0.1812	0.183538	0.187133	0.3946	0.333772	0.349142	0.186418	0.185224	0.183957	0.359172	4930447A16Rik
ENSMUSG00000022292	2385.19	3555.14	2849.13	1779.2	2004.82	2369.76	2359.02	2389.47	2436.27	2871.86	2429.16	2541.02	2929.82	2051.26	2394.92	2614.01	Rrm2b
ENSMUSG00000022295	5154.96	7683.49	6157.63	5797.93	6533.16	7722.39	6204.25	6284.32	6407.4	8590.6	7266.36	7600.97	6332.03	6684.49	6298.66	7819.31	Atp6v1c1
ENSMUSG00000022297	6.64315	9.90165	7.93529	1.53991	1.73518	2.05104	9.42307	9.54468	9.73163	8.32563	7.04223	7.36652	8.16003	1.77538	9.56646	7.57813	Fzd6
ENSMUSG00000022299	1599.66	2384.3	1910.81	1321.62	1489.21	1760.3	1550.88	1570.89	1601.66	1714.21	1449.96	1516.73	1964.93	1523.71	1574.48	1560.3	Slc25a32
ENSMUSG00000022300	3336.11	4972.49	3985.01	3708.59	4178.87	4939.56	4024.74	4076.68	4156.53	4762.8	4028.61	4214.12	4097.87	4275.67	4085.99	4335.18	Dcaf13
ENSMUSG00000022303	1.30631	1.94705	1.56039	0.160659	0.181032	0.213986	3.56339	3.60937	3.68007	4.99205	4.22252	4.41697	1.60458	0.185226	3.61761	4.54385	Dcstamp
ENSMUSG00000022304	0.151764	0.226204	0.181283	0.312914	0.352595	0.416778	0.181198	0.183537	0.187132	0.202601	0.17137	0.179261	0.186417	0.360762	0.183956	0.184411	Dpys
ENSMUSG00000022305	223.168	332.633	266.576	254.209	286.446	338.587	140.957	142.776	145.572	130.783	110.622	115.717	274.126	293.081	143.102	119.041	Lrp12
ENSMUSG00000022307	3659.4	5454.36	4371.18	4075.9	4592.76	5428.78	3540.66	3586.35	3656.59	3015.43	2550.6	2668.06	4494.98	4699.15	3594.53	2744.7	Oxr1
ENSMUSG00000022309	3.17086	4.72619	3.78762	4.45955	5.02506	5.93978	34.9605	35.4116	36.1052	27.3537	23.1371	24.2026	3.89489	5.14147	35.4924	24.8978	Angpt1
ENSMUSG00000022312	15114.1	22527.6	18053.9	18072.6	20364.4	24071.4	16378.7	16590.1	16915	21547	18225.5	19064.8	18565.2	20836.1	16628	19612.4	Eif3h
ENSMUSG00000022313	2234.04	3329.85	2668.58	1976.29	2226.9	2632.27	2357.83	2388.26	2435.03	2984.68	2524.59	2640.85	2744.16	2278.49	2393.71	2716.71	Utp23
ENSMUSG00000022314	6498.55	9686.12	7762.56	6702.6	7552.55	8927.35	6930.34	7019.78	7157.27	10780.1	9118.33	9538.22	7982.41	7727.5	7035.8	9812.21	Rad21
ENSMUSG00000022321	0.151768	0.226211	0.181288	0.160661	0.181034	0.213988	2.58353	2.61687	2.66812	4.05663	3.43129	3.5893	0.186422	0.185228	2.62284	3.69241	Cdh10
ENSMUSG00000022322	32.4901	48.4266	38.8096	320.817	361.499	427.304	452.731	458.574	467.556	1816.13	1536.18	1606.92	39.9087	369.873	459.62	1653.08	Shcbp1
ENSMUSG00000022323	512.647	764.102	612.359	911.312	1026.87	1213.8	644.086	652.398	665.176	629.597	532.544	557.067	629.703	1050.66	653.887	573.069	Rida
ENSMUSG00000022324	64.233	95.7395	76.7266	79.9534	90.0923	106.492	414.575	419.925	428.15	508.49	430.106	449.912	78.8997	92.1792	420.883	462.836	Matn2
ENSMUSG00000022325	330.254	492.246	394.491	293.94	331.215	391.506	433.602	439.198	447.8	650.961	550.615	575.97	405.664	338.887	440.2	592.515	Pop1
ENSMUSG00000022329	515.089	767.743	615.277	342.921	386.407	456.745	988.963	1001.73	1021.35	1670.65	1413.11	1478.19	632.703	395.358	1004.01	1520.65	Stk3
ENSMUSG00000022330	0.151765	0.226206	0.181284	0.160658	0.18103	0.213984	0.1812	0.183538	0.187133	0.3946	0.333772	0.349142	0.186418	0.185224	0.183957	0.359172	Osr2
ENSMUSG00000022332	36.1523	53.8852	43.1842	23.911	26.9431	31.8476	2.30301	2.33273	2.37842	0.2026	0.171369	0.179261	44.4072	27.5673	2.33805	0.18441	Khdrbs3
ENSMUSG00000022335	300.079	447.27	358.447	192.014	216.363	255.748	260.256	263.614	268.777	300.312	254.019	265.716	368.599	221.375	264.216	273.349	Zfat
ENSMUSG00000022336	15155	22588.5	18102.7	17677.6	19919.3	23545.2	14066	14247.5	14526.6	16149.1	13659.7	14288.7	18615.4	20380.7	14280	14699.2	Eif3e
ENSMUSG00000022337	2776.69	4138.67	3316.78	3026.02	3409.75	4030.43	3624.78	3671.56	3743.47	5381.41	4551.86	4761.47	3410.71	3488.73	3679.94	4898.24	Emc2
ENSMUSG00000022338	2281.8	3401.03	2725.62	2444.58	2754.57	3255.99	2553.81	2586.77	2637.44	3291.54	2784.15	2912.36	2802.82	2818.38	2592.67	2996.02	Eny2
ENSMUSG00000022339	833.776	1242.75	995.951	813.828	917.029	1083.96	1158.81	1173.77	1196.76	1181.76	999.594	1045.62	1024.16	938.272	1176.45	1075.66	Ebag9
ENSMUSG00000022346	8733.02	13016.6	10431.6	6932.02	7811.06	9232.92	3970.05	4021.29	4100.05	3247.81	2747.16	2873.67	10727.1	7992	4030.46	2956.21	Myc
ENSMUSG00000022350	2544.9	3793.18	3039.89	1745.96	1967.36	2325.48	2723.76	2758.91	2812.94	3959.68	3349.29	3503.52	3125.99	2012.93	2765.2	3604.16	Washc5
ENSMUSG00000022351	2243.73	3344.28	2680.14	3009.43	3391.05	4008.33	2886.82	2924.07	2981.34	4999.99	4229.24	4424	2756.05	3469.6	2930.74	4551.08	Sqle
ENSMUSG00000022353	3773.01	5623.69	4506.88	2438.97	2748.26	3248.53	2243.11	2272.06	2316.56	2260.02	1911.64	1999.67	4634.53	2811.92	2277.24	2057.11	Mtss1
ENSMUSG00000022354	3758.25	5601.69	4489.25	5193.55	5852.14	6917.41	5424.01	5494.01	5601.62	8458.8	7154.87	7484.35	4616.4	5987.7	5506.55	7699.34	Ndufb9
ENSMUSG00000022358	2016.19	3005.15	2408.36	1511.71	1703.41	2013.48	2263.79	2293	2337.91	1765.64	1493.46	1562.24	2476.57	1742.86	2298.23	1607.11	Fbxo32
ENSMUSG00000022359	1589.76	2369.55	1898.98	1643.66	1852.1	2189.23	1896.22	1920.69	1958.31	2084.79	1763.42	1844.62	1952.76	1895	1925.07	1897.61	Wdyhv1
ENSMUSG00000022360	2571.19	3832.37	3071.3	1840.75	2074.17	2451.74	3315.25	3358.03	3423.81	6080.2	5142.94	5379.77	3158.29	2122.22	3365.7	5534.3	Atad2
ENSMUSG00000022361	3710.73	5530.85	4432.48	3562.94	4014.75	4745.56	4124.45	4177.68	4259.5	5553.7	4697.6	4913.92	4558.02	4107.75	4187.21	5055.07	Zhx1
ENSMUSG00000022362	59.4488	88.6086	71.0119	54.3084	61.1952	72.3346	75.3289	76.301	77.7955	89.7973	75.955	79.4527	73.0231	62.6127	76.4751	81.735	Gm29394
ENSMUSG00000022364	189.836	282.952	226.76	302.398	340.745	402.771	580.869	588.365	599.889	1105.77	935.312	978.383	233.183	348.638	589.708	1006.49	Tbc1d31
ENSMUSG00000022365	5628.46	8389.24	6723.23	4871.67	5489.44	6488.69	7449.64	7545.78	7693.58	9953.12	8418.84	8806.52	6913.64	5616.6	7563	9059.49	Derl1
ENSMUSG00000022369	438.414	653.457	523.688	395.78	445.969	527.149	639.223	647.473	660.154	1005.35	850.373	889.533	538.519	456.299	648.95	915.085	Mtbp
ENSMUSG00000022370	1690.16	2519.18	2018.9	2032.9	2290.69	2707.67	2115.58	2142.88	2184.86	2915.36	2465.96	2579.51	2076.08	2343.76	2147.77	2653.61	Mrpl13
ENSMUSG00000022371	8.47355	12.6299	10.1217	6.86918	7.74026	9.14923	10.1266	10.2573	10.4582	66.8076	56.5091	59.1114	10.4084	7.91956	10.2807	60.8094	Col14a1
ENSMUSG00000022372	6021.13	8974.52	7192.28	6376.88	7185.53	8493.51	13598.9	13774.4	14044.2	26756.9	22632.3	23674.5	7395.97	7351.97	13805.9	24354.6	Sla
ENSMUSG00000022375	16.4091	24.4578	19.6007	129.944	146.422	173.075	3.94807	3.99902	4.07735	13.1963	11.1621	11.6761	20.1559	149.814	4.00815	12.0115	Lrrc6
ENSMUSG00000022377	1731.72	2581.13	2068.55	1775.58	2000.74	2364.93	4775.65	4837.28	4932.02	3947.23	3338.77	3492.51	2127.13	2047.08	4848.32	3592.84	Asap1
ENSMUSG00000022378	5901.55	8796.29	7049.44	6415.15	7228.65	8544.49	6819.63	6907.64	7042.94	9403.83	7954.22	8320.51	7249.09	7396.1	6923.4	8559.52	Cyrib
ENSMUSG00000022383	0.151767	0.226209	0.181286	0.31292	0.352602	0.416786	0.181202	0.183541	0.187135	1.57008	1.32805	1.38921	0.186421	0.360769	0.183959	1.42911	Ppara
ENSMUSG00000022385	79.2667	118.147	94.6845	295.891	333.412	394.104	260.65	264.013	269.184	960.779	812.674	850.097	97.3662	341.136	264.616	874.517	Gtse1
ENSMUSG00000022386	1135.93	1693.11	1356.88	1171.71	1320.3	1560.63	1025.43	1038.66	1059	1142.21	966.14	1010.63	1395.31	1350.88	1041.03	1039.66	Trmu
ENSMUSG00000022387	2764.08	4119.88	3301.71	2748.97	3097.56	3661.41	2683.73	2718.36	2771.6	3190.95	2699.06	2823.35	3395.22	3169.31	2724.56	2904.45	Brd1
ENSMUSG00000022389	646.311	963.33	772.023	545.716	614.918	726.852	750.707	760.395	775.289	996.696	843.055	881.877	793.888	629.162	762.13	907.209	Tef
ENSMUSG00000022390	1049.42	1564.16	1253.54	800.076	901.533	1065.64	1041.31	1054.75	1075.41	1675.2	1416.97	1482.22	1289.04	922.417	1057.15	1524.8	Zc3h7b
ENSMUSG00000022391	5704.65	8502.8	6814.24	6136.88	6915.1	8173.86	5975.78	6052.9	6171.45	9351.7	7910.13	8274.39	7007.23	7075.28	6066.71	8512.07	Rangap1
ENSMUSG00000022394	3449.6	5141.65	4120.57	2487.17	2802.57	3312.72	2785.45	2821.39	2876.65	3594.15	3040.11	3180.1	4237.27	2867.49	2827.83	3271.45	L3mbtl2
ENSMUSG00000022400	9396.05	14004.8	11223.6	13035.9	14689	17362.9	10936.7	11077.8	11294.8	16040.1	13567.5	14192.2	11541.5	15029.3	11103.1	14599.9	Rbx1
ENSMUSG00000022401	959.893	1430.72	1146.6	1029.75	1160.34	1371.55	920.16	932.035	950.29	1264.76	1069.8	1119.06	1179.07	1187.21	934.162	1151.21	Xpnpep3
ENSMUSG00000022403	7586.32	11307.4	9061.9	6767.75	7625.96	9014.13	8991.49	9107.52	9285.91	9515.78	8048.92	8419.57	9318.55	7802.61	9128.31	8661.42	St13
ENSMUSG00000022404	3098.88	4618.9	3701.64	3378.88	3807.35	4500.41	3966.82	4018.01	4096.71	4890.77	4136.86	4327.36	3806.47	3895.55	4027.18	4451.66	Slc25a17
ENSMUSG00000022407	5694.78	8488.09	6802.45	5968.59	6725.46	7949.7	4454.23	4511.71	4600.08	5198.97	4397.54	4600.05	6995.1	6881.25	4522.01	4732.19	Adsl
ENSMUSG00000022408	1.94472	2.89861	2.32298	3.79568	4.27701	5.05556	116.407	117.909	120.218	185.409	156.828	164.05	2.38877	4.37609	118.178	168.762	Fam83f
ENSMUSG00000022412	3326.41	4958.03	3973.42	2368.1	2668.39	3154.12	2910.78	2948.35	3006.1	3930.13	3324.3	3477.38	4085.96	2730.2	2955.08	3577.27	Mief1
ENSMUSG00000022414	2198.38	3276.69	2625.97	2089.69	2354.68	2783.3	2073.8	2100.57	2141.71	2703.88	2287.07	2392.39	2700.35	2409.22	2105.36	2461.11	Tab1
ENSMUSG00000022415	34.3769	51.2389	41.0634	63.0369	71.0306	83.9603	7.19964	7.29255	7.43539	9.77055	8.26442	8.64499	42.2264	72.676	7.30919	8.89332	Syngr1
ENSMUSG00000022416	0.151765	0.226207	0.181285	0.31292	0.352601	0.416785	16.0983	16.306	16.6254	191.242	161.762	169.211	0.186419	0.360768	16.3432	174.072	Cacna1i
ENSMUSG00000022419	59.8352	89.1846	71.4735	42.441	47.8229	56.5282	211.583	214.314	218.511	520.701	440.435	460.717	73.4978	48.9307	214.803	473.951	Deptor
ENSMUSG00000022420	544.67	811.833	650.612	606.076	682.932	807.246	786.448	796.597	812.199	1030.02	871.242	911.362	669.039	698.751	798.415	937.541	Dnal4
ENSMUSG00000022421	16.5568	24.6779	19.7772	8.61033	9.70219	11.4683	12.8336	12.9992	13.2538	8.19953	6.93556	7.25494	20.3373	9.92694	13.0288	7.46334	Nptxr
ENSMUSG00000022422	89.0989	132.802	106.429	189.752	213.814	252.735	201.915	204.521	208.527	453.742	383.797	401.471	109.443	218.767	204.988	413.003	Dscc1
ENSMUSG00000022425	22.917	34.1578	27.3745	19.4062	21.8671	25.8475	195.674	198.2	202.082	198.62	168.003	175.739	28.1498	22.3736	198.652	180.787	Enpp2
ENSMUSG00000022426	450.332	671.221	537.924	481.274	542.304	641.02	605.073	612.881	624.885	589.038	498.237	521.181	553.159	554.866	614.28	536.152	Josd1
ENSMUSG00000022427	5096.74	7596.71	6088.08	6440.73	7257.48	8578.56	6468.89	6552.37	6680.71	8965.4	7583.38	7932.59	6260.51	7425.59	6567.32	8160.46	Tomm22
ENSMUSG00000022428	435.474	649.076	520.177	666.509	751.029	887.739	762.611	772.452	787.582	946.467	800.568	837.434	534.909	768.426	774.215	861.49	Cby1
ENSMUSG00000022429	0.949769	1.41563	1.1345	0.31292	0.352601	0.416785	1.63487	1.65597	1.68841	19.0842	16.1423	16.8857	1.16664	0.360769	1.65975	17.3707	Dmc1
ENSMUSG00000022432	1.4655	2.18433	1.75055	1.42296	1.6034	1.89527	2.28231	2.31177	2.35705	4.93299	4.17257	4.36471	1.80012	1.64054	2.31704	4.49009	Smc1b
ENSMUSG00000022433	503.263	750.116	601.151	669.003	753.838	891.06	462.757	468.729	477.909	995.972	842.442	881.236	618.177	771.301	469.798	906.55	Csnk1e
ENSMUSG00000022434	2011.16	2997.64	2402.34	1467.5	1653.59	1954.6	1467.58	1486.52	1515.64	1305.42	1104.19	1155.04	2470.38	1691.9	1489.92	1188.21	Fam118a
ENSMUSG00000022436	11095.4	16537.7	13253.5	10888.3	12269	14502.3	9386	9507.13	9693.34	16517.3	13971.2	14614.5	13628.8	12553.2	9528.82	15034.3	Sh3bp1
ENSMUSG00000022437	6931.05	10330.8	8279.18	6766.49	7624.55	9012.45	6898.13	6987.15	7124	8753.4	7404.06	7745.01	8513.67	7801.16	7003.09	7967.49	Samm50
ENSMUSG00000022438	3.97288	5.9216	4.74563	8.75489	9.8651	11.6608	16.0567	16.2639	16.5825	43.5202	36.8116	38.5067	4.88004	10.0936	16.301	39.6128	Parvb
ENSMUSG00000022439	6543.58	9753.23	7816.35	6795.93	7657.72	9051.66	8826.81	8940.72	9115.84	14843	12555	13133.1	8037.72	7835.1	8961.12	13510.4	Parvg
ENSMUSG00000022440	10.6526	15.8777	12.7246	15.6658	17.6524	20.8656	383.894	388.848	396.464	138.411	117.075	122.466	13.085	18.0613	389.735	125.984	C1qtnf6
ENSMUSG00000022441	0.151767	0.226209	0.181286	0.16066	0.181033	0.213986	1.2939	1.3106	1.33627	8.61675	7.28847	7.6241	0.18642	0.185226	1.31359	7.84311	Efcab6
ENSMUSG00000022442	655.915	977.644	783.495	701.574	790.54	934.442	673.592	682.284	695.648	602.198	509.368	532.825	805.685	808.852	683.841	548.13	Ttll1
ENSMUSG00000022443	29377.2	43786.8	35091.2	17633.1	19869.1	23485.9	20335.5	20597.9	21001.3	30878.1	26118.2	27320.9	36085.1	20329.4	20644.9	28105.7	Myh9
ENSMUSG00000022445	5.95595	8.87736	7.11441	8.89608	10.0242	11.8489	2.95543	2.99357	3.0522	0.394611	0.333781	0.349152	7.31591	10.2564	3.0004	0.359181	Cyp2d26
ENSMUSG00000022449	0.151764	0.226205	0.181283	1.63568	1.8431	2.17861	15.7563	15.9596	16.2722	0.202602	0.171371	0.179262	0.186417	1.8858	15.996	0.184412	Adamts20
ENSMUSG00000022450	5347.81	7970.93	6387.99	7816.93	8808.19	10411.6	6239.66	6320.18	6443.97	9037.1	7644.03	7996.03	6568.91	9012.22	6334.61	8225.72	Ndufa6
ENSMUSG00000022451	1879.61	2801.57	2245.21	2103.63	2370.39	2801.88	2480.91	2512.93	2562.15	3382.46	2861.06	2992.81	2308.8	2425.3	2518.66	3078.77	Twf1
ENSMUSG00000022452	3649.83	5440.09	4359.75	5058.2	5699.63	6737.14	6003.61	6081.09	6200.19	9829.01	8313.86	8696.71	4483.22	5831.66	6094.96	8946.53	Smdt1
ENSMUSG00000022453	1019.38	1519.39	1217.65	1168.7	1316.91	1556.62	3140.79	3181.33	3243.64	5545.14	4690.35	4906.34	1252.14	1347.41	3188.59	5047.28	Naga
ENSMUSG00000022455	0.151768	0.22621	0.181287	0.312922	0.352604	0.416789	0.181203	0.183542	0.187137	3.00821	2.54449	2.66166	0.186422	0.360772	0.18396	2.73812	Wbp2nl
ENSMUSG00000022456	1.59344	2.37503	1.90338	1.97785	2.22866	2.63435	30.4286	30.8212	31.4249	203.407	172.052	179.975	1.95728	2.28029	30.8916	185.145	Septin3
ENSMUSG00000022462	6234.24	9292.15	7446.83	6906.12	7781.88	9198.42	6682.91	6769.15	6901.74	10909.3	9227.59	9652.52	7657.74	7962.14	6784.6	9929.79	Slc38a2
ENSMUSG00000022463	13099.3	19524.5	15647.1	8537.87	9620.56	11371.8	12858.4	13024.3	13279.4	22379	18929.3	19801	16090.3	9843.41	13054	20369.8	Srebf2
ENSMUSG00000022466	1427.15	2127.17	1704.74	1154.02	1300.36	1537.06	1301.45	1318.25	1344.07	1391.21	1176.76	1230.94	1753.02	1330.48	1321.25	1266.3	Rpap3
ENSMUSG00000022468	6.58322	9.81231	7.86369	14.0563	15.8388	18.722	9.87172	9.99912	10.195	2.04302	1.72809	1.80766	8.08641	16.2057	10.0219	1.85959	Endou
ENSMUSG00000022469	7.92348	11.81	9.46465	18.3098	20.6316	24.3872	6.27847	6.35949	6.48405	3.40295	2.87839	3.01093	9.7327	21.1095	6.374	3.09742	Rapgef3
ENSMUSG00000022471	3261.24	4860.89	3895.57	3070.97	3460.4	4090.3	3045.82	3085.13	3145.55	3650.66	3087.91	3230.11	4005.9	3540.56	3092.17	3322.89	Xrcc6
ENSMUSG00000022472	999.438	1489.67	1193.83	1030.04	1160.66	1371.94	1554.9	1574.97	1605.81	1802.24	1524.43	1594.63	1227.65	1187.55	1578.56	1640.43	Desi1
ENSMUSG00000022474	304.028	453.154	363.163	359.648	405.255	479.024	549.849	556.945	567.853	1030.45	871.606	911.743	373.448	414.642	558.216	937.933	Pmm1
ENSMUSG00000022475	3038.78	4529.31	3629.83	4921.18	5545.23	6554.64	3080.14	3119.89	3181	2349.78	1987.56	2079.09	3732.64	5673.69	3127.01	2138.81	Hdac7
ENSMUSG00000022476	791.331	1179.48	945.249	860.465	969.58	1146.07	928.279	940.259	958.675	1297.64	1097.61	1148.15	972.02	992.04	942.404	1181.13	Polr3h
ENSMUSG00000022477	8353.78	12451.3	9978.64	7182.86	8093.71	9567.01	7779.43	7879.82	8034.16	10505.3	8885.91	9295.1	10261.3	8281.19	7897.8	9562.11	Aco2
ENSMUSG00000022479	2.13647	3.18442	2.55203	9.28649	10.4641	12.3689	300.114	303.987	309.941	185.265	156.706	163.923	2.62431	10.7065	304.681	168.631	Vdr
ENSMUSG00000022483	0.151764	0.226205	0.181283	8.92224	10.0537	11.8837	8.21242	8.3184	8.48133	0.394609	0.33378	0.349151	0.186417	10.2865	8.33738	0.35918	Col2a1
ENSMUSG00000022485	0.151764	0.226204	0.181283	0.160657	0.181029	0.213982	1.64523	1.66647	1.69911	0.202604	0.171372	0.179264	0.186417	0.185223	1.67027	0.184414	Hoxc5
ENSMUSG00000022487	0.151768	0.226211	0.181288	0.654846	0.737887	0.872205	0.181204	0.183542	0.187137	8.91691	7.54236	7.88968	0.186422	0.754979	0.183961	8.11631	Gtsf1
ENSMUSG00000022488	8895.17	13258.3	10625.3	7599.47	8563.15	10121.9	10682	10819.8	11031.8	18356.4	15526.8	16241.8	10926.3	8761.51	10844.5	16708.3	Nckap1l
ENSMUSG00000022489	376.842	561.684	450.14	851.259	959.206	1133.81	366.144	370.869	378.133	698.416	590.754	617.958	462.889	981.425	371.716	635.71	Pde1b
ENSMUSG00000022490	9.34605	13.9303	11.1639	14.1663	15.9627	18.8684	4.95532	5.01927	5.11758	17.3861	14.706	15.3832	11.4801	16.3325	5.03073	15.8251	Ppp1r1a
ENSMUSG00000022491	0.63082	0.94024	0.753518	1.77249	1.99726	2.36082	1.97956	2.0051	2.04437	2.26862	1.91891	2.00728	0.774859	2.04352	2.00968	2.06494	Glycam1
ENSMUSG00000022494	0.151764	0.226204	0.181283	0.160657	0.181029	0.213982	0.352924	0.357479	0.36448	0.202601	0.17137	0.179261	0.186417	0.185223	0.358294	0.184411	Shisa9
ENSMUSG00000022496	0.2956	0.440593	0.353096	0.16066	0.181033	0.213986	0.181202	0.18354	0.187135	6.8185	5.76742	6.03301	0.363096	0.185226	0.183959	6.20631	Tnfrsf17
ENSMUSG00000022498	763.848	1138.52	912.421	818.723	922.544	1090.48	891.766	903.274	920.966	1277.07	1080.21	1129.95	938.262	943.914	905.336	1162.41	Txndc11
ENSMUSG00000022500	297.39	443.261	355.234	441.891	497.927	588.565	4083.94	4136.64	4217.66	5160.1	4364.67	4565.66	365.295	509.461	4146.08	4696.81	Litaf
ENSMUSG00000022501	0.556451	0.829392	0.664684	2.61796	2.94994	3.48693	1.32618	1.3433	1.36961	3.4146	2.88823	3.02123	0.683509	3.01828	1.34636	3.10802	Prm1
ENSMUSG00000022503	2612.37	3893.75	3120.5	2414.59	2720.79	3216.05	3099.57	3139.57	3201.06	5250.45	4441.09	4645.6	3208.87	2783.81	3146.74	4779.05	Nubp1
ENSMUSG00000022504	126.839	189.053	151.509	138.358	155.903	184.283	7332.3	7426.93	7572.39	27613.2	23356.6	24432.2	155.8	159.515	7443.87	25134	Ciita
ENSMUSG00000022505	0.151764	0.226204	0.181283	0.160657	0.181029	0.213982	0.352924	0.357479	0.36448	0.202601	0.17137	0.179261	0.186417	0.185223	0.358294	0.184411	Emp2
ENSMUSG00000022507	1391.95	2074.71	1662.69	1390.91	1567.29	1852.59	1739.15	1761.59	1796.1	2057.52	1740.35	1820.5	1709.78	1603.6	1765.61	1872.79	1810013L24Rik
ENSMUSG00000022508	739.683	1102.5	883.556	965.791	1088.26	1286.36	1906.01	1930.61	1968.42	2612.26	2209.58	2311.33	908.58	1113.47	1935.01	2377.73	Bcl6
ENSMUSG00000022510	0.151768	0.226211	0.181288	0.160661	0.181034	0.213988	0.181204	0.183542	0.187137	8.56619	7.24571	7.57937	0.186422	0.185228	0.183961	7.79709	Trp63
ENSMUSG00000022512	0.295598	0.440591	0.353094	0.160658	0.181031	0.213985	16.6093	16.8237	17.1532	17.4359	14.7481	15.4273	0.363094	0.185225	16.8621	15.8704	Cldn1
ENSMUSG00000022514	574.841	856.803	686.651	316.43	356.557	421.461	553.755	560.901	571.887	623.042	526.999	551.268	706.098	364.816	562.181	567.103	Il1rap
ENSMUSG00000022515	2235.83	3332.51	2670.71	1549.74	1746.26	2064.13	2545.13	2577.98	2628.47	3069.29	2596.16	2715.71	2746.35	1786.71	2583.86	2793.72	Anks3
ENSMUSG00000022516	4293.33	6399.22	5128.4	4025.47	4535.94	5361.62	5669.37	5742.54	5855.01	6489.99	5489.55	5742.34	5273.65	4641.01	5755.64	5907.29	Nudt16l1
ENSMUSG00000022517	3634.86	5417.78	4341.87	2842.63	3203.1	3786.16	3921.59	3972.2	4050	4359.26	3687.28	3857.08	4464.84	3277.3	3981.26	3967.87	Mgrn1
ENSMUSG00000022518	45.9674	68.5146	54.9083	41.5848	46.8581	55.3877	31.8549	32.266	32.8979	37.6908	31.8807	33.3488	56.4635	47.9435	32.3396	34.3068	4930562C15Rik
ENSMUSG00000022519	14.7984	22.0571	17.6768	19.0742	21.493	25.4054	259.466	262.815	267.962	375.438	317.564	332.188	18.1775	21.9909	263.414	341.73	Srl
ENSMUSG00000022521	13333.5	19873.6	15926.9	12059.9	13589.2	16062.9	10932.2	11073.3	11290.2	11835.1	10010.7	10471.7	16378	13904	11098.6	10772.5	Crebbp
ENSMUSG00000022526	1390.85	2073.07	1661.38	1453.18	1637.45	1935.52	1783.9	1806.92	1842.31	1868.06	1580.1	1652.86	1708.44	1675.38	1811.05	1700.34	Zfp251
ENSMUSG00000022528	0.151765	0.226207	0.181285	1.63333	1.84045	2.17547	34.1676	34.6085	35.2863	111.573	94.3742	98.7201	0.186419	1.88308	34.6875	101.556	Hes1
ENSMUSG00000022529	5644.99	8413.89	6742.98	4656.76	5247.28	6202.44	5607.34	5679.71	5790.95	9541.99	8071.09	8442.75	6933.95	5368.83	5692.67	8685.28	Zfp263
ENSMUSG00000022533	1869.09	2785.89	2232.64	2110.52	2378.16	2811.06	2056.55	2083.09	2123.89	2783.05	2354.04	2462.44	2295.87	2433.25	2087.84	2533.18	Atp13a3
ENSMUSG00000022534	4.08896	6.09462	4.88429	14.9374	16.8316	19.8955	1135.91	1150.57	1173.1	3788.14	3204.19	3351.75	5.02262	17.2215	1153.19	3448.03	Mefv
ENSMUSG00000022536	10485.7	15628.9	12525.2	7940.29	8947.19	10575.9	10693.7	10831.7	11043.8	13530.1	11444.4	11971.4	12879.9	9154.44	10856.4	12315.3	Glyr1
ENSMUSG00000022537	1.25729	1.874	1.50184	0.312919	0.3526	0.416784	0.973221	0.98578	1.00509	5.35777	4.53186	4.74055	1.54438	0.360768	0.98803	4.87673	Tmem44
ENSMUSG00000022538	3712.4	5533.34	4434.48	3465.41	3904.85	4615.66	3291.74	3334.22	3399.52	4084.85	3455.17	3614.27	4560.07	3995.31	3341.83	3718.1	Lsg1
ENSMUSG00000022540	717.828	1069.93	857.45	678.507	764.547	903.719	9364.01	9484.85	9670.63	24368.5	20612.1	21561.3	881.734	782.258	9506.5	22180.6	Rogdi
ENSMUSG00000022543	55.3725	82.533	66.1428	31.7733	35.8024	42.3196	61.421	62.2136	63.4321	70.1945	59.374	62.1081	68.0161	36.6318	62.3556	63.8922	Dnaaf8
ENSMUSG00000022544	1931.64	2879.12	2307.36	1810.68	2040.29	2411.68	1575.41	1595.74	1626.99	1796.34	1519.44	1589.41	2372.7	2087.55	1599.38	1635.06	Eef2kmt
ENSMUSG00000022545	2012.63	2999.83	2404.09	1507.93	1699.15	2008.45	1971.25	1996.69	2035.8	2307.67	1951.94	2041.83	2472.18	1738.51	2001.24	2100.48	Ercc4
ENSMUSG00000022546	341.158	508.498	407.516	399.797	450.495	532.5	285.265	288.946	294.606	284.607	240.735	251.821	419.057	460.931	289.606	259.054	Gpt
ENSMUSG00000022548	0.539475	0.80409	0.644406	0.312919	0.3526	0.416784	39.3811	39.8893	40.6706	83.4128	70.5547	73.8037	0.662657	0.360768	39.9803	75.9238	Apod
ENSMUSG00000022550	1033.43	1540.33	1234.44	1033.68	1164.76	1376.78	1202.2	1217.72	1241.57	1094.32	925.63	968.254	1269.4	1191.74	1220.5	996.068	Adck5
ENSMUSG00000022551	4811.11	7170.97	5746.89	5171.63	5827.44	6888.22	5356.36	5425.48	5531.74	6982.31	5905.98	6177.95	5909.66	5962.43	5437.86	6355.41	Cyc1
ENSMUSG00000022552	5576.76	8312.18	6661.47	5411.56	6097.79	7207.78	6894.65	6983.63	7120.41	8552.44	7234.08	7567.2	6850.14	6239.04	6999.57	7784.58	Sharpin
ENSMUSG00000022553	11616	17313.8	13875.4	10850	12225.9	14451.4	12003.2	12158.1	12396.2	12669.4	10716.4	11209.8	14268.4	12509.1	12185.8	11531.9	Maf1
ENSMUSG00000022554	726.059	1082.19	867.282	780.014	878.927	1038.92	892.335	903.851	921.554	774.666	655.251	685.425	891.845	899.287	905.914	705.114	Hgh1
ENSMUSG00000022555	621.559	926.435	742.455	506.251	570.448	674.287	867.443	878.638	895.847	1266.23	1071.04	1120.36	763.483	583.662	880.643	1152.54	Dgat1
ENSMUSG00000022556	6652.47	9915.53	7946.41	4872.44	5490.31	6489.72	6328.38	6410.05	6535.6	6027.51	5098.37	5333.15	8171.47	5617.49	6424.68	5486.34	Hsf1
ENSMUSG00000022557	3286.47	4898.5	3925.71	2998.39	3378.62	3993.63	3039.06	3078.28	3138.58	3762.27	3182.32	3328.86	4036.9	3456.88	3085.31	3424.48	Bop1
ENSMUSG00000022558	2107.44	3141.14	2517.35	1370.96	1544.81	1826.01	2535.23	2567.95	2618.25	2855.37	2415.21	2526.43	2588.64	1580.59	2573.81	2599	Mroh1
ENSMUSG00000022559	1420.18	2116.79	1696.42	1373.61	1547.79	1829.54	1874.13	1898.32	1935.5	2004.87	1695.82	1773.91	1744.46	1583.65	1902.65	1824.87	Fbxl6
ENSMUSG00000022560	2163.68	3224.98	2584.53	1593.12	1795.15	2121.92	2432.08	2463.47	2511.72	2527.63	2137.99	2236.45	2657.73	1836.73	2469.09	2300.69	Slc52a2
ENSMUSG00000022561	2396.71	3572.3	2862.88	2398.21	2702.32	3194.23	2782.79	2818.7	2873.91	3872.35	3275.42	3426.26	2943.97	2764.92	2825.13	3524.68	Gpaa1
ENSMUSG00000022562	171.459	255.56	204.809	183.958	207.286	245.018	141.004	142.823	145.621	135.545	114.651	119.93	210.609	212.088	143.149	123.375	Oplah
ENSMUSG00000022564	2118.19	3157.17	2530.19	2026.03	2282.95	2698.52	4723.07	4784.02	4877.72	5596.4	4733.71	4951.7	2601.85	2335.83	4794.94	5093.94	Grina
ENSMUSG00000022565	10212.1	15221.1	12198.4	9870.2	11121.8	13146.4	8127.37	8232.25	8393.49	10277.1	8692.84	9093.14	12543.8	11379.5	8251.04	9354.34	Plec
ENSMUSG00000022568	1302.28	1941.05	1555.58	1351.14	1522.48	1799.62	1383.36	1401.21	1428.66	1347.87	1140.09	1192.6	1599.64	1557.75	1404.41	1226.85	Scrib
ENSMUSG00000022570	2801.47	4175.61	3346.38	3683.01	4150.05	4905.49	2713.91	2748.93	2802.78	3626.74	3067.68	3208.94	3441.15	4246.18	2755.21	3301.12	Gfus
ENSMUSG00000022571	1295.38	1930.77	1547.34	1185.11	1335.4	1578.48	1371.18	1388.87	1416.08	1841.79	1557.88	1629.62	1591.16	1366.33	1392.04	1676.43	Pycrl
ENSMUSG00000022574	21.3505	31.823	25.5033	15.6008	17.5792	20.7791	219.978	222.817	227.181	243.833	206.246	215.744	26.2256	17.9864	223.326	221.941	Naprt
ENSMUSG00000022575	2829.72	4217.71	3380.12	2470.15	2783.38	3290.05	3368.9	3412.38	3479.21	4831.33	4086.58	4274.76	3475.85	2847.86	3420.16	4397.56	Gsdmd
ENSMUSG00000022579	0.151767	0.226209	0.181286	0.16066	0.181033	0.213986	2.66545	2.69985	2.75273	1.57011	1.32807	1.38923	0.186421	0.185226	2.70601	1.42914	Gpihbp1
ENSMUSG00000022580	0.151765	0.226207	0.181284	0.160658	0.181031	0.213984	8.19348	8.29922	8.46177	22.4777	19.0127	19.8882	0.186419	0.185225	8.31816	20.4595	Rhpn1
ENSMUSG00000022584	209.808	312.719	250.616	305.493	344.232	406.893	9449.93	9571.88	9759.36	12867.6	10884	11385.2	257.714	352.206	9593.72	11712.3	Ly6c2
ENSMUSG00000022586	6.54818	9.76008	7.82184	38.0044	42.8238	50.619	36.4455	36.9158	37.6389	215.339	182.144	190.532	8.04337	43.8157	37.0001	196.005	Ly6i
ENSMUSG00000022587	44621.7	66508.8	53300.9	57946.7	65294.9	77180.5	85015.2	86112.3	87799	115714	97876.8	102384	54810.5	66807.4	86308.8	105325	Ly6e
ENSMUSG00000022591	0.151764	0.226204	0.181283	0.160657	0.181029	0.213982	1.66546	1.68695	1.71999	0.202604	0.171373	0.179264	0.186417	0.185223	1.6908	0.184414	Gm9747
ENSMUSG00000022594	250.024	372.662	298.656	308.479	347.597	410.87	1003.43	1016.38	1036.29	1157.11	978.738	1023.81	307.114	355.649	1018.7	1053.22	Lynx1
ENSMUSG00000022596	6.9631	10.3785	8.31746	11.2678	12.6967	15.0078	16.9329	17.1514	17.4873	7.82147	6.61579	6.92044	8.55303	12.9908	17.1905	7.11923	Slurp1
ENSMUSG00000022598	0.295593	0.440583	0.353088	0.836103	0.942128	1.11362	0.352924	0.357479	0.36448	0.202606	0.171374	0.179265	0.363088	0.963952	0.358294	0.184415	Psca
ENSMUSG00000022601	2970.72	4427.88	3548.55	2479.02	2793.38	3301.86	2660.61	2694.94	2747.73	3105	2626.36	2747.3	3649.05	2858.08	2701.09	2826.22	Zbtb11
ENSMUSG00000022602	677.709	1010.13	809.527	382.846	431.395	509.922	702.728	711.797	725.738	562.007	475.374	497.264	832.455	441.388	713.421	511.548	Arc
ENSMUSG00000022604	3501.71	5219.32	4182.82	3808.61	4291.58	5072.78	2071.2	2097.93	2139.02	2388.35	2020.19	2113.22	4301.28	4390.99	2102.72	2173.92	Cep97
ENSMUSG00000022607	435.105	648.526	519.736	222.127	250.295	295.857	316.672	320.758	327.041	583.952	493.935	516.681	534.456	256.093	321.49	531.523	Ptk2
ENSMUSG00000022610	29.4221	43.8538	35.1449	41.762	47.0579	55.6238	125.188	126.803	129.287	55.6335	47.0575	49.2245	36.1402	48.1479	127.093	50.6385	Mapk12
ENSMUSG00000022614	2957.84	4408.67	3533.16	2690.27	3031.42	3583.24	4076.2	4128.81	4209.68	6418.23	5428.85	5678.85	3633.22	3101.64	4138.23	5841.98	Lmf2
ENSMUSG00000022615	185.078	275.859	221.077	149.471	168.425	199.084	185.769	188.166	191.852	172.92	146.264	153	227.338	172.327	188.596	157.395	Tymp
ENSMUSG00000022617	4194.53	6251.97	5010.39	3268.87	3683.39	4353.88	4850.81	4913.41	5009.64	4909.05	4152.32	4343.53	5152.3	3768.72	4924.62	4468.3	Chkb
ENSMUSG00000022619	8.79321	13.1063	10.5035	1.34251	1.51275	1.78812	23.4545	23.7572	24.2225	19.6656	16.6341	17.4001	10.801	1.54779	23.8114	17.8999	Mapk8ip2
ENSMUSG00000022620	1080.47	1610.44	1290.62	1020.48	1149.88	1359.19	1121.03	1135.5	1157.74	1371.52	1160.1	1213.52	1327.18	1176.52	1138.09	1248.38	Arsa
ENSMUSG00000022621	19.7108	29.379	23.5446	72.9159	82.1623	97.1184	183.448	185.815	189.455	279.855	236.715	247.616	24.2115	84.0655	186.239	254.729	Rabl2
ENSMUSG00000022629	0.151764	0.226204	0.181283	0.160657	0.181029	0.213982	0.352924	0.357479	0.36448	0.202601	0.17137	0.179261	0.186417	0.185223	0.358294	0.184411	Kif21a
ENSMUSG00000022634	620.341	924.621	741.001	611.545	689.095	814.531	802.947	813.309	829.239	949.589	803.209	840.196	761.988	705.057	815.165	864.331	Yaf2
ENSMUSG00000022635	2131.85	3177.52	2546.5	2271.72	2559.79	3025.76	2874.93	2912.03	2969.07	3695	3125.41	3269.33	2618.62	2619.09	2918.68	3363.25	Zcrb1
ENSMUSG00000022636	44.1178	65.7578	52.699	39.2533	44.231	52.2824	1969.97	1995.39	2034.48	4862.06	4112.57	4301.95	54.1915	45.2556	1999.95	4425.53	Alcam
ENSMUSG00000022637	5781.66	8617.59	6906.23	3414.91	3847.96	4548.4	4941.78	5005.55	5103.59	4447.17	3761.64	3934.86	7101.83	3937.09	5016.98	4047.89	Cblb
ENSMUSG00000022639	551.786	822.439	659.111	436.646	492.017	581.579	816.928	827.47	843.677	1513.61	1280.28	1339.24	677.779	503.414	829.358	1377.71	Dubr
ENSMUSG00000022641	3948.46	5885.19	4716.45	3147.19	3546.28	4191.81	4869.78	4932.63	5029.24	5437.97	4599.71	4811.52	4850.03	3628.42	4943.88	4949.73	Bbx
ENSMUSG00000022650	0.151766	0.226207	0.181285	0.160659	0.181032	0.213985	0.352929	0.357483	0.364485	0.782279	0.66169	0.692161	0.186419	0.185225	0.358299	0.712043	Retnlb
ENSMUSG00000022651	0.295597	0.440588	0.353092	0.160658	0.181031	0.213985	0.181201	0.183539	0.187134	0.674245	0.57031	0.596572	0.363092	0.185225	0.183958	0.613709	Retnlg
ENSMUSG00000022652	0.538087	0.80202	0.642748	1.44917	1.63294	1.93018	106.014	107.382	109.486	389.418	329.389	344.557	0.660952	1.67076	107.628	354.455	Morc1
ENSMUSG00000022656	0.151768	0.226211	0.181288	0.51133	0.576172	0.681053	0.181204	0.183542	0.187137	6.5207	5.51553	5.76952	0.186422	0.589518	0.183961	5.93525	Nectin3
ENSMUSG00000022657	10976.5	16360.6	13111.5	8783.69	9897.54	11699.2	11996.3	12151.1	12389.1	18401.3	15564.8	16281.5	13482.9	10126.8	12178.9	16749.2	Cd96
ENSMUSG00000022658	3.73615	5.56874	4.46285	14.5712	16.4189	19.4077	6.52605	6.61027	6.73974	7.3687	6.23281	6.51983	4.58924	16.7992	6.62535	6.70711	Tagln3
ENSMUSG00000022659	2.72797	4.06605	3.25858	1.99201	2.24462	2.65321	2.64871	2.68289	2.73544	7.88732	6.67149	6.97871	3.35087	2.29661	2.68902	7.17917	Gcsam
ENSMUSG00000022661	905.081	1349.03	1081.13	1048.49	1181.45	1396.51	4809	4871.06	4966.47	2067.23	1748.56	1829.08	1111.74	1208.82	4882.18	1881.63	Cd200
ENSMUSG00000022663	922.61	1375.15	1102.06	1241.85	1399.32	1654.04	1600.47	1621.13	1652.88	2491.34	2107.3	2204.34	1133.28	1431.74	1624.83	2267.66	Atg3
ENSMUSG00000022664	1817.77	2709.4	2171.34	1801.39	2029.82	2399.31	1969.53	1994.94	2034.02	2853.97	2414.03	2525.19	2232.84	2076.84	1999.5	2597.73	Slc35a5
ENSMUSG00000022665	0.295597	0.440588	0.353092	8.12334	9.15346	10.8197	57.7264	58.4713	59.6166	3.59747	3.04291	3.18304	0.363092	9.36549	58.6048	3.27447	Ccdc80
ENSMUSG00000022667	794.35	1183.98	948.856	1021.13	1150.62	1360.07	1388.4	1406.32	1433.86	1817.39	1537.24	1608.03	975.729	1177.28	1409.53	1654.22	Cd200r1
ENSMUSG00000022668	1211.18	1805.26	1446.76	976.76	1100.62	1300.97	1446.53	1465.2	1493.89	1583.37	1339.29	1400.97	1487.73	1126.12	1468.54	1441.21	Gtpbp8
ENSMUSG00000022671	233.341	347.796	278.727	416.147	468.918	554.276	323.906	328.086	334.512	416.906	352.639	368.878	286.621	479.78	328.835	379.474	Mzt2
ENSMUSG00000022672	2989.17	4455.36	3570.58	3046.53	3432.86	4057.75	3125.47	3165.8	3227.81	3155.7	2669.24	2792.16	3671.7	3512.38	3173.02	2872.37	Prkdc
ENSMUSG00000022673	4821.92	7187.09	5759.82	4576.64	5157	6095.73	4683.72	4744.17	4837.09	7692.29	6506.52	6806.14	5922.94	5276.46	4754.99	7001.65	Mcm4
ENSMUSG00000022674	4177.99	6227.31	4990.63	4399.98	4957.93	5860.43	3727.52	3775.62	3849.57	4959.01	4194.57	4387.73	5131.98	5072.78	3784.24	4513.77	Ube2v2
ENSMUSG00000022676	0.151765	0.226207	0.181284	0.160658	0.181031	0.213984	26.5955	26.9387	27.4663	47.4046	40.0972	41.9436	0.186419	0.185225	27.0002	43.1485	Snai2
ENSMUSG00000022677	3656.98	5450.75	4368.29	4583.44	5164.66	6104.79	3898.63	3948.94	4026.29	5152.56	4358.29	4558.99	4492.01	5284.3	3957.95	4689.95	Cep20
ENSMUSG00000022678	2882.13	4295.83	3442.72	2629.54	2962.99	3502.35	4675.52	4735.86	4828.62	6254.64	5290.48	5534.11	3540.23	3031.63	4746.67	5693.07	Nde1
ENSMUSG00000022679	6.90336	10.2895	8.2461	18.8585	21.25	25.1181	17.6962	17.9245	18.2756	28.2371	23.8843	24.9842	8.47964	21.7422	17.9654	25.7018	Mpv17l
ENSMUSG00000022680	1833.96	2733.53	2190.68	1583.77	1784.61	2109.46	1781.5	1804.49	1839.83	2103.11	1778.91	1860.83	2252.72	1825.95	1808.61	1914.28	Pdxdc1
ENSMUSG00000022681	3381.18	5039.66	4038.84	3706.7	4176.74	4937.03	4337.15	4393.12	4479.17	6041.45	5110.15	5345.47	4153.22	4273.49	4403.15	5499.02	Ntan1
ENSMUSG00000022682	4567.58	6807.99	5456	4074.45	4591.13	5426.86	3124.11	3164.43	3226.41	4111.06	3477.34	3637.47	5610.52	4697.48	3171.65	3741.95	Rrn3
ENSMUSG00000022683	5.89383	8.78477	7.04021	9.63282	10.8544	12.8302	5.58633	5.65842	5.76925	4.33999	3.67098	3.84002	7.2396	11.1058	5.67134	3.95033	Pla2g10
ENSMUSG00000022684	3597.32	5361.81	4297.02	3243.45	3654.75	4320.03	4503.42	4561.54	4650.88	5445.34	4605.94	4818.04	4418.72	3739.41	4571.95	4956.44	Bfar
ENSMUSG00000022685	2746.34	4093.44	3280.52	2040.05	2298.75	2717.2	2671.9	2706.39	2759.39	3213.99	2718.55	2843.74	3373.44	2352	2712.56	2925.42	Parn
ENSMUSG00000022686	263.817	393.22	315.131	322.592	363.5	429.668	698.798	707.816	721.679	1436.31	1214.9	1270.85	324.056	371.92	709.431	1307.35	B3gnt5
ENSMUSG00000022687	0.151765	0.226207	0.181284	0.160658	0.181031	0.213984	6.89813	6.98715	7.12401	2.85043	2.41103	2.52206	0.186419	0.185225	7.0031	2.5945	Boc
ENSMUSG00000022696	6403.83	9544.94	7649.42	3838.55	4325.31	5112.65	10410.3	10544.6	10751.1	6579.43	5565.2	5821.48	7866.06	4425.5	10568.7	5988.7	Sidt1
ENSMUSG00000022698	3698.44	5512.54	4417.81	2642.98	2978.14	3520.25	4207.22	4261.51	4344.98	6148.74	5200.9	5440.4	4542.93	3047.12	4271.24	5596.68	Naa50
ENSMUSG00000022701	703.147	1048.04	839.913	833.76	939.489	1110.5	779.544	789.604	805.069	898.034	759.601	794.581	863.701	961.251	791.405	817.405	Ccdc191
ENSMUSG00000022702	600.376	894.862	717.152	820.049	924.039	1092.24	776.807	786.832	802.243	912.526	771.86	807.404	737.463	945.443	788.628	830.597	Hira
ENSMUSG00000022704	876.688	1306.71	1047.21	617.96	696.323	823.075	549.478	556.569	567.47	487.256	412.145	431.124	1076.87	712.452	557.839	443.508	Qtrt2
ENSMUSG00000022706	2459.32	3665.63	2937.68	2701.11	3043.64	3597.67	2997.44	3036.12	3095.59	4483.89	3792.7	3967.35	3020.88	3114.14	3043.05	4081.31	Mrpl40
ENSMUSG00000022707	1409.29	2100.56	1683.41	968.264	1091.05	1289.65	1532.43	1552.21	1582.61	1502.79	1271.14	1329.67	1731.09	1116.32	1555.75	1367.87	Gbe1
ENSMUSG00000022708	5836.25	8698.95	6971.43	4964.42	5593.96	6612.23	5647.25	5720.13	5832.17	4366.55	3693.45	3863.53	7168.87	5723.54	5733.19	3974.51	Zbtb20
ENSMUSG00000022710	4681.18	6977.32	5591.7	5429.12	6117.58	7231.17	4291.58	4346.96	4432.1	4701.51	3976.77	4159.9	5750.06	6259.29	4356.88	4279.39	Usp7
ENSMUSG00000022711	5073.2	7561.62	6059.96	5094	5739.97	6784.82	8147.28	8252.42	8414.05	8068.29	6824.55	7138.82	6231.59	5872.93	8271.25	7343.89	Pmm2
ENSMUSG00000022718	2142.64	3193.62	2559.4	1590.85	1792.59	2118.89	1583.39	1603.83	1635.24	1982.22	1676.66	1753.87	2631.89	1834.11	1607.49	1804.25	Dgcr8
ENSMUSG00000022721	4266.84	6359.74	5096.77	3855.78	4344.73	5135.61	5399.33	5469.01	5576.13	7159.21	6055.61	6334.47	5241.12	4445.37	5481.49	6516.43	Trmt2a
ENSMUSG00000022722	35.8344	53.4113	42.8044	71.4769	80.5409	95.2018	186.515	188.922	192.622	446.254	377.463	394.845	44.0167	82.4065	189.353	406.188	Arl6
ENSMUSG00000022723	578.881	862.824	691.477	489.45	551.516	651.909	1225.59	1241.41	1265.72	2094.13	1771.32	1852.89	711.06	564.292	1244.24	1906.11	Crybg3
ENSMUSG00000022724	4634.02	6907.03	5535.37	4348.15	4899.53	5791.4	4926.39	4989.96	5087.7	9019.46	7629.1	7980.42	5692.14	5013.03	5001.35	8209.66	Riox2
ENSMUSG00000022742	307.58	458.449	367.406	466.392	525.535	621.199	689.865	698.767	712.454	1181.56	999.424	1045.45	377.812	537.709	700.362	1075.48	Cpox
ENSMUSG00000022744	2177.56	3245.66	2601.11	2152.96	2425.97	2867.58	6353.02	6435	6561.04	10140.2	8577.08	8972.05	2674.77	2482.17	6449.69	9229.78	Cldnd1
ENSMUSG00000022747	1433.68	2136.9	1712.54	1052.15	1185.58	1401.39	2637.02	2671.05	2723.36	3130.02	2647.53	2769.44	1761.04	1213.04	2677.14	2849	St3gal6
ENSMUSG00000022748	528.668	787.981	631.497	582.662	656.549	776.062	545.039	552.072	562.886	674.267	570.329	596.592	649.382	671.758	553.332	613.729	Cmss1
ENSMUSG00000022749	1062.53	1583.71	1269.2	1383.69	1559.15	1842.97	1409.34	1427.53	1455.49	1845.13	1560.7	1632.57	1305.15	1595.27	1430.78	1679.46	Tbc1d23
ENSMUSG00000022750	862.532	1285.61	1030.3	728.958	821.397	970.916	731.527	740.967	755.48	875.67	740.685	774.793	1059.48	840.424	742.658	797.05	Klhl22
ENSMUSG00000022751	1270.93	1894.33	1518.14	1714.02	1931.37	2282.94	1186.03	1201.34	1224.87	1171.47	990.889	1036.52	1561.13	1976.11	1204.08	1066.29	Nit2
ENSMUSG00000022752	1339.76	1996.91	1600.35	1855.03	2090.27	2470.76	1662.56	1684.01	1717	2218.34	1876.38	1962.78	1645.67	2138.69	1687.86	2019.17	Tomm70a
ENSMUSG00000022753	1.34178	1.99993	1.60277	2.06854	2.33085	2.75514	2.95545	2.99359	3.05222	2.73974	2.31741	2.42412	1.64816	2.38484	3.00042	2.49376	Tmem30c
ENSMUSG00000022754	0.151765	0.226206	0.181284	0.160658	0.18103	0.213984	0.1812	0.183538	0.187133	0.3946	0.333772	0.349142	0.186418	0.185224	0.183957	0.359172	Tmem45a
ENSMUSG00000022755	0.151765	0.226206	0.181284	0.160658	0.18103	0.213984	0.1812	0.183538	0.187133	0.3946	0.333772	0.349142	0.186418	0.185224	0.183957	0.359172	Adgrg7
ENSMUSG00000022756	111.474	166.153	133.157	176.524	198.908	235.116	83.0994	84.1718	85.8205	65.0657	55.0358	57.5701	136.928	203.516	84.3639	59.2239	Slc7a4
ENSMUSG00000022757	2857.04	4258.43	3412.75	2742.66	3090.46	3653.02	3753.61	3802.05	3876.52	4967.77	4201.99	4395.49	3509.41	3162.04	3810.73	4521.75	Tfg
ENSMUSG00000022758	0.151764	0.226204	0.181283	0.509788	0.574434	0.678999	2.26676	2.29601	2.34098	0.202607	0.171375	0.179267	0.186417	0.58774	2.30125	0.184416	P2rx6
ENSMUSG00000022759	7.4143	11.051	8.85642	5.54219	6.24499	7.38177	3.62085	3.66758	3.73941	4.62762	3.91427	4.09452	9.10725	6.38965	3.67595	4.21213	Lrrc74b
ENSMUSG00000022760	2519.47	3755.28	3009.52	2651.43	2987.65	3531.5	2466.7	2498.53	2547.47	3107.06	2628.11	2749.13	3094.76	3056.86	2504.23	2828.1	Thap7
ENSMUSG00000022761	2608	3887.24	3115.28	1896.42	2136.91	2525.89	2395.37	2426.29	2473.81	2929.37	2477.8	2591.91	3203.51	2186.41	2431.82	2666.36	Lztr1
ENSMUSG00000022765	1928.73	2874.78	2303.88	1807.35	2036.53	2407.25	2754.39	2789.94	2844.59	3963.54	3352.55	3506.94	2369.13	2083.71	2796.31	3607.68	Snap29
ENSMUSG00000022766	49.6295	73.973	59.2827	30.4257	34.2839	40.5247	57.6005	58.3439	59.4866	33.0059	27.918	29.2036	60.9617	35.0781	58.477	30.0425	Serpind1
ENSMUSG00000022768	50.469	75.2242	60.2855	37.2864	42.0147	49.6626	63.0874	63.9015	65.1531	46.1493	39.0354	40.8329	61.9929	42.9879	64.0474	42.0059	Ccdc116
ENSMUSG00000022769	1011.75	1508.02	1208.54	1553.75	1750.78	2069.47	3404.31	3448.24	3515.78	8045.09	6804.94	7118.3	1242.77	1791.33	3456.11	7322.78	Sdf2l1
ENSMUSG00000022770	487.664	726.866	582.518	558.542	629.371	743.936	662.923	671.478	684.629	948.953	802.671	839.634	599.016	643.95	673.01	863.752	Dlg1
ENSMUSG00000022771	9356.58	13946	11176.5	7958.76	8968	10600.5	10696.1	10834.2	11046.4	12940.2	10945.4	11449.5	11493	9175.74	10858.9	11778.4	Ppil2
ENSMUSG00000022772	1789.53	2667.31	2137.61	1292.96	1456.92	1722.13	1506	1525.43	1555.31	2205.3	1865.35	1951.25	2198.15	1490.67	1528.91	2007.3	Senp5
ENSMUSG00000022773	89.91	134.011	107.398	131.092	147.716	174.604	117.211	118.723	121.049	157.706	133.395	139.538	110.44	151.137	118.994	143.546	Ypel1
ENSMUSG00000022774	1571.32	2342.06	1876.95	1591.5	1793.32	2119.76	2259.22	2288.38	2333.2	2931.01	2479.2	2593.36	1930.11	1834.86	2293.6	2667.86	Ncbp2
ENSMUSG00000022779	3152.34	4698.58	3765.49	2447.4	2757.76	3259.75	3603.52	3650.03	3721.52	4296.48	3634.17	3801.53	3872.14	2821.64	3658.36	3910.73	Top3b
ENSMUSG00000022780	0.979529	1.45999	1.17005	0.160659	0.181032	0.213985	5.1911	5.25809	5.36108	1.34614	1.13863	1.19106	1.20319	0.185225	5.27009	1.22528	Meltf
ENSMUSG00000022781	8143.1	12137.3	9726.99	7453.69	8398.89	9927.75	8640.17	8751.67	8923.08	9927.84	8397.45	8784.15	10002.5	8593.44	8771.64	9036.48	Pak2
ENSMUSG00000022783	1.95025	2.90685	2.32958	5.1201	5.76937	6.81957	0.981323	0.993987	1.01346	1.4465	1.22352	1.27987	2.39556	5.90301	0.996255	1.31663	Spag6l
ENSMUSG00000022787	707.86	1055.07	845.543	601.535	677.815	801.198	787.76	797.926	813.555	1112.08	940.654	983.971	869.49	693.516	799.747	1012.24	Wdr53
ENSMUSG00000022788	2.98164	4.44414	3.56158	1.46415	1.64982	1.95014	12.8085	12.9737	13.2279	34.7157	29.3643	30.7165	3.66245	1.68804	13.0034	31.5988	Fgd4
ENSMUSG00000022789	3127.68	4661.81	3736.03	2329.11	2624.46	3102.19	3467.61	3512.36	3581.15	5039.75	4262.87	4459.17	3841.84	2685.26	3520.37	4587.26	Dnm1l
ENSMUSG00000022791	919.478	1370.48	1098.32	2210.58	2490.9	2944.32	1943.09	1968.17	2006.72	2234.87	1890.36	1977.41	1129.43	2548.6	1972.66	2034.21	Tnk2
ENSMUSG00000022792	115.957	172.834	138.511	211.881	238.749	282.209	168.911	171.091	174.442	230.852	195.266	204.258	142.434	244.28	171.481	210.125	Yars2
ENSMUSG00000022793	8.76819	13.069	10.4737	18.0796	20.3723	24.0807	459.368	465.296	474.409	888.335	751.398	785.999	10.7703	20.8442	466.358	808.577	B4galt4
ENSMUSG00000022797	818.036	1219.29	977.149	966.471	1089.03	1287.27	1939	1964.02	2002.49	4079.14	3450.34	3609.22	1004.82	1114.26	1968.5	3712.9	Tfrc
ENSMUSG00000022799	1579.71	2354.57	1886.98	935.587	1054.23	1246.13	2064.92	2091.57	2132.53	2006.31	1697.04	1775.18	1940.42	1078.65	2096.34	1826.18	Arhgap31
ENSMUSG00000022800	2854.77	4255.05	3410.04	2734.09	3080.8	3641.6	2719.37	2754.46	2808.41	3145.38	2660.52	2783.03	3506.62	3152.17	2760.75	2862.97	Fyttd1
ENSMUSG00000022801	4544.41	6773.46	5428.32	3401.64	3832.99	4530.72	4709.88	4770.67	4864.11	5897.45	4988.35	5218.06	5582.06	3921.78	4781.55	5367.95	Lrch3
ENSMUSG00000022802	20.1761	30.0725	24.1004	32.0054	36.064	42.6288	55.0151	55.7251	56.8166	96.8886	81.9532	85.7271	24.783	36.8994	55.8523	88.1896	Lmln
ENSMUSG00000022803	7.59457	11.3197	9.07176	5.33294	6.0092	7.10306	203.76	206.389	210.432	280.267	237.063	247.98	9.32869	6.1484	206.86	255.103	Popdc2
ENSMUSG00000022807	1328.83	1980.62	1587.29	1104.43	1244.48	1471.02	1153.17	1168.06	1190.93	1078.69	912.411	954.427	1632.25	1273.31	1170.72	981.843	Osbpl11
ENSMUSG00000022808	9226.02	13751.4	11020.5	6926.46	7804.79	9225.51	8362.1	8470.02	8635.91	9866.36	8345.45	8729.76	11332.7	7985.59	8489.34	8980.52	Snx4
ENSMUSG00000022809	0.605564	0.902595	0.723349	0.160657	0.181029	0.213982	0.352924	0.357479	0.36448	0.202604	0.171372	0.179264	0.743836	0.185223	0.358294	0.184413	Nr1i2
ENSMUSG00000022811	9008.01	13426.5	10760.1	7871.51	8869.69	10484.2	8345.44	8453.14	8618.71	9967.08	8430.65	8818.88	11064.9	9075.15	8472.43	9072.2	Zfp148
ENSMUSG00000022812	5277.09	7865.53	6303.52	6054.06	6821.77	8063.54	6134.39	6213.56	6335.26	6940.08	5870.26	6140.58	6482.04	6979.79	6227.74	6316.97	Gsk3b
ENSMUSG00000022814	2814.33	4194.76	3361.73	2407.01	2712.24	3205.95	2190.75	2219.02	2262.48	2775.11	2347.32	2455.42	3456.94	2775.07	2224.08	2525.95	Umps
ENSMUSG00000022816	0.295597	0.440588	0.353092	0.845248	0.952434	1.12581	8.922	9.03714	9.21414	1.74239	1.4738	1.54167	0.363092	0.974496	9.05776	1.58595	Fstl1
ENSMUSG00000022817	0.151765	0.226207	0.181285	2.35251	2.65083	3.13336	25.2895	25.6159	26.1176	68.668	58.0828	60.7575	0.186419	2.71223	25.6743	62.5028	Itgb5
ENSMUSG00000022818	0.151768	0.226211	0.181288	0.160661	0.181035	0.213989	1.29834	1.31509	1.34085	4.72225	3.99431	4.17824	0.186423	0.185228	1.3181	4.29827	Cyp2ab1
ENSMUSG00000022820	2947.74	4393.62	3521.09	4616.75	5202.2	6149.16	3573.62	3619.74	3690.63	5191.92	4391.58	4593.82	3620.82	5322.7	3628	4725.77	Ndufb4
ENSMUSG00000022821	4.59482	6.84859	5.48854	13.9268	15.6928	18.5494	5.90163	5.97779	6.09487	4.66074	3.94228	4.12382	5.64398	16.0564	5.99143	4.24228	Hgd
ENSMUSG00000022822	2509.05	3739.75	2997.07	1270.49	1431.6	1692.19	1426.54	1444.95	1473.25	1771.63	1498.53	1567.53	3081.96	1464.76	1448.25	1612.56	Abcc5
ENSMUSG00000022824	2.58667	3.85544	3.0898	2.6276	2.9608	3.49976	4.62038	4.68001	4.77168	1.02661	0.868358	0.908346	3.1773	3.02939	4.69069	0.934438	Muc13
ENSMUSG00000022827	613.713	914.742	733.084	558.761	629.617	744.227	698.368	707.381	721.236	780.59	660.262	690.667	753.846	644.202	708.995	710.506	Rabl3
ENSMUSG00000022828	1181.19	1760.57	1410.94	1115.05	1256.45	1485.16	1387.4	1405.31	1432.83	1594.87	1349.02	1411.14	1450.9	1285.55	1408.51	1451.68	Gtf2e1
ENSMUSG00000022831	10243.9	15268.6	12236.4	10493.5	11824.2	13976.5	17865	18095.6	18450	30852	26096.2	27297.9	12582.9	12098.1	18136.9	28082	Hcls1
ENSMUSG00000022833	241.778	360.371	288.805	430.348	484.92	573.191	301.574	305.466	311.448	332.954	281.629	294.598	296.985	496.153	306.163	303.061	Ccdc14
ENSMUSG00000022836	0.62789	0.935872	0.750018	4.62954	5.21661	6.16619	6.20388	6.28394	6.40702	18.8497	15.944	16.6782	0.77126	5.33745	6.29828	17.1573	Mylk
ENSMUSG00000022837	334.178	498.094	399.178	373.234	420.564	497.119	372.576	377.384	384.775	367.745	311.056	325.38	410.484	430.306	378.245	334.727	Iqcb1
ENSMUSG00000022838	6.16383	9.18722	7.36274	5.28568	5.95595	7.04012	24.3803	24.695	25.1787	25.5293	21.5939	22.5883	7.57126	6.09392	24.7513	23.2372	Eaf2
ENSMUSG00000022840	15.3418	22.867	18.3258	17.2027	19.3841	22.9127	58.2542	59.006	60.1617	101.024	85.451	89.386	18.8449	19.8332	59.1407	91.9537	Adcy5
ENSMUSG00000022841	20834.5	31053.8	24886.9	18637.2	21000.5	24823.3	20429	20692.6	21097.9	28962.3	24497.8	25625.9	25591.7	21487	20739.8	26362	Ap2m1
ENSMUSG00000022842	0.151765	0.226207	0.181285	3.57658	4.03012	4.76373	0.1812	0.183539	0.187134	0.674732	0.570721	0.597003	0.186419	4.12347	0.183958	0.614152	Ece2
ENSMUSG00000022843	75.1441	112.003	89.7601	73.3908	82.6974	97.7509	72.6262	73.5634	75.0042	75.0529	63.4834	66.4068	92.3023	84.6131	73.7313	68.3144	Clcn2
ENSMUSG00000022844	5.60014	8.34703	6.6894	2.01703	2.2728	2.68652	245.393	248.56	253.428	369.542	312.577	326.971	6.87886	2.32545	249.127	336.363	Pdia5
ENSMUSG00000022847	0.295593	0.440583	0.353088	1.01097	1.13917	1.34654	0.658009	0.666501	0.679555	0.202607	0.171375	0.179267	0.363088	1.16556	0.668022	0.184416	Thpo
ENSMUSG00000022848	551.454	821.945	658.716	733.385	826.385	976.812	783.088	793.194	808.73	1041.89	881.279	921.861	677.372	845.527	795.004	948.342	Slc49a4
ENSMUSG00000022849	2123	3164.33	2535.93	2043.03	2302.11	2721.16	1312.6	1329.54	1355.58	1468.21	1241.89	1299.07	2607.75	2355.43	1332.57	1336.39	Hspbap1
ENSMUSG00000022853	140.102	208.823	167.353	175.076	197.277	233.188	124.379	125.984	128.452	107.134	90.6193	94.7923	172.093	201.847	126.272	97.5153	Ehhadh
ENSMUSG00000022855	1611.43	2401.84	1924.86	1785.53	2011.95	2378.19	1552.24	1572.27	1603.07	1983.55	1677.79	1755.05	1979.37	2058.55	1575.86	1805.46	Senp2
ENSMUSG00000022856	803.26	1197.26	959.499	854.907	963.317	1138.67	442.123	447.829	456.6	335.765	284.007	297.085	986.674	985.631	448.851	305.619	Tmem41a
ENSMUSG00000022858	18317.7	27302.6	21880.6	16051.2	18086.6	21379	19553.6	19806	20193.9	24882.1	21046.5	22015.7	22500.3	18505.6	19851.2	22648.1	Tra2b
ENSMUSG00000022861	16.0422	23.9109	19.1625	62.8138	70.7791	83.6631	28.5621	28.9307	29.4973	24.0751	20.3639	21.3016	19.7052	72.4187	28.9967	21.9135	Dgkg
ENSMUSG00000022863	193.701	288.712	231.377	298.107	335.91	397.056	303.401	307.317	313.336	364.771	308.541	322.75	237.93	343.691	308.018	332.021	Btg3
ENSMUSG00000022864	3600.33	5366.31	4300.62	4240.93	4778.72	5648.59	4609.12	4668.6	4760.04	6596.91	5580	5836.95	4422.42	4889.42	4679.26	6004.62	D16Ertd472e
ENSMUSG00000022865	95.1458	141.815	113.652	112.15	126.372	149.375	65.646	66.4932	67.7956	66.4434	56.2011	58.7891	116.871	129.299	66.6449	60.4779	Cxadr
ENSMUSG00000022867	2656.29	3959.21	3172.95	3323.77	3745.25	4427.01	3314.23	3357	3422.75	4038.59	3416.04	3573.35	3262.82	3832.01	3364.66	3676	Usp25
ENSMUSG00000022868	0.151764	0.226204	0.181283	0.160657	0.181029	0.213982	0.658009	0.666501	0.679555	0.202602	0.171371	0.179263	0.186417	0.185223	0.668022	0.184412	Ahsg
ENSMUSG00000022871	0.151764	0.226204	0.181283	0.160657	0.181029	0.213982	1.31616	1.33314	1.35925	0.202604	0.171372	0.179264	0.186417	0.185223	1.33619	0.184413	Fetub
ENSMUSG00000022876	1016.33	1514.84	1214.01	1561.54	1759.55	2079.85	4529.32	4587.77	4677.63	5429.44	4592.49	4803.97	1248.39	1800.31	4598.24	4941.96	Samsn1
ENSMUSG00000022878	0.569585	0.848969	0.680373	4.22569	4.76154	5.62829	27.1973	27.5483	28.0879	9.03972	7.64624	7.99835	0.699643	4.87184	27.6111	8.22811	Adipoq
ENSMUSG00000022881	710.118	1058.43	848.241	1245.75	1403.72	1659.24	989.279	1002.05	1021.67	2217.09	1875.32	1961.68	872.264	1436.24	1004.33	2018.03	Rfc4
ENSMUSG00000022883	5.21569	7.774	6.23017	0.160657	0.18103	0.213983	8.19056	8.29626	8.45875	0.695326	0.588141	0.615224	6.40662	0.185223	8.31519	0.632897	Robo1
ENSMUSG00000022884	25583.2	38131.9	30559.3	35471.3	39969.4	47245	24228.3	24541	25021.7	29923	25310.4	26475.9	31424.8	40895.2	24597	27236.5	Eif4a2
ENSMUSG00000022885	9589.7	14293.5	11455	5626.39	6339.86	7493.91	8756	8869	9042.71	6763.78	5721.14	5984.59	11779.4	6486.72	8889.24	6156.5	St6gal1
ENSMUSG00000022887	0.151768	0.226211	0.181288	0.160661	0.181034	0.213988	0.658027	0.666519	0.679574	3.93416	3.32771	3.48095	0.186422	0.185228	0.66804	3.58094	Masp1
ENSMUSG00000022889	1543.7	2300.88	1843.95	2335.55	2631.72	3110.78	1991.14	2016.84	2056.34	2409.01	2037.66	2131.5	1896.18	2692.68	2021.44	2192.72	Mrpl39
ENSMUSG00000022890	5917.44	8819.97	7068.42	9815.89	11060.6	13074	8876.49	8991.05	9167.15	13175.5	11144.4	11657.6	7268.61	11316.8	9011.56	11992.5	Atp5j
ENSMUSG00000022892	673.011	1003.12	803.915	609.412	686.691	811.69	1089.35	1103.41	1125.02	3502.64	2962.7	3099.14	826.683	702.598	1105.92	3188.16	App
ENSMUSG00000022894	0.151765	0.226206	0.181284	0.160658	0.18103	0.213984	0.1812	0.183538	0.187133	0.3946	0.333772	0.349142	0.186418	0.185224	0.183957	0.359172	Adamts5
ENSMUSG00000022895	1050.92	1566.4	1255.33	1068.71	1204.23	1423.44	458.163	464.075	473.165	225.814	191.005	199.801	1290.88	1232.13	465.134	205.54	Ets2
ENSMUSG00000022897	3159.21	4708.81	3773.69	3045.78	3432.01	4056.75	3015.52	3054.43	3114.26	3269.6	2765.59	2892.95	3880.57	3511.51	3061.4	2976.05	Dyrk1a
ENSMUSG00000022898	3953.09	5892.1	4721.99	3675.41	4141.48	4895.36	4406.76	4463.63	4551.05	4733.89	4004.15	4188.54	4855.73	4237.41	4473.81	4308.86	Vps26c
ENSMUSG00000022899	370.049	551.559	442.026	552.227	622.255	735.524	327.37	331.595	338.089	268.462	227.079	237.536	454.545	636.669	332.351	244.359	Slc15a2
ENSMUSG00000022900	176.488	263.056	210.816	226.19	254.873	301.268	380.177	385.083	392.625	831.071	702.961	735.332	216.787	260.777	385.962	756.455	Ildr1
ENSMUSG00000022901	452.409	674.317	540.405	309.393	348.627	412.088	1392.67	1410.64	1438.27	3831.01	3240.46	3389.68	555.711	356.703	1413.86	3487.05	Cd86
ENSMUSG00000022905	4577.65	6823.01	5468.03	3540.97	3989.99	4716.3	3763.33	3811.9	3886.56	5301.89	4484.6	4691.11	5622.9	4082.42	3820.6	4825.87	Kpna1
ENSMUSG00000022906	3506.99	5227.18	4189.12	3637.98	4099.3	4845.5	4256.02	4310.94	4395.38	6423.77	5433.54	5683.75	4307.76	4194.26	4320.78	5847.02	Parp9
ENSMUSG00000022911	476.549	710.299	569.241	555.211	625.617	739.498	825.457	836.109	852.486	884.029	747.756	782.189	585.363	640.109	838.017	804.658	Arl13b
ENSMUSG00000022912	120.524	179.642	143.967	49.1889	55.4265	65.5159	209.495	212.199	216.355	128.234	108.467	113.461	148.044	56.7104	212.683	116.721	Pros1
ENSMUSG00000022913	2069.98	3085.32	2472.61	3597.25	4053.41	4791.26	1867.41	1891.51	1928.55	2257.08	1909.15	1997.07	2542.63	4147.31	1895.82	2054.43	Psmg1
ENSMUSG00000022914	4287.44	6390.44	5121.37	4501.46	5072.28	5995.6	3801.41	3850.46	3925.88	3421.14	2893.77	3027.03	5266.42	5189.78	3859.25	3113.98	Brwd1
ENSMUSG00000022938	2.5758	3.83923	3.0768	10.2377	11.536	13.6359	27.7992	28.158	28.7095	45.62	38.5876	40.3646	3.16394	11.8032	28.2222	41.5241	Fam3b
ENSMUSG00000022940	1520.11	2265.72	1815.77	1708.76	1925.45	2275.94	1919.68	1944.45	1982.53	1941.59	1642.29	1717.92	1867.2	1970.05	1948.89	1767.27	Pigp
ENSMUSG00000022941	2.97003	4.42684	3.54772	9.24049	10.4123	12.3076	9.47845	9.60077	9.78881	7.94436	6.71973	7.02917	3.64819	10.6535	9.62268	7.23109	Ripply3
ENSMUSG00000022945	1178.94	1757.21	1408.25	1634.32	1841.56	2176.79	1265.41	1281.74	1306.85	2317.21	1960.01	2050.26	1448.13	1884.22	1284.67	2109.16	Chaf1b
ENSMUSG00000022946	2057.05	3066.05	2457.16	1394.87	1571.75	1857.85	2868.01	2905.02	2961.92	2560.45	2165.75	2265.49	2526.75	1608.16	2911.65	2330.56	Dop1b
ENSMUSG00000022947	3.1571	4.70567	3.77117	5.44074	6.13067	7.24664	76.1773	77.1603	78.6716	186.423	157.686	164.947	3.87798	6.27268	77.3364	169.685	Cbr3
ENSMUSG00000022948	1021.59	1522.69	1220.3	1227.74	1383.43	1635.25	829.258	839.96	856.412	731.833	619.02	647.526	1254.86	1415.47	841.877	666.127	Setd4
ENSMUSG00000022949	0.151764	0.226204	0.181283	0.59094	0.665877	0.787087	0.181198	0.183537	0.187132	0.202602	0.171371	0.179263	0.186417	0.681301	0.183956	0.184412	Clic6
ENSMUSG00000022951	64.6287	96.3293	77.1993	88.1141	99.2878	117.361	149.21	151.135	154.095	358.897	303.573	317.552	79.3857	101.588	151.48	326.674	Rcan1
ENSMUSG00000022952	4190.95	6246.62	5006.11	3969.12	4472.44	5286.56	5649.07	5721.97	5834.04	6424.9	5434.5	5684.76	5147.9	4576.04	5735.02	5848.05	Runx1
ENSMUSG00000022956	8516.01	12693.2	10172.4	11321	12756.6	15078.7	9017.13	9133.5	9312.39	12491.6	10566	11052.6	10460.5	13052.1	9154.34	11370.1	Atp5o
ENSMUSG00000022957	80.0377	119.296	95.6055	46.7501	52.6784	62.2675	456.893	462.789	471.854	437.686	370.216	387.265	98.3132	53.8987	463.845	398.389	Itsn1
ENSMUSG00000022960	435.254	648.747	519.913	452.143	509.479	602.22	442.878	448.593	457.379	505.921	427.933	447.639	534.638	521.281	449.617	460.498	Donson
ENSMUSG00000022961	38170.3	56893	45594.7	37357.7	42095	49757.6	38887.5	39389.4	40160.8	51279.1	43374.4	45371.8	46886	43070.1	39479.2	46675.1	Son
ENSMUSG00000022962	6197.48	9237.37	7402.93	5054.14	5695.06	6731.73	3929.86	3980.58	4058.54	5046.94	4268.95	4465.54	7612.59	5826.98	3989.66	4593.81	Gart
ENSMUSG00000022964	1742.51	2597.21	2081.43	2111.71	2379.49	2812.63	2756.65	2792.23	2846.91	6075.7	5139.13	5375.78	2140.38	2434.61	2798.6	5530.21	Tmem50b
ENSMUSG00000022965	3123.03	4654.89	3730.48	2918.97	3289.12	3887.84	2052.78	2079.28	2120	4309	3644.76	3812.6	3836.13	3365.31	2084.02	3922.12	Ifngr2
ENSMUSG00000022967	9245.7	13780.7	11044	9206.23	10373.7	12262	10571.7	10708.1	10917.8	13605.4	11508.1	12038.1	11356.8	10614	10732.5	12383.9	Ifnar1
ENSMUSG00000022969	2948.27	4394.41	3521.72	2640.93	2975.83	3517.52	5670	5743.17	5855.66	8827.35	7466.61	7810.44	3621.47	3044.76	5756.27	8034.8	Il10rb
ENSMUSG00000022971	2682.59	3998.42	3204.37	2900.78	3268.63	3863.62	8342.38	8450.03	8615.54	12455.3	10535.3	11020.4	3295.13	3344.34	8469.32	11337	Ifnar2
ENSMUSG00000022972	1616.07	2408.76	1930.41	1856.43	2091.84	2472.62	1516.03	1535.6	1565.67	1554.78	1315.11	1375.67	1985.08	2140.3	1539.1	1415.18	Cfap298
ENSMUSG00000022973	2786.87	4153.85	3328.94	2363.89	2663.65	3148.52	3572.92	3619.03	3689.91	6378.81	5395.51	5643.97	3423.22	2725.35	3627.29	5806.1	Synj1
ENSMUSG00000022974	2179.28	3248.22	2603.16	5443.9	6134.24	7250.86	3160.21	3201	3263.69	4720.49	3992.83	4176.69	2676.89	6276.33	3208.3	4296.67	Paxbp1
ENSMUSG00000022978	1678.99	2502.53	2005.56	1989.85	2242.18	2650.33	2105.3	2132.47	2174.24	2873.42	2430.48	2542.4	2062.36	2294.12	2137.34	2615.43	Mis18a
ENSMUSG00000022982	3396.86	5063.04	4057.57	3871.25	4362.16	5156.21	5241.79	5309.43	5413.42	6979.44	5903.55	6175.41	4172.49	4463.21	5321.55	6352.8	Sod1
ENSMUSG00000022983	1149.46	1713.28	1373.04	1369.56	1543.23	1824.15	1400.79	1418.87	1446.66	1463.03	1237.51	1294.49	1411.93	1578.98	1422.1	1331.68	Scaf4
ENSMUSG00000022987	0.151766	0.226208	0.181285	0.160659	0.181032	0.213985	0.181201	0.18354	0.187135	1.00788	0.852515	0.891773	0.18642	0.185226	0.183959	0.91739	Zfp641
ENSMUSG00000022991	1.75247	2.61207	2.09334	3.24803	3.65992	4.32613	0.654143	0.662585	0.675562	1.0917	0.92341	0.965932	2.15263	3.74469	0.664096	0.993679	Lalba
ENSMUSG00000022992	2219.49	3308.17	2651.2	2229.49	2512.21	2969.51	2265.58	2294.82	2339.76	2334.06	1974.26	2065.17	2726.29	2570.41	2300.05	2124.5	Kansl2
ENSMUSG00000022993	1.30788	1.9494	1.56227	6.53647	7.36535	8.70607	0.98644	0.99917	1.01874	0.394609	0.33378	0.34915	1.60652	7.53596	1.00145	0.35918	Tex49
ENSMUSG00000022994	1204.14	1794.77	1438.35	1553.89	1750.93	2069.66	189.83	192.28	196.046	127.721	108.033	113.008	1479.09	1791.49	192.719	116.254	Adcy6
ENSMUSG00000022995	1.01679	1.51553	1.21456	4.57142	5.15112	6.08878	3.27349	3.31573	3.38068	22.3763	18.927	19.7986	1.24896	5.27044	3.3233	20.3673	Enah
ENSMUSG00000022996	1.97306	2.94086	2.35683	3.66156	4.12588	4.87691	20.0754	20.3345	20.7328	33.4183	28.2668	29.5685	2.42358	4.22145	20.3809	30.4179	Wnt10b
ENSMUSG00000022997	0.151764	0.226204	0.181283	0.160657	0.181029	0.213982	0.975405	0.987993	1.00734	0.202603	0.171372	0.179263	0.186417	0.185223	0.990248	0.184413	Wnt1
ENSMUSG00000022999	3465.19	5164.87	4139.18	3143.62	3542.26	4187.07	2638.84	2672.9	2725.25	2728.67	2308.04	2414.33	4256.41	3624.32	2679	2483.68	Lmbr1l
ENSMUSG00000023000	0.151765	0.226206	0.181284	1.14215	1.28698	1.52125	2.94961	2.98767	3.04619	0.728529	0.616226	0.644603	0.186418	1.31679	2.99449	0.663119	Dhh
ENSMUSG00000023004	16991.5	25325.8	20296.4	20622.1	23237.1	27467	18978.2	19223.1	19599.6	34524.8	29202.7	30547.5	20871.2	23775.4	19267	31425	Tuba1b
ENSMUSG00000023007	685.897	1022.33	819.307	424.54	478.375	565.455	393.315	398.39	406.193	322.788	273.03	285.603	842.512	489.457	399.299	293.807	Prpf40b
ENSMUSG00000023008	853.689	1272.43	1019.74	835.566	941.523	1112.91	552.371	559.499	570.458	475.802	402.457	420.99	1048.62	963.333	560.776	433.083	Fmnl3
ENSMUSG00000023009	1597.66	2381.32	1908.42	1088.57	1226.61	1449.89	614.835	622.77	634.967	336.891	284.959	298.082	1962.47	1255.02	624.191	306.644	Nckap5l
ENSMUSG00000023010	58649.9	87417.9	70057.6	48963.8	55172.9	65216.1	68912	69801.3	71168.5	94334.9	79793.1	83467.6	72041.8	56450.9	69960.6	85865.2	Tmbim6
ENSMUSG00000023015	457.545	681.972	546.54	1040.59	1172.54	1385.98	2560.41	2593.45	2644.25	7428.46	6283.36	6572.71	562.019	1199.7	2599.37	6761.51	Racgap1
ENSMUSG00000023017	28.5018	42.482	34.0455	31.4152	35.399	41.8427	22.1177	22.4031	22.8419	37.6595	31.8543	33.3211	35.0098	36.219	22.4543	34.2783	Asic1
ENSMUSG00000023018	1128.21	1681.59	1347.65	1085.13	1222.74	1445.31	1400.52	1418.6	1446.38	1433.74	1212.73	1268.57	1385.82	1251.06	1421.83	1305.01	Smarcd1
ENSMUSG00000023019	10.475	15.613	12.5124	15.8169	17.8226	21.0669	8.22851	8.3347	8.49795	17.4624	14.7705	15.4507	12.8668	18.2355	8.35372	15.8946	Gpd1
ENSMUSG00000023020	4430.34	6603.43	5292.06	5380.73	6063.06	7166.72	5437.61	5507.79	5615.67	6376.67	5393.7	5642.08	5441.95	6203.5	5520.36	5804.15	Cox14
ENSMUSG00000023021	2768.97	4127.16	3307.55	3151.84	3551.52	4198	3815.37	3864.61	3940.3	5351.94	4526.94	4735.4	3401.23	3633.78	3873.43	4871.43	Cers5
ENSMUSG00000023022	17.8389	26.5889	21.3086	24.8413	27.9914	33.0867	87.6608	88.7921	90.5312	211.107	178.565	186.787	21.9121	28.6398	88.9947	192.153	Lima1
ENSMUSG00000023025	2647.01	3945.37	3161.86	2381.67	2683.69	3172.2	2460.64	2492.39	2541.21	3415.15	2888.7	3021.73	3251.41	2745.85	2498.08	3108.53	Larp4
ENSMUSG00000023026	1890.49	2817.79	2258.2	1619.66	1825.05	2157.27	2029.6	2055.79	2096.06	1935.69	1637.3	1712.7	2322.16	1867.33	2060.48	1761.89	Dip2b
ENSMUSG00000023027	1599.81	2384.53	1910.99	1607.86	1811.75	2141.54	1677.18	1698.82	1732.09	2152.18	1820.42	1904.25	1965.11	1853.71	1702.7	1958.95	Atf1
ENSMUSG00000023030	2121.82	3162.58	2534.52	2088.67	2353.54	2781.95	2696.58	2731.38	2784.88	2526.04	2136.65	2235.04	2606.31	2408.05	2737.62	2299.24	Slc11a2
ENSMUSG00000023031	10.6318	15.8467	12.6997	13.0846	14.7438	17.4276	280.12	283.735	289.292	549.424	464.73	486.13	13.0594	15.0853	284.382	500.095	Cela1
ENSMUSG00000023032	359.025	535.129	428.858	304.739	343.382	405.889	1370.5	1388.19	1415.37	2025.38	1713.17	1792.06	441.004	351.337	1391.35	1843.53	Slc4a8
ENSMUSG00000023033	4.85558	7.23726	5.80002	17.4446	19.6567	23.2348	37.0571	37.5353	38.2705	91.9993	77.8175	81.401	5.96429	20.112	37.621	83.7392	Scn8a
ENSMUSG00000023034	3146.41	4689.74	3758.41	3001.2	3381.77	3997.36	4461.14	4518.71	4607.21	5832.73	4933.61	5160.8	3864.85	3460.11	4529.02	5309.05	Nr4a1
ENSMUSG00000023036	34.3923	51.2619	41.0819	38.8319	43.7562	51.7211	70.4017	71.3103	72.707	549.754	465.009	486.423	42.2454	44.7697	71.473	500.396	Pcdhgc4
ENSMUSG00000023039	0.151765	0.226207	0.181284	0.312919	0.3526	0.416784	11.1153	11.2588	11.4793	41.2892	34.9244	36.5327	0.186419	0.360768	11.2844	37.5821	Krt7
ENSMUSG00000023041	0.151766	0.226207	0.181285	0.160659	0.181032	0.213985	4.25526	4.31018	4.3946	32.2229	27.2557	28.5109	0.186419	0.185225	4.32001	29.3298	Krt6b
ENSMUSG00000023043	0.151766	0.226207	0.181285	0.31292	0.352601	0.416785	14.6326	14.8214	15.1117	217.586	184.045	192.52	0.186419	0.360769	14.8552	198.05	Krt18
ENSMUSG00000023044	371.579	553.84	443.853	357.802	403.175	476.565	422.841	428.297	436.686	411.949	348.447	364.493	456.424	412.514	429.275	374.963	Csad
ENSMUSG00000023045	1.35496	2.01957	1.61851	6.57796	7.4121	8.76133	340.888	345.287	352.05	619.843	524.293	548.437	1.66435	7.5838	346.075	564.191	Soat2
ENSMUSG00000023046	5.93824	8.85098	7.09327	3.59811	4.05438	4.7924	22.5564	22.8475	23.295	39.8513	33.7082	35.2604	7.29416	4.1483	22.8996	36.2733	Igfbp6
ENSMUSG00000023047	7.2636	10.8264	8.67641	15.5645	17.5382	20.7307	9.79323	9.91961	10.1139	0.394611	0.333782	0.349152	8.92214	17.9445	9.94224	0.359182	Amhr2
ENSMUSG00000023048	5932.55	8842.49	7086.47	9643.13	10866	12843.9	41402.8	41937.1	42758.5	66189.4	55986.2	58564.4	7287.17	11117.7	42032.8	60246.6	Prr13
ENSMUSG00000023050	1513.18	2255.4	1807.5	1410.78	1589.68	1879.05	1320.67	1337.72	1363.92	1476.33	1248.75	1306.26	1858.69	1626.5	1340.77	1343.78	Map3k12
ENSMUSG00000023051	1933.38	2881.71	2309.43	1976.11	2226.7	2632.03	2136.06	2163.63	2206	2683.68	2269.99	2374.52	2374.84	2278.28	2168.56	2442.73	Tarbp2
ENSMUSG00000023052	78.1675	116.509	93.3716	98.5724	111.072	131.291	63.5926	64.4133	65.6749	80.5159	68.1043	71.2405	96.016	113.645	64.5603	73.2869	Npff
ENSMUSG00000023055	3607.82	5377.47	4309.56	2369.57	2670.06	3156.09	4611.31	4670.82	4762.3	4557.27	3854.76	4032.27	4431.62	2731.91	4681.48	4148.1	Calcoco1
ENSMUSG00000023064	0.151767	0.226209	0.181286	0.16066	0.181033	0.213986	0.181202	0.18354	0.187135	1.50478	1.27282	1.33143	0.18642	0.185226	0.183959	1.36968	Sncg
ENSMUSG00000023066	500.245	745.617	597.546	580.306	653.894	772.923	530.175	537.017	547.535	691.669	585.048	611.989	614.47	669.041	538.243	629.568	Rttn
ENSMUSG00000023067	14.1523	21.0941	16.905	359.877	405.513	479.329	241.566	244.683	249.476	963.786	815.217	852.758	17.3838	414.906	245.242	877.254	Cdkn1a
ENSMUSG00000023068	907.209	1352.2	1083.67	1062.71	1197.48	1415.45	972.488	985.038	1004.33	1386.23	1172.54	1226.54	1114.36	1225.21	987.286	1261.77	Nus1
ENSMUSG00000023072	352.264	525.05	420.781	357.939	403.329	476.747	495.44	501.834	511.663	699.652	591.801	619.053	432.698	412.672	502.979	636.835	Cep89
ENSMUSG00000023074	1034.66	1542.16	1235.9	1013.4	1141.91	1349.77	1170.22	1185.33	1208.54	1933.44	1635.39	1710.7	1270.91	1168.36	1188.03	1759.84	Mospd1
ENSMUSG00000023075	1129.78	1683.94	1349.52	1421.01	1601.2	1892.67	1485.82	1505	1534.48	2289.35	1936.45	2025.62	1387.75	1638.29	1508.43	2083.8	Akirin1
ENSMUSG00000023078	0.836048	1.24613	0.998664	0.885345	0.997615	1.17921	4.96413	5.0282	5.12668	2.69052	2.27578	2.38057	1.02695	1.02072	5.03967	2.44896	Cxcl13
ENSMUSG00000023079	456.731	680.76	545.568	858.723	967.616	1143.75	220.437	223.281	227.655	314.224	265.787	278.026	561.02	990.031	223.791	286.012	Gtf2ird1
ENSMUSG00000023083	0.295593	0.440583	0.353088	0.58262	0.656502	0.776006	0.181198	0.183537	0.187132	0.202604	0.171372	0.179264	0.363088	0.671709	0.183956	0.184413	H2-M10.2
ENSMUSG00000023084	7.43276	11.0786	8.87848	23.0772	26.0036	30.737	15.7479	15.9512	16.2636	8.37176	7.08125	7.40733	9.12994	26.6059	15.9876	7.62011	Lrrc71
ENSMUSG00000023087	496.076	739.403	592.565	354.82	399.814	472.593	475.868	482.009	491.45	504.258	426.526	446.168	609.348	409.076	483.109	458.984	Noct
ENSMUSG00000023088	1577.01	2350.54	1883.75	1413.55	1592.8	1882.73	2349.78	2380.11	2426.72	4608.4	3898.02	4077.52	1937.1	1629.69	2385.54	4194.65	Abcc1
ENSMUSG00000023089	1873.74	2792.82	2238.2	2933.74	3305.76	3907.51	2520.8	2553.33	2603.35	3130.8	2648.19	2770.13	2301.59	3382.34	2559.16	2849.71	Ndufa5
ENSMUSG00000023092	3.26475	4.86612	3.89976	7.12252	8.02572	9.48665	7.4995	7.59628	7.74507	12.408	10.4953	10.9786	4.01021	8.21163	7.61362	11.2939	Fhl1
ENSMUSG00000023094	1155.45	1722.2	1380.19	1173.54	1322.36	1563.06	782.581	792.68	808.206	402.177	340.181	355.847	1419.28	1352.99	794.489	366.068	Msrb2
ENSMUSG00000023104	3891.08	5799.67	4647.91	4374.57	4929.3	5826.59	5495.74	5566.66	5675.7	7727.05	6535.92	6836.89	4779.55	5043.49	5579.37	7033.29	Rfc2
ENSMUSG00000023106	3508.95	5230.11	4191.46	3815.09	4298.88	5081.41	4092.8	4145.61	4226.81	5432.89	4595.4	4807.02	4310.18	4398.46	4155.07	4945.1	Denr
ENSMUSG00000023110	4261.37	6351.59	5090.24	4696.78	5292.38	6255.75	3782.85	3831.67	3906.72	4339.08	3670.2	3839.22	5234.4	5414.97	3840.41	3949.5	Prmt5
ENSMUSG00000023118	645.114	961.545	770.593	691.04	778.67	920.412	829.539	840.244	856.701	1106.95	936.315	979.431	792.417	796.707	842.161	1007.57	Sympk
ENSMUSG00000023132	72.7763	108.473	86.9318	123.925	139.639	165.058	357.87	362.489	369.589	7833.32	6625.81	6930.93	89.3939	142.874	363.316	7130.02	Gzma
ENSMUSG00000023140	0.295602	0.440596	0.353099	0.160661	0.181035	0.213989	0.181204	0.183542	0.187137	4.55406	3.85205	4.02944	0.363099	0.185228	0.183961	4.14518	Reg2
ENSMUSG00000023143	1065.04	1587.45	1272.2	843.568	950.54	1123.57	1795.44	1818.61	1854.23	2559.94	2165.32	2265.04	1308.23	972.558	1822.76	2330.1	Nagpa
ENSMUSG00000023147	953.608	1421.36	1139.09	779.837	878.727	1038.68	889.71	901.192	918.843	991.034	838.265	876.867	1171.35	899.082	903.248	902.055	Get1
ENSMUSG00000023150	10124.2	15090.2	12093.4	9725.64	10958.9	12953.8	16138.7	16347	16667.1	24739	20925.5	21889.1	12435.9	11212.8	16384.3	22517.9	Ivns1abp
ENSMUSG00000023151	0.733937	1.09394	0.876691	0.990565	1.11618	1.31936	0.181198	0.183537	0.187132	0.202606	0.171374	0.179266	0.901521	1.14203	0.183956	0.184416	Lrrc69
ENSMUSG00000023153	3.9565	5.89718	4.72606	4.30602	4.85206	5.73528	0.35293	0.357485	0.364487	6.02011	5.09211	5.3266	4.85992	4.96445	0.358301	5.47961	Tmem52
ENSMUSG00000023156	1583.38	2360.04	1891.36	1839.83	2073.13	2450.51	1461.76	1480.62	1509.62	1777.72	1503.68	1572.93	1944.93	2121.16	1484	1618.11	Rpp14
ENSMUSG00000023159	0.151764	0.226204	0.181283	0.160657	0.181029	0.213982	0.352924	0.357479	0.36448	0.202601	0.17137	0.179261	0.186417	0.185223	0.358294	0.184411	Psg29
ENSMUSG00000023169	8422.27	12553.4	10060.5	8049	9069.68	10720.6	17122.1	17343	17682.7	20847.2	17633.6	18445.6	10345.4	9279.77	17382.6	18975.5	Slc38a1
ENSMUSG00000023170	3508.23	5229.02	4190.6	3384.16	3813.3	4507.44	3436.73	3481.08	3549.26	3827.59	3237.57	3386.66	4309.28	3901.64	3489.02	3483.94	Gps2
ENSMUSG00000023175	7385	11007.4	8821.42	7269.38	8191.21	9682.26	10801.9	10941.3	11155.7	16493.8	13951.3	14593.7	9071.26	8380.95	10966.3	15012.9	Bsg
ENSMUSG00000023186	795.563	1185.79	950.304	1203.42	1356.03	1602.87	2076.89	2103.7	2144.9	3074.79	2600.81	2720.58	977.219	1387.44	2108.5	2798.73	Vwa5a
ENSMUSG00000023191	1.37387	2.04776	1.6411	1.39183	1.56832	1.85381	14.4289	14.6151	14.9014	46.5901	39.4082	41.2229	1.68758	1.60465	14.6485	42.4071	P3h3
ENSMUSG00000023206	274.381	408.966	327.75	332.82	375.025	443.291	864.121	875.273	892.416	930.442	787.013	823.255	337.032	383.712	877.27	846.903	Il15ra
ENSMUSG00000023216	25.5985	38.1546	30.5775	43.9925	49.5712	58.5946	28.2502	28.6148	29.1752	58.8536	49.7813	52.0737	31.4436	50.7194	28.6801	53.5695	Epb42
ENSMUSG00000023224	0.151766	0.226207	0.181285	0.160659	0.181032	0.213985	3.28865	3.33109	3.39633	1.34612	1.13862	1.19105	0.186419	0.185225	3.33869	1.22526	Serping1
ENSMUSG00000023232	1.66035	2.47475	1.98329	0.160659	0.181032	0.213985	0.659215	0.667722	0.6808	37.0359	31.3268	32.7694	2.03946	0.185225	0.669246	33.7107	Serinc2
ENSMUSG00000023235	684.669	1020.5	817.841	866.891	976.821	1154.63	865.901	877.075	894.254	802.698	678.962	710.227	841.004	999.448	879.076	730.629	Ccl25
ENSMUSG00000023236	237.589	354.127	283.801	603.859	680.434	804.294	109.735	111.151	113.328	96.7112	81.8031	85.5701	291.839	696.195	111.405	88.0282	Scg5
ENSMUSG00000023243	3.5381	5.27356	4.22628	5.37206	6.05329	7.15517	633.62	641.797	654.367	2133.99	1805.04	1888.16	4.34598	6.19351	643.261	1942.4	Kcnk5
ENSMUSG00000023247	0.151766	0.226207	0.181285	0.312918	0.352599	0.416783	0.181201	0.183539	0.187134	0.727818	0.615624	0.643973	0.186419	0.360767	0.183958	0.662472	Guca2a
ENSMUSG00000023249	3306.92	4928.98	3950.14	2784.52	3137.62	3708.76	4251.25	4306.11	4390.45	4346.13	3676.17	3845.46	4062.01	3210.3	4315.94	3955.92	Parp3
ENSMUSG00000023259	779.119	1161.28	930.662	519.074	584.897	691.366	570.187	577.545	588.857	723.755	612.187	640.378	957.021	598.446	578.863	658.774	Slc26a6
ENSMUSG00000023262	407.615	607.551	486.898	439.599	495.344	585.512	589.84	597.452	609.154	747.042	631.885	660.983	500.688	506.818	598.815	679.97	Acy1
ENSMUSG00000023266	21.875	32.6048	26.1299	15.6891	17.6787	20.8967	21.3683	21.6441	22.068	14.9817	12.6723	13.2558	26.8699	18.0882	21.6935	13.6366	Frs3
ENSMUSG00000023267	1095.13	1632.29	1308.14	486.919	548.665	648.538	313.864	317.915	324.141	54.2536	45.8904	48.0036	1345.19	561.374	318.64	49.3825	Gabrr2
ENSMUSG00000023272	814.236	1213.62	972.609	885.852	998.186	1179.89	1860.49	1884.5	1921.41	2866.7	2424.8	2536.46	1000.16	1021.31	1888.8	2609.32	Creld2
ENSMUSG00000023274	39586.3	59003.5	47286.1	28991	32667.4	38613.9	51984.9	52655.8	53687.1	58035.6	49089.4	51349.9	48625.3	33424.1	52776	52825	Cd4
ENSMUSG00000023277	7733.37	11526.6	9237.56	7445.66	8389.84	9917.05	9497.97	9620.54	9808.98	14550.4	12307.4	12874.2	9499.19	8584.18	9642.5	13244	Twf2
ENSMUSG00000023284	221.212	329.717	264.239	257.473	290.123	342.934	196.432	198.967	202.864	341.441	288.808	302.107	271.723	296.843	199.421	310.785	Zfp605
ENSMUSG00000023286	1043.05	1554.67	1245.93	1308.03	1473.9	1742.19	1447.57	1466.25	1494.97	1729.02	1462.49	1529.84	1281.22	1508.04	1469.59	1573.79	Ube2j2
ENSMUSG00000023307	419.497	625.262	501.092	701.861	790.864	934.825	646.072	654.41	667.227	994.796	841.447	880.196	515.284	809.183	655.903	905.48	Marchf5
ENSMUSG00000023328	9.36236	13.9546	11.1834	11.9744	13.4928	15.9489	13.6858	13.8625	14.134	30.4817	25.7829	26.9702	11.5001	13.8054	13.8941	27.745	Ache
ENSMUSG00000023330	958.694	1428.94	1145.17	956.901	1078.24	1274.52	699.769	708.8	722.683	798.184	675.143	706.233	1177.6	1103.22	710.417	726.52	Dtwd1
ENSMUSG00000023341	169.751	253.014	202.769	195.889	220.73	260.91	296.325	300.149	306.028	529.243	447.66	468.275	208.511	225.843	300.834	481.726	Mx2
ENSMUSG00000023345	176.067	262.428	210.313	290.212	327.013	386.54	316.895	320.984	327.271	857.14	725.012	758.398	216.269	334.588	321.717	780.183	Poc1a
ENSMUSG00000023348	118.255	176.259	141.256	116.155	130.884	154.709	199.182	201.752	205.704	249.79	211.284	221.014	145.257	133.916	202.212	227.363	Trip6
ENSMUSG00000023349	5.14734	7.67213	6.14853	25.9371	29.2262	34.5463	209.165	211.865	216.014	1258.23	1064.27	1113.28	6.32267	29.9032	212.348	1145.26	Clec4n
ENSMUSG00000023353	684.551	1020.33	817.7	774.577	872.801	1031.68	666.79	675.395	688.623	628.71	531.794	556.283	840.859	893.018	676.936	572.262	Agap3
ENSMUSG00000023367	93.6271	139.552	111.838	120.828	136.15	160.934	3635.72	3682.64	3754.77	12346.6	10443.3	10924.2	115.006	139.304	3691.05	11238	Tmem176a
ENSMUSG00000023391	0.151765	0.226206	0.181284	0.160658	0.18103	0.213984	0.1812	0.183538	0.187133	0.3946	0.333772	0.349142	0.186418	0.185224	0.183957	0.359172	Dlx2
ENSMUSG00000023393	4111.87	6128.76	4911.65	4307.53	4853.77	5737.3	2435.26	2466.69	2515	2186.25	1849.24	1934.4	5050.76	4966.2	2472.32	1989.96	Slc17a9
ENSMUSG00000023411	0.151765	0.226207	0.181285	0.160658	0.181031	0.213985	0.181201	0.183539	0.187134	0.674241	0.570306	0.596569	0.186419	0.185225	0.183958	0.613705	Nfatc4
ENSMUSG00000023433	0.151765	0.226207	0.181285	0.160658	0.181031	0.213985	2.63249	2.66646	2.71869	0.674257	0.57032	0.596583	0.186419	0.185225	2.67255	0.61372	Cela3b
ENSMUSG00000023439	2.64191	3.93778	3.15578	1.04656	1.17927	1.39394	0.35293	0.357484	0.364486	9.29739	7.8642	8.22634	3.24516	1.20659	0.3583	8.46264	Gnb3
ENSMUSG00000023452	3369.51	5022.27	4024.9	2853.13	3214.93	3800.14	2758.56	2794.16	2848.88	2804.94	2372.56	2481.82	4138.89	3289.4	2800.53	2553.11	Pisd
ENSMUSG00000023456	1924.74	2868.83	2299.11	1854.74	2089.94	2470.37	3208.3	3249.71	3313.36	4811.09	4069.46	4256.85	2364.22	2138.35	3257.12	4379.13	Tpi1
ENSMUSG00000023460	266.081	396.595	317.836	301.886	340.168	402.089	346.626	351.099	357.976	473.597	400.592	419.039	326.837	348.047	351.9	431.076	Rab12
ENSMUSG00000023467	94.16	140.346	112.475	45.5337	51.3078	60.6474	66.4139	67.271	68.5886	70.1526	59.3385	62.071	115.66	52.4963	67.4245	63.854	Tulp2
ENSMUSG00000023473	6.82029	10.1657	8.14688	15.5478	17.5194	20.7085	13.828	14.0064	14.2808	12.059	10.2001	10.6698	8.37762	17.9253	14.0384	10.9763	Celsr3
ENSMUSG00000023484	0.295599	0.440591	0.353094	0.160659	0.181032	0.213985	2.92128	2.95898	3.01694	17.4657	14.7734	15.4537	0.363095	0.185225	2.96573	15.8976	Prph
ENSMUSG00000023495	308.527	459.86	368.537	349.136	393.41	465.022	440.932	446.623	455.37	723.992	612.389	640.589	378.974	402.523	447.642	658.99	Pcbp4
ENSMUSG00000023505	114.553	170.742	136.835	570.3	642.619	759.596	642.659	650.952	663.702	2643.94	2236.37	2339.36	140.71	657.505	652.438	2406.56	Cdca3
ENSMUSG00000023571	35.9801	53.6285	42.9785	84.432	95.1388	112.457	105.346	106.705	108.795	190.833	161.416	168.849	44.1957	97.3426	106.949	173.7	C1qtnf12
ENSMUSG00000023572	4283.9	6385.17	5117.15	4047.26	4560.49	5390.65	5373.83	5443.18	5549.8	5900.88	4991.26	5221.1	5262.07	4666.14	5455.61	5371.08	Ccndbp1
ENSMUSG00000023707	1530.56	2281.31	1828.27	1491.17	1680.26	1986.12	1632.97	1654.05	1686.44	2019.99	1708.61	1787.29	1880.05	1719.18	1657.82	1838.63	Ogfod2
ENSMUSG00000023723	2672.11	3982.79	3191.85	3140.19	3538.4	4182.5	3196.97	3238.23	3301.66	4008.27	3390.39	3546.52	3282.25	3620.36	3245.62	3648.39	Mrps23
ENSMUSG00000023737	0.295595	0.440585	0.35309	1.20451	1.35726	1.60432	0.976562	0.989165	1.00854	0.202601	0.17137	0.179262	0.36309	1.3887	0.991422	0.184411	1700082M22Rik
ENSMUSG00000023755	525.35	783.035	627.533	473.267	533.281	630.355	456.722	462.616	471.677	504.346	426.601	446.246	645.306	545.635	463.672	459.064	Rhebl1
ENSMUSG00000023764	1405.39	2094.75	1678.75	1144.86	1290.03	1524.86	1728.7	1751.01	1785.3	2648.5	2240.23	2343.39	1726.3	1319.92	1755	2410.71	Sfi1
ENSMUSG00000023781	1.25105	1.8647	1.49439	0.5409	0.609491	0.720437	10.5495	10.6856	10.8949	7.2258	6.11194	6.39339	1.53671	0.623609	10.71	6.57704	Hes7
ENSMUSG00000023791	3831.8	5711.31	4577.11	3996.35	4503.12	5322.83	3679.27	3726.76	3799.75	4453.7	3767.16	3940.63	4706.74	4607.43	3735.26	4053.83	Pigx
ENSMUSG00000023795	36.4995	54.4027	43.5989	42.2223	47.5765	56.2369	41.5662	42.1026	42.9272	51.1446	43.2606	45.2527	44.8337	48.6785	42.1986	46.5526	Pisd-ps2
ENSMUSG00000023800	54.4502	81.1583	65.0411	77.0607	86.8327	102.639	109.595	111.01	113.184	94.7292	80.1266	83.8164	66.8832	88.8441	111.263	86.2241	Tiam2
ENSMUSG00000023805	1202.06	1791.67	1435.87	686.259	773.283	914.045	1585.32	1605.78	1637.23	1626.66	1375.91	1439.27	1476.53	791.196	1609.44	1480.62	Synj2
ENSMUSG00000023806	516.901	770.443	617.441	648.776	731.046	864.119	1292.68	1309.36	1335.01	1410.78	1193.31	1248.26	634.928	747.981	1312.35	1284.12	Rsph3b
ENSMUSG00000023809	163.732	244.043	195.579	178.341	200.957	237.537	106.834	108.213	110.332	84.7306	71.6693	74.9696	201.118	205.612	108.46	77.1232	Rps6ka2
ENSMUSG00000023826	2.052	3.05852	2.45113	4.25137	4.79048	5.6625	14.7655	14.9561	15.249	14.9945	12.6831	13.2671	2.52055	4.90145	14.9902	13.6482	Prkn
ENSMUSG00000023827	243.04	362.252	290.312	356.881	402.137	475.338	933.167	945.209	963.723	2515.29	2127.56	2225.53	298.535	411.452	947.366	2289.46	Agpat4
ENSMUSG00000023828	0.694043	1.03447	0.829039	0.16066	0.181033	0.213987	141.744	143.573	146.385	11.0174	9.31909	9.74823	0.852519	0.185227	143.901	10.0283	Slc22a3
ENSMUSG00000023829	2.21917	3.30768	2.65081	2.09237	2.3577	2.78687	0.352926	0.35748	0.364482	0.202601	0.17137	0.179262	2.72589	2.41231	0.358296	0.184411	Slc22a1
ENSMUSG00000023830	4771.19	7111.48	5699.22	5039.01	5678.01	6711.58	2166.26	2194.21	2237.19	1579.21	1335.77	1397.28	5860.63	5809.53	2199.22	1437.42	Igf2r
ENSMUSG00000023832	3368.46	5020.7	4023.64	3186.68	3590.78	4244.41	2779.97	2815.85	2871	3592.96	3039.1	3179.05	4137.6	3673.96	2822.27	3270.37	Acat2
ENSMUSG00000023845	8469.92	12624.4	10117.4	7426.24	8367.96	9891.18	9550.99	9674.25	9863.73	10562.9	8934.62	9346.05	10403.9	8561.79	9696.32	9614.52	Lnpep
ENSMUSG00000023852	2198.33	3276.62	2625.92	2135.37	2406.16	2844.15	1969.4	1994.82	2033.89	2092.52	1769.96	1851.46	2700.29	2461.89	1999.37	1904.65	Chd1
ENSMUSG00000023861	4238.22	6317.09	5062.58	5218.72	5880.5	6950.93	5907.84	5984.08	6101.29	10519.1	8897.59	9307.32	5205.97	6016.71	5997.74	9574.67	Mpc1
ENSMUSG00000023868	0.151768	0.226211	0.181288	0.160661	0.181035	0.213988	3.22943	3.2711	3.33517	8.15633	6.89903	7.21672	0.186422	0.185228	3.27857	7.42403	Pde10a
ENSMUSG00000023873	334.18	498.097	399.18	291.437	328.394	388.172	312.342	316.373	322.569	217.734	184.17	192.651	410.486	336.001	317.095	198.185	1700010I14Rik
ENSMUSG00000023882	730.027	1088.11	872.021	935.974	1054.66	1246.65	678.517	687.273	700.735	928.434	785.315	821.478	896.719	1079.09	688.842	845.076	Zfp54
ENSMUSG00000023883	222.861	332.176	266.209	325.995	367.334	434.2	364.869	369.578	376.816	456.14	385.826	403.593	273.749	375.843	370.421	415.186	Phf10
ENSMUSG00000023885	0.151765	0.226206	0.181284	0.160658	0.18103	0.213984	0.652387	0.660807	0.673749	0.394605	0.333776	0.349147	0.186418	0.185224	0.662315	0.359176	Thbs2
ENSMUSG00000023886	0.151766	0.226207	0.181285	0.160659	0.181032	0.213985	35.1294	35.5827	36.2797	151.859	128.45	134.365	0.186419	0.185225	35.6639	138.225	Smoc2
ENSMUSG00000023892	3218.42	4797.07	3844.43	2690.47	3031.64	3583.49	2363.19	2393.69	2440.58	2543.47	2151.39	2250.46	3953.31	3101.87	2399.15	2315.1	Zfp51
ENSMUSG00000023902	223.738	333.482	267.256	526.292	593.031	700.981	50.3193	50.9687	51.967	33.3784	28.2331	29.5333	274.825	606.768	51.085	30.3816	Zscan10
ENSMUSG00000023903	5.46627	8.1475	6.5295	9.43179	10.6278	12.5624	299.752	303.62	309.567	5453.79	4613.09	4825.52	6.71442	10.874	304.313	4964.13	Mmp25
ENSMUSG00000023904	1246.12	1857.35	1488.5	1490.87	1679.93	1985.73	1689.9	1711.71	1745.24	2620.44	2216.49	2318.56	1530.65	1718.85	1715.62	2385.16	Hcfc1r1
ENSMUSG00000023905	265.874	396.287	317.588	142.957	161.085	190.407	183.147	185.51	189.144	232.942	197.034	206.107	326.583	164.816	185.934	212.028	Tnfrsf12a
ENSMUSG00000023908	1662.65	2478.19	1986.05	1208.59	1361.85	1609.75	1805.32	1828.62	1864.43	2995.69	2533.9	2650.58	2042.3	1393.4	1832.79	2726.72	Pkmyt1
ENSMUSG00000023909	185.463	276.434	221.537	211.044	237.806	281.095	717.76	727.023	741.263	1850.95	1565.63	1637.72	227.811	243.315	728.682	1684.77	Paqr4
ENSMUSG00000023911	7.54635	11.2479	9.01416	12.3998	13.9723	16.5156	40.0156	40.532	41.3259	44.6159	37.7384	39.4762	9.26945	14.2959	40.6245	40.6102	Flywch2
ENSMUSG00000023912	605.929	903.14	723.786	651.421	734.027	867.643	262.324	265.71	270.914	140.524	118.862	124.336	744.285	751.03	266.316	127.907	Slc25a27
ENSMUSG00000023913	7.28506	10.8584	8.70205	19.0263	21.439	25.3415	839.157	849.986	866.634	2140.21	1810.3	1893.66	8.94851	21.9356	851.926	1948.05	Pla2g7
ENSMUSG00000023915	16.5047	24.6003	19.7149	13.6037	15.3287	18.1191	210.12	212.832	217	464.151	392.601	410.681	20.2733	15.6838	213.317	422.478	Tnfrsf21
ENSMUSG00000023918	0.151766	0.226208	0.181286	3.02887	3.41296	4.03423	0.181202	0.18354	0.187135	3.08419	2.60876	2.72889	0.18642	3.49202	0.183959	2.80728	Adgrf4
ENSMUSG00000023919	1579.48	2354.22	1886.7	1668.91	1880.55	2222.87	1624.83	1645.79	1678.03	1764.22	1492.27	1560.99	1940.13	1924.11	1649.55	1605.83	Cenpq
ENSMUSG00000023921	1465.88	2184.89	1751	1411.07	1590	1879.43	1538.31	1558.16	1588.68	2118.17	1791.65	1874.16	1800.59	1626.83	1561.71	1927.99	Mmut
ENSMUSG00000023923	1359.95	2027.02	1624.47	1090.15	1228.39	1452	2158.13	2185.98	2228.8	3440.65	2910.27	3044.29	1670.48	1256.85	2190.97	3131.74	Tbc1d5
ENSMUSG00000023926	0.295599	0.440591	0.353095	8.92804	10.0602	11.8915	10.2245	10.3565	10.5593	44.6418	37.7602	39.4991	0.363095	10.2932	10.3801	40.6337	Rhag
ENSMUSG00000023927	25600.2	38157.1	30579.5	28051.7	31608.9	37362.8	7424.11	7519.92	7667.21	10573.4	8943.54	9355.38	31445.6	32341.1	7537.08	9624.12	Satb1
ENSMUSG00000023930	0.151764	0.226204	0.181283	0.59094	0.665877	0.787087	0.181198	0.183537	0.187132	0.202602	0.171371	0.179263	0.186417	0.681301	0.183956	0.184412	Crisp2
ENSMUSG00000023931	1.83331	2.73256	2.1899	2.28773	2.57783	3.04708	4.60876	4.66823	4.75967	4.72696	3.9983	4.18242	2.25193	2.63755	4.67889	4.30256	Efhb
ENSMUSG00000023932	4894.23	7294.87	5846.19	5320	5994.63	7085.84	5860.2	5935.83	6052.09	7725.98	6535.02	6835.95	6011.77	6133.49	5949.37	7032.32	Cdc5l
ENSMUSG00000023935	24.1276	35.9623	28.8206	60.1203	67.7441	80.0756	63.6862	64.5081	65.7716	106.436	90.0291	94.1749	29.6368	69.3133	64.6553	96.8802	Spats1
ENSMUSG00000023938	1025.53	1528.56	1225	709.636	799.624	945.18	821.651	832.254	848.555	984.855	833.039	871.4	1259.7	818.146	834.153	896.431	Aars2
ENSMUSG00000023939	1289.28	1921.68	1540.05	1889.55	2129.16	2516.73	1850.04	1873.91	1910.61	2663.66	2253.05	2356.81	1583.67	2178.48	1878.19	2424.51	Mrpl14
ENSMUSG00000023940	44.3908	66.1646	53.025	288.162	324.703	383.809	218.521	221.341	225.676	977.883	827.142	865.231	54.5268	332.225	221.846	890.085	Sgo1
ENSMUSG00000023942	2820.13	4203.42	3368.67	2195.17	2473.54	2923.8	7430.29	7526.18	7673.59	7848.8	6638.9	6944.62	3464.07	2530.84	7543.35	7144.11	Slc29a1
ENSMUSG00000023944	36986.1	55128	44180.1	46043.2	51882	61326.1	42587.3	43136.9	43981.8	60297.7	51002.7	53351.4	45431.4	53083.8	43235.3	54883.9	Hsp90ab1
ENSMUSG00000023947	2740.12	4084.16	3273.09	3027.63	3411.57	4032.58	5640.17	5712.95	5824.85	9765.26	8259.94	8640.3	3365.79	3490.59	5725.99	8888.5	Nfkbie
ENSMUSG00000023949	0.151768	0.226211	0.181288	0.160661	0.181034	0.213988	4.63185	4.69162	4.78351	9.05442	7.65867	8.01135	0.186422	0.185228	4.70233	8.24148	Tcte1
ENSMUSG00000023951	3.65818	5.45253	4.36972	0.873163	0.983888	1.16299	1.9757	2.0012	2.04039	1.84793	1.56307	1.63505	4.49348	1.00668	2.00576	1.68202	Vegfa
ENSMUSG00000023952	2303.07	3432.74	2751.03	2581.14	2908.45	3437.88	2578.82	2612.1	2663.26	2603.91	2202.52	2303.94	2828.95	2975.82	2618.06	2370.13	Gtpbp2
ENSMUSG00000023953	443.21	660.606	529.417	381.276	429.625	507.831	432.559	438.141	446.723	649.184	549.112	574.398	544.411	439.577	439.141	590.898	Polh
ENSMUSG00000023959	11.1732	16.6537	13.3465	58.3219	65.7176	77.6802	7.17487	7.26747	7.40981	0.202601	0.17137	0.179262	13.7245	67.2399	7.28405	0.184411	Clic5
ENSMUSG00000023960	527.699	786.538	630.34	628.585	708.296	837.227	544.941	551.973	562.784	707.694	598.602	626.168	648.192	724.703	553.233	644.154	Enpp5
ENSMUSG00000023961	1745.64	2601.88	2085.18	1854.79	2089.99	2470.43	1101.31	1115.52	1137.37	1379.29	1166.67	1220.4	2144.23	2138.4	1118.07	1255.45	Enpp4
ENSMUSG00000023963	168.943	251.81	201.803	143.372	161.553	190.961	65.6394	66.4865	67.7887	75.4321	63.8042	66.7423	207.519	165.296	66.6382	68.6595	Cyp39a1
ENSMUSG00000023965	264.45	394.163	315.887	345.362	389.157	459.995	502.284	508.766	518.73	643.651	544.432	569.503	324.833	398.171	509.926	585.862	Fbxl17
ENSMUSG00000023966	4.8742	7.26501	5.82226	5.95301	6.70791	7.92896	18.1248	18.3587	18.7183	28.741	24.3105	25.43	5.98715	6.86329	18.4006	26.1605	Rsph9
ENSMUSG00000023967	2600.55	3876.13	3106.37	2924.89	3295.79	3895.73	3039.86	3079.08	3139.39	3978.3	3365.05	3520.01	3194.35	3372.14	3086.11	3621.12	Mrps18a
ENSMUSG00000023968	0.907195	1.35218	1.08365	0.160657	0.181029	0.213982	0.998842	1.01173	1.03155	0.202607	0.171375	0.179266	1.11434	0.185223	1.01404	0.184416	Crip3
ENSMUSG00000023971	1931.88	2879.48	2307.64	2343.35	2640.51	3121.16	2405.97	2437.02	2484.75	3368.41	2849.17	2980.37	2373	2701.67	2442.58	3065.98	Rrp36
ENSMUSG00000023972	0.151766	0.226207	0.181285	0.160659	0.181032	0.213985	3.30591	3.34857	3.41416	5.5106	4.66113	4.87578	0.186419	0.185225	3.35621	5.01584	Ptk7
ENSMUSG00000023973	2060.05	3070.51	2460.74	1786.69	2013.26	2379.73	4883.05	4946.06	5042.94	8329.37	7045.39	7369.83	2530.43	2059.89	4957.35	7581.53	Cnpy3
ENSMUSG00000023977	4228.09	6301.98	5050.47	4603.93	5187.75	6132.08	5365.54	5434.78	5541.23	5209.69	4406.61	4609.53	5193.51	5307.92	5447.19	4741.95	Ubr2
ENSMUSG00000023978	0.151764	0.226204	0.181283	0.59094	0.665876	0.787087	0.661781	0.670321	0.68345	0.202605	0.171373	0.179265	0.186417	0.681301	0.671851	0.184414	Prph2
ENSMUSG00000023979	198.326	295.605	236.901	262.995	296.345	350.289	70.5401	71.4504	72.8498	77.033	65.1583	68.1588	243.611	303.21	71.6134	70.1167	Guca1b
ENSMUSG00000023980	4628.12	6898.23	5528.32	3958.78	4460.79	5272.8	3817.1	3866.36	3942.09	4747.52	4015.68	4200.6	5684.89	4564.13	3875.18	4321.27	Taf8
ENSMUSG00000023982	1.64097	2.44587	1.96015	0.568681	0.640795	0.75744	12.5053	12.6667	12.9148	45.7791	38.7222	40.5054	2.01566	0.655639	12.6956	41.6689	Guca1a
ENSMUSG00000023984	16.9406	25.25	20.2356	8.34772	9.40629	11.1185	19.6299	19.8832	20.2727	15.8367	13.3955	14.0123	20.8087	9.62418	19.9286	14.4149	Gm20517
ENSMUSG00000023987	0.151766	0.226208	0.181286	0.160659	0.181032	0.213986	0.181201	0.18354	0.187135	1.11961	0.947023	0.990633	0.18642	0.185226	0.183959	1.01909	Pgc
ENSMUSG00000023988	2819.67	4202.73	3368.12	2459.38	2771.25	3275.71	2260.74	2289.91	2334.76	3387.56	2865.36	2997.31	3463.51	2835.45	2295.14	3083.41	Bysl
ENSMUSG00000023990	394.98	588.719	471.806	375.002	422.556	499.474	1369.1	1386.77	1413.93	2926.75	2475.59	2589.59	485.168	432.344	1389.93	2663.98	Tfeb
ENSMUSG00000023991	758.696	1130.84	906.267	946.601	1066.64	1260.8	1229.84	1245.71	1270.11	1605.98	1358.42	1420.97	931.934	1091.35	1248.55	1461.79	Foxp4
ENSMUSG00000023993	0.151765	0.226207	0.181285	3.03335	3.41801	4.04019	7.13537	7.22745	7.36901	15.4402	13.0601	13.6615	0.186419	3.49718	7.24394	14.0539	Treml1
ENSMUSG00000023994	1473.94	2196.92	1760.63	1207.71	1360.86	1608.58	1774.95	1797.86	1833.07	2692.97	2277.85	2382.74	1810.5	1392.38	1801.96	2451.19	Nfya
ENSMUSG00000023995	0.151765	0.226207	0.181285	8.0151	9.03149	10.6755	6.26435	6.34519	6.46947	29.3308	24.8095	25.9519	0.186419	9.24069	6.35967	26.6974	Tspo2
ENSMUSG00000023999	0.151764	0.226204	0.181283	0.160657	0.181029	0.213982	0.352924	0.357479	0.36448	0.202601	0.17137	0.179261	0.186417	0.185223	0.358294	0.184411	Kif6
ENSMUSG00000024002	7825.26	11663.6	9347.32	7886.32	8886.38	10504	8408.22	8516.73	8683.54	10070.9	8518.47	8910.74	9612.05	9092.23	8536.16	9166.71	Brd4
ENSMUSG00000024006	23550.4	35101.9	28131.1	20013.7	22551.6	26656.7	18446.1	18684.2	19050.1	22007.7	18615.2	19472.4	28927.8	23074	18726.8	20031.7	Stk38
ENSMUSG00000024007	1986.96	2961.58	2373.44	2775.88	3127.89	3697.26	3440.58	3484.98	3553.24	5259.84	4449.03	4653.91	2440.66	3200.34	3492.94	4787.59	Ppil1
ENSMUSG00000024008	31.1816	46.4763	37.2466	45.9979	51.8309	61.2657	6.54432	6.62877	6.75861	3.54527	2.99876	3.13686	38.3015	53.0315	6.6439	3.22696	Cpne5
ENSMUSG00000024011	48.0426	71.6077	57.3872	41.5689	46.8402	55.3666	44.9299	45.5097	46.4011	57.123	48.3175	50.5425	59.0125	47.9252	45.6136	51.9943	Pi16
ENSMUSG00000024012	357.555	532.938	427.102	411.465	463.642	548.04	699.763	708.794	722.676	1213.04	1026.05	1073.3	439.198	474.382	710.411	1104.13	Mtch1
ENSMUSG00000024013	35.5147	52.9348	42.4225	73.1277	82.4009	97.4004	4122.86	4176.07	4257.86	12189.3	10310.3	10785.1	43.624	84.3097	4185.6	11094.9	Fgd2
ENSMUSG00000024014	2209.75	3293.64	2639.56	3134.38	3531.84	4174.75	3073.94	3113.61	3174.59	5456.14	4615.08	4827.6	2714.31	3613.66	3120.71	4966.27	Pim1
ENSMUSG00000024018	762.859	1137.04	911.24	592.207	667.304	788.774	933.429	945.475	963.994	1350.72	1142.51	1195.12	937.048	682.762	947.633	1229.45	Ccdc167
ENSMUSG00000024019	6397.26	9535.14	7641.56	4714.79	5312.67	6279.74	6774.07	6861.49	6995.88	9504.65	8039.5	8409.72	7857.99	5435.73	6877.14	8651.29	Cmtr1
ENSMUSG00000024026	5176.2	7715.15	6183	5669.12	6388.01	7550.83	5266.5	5334.47	5438.95	6311.2	5338.33	5584.15	6358.12	6535.98	5346.64	5744.56	Glo1
ENSMUSG00000024027	0.151766	0.226208	0.181285	0.31292	0.352601	0.416785	23.0568	23.3543	23.8117	29.2857	24.7713	25.912	0.186419	0.360769	23.4076	26.6563	Glp1r
ENSMUSG00000024029	0.151767	0.22621	0.181287	0.160661	0.181034	0.213987	0.661797	0.670337	0.683467	2.63486	2.2287	2.33133	0.186422	0.185227	0.671867	2.3983	Tff3
ENSMUSG00000024030	15986.7	23828.2	19096.2	16887.9	19029.4	22493.4	9283.64	9403.45	9587.63	9455.1	7997.59	8365.87	19637	19470.2	9424.91	8606.18	Abcg1
ENSMUSG00000024032	0.151765	0.226207	0.181285	0.160658	0.181031	0.213985	0.987961	1.00071	1.02031	50.5285	42.7395	44.7077	0.186419	0.185225	1.00299	45.9919	Tff1
ENSMUSG00000024033	8.24112	12.2834	9.84406	32.5711	36.7014	43.3822	25.9879	26.3233	26.8389	82.2095	69.5368	72.739	10.1229	37.5516	26.3834	74.8284	Rsph1
ENSMUSG00000024034	6.78036	10.1062	8.09918	16.6215	18.7292	22.1385	48.0107	48.6302	49.5827	31.1667	26.3623	27.5763	8.32856	19.1631	48.7412	28.3685	Tmprss3
ENSMUSG00000024036	3730.91	5560.93	4456.59	2641.72	2976.71	3518.56	2497.88	2530.11	2579.67	3254.94	2753.19	2879.98	4582.81	3045.66	2535.88	2962.7	Slc37a1
ENSMUSG00000024037	2230.55	3324.64	2664.4	2426.46	2734.16	3231.86	1161.44	1176.43	1199.47	1551.74	1312.54	1372.98	2739.86	2797.5	1179.12	1412.42	Wdr4
ENSMUSG00000024038	4520.6	6737.97	5399.88	5692.4	6414.25	7581.84	5784.62	5859.27	5974.04	7444.34	6296.79	6586.76	5552.82	6562.83	5872.64	6775.96	Ndufv3
ENSMUSG00000024039	9.77583	14.5709	11.6773	13.3375	15.0288	17.7645	8.89532	9.01012	9.18659	9.37994	7.93401	8.29937	12.008	15.377	9.03068	8.53777	Cbs
ENSMUSG00000024041	0.151768	0.226211	0.181288	0.160661	0.181035	0.213989	0.181204	0.183543	0.187137	4.89495	4.14039	4.33105	0.186423	0.185228	0.183961	4.45547	Cryaa
ENSMUSG00000024042	138.061	205.781	164.915	129.228	145.616	172.122	364.617	369.322	376.556	595.334	503.563	526.752	169.585	148.989	370.165	541.883	Sik1
ENSMUSG00000024043	0.728698	1.08613	0.870433	4.26448	4.80525	5.67996	99.0073	100.285	102.249	290.07	245.356	256.654	0.895086	4.91656	100.514	264.027	Arhgap28
ENSMUSG00000024044	7.82694	11.6661	9.34933	6.36864	7.17625	8.48255	17.0679	17.2882	17.6268	123.011	104.048	108.84	9.61412	7.34248	17.3276	111.966	Epb41l3
ENSMUSG00000024045	13312.8	19842.8	15902.2	8934.26	10067.2	11899.8	10352.5	10486.1	10691.4	11686.5	9884.98	10340.2	16352.6	10300.4	10510	10637.2	Akap8
ENSMUSG00000024048	17510.4	26099.4	20916.3	19464.9	21933.2	25925.7	19366.1	19616	20000.2	28623.8	24211.4	25326.3	21508.7	22441.3	19660.8	26053.8	Myl12a
ENSMUSG00000024049	34.3357	51.1775	41.0142	55.7177	62.7832	74.2117	59.6744	60.4445	61.6284	117.754	99.602	104.189	42.1758	64.2375	60.5824	107.181	Myom1
ENSMUSG00000024050	1465.51	2184.35	1750.56	1134.26	1278.1	1510.75	1836.53	1860.24	1896.67	2440.35	2064.17	2159.22	1800.14	1307.7	1864.48	2221.25	Wiz
ENSMUSG00000024052	1005.58	1498.82	1201.17	1034.76	1165.98	1378.22	2991.21	3029.81	3089.15	4269.62	3611.46	3777.76	1235.19	1192.99	3036.72	3886.28	Lpin2
ENSMUSG00000024053	12.9023	19.2309	15.4118	1.15692	1.30363	1.54093	57.0717	57.8082	58.9405	131.193	110.969	116.079	15.8483	1.33383	57.9401	119.414	Emilin2
ENSMUSG00000024054	9910.92	14772.3	11838.7	8915.97	10046.6	11875.4	7776.56	7876.92	8031.2	8839.91	7477.23	7821.55	12173.9	10279.3	7894.89	8046.23	Smchd1
ENSMUSG00000024055	2625.18	3912.83	3135.79	2944.1	3317.44	3921.32	2288.34	2317.87	2363.27	3453.17	2920.86	3055.37	3224.6	3394.29	2323.16	3143.14	Cyp4f13
ENSMUSG00000024056	532.803	794.145	636.436	833.225	938.885	1109.79	780.27	790.339	805.819	1970.38	1666.65	1743.39	654.461	960.634	792.143	1793.47	Ndc80
ENSMUSG00000024059	0.151764	0.226204	0.181283	0.312914	0.352595	0.416778	0.181198	0.183537	0.187132	0.202601	0.17137	0.179261	0.186417	0.360762	0.183956	0.184411	Clip4
ENSMUSG00000024063	12624.4	18816.8	15080	11036.2	12435.7	14699.4	13224.8	13395.5	13657.9	13252.5	11209.6	11725.8	15507.1	12723.8	13426.1	12062.6	Lbh
ENSMUSG00000024064	0.151765	0.226206	0.181284	0.312919	0.3526	0.416784	11.1471	11.2909	11.5121	18.9086	15.9938	16.7303	0.186419	0.360767	11.3167	17.2109	Galnt14
ENSMUSG00000024065	9794.31	14598.5	11699.4	7435.68	8378.59	9903.75	14363.1	14548.4	14833.4	11707	9902.33	10358.3	12030.7	8572.67	14581.6	10655.9	Ehd3
ENSMUSG00000024066	887.051	1322.15	1059.59	696.523	784.849	927.716	2547.56	2580.44	2630.98	4084.5	3454.88	3613.97	1089.6	803.029	2586.32	3717.78	Xdh
ENSMUSG00000024067	2613.45	3895.35	3121.78	3325.16	3746.82	4428.86	3018.35	3057.3	3117.18	4444.37	3759.26	3932.38	3210.19	3833.61	3064.27	4045.34	Dpy30
ENSMUSG00000024068	781.172	1164.34	933.115	875.607	986.642	1166.24	1026.23	1039.48	1059.84	1453.72	1229.63	1286.25	959.542	1009.5	1041.85	1323.2	Spast
ENSMUSG00000024069	1127.19	1680.07	1346.43	1260.19	1419.99	1678.47	1232.38	1248.28	1272.73	1527.03	1291.64	1351.12	1384.56	1452.88	1251.13	1389.93	Slc30a6
ENSMUSG00000024070	6185.5	9219.51	7388.61	4593.26	5175.73	6117.87	3014	3052.9	3112.69	4217.33	3567.23	3731.49	7597.87	5295.62	3059.86	3838.68	Prkd3
ENSMUSG00000024072	615.962	918.094	735.771	861.83	971.118	1147.89	888.83	900.3	917.934	1108.02	937.214	980.372	756.609	993.613	902.355	1008.53	Yipf4
ENSMUSG00000024073	12376.2	18446.8	14783.5	11557.8	13023.4	15394	10471	10606.2	10813.9	11934.3	10094.6	10559.5	15202.2	13325.1	10630.4	10862.8	Birc6
ENSMUSG00000024074	1055.18	1572.75	1260.42	993.096	1119.03	1322.73	932.607	944.642	963.145	228.002	192.855	201.736	1296.12	1144.95	946.798	207.531	Crim1
ENSMUSG00000024076	0.151766	0.226207	0.181285	0.160659	0.181032	0.213985	4.30875	4.36436	4.44984	9.07391	7.67516	8.0286	0.186419	0.185225	4.37432	8.25922	Vit
ENSMUSG00000024077	1670.31	2489.61	1995.2	1153.29	1299.54	1536.1	1272.21	1288.62	1313.86	1731.58	1464.66	1532.1	2051.71	1329.65	1291.56	1576.11	Strn
ENSMUSG00000024078	2276.98	3393.85	2719.87	1614.16	1818.85	2149.93	926.808	938.769	957.156	898.796	760.246	795.255	2796.9	1860.98	940.911	818.099	Ttc27
ENSMUSG00000024079	1233.19	1838.07	1473.05	1512.69	1704.51	2014.78	2527.15	2559.77	2609.9	3895.63	3295.11	3446.85	1514.77	1743.99	2565.61	3545.86	Eif2ak2
ENSMUSG00000024081	3255.18	4851.86	3888.34	3350.33	3775.18	4462.38	3120.78	3161.05	3222.97	3985.82	3371.4	3526.65	3998.46	3862.63	3168.27	3627.96	Cebpz
ENSMUSG00000024082	1203.23	1793.41	1437.26	593.883	669.193	791.007	1887.06	1911.41	1948.85	2264.65	1915.55	2003.76	1477.97	684.694	1915.78	2061.32	Ndufaf7
ENSMUSG00000024083	4079.95	6081.19	4873.53	2309.47	2602.33	3076.04	3826.69	3876.08	3952	3696.85	3126.98	3270.97	5011.56	2662.61	3884.92	3364.93	Pja2
ENSMUSG00000024084	604.426	900.899	721.99	983.202	1107.88	1309.55	1223.3	1239.08	1263.35	645.711	546.174	571.325	742.439	1133.54	1241.91	587.736	Qpct
ENSMUSG00000024085	1315.38	1960.58	1571.23	1417.88	1597.68	1888.51	2254.57	2283.67	2328.4	2743.14	2320.28	2427.13	1615.73	1634.69	2288.88	2496.85	Man2a1
ENSMUSG00000024088	0.151764	0.226205	0.181283	0.312916	0.352597	0.416781	1.97033	1.99575	2.03484	0.394608	0.333779	0.349149	0.186418	0.360765	2.00031	0.359178	4930583I09Rik
ENSMUSG00000024091	2126.29	3169.25	2539.87	2413.57	2719.63	3214.69	2054.79	2081.3	2122.07	3121.4	2640.23	2761.81	2611.8	2782.63	2086.05	2841.15	Vapa
ENSMUSG00000024095	597.79	891.009	714.064	853.572	961.812	1136.89	1612.41	1633.21	1665.2	1973.48	1669.27	1746.13	734.288	984.092	1636.94	1796.29	Hnrnpll
ENSMUSG00000024096	2149.37	3203.64	2567.43	2356.83	2655.7	3139.12	2851.24	2888.03	2944.6	3376.27	2855.81	2987.32	2640.15	2717.21	2894.62	3073.14	Ralbp1
ENSMUSG00000024097	24175.9	36034.2	28878.2	19458.5	21926	25917.2	24605.7	24923.3	25411.4	29492.9	24946.6	26095.3	29696.1	22433.9	24980.1	26844.9	Srsf7
ENSMUSG00000024098	802.636	1196.33	958.753	598.42	674.305	797.049	1044.64	1058.12	1078.84	758.371	641.467	671.006	985.907	689.925	1060.53	690.281	Twsg1
ENSMUSG00000024099	5282.87	7874.13	6310.41	6460.53	7279.79	8604.93	5920.62	5997.03	6114.49	8813.35	7454.76	7798.05	6489.14	7448.42	6010.71	8022.05	Ndufv2
ENSMUSG00000024101	4399.49	6557.46	5255.22	3859.75	4349.2	5140.89	4433.75	4490.97	4578.93	5085.85	4301.87	4499.97	5404.06	4449.94	4501.22	4629.23	Washc1
ENSMUSG00000024104	6056.64	9027.45	7234.69	4487.03	5056.03	5976.38	5347.95	5416.97	5523.06	6719.3	5683.51	5945.24	7439.59	5173.15	5429.33	6116.02	Washc2
ENSMUSG00000024107	0.151765	0.226206	0.181284	0.160658	0.18103	0.213984	0.1812	0.183538	0.187133	0.3946	0.333772	0.349142	0.186418	0.185224	0.183957	0.359172	Lhcgr
ENSMUSG00000024109	0.151764	0.226204	0.181283	0.160657	0.181029	0.213982	1.31616	1.33314	1.35925	0.202604	0.171372	0.179264	0.186417	0.185223	1.33619	0.184413	Nrxn1
ENSMUSG00000024114	11.7981	17.5852	14.093	14.6268	16.4816	19.4817	81.5072	82.559	84.1761	55.3287	46.7997	48.9548	14.4921	16.8633	82.7474	50.3611	Prss41
ENSMUSG00000024118	492.436	733.977	588.217	376.69	424.458	501.722	501.849	508.325	518.281	677.233	572.837	599.216	604.877	434.29	509.485	616.428	Tedc2
ENSMUSG00000024120	1159.27	1727.9	1384.75	1393	1569.65	1855.37	935.433	947.505	966.064	1034.14	874.725	915.005	1423.97	1606.01	949.667	941.289	Lrpprc
ENSMUSG00000024121	11521.1	17172.3	13762	13021.3	14672.5	17343.4	17062.1	17282.3	17620.8	26482	22399.8	23431.3	14151.8	15012.4	17321.7	24104.3	Atp6v0c
ENSMUSG00000024122	4371.86	6516.27	5222.21	4996.18	5629.75	6654.53	4729.77	4790.81	4884.64	5902.78	4992.86	5222.78	5370.11	5760.15	4801.74	5372.8	Pdpk1
ENSMUSG00000024124	6.33113	9.43657	7.56257	51.9354	58.5213	69.1739	1348.86	1366.26	1393.02	3866.15	3270.18	3420.77	7.77675	59.8769	1369.38	3519.04	Prss30
ENSMUSG00000024127	832.536	1240.9	994.469	582.216	656.046	775.467	725.274	734.634	749.022	780.19	659.923	690.312	1022.63	671.243	736.31	710.142	Prepl
ENSMUSG00000024130	2220.88	3310.24	2652.86	1350.97	1522.29	1799.39	2429.63	2460.98	2509.18	4177.33	3533.39	3696.1	2727.99	1557.55	2466.6	3802.27	Abca3
ENSMUSG00000024131	16.494	24.5844	19.7022	22.3687	25.2053	29.7934	7.58827	7.6862	7.83675	1.42097	1.20193	1.25727	20.2602	25.7892	7.70374	1.29339	Slc3a1
ENSMUSG00000024132	1704.61	2540.73	2036.17	1474.46	1661.44	1963.87	2358.95	2389.4	2436.2	2231.82	1887.78	1974.72	2093.84	1699.93	2394.85	2031.44	Eci1
ENSMUSG00000024135	760.176	1133.05	908.035	522.962	589.279	696.545	879.255	890.602	908.046	1105.42	935.015	978.072	933.752	602.929	892.634	1006.17	Srbd1
ENSMUSG00000024136	142.785	212.822	170.558	234.577	264.324	312.439	130.885	132.574	135.171	203.146	171.831	179.744	175.388	270.447	132.877	184.907	Dnase1l2
ENSMUSG00000024137	3358.68	5006.12	4011.96	2392.86	2696.3	3187.11	3070.71	3110.34	3171.26	3011.74	2547.48	2664.79	4125.58	2758.75	3117.43	2741.34	E4f1
ENSMUSG00000024140	788.594	1175.4	941.981	636.686	717.424	848.018	320.761	324.901	331.264	712.11	602.338	630.075	968.659	734.043	325.642	648.175	Epas1
ENSMUSG00000024142	1574.12	2346.23	1880.3	1071.21	1207.05	1426.77	1433.58	1452.08	1480.52	2272.13	1921.88	2010.38	1933.55	1235.01	1455.39	2068.13	Mlst8
ENSMUSG00000024143	121.584	181.221	145.232	91.9724	103.635	122.5	422.355	427.805	436.184	900.821	761.959	797.047	149.345	106.036	428.781	819.942	Rhoq
ENSMUSG00000024145	347.907	518.557	415.577	484.459	545.893	645.263	573.374	580.774	592.149	770.648	651.852	681.87	427.347	558.538	582.099	701.457	Pigf
ENSMUSG00000024146	2841.85	4235.79	3394.61	3385.44	3814.74	4509.15	3160.14	3200.92	3263.62	4772.92	4037.17	4223.08	3490.75	3903.11	3208.23	4344.39	Cript
ENSMUSG00000024150	2027.39	3021.83	2421.72	1905.36	2146.98	2537.79	2421.06	2452.3	2500.33	3320.41	2808.57	2937.9	2490.31	2196.71	2457.9	3022.29	Mcfd2
ENSMUSG00000024151	5025.21	7490.1	6002.65	3828.22	4313.68	5098.9	3798.88	3847.91	3923.28	5022.36	4248.16	4443.78	6172.65	4413.6	3856.69	4571.43	Msh2
ENSMUSG00000024154	2.6181	3.90229	3.12734	0.312919	0.3526	0.416784	1.65909	1.6805	1.71341	2.95865	2.50257	2.61781	3.21591	0.360767	1.68433	2.69301	Gtf2a1l
ENSMUSG00000024158	1322.24	1970.8	1579.42	1592.13	1794.02	2120.59	1484.24	1503.39	1532.84	2043.54	1728.53	1808.13	1624.16	1835.58	1506.82	1860.06	Hagh
ENSMUSG00000024160	2775.35	4136.67	3315.17	2414.07	2720.2	3215.36	3748.15	3796.52	3870.88	5031.09	4255.54	4451.51	3409.07	2783.21	3805.18	4579.38	Spsb3
ENSMUSG00000024163	4038.78	6019.82	4824.35	3195.86	3601.13	4256.65	3611.26	3657.87	3729.51	4168.61	3526.01	3688.38	4960.98	3684.55	3666.21	3794.33	Mapk8ip3
ENSMUSG00000024164	6.3703	9.49495	7.60936	2.99347	3.37307	3.98708	39.4107	39.9193	40.7012	133.069	112.556	117.739	7.82487	3.45121	40.0104	121.121	C3
ENSMUSG00000024165	2031.76	3028.34	2426.94	1959.13	2207.57	2609.41	2677.1	2711.65	2764.76	4042.84	3419.64	3577.11	2495.68	2258.7	2717.84	3679.86	Jpt2
ENSMUSG00000024168	19.9987	29.8081	23.8885	11.2153	12.6375	14.9379	20.314	20.5761	20.9791	30.2325	25.5722	26.7498	24.5651	12.9302	20.6231	27.5182	Tmem204
ENSMUSG00000024169	1614.74	2406.78	1928.82	1140.19	1284.78	1518.65	1952.3	1977.49	2016.23	2992.74	2531.4	2647.97	1983.45	1314.54	1982.01	2724.04	Ift140
ENSMUSG00000024170	1477.44	2202.14	1764.82	1204.8	1357.58	1604.7	1245.55	1261.62	1286.33	1243.06	1051.44	1099.86	1814.8	1389.03	1264.5	1131.45	Telo2
ENSMUSG00000024174	610.27	909.609	728.971	606.012	682.86	807.161	1047.8	1061.32	1082.11	1708.47	1445.11	1511.66	749.617	698.678	1063.74	1555.08	Pot1b
ENSMUSG00000024176	0.295598	0.440589	0.353093	1.49551	1.68515	1.9919	12.7908	12.9559	13.2096	22.659	19.1661	20.0487	0.363093	1.72419	12.9854	20.6246	Sox8
ENSMUSG00000024177	696.483	1038.11	831.953	723.878	815.672	964.15	514.779	521.422	531.635	604.244	511.099	534.635	855.516	834.566	522.612	549.993	Nme4
ENSMUSG00000024180	411.383	613.167	491.399	390.423	439.933	520.014	809.955	820.408	836.477	1240.84	1049.56	1097.89	505.316	450.123	822.28	1129.43	Pgap6
ENSMUSG00000024181	3356.12	5002.3	4008.9	4360.24	4913.16	5807.5	3627.12	3673.92	3745.88	5199.78	4398.23	4600.77	4122.44	5026.96	3682.31	4732.93	Mrpl28
ENSMUSG00000024182	1763.78	2628.93	2106.85	2403.32	2708.09	3201.04	1828.93	1852.53	1888.81	2092.96	1770.33	1851.86	2166.52	2770.82	1856.75	1905.05	Axin1
ENSMUSG00000024184	0.2956	0.440592	0.353096	0.312921	0.352602	0.416787	0.352932	0.357486	0.364488	2.00881	1.69915	1.7774	0.363096	0.36077	0.358302	1.82845	Pdia2
ENSMUSG00000024186	1563.23	2330	1867.29	577.87	651.149	769.678	351.323	355.856	362.826	517.165	437.443	457.587	1920.17	666.232	356.668	470.732	Rgs11
ENSMUSG00000024187	1691.23	2520.78	2020.18	787.663	887.545	1049.11	1597.95	1618.57	1650.27	3006.73	2543.24	2660.35	2077.4	908.105	1622.26	2736.77	Fam234a
ENSMUSG00000024188	4981.06	7424.29	5949.91	5258.77	5925.63	7004.27	4425.26	4482.37	4570.17	5600.34	4737.04	4955.18	6118.42	6062.89	4492.6	5097.52	Luc7l
ENSMUSG00000024190	1004.81	1497.67	1200.25	772.829	870.83	1029.35	3252.38	3294.35	3358.88	1858.97	1572.41	1644.82	1234.25	891.002	3301.87	1692.07	Dusp1
ENSMUSG00000024191	817.667	1218.74	976.708	927.596	1045.22	1235.49	1127.02	1141.57	1163.92	1509.12	1276.49	1335.27	1004.37	1069.44	1144.17	1373.63	Bnip1
ENSMUSG00000024193	4821.15	7185.95	5758.9	3338.31	3761.64	4446.38	4972.41	5036.58	5135.23	3993.49	3377.89	3533.44	5922	3848.78	5048.07	3634.94	Phf1
ENSMUSG00000024194	4154.01	6191.56	4961.99	5256.76	5923.36	7001.6	4219.08	4273.53	4357.23	6403.2	5416.14	5665.55	5102.52	6060.57	4283.28	5828.3	Cuta
ENSMUSG00000024197	2239.9	3338.58	2675.57	2739.92	3087.37	3649.37	4021.8	4073.7	4153.49	6631.03	5608.85	5867.14	2751.35	3158.89	4082.99	6035.68	Plin3
ENSMUSG00000024201	1157.87	1725.81	1383.09	1200.78	1353.05	1599.34	946.715	958.932	977.714	962.059	813.757	851.23	1422.26	1384.39	961.12	875.682	Kdm4b
ENSMUSG00000024205	56.1372	83.6727	67.0562	94.5507	106.541	125.934	93.9848	95.1977	97.0623	161.479	136.587	142.877	68.9553	109.008	95.415	146.981	Rpl36-ps2
ENSMUSG00000024206	115.408	172.015	137.855	130.049	146.54	173.215	260.614	263.978	269.148	224.102	189.556	198.285	141.759	149.934	264.58	203.981	Rfx2
ENSMUSG00000024207	0.987108	1.47129	1.17911	0.921159	1.03797	1.22691	0.181198	0.183537	0.187132	0.202607	0.171375	0.179267	1.2125	1.06201	0.183956	0.184416	Acsbg2
ENSMUSG00000024208	1793.79	2673.65	2142.69	1912.63	2155.16	2547.47	2428.28	2459.62	2507.79	4157.22	3516.38	3678.31	2203.38	2205.09	2465.23	3783.97	Uqcc2
ENSMUSG00000024209	20.6796	30.823	24.7019	63.5418	71.5995	84.6328	15.7229	15.9258	16.2377	40.5739	34.3194	35.8998	25.4015	73.258	15.9621	36.931	Acsbg3
ENSMUSG00000024210	0.151765	0.226207	0.181285	0.160658	0.181031	0.213985	12.4743	12.6352	12.8827	45.616	38.5843	40.361	0.186419	0.185225	12.6641	41.5204	Ip6k3
ENSMUSG00000024211	2.47802	3.69349	2.96001	0.580084	0.653644	0.772628	820.511	831.1	847.379	996.533	842.917	881.732	3.04384	0.668785	832.997	907.061	Grm8
ENSMUSG00000024212	451.74	673.319	539.605	536.503	604.537	714.581	627.426	635.523	647.971	868.329	734.475	768.297	554.888	618.54	636.973	790.367	Mllt1
ENSMUSG00000024213	1418.85	2114.8	1694.82	1785.62	2012.06	2378.31	2089.29	2116.25	2157.7	2858.18	2417.59	2528.92	1742.82	2058.67	2121.08	2601.56	Nudt3
ENSMUSG00000024215	0.477401	0.711567	0.570258	1.27726	1.43923	1.70122	1.30329	1.32011	1.34597	0.39461	0.333781	0.349151	0.586409	1.47257	1.32312	0.359181	Spdef
ENSMUSG00000024217	2931.08	4368.78	3501.19	3899.61	4394.12	5193.99	3865.51	3915.4	3992.09	5535.84	4682.49	4898.11	3600.35	4495.91	3924.33	5038.81	Snrpc
ENSMUSG00000024218	1104.66	1646.5	1319.52	1306.37	1472.03	1739.98	1469.61	1488.57	1517.73	1914.28	1619.19	1693.76	1356.89	1506.12	1491.97	1742.41	Taf11
ENSMUSG00000024219	733.008	1092.55	875.582	729.984	822.552	972.282	732.212	741.661	756.188	895.319	757.305	792.178	900.381	841.606	743.354	814.934	Anks1
ENSMUSG00000024220	236.336	352.259	282.304	222.821	251.077	296.781	516.598	523.265	533.514	526.102	445.003	465.495	290.3	256.893	524.459	478.867	Zfp523
ENSMUSG00000024222	835.689	1245.6	998.235	1163.63	1311.19	1549.87	1744.69	1767.21	1801.82	2206.67	1866.51	1952.47	1026.51	1341.56	1771.24	2008.55	Fkbp5
ENSMUSG00000024223	1.83606	2.73666	2.19319	4.01996	4.52972	5.35427	0.993082	1.0059	1.0256	0.202602	0.171371	0.179262	2.2553	4.63465	1.00819	0.184412	Armc12
ENSMUSG00000024225	0.151768	0.226211	0.181288	0.160661	0.181035	0.213989	1.31619	1.33318	1.35929	4.67484	3.95421	4.1363	0.186423	0.185228	1.33622	4.25512	Clps
ENSMUSG00000024227	0.151764	0.226204	0.181283	0.160657	0.181029	0.213982	1.31616	1.33314	1.35925	0.202604	0.171372	0.179264	0.186417	0.185223	1.33619	0.184413	Pdzph1
ENSMUSG00000024228	15.8986	23.6969	18.9909	40.9326	46.1232	54.519	45.5335	46.1211	47.0245	53.0099	44.8384	46.9032	19.5288	47.1916	46.2264	48.2505	Nudt12
ENSMUSG00000024231	2534.92	3778.31	3027.98	2153.78	2426.9	2868.67	2305.17	2334.92	2380.65	3491.33	2953.14	3089.13	3113.74	2483.12	2340.25	3177.87	Cul2
ENSMUSG00000024232	48.3202	72.0214	57.7187	43.0777	48.5403	57.3762	60.7569	61.541	62.7464	42.6499	36.0754	37.7367	59.3534	49.6647	61.6814	38.8207	Bambi
ENSMUSG00000024233	0.151764	0.226204	0.181283	0.160657	0.181029	0.213982	0.352924	0.357479	0.36448	0.202601	0.17137	0.179261	0.186417	0.185223	0.358294	0.184411	Lyzl1
ENSMUSG00000024234	2281.85	3401.11	2725.68	2581.12	2908.44	3437.86	2364.23	2394.74	2441.65	2821.33	2386.42	2496.31	2802.88	2975.81	2400.21	2568.02	Mtpap
ENSMUSG00000024235	241.028	359.254	287.91	751.953	847.307	1001.54	1452.67	1471.41	1500.23	3106.17	2627.35	2748.34	296.064	866.934	1474.77	2827.28	Map3k8
ENSMUSG00000024236	1644.5	2451.13	1964.36	1791.59	2018.78	2386.26	2126.75	2154.19	2196.39	1838.24	1554.87	1626.47	2020	2065.55	2159.11	1673.19	Svil
ENSMUSG00000024238	5691.3	8482.91	6798.29	3932.75	4431.46	5238.12	4145.22	4198.71	4280.95	4564.66	3861.02	4038.82	6990.83	4534.11	4208.29	4154.83	Zeb1
ENSMUSG00000024240	5031.26	7499.11	6009.86	3869.79	4360.52	5154.27	3899.6	3949.93	4027.29	4375.87	3701.33	3871.78	6180.08	4461.53	3958.94	3982.99	Epc1
ENSMUSG00000024241	942.677	1405.06	1126.03	1052.43	1185.89	1401.76	772.813	782.786	798.118	969.676	820.2	857.97	1157.92	1213.36	784.572	882.615	Sos1
ENSMUSG00000024242	289.947	432.167	346.344	316.151	356.242	421.089	308.964	312.951	319.081	303.802	256.971	268.804	356.153	364.494	313.666	276.526	Map4k3
ENSMUSG00000024246	1275.41	1901	1523.48	1266.67	1427.3	1687.11	866.882	878.07	895.268	829.214	701.39	733.688	1566.63	1460.36	880.073	754.764	Thumpd2
ENSMUSG00000024247	0.80676	1.20248	0.963679	0.85491	0.96332	1.13867	65.505	66.3503	67.6499	97.0765	82.1121	85.8933	0.990973	0.985635	66.5017	88.3607	Pkdcc
ENSMUSG00000024248	18349.7	27350.2	21918.8	23164	26101.4	30852.6	15667.9	15870.1	16181	19983.4	16903	17681.4	22539.6	26706	15906.3	18189.3	Cox7a2l
ENSMUSG00000024251	8088.35	12055.7	9661.58	6508.03	7333.31	8668.2	5522.56	5593.83	5703.39	3372.11	2852.3	2983.64	9935.21	7503.18	5606.59	3069.35	Thada
ENSMUSG00000024253	20.4729	30.515	24.455	49.495	55.7714	65.9236	72.5865	73.5232	74.9633	54.7106	46.2769	48.4079	25.1476	57.0633	73.691	49.7985	Dync2li1
ENSMUSG00000024258	1877.47	2798.37	2242.65	2225.44	2507.64	2964.11	2235.8	2264.65	2309.01	2745.01	2321.86	2428.78	2306.16	2565.73	2269.82	2498.55	Polr2d
ENSMUSG00000024259	2080.63	3101.19	2485.33	1587.6	1788.93	2114.57	2702.86	2737.74	2791.36	3449.91	2918.1	3052.48	2555.72	1830.36	2743.99	3140.16	Slc25a46
ENSMUSG00000024260	4531.2	6753.77	5412.55	3709.75	4180.18	4941.11	4096.29	4149.15	4230.42	4606.83	3896.68	4076.12	5565.84	4277.01	4158.62	4193.21	Sap130
ENSMUSG00000024268	12.7665	19.0285	15.2497	18.308	20.6297	24.3849	77.7324	78.7355	80.2777	260.784	220.584	230.742	15.6816	21.1075	78.9152	237.37	Celf4
ENSMUSG00000024269	714.199	1064.52	853.115	717.984	809.031	956.3	768.607	778.526	793.775	978.208	827.417	865.519	877.277	827.771	780.303	890.381	Tpgs2
ENSMUSG00000024270	1596.11	2379.01	1906.56	1379.54	1554.48	1837.45	2919.24	2956.91	3014.82	5358.09	4532.14	4740.84	1960.56	1590.49	2963.66	4877.02	Slc39a6
ENSMUSG00000024271	6308.34	9402.61	7535.35	5229.72	5892.9	6965.59	5524.2	5595.49	5705.09	6882.02	5821.15	6089.21	7748.77	6029.4	5608.26	6264.13	Elp2
ENSMUSG00000024273	713.498	1063.47	852.277	952.612	1073.41	1268.81	1052.08	1065.66	1086.53	1228.94	1039.5	1087.37	876.416	1098.28	1068.09	1118.6	2700062C07Rik
ENSMUSG00000024274	40.4943	60.3569	48.3707	62.9867	70.974	83.8934	60.9448	61.7312	62.9403	85.0289	71.9217	75.2336	49.7406	72.618	61.8721	77.3948	Zscan30
ENSMUSG00000024276	2792.22	4161.81	3335.32	2825.13	3183.38	3762.85	2774.07	2809.87	2864.91	3360.99	2842.89	2973.8	3429.79	3257.12	2816.28	3059.22	Zfp397
ENSMUSG00000024277	2173.48	3239.58	2596.23	1475.22	1662.29	1964.87	8055.96	8159.92	8319.75	11576.4	9791.91	10242.8	2669.76	1700.79	8178.54	10537.1	Mapre2
ENSMUSG00000024283	5036.64	7507.13	6016.29	4933.91	5559.57	6571.58	5378.13	5447.54	5554.24	5717.59	4836.22	5058.92	6186.69	5688.35	5459.97	5204.24	Wac
ENSMUSG00000024286	578.324	861.994	690.811	889.827	1002.67	1185.18	753.057	762.775	777.715	932.923	789.112	825.45	710.376	1025.89	764.516	849.162	Ccny
ENSMUSG00000024287	6412.33	9557.6	7659.57	4729.17	5328.88	6298.9	5290.84	5359.12	5464.09	5729.96	4846.68	5069.87	7876.5	5452.31	5371.35	5215.5	Thoc1
ENSMUSG00000024290	6812.63	10154.2	8137.72	7746.59	8728.93	10317.9	8260.84	8367.44	8531.33	10025.6	8480.12	8870.62	8368.2	8931.13	8386.54	9125.43	Rock1
ENSMUSG00000024292	0.654154	0.975018	0.78139	0.160658	0.18103	0.213984	0.1812	0.183538	0.187133	0.394606	0.333777	0.349147	0.803521	0.185224	0.183957	0.359177	Cyp4f14
ENSMUSG00000024293	7988.73	11907.2	9542.59	6873.47	7745.09	9154.94	8706.41	8818.77	8991.5	8725.65	7380.59	7720.46	9812.85	7924.5	8838.89	7942.23	Esco1
ENSMUSG00000024294	781.589	1164.96	933.613	780.439	879.406	1039.48	1186.85	1202.16	1225.71	1646.37	1392.58	1456.71	960.055	899.777	1204.91	1498.55	Mib1
ENSMUSG00000024295	20.5603	30.6451	24.5594	45.9355	51.7606	61.1826	34.4908	34.9359	35.6202	47.0804	39.8229	41.6567	25.2549	52.9596	35.0156	42.8533	Cyp4f41-ps
ENSMUSG00000024298	7745.13	11544.1	9251.6	7546.23	8503.16	10051	8229.95	8336.15	8499.43	9987.96	8448.31	8837.35	9513.62	8700.13	8355.18	9091.2	Zfp871
ENSMUSG00000024299	6211.41	9258.14	7419.57	3970.95	4474.51	5289.01	6111.86	6190.73	6311.99	5150.86	4356.85	4557.48	7629.71	4578.16	6204.86	4688.4	Adamts10
ENSMUSG00000024300	120.29	179.293	143.687	130.147	146.651	173.346	13023.8	13191.9	13450.3	38994.4	32983.4	34502.3	147.757	150.048	13222	35493.4	Myo1f
ENSMUSG00000024301	913.923	1362.21	1091.69	812.116	915.1	1081.68	362.806	367.488	374.686	710.542	601.011	628.688	1122.6	936.297	368.327	646.747	Kifc5b
ENSMUSG00000024304	0.151767	0.226209	0.181286	0.16066	0.181033	0.213986	2.64434	2.67846	2.73092	8.45234	7.14941	7.47863	0.186421	0.185226	2.68457	7.69346	Cdh2
ENSMUSG00000024308	37009.2	55162.4	44207.7	35404.9	39894.5	47156.6	43511.4	44072.9	44936.1	60228.4	50944.2	53290.1	45459.8	40818.7	44173.5	54820.9	Tapbp
ENSMUSG00000024309	2487.18	3707.15	2970.95	3462.81	3901.93	4612.2	2841.43	2878.1	2934.47	4099.92	3467.91	3627.61	3055.09	3992.31	2884.66	3731.81	Pfdn6
ENSMUSG00000024312	4670.37	6961.2	5578.78	3948.05	4448.69	5258.49	2753.59	2789.13	2843.75	2590.03	2190.78	2291.66	5736.78	4551.74	2795.49	2357.49	Wdr46
ENSMUSG00000024313	0.151764	0.226204	0.181283	2.99009	3.36926	3.98257	0.181198	0.183537	0.187132	0.202605	0.171374	0.179265	0.186417	3.44731	0.183956	0.184415	Mep1b
ENSMUSG00000024317	3274.63	4880.85	3911.57	3411.15	3843.71	4543.39	5100.92	5166.75	5267.95	5765.75	4876.96	5101.54	4022.35	3932.75	5178.54	5248.08	Rnf138
ENSMUSG00000024319	5093.88	7592.45	6084.67	4588.54	5170.41	6111.58	5617.68	5690.18	5801.63	7264.37	6144.56	6427.52	6257	5290.17	5703.16	6612.15	Vps52
ENSMUSG00000024325	678.701	1011.61	810.713	793.691	894.338	1057.14	870.941	882.181	899.46	904.942	765.445	800.693	833.674	915.055	884.194	823.693	Ring1
ENSMUSG00000024327	8767.3	13067.7	10472.6	7616.81	8582.69	10145	7834.56	7935.67	8091.1	9842.84	8325.56	8708.95	10769.2	8781.5	7953.78	8959.11	Slc39a7
ENSMUSG00000024330	587.858	876.205	702.2	454.053	511.631	604.764	119.034	120.57	122.932	53.413	45.1794	47.2599	722.088	523.483	120.845	48.6174	Col11a2
ENSMUSG00000024331	0.151764	0.226204	0.181283	0.160657	0.181029	0.213982	2.63246	2.66643	2.71866	0.202605	0.171373	0.179265	0.186417	0.185223	2.67252	0.184414	Dsc2
ENSMUSG00000024334	238.305	355.195	284.657	653.962	736.89	871.027	5867.63	5943.36	6059.76	16269.1	13761.2	14394.9	292.719	753.959	5956.92	14808.4	H2-Oa
ENSMUSG00000024335	17887.3	26661.1	21366.5	14573.4	16421.4	19410.6	17159.4	17380.8	17721.3	20515.7	17353.2	18152.3	21971.7	16801.8	17420.5	18673.8	Brd2
ENSMUSG00000024338	28738.4	42834.7	34328.2	44394	50023.5	59129.4	38596.2	39094.3	39860	57593.5	48715.4	50958.7	35300.4	51182.3	39183.5	52422.6	Psmb8
ENSMUSG00000024339	22733.6	33884.6	27155.5	21749.7	24507.7	28968.9	24998.8	25321.4	25817.3	32850.1	27786.3	29065.8	27924.6	25075.5	25379.2	29900.7	Tap2
ENSMUSG00000024340	9.17188	13.6707	10.9559	32.4256	36.5374	43.1884	3.2753	3.31757	3.38255	10.5334	8.9097	9.31999	11.2662	37.3838	3.32514	9.58771	Btnl2
ENSMUSG00000024346	1906.95	2842.32	2277.86	2202.5	2481.8	2933.57	2219.97	2248.62	2292.66	2803.3	2371.17	2480.36	2342.38	2539.29	2253.75	2551.61	Pfdn1
ENSMUSG00000024347	21.7017	32.3465	25.9228	26.3759	29.7206	35.1307	41.9062	42.447	43.2784	19.7889	16.7384	17.5092	26.657	30.409	42.5439	18.0122	Psd2
ENSMUSG00000024349	8521.51	12701.3	10179	9610.68	10829.4	12800.7	10457.9	10592.9	10800.3	13492.5	11412.6	11938.2	10467.3	11080.3	10617	12281.1	Sting1
ENSMUSG00000024350	1095.94	1633.5	1309.1	1126.18	1268.99	1499.98	993.888	1006.71	1026.43	1249.27	1056.69	1105.35	1346.18	1298.38	1009.01	1137.1	Dnajc18
ENSMUSG00000024352	51.4608	76.7025	61.4702	114.937	129.512	153.088	103.36	104.694	106.745	134.138	113.461	118.685	63.2111	132.512	104.933	122.095	Spata24
ENSMUSG00000024353	4.38955	6.54263	5.24334	4.15277	4.67938	5.53117	1029.01	1042.29	1062.7	1774.69	1501.12	1570.24	5.39184	4.78778	1044.66	1615.35	Mzb1
ENSMUSG00000024354	27.3836	40.8154	32.7099	31.1995	35.1559	41.5553	17.0496	17.2696	17.6078	17.8651	15.1112	15.807	33.6363	35.9702	17.309	16.2611	Slc23a1
ENSMUSG00000024357	1222.71	1822.45	1460.53	1238.79	1395.88	1649.97	1497.82	1517.15	1546.86	1971.49	1667.58	1744.37	1501.9	1428.21	1520.61	1794.48	Sil1
ENSMUSG00000024359	9534.25	14210.8	11388.7	7415.18	8355.49	9876.45	6794.73	6882.42	7017.22	8001.96	6768.45	7080.14	11711.3	8549.04	6898.12	7283.52	Hspa9
ENSMUSG00000024360	6428.21	9581.27	7678.53	6217.31	7005.72	8280.98	6051.16	6129.25	6249.3	8259.21	6986.05	7307.76	7896	7168	6143.24	7517.67	Etf1
ENSMUSG00000024366	0.151765	0.226206	0.181284	0.160658	0.181031	0.213984	16.797	17.0138	17.347	31.5376	26.6761	27.9045	0.186419	0.185224	17.0526	28.7061	Gfra3
ENSMUSG00000024369	744.856	1110.21	889.735	996.326	1122.67	1327.03	1618.4	1639.29	1671.39	2675.86	2263.37	2367.6	914.934	1148.68	1643.03	2435.61	Nelfe
ENSMUSG00000024370	5224.42	7787.02	6240.6	3979.78	4484.46	5300.77	4100.41	4153.33	4234.68	4937.18	4176.11	4368.42	6417.35	4588.34	4162.81	4493.9	Cdc23
ENSMUSG00000024371	15.2516	22.7326	18.2181	25.9295	29.2176	34.5361	10.2188	10.3507	10.5534	40.3994	34.1718	35.7454	18.7341	29.8944	10.3743	36.7722	C2
ENSMUSG00000024376	65.2571	97.266	77.95	65.6904	74.0206	87.4946	40.2779	40.7976	41.5967	47.6636	40.3162	42.1728	80.1577	75.7352	40.8907	43.3842	Epb41l4a
ENSMUSG00000024378	1770.68	2639.2	2115.08	1894.3	2134.51	2523.06	2651.72	2685.94	2738.55	3747.03	3169.43	3315.38	2174.99	2183.96	2692.07	3410.61	Stard4
ENSMUSG00000024379	0.2956	0.440593	0.353096	0.312921	0.352602	0.416787	0.181202	0.183541	0.187136	2.66769	2.25647	2.36038	0.363096	0.36077	0.18396	2.42818	Tslp
ENSMUSG00000024381	8389.83	12505.1	10021.7	7306	8232.46	9731.03	8334.33	8441.89	8607.23	11373.4	9620.18	10063.2	10305.5	8423.16	8461.15	10352.3	Bin1
ENSMUSG00000024382	1209.74	1803.12	1445.04	1386.72	1562.56	1847	1273.36	1289.8	1315.06	1603.81	1356.58	1419.05	1485.97	1598.76	1292.74	1459.82	Ercc3
ENSMUSG00000024383	1459.82	2175.86	1743.76	1702.33	1918.2	2267.37	1718.16	1740.33	1774.42	2068.13	1749.33	1829.88	1793.15	1962.64	1744.3	1882.45	Map3k2
ENSMUSG00000024384	3088.26	4603.06	3688.95	2604.25	2934.49	3468.66	3304.79	3347.43	3413	3452.25	2920.08	3054.55	3793.42	3002.46	3355.07	3142.29	Iws1
ENSMUSG00000024387	3067.94	4572.78	3664.67	4208.44	4742.11	5605.32	5161.11	5227.71	5330.1	8001.34	6767.93	7079.59	3768.46	4851.95	5239.64	7282.96	Csnk2b
ENSMUSG00000024391	3.24984	4.8439	3.88195	6.41108	7.22406	8.53906	3.63728	3.68422	3.75638	2.57311	2.17646	2.27669	3.9919	7.3914	3.69263	2.34208	Apom
ENSMUSG00000024392	4858.51	7241.63	5803.52	3570.65	4023.44	4755.83	4461.3	4518.87	4607.38	5966.19	5046.5	5278.89	5967.88	4116.64	4529.18	5430.53	Bag6
ENSMUSG00000024393	6665.16	9934.45	7961.57	4905.03	5527.03	6533.12	5963.36	6040.32	6158.63	8638.96	7307.26	7643.75	8187.06	5655.06	6054.1	7863.32	Prrc2a
ENSMUSG00000024395	0.151765	0.226206	0.181284	0.160658	0.18103	0.213984	0.998849	1.01174	1.03156	0.394607	0.333778	0.349148	0.186418	0.185224	1.01405	0.359177	Lims2
ENSMUSG00000024397	24.9171	37.139	29.7636	56.6132	63.7923	75.4044	494.331	500.71	510.517	1343.07	1136.04	1188.35	30.6065	65.27	501.853	1222.49	Aif1
ENSMUSG00000024399	66113.4	98542.3	78972.9	61299.8	69073.1	81646.6	53010.7	53694.8	54746.4	54820.7	46370	48505.3	81209.6	70673.2	53817.3	49898.7	Ltb
ENSMUSG00000024400	8511.75	12686.8	10167.3	8820.46	9938.98	11748.2	7608.14	7706.32	7857.26	9059.89	7663.3	8016.19	10455.3	10169.2	7723.91	8246.46	Wdr33
ENSMUSG00000024401	577.601	860.917	689.948	451.372	508.61	601.192	1510.19	1529.68	1559.64	1896.61	1604.24	1678.12	709.489	520.391	1533.17	1726.32	Tnf
ENSMUSG00000024402	1191.92	1776.57	1423.76	1403.91	1581.94	1869.9	1268.71	1285.08	1310.25	1228.24	1038.91	1086.75	1464.08	1618.58	1288.01	1117.97	Lta
ENSMUSG00000024403	78.8889	117.584	94.2333	61.3029	69.0767	81.6508	185.223	187.613	191.288	263.655	223.012	233.282	96.9021	70.6768	188.042	239.983	Atp6v1g2
ENSMUSG00000024404	6061.52	9034.71	7240.52	6260.74	7054.66	8338.83	7152.98	7245.29	7387.2	10765.8	9106.22	9525.56	7445.58	7218.08	7261.83	9799.19	Riok3
ENSMUSG00000024406	14.4612	21.5545	17.274	20.6015	23.214	27.4396	26.2785	26.6177	27.139	31.0084	26.2284	27.4362	17.7632	23.7517	26.6784	28.2244	Pou5f1
ENSMUSG00000024409	0.295598	0.44059	0.353093	3.61992	4.07896	4.82145	8.8204	8.93422	9.10921	16.7634	14.1793	14.8323	0.363093	4.17344	8.95461	15.2583	Psors1c2
ENSMUSG00000024410	5179.52	7720.09	6186.97	4328.91	4877.85	5765.77	5054.3	5119.53	5219.8	5375.44	4546.82	4756.19	6362.19	4990.84	5131.21	4892.82	Rmc1
ENSMUSG00000024413	2221.86	3311.69	2654.02	1541.5	1736.98	2053.16	3667.72	3715.05	3787.82	5873.73	4968.29	5197.08	2729.19	1777.21	3723.53	5346.37	Npc1
ENSMUSG00000024414	1446.64	2156.22	1728.02	1802.77	2031.38	2401.15	2006.96	2032.86	2072.68	2878.62	2434.88	2547	1776.96	2078.43	2037.5	2620.17	Mrpl27
ENSMUSG00000024420	22.1689	33.0429	26.4809	34.9997	39.438	46.6169	144.769	146.637	149.509	212.117	179.419	187.681	27.2309	40.3515	146.971	193.072	Zfp521
ENSMUSG00000024421	0.151765	0.226206	0.181284	0.160658	0.181031	0.213984	33.5443	33.9772	34.6427	27.5579	23.3098	24.3832	0.186419	0.185224	34.0547	25.0837	Lama3
ENSMUSG00000024422	1848.87	2755.74	2208.48	1510.86	1702.45	2012.35	1943.76	1968.85	2007.41	2036.6	1722.66	1801.99	2271.03	1741.89	1973.34	1853.75	Dhx16
ENSMUSG00000024423	1493.31	2225.78	1783.76	1143.39	1288.38	1522.9	2399.4	2430.37	2477.97	3047.87	2578.04	2696.76	1834.28	1318.22	2435.91	2774.22	Impact
ENSMUSG00000024424	4.07147	6.06854	4.8634	1.73624	1.95641	2.31254	609.053	616.913	628.996	1336.51	1130.49	1182.55	5.00114	2.00173	618.32	1216.51	Ttc39c
ENSMUSG00000024425	7884	11751.1	9417.49	8201.73	9241.78	10924.1	16020.1	16226.8	16544.7	10574.2	8944.19	9356.06	9684.21	9455.86	16263.9	9624.82	Ndfip1
ENSMUSG00000024426	226.436	337.504	270.479	169.333	190.806	225.539	513.279	519.903	530.086	707.941	598.811	626.386	278.14	195.226	521.089	644.379	Atat1
ENSMUSG00000024427	3.72148	5.54688	4.44533	5.5064	6.20466	7.3341	2.94463	2.98264	3.04105	1.03405	0.874652	0.91493	4.57123	6.34839	2.98944	0.941211	Spry4
ENSMUSG00000024429	1117.45	1665.56	1334.8	1490.85	1679.9	1985.7	1623.67	1644.62	1676.84	1693.42	1432.38	1498.34	1372.6	1718.82	1648.38	1541.38	Gnl1
ENSMUSG00000024430	39.0003	58.13	46.586	34.6066	38.995	46.0934	26.601	26.9442	27.472	41.5289	35.1272	36.7448	47.9055	39.8983	27.0057	37.8003	Cabyr
ENSMUSG00000024431	4516	6731.12	5394.39	4967.54	5597.47	6616.39	5413.23	5483.09	5590.48	5070.96	4289.27	4486.79	5547.17	5727.14	5495.6	4615.67	Nr3c1
ENSMUSG00000024436	2484.06	3702.5	2967.22	2455.69	2767.1	3270.8	2060.21	2086.8	2127.67	2489.84	2106.03	2203.01	3051.26	2831.2	2091.56	2266.29	Mrps18b
ENSMUSG00000024437	24.8986	37.1115	29.7416	17.051	19.2133	22.7107	31.0731	31.4741	32.0905	41.5269	35.1255	36.743	30.5839	19.6583	31.5459	37.7985	Gm8615
ENSMUSG00000024440	0.605567	0.9026	0.723354	0.312916	0.352597	0.41678	0.1812	0.183538	0.187133	0.394608	0.333779	0.349149	0.74384	0.360764	0.183957	0.359179	Pcdh12
ENSMUSG00000024442	2313.09	3447.67	2763	1900.79	2141.83	2531.71	2436.73	2468.18	2516.52	2979.39	2520.12	2636.17	2841.26	2191.44	2473.81	2711.89	Dele1
ENSMUSG00000024446	3135.2	4673.03	3745.02	3441.68	3878.12	4584.06	3386.67	3430.37	3497.56	4171.39	3528.36	3690.84	3851.09	3967.95	3438.2	3796.87	Rpp21
ENSMUSG00000024451	47.5219	70.8315	56.7651	89.8853	101.284	119.72	65.4604	66.3052	67.6039	37.6786	31.8704	33.338	58.3728	103.63	66.4565	34.2956	Arap3
ENSMUSG00000024454	4963.68	7398.38	5929.14	4252.38	4791.63	5663.85	5411.41	5481.24	5588.6	5982.08	5059.94	5292.95	6097.07	4902.62	5493.75	5444.99	Hdac3
ENSMUSG00000024456	4739.73	7064.58	5661.63	5163.36	5818.12	6877.2	5932.9	6009.47	6127.17	9706.25	8210.02	8588.09	5821.98	5952.89	6023.18	8834.79	Diaph1
ENSMUSG00000024457	7038.97	10491.6	8408.09	4585.2	5166.65	6107.14	6693.59	6779.97	6912.76	7933.48	6710.52	7019.54	8646.22	5286.33	6795.44	7221.18	Trim26
ENSMUSG00000024459	2.38229	3.55082	2.84566	0.312919	0.3526	0.416784	8.19923	8.30504	8.46771	27.0487	22.8791	23.9327	2.92626	0.360768	8.324	24.6202	H2-M5
ENSMUSG00000024462	836.371	1246.61	999.05	540.447	608.981	719.834	1233.01	1248.93	1273.39	1980.59	1675.28	1752.43	1027.34	623.088	1251.78	1802.77	Gabbr1
ENSMUSG00000024472	1049.21	1563.85	1253.29	1327.55	1495.89	1768.19	1451.24	1469.97	1498.76	1958.09	1656.25	1732.52	1288.78	1530.55	1473.33	1782.28	Dcp2
ENSMUSG00000024474	5766.8	8595.44	6888.48	5907.43	6656.55	7868.24	5904.69	5980.89	6098.04	7256.78	6138.14	6420.8	7083.58	6810.74	5994.54	6605.24	Ik
ENSMUSG00000024477	2414.68	3599.09	2884.35	2342.24	2639.26	3119.68	2903.79	2941.26	2998.87	4002.07	3385.15	3541.03	2966.04	2700.39	2947.97	3642.75	Pggt1b
ENSMUSG00000024480	655.288	976.709	782.746	1089.63	1227.81	1451.3	1331.88	1349.06	1375.49	2122.43	1795.26	1877.93	804.914	1256.25	1352.14	1931.87	Ap3s1
ENSMUSG00000024483	3223.68	4804.9	3850.7	2953.32	3327.82	3933.59	3238.77	3280.57	3344.83	3486.97	2949.45	3085.27	3959.76	3404.91	3288.06	3173.89	Ankhd1
ENSMUSG00000024485	0.295598	0.44059	0.353094	0.312919	0.3526	0.416784	0.35293	0.357484	0.364486	1.71958	1.45451	1.52149	0.363094	0.360768	0.3583	1.56519	Slc4a9
ENSMUSG00000024486	13.0026	19.3804	15.5317	0.889193	1.00195	1.18434	59.2889	60.054	61.2303	67.6772	57.2448	59.8808	15.9716	1.02516	60.1911	61.601	Hbegf
ENSMUSG00000024487	2559.73	3815.29	3057.61	2639.28	2973.96	3515.32	3174.41	3215.38	3278.35	4305.87	3642.11	3809.83	3144.21	3042.85	3222.71	3919.27	Yipf5
ENSMUSG00000024491	3084.02	4596.75	3683.89	3145.54	3544.43	4189.62	3157.46	3198.21	3260.85	4117.72	3482.97	3643.36	3788.22	3626.53	3205.51	3748.02	Rbm27
ENSMUSG00000024493	4016.04	5985.92	4797.18	3814.52	4298.24	5080.65	3929.49	3980.2	4058.16	5007.65	4235.71	4430.77	4933.05	4397.81	3989.28	4558.04	Lars
ENSMUSG00000024498	5404.62	8055.61	6455.85	4379.49	4934.85	5833.14	5952.13	6028.94	6147.03	7680.04	6496.16	6795.3	6638.69	5049.16	6042.7	6990.5	Tcerg1
ENSMUSG00000024500	0.151764	0.226204	0.181283	0.312914	0.352595	0.416778	0.352924	0.357479	0.36448	0.202602	0.171371	0.179263	0.186417	0.360762	0.358294	0.184412	Ppp2r2b
ENSMUSG00000024501	0.151766	0.226208	0.181286	0.312921	0.352602	0.416786	13.6645	13.8409	14.112	16.7787	14.1923	14.8458	0.18642	0.36077	13.8725	15.2723	Dpysl3
ENSMUSG00000024502	0.151765	0.226207	0.181285	0.312919	0.3526	0.416784	31.3763	31.7812	32.4037	85.1021	71.9836	75.2984	0.186419	0.360768	31.8537	77.4613	Jakmip2
ENSMUSG00000024505	248.166	369.892	296.435	257.284	289.91	342.682	210.636	213.354	217.533	197.295	166.882	174.567	304.831	296.625	213.841	179.581	Dtwd2
ENSMUSG00000024507	2801.87	4176.19	3346.85	1907.78	2149.7	2541.01	3181.29	3222.34	3285.46	6711.04	5676.53	5937.93	3441.64	2199.5	3229.7	6108.5	Hsd17b4
ENSMUSG00000024511	2.48585	3.70517	2.96936	2.52277	2.84268	3.36013	3.60749	3.65405	3.72562	1.01458	0.858185	0.897704	3.05346	2.90852	3.66239	0.923491	Rab27b
ENSMUSG00000024513	1188.92	1772.09	1420.18	1799.61	2027.82	2396.94	1937.92	1962.93	2001.38	4192.92	3546.58	3709.9	1460.4	2074.79	1967.41	3816.47	Mbd2
ENSMUSG00000024515	2091.39	3117.23	2498.18	2789.22	3142.92	3715.03	2035.51	2061.78	2102.16	2522.76	2133.88	2232.14	2568.93	3215.72	2066.48	2296.26	Smad4
ENSMUSG00000024516	4957.9	7389.76	5922.24	4535.41	5110.55	6040.82	13721.2	13898.2	14170.4	18962.9	16039.7	16778.4	6089.97	5228.93	13929.9	17260.3	Sec11c
ENSMUSG00000024518	0.151764	0.226204	0.181283	0.160657	0.181029	0.213982	2.90618	2.94368	3.00134	0.202605	0.171373	0.179265	0.186417	0.185223	2.9504	0.184415	Rax
ENSMUSG00000024521	104.304	155.465	124.591	160.506	180.859	213.781	4963.19	5027.24	5125.71	17159.1	14514	15182.4	128.12	185.049	5038.72	15618.5	Pmaip1
ENSMUSG00000024524	209.187	311.794	249.875	97.0188	109.322	129.222	203.431	206.056	210.092	246.721	208.689	218.299	256.952	111.854	206.526	224.569	Gnal
ENSMUSG00000024525	590.276	879.808	705.088	689.838	777.315	918.811	1120.49	1134.95	1157.18	1498.25	1267.3	1325.65	725.057	795.321	1137.54	1363.73	Impa2
ENSMUSG00000024527	733.051	1092.61	875.633	968.845	1091.7	1290.43	800.747	811.081	826.967	986.387	834.335	872.756	900.433	1116.99	812.931	897.826	Afg3l2
ENSMUSG00000024528	1505.33	2243.71	1798.13	1464.94	1650.71	1951.19	1318.12	1335.13	1361.28	1472.09	1245.17	1302.51	1849.06	1688.95	1338.18	1339.92	Srfbp1
ENSMUSG00000024529	0.977481	1.45694	1.16761	6.06147	6.83012	8.07341	0.1812	0.183539	0.187134	1.01356	0.857318	0.896797	1.20068	6.98833	0.183958	0.922558	Lox
ENSMUSG00000024530	0.151765	0.226207	0.181284	0.160658	0.181031	0.213984	11.792	11.9442	12.1781	56.1117	47.462	49.6476	0.186419	0.185225	11.9714	51.0738	Prelid3a
ENSMUSG00000024533	6.89744	10.2807	8.23903	7.65342	8.62395	10.1938	355.661	360.251	367.307	1164.89	985.319	1030.69	8.47238	8.82371	361.073	1060.3	Spire1
ENSMUSG00000024535	0.295599	0.440591	0.353094	0.160659	0.181032	0.213985	10.284	10.4167	10.6208	31.9389	27.0155	28.2595	0.363095	0.185225	10.4405	29.0713	Snx24
ENSMUSG00000024537	1607.63	2396.18	1920.33	1658.97	1869.35	2209.63	1813.83	1837.24	1873.22	1911.43	1616.78	1691.23	1974.71	1912.65	1841.43	1739.82	Psmg2
ENSMUSG00000024538	372.766	555.609	445.271	129.945	146.423	173.076	538.603	545.554	556.239	166.102	140.497	146.967	457.882	149.815	546.799	151.188	Ppic
ENSMUSG00000024539	4246.2	6328.98	5072.11	4990.83	5623.71	6647.4	4359.03	4415.29	4501.77	5707.22	4827.45	5049.75	5215.77	5753.98	4425.36	5194.81	Ptpn2
ENSMUSG00000024542	2442.03	3639.85	2917.02	1766.05	1990	2352.25	2681.9	2716.52	2769.72	3196.24	2703.54	2828.03	2999.63	2036.1	2722.71	2909.27	Cep192
ENSMUSG00000024544	664.452	990.368	793.692	613.532	691.334	817.178	1101.39	1115.61	1137.46	737.556	623.861	652.59	816.17	707.348	1118.15	671.336	Ldlrad4
ENSMUSG00000024546	1.11345	1.6596	1.33002	6.82622	7.69184	9.092	4.25647	4.3114	4.39585	1.40212	1.18598	1.24059	1.36769	7.87002	4.32124	1.27623	4930546C10Rik
ENSMUSG00000024548	4.01937	5.99089	4.80117	23.6176	26.6126	31.4569	141.139	142.961	145.761	255.682	216.269	226.228	4.93714	27.229	143.287	232.726	Setbp1
ENSMUSG00000024552	0.151766	0.226207	0.181285	0.160659	0.181032	0.213985	1.64446	1.66568	1.69831	26.2451	22.1994	23.2217	0.186419	0.185225	1.66948	23.8888	Slc14a2
ENSMUSG00000024556	12359.5	18421.9	14763.5	9974.55	11239.4	13285.3	8236.36	8342.65	8506.05	10522	8900.04	9309.88	15181.6	11499.8	8361.69	9577.31	Me2
ENSMUSG00000024558	0.151767	0.226209	0.181286	0.16066	0.181033	0.213987	4.62779	4.68752	4.77933	2.34269	1.98157	2.07282	0.186421	0.185227	4.69821	2.13236	Mapk4
ENSMUSG00000024560	7971.52	11881.6	9522.03	7035.41	7927.56	9370.62	6995.25	7085.52	7224.3	8133.47	6879.69	7196.5	9791.71	8111.2	7101.69	7403.22	Cxxc1
ENSMUSG00000024561	3356.38	5002.7	4009.22	3098.14	3491.01	4126.49	3686.29	3733.86	3807	4445.53	3760.25	3933.41	4122.76	3571.88	3742.38	4046.4	Mbd1
ENSMUSG00000024563	2572.54	3834.38	3072.91	2621.1	2953.47	3491.1	2683.81	2718.44	2771.69	3019.76	2554.26	2671.89	3159.94	3021.89	2724.65	2748.64	Smad2
ENSMUSG00000024565	0.151766	0.226208	0.181285	0.160659	0.181032	0.213985	1.97635	2.00186	2.04107	1.34335	1.13627	1.18859	0.18642	0.185225	2.00643	1.22274	Sall3
ENSMUSG00000024566	3031.84	4518.98	3621.56	2163.21	2437.52	2881.22	3810.35	3859.53	3935.12	4113.1	3479.06	3639.27	3724.13	2493.98	3868.33	3743.81	Atp9b
ENSMUSG00000024570	2174.04	3240.41	2596.9	2545.79	2868.61	3390.79	2291.89	2321.47	2366.94	2471.42	2090.44	2186.71	2670.45	2935.06	2326.77	2249.52	Rbfa
ENSMUSG00000024571	12308.5	18345.9	14702.6	11254.2	12681.4	14989.8	10785.9	10925.1	11139.1	13415.8	11347.7	11870.3	15119	12975.1	10950.1	12211.3	Naa12
ENSMUSG00000024575	8.80203	13.1195	10.5141	7.5856	8.54752	10.1034	11.5193	11.668	11.8965	6.99167	5.9139	6.18623	10.8119	8.74552	11.6946	6.36393	Pde6a
ENSMUSG00000024576	16084.2	23973.6	19212.7	15171.7	17095.6	20207.6	18459	18697.2	19063.4	21334.1	18045.4	18876.4	19756.8	17491.6	18739.8	19418.7	Csnk1a1
ENSMUSG00000024579	63.6084	94.8086	75.9807	46.2204	52.0816	61.562	553.259	560.399	571.375	708.932	599.65	627.264	78.1326	53.288	561.678	645.282	Pcyox1l
ENSMUSG00000024580	1696.77	2529.04	2026.8	1720.12	1938.24	2291.06	1783.14	1806.15	1841.52	2100.11	1776.38	1858.18	2084.2	1983.14	1810.27	1911.55	Grpel2
ENSMUSG00000024581	2689.86	4009.25	3213.06	2482.14	2796.9	3306.02	2716.61	2751.67	2805.56	4083.27	3453.83	3612.88	3304.06	2861.69	2757.95	3716.66	Napg
ENSMUSG00000024583	2649.5	3949.09	3164.84	3434.5	3870.02	4574.49	3614.37	3661.01	3732.72	4920.82	4162.27	4353.95	3254.48	3959.67	3669.36	4479.01	Txnl1
ENSMUSG00000024587	9493.59	14150.2	11340.1	8039.03	9058.46	10707.4	9018	9134.38	9313.29	12477.8	10554.3	11040.3	11661.3	9268.29	9155.22	11357.5	Nars
ENSMUSG00000024588	1530.96	2281.9	1828.74	1246.27	1404.31	1659.94	1675.69	1697.32	1730.56	1873.66	1584.83	1657.81	1880.53	1436.84	1701.19	1705.43	Fech
ENSMUSG00000024589	1269.04	1891.51	1515.88	1073.15	1209.24	1429.36	539.51	546.472	557.175	632.72	535.185	559.831	1558.81	1237.25	547.719	575.912	Nedd4l
ENSMUSG00000024590	321.339	478.956	383.841	569.227	641.411	758.167	951.486	963.765	982.642	2844.26	2405.82	2516.6	394.712	656.269	965.964	2588.89	Lmnb1
ENSMUSG00000024592	671.806	1001.33	802.477	1059.92	1194.32	1411.73	747.471	757.117	771.947	1024.2	866.319	906.212	825.204	1221.99	758.845	932.244	C330018D20Rik
ENSMUSG00000024594	1962.59	2925.25	2344.33	1894.37	2134.59	2523.15	2549.88	2582.79	2633.38	3958.82	3348.56	3502.76	2410.73	2184.04	2588.68	3603.38	Prrc1
ENSMUSG00000024597	258.999	386.039	309.376	316.468	356.599	421.511	1062.85	1076.56	1097.65	2767.8	2341.14	2448.95	318.138	364.86	1079.02	2519.3	Slc12a2
ENSMUSG00000024598	0.151765	0.226207	0.181285	0.160658	0.181031	0.213985	44.955	45.5351	46.427	38.7872	32.8081	34.3189	0.186419	0.185225	45.6391	35.3048	Fbn2
ENSMUSG00000024600	10.9102	16.2617	13.0323	13.2574	14.9386	17.6579	98.4537	99.7243	101.678	66.8017	56.5042	59.1062	13.4014	15.2847	99.9518	60.8041	Slc27a6
ENSMUSG00000024601	821.887	1225.03	981.749	1057.36	1191.44	1408.32	907.604	919.316	937.322	1326.1	1121.68	1173.34	1009.55	1219.04	921.414	1207.04	Isoc1
ENSMUSG00000024603	2084.42	3106.83	2489.85	2055.39	2316.03	2737.62	2593.76	2627.23	2678.69	3384.42	2862.71	2994.54	2560.37	2369.68	2633.23	3080.56	Dctn4
ENSMUSG00000024604	8243.93	12287.6	9847.42	7932.06	8937.91	10564.9	7425.46	7521.29	7668.6	8998.65	7611.5	7962	10126.3	9144.95	7538.45	8190.72	Rbm22
ENSMUSG00000024608	68327.6	101843	81617.7	91808.7	103451	122282	58689	59446.4	60610.7	66339.5	56113.2	58697.2	83929.3	105847	59582	60383.3	Rps14
ENSMUSG00000024610	4612.51	6874.97	5509.67	7436.5	8379.52	9904.85	529181	536010	546508	1.4282e+06	1.20804e+06	1.26367e+06	5665.72	8573.62	537233	1.29997e+06	Cd74
ENSMUSG00000024613	14393.7	21453.9	17193.4	9088.12	10240.6	12104.7	8416.72	8525.34	8692.32	10071.5	8518.94	8911.23	17680.3	10477.8	8544.79	9167.21	Tcof1
ENSMUSG00000024614	3168.3	4722.37	3784.56	2769.56	3120.77	3688.84	4847.38	4909.94	5006.11	7017.56	5935.79	6209.14	3891.74	3193.06	4921.14	6387.5	Tmx3
ENSMUSG00000024617	31.7526	47.3274	37.9287	107.127	120.711	142.685	162.505	164.602	167.826	304.74	257.764	269.634	39.0029	123.508	164.978	277.38	Camk2a
ENSMUSG00000024620	4.75189	7.08271	5.67616	0.312921	0.352602	0.416787	0.986706	0.999439	1.01901	28.182	23.8377	24.9354	5.83692	0.36077	1.00172	25.6517	Pdgfrb
ENSMUSG00000024621	102.71	153.09	122.688	148.944	167.831	198.382	1998.83	2024.62	2064.28	6016.56	5089.11	5323.46	126.163	171.719	2029.24	5476.38	Csf1r
ENSMUSG00000024622	2389.97	3562.26	2854.84	1700.5	1916.14	2264.94	1772.71	1795.59	1830.76	1707.69	1444.45	1510.97	2935.69	1960.52	1799.68	1554.37	Hmgxb3
ENSMUSG00000024639	236.536	352.558	282.544	346.76	390.733	461.858	2102.82	2129.96	2171.68	3239.08	2739.78	2865.94	290.546	399.784	2134.82	2948.27	Gnaq
ENSMUSG00000024640	1368.17	2039.26	1634.29	1211.79	1365.46	1614.01	2192.65	2220.95	2264.45	2810.56	2377.31	2486.79	1680.57	1397.09	2226.01	2558.22	Psat1
ENSMUSG00000024642	1912.05	2849.93	2283.96	1595.11	1797.38	2124.56	1737.59	1760.02	1794.49	1392.76	1178.06	1232.31	2348.65	1839.01	1764.03	1267.71	Tle4
ENSMUSG00000024644	3806.65	5673.83	4547.07	3541.01	3990.04	4716.36	3914.39	3964.9	4042.56	6023.1	5094.63	5329.24	4675.85	4082.47	3973.95	5482.32	Cndp2
ENSMUSG00000024645	2177.43	3245.46	2600.95	2673.05	3012.02	3560.3	1992.56	2018.27	2057.8	2493.8	2109.38	2206.51	2674.61	3081.79	2022.88	2269.89	Timm21
ENSMUSG00000024646	9038.34	13471.7	10796.3	11755.6	13246.4	15657.6	7756.79	7856.89	8010.78	13127.1	11103.5	11614.9	11102.1	13553.2	7874.82	11948.5	Cyb5a
ENSMUSG00000024653	0.151766	0.226208	0.181286	0.160659	0.181033	0.213986	0.181202	0.18354	0.187135	1.34136	1.13459	1.18684	0.18642	0.185226	0.183959	1.22093	Scgb1a1
ENSMUSG00000024654	1712.58	2552.6	2045.68	2158.09	2431.76	2874.42	1846.26	1870.09	1906.72	2916.06	2466.54	2580.13	2103.62	2488.09	1874.35	2654.24	Asrgl1
ENSMUSG00000024658	0.602817	0.898501	0.720069	0.312918	0.352599	0.416783	4.88895	4.95204	5.04903	5.54058	4.68649	4.9023	0.740462	0.360767	4.96334	5.04312	Gm9750
ENSMUSG00000024659	17.7054	26.3899	21.1492	49.8772	56.2021	66.4326	980.517	993.17	1012.62	3571.38	3020.85	3159.95	21.7482	57.504	995.437	3250.73	Anxa1
ENSMUSG00000024660	960.548	1431.7	1147.38	1033.23	1164.25	1376.18	2284.84	2314.33	2359.66	4919.84	4161.44	4353.07	1179.88	1191.22	2319.61	4478.12	Incenp
ENSMUSG00000024661	32962.5	49130.7	39373.9	34952.4	39384.7	46553.9	67853.5	68729.2	70075.3	97530.8	82496.4	86295.3	40489	40297	68886	88774.1	Fth1
ENSMUSG00000024663	11.5604	17.2308	13.8089	15.6017	17.5802	20.7803	64.097	64.9242	66.1958	99.2855	83.9806	87.8479	14.2	17.9874	65.0723	90.3713	Rab3il1
ENSMUSG00000024664	0.538567	0.802736	0.643321	0.861115	0.970312	1.14694	257.588	260.912	266.023	401.593	339.687	355.33	0.661542	0.992789	261.508	365.537	Fads3
ENSMUSG00000024665	3.82053	5.69452	4.56365	5.6273	6.3409	7.49514	1250.5	1266.63	1291.44	1702.03	1439.66	1505.95	4.6929	6.48778	1269.52	1549.21	Fads2
ENSMUSG00000024666	664.766	990.836	794.067	855.203	963.651	1139.06	1093.57	1107.68	1129.38	1530.08	1294.22	1353.82	816.556	985.973	1110.21	1392.71	Tmem138
ENSMUSG00000024667	260.471	388.234	311.135	200.601	226.039	267.185	348.732	353.232	360.151	408.684	345.685	361.604	319.947	231.275	354.038	371.991	Tmem216
ENSMUSG00000024668	2804.02	4179.4	3349.42	3080.1	3470.69	4102.46	3834.3	3883.78	3959.85	4393.18	3715.97	3887.09	3444.28	3551.08	3892.64	3998.75	Sdhaf2
ENSMUSG00000024669	25099.8	37411.4	29981.9	20943.5	23599.3	27895.1	30001.2	30388.3	30983.5	28303.4	23940.4	25042.9	30831	24145.9	30457.7	25762.2	Cd5
ENSMUSG00000024670	41207.6	61420.1	49222.8	26898.6	30309.6	35826.9	34336.7	34779.8	35461	40927.3	34618.4	36212.5	50616.9	31011.7	34859.2	37252.7	Cd6
ENSMUSG00000024672	3.86674	5.76339	4.61884	8.95389	10.0893	11.9259	148.097	150.008	152.946	330.631	279.664	292.542	4.74965	10.323	150.35	300.946	Ms4a7
ENSMUSG00000024673	1.60912	2.39841	1.92211	0.31292	0.352601	0.416785	149.035	150.958	153.915	343.785	290.79	304.181	1.97655	0.360768	151.302	312.918	Ms4a1
ENSMUSG00000024675	1526.04	2274.56	1822.86	2289.51	2579.85	3049.46	2417.23	2448.43	2496.38	7694.97	6508.78	6808.51	1874.49	2639.61	2454.01	7004.08	Ms4a4c
ENSMUSG00000024677	55053.3	82057.2	65761.5	74486.5	83932.1	99210.3	53018.4	53702.6	54754.4	50864	43023.3	45004.5	67624	85876.3	53825.1	46297.2	Ms4a6b
ENSMUSG00000024678	127.918	190.663	152.799	183.632	206.918	244.583	124.08	125.681	128.142	115.196	97.4381	101.925	157.127	211.711	125.968	104.853	Ms4a4d
ENSMUSG00000024679	124.763	185.96	149.031	511.369	576.215	681.104	430.945	436.507	445.056	1057.51	894.493	935.684	153.251	589.563	437.503	962.562	Ms4a6d
ENSMUSG00000024680	0.151766	0.226209	0.181286	3.02926	3.4134	4.03475	1.29297	1.30966	1.33531	2.74927	2.32547	2.43256	0.18642	3.49247	1.31265	2.50243	Ms4a2
ENSMUSG00000024681	1.54761	2.30672	1.84863	0.160657	0.181029	0.213982	0.646768	0.655115	0.667946	0.202607	0.171375	0.179267	1.90099	0.185223	0.65661	0.184416	Ms4a3
ENSMUSG00000024683	1208.57	1801.37	1443.64	1559.01	1756.7	2076.48	1386.49	1404.38	1431.89	1954.28	1653.03	1729.15	1484.53	1797.4	1407.59	1778.82	Mrpl16
ENSMUSG00000024687	215.576	321.317	257.507	316.755	356.922	421.893	309.843	313.842	319.989	530.456	448.686	469.348	264.8	365.19	314.558	482.83	Osbp
ENSMUSG00000024691	1539	2293.89	1838.35	1645.56	1854.24	2191.76	3519.28	3564.7	3634.51	4917.7	4159.63	4351.18	1890.41	1897.19	3572.83	4476.17	Fam111a
ENSMUSG00000024695	2401.84	3579.96	2869.02	3088.65	3480.32	4113.84	3359.8	3403.15	3469.81	4137.73	3499.89	3661.06	2950.27	3560.94	3410.92	3766.23	Zfp91
ENSMUSG00000024696	2128.68	3172.81	2542.72	3039.22	3424.62	4048	8301.35	8408.48	8573.17	10626.7	8988.62	9402.54	2614.74	3503.94	8427.67	9672.64	Lpxn
ENSMUSG00000024697	8.33665	12.4258	9.95818	19.6555	22.148	26.1796	100.402	101.698	103.69	38.8758	32.8831	34.3973	10.2402	22.661	101.93	35.3854	Gna14
ENSMUSG00000024712	1114.5	1661.17	1331.28	977.137	1101.05	1301.47	1675.83	1697.46	1730.71	1396.81	1181.49	1235.89	1368.99	1126.55	1701.33	1271.4	Rfk
ENSMUSG00000024713	0.151765	0.226206	0.181284	0.160658	0.18103	0.213984	0.1812	0.183538	0.187133	0.3946	0.333772	0.349142	0.186418	0.185224	0.183957	0.359172	Pcsk5
ENSMUSG00000024725	8321	12402.5	9939.48	8740.71	9849.12	11642	11748.7	11900.3	12133.4	25972.3	21968.7	22980.3	10221	10077.3	11927.5	23640.4	Ostf1
ENSMUSG00000024726	257.545	383.872	307.639	279.569	315.021	372.365	332.273	336.561	343.153	535.053	452.574	473.415	316.352	322.318	337.329	487.014	Carnmt1
ENSMUSG00000024727	0.295598	0.44059	0.353094	0.160658	0.181031	0.213985	217.324	220.129	224.44	92.9249	78.6005	82.22	0.363094	0.185225	220.631	84.5818	Trpm6
ENSMUSG00000024730	0.151765	0.226206	0.181284	3.22876	3.63819	4.30046	9.15631	9.27448	9.45613	6.07027	5.13453	5.37097	0.186419	3.72247	9.29564	5.52526	Ms4a8a
ENSMUSG00000024731	0.151765	0.226206	0.181284	0.160658	0.18103	0.213984	0.1812	0.183538	0.187133	0.3946	0.333772	0.349142	0.186418	0.185224	0.183957	0.359172	Ms4a10
ENSMUSG00000024732	2271.29	3385.37	2713.07	1770	1994.45	2357.5	1875.27	1899.47	1936.68	2775.1	2347.32	2455.41	2789.91	2040.65	1903.81	2525.94	Ccdc86
ENSMUSG00000024734	0.151767	0.226209	0.181287	0.16066	0.181033	0.213987	0.352932	0.357486	0.364488	1.88148	1.59144	1.66473	0.186421	0.185227	0.358302	1.71255	Zp1
ENSMUSG00000024735	4051.52	6038.8	4839.56	3816.33	4300.28	5083.07	3804.67	3853.76	3929.25	4808.9	4067.6	4254.91	4976.62	4399.89	3862.56	4377.14	Prpf19
ENSMUSG00000024736	6.74938	10.06	8.06217	11.3959	12.841	15.1785	132.479	134.188	136.817	444.531	376.006	393.321	8.29051	13.1385	134.495	404.62	Tmem132a
ENSMUSG00000024737	6.57701	9.80306	7.85628	2.01095	2.26595	2.67843	419.445	424.858	433.179	1649.41	1395.15	1459.4	8.07878	2.31844	425.827	1501.32	Slc15a3
ENSMUSG00000024740	11241.1	16754.9	13427.6	6908.47	7784.53	9201.56	9843.64	9970.68	10166	14793.2	12512.8	13089	13807.9	7964.85	9993.43	13465	Ddb1
ENSMUSG00000024742	2817.31	4199.21	3365.29	3051.1	3438.01	4063.83	3450.43	3494.96	3563.41	6530.73	5524.01	5778.39	3460.6	3517.65	3502.93	5944.37	Fen1
ENSMUSG00000024747	0.295593	0.440583	0.353088	0.160657	0.181029	0.213982	0.181198	0.183537	0.187132	0.202601	0.17137	0.179261	0.363088	0.185223	0.183956	0.184411	Aldh1a7
ENSMUSG00000024749	0.594428	0.885998	0.710048	3.22532	3.63432	4.29588	2.30311	2.33284	2.37853	4.74933	4.01722	4.20221	0.730158	3.7185	2.33816	4.32292	Tmc1
ENSMUSG00000024750	1071.72	1597.41	1280.18	1109.46	1250.15	1477.71	1881.85	1906.13	1943.47	2869.15	2426.87	2538.62	1316.44	1279.11	1910.48	2611.55	Zfand5
ENSMUSG00000024754	62.879	93.7214	75.1094	24.3901	27.483	32.4858	1165.91	1180.96	1204.09	1565.17	1323.9	1384.86	77.2366	28.1196	1183.65	1424.64	Cemip2
ENSMUSG00000024758	5016.47	7477.07	5992.2	4998.78	5632.67	6657.99	7878.01	7979.68	8135.97	10673	9027.78	9443.51	6161.91	5763.15	7997.89	9714.78	Rtn3
ENSMUSG00000024759	2427.02	3617.49	2899.09	2009.62	2264.46	2676.66	2932.12	2969.96	3028.13	4559.19	3856.39	4033.97	2981.2	2316.91	2976.74	4149.85	Atl3
ENSMUSG00000024761	5.05778	7.53865	6.04155	6.70511	7.55538	8.93069	10.1841	10.3155	10.5176	17.3044	14.6369	15.311	6.21266	7.73039	10.3391	15.7508	Gm16437
ENSMUSG00000024764	2756.38	4108.4	3292.52	2310.49	2603.49	3077.4	3091.21	3131.11	3192.43	4932.25	4171.94	4364.06	3385.77	2663.79	3138.25	4489.42	Naa40
ENSMUSG00000024766	1000	1490.5	1194.51	718.638	809.768	957.171	1398.33	1416.37	1444.12	1634.99	1382.96	1446.64	1228.34	828.526	1419.61	1488.2	Lipo3
ENSMUSG00000024767	5719.95	8525.61	6832.52	5346.05	6023.98	7120.53	6854.28	6942.74	7078.72	8936.1	7558.59	7906.66	7026.03	6163.52	6958.58	8133.79	Otub1
ENSMUSG00000024769	99.0311	147.606	118.293	112.959	127.284	150.453	133.27	134.99	137.634	243.677	206.114	215.605	121.644	130.232	135.298	221.799	Cdc42bpg
ENSMUSG00000024772	285.516	425.563	341.051	365.225	411.539	486.451	969.392	981.902	1001.13	2384.57	2016.99	2109.87	350.71	421.072	984.143	2170.48	Ehd1
ENSMUSG00000024773	2472.29	3684.96	2953.17	1983.45	2234.97	2641.8	2237.26	2266.13	2310.52	3338.57	2823.93	2953.97	3036.81	2286.74	2271.31	3038.82	Atg2a
ENSMUSG00000024774	3.007	4.48195	3.59188	1.0112	1.13943	1.34684	0.181198	0.183537	0.187132	0.202609	0.171377	0.179268	3.69361	1.16583	0.183956	0.184418	Ankrd22
ENSMUSG00000024776	5527.61	8238.93	6602.77	5023.58	5660.61	6691.02	4555.53	4614.32	4704.7	3349.33	2833.03	2963.49	6789.77	5791.74	4624.85	3048.62	Stambpl1
ENSMUSG00000024777	749.928	1117.77	895.793	461.853	520.42	615.153	805.881	816.281	832.269	1057.53	894.509	935.701	921.164	532.475	818.144	962.579	Ppp2r5b
ENSMUSG00000024778	2048.81	3053.76	2447.32	2910.08	3279.11	3876	2098.58	2125.67	2167.3	1647.98	1393.94	1458.13	2516.63	3355.06	2130.52	1500.01	Fas
ENSMUSG00000024780	2955.46	4405.13	3530.32	2824.72	3182.92	3762.31	3772.36	3821.05	3895.89	4793.93	4054.95	4241.67	3630.3	3256.65	3829.76	4363.52	Cdc37l1
ENSMUSG00000024781	10219.6	15232.3	12207.4	10335.4	11646	13766	9173.75	9292.14	9474.14	12367.6	10461.2	10942.9	12553.1	11915.8	9313.35	11257.2	Lipa
ENSMUSG00000024782	898.676	1339.48	1073.47	1049.03	1182.06	1397.23	1728.99	1751.3	1785.61	1887.73	1596.74	1670.26	1103.88	1209.44	1755.3	1718.24	Ak3
ENSMUSG00000024784	0.151765	0.226206	0.181284	0.160658	0.18103	0.213984	0.1812	0.183538	0.187133	0.3946	0.333772	0.349142	0.186418	0.185224	0.183957	0.359172	Gpha2
ENSMUSG00000024785	1930.73	2877.76	2306.27	1857.61	2093.17	2474.2	1734.51	1756.89	1791.3	1846.84	1562.15	1634.09	2371.58	2141.66	1760.9	1681.03	Rcl1
ENSMUSG00000024786	3.01145	4.48858	3.5972	1.85521	2.09047	2.471	1.30232	1.31913	1.34496	1.79878	1.5215	1.59156	3.69908	2.1389	1.32214	1.63728	Majin
ENSMUSG00000024787	1978.02	2948.25	2362.76	1767.94	1992.13	2354.76	1881.17	1905.44	1942.76	2091.15	1768.8	1850.25	2429.68	2038.28	1909.79	1903.4	Snx15
ENSMUSG00000024789	1432.16	2134.64	1710.72	2135.23	2405.99	2843.96	4365.84	4422.18	4508.8	6125	5180.82	5419.4	1759.18	2461.73	4432.27	5575.07	Jak2
ENSMUSG00000024790	155.495	231.765	185.739	223.128	251.423	297.189	171.32	173.531	176.929	216.187	182.862	191.283	191	257.247	173.927	196.777	Sac3d1
ENSMUSG00000024791	39.7972	59.3178	47.5379	422.805	476.421	563.144	330.329	334.592	341.145	1297.4	1097.41	1147.94	48.8843	487.457	335.356	1180.92	Cdca5
ENSMUSG00000024792	2018.38	3008.41	2410.97	2255.56	2541.59	3004.23	2357.32	2387.74	2434.5	2929.55	2477.96	2592.07	2479.25	2600.46	2393.19	2666.53	Zfpl1
ENSMUSG00000024793	3780.21	5634.41	4515.48	3335.17	3758.1	4442.19	4739.49	4800.65	4894.68	8615.38	7287.31	7622.89	4643.37	3845.15	4811.61	7841.86	Tnfrsf25
ENSMUSG00000024795	780.367	1163.14	932.154	1201.26	1353.59	1599.98	1130.12	1144.71	1167.13	2351.79	1989.26	2080.87	958.554	1384.94	1147.32	2140.64	Kif20b
ENSMUSG00000024797	3295.62	4912.13	3936.63	3704.57	4174.34	4934.2	3821.54	3870.85	3946.67	5221.43	4416.55	4619.93	4048.12	4271.04	3879.69	4752.64	Vps51
ENSMUSG00000024798	0.522137	0.778247	0.623696	0.160658	0.181031	0.213985	7.52346	7.62055	7.76981	93.5449	79.1249	82.7686	0.64136	0.185225	7.63794	85.1461	Htr7
ENSMUSG00000024799	341.619	509.185	408.066	397.104	447.46	528.912	435.592	441.213	449.855	433.205	366.426	383.3	419.623	457.826	442.22	394.31	Tm7sf2
ENSMUSG00000024800	1556.17	2319.48	1858.86	2113.35	2381.34	2814.82	1523.79	1543.46	1573.69	2309.22	1953.26	2043.2	1911.5	2436.51	1546.98	2101.89	Rpp30
ENSMUSG00000024803	0.641049	0.955486	0.765737	3.98732	4.49295	5.31081	0.986921	0.999658	1.01924	0.681613	0.576542	0.603092	0.787424	4.59703	1.00194	0.620416	Ankrd1
ENSMUSG00000024805	2439.57	3636.19	2914.08	2479.6	2794.04	3302.64	1964.95	1990.31	2029.29	1830.83	1548.6	1619.92	2996.62	2858.76	1994.85	1666.45	Pcgf5
ENSMUSG00000024806	0.548195	0.817086	0.654822	0.562625	0.633971	0.749374	3.26673	3.30889	3.3737	2.27298	1.9226	2.01113	0.673368	0.648657	3.31644	2.0689	Mlana
ENSMUSG00000024807	3723.67	5550.14	4447.95	3194.57	3599.67	4254.92	4015.25	4067.07	4146.73	4962.9	4197.86	4391.17	4573.92	3683.06	4076.35	4517.31	Syvn1
ENSMUSG00000024810	0.151769	0.226213	0.181289	0.160663	0.181036	0.21399	0.181205	0.183544	0.187139	9.59873	8.11908	8.49296	0.186424	0.18523	0.183963	8.73692	Il33
ENSMUSG00000024811	4278.05	6376.45	5110.15	4616.88	5202.34	6149.33	4437.8	4495.07	4583.12	4888.55	4134.97	4325.39	5254.88	5322.85	4505.33	4449.64	Tnks2
ENSMUSG00000024812	21.5349	32.0978	25.7236	46.1675	52.0219	61.4915	1204.78	1220.33	1244.23	1546.98	1308.51	1368.77	26.4521	53.227	1223.12	1408.09	Tjp2
ENSMUSG00000024816	18309	27289.7	21870.2	13377.4	15073.8	17817.7	13805.6	13983.8	14257.7	13155.9	11127.9	11640.4	22489.6	15423	14015.7	11974.8	Frmd8
ENSMUSG00000024817	1335.14	1990.04	1594.84	1641.93	1850.14	2186.92	1876.51	1900.73	1937.96	2115.12	1789.07	1871.46	1640.01	1893	1905.07	1925.22	Uhrf2
ENSMUSG00000024818	3203.98	4775.54	3827.17	2475.24	2789.12	3296.83	4820.78	4882.99	4978.64	6806.77	5757.51	6022.64	3935.57	2853.73	4894.14	6195.64	Slc25a45
ENSMUSG00000024824	5063.34	7546.92	6048.19	4004.32	4512.1	5333.45	3671.22	3718.6	3791.43	3984.12	3369.97	3525.15	6219.48	4616.62	3727.08	3626.42	Rad9a
ENSMUSG00000024826	8931.98	13313.2	10669.3	7723.96	8703.43	10287.7	9111.07	9228.65	9409.41	11211.3	9483.03	9919.72	10971.5	8905.04	9249.71	10204.7	Dpf2
ENSMUSG00000024827	1.81905	2.7113	2.17286	2.80389	3.15945	3.73456	22.0173	22.3014	22.7382	1.38144	1.16849	1.22229	2.2344	3.23263	22.3523	1.25741	Gldc
ENSMUSG00000024829	1889.18	2815.83	2256.64	2913.22	3282.65	3880.19	2322.72	2352.7	2398.78	3208.58	2713.97	2838.95	2320.55	3358.69	2358.06	2920.5	Mrpl21
ENSMUSG00000024830	4150.47	6186.3	4957.77	4257.44	4797.32	5670.58	5030.36	5095.28	5195.08	5634.33	4765.79	4985.25	5098.18	4908.44	5106.91	5128.46	Rps6kb2
ENSMUSG00000024831	1446.55	2156.09	1727.91	1144.7	1289.86	1524.65	1345.13	1362.49	1389.17	1479.62	1251.53	1309.17	1776.85	1319.74	1365.59	1346.77	Ighmbp2
ENSMUSG00000024833	2002.1	2984.14	2391.52	2274.52	2562.95	3029.48	2157.87	2185.72	2228.53	3032.82	2565.3	2683.44	2459.25	2622.31	2190.71	2760.52	Pola2
ENSMUSG00000024835	11719.1	17467.3	13998.5	11603.4	13074.8	15454.8	22282.7	22570.3	23012.3	32559.2	27540.2	28808.4	14394.9	13377.7	22621.8	29635.9	Coro1b
ENSMUSG00000024837	0.151765	0.226207	0.181285	0.160658	0.181031	0.213985	0.181201	0.183539	0.187134	0.674241	0.570306	0.596569	0.186419	0.185225	0.183958	0.613705	Dmrt1
ENSMUSG00000024841	2849.4	4247.05	3403.63	3256.16	3669.07	4336.95	3326.98	3369.91	3435.92	4261.98	3604.99	3771	3500.03	3754.06	3377.6	3879.33	Eif1ad
ENSMUSG00000024842	10.1313	15.1007	12.1019	15.8183	17.8242	21.0688	96.3737	97.6174	99.5294	143.395	121.291	126.876	12.4446	18.2371	97.8402	130.521	Cabp4
ENSMUSG00000024843	315.094	469.649	376.381	300.642	338.767	400.433	1028.82	1042.1	1062.51	1576.53	1333.51	1394.92	387.041	346.614	1044.48	1434.98	Chka
ENSMUSG00000024844	8193.49	12212.4	9787.17	10139.2	11424.9	13504.6	8251.33	8357.81	8521.51	12663	10711	11204.2	10064.4	11689.6	8376.88	11526	Banf1
ENSMUSG00000024845	4931.4	7350.27	5890.59	5786.85	6520.68	7707.64	6697.38	6783.81	6916.68	8606.72	7279.99	7615.23	6057.42	6671.73	6799.29	7833.98	Tmem134
ENSMUSG00000024846	1.89162	2.81947	2.25955	2.06609	2.32808	2.75187	31.1218	31.5234	32.1409	41.4656	35.0737	36.6888	2.32355	2.38201	31.5954	37.7427	Cst6
ENSMUSG00000024847	7605.79	11336.5	9085.16	8049.08	9069.78	10720.8	7594.61	7692.62	7843.29	9922.95	8393.32	8779.83	9342.47	9279.87	7710.17	9032.04	Aip
ENSMUSG00000024851	11067.2	16495.8	13219.9	6290.48	7088.17	8378.44	9483.59	9605.97	9794.12	10228.2	8651.51	9049.91	13594.3	7252.37	9627.89	9309.87	Pitpnm1
ENSMUSG00000024853	20383.3	30381.3	24347.9	17462.3	19676.6	23258.4	21717.4	21997.7	22428.5	25543.8	21606.2	22601.1	25037.5	20132.4	22047.9	23250.4	Sf3b2
ENSMUSG00000024854	1228.84	1831.59	1467.86	1413.37	1592.59	1882.49	1756.86	1779.53	1814.39	2578.64	2181.14	2281.58	1509.43	1629.48	1783.59	2347.12	Pold4
ENSMUSG00000024855	2653.54	3955.12	3169.67	2628.58	2961.91	3501.07	2419.84	2451.06	2499.07	2429.07	2054.62	2149.24	3259.45	3030.52	2456.66	2210.98	Pacs1
ENSMUSG00000024856	23603.7	35181.4	28194.8	25757.9	29024.3	34307.6	26692.8	27037.3	27566.8	28391.4	24014.8	25120.7	28993.3	29696.6	27099	25842.3	Cdk2ap2
ENSMUSG00000024857	0.557841	0.831465	0.666345	0.160657	0.181029	0.213982	0.181198	0.183537	0.187132	0.202602	0.171371	0.179263	0.685217	0.185223	0.183956	0.184412	Cabp2
ENSMUSG00000024858	8579.18	12787.3	10247.9	9396.38	10587.9	12515.3	10209.6	10341.4	10543.9	12737.6	10774.1	11270.2	10538.1	10833.2	10365	11593.9	Grk2
ENSMUSG00000024862	944.609	1407.94	1128.34	559.491	630.439	745.198	861.2	872.314	889.4	1252.29	1059.25	1108.03	1160.3	645.043	874.305	1139.86	Klc2
ENSMUSG00000024866	0.151766	0.226208	0.181286	0.160659	0.181032	0.213986	5.86176	5.93741	6.0537	4.59858	3.8897	4.06882	0.18642	0.185226	5.95096	4.1857	Acy3
ENSMUSG00000024867	40.4807	60.3366	48.3544	48.8201	55.011	65.0247	23.7097	24.0157	24.4861	11.681	9.88039	10.3354	49.7239	56.2853	24.0705	10.6323	Pip5k1b
ENSMUSG00000024869	167.204	249.218	199.726	239.588	269.97	319.113	229.489	232.451	237.004	368.898	312.032	326.401	205.382	276.224	232.981	335.777	Gm49405
ENSMUSG00000024870	13845.1	20636.1	16538	14062.4	15845.6	18730	15062.8	15257.2	15556.1	22400.2	18947.2	19819.7	17006.4	16212.7	15292	20389	Rab1b
ENSMUSG00000024871	58.8373	87.6972	70.2815	110.16	124.129	146.725	97.9508	99.2149	101.158	204.951	173.358	181.341	72.272	127.005	99.4413	186.55	Doc2g
ENSMUSG00000024873	13.7106	20.4357	16.3774	17.0428	19.204	22.6997	20.279	20.5407	20.943	11.8535	10.0263	10.488	16.8412	19.6488	20.5876	10.7893	Cnih2
ENSMUSG00000024875	2177.06	3244.92	2600.52	2642.87	2978	3520.09	2826.81	2863.29	2919.37	3829.78	3239.42	3388.59	2674.17	3046.99	2869.82	3485.93	Yif1a
ENSMUSG00000024878	521.125	776.738	622.486	698.823	787.441	930.779	628.048	636.153	648.613	631.924	534.512	559.126	640.116	805.681	637.605	575.188	Cbwd1
ENSMUSG00000024883	11.7824	17.5617	14.0741	16.4344	18.5184	21.8893	20.3299	20.5923	20.9956	12.7078	10.7489	11.2439	14.4727	18.9473	20.6393	11.5668	Rin1
ENSMUSG00000024885	15.7957	23.5436	18.8681	55.0881	62.0738	73.3732	959.661	972.045	991.084	1301.17	1100.59	1151.27	19.4025	63.5117	974.263	1184.34	Aldh3b1
ENSMUSG00000024887	200.619	299.023	239.641	261.98	295.202	348.938	227.568	230.505	235.019	237.305	200.724	209.967	246.428	302.04	231.031	215.998	Asah2
ENSMUSG00000024889	2124.66	3166.81	2537.91	2098.9	2365.06	2795.57	2230.14	2258.92	2303.16	2815.88	2381.81	2491.49	2609.79	2419.84	2264.07	2563.06	Rce1
ENSMUSG00000024891	180.029	268.334	215.046	173.357	195.341	230.899	131.017	132.708	135.308	220.655	186.641	195.236	221.136	199.866	133.011	200.844	Slc29a2
ENSMUSG00000024892	149.983	223.55	179.155	67.4189	75.9683	89.7969	174.038	176.284	179.737	203.387	172.035	179.957	184.229	77.728	176.687	185.126	Pcx
ENSMUSG00000024896	1328.65	1980.36	1587.08	1509.81	1701.27	2010.96	1318.99	1336.01	1362.17	1429.03	1208.75	1264.41	1632.03	1740.68	1339.06	1300.73	Minpp1
ENSMUSG00000024897	0.543585	0.810215	0.649315	0.856699	0.965337	1.14106	119.839	121.385	123.763	264.84	224.014	234.33	0.667705	0.987698	121.662	241.061	Apba1
ENSMUSG00000024899	45.0118	67.0903	53.7669	62.1998	70.0873	82.8454	177.358	179.646	183.165	356.302	301.378	315.256	55.2896	71.7108	180.056	324.312	Papss2
ENSMUSG00000024900	1846.84	2752.73	2206.06	2423.18	2730.46	3227.48	2639.48	2673.55	2725.91	4516.56	3820.33	3996.25	2268.54	2793.71	2679.65	4111.04	Cpt1a
ENSMUSG00000024901	41.2638	61.5038	49.2898	38.8519	43.7786	51.7477	59.0494	59.8114	60.9829	9.58074	8.10386	8.47704	50.6858	44.7927	59.9479	8.72055	Peli3
ENSMUSG00000024902	1354.66	2019.12	1618.15	1658.07	1868.33	2208.43	1671.84	1693.41	1726.58	2338.64	1978.13	2069.23	1663.98	1911.61	1697.28	2128.67	Mrpl11
ENSMUSG00000024905	1.26138	1.88009	1.50672	0.629761	0.709621	0.838794	1.32175	1.33881	1.36503	7.15316	6.05049	6.32912	1.5494	0.726059	1.34186	6.51092	Tesmin
ENSMUSG00000024906	2942.56	4385.89	3514.9	2109.42	2376.91	2809.58	2256.65	2285.77	2330.54	2595.65	2195.53	2296.63	3614.45	2431.97	2290.99	2362.6	Mus81
ENSMUSG00000024907	2.05968	3.06996	2.4603	0.160658	0.181031	0.213984	71.6062	72.5302	73.9508	30.0559	25.4228	26.5935	2.52998	0.185225	72.6957	27.3574	Gal
ENSMUSG00000024908	6036.01	8996.69	7210.05	4823.58	5435.25	6424.63	5782.1	5856.72	5971.43	7464.57	6313.9	6604.65	7414.25	5561.15	5870.08	6794.37	Ppp6r3
ENSMUSG00000024909	54.0036	80.4925	64.5076	65.6342	73.9573	87.4198	60.2986	61.0768	62.2731	121.417	102.7	107.43	66.3346	75.6704	61.2162	110.516	Efemp2
ENSMUSG00000024910	2571.79	3833.27	3072.02	1982.76	2234.2	2640.89	3687.09	3734.68	3807.83	9864.36	8343.77	8727.99	3159.03	2285.95	3743.2	8978.71	Ctsw
ENSMUSG00000024911	2530.6	3771.87	3022.82	2728.15	3074.11	3633.69	3605.77	3652.31	3723.84	3903.38	3301.67	3453.71	3108.43	3145.32	3660.64	3552.92	Fibp
ENSMUSG00000024912	2.91939	4.35137	3.48723	6.01493	6.77768	8.01143	13.0623	13.2309	13.49	9.33988	7.90013	8.26393	3.586	6.93468	13.2611	8.50132	Fosl1
ENSMUSG00000024913	91.5919	136.518	109.407	150.802	169.925	200.856	105.408	106.768	108.859	351.561	297.368	311.061	112.506	173.861	107.011	319.997	Lrp5
ENSMUSG00000024914	817.74	1218.84	976.795	1012.36	1140.74	1348.39	1138.44	1153.13	1175.72	1525.15	1290.05	1349.46	1004.46	1167.17	1155.76	1388.22	Drap1
ENSMUSG00000024921	6609.17	9851	7894.7	5889.7	6636.57	7844.63	5845	5920.43	6036.39	6655.95	5629.93	5889.18	8118.29	6790.3	5933.94	6058.35	Smarca2
ENSMUSG00000024922	3.0946	4.61251	3.69651	2.61863	2.9507	3.48782	3.93347	3.98424	4.06227	18.8821	15.9714	16.7069	3.80121	3.01905	3.99333	17.1868	Ovol1
ENSMUSG00000024924	0.151764	0.226204	0.181283	0.312914	0.352595	0.416778	0.181198	0.183537	0.187132	0.202601	0.17137	0.179261	0.186417	0.360762	0.183956	0.184411	Vldlr
ENSMUSG00000024925	1965.58	2929.7	2347.9	2263.51	2550.55	3014.83	2389.33	2420.16	2467.57	3001.76	2539.03	2655.95	2414.39	2609.63	2425.69	2732.25	Rnaseh2c
ENSMUSG00000024926	2809.5	4187.58	3355.97	2192.1	2470.08	2919.71	2668.35	2702.78	2755.72	3665.43	3100.41	3243.18	3451.02	2527.3	2708.95	3336.34	Kat5
ENSMUSG00000024927	7587.72	11309.5	9063.57	6143.23	6922.25	8182.31	7731.09	7830.86	7984.24	8330.76	7046.57	7371.06	9320.27	7082.6	7848.73	7582.79	Rela
ENSMUSG00000024935	0.295594	0.440584	0.353089	2.06965	2.3321	2.75661	2.93116	2.96899	3.02714	0.202607	0.171375	0.179266	0.363089	2.38612	2.97577	0.184416	Slc1a1
ENSMUSG00000024936	22.3504	33.3134	26.6977	21.6081	24.3482	28.7803	83.2572	84.3316	85.9833	316.023	267.308	279.617	27.4538	24.9122	84.524	287.65	Kcnk7
ENSMUSG00000024937	2099.37	3129.11	2507.71	1405.16	1583.35	1871.56	5766.46	5840.87	5955.28	12570.2	10632.5	11122.1	2578.73	1620.02	5854.2	11441.6	Ehbp1l1
ENSMUSG00000024939	1367.91	2038.87	1633.97	1538.69	1733.81	2049.42	2538.93	2571.69	2622.06	2907.53	2459.33	2572.58	1680.25	1773.97	2577.56	2646.48	Fam89b
ENSMUSG00000024940	2.6897	4.009	3.21286	1.82056	2.05143	2.42485	2.62651	2.6604	2.71251	17.352	14.6772	15.3531	3.30385	2.09895	2.66647	15.7941	Ltbp3
ENSMUSG00000024941	3110.42	4636.09	3715.41	2567.86	2893.48	3420.19	3304.97	3347.62	3413.19	4176.29	3532.51	3695.19	3820.64	2960.51	3355.26	3801.33	Scyl1
ENSMUSG00000024942	760.259	1133.17	908.134	749.3	844.318	998.01	825.381	836.033	852.408	1009.95	854.266	893.605	933.854	863.876	837.94	919.274	Capn1
ENSMUSG00000024943	2634.34	3926.49	3146.73	2245.28	2530	2990.54	2416.11	2447.29	2495.22	2951.67	2496.67	2611.64	3235.86	2588.6	2452.88	2686.66	Smc5
ENSMUSG00000024944	1395.77	2080.4	1667.26	1574.96	1774.68	2097.72	1338.59	1355.86	1382.42	1588.26	1343.43	1405.29	1714.48	1815.79	1358.95	1445.66	Arl2
ENSMUSG00000024947	4021.79	5994.49	4804.05	3162.8	3563.88	4212.61	3330.3	3373.28	3439.35	4226.79	3575.23	3739.87	4940.11	3646.43	3380.98	3847.3	Men1
ENSMUSG00000024948	8204.85	12229.4	9800.74	7153.98	8061.17	9528.55	7427.43	7523.28	7670.63	7131.09	6031.83	6309.59	10078.3	8247.9	7540.44	6490.84	Map4k2
ENSMUSG00000024949	8963.42	13360	10706.9	7609.78	8574.77	10135.6	9432.65	9554.38	9741.52	12278.1	10385.4	10863.6	11010.1	8773.4	9576.19	11175.7	Sf1
ENSMUSG00000024953	5919.73	8823.38	7071.15	7164.44	8072.96	9542.49	8334.09	8441.64	8606.98	10567	8938.07	9349.67	7271.42	8259.96	8460.9	9618.24	Prdx5
ENSMUSG00000024955	411.355	613.126	491.366	557.621	628.332	742.708	817.335	827.883	844.098	1187.51	1004.45	1050.71	505.283	642.887	829.772	1080.89	Esrra
ENSMUSG00000024957	1.16912	1.74257	1.39652	1.78529	2.01168	2.37787	0.656306	0.664776	0.677797	2.07021	1.75109	1.83172	1.43607	2.05828	0.666293	1.88434	Kcnk4
ENSMUSG00000024958	427.496	637.184	510.646	334.388	376.792	445.38	868.398	879.605	896.833	1441.73	1219.48	1275.64	525.108	385.52	881.612	1312.28	Gpr137
ENSMUSG00000024959	891.824	1329.27	1065.29	1296.15	1460.52	1726.38	1826.93	1850.5	1886.75	2608.98	2206.81	2308.43	1095.46	1494.35	1854.73	2374.74	Bad
ENSMUSG00000024960	157.952	235.428	188.675	104.26	117.482	138.867	437.32	442.963	451.639	589.8	498.882	521.855	194.018	120.203	443.974	536.846	Plcb3
ENSMUSG00000024962	37.6591	56.1311	44.9841	57.2457	64.505	76.2469	74.6132	75.5761	77.0564	89.688	75.8625	79.3559	46.2581	65.9992	75.7486	81.6355	Vegfb
ENSMUSG00000024963	974.442	1452.41	1163.98	1029.34	1159.87	1371	1411.09	1429.3	1457.29	1618.3	1368.84	1431.87	1196.94	1186.73	1432.56	1473	Dnajc4
ENSMUSG00000024965	17773.8	26491.9	21230.9	16618.8	18726.2	22134.9	20789.2	21057.5	21469.9	25901.3	21908.6	22917.5	21832.2	19159.9	21105.5	23575.8	Fermt3
ENSMUSG00000024966	7317.94	10907.4	8741.32	7261.33	8182.14	9671.54	6988.17	7078.36	7217	10159.1	8593.07	8988.78	8988.89	8371.67	7094.51	9246.98	Stip1
ENSMUSG00000024968	16.7191	24.9199	19.9711	11.7426	13.2317	15.6402	19.629	19.8823	20.2717	17.971	15.2008	15.9007	20.5367	13.5382	19.9276	16.3575	Rcor2
ENSMUSG00000024969	6422.04	9572.08	7671.17	7036.57	7928.87	9372.17	6319.22	6400.77	6526.13	7895.69	6678.56	6986.1	7888.43	8112.53	6415.37	7186.78	Mark2
ENSMUSG00000024970	174.29	259.78	208.191	225.294	253.863	300.074	250.274	253.504	258.469	266.138	225.113	235.479	214.087	259.744	254.083	242.243	Spindoc
ENSMUSG00000024972	0.829405	1.23623	0.99073	1.45881	1.64379	1.94302	0.995458	1.0083	1.02805	0.394608	0.333779	0.349149	1.01879	1.68187	1.01061	0.359179	Lgals12
ENSMUSG00000024973	0.295594	0.440584	0.353089	4.05145	4.56522	5.39623	0.970327	0.982849	1.0021	0.202605	0.171374	0.179265	0.363089	4.67097	0.985092	0.184415	Plaat5
ENSMUSG00000024974	7469.69	11133.6	8922.58	8592.21	9681.78	11444.2	7329.17	7423.76	7569.16	8816.84	7457.72	7801.14	9175.29	9906.05	7440.7	8025.23	Smc3
ENSMUSG00000024975	7513.91	11199.5	8975.41	8449.09	9520.51	11253.5	7769.78	7870.05	8024.2	6951.79	5880.17	6150.95	9229.61	9741.05	7888.01	6327.64	Pdcd4
ENSMUSG00000024976	5262.4	7843.63	6285.97	3423.04	3857.11	4559.22	4025.1	4077.04	4156.9	4946.5	4183.99	4376.66	6464	3946.45	4086.34	4502.38	Shoc2
ENSMUSG00000024978	275.829	411.125	329.48	278.245	313.529	370.601	298.077	301.924	307.838	400.802	339.018	354.629	338.811	320.792	302.613	364.816	Gpam
ENSMUSG00000024979	0.151764	0.226204	0.181283	0.160657	0.181029	0.213982	0.352924	0.357479	0.36448	0.202601	0.17137	0.179261	0.186417	0.185223	0.358294	0.184411	Tectb
ENSMUSG00000024981	6219.29	9269.87	7428.98	5113.79	5762.27	6811.18	8155.34	8260.58	8422.38	12979.7	10978.9	11484.4	7639.38	5895.75	8279.43	11814.3	Acsl5
ENSMUSG00000024982	3064.29	4567.33	3660.31	3363.39	3789.9	4479.77	4069.57	4122.09	4202.83	6096.67	5156.87	5394.34	3763.98	3877.69	4131.5	5549.29	Zdhhc6
ENSMUSG00000024983	2373.48	3537.68	2835.13	2127.63	2397.44	2833.84	3159.36	3200.13	3262.81	4158.88	3517.78	3679.77	2915.43	2452.97	3207.44	3785.48	Vti1a
ENSMUSG00000024985	79.6621	118.737	95.1568	73.6283	82.9651	98.0673	1839.03	1862.76	1899.24	4075.84	3447.55	3606.31	97.8519	84.8869	1867.01	3709.9	Tcf7l2
ENSMUSG00000024986	5.4129	8.06795	6.46574	6.37618	7.18473	8.49258	793.703	803.946	819.692	1709.23	1445.75	1512.32	6.64886	7.35116	805.78	1555.77	Hhex
ENSMUSG00000024987	2.506	3.7352	2.99343	5.11993	5.76918	6.81935	1.98551	2.01113	2.05053	3.00237	2.53955	2.6565	3.07821	5.90282	2.01572	2.73281	Cyp26a1
ENSMUSG00000024989	31.5808	47.0713	37.7234	153.707	173.198	204.725	259.498	262.847	267.995	1166.55	986.722	1032.16	38.7918	177.21	263.447	1061.81	Cep55
ENSMUSG00000024990	0.151768	0.226211	0.181288	0.160661	0.181034	0.213988	0.352934	0.357489	0.364491	3.72247	3.14865	3.29364	0.186422	0.185228	0.358305	3.38826	Rbp4
ENSMUSG00000024991	11686.2	17418.3	13959.2	11962.9	13479.9	15933.6	13187	13357.2	13618.8	17189.7	14539.9	15209.4	14354.6	13792.1	13387.7	15646.3	Eif3a
ENSMUSG00000024992	0.151764	0.226204	0.181283	0.160657	0.181029	0.213982	0.352924	0.357479	0.36448	0.202601	0.17137	0.179261	0.186417	0.185223	0.358294	0.184411	Pde6c
ENSMUSG00000024993	2238.26	3336.14	2673.62	1830.3	2062.4	2437.83	2689.51	2724.22	2777.58	3274.93	2770.1	2897.66	2749.34	2110.18	2730.44	2980.9	Dennd10
ENSMUSG00000024997	4082.97	6085.68	4877.13	4188.26	4719.37	5578.44	4387.69	4444.32	4531.36	5069.25	4287.82	4485.28	5015.26	4828.69	4454.46	4614.12	Prdx3
ENSMUSG00000024998	7.2573	10.817	8.66889	6.04033	6.80629	8.04525	9.2271	9.34618	9.52923	100.292	84.8319	88.7383	8.91441	6.96396	9.3675	91.2874	Plce1
ENSMUSG00000024999	1176.62	1753.76	1405.48	791.031	891.34	1053.59	992.089	1004.89	1024.57	964.889	816.151	853.734	1445.29	911.988	1007.18	878.258	Noc3l
ENSMUSG00000025001	404.736	603.261	483.46	855.595	964.092	1139.59	1275.59	1292.05	1317.35	2559.52	2164.96	2264.66	497.152	986.424	1295	2329.71	Hells
ENSMUSG00000025006	870.563	1297.58	1039.89	532.177	599.662	708.819	1025.47	1038.7	1059.04	531.909	449.915	470.633	1069.34	613.553	1041.07	484.152	Sorbs1
ENSMUSG00000025007	4368.25	6510.9	5217.9	3012.42	3394.42	4012.31	3479	3523.9	3592.92	4904.64	4148.59	4339.63	5365.69	3473.05	3531.94	4464.29	Aldh18a1
ENSMUSG00000025008	376.347	560.947	449.549	396.351	446.612	527.909	561.252	568.495	579.63	571.197	483.147	505.396	462.281	456.958	569.792	519.913	Tctn3
ENSMUSG00000025010	371.141	553.187	443.33	372.19	419.387	495.729	394.329	399.418	407.241	420.566	355.736	372.117	455.886	429.102	400.33	382.806	Ccnj
ENSMUSG00000025013	0.151766	0.226208	0.181286	0.160659	0.181032	0.213986	4.58662	4.64581	4.73681	4.0166	3.39744	3.55389	0.18642	0.185226	4.65641	3.65598	Tll2
ENSMUSG00000025014	439.011	654.347	524.401	754.799	850.515	1005.34	1113.57	1127.94	1150.03	1615.6	1366.55	1429.48	539.253	870.217	1130.52	1470.54	Dntt
ENSMUSG00000025016	2768.5	4126.46	3306.99	3944.36	4444.54	5253.59	3826.2	3875.58	3951.48	5175.01	4377.28	4578.85	3400.65	4547.5	3884.42	4710.38	Tm9sf3
ENSMUSG00000025017	28.1419	41.9455	33.6156	26.55	29.9167	35.3625	5292.44	5360.74	5465.73	11796.4	9978	10437.5	34.5677	30.6097	5372.97	10737.3	Pik3ap1
ENSMUSG00000025019	2668.5	3977.41	3187.54	1977	2227.71	2633.22	2577.95	2611.22	2662.36	3512.84	2971.34	3108.17	3277.81	2279.31	2617.18	3197.45	Lcor
ENSMUSG00000025020	1.31022	1.95288	1.56506	2.02637	2.28333	2.69897	0.66482	0.6734	0.686589	3.01002	2.54602	2.66326	1.60939	2.33623	0.674936	2.73977	Slit1
ENSMUSG00000025024	2176.11	3243.5	2599.37	2366.33	2666.4	3151.77	2911.4	2948.98	3006.74	3933.24	3326.93	3480.13	2672.99	2728.17	2955.71	3580.1	Smndc1
ENSMUSG00000025025	502.808	749.438	600.608	431.279	485.969	574.431	443.188	448.907	457.7	496.407	419.885	439.221	617.618	497.226	449.932	451.838	Mxi1
ENSMUSG00000025026	35915.1	53531.7	42900.9	24640.7	27765.4	32819.5	19214.3	19462.3	19843.5	18704.2	15820.9	16549.5	44115.9	28408.5	19506.7	17024.9	Add3
ENSMUSG00000025027	2939.92	4381.96	3511.75	2946.1	3319.69	3923.97	3507.68	3552.95	3622.54	5363.98	4537.12	4746.05	3611.21	3396.59	3561.06	4882.39	Xpnpep1
ENSMUSG00000025034	2234.9	3331.13	2669.6	1964.44	2213.55	2616.48	2614.28	2648.02	2699.89	2760.01	2334.55	2442.05	2745.21	2264.82	2654.06	2512.2	Trim8
ENSMUSG00000025035	502.263	748.625	599.956	791.274	891.614	1053.92	919.966	931.838	950.09	1401.79	1185.7	1240.31	616.948	912.268	933.965	1275.93	Arl3
ENSMUSG00000025036	908.609	1354.29	1085.34	829.025	934.153	1104.2	893.97	905.506	923.242	1351.97	1143.56	1196.23	1116.08	955.792	907.573	1230.59	Sfxn2
ENSMUSG00000025037	25.3533	37.7891	30.2846	42.182	47.531	56.1831	36.5176	36.9888	37.7133	51.2343	43.3365	45.3321	31.1423	48.632	37.0732	46.6343	Maoa
ENSMUSG00000025038	0.151767	0.226209	0.181286	5.65023	6.36673	7.52567	2.98179	3.02027	3.07943	3.68046	3.11311	3.25647	0.18642	6.51421	3.02716	3.35001	Efhc2
ENSMUSG00000025040	2552.82	3804.99	3049.36	2241.23	2525.44	2985.15	3754.13	3802.58	3877.06	5193.96	4393.3	4595.61	3135.72	2583.94	3811.26	4727.63	Fundc1
ENSMUSG00000025041	1316.35	1962.02	1572.38	1149.57	1295.35	1531.14	1748.56	1771.13	1805.82	2255.89	1908.14	1996.01	1616.92	1325.35	1775.17	2053.35	Nt5c2
ENSMUSG00000025044	0.151765	0.226207	0.181285	1.90462	2.14615	2.53681	17.4257	17.6506	17.9963	31.7703	26.8729	28.1104	0.186419	2.19586	17.6909	28.9179	Msr1
ENSMUSG00000025047	2266.11	3377.65	2706.89	1585.13	1786.14	2111.27	1882.96	1907.26	1944.62	2307.62	1951.9	2041.78	2783.55	1827.52	1911.61	2100.43	Pdcd11
ENSMUSG00000025049	221.015	329.424	264.004	279.11	314.504	371.753	225.227	228.133	232.602	380.058	321.471	336.275	271.481	321.789	228.654	345.935	Taf5
ENSMUSG00000025050	439.228	654.671	524.66	331.815	373.892	441.952	362.924	367.608	374.808	423.636	358.332	374.833	539.52	382.553	368.446	385.6	Pcgf6
ENSMUSG00000025058	12.7718	19.0364	15.256	21.076	23.7487	28.0717	981.225	993.888	1013.35	2117.54	1791.12	1873.6	15.6881	24.2988	996.155	1927.42	Tasl
ENSMUSG00000025059	292.568	436.073	349.474	183.394	206.65	244.267	351.819	356.359	363.339	399.635	338.031	353.597	359.371	211.437	357.172	363.755	Gk
ENSMUSG00000025060	1101.25	1641.42	1315.45	1034.84	1166.07	1378.33	1814.26	1837.67	1873.66	2546.08	2153.6	2252.77	1352.7	1193.08	1841.86	2317.48	Slk
ENSMUSG00000025064	0.803342	1.19738	0.959597	1.79369	2.02115	2.38906	175.998	178.27	181.761	379.531	321.026	335.809	0.986775	2.06797	178.676	345.455	Col17a1
ENSMUSG00000025066	4296.61	6404.11	5132.33	4081.04	4598.55	5435.63	5734.03	5808.03	5921.79	7162.31	6058.23	6337.21	5277.68	4705.08	5821.28	6519.25	Sfr1
ENSMUSG00000025068	509.706	759.719	608.847	779.403	878.239	1038.11	1518.74	1538.34	1568.47	4499.69	3806.06	3981.33	626.091	898.583	1541.85	4095.7	Gsto1
ENSMUSG00000025069	15.7233	23.4356	18.7815	11.5924	13.0624	15.4402	20.7482	21.0159	21.4276	23.2633	19.6773	20.5834	19.3135	13.365	21.0639	21.1747	Gsto2
ENSMUSG00000025075	0.295598	0.440589	0.353093	2.19661	2.47516	2.92571	1.31243	1.32936	1.3554	3.14011	2.65606	2.77837	0.363093	2.53249	1.3324	2.85818	Habp2
ENSMUSG00000025076	464.507	692.35	554.857	421.983	475.494	562.049	1055.84	1069.46	1090.41	2191.57	1853.74	1939.1	570.571	486.509	1071.9	1994.8	Casp7
ENSMUSG00000025077	250.832	373.866	299.62	296.5	334.099	394.916	504.265	510.773	520.777	899.63	760.951	795.993	308.106	341.838	511.938	818.858	Dclre1a
ENSMUSG00000025078	1053.61	1570.42	1258.55	1370.44	1544.23	1825.32	1505.88	1525.31	1555.19	1953.27	1652.17	1728.25	1294.19	1580	1528.79	1777.89	Nhlrc2
ENSMUSG00000025083	16.3661	24.3937	19.5493	0.312915	0.352596	0.416779	0.181199	0.183537	0.187132	0.202603	0.171371	0.179263	20.103	0.360764	0.183956	0.184412	Afap1l2
ENSMUSG00000025085	61675.5	91927.6	73671.8	50371.4	56759	67090.9	37017.4	37495.1	38229.5	32039.6	27100.7	28348.7	75758.3	58073.8	37580.7	29163	Ablim1
ENSMUSG00000025086	1394.94	2079.17	1666.27	1243.29	1400.95	1655.97	719.873	729.164	743.445	784.547	663.608	694.167	1713.46	1433.41	730.827	714.107	Trub1
ENSMUSG00000025089	0.151769	0.226212	0.181288	0.312924	0.352606	0.416791	0.181204	0.183543	0.187138	5.40105	4.56847	4.77885	0.186423	0.360774	0.183962	4.91612	Gfra1
ENSMUSG00000025091	0.151764	0.226204	0.181283	0.160657	0.181029	0.213982	0.352924	0.357479	0.36448	0.202601	0.17137	0.179261	0.186417	0.185223	0.358294	0.184411	Pnliprp2
ENSMUSG00000025092	206.411	307.657	246.559	135.832	153.056	180.917	62.51	63.3167	64.5568	15.2263	12.8792	13.4723	253.542	156.602	63.4612	13.8593	Hspa12a
ENSMUSG00000025094	1287.88	1919.59	1538.38	987.671	1112.92	1315.5	1415.89	1434.17	1462.26	1687.06	1427	1492.71	1581.95	1138.7	1437.44	1535.59	Slc18a2
ENSMUSG00000025102	936.924	1396.49	1119.16	1086.54	1224.32	1447.19	1187.98	1203.31	1226.88	1478.7	1250.75	1308.35	1150.86	1252.68	1206.06	1345.93	3110040N11Rik
ENSMUSG00000025103	645.171	961.63	770.661	710.509	800.608	946.344	790.548	800.75	816.434	950.793	804.228	841.262	792.488	819.154	802.577	865.427	Btbd1
ENSMUSG00000025104	422.856	630.268	505.104	676.05	761.78	900.447	659.41	667.92	681.002	532.358	450.294	471.03	519.409	779.426	669.444	484.561	Hdgfl3
ENSMUSG00000025127	0.652444	0.97247	0.779348	0.989245	1.11469	1.3176	1.33199	1.34918	1.37561	0.394618	0.333788	0.349158	0.80142	1.14051	1.35226	0.359188	Gcgr
ENSMUSG00000025129	0.548906	0.818146	0.655671	1.36884	1.54242	1.82319	1.95194	1.97713	2.01586	1.10228	0.932366	0.975301	0.674241	1.57815	1.98165	1.00332	Ppp1r27
ENSMUSG00000025130	9869.97	14711.2	11789.7	9133.65	10291.9	12165.3	14398.2	14584	14869.6	20951.7	17722	18538.1	12123.7	10530.3	14617.2	19070.6	P4hb
ENSMUSG00000025132	34684.1	51696.8	41430.4	29636.9	33395.2	39474.1	43239.2	43797.3	44655.1	62290.2	52688.1	55114.4	42603.8	34168.7	43897.2	56697.6	Arhgdia
ENSMUSG00000025133	2967.83	4423.56	3545.08	2035.61	2293.74	2711.27	2770.83	2806.59	2861.56	3735.4	3159.59	3305.08	3645.49	2346.88	2812.99	3400.02	Ints4
ENSMUSG00000025134	271.37	404.478	324.153	542.369	611.147	722.394	464.352	470.345	479.557	962.789	814.374	851.876	333.334	625.303	471.418	876.346	Alyref
ENSMUSG00000025135	5707.24	8506.66	6817.33	7043.18	7936.32	9380.97	6336.66	6418.43	6544.15	9887.28	8363.15	8748.27	7010.41	8120.16	6433.08	8999.56	Anapc11
ENSMUSG00000025137	8835.9	13169.9	10554.5	8395	9459.57	11181.5	7087.12	7178.58	7319.18	7442.71	6295.41	6585.31	10853.5	9678.69	7194.96	6774.47	Pcyt2
ENSMUSG00000025138	12721.3	18961.2	15195.7	12952.7	14595.2	17251.9	17034.6	17254.5	17592.4	19860.5	16799	17572.6	15626.1	14933.3	17293.8	18077.4	Sirt7
ENSMUSG00000025139	3432.04	5115.47	4099.59	2896.63	3263.95	3858.09	3481.45	3526.38	3595.45	5469.8	4626.63	4839.68	4215.7	3339.55	3534.42	4978.71	Tollip
ENSMUSG00000025140	78.4319	116.903	93.6874	69.439	78.2445	92.4874	28.9883	29.3624	29.9375	29.5716	25.0131	26.165	96.3408	80.0569	29.4294	26.9166	Pycr1
ENSMUSG00000025141	0.554921	0.827113	0.662857	3.73321	4.20662	4.97236	34.7915	35.2405	35.9307	49.3832	41.7707	43.6943	0.68163	4.30406	35.3209	44.9494	Myadml2
ENSMUSG00000025142	5305.16	7907.37	6337.05	4649.48	5239.07	6192.75	5414.01	5483.88	5591.29	6316.49	5342.8	5588.83	6516.53	5360.43	5496.39	5749.38	Aspscr1
ENSMUSG00000025144	2856.87	4258.18	3412.55	3528.57	3976.03	4699.79	3817.28	3866.54	3942.28	4815.86	4073.49	4261.07	3509.2	4068.13	3875.37	4383.48	Cenpx
ENSMUSG00000025145	2666.14	3973.9	3184.72	1927.88	2172.36	2567.79	2351.22	2381.56	2428.21	2729.21	2308.5	2414.81	3274.92	2222.68	2387	2484.18	Lrrc45
ENSMUSG00000025147	3087.82	4602.41	3688.42	3293.8	3711.48	4387.09	3233.78	3275.51	3339.67	3900.18	3298.97	3450.88	3792.88	3797.46	3282.99	3550.01	Mob2
ENSMUSG00000025150	1.18644	1.76839	1.41721	0.160658	0.181031	0.213984	2.30259	2.3323	2.37799	6.98224	5.90592	6.17788	1.45734	0.185224	2.33763	6.35535	Cbr2
ENSMUSG00000025151	129.87	193.572	155.131	66.0194	74.3912	87.9327	1045.92	1059.42	1080.17	1130.44	956.185	1000.22	159.525	76.1144	1061.83	1028.95	Maged1
ENSMUSG00000025153	4505.93	6716.1	5382.36	4168.34	4696.92	5551.91	2844.75	2881.47	2937.9	4505.75	3811.18	3986.69	5534.8	4805.72	2888.04	4101.21	Fasn
ENSMUSG00000025154	195.179	290.914	233.142	316.358	356.475	421.364	505.33	511.852	521.877	1744.9	1475.92	1543.89	239.745	364.732	513.02	1588.23	Arhgap19
ENSMUSG00000025155	2779.04	4142.17	3319.58	2276.6	2565.3	3032.26	2740.37	2775.73	2830.1	3271.35	2767.07	2894.49	3413.59	2624.72	2782.07	2977.63	Dus1l
ENSMUSG00000025156	4407.35	6569.17	5264.61	4149.08	4675.22	5526.25	5229.69	5297.18	5400.93	6259.22	5294.36	5538.16	5413.71	4783.52	5309.27	5697.25	Gps1
ENSMUSG00000025157	2296.78	3423.36	2743.51	2179.65	2456.05	2903.12	2524.3	2556.88	2606.96	3327.54	2814.6	2944.21	2821.22	2512.94	2562.71	3028.78	Zdhhc16
ENSMUSG00000025158	233.102	347.44	278.442	246.563	277.829	328.403	282.855	286.505	292.117	311.415	263.41	275.54	286.328	284.265	287.159	283.455	Rfng
ENSMUSG00000025159	2873.24	4282.58	3432.1	2423.54	2730.87	3227.97	2648.64	2682.82	2735.37	2925	2474.11	2588.04	3529.31	2794.13	2688.94	2662.38	Mms19
ENSMUSG00000025161	136.239	203.065	162.738	113.902	128.346	151.709	407.422	412.679	420.762	1270.5	1074.65	1124.13	167.347	131.319	413.621	1156.43	Slc16a3
ENSMUSG00000025162	4644.39	6922.48	5547.75	4153.78	4680.52	5532.52	6290.47	6371.65	6496.45	7748.01	6553.65	6855.44	5704.87	4788.94	6386.19	7052.37	Csnk1d
ENSMUSG00000025163	2730.93	4070.47	3262.12	4166.04	4694.34	5548.85	11676.1	11826.8	12058.4	36833	31155.1	32589.8	3354.51	4803.08	11853.8	33526	Cd7
ENSMUSG00000025165	0.151767	0.226209	0.181286	0.16066	0.181033	0.213986	5.84986	5.92535	6.04141	9.79124	8.28192	8.6633	0.18642	0.185226	5.93888	8.91215	Sectm1a
ENSMUSG00000025169	387.028	576.867	462.308	341.296	384.576	454.58	328.551	332.791	339.309	368.405	311.615	325.965	475.401	393.484	333.551	335.328	Ogfod3
ENSMUSG00000025170	4.229	6.30333	5.05156	9.1976	10.3639	12.2505	1.31809	1.33511	1.36125	8.44398	7.14234	7.47124	5.19463	10.604	1.33815	7.68585	Rab40b
ENSMUSG00000025171	260.014	387.552	310.588	432.113	486.909	575.542	278.257	281.848	287.368	395.424	334.469	349.871	319.385	498.188	282.491	359.921	Ubtd1
ENSMUSG00000025172	0.151764	0.226204	0.181283	1.32374	1.4916	1.76312	0.181198	0.183537	0.187132	0.202604	0.171372	0.179264	0.186417	1.52615	0.183956	0.184413	Ankrd2
ENSMUSG00000025173	2465.12	3674.27	2944.6	2401.17	2705.66	3198.17	2338.53	2368.71	2415.1	3138	2654.28	2776.5	3027.99	2768.33	2374.11	2856.26	Wdr45b
ENSMUSG00000025175	17.4018	25.9374	20.7865	51.4278	57.9493	68.4979	7.80508	7.9058	8.06065	1.08249	0.915626	0.957791	21.3752	59.2917	7.92384	0.985303	Fn3k
ENSMUSG00000025176	0.929787	1.38585	1.11064	2.73768	3.08485	3.64638	1.32998	1.34714	1.37353	12.9905	10.988	11.494	1.14209	3.1563	1.35021	11.8242	Hoga1
ENSMUSG00000025178	817.83	1218.98	976.902	879.052	990.524	1170.83	1072.02	1085.85	1107.12	1698.13	1436.36	1502.51	1004.57	1013.47	1088.33	1545.67	Pi4k2a
ENSMUSG00000025184	2633.89	3925.82	3146.19	1750.58	1972.57	2331.64	2457.1	2488.81	2537.56	2801.15	2369.35	2478.46	3235.3	2018.27	2494.49	2549.66	R3hcc1l
ENSMUSG00000025185	47.8028	71.2503	57.1008	40.3518	45.4687	53.7455	51.2676	51.9292	52.9463	32.1549	27.1982	28.4507	58.718	46.522	52.0477	29.2679	Loxl4
ENSMUSG00000025188	2514.01	3747.15	3003	2004.5	2258.69	2669.85	3193.14	3234.34	3297.69	4647.92	3931.44	4112.48	3088.05	2311.01	3241.72	4230.61	Hps1
ENSMUSG00000025189	0.654149	0.975012	0.781385	0.160657	0.181029	0.213982	0.656148	0.664616	0.677633	0.202605	0.171373	0.179265	0.803516	0.185223	0.666132	0.184415	Cnnm1
ENSMUSG00000025190	1750.67	2609.38	2091.19	1803.96	2032.72	2402.74	1849.37	1873.23	1909.92	2548.67	2155.79	2255.07	2150.41	2079.81	1877.51	2319.84	Got1
ENSMUSG00000025192	577.718	861.091	690.088	627.601	707.186	835.916	862.324	873.452	890.56	1500.16	1268.91	1327.34	709.633	723.568	875.445	1365.47	Entpd7
ENSMUSG00000025193	599.344	893.325	715.92	418.948	472.074	558.007	870.23	881.461	898.725	1339.81	1133.28	1185.47	736.196	483.01	883.472	1219.52	Cutc
ENSMUSG00000025194	4.09846	6.10877	4.89564	2.78579	3.13906	3.71046	2.31066	2.34048	2.38632	5.43855	4.60019	4.81203	5.03429	3.21177	2.34582	4.95025	Abcc2
ENSMUSG00000025195	592.154	882.607	707.331	373.133	420.449	496.984	647.927	656.288	669.142	836.743	707.758	740.35	727.364	430.189	657.786	761.617	Dnmbp
ENSMUSG00000025196	0.151765	0.226207	0.181284	0.160658	0.181031	0.213984	22.9955	23.2923	23.7485	37.6365	31.8348	33.3008	0.186419	0.185224	23.3454	34.2574	Cpn1
ENSMUSG00000025197	0.151766	0.226208	0.181286	0.160659	0.181032	0.213986	3.6523	3.69943	3.77189	3.41978	2.89262	3.02582	0.18642	0.185226	3.70787	3.11274	Cyp2c23
ENSMUSG00000025198	397.389	592.31	474.684	288.285	324.842	383.973	1224.55	1240.36	1264.65	3139.32	2655.4	2777.67	488.128	332.367	1243.19	2857.46	Erlin1
ENSMUSG00000025199	1136.58	1694.08	1357.65	1257.05	1416.46	1674.3	1885.73	1910.06	1947.48	3046.26	2576.68	2695.33	1396.11	1449.27	1914.42	2772.76	Chuk
ENSMUSG00000025200	1269.99	1892.92	1517.01	1149.32	1295.06	1530.8	1306.93	1323.8	1349.72	1870.2	1581.91	1654.75	1559.97	1325.06	1326.82	1702.29	Cwf19l1
ENSMUSG00000025201	10.2855	15.3306	12.2861	19.018	21.4297	25.3306	45.7145	46.3044	47.2113	101.485	85.8412	89.7941	12.6341	21.9261	46.4101	92.3735	Bloc1s2-ps
ENSMUSG00000025202	0.151764	0.226204	0.181283	3.71561	4.18678	4.94891	0.181198	0.183537	0.187132	0.202605	0.171373	0.179265	0.186417	4.28377	0.183956	0.184414	Scd3
ENSMUSG00000025203	1471.09	2192.66	1757.22	3085.28	3476.52	4109.35	2285.92	2315.41	2360.77	3098.77	2621.1	2741.8	1806.99	3557.05	2320.7	2820.56	Scd2
ENSMUSG00000025204	5499.97	8197.72	6569.74	6537.98	7367.06	8708.09	7530.25	7627.42	7776.82	12719.5	10758.8	11254.2	6755.81	7537.71	7644.83	11577.5	Ndufb8
ENSMUSG00000025207	10.1379	15.1106	12.1098	18.5465	20.8983	24.7025	5.27121	5.33924	5.44381	11.9453	10.104	10.5692	12.4527	21.3824	5.35142	10.8729	Sema4g
ENSMUSG00000025208	1727.83	2575.33	2063.9	2524.88	2845.06	3362.95	2297.6	2327.25	2372.84	3457.56	2924.57	3059.25	2122.35	2910.96	2332.56	3147.12	Mrpl43
ENSMUSG00000025209	1369.95	2041.92	1636.41	977.411	1101.36	1301.84	970.676	983.202	1002.46	871.435	737.103	771.046	1682.76	1126.87	985.446	793.194	Twnk
ENSMUSG00000025212	5610.75	8362.84	6702.07	3883.13	4375.55	5172.04	5765.93	5840.34	5954.73	5567.26	4709.06	4925.91	6891.89	4476.91	5853.67	5067.41	Sfxn3
ENSMUSG00000025213	17.451	26.0107	20.8453	10.4404	11.7643	13.9058	15.0316	15.2255	15.5238	29.4008	24.8686	26.0138	21.4357	12.0368	15.2603	26.7611	Kazald1
ENSMUSG00000025217	1285.83	1916.53	1535.93	1424.7	1605.37	1897.59	1917	1941.74	1979.77	2253.67	1906.26	1994.04	1579.43	1642.55	1946.17	2051.32	Btrc
ENSMUSG00000025218	947.938	1412.9	1132.32	658.26	741.734	876.752	842.647	853.521	870.239	1007.48	852.175	891.417	1164.39	758.915	855.469	917.024	Poll
ENSMUSG00000025220	7019.04	10461.9	8384.28	7234.14	8151.49	9635.31	7385.82	7481.13	7627.66	7814.23	6609.66	6914.03	8621.74	8340.31	7498.2	7112.64	Oga
ENSMUSG00000025221	202.167	301.33	241.489	143.28	161.449	190.838	165.831	167.971	171.261	137.347	116.175	121.525	248.329	165.189	168.355	125.016	Kcnip2
ENSMUSG00000025223	3098.54	4618.39	3701.23	3878.96	4370.85	5166.48	3110.03	3150.16	3211.86	2450.45	2072.71	2168.16	3806.05	4472.1	3157.35	2230.44	Ldb1
ENSMUSG00000025224	5339.45	7958.47	6378.01	4965.68	5595.37	6613.9	6685.82	6772.11	6904.75	8634.82	7303.76	7640.1	6558.64	5724.98	6787.56	7859.56	Gbf1
ENSMUSG00000025225	2693.38	4014.5	3217.26	4220.9	4756.15	5621.91	5343.31	5412.26	5518.27	11411.1	9652.09	10096.6	3308.38	4866.32	5424.61	10386.6	Nfkb2
ENSMUSG00000025226	241.564	360.052	288.55	198.516	223.69	264.408	385.551	390.526	398.175	482.114	407.796	426.575	296.722	228.871	391.418	438.828	Fbxl15
ENSMUSG00000025227	156.742	233.624	187.229	389.709	439.127	519.062	575.408	582.833	594.249	1076.03	910.158	952.07	192.532	449.299	584.163	979.419	Mfsd13a
ENSMUSG00000025228	6901.85	10287.2	8244.3	5810.64	6547.48	7739.33	7177.89	7270.52	7412.92	9998.33	8457.08	8846.52	8477.8	6699.15	7287.11	9100.64	Actr1a
ENSMUSG00000025229	0.151765	0.226206	0.181284	0.160658	0.18103	0.213984	0.1812	0.183538	0.187133	0.3946	0.333772	0.349142	0.186418	0.185224	0.183957	0.359172	Pitx3
ENSMUSG00000025231	2066.35	3079.9	2468.27	1171.18	1319.7	1559.93	1824.08	1847.62	1883.81	2049.45	1733.52	1813.35	2538.17	1350.27	1851.84	1865.44	Sufu
ENSMUSG00000025232	2676.56	3989.43	3197.17	2503.74	2821.24	3334.79	4309.47	4365.08	4450.58	6719.48	5683.66	5945.39	3287.72	2886.59	4375.04	6116.18	Hexa
ENSMUSG00000025234	2194	3270.16	2620.74	2412.69	2718.64	3213.52	2491.79	2523.95	2573.38	2995.88	2534.07	2650.76	2694.97	2781.62	2529.71	2726.9	Arih1
ENSMUSG00000025235	986.831	1470.88	1178.78	791.625	892.011	1054.38	970.921	983.451	1002.71	1150.46	973.112	1017.92	1212.16	912.673	985.695	1047.16	Bbs4
ENSMUSG00000025236	1196.77	1783.79	1429.55	937.25	1056.1	1248.35	1273.04	1289.47	1314.73	1369.13	1158.08	1211.41	1470.04	1080.57	1292.41	1246.2	Adpgk
ENSMUSG00000025237	1446.08	2155.39	1727.35	1377.85	1552.58	1835.19	1205.81	1221.37	1245.3	1100.31	930.696	973.554	1776.27	1588.54	1224.16	1001.52	Parp6
ENSMUSG00000025239	3725.76	5553.26	4450.44	3378.19	3806.57	4499.49	5120.79	5186.87	5288.46	7945.57	6720.76	7030.25	4576.49	3894.75	5198.71	7232.19	Limd1
ENSMUSG00000025240	2984.2	4447.96	3564.64	2236.46	2520.06	2978.79	3249.38	3291.31	3355.77	4416.21	3735.45	3907.46	3665.6	2578.43	3298.82	4019.71	Sacm1l
ENSMUSG00000025241	3230.87	4815.63	3859.3	2711.35	3055.17	3611.31	3574.26	3620.39	3691.3	5519.01	4668.25	4883.22	3968.6	3125.95	3628.65	5023.49	Fyco1
ENSMUSG00000025243	426.872	636.254	509.901	367.871	414.52	489.976	443.123	448.841	457.633	687.713	581.701	608.488	524.342	424.122	449.866	625.968	Slc6a20b
ENSMUSG00000025245	658.344	981.265	786.396	819.393	923.3	1091.37	1055.71	1069.34	1090.28	1482.8	1254.23	1311.98	808.668	944.687	1071.78	1349.67	Lztfl1
ENSMUSG00000025246	7215.74	10755.1	8619.24	6174.23	6957.18	8223.6	5549.77	5621.39	5731.49	6368.69	5386.95	5635.02	8863.36	7118.34	5634.22	5796.89	Tbl1x
ENSMUSG00000025255	0.151764	0.226204	0.181283	0.160657	0.181029	0.213982	0.998842	1.01173	1.03155	0.202603	0.171372	0.179263	0.186417	0.185223	1.01404	0.184413	Zfhx4
ENSMUSG00000025257	76.2255	113.614	91.0518	108.333	122.071	144.292	49.6386	50.2792	51.2639	115.302	97.528	102.019	93.6306	124.899	50.3939	104.95	Ribc1
ENSMUSG00000025260	3275.67	4882.39	3912.8	3846.49	4334.26	5123.22	3563.85	3609.84	3680.55	3772.19	3190.7	3337.63	4023.62	4434.65	3618.08	3433.51	Hsd17b10
ENSMUSG00000025261	7924.66	11811.7	9466.06	6500.32	7324.62	8657.93	6822.93	6910.98	7046.34	7129.02	6030.07	6307.76	9734.15	7494.29	6926.75	6488.95	Huwe1
ENSMUSG00000025262	354.399	528.232	423.331	212.048	238.938	282.432	610.506	618.385	630.497	449.43	380.15	397.656	435.321	244.472	619.796	409.078	Fam120c
ENSMUSG00000025264	994.541	1482.37	1187.99	1195.84	1347.49	1592.77	1200.98	1216.48	1240.31	1102.24	932.332	975.265	1221.63	1378.7	1219.26	1003.28	Tsr2
ENSMUSG00000025265	4.31184	6.42681	5.15051	0.160658	0.181031	0.213984	5.24192	5.30956	5.41356	12.967	10.9682	11.4732	5.29638	0.185225	5.32168	11.8028	Fgd1
ENSMUSG00000025266	1947.34	2902.51	2326.11	1922.08	2165.82	2560.07	2015.06	2041.07	2081.04	2843.83	2405.45	2516.22	2391.99	2215.99	2045.72	2588.5	Gnl3l
ENSMUSG00000025268	214.752	320.088	256.522	350.479	394.923	466.811	494.331	500.71	510.517	393.99	333.256	348.602	263.787	404.071	501.852	358.616	Maged2
ENSMUSG00000025269	594.741	886.464	710.421	586.544	660.923	781.231	671.991	680.663	693.994	936.014	791.727	828.185	730.542	676.233	682.216	851.975	Apex2
ENSMUSG00000025270	86.3958	128.773	103.2	216.305	243.734	288.102	102.438	103.759	105.792	374.966	317.164	331.77	106.123	249.38	103.996	341.3	Alas2
ENSMUSG00000025271	114.908	171.271	137.258	87.5448	98.6463	116.603	117.653	119.171	121.505	136.049	115.077	120.376	141.146	100.931	119.443	123.834	Pfkfb1
ENSMUSG00000025272	0.151764	0.226204	0.181283	1.18257	1.33254	1.5751	0.181198	0.183537	0.187132	0.202604	0.171372	0.179264	0.186417	1.3634	0.183956	0.184413	Tro
ENSMUSG00000025277	1166.78	1739.1	1393.73	1079.81	1216.74	1438.23	2002.66	2028.5	2068.23	2591.95	2192.4	2293.35	1433.2	1244.93	2033.13	2359.23	Abhd6
ENSMUSG00000025278	1834.99	2735.06	2191.9	1027.04	1157.28	1367.94	1993.87	2019.6	2059.16	6236.36	5275.02	5517.93	2253.98	1184.08	2024.21	5676.44	Flnb
ENSMUSG00000025279	184.359	274.788	220.218	267.565	301.495	356.376	14907.7	15100.1	15395.8	51824.5	43835.7	45854.3	226.455	308.479	15134.5	47171.5	Dnase1l3
ENSMUSG00000025280	1803.16	2687.62	2153.89	1292.37	1456.25	1721.33	1654.9	1676.25	1709.08	2121.13	1794.16	1876.78	2214.89	1489.98	1680.08	1930.69	Polr3a
ENSMUSG00000025283	10732.8	15997.2	12820.4	8401.05	9466.38	11189.6	24737.8	25057.1	25547.9	53013.1	44841.1	46906	13183.5	9685.67	25114.3	48253.4	Sat1
ENSMUSG00000025287	1759.03	2621.84	2101.17	1740.43	1961.14	2318.13	1877.29	1901.51	1938.76	3120.44	2639.43	2760.97	2160.68	2006.57	1905.85	2840.28	Acot9
ENSMUSG00000025289	693.878	1034.23	828.841	864.904	974.582	1151.99	1063.14	1076.86	1097.95	1790.27	1514.3	1584.03	852.316	997.157	1079.32	1629.53	Prdx4
ENSMUSG00000025290	19109.2	28482.3	22826.1	26882.5	30291.4	35805.4	17269.5	17492.3	17835	20116.7	17015.7	17799.2	23472.5	30993.1	17532.3	18310.5	Rps24
ENSMUSG00000025314	14.0134	20.887	16.7391	28.853	32.5118	38.43	1730.87	1753.21	1787.55	4141	3502.66	3663.96	17.2132	33.2649	1757.21	3769.21	Ptprj
ENSMUSG00000025316	2290.23	3413.6	2735.7	1703.38	1919.38	2268.77	2049.54	2075.99	2116.65	2300.65	1946	2035.62	2813.18	1963.84	2080.73	2094.09	Banp
ENSMUSG00000025317	0.52029	0.775494	0.621489	1.95439	2.20223	2.6031	3.95969	4.01079	4.08935	3.30373	2.79445	2.92314	0.639091	2.25324	4.01995	3.00711	Car5a
ENSMUSG00000025318	18.6936	27.8629	22.3296	17.082	19.2481	22.7519	28.5282	28.8964	29.4623	33.8678	28.6471	29.9663	22.962	19.694	28.9623	30.8271	Jph3
ENSMUSG00000025321	2.2566	3.36347	2.69552	3.38838	3.81806	4.51307	183.618	185.988	189.63	39.4831	33.3967	34.9346	2.77186	3.9065	186.412	35.9382	Itgb8
ENSMUSG00000025323	4145.35	6178.66	4951.65	3032.51	3417.06	4039.07	3659.86	3707.09	3779.69	3993.49	3377.89	3533.44	5091.89	3496.21	3715.55	3634.94	Sp4
ENSMUSG00000025324	696.978	1038.85	832.545	881.856	993.683	1174.56	922.389	934.292	952.592	1092.63	924.202	966.761	856.124	1016.7	936.424	994.532	Atp10a
ENSMUSG00000025326	3483.97	5192.86	4161.62	4551.17	5128.3	6061.81	4537.33	4595.88	4685.9	5490.31	4643.98	4857.83	4279.48	5247.1	4606.37	4997.37	Ube3a
ENSMUSG00000025328	253.806	378.299	303.173	402.313	453.33	535.85	64.4212	65.2525	66.5306	38.1444	32.2644	33.7502	311.759	463.831	65.4014	34.7197	Padi3
ENSMUSG00000025329	50.411	75.1378	60.2162	186.968	210.678	249.028	145.513	147.391	150.278	151.322	127.996	133.89	61.9216	215.558	147.727	137.736	Padi1
ENSMUSG00000025330	45.0631	67.1667	53.8281	120.64	135.938	160.683	236.847	239.903	244.602	70.5634	59.686	62.4345	55.3526	139.087	240.451	64.2279	Padi4
ENSMUSG00000025332	5323.57	7934.8	6359.04	3534.13	3982.29	4707.19	3935.65	3986.44	4064.52	6109.4	5167.63	5405.6	6539.14	4074.54	3995.54	5560.87	Kdm5c
ENSMUSG00000025337	5570.04	8302.17	6653.45	5880.05	6625.69	7831.78	6423.05	6505.94	6633.37	7433	6287.2	6576.72	6841.89	6779.17	6520.79	6765.64	Sbds
ENSMUSG00000025340	1512.32	2254.11	1806.47	1095.33	1234.23	1458.89	1539.7	1559.57	1590.12	1681.96	1422.68	1488.2	1857.63	1262.82	1563.13	1530.94	Rabgef1
ENSMUSG00000025348	616.931	919.538	736.928	415.758	468.48	553.758	1282.6	1299.16	1324.6	947.992	801.859	838.784	757.799	479.332	1302.12	862.878	Itga7
ENSMUSG00000025350	208.481	310.742	249.032	259.213	292.084	345.252	144.992	146.864	149.74	163.305	138.132	144.493	256.085	298.849	147.199	148.643	Rdh5
ENSMUSG00000025351	16.61	24.7573	19.8408	21.9923	24.7811	29.2921	403.635	408.844	416.852	600.866	508.242	531.646	20.4027	25.3552	409.777	546.918	Cd63
ENSMUSG00000025352	911.767	1358.99	1089.11	906.441	1021.39	1207.31	1112.29	1126.65	1148.71	874.169	739.415	773.465	1119.96	1045.05	1129.22	795.683	Gdf11
ENSMUSG00000025353	1097.48	1635.79	1310.94	1211.85	1365.52	1614.09	1799.78	1823	1858.71	2527.06	2137.51	2235.94	1348.07	1397.15	1827.16	2300.17	Ormdl2
ENSMUSG00000025354	7397.05	11025.3	8835.82	5146.41	5799.02	6854.63	7271.72	7365.56	7509.82	8844.34	7480.98	7825.48	9086.06	5933.35	7382.37	8050.27	Dnajc14
ENSMUSG00000025355	47.5978	70.9447	56.8559	60.7969	68.5066	80.9769	34.7483	35.1967	35.8861	18.9368	16.0177	16.7553	58.4662	70.0935	35.277	17.2366	Mmp19
ENSMUSG00000025357	47957.3	71480.5	57285.3	39536.5	44550.1	52659.6	27152.2	27502.6	28041.2	17180.7	14532.3	15201.5	58907.7	45582.1	27565.3	15638.2	Dgka
ENSMUSG00000025358	3272.22	4877.26	3908.69	3432.2	3867.43	4571.43	3139.71	3180.23	3242.52	4751.83	4019.34	4204.42	4019.39	3957.02	3187.48	4325.2	Cdk2
ENSMUSG00000025359	140.028	208.713	167.265	108.85	122.653	144.979	94.5962	95.817	97.6937	62.639	52.9831	55.423	172.002	125.494	96.0356	57.015	Pmel
ENSMUSG00000025362	10984.6	16372.6	13121.2	17853.1	20117.1	23779	10896.7	11037.4	11253.5	14527.4	12288	12853.9	13492.8	20583.1	11062.5	13223.1	Rps26
ENSMUSG00000025364	4659.48	6944.98	5565.78	5560.53	6265.66	7406.2	5156.88	5223.43	5325.74	7571.09	6404	6698.9	5723.41	6410.8	5235.35	6891.33	Pa2g4
ENSMUSG00000025366	11122.4	16577.9	13285.7	8954.64	10090.2	11926.9	10751.7	10890.4	11103.7	14954.8	12649.5	13232	13662	10323.9	10915.3	13612.1	Esyt1
ENSMUSG00000025369	8009.25	11937.8	9567.09	5316.5	5990.69	7081.17	7016.97	7107.53	7246.74	9565.34	8090.84	8463.42	9838.05	6129.45	7123.75	8706.53	Smarcc2
ENSMUSG00000025371	2954.47	4403.65	3529.14	2784.85	3138	3709.21	3642.84	3689.85	3762.12	4780.17	4043.3	4229.5	3629.09	3210.69	3698.27	4350.99	Chmp6
ENSMUSG00000025372	622.724	928.173	743.848	647.301	729.385	862.156	1207.86	1223.45	1247.41	1805.82	1527.45	1597.79	764.915	746.281	1226.24	1643.69	Baiap2
ENSMUSG00000025373	1816.81	2707.97	2170.19	1504.18	1694.92	2003.45	2546.87	2579.73	2630.26	3187.25	2695.93	2820.08	2231.66	1734.18	2585.62	2901.09	Rnf41
ENSMUSG00000025374	2090.64	3116.11	2497.29	1982.08	2233.43	2639.98	2868.87	2905.89	2962.81	3655.98	3092.4	3234.81	2568.01	2285.16	2912.52	3327.73	Nabp2
ENSMUSG00000025375	0.295599	0.440591	0.353094	0.160659	0.181032	0.213985	0.35293	0.357485	0.364487	13.4223	11.3533	11.8761	0.363095	0.185225	0.358301	12.2172	Aatk
ENSMUSG00000025377	1047.2	1560.86	1250.89	904.387	1019.07	1204.57	1088.67	1102.72	1124.32	1196.01	1011.64	1058.23	1286.32	1042.68	1105.24	1088.63	Tepsin
ENSMUSG00000025380	10.7194	15.9772	12.8043	14.1521	15.9467	18.8495	11.8168	11.9693	12.2038	8.95937	7.57828	7.92725	13.167	16.3161	11.9967	8.15497	Fscn2
ENSMUSG00000025381	1638.45	2442.11	1957.13	2439.15	2748.45	3248.76	2577.14	2610.4	2661.53	3635.47	3075.06	3216.66	2012.56	2812.12	2616.35	3309.06	Cnpy2
ENSMUSG00000025383	3.1005	4.62131	3.70356	0.160657	0.181029	0.213982	0.352925	0.35748	0.364481	0.202603	0.171372	0.179263	3.80846	0.185223	0.358295	0.184413	Il23a
ENSMUSG00000025384	1791.61	2670.41	2140.09	1513.4	1705.31	2015.73	1455.17	1473.95	1502.82	1776.51	1502.66	1571.86	2200.71	1744.81	1477.31	1617.01	Faap100
ENSMUSG00000025386	12.41	18.4971	14.8238	33.3904	37.6246	44.4734	5.93549	6.01209	6.12985	7.84744	6.63775	6.94342	15.2436	38.4961	6.02581	7.14287	Pde6g
ENSMUSG00000025389	11.0429	16.4596	13.1909	18.5736	20.9289	24.7387	7.86404	7.96553	8.12154	22.8064	19.2908	20.1792	13.5645	21.4137	7.9837	20.7588	Mip
ENSMUSG00000025393	29774.5	44379.1	35565.9	35094.4	39544.7	46743	33008	33434	34088.8	45745.3	38693.6	40475.4	36573.1	40460.7	33510.3	41638.1	Atp5b
ENSMUSG00000025395	696.655	1038.37	832.159	1271.75	1433.02	1693.88	1029.95	1043.24	1063.68	2362.28	1998.13	2090.14	855.727	1466.22	1045.62	2150.18	Prim1
ENSMUSG00000025401	9.49701	14.1553	11.3442	13.4544	15.1606	17.9203	7.18337	7.27607	7.41858	10.034	8.48726	8.8781	11.6655	15.5118	7.29268	9.13312	Myo1a
ENSMUSG00000025402	3336.49	4973.05	3985.46	2353.56	2652.01	3134.76	3137.52	3178.01	3240.26	1735.79	1468.22	1535.83	4098.33	2713.44	3185.26	1579.95	Nab2
ENSMUSG00000025403	3546.29	5285.75	4236.06	3972.73	4476.51	5291.37	2975.49	3013.89	3072.92	3467.34	2932.85	3067.9	4356.03	4580.2	3020.77	3156.03	Shmt2
ENSMUSG00000025404	1021.74	1522.91	1220.48	1146.68	1292.09	1527.29	1219.19	1234.92	1259.11	1672.81	1414.95	1480.11	1255.04	1322.02	1237.74	1522.62	R3hdm2
ENSMUSG00000025407	63.4941	94.6382	75.8441	35.3395	39.8209	47.0695	34.7708	35.2196	35.9094	37.491	31.7117	33.172	77.9922	40.7433	35.2999	34.1249	Gli1
ENSMUSG00000025408	1244.71	1855.25	1486.82	2037.11	2295.44	2713.28	1441.13	1459.72	1488.32	1257.59	1063.73	1112.72	1528.93	2348.61	1463.06	1144.68	Ddit3
ENSMUSG00000025409	1534.36	2286.97	1832.81	1209.05	1362.37	1610.36	1427.42	1445.84	1474.16	1637.13	1384.77	1448.54	1884.71	1393.92	1449.14	1490.15	Mbd6
ENSMUSG00000025410	3096.13	4614.8	3698.35	3159.91	3560.62	4208.76	4320.03	4375.78	4461.49	5217.1	4412.88	4616.09	3803.09	3643.1	4385.77	4748.69	Dctn2
ENSMUSG00000025413	2734.85	4076.3	3266.79	2816.98	3174.2	3752.01	2754.42	2789.97	2844.62	3307.28	2797.46	2926.28	3359.31	3247.73	2796.34	3010.34	Ttc4
ENSMUSG00000025417	3032.85	4520.48	3622.76	2411.15	2716.9	3211.46	4285.16	4340.46	4425.47	5634.06	4765.57	4985.02	3725.36	2779.84	4350.36	5128.22	Pip4k2c
ENSMUSG00000025420	2.81445	4.19495	3.36188	1.92638	2.17066	2.56579	3.91409	3.9646	4.04225	1.09349	0.924925	0.967517	3.45709	2.22095	3.97365	0.99531	Katnal2
ENSMUSG00000025421	1721.66	2566.13	2056.53	2283.33	2572.88	3041.22	1648.27	1669.54	1702.24	2291.07	1937.9	2027.14	2114.77	2632.48	1673.35	2085.37	Hdhd2
ENSMUSG00000025422	866.434	1291.42	1034.96	814.004	917.227	1084.19	1167.87	1182.95	1206.11	1220.46	1032.32	1079.86	1064.27	938.474	1185.64	1110.88	Agap2
ENSMUSG00000025423	681.786	1016.2	814.397	777.284	875.851	1035.28	491.239	497.578	507.324	512.642	433.618	453.586	837.462	896.139	498.713	466.616	Pias2
ENSMUSG00000025425	0.151764	0.226204	0.181283	0.160657	0.181029	0.213982	1.29236	1.30904	1.33467	0.202604	0.171372	0.179264	0.186417	0.185223	1.31202	0.184413	St8sia5
ENSMUSG00000025427	1.9523	2.9099	2.33203	0.160659	0.181032	0.213985	2.31048	2.3403	2.38614	9.83607	8.31983	8.70296	2.39808	0.185225	2.34564	8.95296	Rnf165
ENSMUSG00000025428	23192.8	34568.9	27703.9	24394.5	27488	32491.7	24212.6	24525.1	25005.4	33182.1	28067.1	29359.5	28488.6	28124.7	24581	30202.9	Atp5a1
ENSMUSG00000025429	41.7217	62.1863	49.8368	34.4923	38.8662	45.9411	262.256	265.64	270.843	911.04	770.603	806.088	51.2482	39.7665	266.246	829.244	Pstpip2
ENSMUSG00000025432	11.059	16.4834	13.21	69.7151	78.5556	92.8552	67.8465	68.722	70.0681	16.1977	13.7008	14.3317	13.5841	80.3753	68.8789	14.7434	Avil
ENSMUSG00000025436	330.673	492.869	394.991	309.138	348.339	411.748	417.34	422.725	431.005	354.955	300.239	314.064	406.178	356.408	423.69	323.086	Atp23
ENSMUSG00000025437	2997.33	4467.53	3580.33	1341.7	1511.84	1787.04	2445.94	2477.51	2526.04	2729.91	2309.09	2415.43	3681.73	1546.86	2483.16	2484.81	Usp33
ENSMUSG00000025439	4503.66	6712.73	5379.65	4261.99	4802.45	5676.64	4403.54	4460.37	4547.74	5367.56	4540.15	4749.22	5532.01	4913.69	4470.55	4885.64	Clns1a
ENSMUSG00000025450	543.839	810.594	649.619	180.624	203.529	240.578	472.246	478.34	487.709	448.949	379.743	397.23	668.018	208.244	479.432	408.641	Gm9752
ENSMUSG00000025451	1606.66	2394.73	1919.16	1408.13	1586.7	1875.52	1506.21	1525.64	1555.53	1976.18	1671.55	1748.53	1973.52	1623.45	1529.12	1798.75	Paip1
ENSMUSG00000025453	709.606	1057.67	847.629	536.685	604.742	714.824	873.963	885.242	902.58	1400.55	1184.65	1239.2	871.635	618.75	887.262	1274.8	Nnt
ENSMUSG00000025461	5.69845	8.49356	6.80683	22.495	25.3475	29.9616	132.482	134.192	136.82	637.892	539.56	564.407	6.99961	25.9347	134.498	580.62	Scart1
ENSMUSG00000025464	487.769	727.021	582.643	670.639	755.683	893.24	726.912	736.292	750.714	1548.14	1309.49	1369.8	599.144	773.187	737.973	1409.14	Paox
ENSMUSG00000025465	2314.06	3449.11	2764.16	2811.85	3168.42	3745.17	2728.8	2764.02	2818.16	3780.96	3198.13	3345.4	2842.44	3241.81	2770.33	3441.5	Echs1
ENSMUSG00000025466	104.433	155.658	124.746	211.279	238.071	281.407	174.165	176.412	179.868	288.542	244.063	255.302	128.279	243.585	176.815	262.636	Fuom
ENSMUSG00000025468	0.151768	0.226211	0.181288	0.160661	0.181034	0.213988	2.26136	2.29055	2.33541	11.2449	9.51146	9.94946	0.186422	0.185228	2.29577	10.2353	Caly
ENSMUSG00000025469	0.557188	0.830491	0.665565	0.312921	0.352602	0.416786	2.9614	2.99961	3.05837	6.43916	5.44656	5.69737	0.684415	0.36077	3.00646	5.86103	Msx3
ENSMUSG00000025470	1283.37	1912.86	1532.99	1430.67	1612.09	1905.54	1637.42	1658.55	1691.04	2288.98	1936.13	2025.29	1576.41	1649.43	1662.34	2083.46	Zfp511
ENSMUSG00000025473	68.8794	102.665	82.2768	57.465	64.7521	76.539	1411.73	1429.95	1457.96	10954.2	9265.59	9692.27	84.6071	66.2521	1433.21	9970.68	Adam8
ENSMUSG00000025474	2165.26	3227.33	2586.42	1960.66	2209.29	2611.44	2126.72	2154.16	2196.35	3364.21	2845.62	2976.66	2659.67	2260.46	2159.08	3062.16	Tubgcp2
ENSMUSG00000025477	105.766	157.645	126.338	150.887	170.02	200.969	98.9543	100.231	102.194	115.981	98.1025	102.62	129.916	173.959	100.46	105.568	Inpp5a
ENSMUSG00000025478	0.151768	0.226211	0.181288	0.160661	0.181034	0.213988	0.665575	0.674164	0.687369	3.47259	2.93728	3.07254	0.186422	0.185228	0.675703	3.1608	Dpysl4
ENSMUSG00000025479	0.295593	0.440583	0.353088	0.312914	0.352595	0.416778	0.181198	0.183537	0.187132	0.202602	0.171371	0.179263	0.363088	0.360762	0.183956	0.184412	Cyp2e1
ENSMUSG00000025480	33.2721	49.5922	39.7438	37.4481	42.1969	49.878	36.6613	37.1344	37.8617	44.2618	37.4388	39.1629	40.8694	43.1743	37.2191	40.2878	Syce1
ENSMUSG00000025482	1.3548	2.01934	1.61832	0.160657	0.181029	0.213982	0.181198	0.183537	0.187132	0.202604	0.171372	0.179264	1.66416	0.185223	0.183956	0.184414	Odf3
ENSMUSG00000025484	2667.03	3975.22	3185.78	2785.65	3138.9	3710.27	3149.37	3190.01	3252.49	3751.94	3173.58	3319.72	3276.01	3211.61	3197.29	3415.08	Bet1l
ENSMUSG00000025485	6063.08	9037.04	7242.38	3790.68	4271.38	5048.9	6278.61	6359.63	6484.19	7333.76	6203.25	6488.91	7447.5	4370.32	6374.14	6675.31	Ric8a
ENSMUSG00000025486	513.975	766.081	613.946	714.317	804.898	951.415	1065.15	1078.9	1100.03	1822.04	1541.17	1612.14	631.334	823.543	1081.36	1658.45	Sirt3
ENSMUSG00000025487	4456.81	6642.89	5323.69	5025.21	5662.45	6693.2	5827.44	5902.65	6018.26	8570.6	7249.43	7583.27	5474.46	5793.62	5916.12	7801.1	Psmd13
ENSMUSG00000025489	2.2435	3.34395	2.67988	1.99396	2.24681	2.6558	6.23647	6.31695	6.44068	9.29584	7.86288	8.22496	2.75578	2.29886	6.33137	8.46123	Ifitm5
ENSMUSG00000025491	3.44929	5.14118	4.12019	12.786	14.4074	17.03	113.427	114.891	117.141	2139.1	1809.36	1892.68	4.23689	14.7411	115.153	1947.04	Ifitm1
ENSMUSG00000025492	54.5157	81.2559	65.1194	256.888	289.464	342.155	3210.22	3251.64	3315.33	17433.7	14746.3	15425.3	66.9637	296.169	3259.06	15868.4	Ifitm3
ENSMUSG00000025494	5236.24	7804.64	6254.72	5351.34	6029.94	7127.58	5521.88	5593.14	5702.69	5916.2	5004.22	5234.66	6431.87	6169.62	5605.9	5385.03	Sigirr
ENSMUSG00000025495	563.659	840.135	673.294	594.939	670.383	792.413	767.649	777.555	792.785	1029.35	870.673	910.767	692.363	685.912	779.33	936.929	Ptdss2
ENSMUSG00000025496	0.295593	0.440583	0.353088	0.160657	0.181029	0.213982	1.98861	2.01428	2.05373	0.202606	0.171374	0.179266	0.363088	0.185223	2.01887	0.184415	Drd4
ENSMUSG00000025497	0.151765	0.226207	0.181284	0.160658	0.181031	0.213984	17.469	17.6944	18.041	28.6264	24.2136	25.3287	0.186419	0.185224	17.7348	26.0562	Cdhr5
ENSMUSG00000025498	6373.72	9500.06	7613.45	6371.93	7179.95	8486.92	11037.1	11179.6	11398.5	19414.9	16422.1	17178.3	7829.08	7346.27	11205.1	17671.8	Irf7
ENSMUSG00000025499	111.973	166.897	133.753	181.897	204.963	242.272	179.877	182.198	185.767	356.644	301.667	315.559	137.541	209.711	182.614	324.623	Hras
ENSMUSG00000025500	157.245	234.374	187.83	103.428	116.544	137.758	195.644	198.169	202.05	285.262	241.289	252.4	193.15	119.243	198.621	259.65	Lmntd2
ENSMUSG00000025503	10077	15019.9	12037.1	12243	13795.6	16306.8	16446.9	16659.2	16985.5	34452.1	29141.3	30483.2	12378	14115.1	16697.2	31358.9	Taldo1
ENSMUSG00000025504	6.36346	9.48476	7.60119	3.26324	3.67705	4.34639	19.998	20.256	20.6528	103.269	87.3501	91.3725	7.81647	3.76223	20.3023	93.9973	Eps8l2
ENSMUSG00000025505	2244.71	3345.74	2681.31	1854.3	2089.44	2469.79	1630.12	1651.16	1683.5	1910.21	1615.75	1690.15	2757.25	2137.84	1654.93	1738.7	Tmem80
ENSMUSG00000025507	401.654	598.666	479.778	420.15	473.428	559.607	646.282	654.622	667.444	1145.71	969.1	1013.73	493.366	484.395	656.116	1042.85	Pidd1
ENSMUSG00000025508	16719.3	24920.2	19971.3	22003.3	24793.5	29306.7	17622.8	17850.3	18199.9	20598.1	17422.9	18225.2	20536.9	25367.8	17891	18748.8	Rplp2
ENSMUSG00000025509	2391.47	3564.5	2856.63	2622.71	2955.29	3493.25	3639.56	3686.53	3758.74	5072.34	4290.43	4488.01	2937.54	3023.75	3694.94	4616.93	Pnpla2
ENSMUSG00000025510	940.847	1402.34	1123.85	662.789	746.836	882.783	1225.99	1241.81	1266.14	1351.98	1143.57	1196.23	1155.68	764.136	1244.65	1230.59	Cd151
ENSMUSG00000025511	24.9274	37.1543	29.7759	23.9444	26.9808	31.8921	145.767	147.649	150.54	396.792	335.626	351.082	30.6192	27.6058	147.985	361.167	Tspan4
ENSMUSG00000025512	971.813	1448.49	1160.84	1201.7	1354.09	1600.57	1388.06	1405.97	1433.51	1744.33	1475.44	1543.38	1193.71	1385.46	1409.18	1587.71	Chid1
ENSMUSG00000025515	1.95206	2.90955	2.33174	11.3508	12.7902	15.1184	0.181201	0.183539	0.187134	10.4784	8.86314	9.27128	2.39778	13.0865	0.183958	9.5376	Muc2
ENSMUSG00000025519	0.151765	0.226207	0.181285	0.160658	0.181031	0.213985	0.181201	0.183539	0.187134	0.674241	0.570306	0.596569	0.186419	0.185225	0.183958	0.613705	Tktl2
ENSMUSG00000025521	1134.41	1690.84	1355.06	1250.22	1408.76	1665.2	1980.88	2006.45	2045.74	2133.9	1804.96	1888.07	1393.44	1441.39	2011.02	1942.31	Tmem192
ENSMUSG00000025525	961.266	1432.77	1148.24	1120.62	1262.73	1492.58	1171.25	1186.37	1209.6	1529.49	1293.72	1353.29	1180.76	1291.98	1189.07	1392.16	Apool
ENSMUSG00000025527	0.151764	0.226204	0.181283	0.160657	0.181029	0.213982	0.352924	0.357479	0.36448	0.202601	0.17137	0.179261	0.186417	0.185223	0.358294	0.184411	Satl1
ENSMUSG00000025531	1567.87	2336.92	1872.83	1254.24	1413.29	1670.55	1628.94	1649.97	1682.28	2809.18	2376.14	2485.56	1925.87	1446.03	1653.73	2556.96	Chm
ENSMUSG00000025532	2517.61	3752.51	3007.3	2442.7	2752.46	3253.49	2975.15	3013.55	3072.57	4227.42	3575.76	3740.42	3092.48	2816.22	3020.42	3847.87	Crcp
ENSMUSG00000025533	2394.61	3569.18	2860.38	2574.73	2901.23	3429.34	2918.51	2956.17	3014.07	3628.63	3069.27	3210.61	2941.39	2968.44	2962.92	3302.84	Asl
ENSMUSG00000025534	2616.83	3900.4	3125.82	2133.08	2403.57	2841.1	3632.92	3679.8	3751.87	5877.37	4971.37	5200.3	3214.35	2459.25	3688.2	5349.68	Gusb
ENSMUSG00000025537	17.2066	25.6465	20.5534	15.0133	16.9171	19.9965	6.5671	6.65185	6.78213	3.90865	3.30613	3.45837	21.1355	17.309	6.66702	3.55772	Phkg1
ENSMUSG00000025538	1174.15	1750.07	1402.53	1251.36	1410.05	1666.72	1121.85	1136.33	1158.59	1209.61	1023.15	1070.26	1442.25	1442.71	1138.92	1101.01	Sumf2
ENSMUSG00000025544	7487.85	11160.7	8944.28	5863.74	6607.32	7810.06	10094.5	10224.8	10425.1	14094.4	11921.8	12470.8	9197.6	6760.37	10248.1	12829	Tm9sf2
ENSMUSG00000025545	1125.02	1676.84	1343.84	971.374	1094.55	1293.8	871.66	882.908	900.201	945.835	800.034	836.875	1381.9	1119.91	884.923	860.914	Clybl
ENSMUSG00000025551	0.151764	0.226204	0.181283	0.160657	0.181029	0.213982	0.352924	0.357479	0.36448	0.202601	0.17137	0.179261	0.186417	0.185223	0.358294	0.184411	Fgf14
ENSMUSG00000025555	247.516	368.923	295.659	215.391	242.704	286.884	577.073	584.52	595.969	689.568	583.27	610.13	304.033	248.326	585.854	627.656	Farp1
ENSMUSG00000025557	50.7609	75.6593	60.6341	134.411	151.455	179.025	8.19807	8.30387	8.46651	9.70995	8.21315	8.59137	62.3514	154.964	8.32282	8.83816	Slc15a1
ENSMUSG00000025558	404.559	602.997	483.248	356.904	402.163	475.369	489.236	495.55	505.256	317.165	268.274	280.628	496.935	411.479	496.681	288.689	Dock9
ENSMUSG00000025571	6491.88	9676.17	7754.58	5641.36	6356.74	7513.86	5669.99	5743.16	5855.65	5575.45	4715.99	4933.16	7974.21	6503.98	5756.27	5074.86	Tnrc6c
ENSMUSG00000025572	6648.46	9909.55	7941.62	5441.27	6131.28	7247.36	5882.02	5957.92	6074.62	5920.4	5007.76	5238.37	8166.54	6273.3	5971.52	5388.84	Tmc6
ENSMUSG00000025573	0.151765	0.226207	0.181284	0.160658	0.181031	0.213984	20.0286	20.287	20.6844	58.4938	49.477	51.7553	0.186419	0.185225	20.3333	53.242	6030468B19Rik
ENSMUSG00000025574	99.5015	148.307	118.855	433.846	488.861	577.849	1182.21	1197.47	1220.92	3256.93	2754.87	2881.73	122.221	500.185	1200.2	2964.51	Tk1
ENSMUSG00000025575	5220.54	7781.24	6235.97	4206.53	4739.96	5602.78	5398.45	5468.12	5575.22	6318.17	5344.22	5590.32	6412.58	4849.76	5480.6	5750.91	Cant1
ENSMUSG00000025576	5.92097	8.82523	7.07264	13.8351	15.5895	18.4273	0.181199	0.183537	0.187132	0.2026	0.171369	0.179261	7.27295	15.9506	0.183956	0.18441	Rbfox3
ENSMUSG00000025577	747.101	1113.56	892.417	652.844	735.631	869.538	361.814	366.484	373.662	544.725	460.756	481.973	917.692	752.671	367.32	495.818	Cbx2
ENSMUSG00000025578	836.353	1246.59	999.029	989.362	1114.82	1317.75	858.915	870	887.04	981.86	830.505	868.75	1027.32	1140.65	871.985	893.705	Cbx8
ENSMUSG00000025579	2121.99	3162.83	2534.73	1585.51	1786.57	2111.78	2628.91	2662.83	2714.99	4025.63	3405.07	3561.88	2606.52	1827.95	2668.91	3664.19	Gaa
ENSMUSG00000025580	6819.61	10164.7	8146.06	7691.83	8667.22	10244.9	7588.18	7686.11	7836.65	9631.22	8146.56	8521.7	8376.78	8867.99	7703.65	8766.49	Eif4a3
ENSMUSG00000025582	0.151765	0.226206	0.181284	0.160658	0.18103	0.213984	0.1812	0.183538	0.187133	0.3946	0.333772	0.349142	0.186418	0.185224	0.183957	0.359172	Nptx1
ENSMUSG00000025583	1104.67	1646.52	1319.54	1004.81	1132.23	1338.33	1822.12	1845.63	1881.78	2478.69	2096.6	2193.15	1356.91	1158.46	1849.84	2256.15	Rptor
ENSMUSG00000025584	187.276	279.135	223.702	98.0644	110.5	130.614	171.073	173.281	176.675	214.293	181.26	189.607	230.037	113.06	173.676	195.053	Pde8a
ENSMUSG00000025586	0.519556	0.7744	0.620613	0.160658	0.181031	0.213984	33.2106	33.6392	34.298	21.2644	17.9865	18.8148	0.63819	0.185224	33.7159	19.3552	Cpeb1
ENSMUSG00000025588	0.151767	0.226209	0.181286	0.590951	0.665889	0.787101	1.93793	1.96294	2.00139	1.50483	1.27286	1.33148	0.18642	0.681314	1.96742	1.36972	Nat1
ENSMUSG00000025591	1146.61	1709.03	1369.64	1263.15	1423.33	1682.42	1001.47	1014.39	1034.26	1210.7	1024.07	1071.23	1408.43	1456.3	1016.71	1102	Tma16
ENSMUSG00000025592	9.75036	14.5329	11.6469	21.2374	23.9305	28.2866	9.12713	9.24491	9.42599	30.5918	25.8761	27.0676	11.9767	24.4848	9.26601	27.8452	Dach2
ENSMUSG00000025597	50.5096	75.2848	60.334	80.353	90.5424	107.024	144.385	146.248	149.113	139.688	118.155	123.596	62.0428	92.6398	146.582	127.146	Klhl4
ENSMUSG00000025602	122.858	183.12	146.755	87.312	98.384	116.293	241.837	244.958	249.755	268.793	227.358	237.828	150.911	100.663	245.516	244.66	Zfp202
ENSMUSG00000025607	1990.27	2966.51	2377.39	1677.6	1890.34	2234.44	2123.06	2150.46	2192.58	3297.68	2789.34	2917.79	2444.72	1934.13	2155.36	3001.6	Copg2
ENSMUSG00000025608	2.9801	4.44185	3.55975	3.01854	3.40132	4.02046	1.32774	1.34487	1.37121	0.20261	0.171377	0.179269	3.66057	3.4801	1.34794	0.184419	Podxl
ENSMUSG00000025609	7500.53	11179.6	8959.43	5781.09	6514.19	7699.97	6914.82	7004.05	7141.24	8759.19	7408.96	7750.14	9213.18	6665.08	7020.04	7972.76	Mkln1
ENSMUSG00000025610	0.151767	0.22621	0.181287	0.16066	0.181033	0.213987	0.181203	0.183541	0.187136	2.25815	1.91005	1.99801	0.186421	0.185227	0.18396	2.05541	Map3k7cl
ENSMUSG00000025612	2128.97	3173.23	2543.06	1518.94	1711.55	2023.11	1847.84	1871.69	1908.35	3909.52	3306.86	3459.14	2615.09	1751.2	1875.96	3558.51	Bach1
ENSMUSG00000025613	13522	20154.5	16152.1	14077.5	15862.6	18750.1	12858.1	13024	13279.1	16683.5	14111.7	14761.6	16609.5	16230	13053.7	15185.6	Cct8
ENSMUSG00000025616	3451.5	5144.48	4122.84	3536.73	3985.22	4710.66	3735.53	3783.74	3857.85	4515.49	3819.42	3995.31	4239.6	4077.54	3792.37	4110.07	Usp16
ENSMUSG00000025626	2473.62	3686.94	2954.75	2049.05	2308.89	2729.18	2887.23	2924.49	2981.77	3806.32	3219.58	3367.84	3038.44	2362.38	2931.17	3464.58	Phf6
ENSMUSG00000025630	4579.92	6826.38	5470.74	3965.23	4468.06	5281.39	6468.06	6551.53	6679.86	9312.9	7877.31	8240.06	5625.68	4571.56	6566.48	8476.75	Hprt
ENSMUSG00000025644	0.295595	0.440586	0.35309	0.160658	0.18103	0.213984	0.646773	0.655119	0.667951	0.394608	0.333779	0.349149	0.36309	0.185224	0.656614	0.359178	Gm7628
ENSMUSG00000025645	685.685	1022.02	819.055	723.237	814.95	963.296	633.672	641.849	654.421	688.678	582.518	609.343	842.252	833.827	643.314	626.846	Ccdc51
ENSMUSG00000025646	2213.4	3299.08	2643.92	1599.26	1802.06	2130.09	1955.8	1981.04	2019.84	2622.83	2218.52	2320.68	2718.8	1843.8	1985.56	2387.34	Atrip
ENSMUSG00000025647	221627	330336	264735	185711	209261	247353	202800	205417	209440	156259	132172	138258	272232	214109	205886	142230	Shisa5
ENSMUSG00000025648	673.893	1004.44	804.969	667.509	752.155	889.071	688.336	697.219	710.875	1140.55	964.732	1009.16	827.767	769.578	698.81	1038.15	Pfkfb4
ENSMUSG00000025650	41.0403	61.1708	49.0229	120.677	135.98	160.733	16.0287	16.2356	16.5535	24.018	20.3156	21.2512	50.4113	139.13	16.2726	21.8616	Col7a1
ENSMUSG00000025651	17135	25539.8	20467.9	16361	18435.7	21791.6	16822	17039.1	17372.8	23131.7	19566	20467	21047.6	18862.8	17077.9	21054.9	Uqcrc1
ENSMUSG00000025652	3.60024	5.36617	4.30051	0.523986	0.590432	0.697909	2.28043	2.30986	2.3551	1.16503	0.985444	1.03082	4.42231	0.604109	2.31513	1.06043	Tmem89
ENSMUSG00000025656	42.1859	62.8782	50.3912	26.5732	29.9429	35.3935	138.844	140.636	143.39	30.6708	25.9429	27.1375	51.8184	30.6365	140.957	27.9171	Arhgef9
ENSMUSG00000025665	0.295599	0.440592	0.353095	0.160659	0.181032	0.213986	14.9157	15.1082	15.4041	29.9226	25.31	26.4755	0.363096	0.185226	15.1427	27.236	Rps6ka6
ENSMUSG00000025666	0.151768	0.22621	0.181287	0.160661	0.181034	0.213988	0.181203	0.183542	0.187136	2.75206	2.32783	2.43503	0.186422	0.185227	0.18396	2.50497	Tmem47
ENSMUSG00000025701	0.2956	0.440593	0.353096	1.64779	1.85674	2.19473	1.31042	1.32733	1.35333	7.35029	6.21724	6.50354	0.363097	1.89975	1.33036	6.69036	Alox5
ENSMUSG00000025702	0.534669	0.796927	0.638666	4.42698	4.98836	5.8964	21.6297	21.9088	22.3379	31.2704	26.4501	27.6681	0.656754	5.10392	21.9588	28.4628	Marchf8
ENSMUSG00000025722	1592.83	2374.13	1902.65	1605.1	1808.65	2137.87	1848.94	1872.8	1909.48	1695.52	1434.16	1500.2	1956.54	1850.54	1877.07	1543.29	Wdr73
ENSMUSG00000025723	358.32	534.078	428.016	237.895	268.063	316.858	795.089	805.349	821.123	685.4	579.745	606.442	440.138	274.272	807.187	623.862	Nmb
ENSMUSG00000025724	11330.7	16888.5	13534.6	12920.5	14558.9	17209.1	9743.92	9869.67	10063	11964.7	10120.4	10586.4	13917.9	14896.2	9892.19	10890.5	Sec11a
ENSMUSG00000025726	4.08078	6.08241	4.87451	9.48637	10.6893	12.6351	0.986656	0.999389	1.01896	2.33805	1.97764	2.06871	5.01257	10.9369	1.00167	2.12813	Slc28a1
ENSMUSG00000025727	0.295593	0.440583	0.353088	0.160657	0.181029	0.213982	0.181198	0.183537	0.187132	0.202601	0.17137	0.179261	0.363088	0.185223	0.183956	0.184411	A930017K11Rik
ENSMUSG00000025728	2998.34	4469.04	3581.54	2239.86	2523.89	2983.32	2877.55	2914.68	2971.77	4069.85	3442.48	3601	3682.97	2582.35	2921.33	3704.44	Pigq
ENSMUSG00000025730	346.467	516.41	413.857	477.501	538.052	635.994	397.993	403.13	411.025	545.031	461.014	482.244	425.578	550.516	404.049	496.096	Rab40c
ENSMUSG00000025731	2479.6	3695.86	2961.9	2775.58	3127.55	3696.86	2891.08	2928.39	2985.75	2753.59	2329.12	2436.38	3045.79	3200	2935.08	2506.37	Mettl26
ENSMUSG00000025732	142.146	211.869	169.794	219.069	246.849	291.784	163.354	165.462	168.703	151.174	127.87	133.759	174.603	252.567	165.84	137.601	Mcrip2
ENSMUSG00000025733	2259.52	3367.82	2699.01	1764.93	1988.73	2350.74	2277.48	2306.87	2352.05	2241.44	1895.92	1983.23	2775.45	2034.8	2312.13	2040.2	Rhot2
ENSMUSG00000025735	28.4114	42.3473	33.9376	29.8179	33.599	39.7151	16.0656	16.273	16.5917	41.7486	35.313	36.9392	34.8988	34.3773	16.3101	38.0003	Rhbdl1
ENSMUSG00000025736	1079.89	1609.58	1289.93	1050.5	1183.72	1399.19	1006.1	1019.08	1039.04	1027.66	869.241	909.269	1326.47	1211.14	1021.41	935.389	Jmjd8
ENSMUSG00000025737	1957.62	2917.85	2338.39	1745.37	1966.7	2324.7	1837.8	1861.52	1897.98	2495.4	2110.73	2207.93	2404.62	2012.26	1865.77	2271.36	Wdr24
ENSMUSG00000025738	0.151769	0.226212	0.181288	0.160662	0.181035	0.213989	0.352936	0.35749	0.364492	5.64835	4.77765	4.99766	0.186423	0.185229	0.358306	5.14122	Fbxl16
ENSMUSG00000025739	0.507911	0.757043	0.606703	0.160658	0.18103	0.213984	0.658013	0.666505	0.679559	0.39461	0.33378	0.349151	0.623886	0.185224	0.668026	0.35918	Gng13
ENSMUSG00000025742	4101.07	6112.65	4898.75	3091.57	3483.61	4117.74	3379.36	3422.97	3490.02	3995.09	3379.25	3534.86	5037.49	3564.31	3430.78	3636.4	Prps2
ENSMUSG00000025743	138.235	206.04	165.123	136.748	154.089	182.138	274.493	278.036	283.482	904.691	765.232	800.471	169.799	157.658	278.67	823.465	Sdc3
ENSMUSG00000025745	4472.34	6666.04	5342.24	4932	5557.43	6569.05	5393.1	5462.7	5569.7	7656.28	6476.06	6774.28	5493.54	5686.16	5475.17	6968.88	Hadha
ENSMUSG00000025746	1.14134	1.70118	1.36334	1.51175	1.70345	2.01353	1.33124	1.34842	1.37483	6.01589	5.08853	5.32286	1.40195	1.74291	1.35149	5.47576	Il6
ENSMUSG00000025747	553.224	824.582	660.829	1088.74	1226.8	1450.12	1943.43	1968.51	2007.07	4304.26	3640.76	3808.41	679.545	1255.22	1973.01	3917.81	Tyms
ENSMUSG00000025754	1.25623	1.87241	1.50057	0.571289	0.643734	0.760913	19.3801	19.6302	20.0146	14.8546	12.5648	13.1434	1.54307	0.658645	19.6749	13.5209	Agbl1
ENSMUSG00000025757	948.425	1413.63	1132.9	699.055	787.701	931.087	1523.06	1542.72	1572.93	2135.77	1806.54	1889.73	1164.98	805.948	1546.24	1944.01	Hspa4l
ENSMUSG00000025758	585.607	872.85	699.511	849.396	957.107	1131.33	980.583	993.238	1012.69	2304.13	1948.94	2038.69	719.323	979.278	995.504	2097.25	Plk4
ENSMUSG00000025759	1017.27	1516.25	1215.14	836.242	942.285	1113.81	1352.24	1369.69	1396.51	1468.8	1242.39	1299.6	1249.55	964.112	1372.81	1336.93	Mfsd8
ENSMUSG00000025762	286.538	427.086	342.271	278.13	313.4	370.448	479.057	485.24	494.744	548.054	463.571	484.918	351.965	320.66	486.347	498.847	Larp1b
ENSMUSG00000025764	1377.2	2052.72	1645.07	1235.44	1392.11	1645.52	2050.59	2077.05	2117.73	2245.25	1899.14	1986.6	1691.66	1424.36	2081.79	2043.67	Jade1
ENSMUSG00000025766	695.155	1036.13	830.367	289.169	325.838	385.15	1088.7	1102.75	1124.35	931.38	787.807	824.085	853.885	333.386	1105.27	847.758	D3Ertd751e
ENSMUSG00000025776	0.151764	0.226204	0.181283	0.160657	0.181029	0.213982	1.33214	1.34934	1.37576	0.202604	0.171372	0.179264	0.186417	0.185223	1.35242	0.184413	Crispld1
ENSMUSG00000025777	0.151766	0.226207	0.181285	0.160659	0.181032	0.213985	4.58901	4.64823	4.73927	14.2332	12.0392	12.5936	0.186419	0.185225	4.65883	12.9553	Gdap1
ENSMUSG00000025779	52.8048	78.7057	63.0756	70.7791	79.7546	94.2724	429.443	434.985	443.505	519.22	439.182	459.406	64.862	81.602	435.977	472.602	Ly96
ENSMUSG00000025780	691.269	1030.34	825.725	1206.03	1358.96	1606.33	296.233	300.056	305.933	374.852	317.069	331.669	849.111	1390.44	300.741	341.197	Itih5
ENSMUSG00000025781	13618.2	20298	16267	17717.9	19964.7	23598.9	16729.8	16945.7	17277.7	23350	19750.6	20660.1	16727.8	20427.2	16984.4	21253.6	Atp5c1
ENSMUSG00000025782	3391.57	5055.15	4051.25	2960.39	3335.8	3943.01	2984.53	3023.05	3082.26	3105.12	2626.47	2747.42	4165.99	3413.07	3029.95	2826.34	Taf3
ENSMUSG00000025783	0.151768	0.226211	0.181288	0.160661	0.181034	0.213988	2.63252	2.66649	2.71872	4.24594	3.59142	3.75681	0.186422	0.185228	2.67258	3.86472	4930412O13Rik
ENSMUSG00000025784	14.5386	21.6699	17.3665	36.266	40.8649	48.3035	30.4906	30.8841	31.489	31.4562	26.6072	27.8325	17.8583	41.8115	30.9546	28.632	Clec3b
ENSMUSG00000025785	4498.84	6705.54	5373.89	4960.82	5589.89	6607.43	3955.29	4006.33	4084.8	4812.27	4070.45	4257.9	5526.09	5719.38	4015.47	4380.21	Exosc7
ENSMUSG00000025786	1457.91	2173.02	1741.48	1496.55	1686.33	1993.29	1575.24	1595.57	1626.82	1911.98	1617.25	1691.72	1790.8	1725.39	1599.21	1740.32	Zdhhc3
ENSMUSG00000025787	42.869	63.8964	51.2073	111.88	126.067	149.015	16.7541	16.9703	17.3027	12.4888	10.5636	11.0501	52.6576	128.987	17.009	11.3675	Tgm4
ENSMUSG00000025789	0.151769	0.226212	0.181289	0.160662	0.181035	0.213989	0.181205	0.183543	0.187138	6.45243	5.45778	5.70911	0.186423	0.185229	0.183962	5.87311	St8sia2
ENSMUSG00000025790	1242.43	1851.85	1484.09	1246.79	1404.89	1660.63	1597.82	1618.44	1650.13	2921.77	2471.38	2585.18	1526.12	1437.44	1622.13	2659.44	Slco3a1
ENSMUSG00000025791	2125.77	3168.46	2539.24	2167.04	2441.84	2886.33	2527.89	2560.51	2610.66	2921.31	2470.99	2584.78	2611.16	2498.4	2566.35	2659.03	Pgm1
ENSMUSG00000025792	544.004	810.84	649.816	335.198	377.704	446.458	655.518	663.977	676.982	1058.35	895.206	936.43	668.22	386.453	665.492	963.33	Slc25a10
ENSMUSG00000025793	4615.63	6879.62	5513.4	3479.64	3920.89	4634.61	4608.99	4668.47	4759.91	5542.61	4688.22	4904.11	5669.55	4011.71	4679.13	5044.98	Hgs
ENSMUSG00000025794	31163.2	46448.9	37224.6	35961.4	40521.6	47897.8	26680	27024.3	27553.6	30521	25816.2	27005	38278.9	41460.3	27086	27780.7	Rpl14
ENSMUSG00000025795	962.617	1434.78	1149.85	1014.14	1142.74	1350.76	874.98	886.272	903.631	1196.48	1012.04	1058.64	1182.42	1169.21	888.294	1089.05	Rassf3
ENSMUSG00000025804	2.37859	3.54529	2.84124	0.160658	0.181031	0.213985	39.4871	39.9967	40.7801	105.247	89.0227	93.1222	2.9217	0.185225	40.088	95.7972	Ccr1
ENSMUSG00000025808	0.151765	0.226206	0.181284	0.160658	0.181031	0.213984	3.92263	3.97326	4.05108	1.1535	0.97569	1.02062	0.186418	0.185224	3.98232	1.04994	Ccdc7a
ENSMUSG00000025809	702.671	1047.33	839.345	764.482	861.425	1018.23	27411.1	27764.9	28308.7	12786.9	10815.8	11313.8	863.117	881.38	27828.2	11638.8	Itgb1
ENSMUSG00000025810	138.082	205.812	164.94	1237.14	1394.02	1647.78	6023.83	6101.57	6221.08	2762.24	2336.44	2444.03	169.611	1426.31	6115.49	2514.24	Nrp1
ENSMUSG00000025812	0.295598	0.44059	0.353093	0.160658	0.181031	0.213984	39.7835	40.2969	41.0862	50.04	42.3263	44.2754	0.363094	0.185224	40.3888	45.5473	Pard3
ENSMUSG00000025813	5.5523	8.27573	6.63226	4.1562	4.68324	5.53574	6.92875	7.01817	7.15563	25.7679	21.7957	22.7994	6.8201	4.79173	7.03418	23.4543	Homer2
ENSMUSG00000025815	0.770306	1.14814	0.920135	5.44851	6.13943	7.25699	2.29249	2.32207	2.36755	16.8362	14.2409	14.8966	0.946195	6.28164	2.32737	15.3246	Dhtkd1
ENSMUSG00000025816	424.266	632.37	506.788	451.661	508.936	601.578	477.565	483.728	493.203	445.044	376.44	393.775	521.142	520.725	484.832	405.086	Sec61a2
ENSMUSG00000025817	2592.72	3864.45	3097.01	3090.45	3482.35	4116.25	3098.76	3138.75	3200.23	4411.55	3731.51	3903.34	3184.73	3563.02	3145.91	4015.47	Nudt5
ENSMUSG00000025821	714.883	1065.54	853.932	564.263	635.817	751.556	1016.89	1030.02	1050.19	1277.64	1080.69	1130.46	878.117	650.545	1032.37	1162.93	Zfp282
ENSMUSG00000025823	6051.16	9019.28	7228.14	4971.92	5602.41	6622.22	7547.18	7644.58	7794.31	9438.36	7983.43	8351.06	7432.86	5732.18	7662.02	8590.95	Pdia4
ENSMUSG00000025825	629.009	937.541	751.356	707.894	797.661	942.86	1203.62	1219.15	1243.03	1009.54	853.921	893.244	772.635	816.138	1221.93	918.902	Iscu
ENSMUSG00000025854	0.151766	0.226207	0.181285	0.160659	0.181031	0.213985	9.43841	9.56021	9.74746	12.8031	10.8295	11.3281	0.186419	0.185225	9.58203	11.6536	Fam20c
ENSMUSG00000025855	17.967	26.7799	21.4617	72.8747	82.1159	97.0635	15.8412	16.0457	16.3599	29.7848	25.1934	26.3536	22.0695	84.018	16.0823	27.1106	Prkar1b
ENSMUSG00000025856	0.151765	0.226207	0.181285	0.160658	0.181031	0.213984	44.403	44.976	45.857	81.6602	69.0722	72.253	0.186419	0.185225	45.0787	74.3285	Pdgfa
ENSMUSG00000025857	710.844	1059.52	849.107	893.066	1006.32	1189.5	452.241	458.077	467.05	777.361	657.53	687.809	873.155	1029.63	459.123	707.567	Dnaaf5
ENSMUSG00000025858	503.982	751.187	602.009	707.015	796.671	941.69	700.865	709.91	723.814	846.356	715.89	748.856	619.059	815.125	711.53	770.368	Get4
ENSMUSG00000025860	2541	3787.38	3035.24	2358.01	2657.03	3140.69	3929.42	3980.13	4058.09	5793.81	4900.69	5126.37	3121.21	2718.58	3989.21	5273.62	Xiap
ENSMUSG00000025862	3661.3	5457.19	4373.45	3169.6	3571.54	4221.67	3926.04	3976.71	4054.6	4284.74	3624.24	3791.14	4497.31	3654.27	3985.78	3900.04	Stag2
ENSMUSG00000025867	0.295599	0.440592	0.353095	0.160659	0.181032	0.213985	9.567	9.69047	9.88027	26.1006	22.0771	23.0938	0.363095	0.185225	9.71258	23.7572	Cplx2
ENSMUSG00000025868	2116.59	3154.79	2528.28	2568.53	2894.24	3421.08	2665.97	2700.37	2753.26	3725.03	3150.82	3295.91	2599.89	2961.28	2706.53	3390.59	Higd2a
ENSMUSG00000025869	2587.85	3857.2	3091.21	2633.76	2967.75	3507.97	2257.99	2287.13	2331.93	2910.19	2461.58	2574.93	3178.75	3036.5	2292.35	2648.9	Nop16
ENSMUSG00000025870	93.5434	139.427	111.738	129.716	146.165	172.771	375.246	380.089	387.534	841.609	711.875	744.656	114.903	149.551	380.956	766.047	Arl10
ENSMUSG00000025871	3673.12	5474.79	4387.56	3053.07	3440.23	4066.46	4429.46	4486.62	4574.5	6802.29	5753.71	6018.67	4511.82	3519.92	4496.86	6191.56	4833439L19Rik
ENSMUSG00000025872	1975.74	2944.85	2360.03	2695.13	3036.9	3589.7	2311.93	2341.77	2387.63	3143.05	2658.55	2780.97	2426.87	3107.24	2347.11	2860.86	Thoc3
ENSMUSG00000025873	4716.55	7030.03	5633.94	4449.5	5013.73	5926.39	4724.47	4785.44	4879.17	6225	5265.42	5507.89	5793.51	5129.87	4796.36	5666.1	Faf2
ENSMUSG00000025875	6.6827	9.96059	7.98252	2.28077	2.56999	3.03781	127.818	129.467	132.003	226.756	191.801	200.633	8.20861	2.62952	129.763	206.397	Tspan17
ENSMUSG00000025876	56.7009	84.5129	67.7296	64.7455	72.9558	86.236	94.6537	95.8752	97.753	54.4579	46.0632	48.1844	69.6478	74.6458	96.094	49.5685	Unc5a
ENSMUSG00000025877	13.3656	19.9215	15.9653	30.1003	33.9173	40.0913	42.3953	42.9424	43.7835	148.54	125.642	131.428	16.4175	34.703	43.0404	135.203	Hk3
ENSMUSG00000025878	3789.73	5648.6	4526.85	3243.85	3655.2	4320.55	4225.9	4280.44	4364.27	4400.64	3722.28	3893.69	4655.06	3739.87	4290.2	4005.54	Uimc1
ENSMUSG00000025880	1880.54	2802.95	2246.32	2083.6	2347.82	2775.19	641.107	649.381	662.1	958.518	810.762	848.097	2309.94	2402.2	650.863	872.459	Smad7
ENSMUSG00000025885	20.783	30.9772	24.8254	33.8042	38.0909	45.0246	8.5769	8.68759	8.85774	18.7504	15.86	16.5904	25.5286	38.9732	8.70741	17.0669	Myo5b
ENSMUSG00000025887	0.151764	0.226204	0.181283	0.160657	0.181029	0.213982	5.91087	5.98715	6.10442	0.202604	0.171372	0.179264	0.186417	0.185223	6.00082	0.184413	Casp12
ENSMUSG00000025888	154.465	230.231	184.51	247.578	278.974	329.755	5319.31	5387.95	5493.48	9141.53	7732.35	8088.43	189.735	285.436	5400.25	8320.77	Casp1
ENSMUSG00000025889	59.5692	88.7881	71.1557	133.587	150.527	177.928	75.3279	76.3	77.7944	172.292	145.733	152.444	73.171	154.014	76.4741	156.823	Snca
ENSMUSG00000025892	0.151764	0.226204	0.181283	0.312914	0.352595	0.416778	0.181198	0.183537	0.187132	0.202601	0.17137	0.179261	0.186417	0.360762	0.183956	0.184411	Gria4
ENSMUSG00000025893	620.747	925.226	741.486	673.134	758.493	896.562	638.661	646.903	659.574	751.543	635.692	664.965	762.486	776.063	648.379	684.067	Kbtbd3
ENSMUSG00000025894	1525.16	2273.26	1821.81	1447.31	1630.84	1927.71	1664.46	1685.94	1718.97	1718	1453.17	1520.09	1873.41	1668.62	1689.79	1563.75	Aasdhppt
ENSMUSG00000025898	2502.31	3729.71	2989.03	2346.45	2644	3125.29	2783.51	2819.43	2874.65	3335.39	2821.24	2951.16	3073.68	2705.25	2825.86	3035.93	Cwf19l2
ENSMUSG00000025899	1662.83	2478.45	1986.26	1338.76	1508.53	1783.13	1349.11	1366.52	1393.28	1455.69	1231.29	1287.99	2042.51	1543.47	1369.63	1324.99	Alkbh8
ENSMUSG00000025903	5109.85	7616.25	6103.75	4375.24	4930.06	5827.48	5874.07	5949.87	6066.41	8456.19	7152.66	7482.04	6276.62	5044.26	5963.45	7696.96	Lypla1
ENSMUSG00000025905	0.151764	0.226204	0.181283	0.160657	0.181029	0.213982	5.66528	5.73839	5.85078	0.202606	0.171375	0.179266	0.186417	0.185223	5.75148	0.184416	Oprk1
ENSMUSG00000025907	2332.36	3476.39	2786.01	2773.69	3125.42	3694.35	2630.14	2664.09	2716.26	2989.99	2529.08	2645.54	2864.92	3197.82	2670.16	2721.54	Rb1cc1
ENSMUSG00000025911	2.50559	3.73459	2.99294	6.15734	6.93814	8.2011	5.21642	5.28374	5.38723	4.01787	3.39851	3.55501	3.0777	7.09886	5.2958	3.65713	Adhfe1
ENSMUSG00000025912	4.38468	6.53539	5.23753	18.2983	20.6187	24.372	26.164	26.5017	27.0208	76.8438	64.9983	67.9914	5.38587	21.0964	26.5622	69.9445	Mybl1
ENSMUSG00000025915	3592.5	5354.63	4291.26	2585.06	2912.87	3443.11	2098.79	2125.88	2167.52	4264.45	3607.08	3773.18	4412.8	2980.35	2130.73	3881.57	Sgk3
ENSMUSG00000025916	0.151764	0.226204	0.181283	2.60157	2.93148	3.4651	0.181198	0.183537	0.187132	0.202605	0.171373	0.179265	0.186417	2.99938	0.183956	0.184415	Ppp1r42
ENSMUSG00000025917	2687.53	4005.77	3210.27	3527.35	3974.65	4698.16	3198.1	3239.38	3302.82	4674.97	3954.32	4136.41	3301.19	4066.72	3246.77	4255.24	Cops5
ENSMUSG00000025920	30.3046	45.1691	36.199	12.3397	13.9045	16.4356	137.333	139.105	141.83	314.363	265.904	278.148	37.2242	14.2266	139.422	286.138	Stau2
ENSMUSG00000025921	153.455	228.725	183.302	243.243	274.089	323.981	234.442	237.467	242.118	317.095	268.215	280.566	188.494	280.438	238.009	288.625	Rdh10
ENSMUSG00000025922	12.281	18.3049	14.6698	11.8054	13.3024	15.7239	10.8508	10.9908	11.2061	11.4494	9.68445	10.1304	15.0853	13.6106	11.0159	10.4214	Rpl7-ps8
ENSMUSG00000025925	2166.2	3228.72	2587.53	2038.61	2297.12	2715.27	2633.48	2667.46	2719.71	2767.86	2341.19	2449	2660.82	2350.33	2673.55	2519.35	Terf1
ENSMUSG00000025929	0.151765	0.226207	0.181285	0.160658	0.181031	0.213985	1.97457	2.00005	2.03923	64.5564	54.605	57.1195	0.186419	0.185225	2.00462	58.7603	Il17a
ENSMUSG00000025930	0.851886	1.26974	1.01758	0.59632	0.671939	0.794252	6.87743	6.96618	7.10262	464.072	392.535	410.611	1.0464	0.687504	6.98208	422.406	Msc
ENSMUSG00000025931	312.89	466.364	373.749	263.821	297.276	351.389	486.039	492.312	501.954	537.423	454.579	475.512	384.334	304.162	493.435	489.172	Paqr8
ENSMUSG00000025932	1.0871	1.62033	1.29855	0.582893	0.65681	0.776369	212.309	215.049	219.261	286.227	242.105	253.254	1.33532	0.672024	215.539	260.529	Eya1
ENSMUSG00000025933	89.3637	133.197	106.745	97.8265	110.232	130.297	195.002	197.519	201.387	279.293	236.239	247.118	109.769	112.785	197.969	254.217	Tmem14a
ENSMUSG00000025934	7.75685	11.5616	9.2656	25.8827	29.1649	34.4738	26.5554	26.8981	27.425	30.5396	25.8319	27.0215	9.52802	29.8405	26.9595	27.7977	Gsta3
ENSMUSG00000025935	9863.03	14700.9	11781.4	9726.54	10959.9	12955	12701.9	12865.8	13117.8	16426.8	13894.6	14534.4	12115.1	11213.8	12895.2	14951.9	Tram1
ENSMUSG00000025936	37.3722	55.7034	44.6413	413.593	466.041	550.875	244.75	247.909	252.764	341.386	288.761	302.059	45.9056	476.836	248.474	310.735	Gm4956
ENSMUSG00000025937	879.561	1310.99	1050.64	1068.11	1203.55	1422.64	937.314	949.41	968.006	1335.06	1129.26	1181.26	1080.4	1231.43	951.576	1215.19	Lactb2
ENSMUSG00000025938	5.70032	8.49635	6.80907	5.66967	6.38863	7.55156	479.654	485.844	495.36	780.758	660.403	690.814	7.00191	6.53662	486.953	710.658	Slco5a1
ENSMUSG00000025939	1990.73	2967.19	2377.94	2225.78	2508.03	2964.57	2163.79	2191.72	2234.65	3085.37	2609.76	2729.94	2445.29	2566.13	2196.72	2808.36	Ube2w
ENSMUSG00000025940	1592.01	2372.9	1901.67	1640.82	1848.89	2185.45	2223.48	2252.17	2296.29	2896.08	2449.64	2562.45	1955.53	1891.72	2257.31	2636.06	Tmem70
ENSMUSG00000025949	1411.72	2104.18	1686.31	1336.03	1505.46	1779.49	1374.69	1392.43	1419.71	1966.04	1662.97	1739.55	1734.07	1540.33	1395.61	1789.52	Pikfyve
ENSMUSG00000025950	534.313	796.395	638.24	445.02	501.453	592.733	819.75	830.329	846.592	1143.03	966.828	1011.35	656.316	513.069	832.224	1040.4	Idh1
ENSMUSG00000025956	1184.43	1765.39	1414.81	1162.74	1310.19	1548.69	1700.33	1722.27	1756.01	1877.15	1587.78	1660.9	1454.88	1340.54	1726.2	1708.61	Mettl21a
ENSMUSG00000025958	6002.01	8946.02	7169.44	5526.64	6227.47	7361.07	5889.56	5965.57	6082.41	7771.54	6573.55	6876.26	7372.49	6371.73	5979.18	7073.78	Creb1
ENSMUSG00000025959	3065.94	4569.8	3662.28	3413.82	3846.72	4546.95	1643.98	1665.19	1697.81	2457.64	2078.79	2174.52	3766.01	3935.83	1668.99	2236.98	Klf7
ENSMUSG00000025961	0.151764	0.226204	0.181283	2.99009	3.36926	3.98257	0.181198	0.183537	0.187132	0.202605	0.171374	0.179265	0.186417	3.44731	0.183956	0.184415	4933402D24Rik
ENSMUSG00000025962	1356.19	2021.41	1619.98	1180.41	1330.1	1572.22	1211.66	1227.29	1251.33	1505.31	1273.26	1331.9	1665.86	1360.91	1230.1	1370.16	Fastkd2
ENSMUSG00000025964	15.5495	23.1767	18.574	23.8246	26.8458	31.7326	2805.53	2841.74	2897.4	6515.34	5510.99	5764.77	19.1001	27.4677	2848.22	5930.37	Adam23
ENSMUSG00000025967	12952.7	19306.1	15472.1	16985.2	19139	22622.9	10288.4	10421.2	10625.3	12600.2	10657.8	11148.6	15910.3	19582.4	10445	11468.9	Eef1b2
ENSMUSG00000025968	4085.87	6090.01	4880.6	3464.27	3903.58	4614.15	3790.4	3839.32	3914.51	4820.9	4077.75	4265.53	5018.82	3994	3848.08	4388.06	Ndufs1
ENSMUSG00000025969	18.0064	26.8386	21.5087	90.7937	102.307	120.93	197.374	199.921	203.837	281.919	238.461	249.442	22.1179	104.677	200.377	256.607	Nrp2
ENSMUSG00000025971	1052.5	1568.76	1257.22	1133.5	1277.24	1509.74	1087.62	1101.66	1123.24	1465.06	1239.22	1296.28	1292.82	1306.82	1104.17	1333.52	Maip1
ENSMUSG00000025977	21.6784	32.3117	25.895	33.6218	37.8853	44.7816	14.8041	14.9951	15.2888	2.20007	1.86093	1.94662	26.6284	38.7629	15.0294	2.00254	Boll
ENSMUSG00000025978	330.837	493.114	395.187	453.063	510.516	603.446	137.901	139.68	142.416	96.754	81.8393	85.608	406.379	522.342	139.999	88.0671	Rftn2
ENSMUSG00000025979	3556.21	5300.55	4247.92	3325.53	3747.24	4429.36	3769.54	3818.19	3892.97	4626.16	3913.03	4093.23	4368.23	3834.04	3826.9	4210.81	Mob4
ENSMUSG00000025980	9016.03	13438.4	10769.7	8248.52	9294.5	10986.4	9295.52	9415.48	9599.9	11865.8	10036.7	10498.9	11074.7	9509.8	9436.97	10800.5	Hspd1
ENSMUSG00000025981	1247.21	1858.97	1489.8	1233.95	1390.42	1643.52	2056.04	2082.58	2123.37	2570.47	2174.23	2274.35	1531.99	1422.63	2087.33	2339.69	Coq10b
ENSMUSG00000025982	46067.8	68664.2	55028.2	35970.4	40531.8	47909.9	46529.4	47129.9	48053	50735.1	42914.2	44890.4	56586.7	41470.7	47237.4	46179.9	Sf3b1
ENSMUSG00000025983	1.14186	1.70195	1.36396	9.7561	10.9933	12.9944	13.19	13.3603	13.6219	16.4201	13.889	14.5285	1.40259	11.2479	13.3907	14.9459	Ccdc150
ENSMUSG00000025986	1556.06	2319.31	1858.72	901.049	1015.31	1200.13	1364.7	1382.32	1409.39	1730.72	1463.93	1531.34	1911.36	1038.83	1385.47	1575.33	Slc39a10
ENSMUSG00000025993	45.4299	67.7135	54.2663	70.9728	79.9728	94.5303	298.532	302.385	308.307	780.1	659.847	690.232	55.8032	81.8253	303.075	710.06	Slc40a1
ENSMUSG00000025995	2505.53	3734.51	2992.87	2189.39	2467.02	2916.09	1919.34	1944.11	1982.18	2246.25	1899.99	1987.48	3077.64	2524.17	1948.54	2044.57	Wdr75
ENSMUSG00000025997	264.984	394.96	316.525	330.388	372.284	440.051	5262.92	5330.84	5435.25	3893.82	3293.59	3445.26	325.489	380.908	5343.01	3544.22	Ikzf2
ENSMUSG00000026000	2891.29	4309.48	3453.66	2743.82	3091.76	3654.55	3018.91	3057.87	3117.77	2785.68	2356.27	2464.77	3551.47	3163.37	3064.85	2535.58	Lancl1
ENSMUSG00000026003	905.357	1349.44	1081.45	1442.72	1625.67	1921.59	2154.57	2182.38	2225.12	3828.96	3238.72	3387.86	1112.08	1663.33	2187.36	3485.18	Acadl
ENSMUSG00000026004	374.955	558.871	447.885	360.528	406.246	480.196	519.058	525.756	536.054	595.531	503.729	526.926	460.57	415.657	526.956	542.062	Kansl1l
ENSMUSG00000026005	2668.89	3977.99	3188	2406.28	2711.42	3204.98	3308.68	3351.38	3417.02	4575.39	3870.09	4048.31	3278.29	2774.23	3359.03	4164.6	Rpe
ENSMUSG00000026009	2844.89	4240.32	3398.24	3194.36	3599.43	4254.64	13674	13850.5	14121.8	11042.3	9340.09	9770.19	3494.48	3682.81	13882.1	10050.8	Icos
ENSMUSG00000026011	133.622	199.163	159.612	74.4242	83.8618	99.1273	1487.53	1506.73	1536.24	624.052	527.854	552.161	164.132	85.8044	1510.17	568.022	Ctla4
ENSMUSG00000026012	20859.6	31091.3	24916.9	18548.5	20900.6	24705.1	29849.2	30234.4	30826.6	20213.5	17097.6	17884.9	25622.6	21384.7	30303.4	18398.6	Cd28
ENSMUSG00000026014	207.594	309.42	247.972	288.527	325.115	384.296	1056.94	1070.58	1091.55	1073.56	908.07	949.886	254.995	332.646	1073.02	977.172	Raph1
ENSMUSG00000026017	609.271	908.121	727.778	349.965	394.344	466.126	603.336	611.122	623.091	673.53	569.705	595.94	748.39	403.478	612.516	613.058	Carf
ENSMUSG00000026018	16.6008	24.7435	19.8297	19.4383	21.9033	25.8904	82.7163	83.7838	85.4248	62.2231	52.6313	55.055	20.3913	22.4107	83.9749	56.6365	Ica1l
ENSMUSG00000026019	3907.39	5823.97	4667.39	6013.59	6776.17	8009.64	2875.26	2912.37	2969.41	4101.84	3469.54	3629.31	4799.58	6933.14	2919.02	3733.56	Wdr12
ENSMUSG00000026020	5055.71	7535.56	6039.08	5145.48	5797.97	6853.38	4222.56	4277.06	4360.83	4733.77	4004.05	4188.44	6210.12	5932.27	4286.82	4308.75	Nop58
ENSMUSG00000026021	12835.1	19130.8	15331.6	13545.6	15263.3	18041.7	14976.2	15169.4	15466.5	19060.1	16121.9	16864.4	15765.8	15616.8	15204	17348.8	Sumo1
ENSMUSG00000026024	637.567	950.296	761.577	449.45	506.445	598.634	1299.45	1316.22	1342	1491.62	1261.68	1319.78	783.146	518.176	1319.22	1357.7	Als2
ENSMUSG00000026027	634.098	945.125	757.433	869.52	979.783	1158.13	835.514	846.296	862.872	826.999	699.517	731.729	778.885	1002.48	848.227	752.748	Stradb
ENSMUSG00000026028	2602.21	3878.61	3108.36	1926.89	2171.24	2566.48	1941.12	1966.17	2004.68	2709.67	2291.97	2397.51	3196.39	2221.54	1970.66	2466.38	Trak2
ENSMUSG00000026029	10624	15835.2	12690.5	10665.3	12017.7	14205.3	8092.9	8197.33	8357.89	9098.72	7696.14	8050.55	13049.9	12296.1	8216.04	8281.8	Casp8
ENSMUSG00000026031	9614.24	14330.1	11484.3	9507.3	10712.9	12663	8131.77	8236.71	8398.04	9681.88	8189.41	8566.53	11809.5	10961.1	8255.51	8812.61	Cflar
ENSMUSG00000026032	1897.56	2828.32	2266.65	2939.58	3312.34	3915.29	2422.56	2453.83	2501.89	3557.85	3009.4	3147.98	2330.84	3389.07	2459.43	3238.41	Ndufb3
ENSMUSG00000026034	14487.8	21594.1	17305.7	14583.9	16433.3	19424.7	15033.4	15227.4	15525.6	16265.2	13757.9	14391.4	17795.9	16814	15262.1	14804.8	Clk1
ENSMUSG00000026035	1121.35	1671.38	1339.46	1261.33	1421.28	1680	1377.74	1395.52	1422.85	1498.77	1267.73	1326.11	1377.4	1454.21	1398.71	1364.2	Ppil3
ENSMUSG00000026036	1961.1	2923.03	2342.54	1926.53	2170.83	2565.99	2111.22	2138.47	2180.35	2406.89	2035.86	2129.61	2408.89	2221.12	2143.35	2190.79	Nif3l1
ENSMUSG00000026037	1351.84	2014.93	1614.79	1588.13	1789.52	2115.27	1359.35	1376.89	1403.86	1965.79	1662.77	1739.33	1660.52	1830.97	1380.03	1789.3	Orc2
ENSMUSG00000026039	33.4854	49.9101	39.9985	162.93	183.591	217.01	232.571	235.572	240.186	827.365	699.826	732.053	41.1313	187.843	236.11	753.082	Sgo2a
ENSMUSG00000026042	0.151764	0.226204	0.181283	0.160657	0.181029	0.213982	2.63246	2.66643	2.71866	0.202605	0.171373	0.179265	0.186417	0.185223	2.67252	0.184414	Col5a2
ENSMUSG00000026043	0.151767	0.22621	0.181287	0.16066	0.181034	0.213987	1.64527	1.6665	1.69914	2.34156	1.98061	2.07181	0.186421	0.185227	1.6703	2.13133	Col3a1
ENSMUSG00000026047	299.179	445.928	357.371	417.188	470.092	555.663	798.944	809.255	825.105	1254.88	1061.44	1110.32	367.493	480.981	811.102	1142.21	Poglut2
ENSMUSG00000026048	1758.57	2621.16	2100.62	1406.74	1585.13	1873.67	1461.5	1480.36	1509.36	2022.37	1710.62	1789.4	2160.12	1621.85	1483.74	1840.8	Ercc5
ENSMUSG00000026049	1730.65	2579.54	2067.27	1709.65	1926.45	2277.13	1516	1535.56	1565.64	2369.79	2004.48	2096.79	2125.82	1971.08	1539.07	2157.02	Tex30
ENSMUSG00000026051	1.94499	2.89902	2.3233	1.4304	1.61179	1.90519	1.31872	1.33574	1.3619	0.694309	0.587281	0.614325	2.3891	1.64913	1.33878	0.631972	Ecrg4
ENSMUSG00000026062	0.151765	0.226207	0.181285	1.18264	1.33261	1.57519	32.661	33.0825	33.7305	103.436	87.4914	91.5203	0.186419	1.36348	33.158	94.1493	Slc9a2
ENSMUSG00000026064	201.123	299.774	240.242	71.2727	80.3107	94.9297	261.983	265.364	270.561	296.738	250.996	262.554	247.046	82.171	265.969	270.096	Ptp4a1
ENSMUSG00000026065	0.151769	0.226212	0.181289	0.160662	0.181035	0.213989	0.181205	0.183543	0.187138	6.85494	5.79825	6.06525	0.186423	0.185229	0.183962	6.23948	Slc9a4
ENSMUSG00000026068	46.9064	69.9141	56.0299	73.9669	83.3466	98.5183	3502	3547.19	3616.67	12911.2	10921	11423.9	57.6168	85.2773	3555.29	11752	Il18rap
ENSMUSG00000026069	1.10936	1.65351	1.32514	0.89028	1.00318	1.18578	85.0562	86.1538	87.8413	231.978	196.219	205.255	1.36267	1.02641	86.3504	211.151	Il1rl1
ENSMUSG00000026070	954.218	1422.27	1139.82	1206.53	1359.53	1607.01	2275.08	2304.44	2349.58	5919.38	5006.9	5237.47	1172.1	1391.03	2309.7	5387.91	Il18r1
ENSMUSG00000026072	13.1702	19.6303	15.7319	3.7308	4.2039	4.96914	138.991	140.785	143.542	2675.24	2262.85	2367.06	16.1775	4.30128	141.106	2435.05	Il1r1
ENSMUSG00000026073	2.16897	3.23286	2.59085	4.56872	5.14807	6.08518	291.002	294.757	300.53	1407.39	1190.44	1245.26	2.66423	5.26733	295.43	1281.03	Il1r2
ENSMUSG00000026074	2509.41	3740.29	2997.51	3073.22	3462.94	4093.3	2518.34	2550.84	2600.8	2869.1	2426.83	2538.58	3082.41	3543.15	2556.66	2611.5	Map4k4
ENSMUSG00000026077	4.80587	7.16317	5.74064	15.1124	17.0288	20.1286	33.0128	33.4389	34.0938	43.2959	36.6218	38.3082	5.90322	17.4233	33.5152	39.4087	Npas2
ENSMUSG00000026078	3176.91	4735.2	3794.84	3776.41	4255.3	5029.89	3867.95	3917.86	3994.6	6114.26	5171.74	5409.9	3902.32	4353.87	3926.8	5565.3	Pdcl3
ENSMUSG00000026080	2603.77	3880.92	3110.21	2532.62	2853.78	3373.26	2517.95	2550.45	2600.4	2880.13	2436.16	2548.34	3198.3	2919.89	2556.27	2621.55	Chst10
ENSMUSG00000026082	602.174	897.543	719.301	585.389	659.621	779.693	434.456	440.062	448.681	556.247	470.501	492.168	739.673	674.901	441.066	506.306	Rev1
ENSMUSG00000026083	5771.98	8603.15	6894.66	6262	7056.08	8340.5	6449.1	6532.33	6660.27	8112.51	6861.96	7177.95	7089.93	7219.53	6547.23	7384.14	Eif5b
ENSMUSG00000026087	3585.9	5344.8	4283.38	4497.93	5068.31	5990.9	3256.4	3298.43	3363.03	3906.95	3304.69	3456.87	4404.69	5185.71	3305.96	3556.17	Mrpl30
ENSMUSG00000026088	2826.16	4212.41	3375.87	3499.28	3943.02	4660.78	2806.16	2842.37	2898.04	2884.98	2440.26	2552.63	3471.48	4034.36	2848.85	2625.96	Mitd1
ENSMUSG00000026090	63.0335	93.9517	75.2939	103.978	117.164	138.491	122.125	123.701	126.124	52.063	44.0375	46.0654	77.4264	119.878	123.983	47.3886	Cracdl
ENSMUSG00000026094	34637.8	51627.7	41375	32889.1	37059.7	43805.7	32467	32886	33530.1	30813.6	26063.7	27263.9	42546.8	37918.2	32961.1	28047	Stk17b
ENSMUSG00000026095	2598.49	3873.06	3103.91	2671.62	3010.4	3558.39	3335.43	3378.47	3444.64	4622.6	3910.02	4090.08	3191.82	3080.14	3386.18	4207.57	Asnsd1
ENSMUSG00000026096	586.766	874.578	700.896	754.089	849.715	1004.39	821.667	832.271	848.572	818.093	691.984	723.849	720.747	869.398	834.17	744.642	Osgepl1
ENSMUSG00000026097	2668.82	3977.89	3187.93	2875.59	3240.24	3830.06	3444.82	3489.27	3557.62	4077.8	3449.2	3608.04	3278.21	3315.3	3497.24	3711.68	Ormdl1
ENSMUSG00000026098	1265.35	1886.01	1511.47	938.842	1057.9	1250.47	1344.05	1361.39	1388.06	1486.45	1257.31	1315.21	1554.28	1082.4	1364.5	1352.99	Pms1
ENSMUSG00000026100	0.151764	0.226204	0.181283	0.160657	0.181029	0.213982	1.64523	1.66647	1.69911	0.202604	0.171372	0.179264	0.186417	0.185223	1.67027	0.184414	Mstn
ENSMUSG00000026102	4016.58	5986.73	4797.83	4612.19	5197.06	6143.09	4417.71	4474.72	4562.36	3776.12	3194.03	3341.11	4933.71	5317.45	4484.93	3437.09	Inpp1
ENSMUSG00000026103	3284.9	4896.16	3923.83	2453.88	2765.06	3268.38	4308.64	4364.24	4449.72	5242.85	4434.66	4638.88	4034.96	2829.11	4374.2	4772.13	Gls
ENSMUSG00000026104	44426.6	66218	53067.8	36146.2	40729.9	48144	32612.7	33033.6	33680.6	41266.3	34905	36512.4	54570.8	41673.4	33109	37561.2	Stat1
ENSMUSG00000026107	2808.18	4185.6	3354.39	3509.17	3954.16	4673.94	4000.71	4052.34	4131.71	7527.96	6367.52	6660.74	3449.39	4045.76	4061.58	6852.08	Nabp1
ENSMUSG00000026109	0.295598	0.440589	0.353093	0.160658	0.181031	0.213984	6.56522	6.64994	6.78019	7.04394	5.95811	6.23248	0.363093	0.185224	6.66512	6.41151	Tmeff2
ENSMUSG00000026110	1298.56	1935.5	1551.13	1305.2	1470.71	1738.42	1674.92	1696.53	1729.76	2386.84	2018.9	2111.87	1595.06	1504.78	1700.4	2172.54	Mgat4a
ENSMUSG00000026111	2554.13	3806.95	3050.93	2982.98	3361.25	3973.1	3249.2	3291.13	3355.59	4115.38	3480.99	3641.29	3137.34	3439.11	3298.64	3745.89	Unc50
ENSMUSG00000026112	3955.71	5896.01	4725.12	3388.41	3818.09	4513.1	4784.89	4846.64	4941.57	6601.51	5583.88	5841.01	4858.95	3906.54	4857.7	6008.8	Coa5
ENSMUSG00000026113	3954.7	5894.49	4723.91	3457.36	3895.78	4604.93	6020.32	6098.02	6217.45	7142.09	6041.13	6319.32	4857.7	3986.02	6111.93	6500.85	Inpp4a
ENSMUSG00000026114	0.538217	0.802214	0.642903	0.312919	0.3526	0.416785	44.9194	45.4991	46.3903	154.88	131.005	137.038	0.661111	0.360768	45.6029	140.975	Cnga3
ENSMUSG00000026116	1833.76	2733.23	2190.44	2168.2	2443.15	2887.87	2493.71	2525.89	2575.36	4992.69	4223.06	4417.53	2252.48	2499.74	2531.65	4544.43	Tmem131
ENSMUSG00000026117	16568.9	24696.1	19791.7	16264	18326.4	21662.4	19694.4	19948.5	20339.2	18822	15920.6	16653.7	20352.2	18751	19994	17132.1	Zap70
ENSMUSG00000026121	0.819942	1.22213	0.979426	5.07465	5.71816	6.75904	293.889	297.682	303.512	321.664	272.08	284.609	1.00716	5.85061	298.361	292.784	Sema4c
ENSMUSG00000026123	3312.55	4937.37	3956.86	2478.17	2792.42	3300.73	8189.49	8295.17	8457.64	12673.3	10719.7	11213.3	4068.93	2857.11	8314.1	11535.4	Plekhb2
ENSMUSG00000026125	0.621416	0.926223	0.742285	10.2525	11.5526	13.6556	2.60998	2.64367	2.69545	7.45742	6.30786	6.59833	0.763308	11.8202	2.6497	6.78787	Prss39
ENSMUSG00000026126	4844.75	7221.12	5787.08	6234.09	7024.63	8303.33	6570.29	6655.08	6785.43	7540.05	6377.75	6671.44	5950.98	7187.35	6670.27	6863.08	Ptpn18
ENSMUSG00000026127	6855.14	10217.6	8188.51	6095.33	6868.27	8118.51	6426.4	6509.33	6636.83	7603.08	6431.06	6727.21	8420.42	7027.37	6524.19	6920.45	Imp4
ENSMUSG00000026131	163.578	243.813	195.394	170.461	192.077	227.041	1156.03	1170.95	1193.88	1410.57	1193.13	1248.08	200.928	196.526	1173.62	1283.93	Dst
ENSMUSG00000026134	618.773	922.283	739.127	820.546	924.599	1092.9	804.067	814.444	830.396	1688.97	1428.62	1494.4	760.061	946.016	816.302	1537.33	Prim2
ENSMUSG00000026135	1147.05	1709.68	1370.15	826.505	931.314	1100.84	1124.6	1139.11	1161.42	1215.46	1028.1	1075.44	1408.96	952.887	1141.71	1106.33	Zfp142
ENSMUSG00000026141	0.151766	0.226207	0.181285	0.160659	0.181032	0.213985	0.181201	0.183539	0.187134	0.751468	0.635628	0.664899	0.186419	0.185225	0.183958	0.683998	Col19a1
ENSMUSG00000026142	1486.51	2215.65	1775.64	947.319	1067.45	1261.76	1802.28	1825.54	1861.29	2677.65	2264.89	2369.18	1825.93	1092.17	1829.7	2437.24	Rhbdd1
ENSMUSG00000026149	11.4191	17.0202	13.6402	12.1526	13.6936	16.1863	6.22377	6.30409	6.42756	7.34483	6.21262	6.49871	14.0265	14.0108	6.31847	6.68539	Tm4sf20
ENSMUSG00000026150	3292.01	4906.76	3932.33	3268.41	3682.88	4353.27	4226.62	4281.17	4365.02	4737.19	4006.95	4191.47	4043.7	3768.19	4290.93	4311.87	Mff
ENSMUSG00000026153	0.555011	0.827245	0.662963	3.09761	3.49041	4.12577	57.5371	58.2796	59.4211	243.364	205.85	215.329	0.68174	3.57126	58.4126	221.514	Fam135a
ENSMUSG00000026154	1252.04	1866.18	1495.57	2123.28	2392.53	2828.04	1440.41	1458.99	1487.57	2096.55	1773.36	1855.02	1537.93	2447.95	1462.32	1908.31	Sdhaf4
ENSMUSG00000026155	513.031	764.674	612.818	814.122	917.36	1084.35	1494.28	1513.57	1543.21	1537.58	1300.56	1360.45	630.174	938.61	1517.02	1399.53	Smap1
ENSMUSG00000026156	172.214	256.685	205.71	236.82	266.851	315.426	555.899	563.073	574.102	448.564	379.418	396.89	211.536	273.033	564.358	408.291	B3gat2
ENSMUSG00000026158	5.63562	8.39991	6.73178	30.8741	34.7892	41.122	446.254	452.013	460.866	1340.1	1133.52	1185.72	6.92243	35.5951	453.044	1219.78	Ogfrl1
ENSMUSG00000026159	1964.54	2928.15	2346.65	2662.12	2999.7	3545.74	2776.56	2812.39	2867.47	2169.96	1835.46	1919.98	2413.12	3069.19	2818.81	1975.14	Agfg1
ENSMUSG00000026162	314.759	469.149	375.981	323.425	364.439	430.778	319.83	323.957	330.302	429.469	363.266	379.995	386.629	372.881	324.696	390.91	Nhej1
ENSMUSG00000026163	0.151764	0.226204	0.181283	0.160657	0.181029	0.213982	3.57235	3.61845	3.68932	0.202606	0.171374	0.179265	0.186417	0.185223	3.62671	0.184415	Sphkap
ENSMUSG00000026166	0.151765	0.226207	0.181285	0.312919	0.3526	0.416784	1.65413	1.67548	1.70829	2.6534	2.24438	2.34773	0.186419	0.360768	1.6793	2.41517	Ccl20
ENSMUSG00000026167	6.2482	9.31297	7.46352	0.898649	1.01261	1.19693	308.348	312.327	318.445	64.0774	54.1998	56.6957	7.6749	1.03606	313.04	58.3243	Wnt10a
ENSMUSG00000026170	6.21334	9.26101	7.42187	13.4701	15.1782	17.9412	1950.16	1975.33	2014.02	4185.99	3540.71	3703.76	7.63207	15.5298	1979.84	3810.15	Cyp27a1
ENSMUSG00000026171	1237.35	1844.28	1478.02	1159	1305.97	1543.7	1274.01	1290.45	1315.72	1404.88	1188.32	1243.04	1519.88	1336.23	1293.39	1278.75	Rnf25
ENSMUSG00000026172	666.086	992.803	795.643	569.161	641.336	758.079	560.408	567.64	578.758	666.29	563.581	589.533	818.177	656.192	568.936	606.468	Bcs1l
ENSMUSG00000026173	53.8319	80.2367	64.3025	32.9935	37.1774	43.9449	42.2842	42.8299	43.6688	38.1915	32.3043	33.7918	66.1237	38.0386	42.9276	34.7625	Plcd4
ENSMUSG00000026174	4024.23	5998.13	4806.97	4250.1	4789.05	5660.81	4038.09	4090.21	4170.32	6121.74	5178.07	5416.51	4943.11	4899.99	4099.54	5572.11	Cnot9
ENSMUSG00000026175	20.2328	30.157	24.1682	13.2313	14.9091	17.623	9.51743	9.64025	9.82907	6.51249	5.50859	5.76225	24.8526	15.2545	9.66225	5.92778	Vil1
ENSMUSG00000026176	2376.33	3541.93	2838.54	2462.72	2775.01	3280.15	2666.63	2701.04	2753.95	3254.49	2752.81	2879.58	2918.93	2839.29	2707.21	2962.29	Ctdsp1
ENSMUSG00000026177	4.16539	6.20853	4.97558	12.9516	14.594	17.2506	82.4037	83.4671	85.102	214.621	181.537	189.897	5.1165	14.9321	83.6576	195.352	Slc11a1
ENSMUSG00000026179	1831.76	2730.25	2188.05	2134.46	2405.13	2842.94	2232.48	2261.29	2305.58	2663.56	2252.97	2356.72	2250.02	2460.84	2266.45	2424.42	Pnkd
ENSMUSG00000026180	0.521398	0.777145	0.622812	1.35962	1.53204	1.81091	4.93344	4.99711	5.09498	3.0315	2.56419	2.68227	0.640452	1.56753	5.00851	2.75932	Cxcr2
ENSMUSG00000026181	2498.92	3724.65	2984.97	1493.91	1683.35	1989.77	1376.08	1393.84	1421.14	2015.94	1705.19	1783.71	3069.51	1722.34	1397.02	1834.95	Ppm1f
ENSMUSG00000026187	1763.75	2628.88	2106.81	1530.89	1725.02	2039.02	1557.06	1577.16	1608.05	1387.66	1173.75	1227.8	2166.48	1764.97	1580.75	1263.07	Xrcc5
ENSMUSG00000026188	0.151767	0.22621	0.181287	0.312922	0.352603	0.416787	1.29239	1.30906	1.3347	2.34157	1.98061	2.07182	0.186421	0.360771	1.31205	2.13133	Tmem169
ENSMUSG00000026189	150.392	224.161	179.645	104.582	117.844	139.295	127.818	129.468	132.004	145.925	123.431	129.115	184.733	120.573	129.763	132.823	Pecr
ENSMUSG00000026192	5276.61	7864.81	6302.95	5383.47	6066.14	7170.36	5044.69	5109.79	5209.88	5734.81	4850.78	5074.16	6481.46	6206.66	5121.45	5219.92	Atic
ENSMUSG00000026193	3.04511	4.53874	3.6374	1.95044	2.19777	2.59784	1.96349	1.98883	2.02779	25.5749	21.6325	22.6286	3.74042	2.24868	1.99337	23.2787	Fn1
ENSMUSG00000026196	78.9962	117.744	94.3615	162.365	182.955	216.258	209.351	212.053	216.206	502.695	425.204	444.784	97.034	187.193	212.537	457.561	Bard1
ENSMUSG00000026197	3034.37	4522.74	3624.57	2879.79	3244.98	3835.66	2678.75	2713.32	2766.46	2911.12	2462.37	2575.76	3727.23	3320.15	2719.51	2649.75	Zfand2b
ENSMUSG00000026198	350.912	523.036	419.167	443.668	499.93	590.932	194.894	197.41	201.276	297.13	251.327	262.901	431.038	511.51	197.86	270.453	Abcb6
ENSMUSG00000026199	2084.09	3106.34	2489.46	1677.33	1890.04	2234.08	2283.08	2312.54	2357.83	2431.31	2056.52	2151.22	2559.96	1933.82	2317.82	2213.02	Ankzf1
ENSMUSG00000026200	207.192	308.821	247.492	199.655	224.973	265.925	313.052	317.092	323.303	563.85	476.932	498.894	254.502	230.185	317.815	513.225	Glb1l
ENSMUSG00000026201	2812.39	4191.88	3359.42	2532.33	2853.45	3372.87	3197.5	3238.76	3302.2	4016.25	3397.14	3553.58	3454.56	2919.55	3246.15	3655.65	Stk16
ENSMUSG00000026202	8028.27	11966.2	9589.81	9186.09	10351	12235.2	6165.56	6245.12	6367.44	6264.41	5298.74	5542.75	9861.41	10590.7	6259.37	5701.97	Tuba4a
ENSMUSG00000026203	1006.79	1500.63	1202.62	838.549	944.885	1116.88	924.246	936.173	954.509	732.486	619.573	648.104	1236.68	966.773	938.309	666.721	Dnajb2
ENSMUSG00000026204	34.2216	51.0074	40.8779	126.734	142.805	168.8	30.1966	30.5863	31.1854	7.18092	6.07398	6.35368	42.0356	146.113	30.6561	6.53619	Ptprn
ENSMUSG00000026205	11.7073	17.4498	13.9844	24.4854	27.5904	32.6127	9.88731	10.0149	10.2111	2.24157	1.89603	1.98334	14.3805	28.2295	10.0378	2.04032	Slc23a3
ENSMUSG00000026207	6.95431	10.3654	8.30696	1.51402	1.70602	2.01656	9.83707	9.96401	10.1592	20.5244	17.3606	18.16	8.54223	1.74553	9.98675	18.6817	Speg
ENSMUSG00000026208	0.151764	0.226204	0.181283	0.160657	0.181029	0.213982	1.97431	1.99979	2.03896	0.202604	0.171373	0.179264	0.186417	0.185223	2.00435	0.184414	Des
ENSMUSG00000026209	2272.26	3386.81	2714.23	2310.92	2603.97	3077.97	2617.36	2651.14	2703.06	3228.66	2730.96	2856.72	2791.1	2664.29	2657.19	2938.78	Dnpep
ENSMUSG00000026211	0.151766	0.226207	0.181285	0.160658	0.181031	0.213985	8.49312	8.60272	8.77122	7.74196	6.54854	6.85009	0.186419	0.185225	8.62235	7.04686	Obsl1
ENSMUSG00000026213	1620.15	2414.84	1935.28	1112.17	1253.21	1481.33	1594.6	1615.18	1646.81	2071.32	1752.02	1832.7	1990.09	1282.24	1618.86	1885.35	Stk11ip
ENSMUSG00000026219	11503.7	17146.3	13741.3	8761.88	9872.97	11670.2	11936.3	12090.4	12327.2	15543.9	13147.8	13753.2	14130.4	10101.7	12118	14148.3	Trip12
ENSMUSG00000026220	0.547524	0.816087	0.654021	0.160659	0.181032	0.213985	59.2746	60.0396	61.2156	348.459	294.744	308.317	0.672544	0.185225	60.1766	317.173	Slc16a14
ENSMUSG00000026222	42739.1	63702.8	51052.1	30166.6	33992	40179.5	33349.4	33779.8	34441.4	33469.9	28310.5	29614.2	52498	34779.3	33856.8	30464.9	Sp100
ENSMUSG00000026223	9791.04	14593.6	11695.5	7829.28	8822.1	10428	18834.9	19078	19451.6	17305.8	14638.1	15312.2	12026.7	9026.46	19121.5	15752	Itm2c
ENSMUSG00000026224	0.295597	0.440589	0.353093	2.55757	2.88189	3.40649	9.51242	9.63518	9.8239	11.9088	10.0731	10.5369	0.363093	2.94865	9.65717	10.8396	4933407L21Rik
ENSMUSG00000026227	0.946738	1.41112	1.13088	0.312916	0.352597	0.416781	12.2121	12.3697	12.612	0.394609	0.33378	0.34915	1.16291	0.360765	12.3979	0.35918	2810459M11Rik
ENSMUSG00000026228	31.5562	47.0346	37.6941	17.14	19.3135	22.8292	32.1901	32.6055	33.2441	35.9354	30.3959	31.7956	38.7616	19.7609	32.6799	32.709	Htr2b
ENSMUSG00000026229	5437.07	8103.97	6494.61	4904.48	5526.42	6532.4	6229.36	6309.76	6433.34	8398.27	7103.67	7430.79	6678.55	5654.43	6324.15	7644.24	Psmd1
ENSMUSG00000026234	19605.4	29222	23418.8	20193.9	22754.7	26896.8	19652.9	19906.6	20296.5	21753.9	18400.5	19247.8	24082.1	23281.8	19952	19800.7	Ncl
ENSMUSG00000026235	0.151764	0.226204	0.181283	0.160657	0.181029	0.213982	1.64523	1.66647	1.69911	0.202604	0.171372	0.179264	0.186417	0.185223	1.67027	0.184414	Epha4
ENSMUSG00000026237	3.41131	5.08457	4.07483	0.160658	0.181031	0.213985	13.4492	13.6227	13.8896	15.3664	12.9976	13.5962	4.19023	0.185225	13.6538	13.9867	Nmur1
ENSMUSG00000026238	50788.6	75700.6	60667.2	68070	76701.9	90664	57091.1	57827.9	58960.5	82913.3	70132.2	73361.7	62385.5	78478.6	57959.8	75469.1	Ptma
ENSMUSG00000026239	1522.53	2269.34	1818.68	1719.34	1937.36	2290.02	2142.2	2169.85	2212.35	3042.57	2573.55	2692.07	1870.18	1982.24	2174.8	2769.4	Pde6d
ENSMUSG00000026240	1756.45	2617.99	2098.09	1945.55	2192.27	2591.33	2148.59	2176.32	2218.95	2837.44	2400.05	2510.57	2157.51	2243.05	2181.29	2582.69	Cops7b
ENSMUSG00000026241	0.151766	0.226207	0.181285	0.160659	0.181032	0.213985	0.181201	0.183539	0.187134	0.782274	0.661686	0.692156	0.186419	0.185225	0.183958	0.712039	Nppc
ENSMUSG00000026245	3689.44	5499.12	4407.05	4090.47	4609.18	5448.2	3290.75	3333.22	3398.51	4318.5	3652.8	3821.01	4531.87	4715.95	3340.83	3930.77	Farsb
ENSMUSG00000026247	0.151765	0.226206	0.181284	0.160658	0.18103	0.213984	0.1812	0.183538	0.187133	0.3946	0.333772	0.349142	0.186418	0.185224	0.183957	0.359172	Ecel1
ENSMUSG00000026248	1846.61	2752.39	2205.79	2462.48	2774.75	3279.84	2169.7	2197.7	2240.75	2697.85	2281.97	2387.06	2268.26	2839.02	2202.72	2455.63	Mrpl44
ENSMUSG00000026249	41.6904	62.1396	49.7994	175.491	197.745	233.74	22.9966	23.2934	23.7496	114.091	96.5035	100.947	51.2098	202.325	23.3466	103.847	Serpine2
ENSMUSG00000026253	0.295598	0.440589	0.353093	0.312919	0.3526	0.416784	1.64556	1.6668	1.69944	8.10763	6.85784	7.17364	0.363093	0.360767	1.6706	7.3797	Chrng
ENSMUSG00000026254	4661.87	6948.54	5568.64	4718.77	5317.15	6285.03	5562.11	5633.89	5744.24	7673.71	6490.8	6789.7	5726.35	5440.32	5646.75	6984.74	Eif4e2
ENSMUSG00000026255	0.833187	1.24187	0.995246	10.2661	11.568	13.6737	3.27389	3.31614	3.38109	2.99924	2.5369	2.65373	1.02343	11.8359	3.32371	2.72995	Efhd1
ENSMUSG00000026258	0.151764	0.226204	0.181283	0.160657	0.181029	0.213982	0.665558	0.674147	0.687351	0.202602	0.171371	0.179263	0.186417	0.185223	0.675685	0.184412	Snorc
ENSMUSG00000026260	5101.17	7603.32	6093.38	7876.51	8875.32	10490.9	5437.83	5508.01	5615.89	7899.99	6682.2	6989.91	6265.95	9080.91	5520.58	7190.7	Ndufa10
ENSMUSG00000026269	1574.4	2346.65	1880.63	1887.45	2126.8	2513.94	1961.52	1986.83	2025.74	1977.69	1672.83	1749.86	1933.9	2176.07	1991.36	1800.13	Rnpepl1
ENSMUSG00000026270	443.615	661.209	529.9	400.684	451.494	533.68	515.973	522.632	532.868	628.295	531.443	555.916	544.908	461.953	523.824	571.885	Capn10
ENSMUSG00000026271	9.1824	13.6864	10.9684	27.8024	31.328	37.0307	2060.42	2087.01	2127.88	5973.59	5052.76	5285.44	11.2791	32.0537	2091.77	5437.26	Gpr35
ENSMUSG00000026273	504.313	751.681	602.405	628.652	708.371	837.317	654.726	663.175	676.164	774.936	655.479	685.664	619.467	724.78	664.688	705.36	Mterf4
ENSMUSG00000026274	22.4122	33.4054	26.7715	116.91	131.735	155.715	84.8669	85.9621	87.6458	336.047	284.245	297.335	27.5297	134.786	86.1583	305.876	Pask
ENSMUSG00000026275	3393.06	5057.37	4053.03	3335.27	3758.22	4442.33	3162.08	3202.89	3265.62	4271.2	3612.8	3779.16	4167.82	3845.27	3210.2	3887.72	Ppp1r7
ENSMUSG00000026276	550.039	819.836	657.025	257.76	290.446	343.316	625.557	633.63	646.04	703.53	595.08	622.483	675.633	297.174	635.075	640.365	Septin2
ENSMUSG00000026277	3855.62	5746.82	4605.57	3191.81	3596.56	4251.24	3796.56	3845.55	3920.87	4124.95	3489.09	3649.76	4736	3679.87	3854.33	3754.6	Stk25
ENSMUSG00000026278	3.53461	5.26835	4.22211	0.56173	0.632962	0.748181	0.656354	0.664825	0.677846	7.52581	6.3657	6.65884	4.34169	0.647624	0.666342	6.85012	Bok
ENSMUSG00000026279	576.961	859.963	689.184	725.121	817.073	965.806	994.695	1007.53	1027.27	904.058	764.697	799.911	708.703	836	1009.83	822.888	Thap4
ENSMUSG00000026280	3584.08	5342.09	4281.21	3787.84	4268.17	5045.11	3747.06	3795.41	3869.75	4630.02	3916.3	4096.65	4402.46	4367.04	3804.07	4214.32	Atg4b
ENSMUSG00000026281	2522.45	3759.73	3013.09	3771.2	4249.43	5022.96	2839.56	2876.2	2932.54	3736.84	3160.81	3306.36	3098.42	4347.86	2882.77	3401.34	Dtymk
ENSMUSG00000026283	3064.41	4567.52	3660.46	1942.68	2189.02	2587.49	2408.94	2440.03	2487.82	3231.76	2733.58	2859.46	3764.13	2239.73	2445.6	2941.6	Ing5
ENSMUSG00000026285	415.573	619.414	496.405	430.445	485.029	573.319	6269.68	6350.59	6474.97	3945.25	3337.08	3490.75	510.464	496.264	6365.08	3591.03	Pdcd1
ENSMUSG00000026288	6208.56	9253.88	7416.16	4758.45	5361.86	6337.89	8936.64	9051.97	9229.27	17590	14878.5	15563.6	7626.2	5486.07	9072.63	16010.7	Inpp5d
ENSMUSG00000026289	1911.12	2848.53	2282.84	1504.16	1694.9	2003.43	2100.21	2127.31	2168.98	2471.73	2090.71	2186.99	2347.5	1734.16	2132.16	2249.81	Atg16l1
ENSMUSG00000026304	0.295598	0.440591	0.353094	2.77428	3.12609	3.69513	4.61911	4.67872	4.77036	2.63278	2.22693	2.32948	0.363094	3.1985	4.6894	2.3964	Rab17
ENSMUSG00000026305	13666.8	20370.4	16325.1	12790.5	14412.4	17035.9	18614	18854.2	19223.5	24697.6	20890.4	21852.4	16787.4	14746.3	18897.3	22480.1	Lrrfip1
ENSMUSG00000026307	1791.7	2670.54	2140.2	1769.36	1993.73	2356.65	3540.51	3586.2	3656.44	3759.55	3180.02	3326.45	2200.81	2039.91	3594.38	3422.01	Scly
ENSMUSG00000026308	0.295594	0.440584	0.353089	2.01566	2.27127	2.68471	1.65517	1.67653	1.70937	0.202607	0.171375	0.179267	0.363089	2.32388	1.68036	0.184416	Klhl30
ENSMUSG00000026309	1641.74	2447.02	1961.07	1921.61	2165.29	2559.44	1795.05	1818.21	1853.83	1901.83	1608.66	1682.74	2016.61	2215.45	1822.36	1731.08	Ilkap
ENSMUSG00000026311	229.074	341.436	273.63	246.251	277.478	327.988	383.069	388.012	395.612	584.373	494.292	517.054	281.38	283.906	388.898	531.906	Asb1
ENSMUSG00000026313	1990.75	2967.23	2377.97	2314.81	2608.35	3083.16	1792.65	1815.78	1851.35	2114.96	1788.93	1871.31	2445.32	2668.77	1819.92	1925.07	Hdac4
ENSMUSG00000026315	0.151766	0.226208	0.181286	0.553524	0.623716	0.737252	1.99756	2.02334	2.06297	4.68209	3.96035	4.14272	0.18642	0.638164	2.02795	4.26172	Serpinb8
ENSMUSG00000026317	1009.38	1504.48	1205.71	801.012	902.587	1066.89	1691.67	1713.5	1747.06	4857.9	4109.05	4298.27	1239.85	923.495	1717.41	4421.74	Cln8
ENSMUSG00000026319	3207.15	4780.27	3830.96	2413.57	2719.64	3214.7	3742.38	3790.68	3864.92	4400.8	3722.42	3893.83	3939.46	2782.64	3799.33	4005.68	Relch
ENSMUSG00000026321	0.809931	1.2072	0.967467	4.71581	5.31382	6.2811	186.625	189.034	192.736	470.039	397.582	415.891	0.994867	5.43691	189.465	427.837	Tnfrsf11a
ENSMUSG00000026327	0.151766	0.226208	0.181286	0.160659	0.181032	0.213986	0.987098	0.999836	1.01942	1.12813	0.954228	0.99817	0.18642	0.185226	1.00212	1.02684	Serpinb11
ENSMUSG00000026333	907.52	1352.66	1084.04	829.969	935.217	1105.45	1097.44	1111.6	1133.37	1148.83	971.738	1016.49	1114.74	956.88	1114.13	1045.68	Gin1
ENSMUSG00000026335	95.055	141.68	113.544	80.5523	90.7671	107.29	82.3008	83.3629	84.9957	60.7204	51.3603	53.7254	116.759	92.8696	83.5531	55.2687	Pam
ENSMUSG00000026339	1184.47	1765.46	1414.86	964.478	1086.78	1284.61	1028.83	1042.1	1062.51	1282.85	1085.1	1135.07	1454.93	1111.96	1044.48	1167.67	Ccdc93
ENSMUSG00000026341	53246	79363.4	63602.7	49433.9	55702.6	65842.2	55755.6	56475.1	57581.3	85122.1	72000.5	75316.1	65404	56992.9	56604	77479.6	Actr3
ENSMUSG00000026342	4.93644	7.35778	5.89661	0.31292	0.352601	0.416785	186.996	189.409	193.119	388.312	328.454	343.579	6.06361	0.360768	189.841	353.448	Slc35f5
ENSMUSG00000026347	5.62176	8.37926	6.71523	6.34234	7.14661	8.44751	87.221	88.3466	90.0769	202.657	171.417	179.311	6.90542	7.31216	88.5482	184.462	Tmem163
ENSMUSG00000026348	1.62075	2.41574	1.936	4.0112	4.51986	5.34262	0.985137	0.99785	1.01739	4.13983	3.50167	3.66292	1.99083	4.62456	1.00013	3.76814	Acmsd
ENSMUSG00000026349	7084.37	10559.3	8462.32	5025.92	5663.25	6694.14	7798.35	7898.99	8053.7	10430.7	8822.83	9229.12	8701.99	5794.44	7917.01	9494.23	Ccnt2
ENSMUSG00000026353	5118.94	7629.8	6114.61	6332.09	7135.05	8433.85	8213.87	8319.88	8482.83	10452	8840.82	9247.94	6287.78	7300.33	8338.86	9513.59	Ubxn4
ENSMUSG00000026354	8.27999	12.3414	9.8905	7.25613	8.17627	9.6646	7.5779	7.6757	7.82604	3.99875	3.38234	3.5381	10.1706	8.36567	7.69321	3.63973	Lct
ENSMUSG00000026355	4620.29	6886.56	5518.96	4309.93	4856.47	5740.5	7698.24	7797.59	7950.32	12533.2	10601.2	11089.4	5675.27	4968.97	7815.38	11407.9	Mcm6
ENSMUSG00000026356	8925.08	13302.9	10661.1	9063.44	10212.8	12071.8	8335.98	8443.55	8608.93	9721.39	8222.83	8601.49	10963	10449.3	8462.82	8848.57	Dars
ENSMUSG00000026357	8.29793	12.3681	9.91193	17.5702	19.7983	23.4022	1699.08	1721	1754.71	4186.11	3540.82	3703.87	10.1927	20.2569	1724.93	3810.26	Rgs18
ENSMUSG00000026358	308.88	460.386	368.958	361.39	407.217	481.343	5761.45	5835.81	5950.11	9346.87	7906.04	8270.11	379.408	416.65	5849.12	8507.67	Rgs1
ENSMUSG00000026360	1608.82	2397.95	1921.75	1971.73	2221.77	2626.2	7554.96	7652.46	7802.34	21807.5	18445.9	19295.3	1976.17	2273.23	7669.92	19849.6	Rgs2
ENSMUSG00000026361	1513.03	2255.18	1807.33	1418.62	1598.52	1889.49	1715.08	1737.21	1771.24	2366.85	2002	2094.19	1858.51	1635.54	1741.18	2154.35	Cdc73
ENSMUSG00000026365	1.04613	1.55926	1.24961	0.312919	0.352601	0.416785	22.2984	22.5862	23.0286	66.6134	56.3449	58.9396	1.285	0.360768	22.6377	60.6326	Cfh
ENSMUSG00000026374	9028.86	13457.5	10785	10270.9	11573.4	13680.1	9843.63	9970.67	10166	12384.8	10475.7	10958.1	11090.5	11841.4	9993.42	11272.8	Tsn
ENSMUSG00000026377	2778.59	4141.5	3319.04	3027.53	3411.45	4032.44	2806.7	2842.92	2898.6	2896.93	2450.36	2563.2	3413.04	3490.48	2849.4	2636.83	Nifk
ENSMUSG00000026380	0.151765	0.226206	0.181284	1.99024	2.24262	2.65085	0.352926	0.357481	0.364483	0.394612	0.333783	0.349153	0.186418	2.29457	0.358297	0.359183	Tfcp2l1
ENSMUSG00000026383	72.4122	107.931	86.4968	39.7431	44.7828	52.9347	169.315	171.5	174.859	48.584	41.0947	42.9871	88.9466	45.8202	171.892	44.2219	Epb41l5
ENSMUSG00000026384	274.435	409.046	327.814	355.146	400.182	473.027	909.64	921.379	939.426	1209.12	1022.74	1069.83	337.098	409.451	923.482	1100.57	Ptpn4
ENSMUSG00000026385	1824.93	2720.07	2179.89	2747.91	3096.37	3660.01	3345.57	3388.74	3455.11	5059.91	4279.92	4477.01	2241.63	3168.1	3396.47	4605.61	Dbi
ENSMUSG00000026387	7.44344	11.0945	8.89124	7.01427	7.90374	9.34247	4.94735	5.0112	5.10935	1.12263	0.949573	0.993301	9.14306	8.08682	5.02263	1.02183	Sctr
ENSMUSG00000026388	297.234	443.028	355.048	378.677	426.697	504.369	260.598	263.962	269.132	319.063	269.88	282.307	365.103	436.581	264.564	290.417	3110009E18Rik
ENSMUSG00000026389	46.1993	68.8603	55.1854	41.2101	46.4359	54.8886	87.0612	88.1848	89.912	58.3625	49.3659	51.6391	56.7483	47.5115	88.386	53.1225	Steap3
ENSMUSG00000026390	3.0684	4.57346	3.66522	0.160659	0.181032	0.213985	13.7802	13.958	14.2314	11.6992	9.89575	10.3514	3.76903	0.185225	13.9899	10.6488	Marco
ENSMUSG00000026393	5443.62	8113.73	6502.43	4159.45	4686.9	5540.06	12480.3	12641.4	12889	10018.8	8474.42	8864.66	6686.59	4795.47	12670.2	9119.3	Nek7
ENSMUSG00000026394	2.59324	3.86523	3.09764	4.56435	5.14315	6.07936	11.7747	11.9266	12.1602	15.0731	12.7496	13.3367	3.18537	5.26229	11.9538	13.7198	Atp6v1g3
ENSMUSG00000026395	97006.1	144588	115874	79715.7	89824.4	106175	117102	118613	120937	155046	131145	137185	119156	91905.1	118884	141125	Ptprc
ENSMUSG00000026398	0.151765	0.226206	0.181284	0.160658	0.18103	0.213984	0.1812	0.183538	0.187133	0.3946	0.333772	0.349142	0.186418	0.185224	0.183957	0.359172	Nr5a2
ENSMUSG00000026399	3851.73	5741.01	4600.91	1994.78	2247.74	2656.89	1276.19	1292.65	1317.97	844.143	714.018	746.898	4731.22	2299.8	1295.6	768.353	Cd55
ENSMUSG00000026401	2.27971	3.39791	2.72312	0.518568	0.584327	0.690693	0.352925	0.35748	0.364482	0.202602	0.171371	0.179263	2.80025	0.597863	0.358296	0.184412	Cd55b
ENSMUSG00000026404	610.823	910.434	729.632	549.535	619.222	731.939	602.797	610.576	622.535	794.239	671.807	702.743	750.297	633.565	611.969	722.93	Ddx59
ENSMUSG00000026405	0.151764	0.226204	0.181283	0.160657	0.181029	0.213982	0.658009	0.666501	0.679555	0.202602	0.171371	0.179263	0.186417	0.185223	0.668022	0.184412	C4bp
ENSMUSG00000026407	3.14876	4.69323	3.76121	4.88587	5.50544	6.5076	167.936	170.103	173.435	596.605	504.638	527.876	3.86773	5.63297	170.491	543.039	Cacna1s
ENSMUSG00000026409	324.802	484.118	387.977	199.7	225.024	265.986	216.479	219.272	223.567	242.358	204.998	214.438	398.966	230.237	219.773	220.598	Pfkfb2
ENSMUSG00000026411	2198.3	3276.58	2625.88	2782.18	3134.99	3705.66	1727.37	1749.66	1783.93	1333.74	1128.14	1180.09	2700.25	3207.61	1753.65	1213.99	Tmem9
ENSMUSG00000026414	17.94	26.7397	21.4295	7.25043	8.16985	9.65702	1.97387	1.99935	2.03851	5.48583	4.64019	4.85387	22.0364	8.3591	2.00391	4.99329	Tnnt2
ENSMUSG00000026417	0.151768	0.226211	0.181288	0.160662	0.181035	0.213989	1.30433	1.32117	1.34704	6.40165	5.41483	5.66419	0.186423	0.185228	1.32418	5.82689	Pigr
ENSMUSG00000026418	13.2347	19.7263	15.8089	18.7888	21.1714	25.0253	16.8267	17.0439	17.3777	15.1367	12.8034	13.393	16.2566	21.6618	17.0828	13.7777	Tnni1
ENSMUSG00000026421	701.908	1046.2	838.434	939.587	1058.74	1251.46	758.581	768.37	783.42	1139.63	963.958	1008.35	862.18	1083.26	770.124	1037.31	Csrp1
ENSMUSG00000026425	1746.39	2603.01	2086.08	1561.91	1759.98	2080.35	2113.58	2140.86	2182.79	2720.61	2301.22	2407.19	2145.16	1800.74	2145.74	2476.34	Srgap2
ENSMUSG00000026426	249.448	371.803	297.967	309.91	349.209	412.776	562.101	569.355	580.507	885.926	749.36	783.867	306.406	357.298	570.654	806.384	Arl8a
ENSMUSG00000026427	2659.74	3964.36	3177.08	2240.8	2524.95	2984.57	3217.46	3258.98	3322.81	3875.06	3277.72	3428.65	3267.06	2583.44	3266.42	3527.14	Eif2d
ENSMUSG00000026429	444.433	662.429	530.878	596.551	672.199	794.56	667.548	676.163	689.407	1275.57	1078.94	1128.62	545.913	687.77	677.706	1161.05	Ube2t
ENSMUSG00000026430	28945.7	43143.6	34575.8	23861.9	26887.8	31782.2	25944.9	26279.7	26794.4	27995.7	23680.1	24770.6	35555	27510.6	26339.7	25482.1	Rassf5
ENSMUSG00000026433	1781.5	2655.33	2128.01	1957.54	2205.77	2607.29	2356.75	2387.16	2433.92	3758.04	3178.73	3325.11	2188.28	2256.86	2392.61	3420.63	Rab29
ENSMUSG00000026434	3478.31	5184.44	4154.86	3456.84	3895.2	4604.25	4161.64	4215.35	4297.91	6571.52	5558.51	5814.48	4272.54	3985.43	4224.96	5981.5	Nucks1
ENSMUSG00000026435	2.07787	3.09708	2.48203	4.72916	5.32886	6.29888	12.1961	12.3535	12.5954	25.3452	21.4382	22.4254	2.55233	5.4523	12.3816	23.0696	Slc45a3
ENSMUSG00000026436	2558.86	3813.99	3056.57	3100.6	3493.79	4129.76	2564.27	2597.37	2648.24	2575.58	2178.56	2278.88	3143.14	3574.72	2603.29	2344.34	Elk4
ENSMUSG00000026439	1869.24	2786.1	2232.81	1724.6	1943.29	2297.03	1755.15	1777.8	1812.63	2549.54	2156.52	2255.83	2296.05	1988.31	1781.86	2320.63	Rbbp5
ENSMUSG00000026442	0.151768	0.22621	0.181288	0.160661	0.181034	0.213988	0.352934	0.357488	0.36449	3.34153	2.82643	2.95659	0.186422	0.185228	0.358304	3.04151	Nfasc
ENSMUSG00000026443	0.151766	0.226207	0.181285	0.160659	0.181032	0.213985	6.858	6.9465	7.08255	33.6355	28.4506	29.7607	0.186419	0.185225	6.96235	30.6156	Lrrn2
ENSMUSG00000026447	120.263	179.253	143.655	138.699	156.287	184.736	89.0971	90.2469	92.0145	62.2663	52.6679	55.0932	147.724	159.907	90.4528	56.6758	Pik3c2b
ENSMUSG00000026452	26.7694	39.9	31.9763	46.3357	52.2115	61.7156	16.5143	16.7275	17.0551	16.9543	14.3408	15.0012	32.8819	53.4209	16.7656	15.4321	Syt2
ENSMUSG00000026455	1128.3	1681.74	1347.77	920.95	1037.73	1226.63	1039.52	1052.93	1073.55	859.034	726.613	760.073	1385.94	1061.77	1055.33	781.907	Klhl12
ENSMUSG00000026456	843.669	1257.49	1007.77	866.788	976.705	1154.5	921.036	932.922	951.194	1070.03	905.08	946.759	1036.31	999.329	935.051	973.955	Cyb5r1
ENSMUSG00000026457	3739.49	5573.73	4466.85	3610.94	4068.84	4809.5	5104.9	5170.78	5272.05	6415.02	5426.14	5676.01	4593.36	4163.09	5182.58	5839.06	Adipor1
ENSMUSG00000026458	30.5088	45.4734	36.4429	32.8159	36.9773	43.7083	4413.62	4470.58	4558.14	10217.6	8642.58	9040.56	37.475	37.8338	4480.78	9300.26	Ppfia4
ENSMUSG00000026459	0.151766	0.226208	0.181285	0.657536	0.740918	0.875787	0.181201	0.18354	0.187135	1.00789	0.852526	0.891785	0.18642	0.75808	0.183959	0.917402	Myog
ENSMUSG00000026463	17.8246	26.5677	21.2916	19.7481	22.2523	26.3029	2201.47	2229.88	2273.55	4647.33	3930.94	4111.96	21.8946	22.7678	2234.97	4230.08	Atp2b4
ENSMUSG00000026466	6856.68	10219.9	8190.35	6432.93	7248.68	8568.16	9525.85	9648.78	9837.77	14342.7	12131.8	12690.4	8422.32	7416.59	9670.8	13055	Tor1aip1
ENSMUSG00000026468	4.64155	6.91824	5.54435	19.5816	22.0647	26.0812	6.24537	6.32597	6.44987	7.49399	6.33878	6.63068	5.70138	22.5759	6.34041	6.82115	Lhx4
ENSMUSG00000026469	1817.38	2708.81	2170.87	1472.7	1659.45	1961.52	2345.19	2375.45	2421.98	3187.53	2696.17	2820.33	2232.35	1697.89	2380.87	2901.34	Xpr1
ENSMUSG00000026470	2026.17	3020.01	2420.27	2046.49	2306	2725.77	4188.15	4242.2	4325.29	3087.97	2611.95	2732.23	2488.82	2359.42	4251.88	2810.72	Stx6
ENSMUSG00000026471	870.291	1297.17	1039.57	803.449	905.334	1070.13	1139.16	1153.86	1176.46	989.463	836.937	875.477	1069.01	926.305	1156.5	900.626	Mr1
ENSMUSG00000026473	2128.42	3172.42	2542.41	1718.54	1936.47	2288.97	2479.01	2511.01	2560.19	3340.63	2825.67	2955.79	2614.42	1981.33	2516.74	3040.7	Glul
ENSMUSG00000026475	16.2557	24.2292	19.4176	29.2283	32.9347	38.9298	686.35	695.207	708.824	142.911	120.881	126.447	19.9675	33.6976	696.794	130.08	Rgs16
ENSMUSG00000026478	3.6659	5.46404	4.37894	0.583436	0.657421	0.777092	157.249	159.278	162.398	893.727	755.959	790.77	4.50296	0.67265	159.642	813.485	Lamc1
ENSMUSG00000026479	0.151768	0.226211	0.181288	0.160661	0.181035	0.213989	0.352935	0.35749	0.364492	5.42581	4.58942	4.80076	0.186422	0.185228	0.358305	4.93866	Lamc2
ENSMUSG00000026480	59.3358	88.4402	70.877	75.9505	85.5818	101.16	915.453	927.267	945.429	2987.23	2526.75	2643.1	72.8843	87.5642	929.383	2719.03	Ncf2
ENSMUSG00000026482	17.5021	26.087	20.9064	19.2179	21.655	25.5968	521.694	528.427	538.777	1358.78	1149.33	1202.25	21.4985	22.1566	529.632	1236.79	Rgl1
ENSMUSG00000026483	212.737	317.085	254.116	250.117	281.834	333.137	6491.61	6575.39	6704.18	10145.6	8581.66	8976.84	261.313	288.363	6590.39	9234.7	Niban1
ENSMUSG00000026484	4308.26	6421.48	5146.24	2730.62	3076.89	3636.98	3910.83	3961.3	4038.89	2643.19	2235.74	2338.69	5291.99	3148.17	3970.34	2405.87	Rnf2
ENSMUSG00000026489	1265.35	1886.01	1511.47	1282.97	1445.66	1708.82	1429.02	1447.46	1475.81	1868.43	1580.41	1653.19	1554.28	1479.15	1450.76	1700.68	Coq8a
ENSMUSG00000026490	39.0838	58.2546	46.6859	19.9595	22.4906	26.5846	18.467	18.7053	19.0717	27.271	23.0671	24.1294	48.0081	23.0116	18.748	24.8225	Cdc42bpa
ENSMUSG00000026491	2856.71	4257.94	3412.36	2423.47	2730.79	3227.88	2820.83	2857.24	2913.2	2902.52	2455.09	2568.15	3509	2794.04	2863.76	2641.92	Ahctf1
ENSMUSG00000026492	1443.98	2152.26	1724.84	1214.47	1368.48	1617.58	1334.97	1352.19	1378.68	1563.13	1322.17	1383.06	1773.69	1400.18	1355.28	1422.78	Tfb2m
ENSMUSG00000026494	0.151764	0.226204	0.181283	0.921159	1.03797	1.22691	0.998843	1.01173	1.03155	0.202606	0.171375	0.179266	0.186417	1.06201	1.01404	0.184416	Kif26b
ENSMUSG00000026495	247.913	369.515	296.133	162.535	183.146	216.484	306.715	310.673	316.758	287.379	243.079	254.273	304.52	187.388	311.382	261.577	Efcab2
ENSMUSG00000026496	4295.03	6401.76	5130.44	3569.79	4022.47	4754.69	4653.63	4713.69	4806.01	7052.05	5964.97	6239.66	5275.74	4115.65	4724.44	6418.89	Parp1
ENSMUSG00000026497	6.87798	10.2516	8.21578	9.10886	10.2639	12.1323	5.60231	5.6746	5.78575	2.96278	2.50606	2.62147	8.44847	10.5017	5.68755	2.69677	Mixl1
ENSMUSG00000026499	1018.62	1518.25	1216.74	1360.85	1533.42	1812.55	1134.02	1148.65	1171.15	1333.83	1128.22	1180.18	1251.2	1568.94	1151.27	1214.08	Acbd3
ENSMUSG00000026500	2784.04	4149.62	3325.55	2879.63	3244.8	3835.45	4151.7	4205.28	4287.64	4902.18	4146.5	4337.45	3419.73	3319.96	4214.87	4462.04	Cox20
ENSMUSG00000026502	748.8	1116.09	894.446	955.811	1077.02	1273.07	939.317	951.439	970.074	939.986	795.086	831.7	919.779	1101.96	953.61	855.59	Desi2
ENSMUSG00000026504	1027.01	1530.76	1226.77	860.077	969.143	1145.56	1615.92	1636.77	1668.83	3020.4	2554.8	2672.45	1261.51	991.592	1640.5	2749.22	Sdccag8
ENSMUSG00000026509	2396.56	3572.09	2862.71	1851.05	2085.78	2465.45	5313.83	5382.4	5487.82	9271.34	7842.16	8203.29	2943.79	2134.09	5394.69	8438.93	Capn2
ENSMUSG00000026510	1054.43	1571.64	1259.53	875.343	986.345	1165.89	845.204	856.111	872.879	942.368	797.101	833.807	1295.2	1009.19	858.065	857.759	Trp53bp2
ENSMUSG00000026511	6845.44	10203.2	8176.92	8899.31	10027.8	11853.2	8006.95	8110.28	8269.13	10883.7	9205.96	9629.89	8408.5	10260.1	8128.79	9906.52	Srp9
ENSMUSG00000026514	0.151764	0.226204	0.181283	0.886758	0.999207	1.18109	1.33214	1.34934	1.37576	0.202607	0.171375	0.179267	0.186417	1.02235	1.35242	0.184416	Cnih3
ENSMUSG00000026516	4110.89	6127.3	4910.48	3617.24	4075.94	4817.88	3776.61	3825.35	3900.27	4952.49	4189.06	4381.97	5049.56	4170.35	3834.08	4507.84	Nvl
ENSMUSG00000026519	3409.78	5082.28	4073	2647.16	2982.84	3525.81	3244.87	3286.75	3351.13	3662.55	3097.97	3240.62	4188.35	3051.93	3294.25	3333.71	Tmem63a
ENSMUSG00000026520	4906.48	7313.12	5860.82	5111.63	5759.84	6808.3	5022.79	5087.61	5187.26	6657.88	5631.57	5890.9	6026.81	5893.26	5099.22	6060.12	Pycr2
ENSMUSG00000026525	1.07128	1.59675	1.27965	1.15209	1.29819	1.5345	39.7838	40.2972	41.0864	85.4678	72.2929	75.6219	1.3159	1.32826	40.3891	77.7942	Opn3
ENSMUSG00000026526	1487.93	2217.76	1777.34	1798.73	2026.82	2395.77	2493.44	2525.62	2575.08	4626.86	3913.63	4093.85	1827.67	2073.77	2531.38	4211.44	Fh1
ENSMUSG00000026532	2.96779	4.4235	3.54504	11.8344	13.3351	15.7625	2.96354	3.00179	3.06058	34.284	28.9991	30.3345	3.64545	13.644	3.00864	31.2059	Spta1
ENSMUSG00000026536	4.64496	6.92332	5.54843	6.05093	6.81824	8.05938	218.806	221.63	225.971	853.708	722.108	755.361	5.70557	6.97618	222.136	777.059	Ifi211
ENSMUSG00000026544	249.445	371.799	297.963	258.215	290.959	343.922	329.674	333.929	340.469	427.914	361.951	378.619	306.402	297.699	334.691	389.495	Dusp23
ENSMUSG00000026546	8.83042	13.1618	10.548	4.22183	4.75719	5.62315	46.2139	46.8103	47.7272	82.124	69.4645	72.6633	10.8467	4.86739	46.9171	74.7506	Cfap45
ENSMUSG00000026547	12141.7	18097.2	14503.3	13853.6	15610.3	18451.9	20271.2	20532.8	20934.9	36271.6	30680.3	32093.1	14914.1	15971.9	20579.6	33015	Tagln2
ENSMUSG00000026548	2.48171	3.699	2.96442	2.28271	2.57218	3.04039	1110.4	1124.73	1146.76	1572.78	1330.33	1391.6	3.04838	2.63176	1127.3	1431.57	Slamf9
ENSMUSG00000026553	11899.9	17736.9	14214.5	9472.49	10673.7	12616.6	12169.1	12326.2	12567.6	17680.8	14955.3	15644	14617.1	10920.9	12354.3	16093.4	Copa
ENSMUSG00000026554	11559.7	17229.7	13808.1	9683.17	10911.1	12897.2	10569.9	10706.3	10916	12387.3	10477.8	10960.3	14199.2	11163.8	10730.7	11275.1	Dcaf8
ENSMUSG00000026556	150.009	223.589	179.186	354.327	399.259	471.936	207.255	209.93	214.041	312.961	264.718	276.908	184.261	408.507	210.409	284.862	Vangl2
ENSMUSG00000026558	1810.02	2697.85	2162.08	2178.95	2455.26	2902.19	1117.31	1131.73	1153.9	1339.42	1132.95	1185.12	2223.32	2512.13	1134.31	1219.17	Uck2
ENSMUSG00000026563	2188.56	3262.06	2614.25	1977.6	2228.38	2634.02	2914.49	2952.1	3009.92	3623.36	3064.82	3205.95	2688.29	2280	2958.84	3298.04	Tada1
ENSMUSG00000026564	5.31746	7.92569	6.35174	5.02813	5.66575	6.69709	0.181203	0.183542	0.187136	4.14148	3.50306	3.66438	6.53163	5.79699	0.18396	3.76964	Dusp27
ENSMUSG00000026565	1923.93	2867.63	2298.15	1831.72	2063.99	2439.7	2102.76	2129.9	2171.61	1899.58	1606.76	1680.75	2363.23	2111.8	2134.76	1729.03	Pou2f1
ENSMUSG00000026566	6.61887	9.86545	7.90628	7.98871	9.00175	10.6404	34.644	35.0911	35.7784	59.2942	50.1539	52.4635	8.1302	9.21027	35.1711	53.9705	Mpzl1
ENSMUSG00000026567	5.36653	7.99883	6.41035	1.72101	1.93925	2.29225	2.6375	2.67153	2.72386	0.394608	0.333779	0.349149	6.5919	1.98417	2.67763	0.359179	Adcy10
ENSMUSG00000026568	3472.15	5175.25	4147.5	4772.12	5377.27	6356.1	4740.08	4801.25	4895.29	7862.82	6650.76	6957.03	4264.96	5501.83	4812.2	7156.87	Mpc2
ENSMUSG00000026571	446.796	665.951	533.7	422.387	475.95	562.587	396.453	401.569	409.435	367.833	311.132	325.459	548.816	486.975	402.486	334.808	Dcaf6
ENSMUSG00000026572	0.151764	0.226204	0.181283	24.2875	27.3674	32.3491	0.181198	0.183537	0.187132	0.20261	0.171377	0.179269	0.186417	28.0014	0.183956	0.184419	Tbx19
ENSMUSG00000026573	5.89705	8.78958	7.04406	10.2705	11.5729	13.6795	187.286	189.703	193.419	76.2108	64.4628	67.4313	7.24356	11.841	190.136	69.3683	Xcl1
ENSMUSG00000026574	0.151765	0.226206	0.181284	0.897077	1.01084	1.19484	6.53624	6.62059	6.75026	10.3712	8.77244	9.1764	0.186419	1.03425	6.63569	9.44	Dpt
ENSMUSG00000026575	501.114	746.912	598.584	707.725	797.471	942.635	624.079	632.133	644.514	703.637	595.171	622.578	615.537	815.944	633.575	640.462	Nme7
ENSMUSG00000026576	3305.96	4927.55	3948.99	4012.89	4521.76	5344.86	2830.29	2866.82	2922.97	3297.4	2789.11	2917.54	4060.83	4626.5	2873.36	3001.35	Atp1b1
ENSMUSG00000026577	1243.99	1854.18	1485.96	985.64	1110.63	1312.8	1423.04	1441.41	1469.64	1828.64	1546.75	1617.98	1528.04	1136.36	1444.7	1664.46	Blzf1
ENSMUSG00000026578	190.925	284.574	228.061	241.724	272.377	321.958	474.59	480.714	490.13	702.403	594.127	621.486	234.52	278.687	481.811	639.338	Ccdc181
ENSMUSG00000026579	4.69933	7.00437	5.61338	9.62942	10.8505	12.8257	72.2676	73.2002	74.6339	114.681	97.003	101.47	5.77236	11.1019	73.3672	104.385	F5
ENSMUSG00000026580	14.0756	20.9798	16.8134	46.5228	52.4224	61.9648	5.8968	5.97289	6.08988	13.995	11.8376	12.3827	17.2896	53.6367	5.98652	12.7384	Selp
ENSMUSG00000026581	59003.4	87944.7	70479.9	49873	56197.3	66427	14020.9	14201.9	14480	15468.5	13084	13686.6	72476	57499.1	14234.3	14079.7	Sell
ENSMUSG00000026582	6.12149	9.1241	7.31215	3.40612	3.83805	4.5367	0.352927	0.357481	0.364483	0.394609	0.333779	0.34915	7.51925	3.92696	0.358297	0.359179	Sele
ENSMUSG00000026584	2632.45	3923.67	3144.47	2082.2	2346.24	2773.33	2713.95	2748.97	2802.81	3050.68	2580.41	2699.24	3233.53	2400.59	2755.24	2776.78	Scyl3
ENSMUSG00000026585	203.744	303.681	243.373	164.166	184.984	218.657	370.953	375.74	383.099	463.724	392.241	410.303	250.266	189.269	376.597	422.089	Kifap3
ENSMUSG00000026586	0.151767	0.22621	0.181287	0.160661	0.181034	0.213987	0.181203	0.183541	0.187136	2.66829	2.25697	2.36091	0.186422	0.185227	0.18396	2.42872	Prrx1
ENSMUSG00000026589	24.9217	37.1459	29.7691	26.4142	29.7637	35.1816	75.959	76.9393	78.4462	14.3322	12.1229	12.6812	30.6122	30.4532	77.1149	13.0454	Sec16b
ENSMUSG00000026592	0.151765	0.226206	0.181284	0.160658	0.18103	0.213984	0.646773	0.655119	0.667951	0.394605	0.333776	0.349147	0.186418	0.185224	0.656614	0.359176	Tex35
ENSMUSG00000026594	3423.42	5102.62	4089.29	4109.4	4630.51	5473.41	2727.14	2762.33	2816.44	2769.32	2342.43	2450.3	4205.11	4737.77	2768.63	2520.68	Ralgps2
ENSMUSG00000026596	1222.5	1822.14	1460.28	1278.94	1441.12	1703.45	1024.12	1037.34	1057.66	1288.43	1089.82	1140	1501.64	1474.5	1039.71	1172.75	Abl2
ENSMUSG00000026600	1959.74	2920.99	2340.92	1821.95	2052.99	2426.69	3765.59	3814.18	3888.89	7977.95	6748.15	7058.9	2407.22	2100.54	3822.89	7261.67	Soat1
ENSMUSG00000026601	18.1125	26.9968	21.6355	45.7681	51.5719	60.9596	13.1721	13.3421	13.6034	38.5034	32.5681	34.0678	22.2483	52.7665	13.3725	35.0465	Axdnd1
ENSMUSG00000026602	0.295597	0.440589	0.353093	5.61075	6.32224	7.47309	0.1812	0.183538	0.187133	2.9117	2.46286	2.57627	0.363093	6.46869	0.183957	2.65028	Nphs2
ENSMUSG00000026603	152.881	227.869	182.617	163.355	184.07	217.577	186.383	188.789	192.486	188.319	159.289	166.624	187.789	188.334	189.22	171.411	Smyd2
ENSMUSG00000026604	11.5743	17.2515	13.8255	16.546	18.6442	22.038	8.61295	8.7241	8.89498	41.0619	34.7322	36.3316	14.2171	19.0761	8.74401	37.3752	Ptpn14
ENSMUSG00000026605	32.6147	48.6123	38.9584	950.499	1071.03	1265.99	594.577	602.25	614.046	3038.87	2570.42	2688.79	40.0618	1095.84	603.624	2766.03	Cenpf
ENSMUSG00000026608	561.345	836.687	670.53	672.767	758.08	896.074	572.688	580.079	591.441	496.041	419.576	438.897	689.521	775.641	581.403	451.504	Kctd3
ENSMUSG00000026610	0.151765	0.226207	0.181285	0.160658	0.181031	0.213985	9.81989	9.94662	10.1414	46.6427	39.4527	41.2694	0.186419	0.185225	9.96932	42.4549	Esrrg
ENSMUSG00000026611	0.551884	0.822586	0.659229	0.312919	0.3526	0.416784	2.63427	2.66827	2.72053	2.0216	1.70997	1.78871	0.6779	0.360767	2.67436	1.84009	Spata17
ENSMUSG00000026614	0.151765	0.226206	0.181284	0.160658	0.18103	0.213984	0.1812	0.183538	0.187133	0.3946	0.333772	0.349142	0.186418	0.185224	0.183957	0.359172	Slc30a10
ENSMUSG00000026615	8386.13	12499.6	10017.3	7894.48	8895.57	10514.8	7421.12	7516.89	7664.12	9604.42	8123.89	8497.99	10301	9101.63	7534.04	8742.1	Eprs
ENSMUSG00000026616	16.1224	24.0305	19.2583	28.6005	32.2273	38.0936	52.8587	53.5409	54.5896	156.444	132.328	138.422	19.8037	32.9738	53.6631	142.398	Cr2
ENSMUSG00000026617	1270.57	1893.79	1517.7	1476.91	1664.19	1967.13	924.483	936.414	954.755	1351.09	1142.82	1195.44	1560.69	1702.74	938.551	1229.78	Bpnt1
ENSMUSG00000026618	1230.91	1834.68	1470.33	985.933	1110.96	1313.19	1276.84	1293.32	1318.65	1264.05	1069.2	1118.43	1511.98	1136.69	1296.27	1150.56	Iars2
ENSMUSG00000026620	2.31537	3.45107	2.76572	1.28576	1.44881	1.71254	0.352925	0.357479	0.364481	0.202607	0.171375	0.179267	2.84405	1.48237	0.358295	0.184416	Mark1
ENSMUSG00000026621	2.44383	3.64254	2.91917	20.0553	22.5984	26.7121	4.26906	4.32416	4.40885	8.68719	7.34806	7.68643	3.00185	23.1219	4.33402	7.90723	Mtarc1
ENSMUSG00000026622	9.33787	13.9181	11.1541	163.732	184.495	218.079	323.268	327.44	333.853	1412.72	1194.95	1249.97	11.47	188.769	328.187	1285.88	Nek2
ENSMUSG00000026623	428.229	638.277	511.522	419.51	472.708	558.755	1422.37	1440.72	1468.94	2209.46	1868.87	1954.93	526.009	483.658	1444.01	2011.08	Lpgat1
ENSMUSG00000026626	5144.22	7667.48	6144.8	5956.35	6711.67	7933.4	3888.53	3938.71	4015.85	4495.11	3802.18	3977.27	6318.83	6867.14	3947.7	4091.52	Ppp2r5a
ENSMUSG00000026627	1176.4	1753.43	1405.22	971.454	1094.64	1293.9	1259.47	1275.72	1300.71	2176.46	1840.96	1925.73	1445.01	1120	1278.63	1981.05	Pacc1
ENSMUSG00000026628	5.75577	8.57899	6.8753	2.70642	3.04961	3.60474	189.551	191.997	195.757	428.558	362.495	379.188	7.07002	3.12026	192.435	390.08	Atf3
ENSMUSG00000026630	11.6893	17.4229	13.9629	15.7912	17.7937	21.0326	749.813	759.489	774.365	2701.23	2284.83	2390.05	14.3584	18.2058	761.222	2458.7	Batf3
ENSMUSG00000026632	199.476	297.319	238.275	258.249	290.997	343.968	283.912	287.576	293.209	588.929	498.145	521.085	245.023	297.738	288.232	536.053	Tatdn3
ENSMUSG00000026634	5652.74	8425.43	6752.23	5551.21	6255.16	7393.79	5753.79	5828.04	5942.19	6840.11	5785.71	6052.14	6943.47	6400.05	5841.34	6225.99	Angel2
ENSMUSG00000026637	5070.15	7557.08	6056.33	4066.65	4582.34	5416.46	5641.98	5714.79	5826.72	4175.19	3531.59	3694.21	6227.85	4688.48	5727.83	3800.33	Traf5
ENSMUSG00000026638	1389.7	2071.36	1660.01	1220.94	1375.76	1626.19	407.577	412.837	420.923	235.38	199.096	208.264	1707.02	1407.63	413.779	214.247	Irf6
ENSMUSG00000026639	378.89	564.737	452.587	550.98	620.849	733.862	354.962	359.543	366.585	682.237	577.07	603.644	465.405	635.23	360.363	620.984	Lamb3
ENSMUSG00000026640	0.151766	0.226208	0.181285	0.160659	0.181032	0.213985	26.8539	27.2004	27.7332	63.9889	54.1249	56.6174	0.18642	0.185225	27.2625	58.2437	Plxna2
ENSMUSG00000026641	2579.26	3844.4	3080.94	2475.96	2789.93	3297.79	3205.96	3247.34	3310.94	4131.43	3494.56	3655.49	3168.2	2854.56	3254.75	3760.49	Usf1
ENSMUSG00000026643	3712.41	5533.36	4434.49	2859.38	3221.98	3808.48	2873.55	2910.63	2967.64	3624.22	3065.54	3206.71	4560.09	3296.61	2917.28	3298.82	Nmt2
ENSMUSG00000026644	0.295598	0.440589	0.353093	0.312919	0.3526	0.416784	1.96857	1.99397	2.03303	3.76441	3.18413	3.33075	0.363093	0.360767	1.99852	3.42643	Acbd7
ENSMUSG00000026645	0.151764	0.226204	0.181283	0.160657	0.181029	0.213982	0.352924	0.357479	0.36448	0.202601	0.17137	0.179261	0.186417	0.185223	0.358294	0.184411	Olah
ENSMUSG00000026646	44.1169	65.7565	52.6979	41.553	46.8223	55.3454	73.0923	74.0356	75.4857	131.032	110.834	115.937	54.1905	47.9069	74.2045	119.268	Suv39h2
ENSMUSG00000026648	699.694	1042.9	835.788	580.024	653.577	772.548	1365.06	1382.67	1409.75	2124.1	1796.67	1879.4	859.459	668.717	1385.83	1933.39	Dclre1c
ENSMUSG00000026649	4.39241	6.54691	5.24676	8.26722	9.31558	11.0113	92.4323	93.6252	95.4589	160.132	135.447	141.685	5.39536	9.53137	93.8388	145.755	Cfap126
ENSMUSG00000026650	0.151766	0.226207	0.181285	0.160659	0.181032	0.213985	0.181201	0.183539	0.187134	0.751468	0.635628	0.664899	0.186419	0.185225	0.183958	0.683998	Meig1
ENSMUSG00000026655	11242.2	16756.5	13428.8	9662.48	10887.8	12869.7	17945.3	18176.9	18532.9	24345.4	20592.5	21540.8	13809.2	11140	18218.4	22159.6	Fam107b
ENSMUSG00000026656	5.829	8.68815	6.96278	5.01653	5.65267	6.68163	408.38	413.65	421.752	1541.45	1303.83	1363.87	7.15998	5.78361	414.594	1403.05	Fcgr2b
ENSMUSG00000026657	55.7479	83.0925	66.5912	45.9894	51.8213	61.2544	910.166	921.912	939.969	1600.93	1354.15	1416.51	68.4772	53.0217	924.015	1457.2	Frmd4a
ENSMUSG00000026659	929.846	1385.94	1110.71	1181.52	1331.35	1573.7	1231.83	1247.73	1272.17	1489.15	1259.6	1317.6	1142.16	1362.19	1250.58	1355.45	Dusp12
ENSMUSG00000026662	2393.26	3567.17	2858.77	1953.87	2201.64	2602.41	2113.48	2140.76	2182.69	3192.58	2700.44	2824.8	2939.73	2252.64	2145.64	2905.94	Sephs1
ENSMUSG00000026663	305.982	456.067	365.497	417.704	470.673	556.35	2573.81	2607.02	2658.08	6556.91	5546.16	5801.56	375.849	481.576	2612.97	5968.21	Atf6
ENSMUSG00000026664	2080.32	3100.73	2484.96	1582.04	1782.66	2107.16	2682.75	2717.37	2770.59	3261.62	2758.84	2885.89	2555.34	1823.95	2723.57	2968.78	Phyh
ENSMUSG00000026667	2118.94	3158.29	2531.09	2243.28	2527.74	2987.87	2584.63	2617.99	2669.26	3341.62	2826.51	2956.67	2602.78	2586.3	2623.96	3041.6	Uhmk1
ENSMUSG00000026669	9.47655	14.1248	11.3198	164.23	185.056	218.742	226.934	229.863	234.365	945.539	799.784	836.613	11.6404	189.343	230.388	860.645	Mcm10
ENSMUSG00000026670	577.222	860.352	689.495	500.718	564.214	666.918	807.438	817.858	833.877	1617.69	1368.32	1431.33	709.023	577.283	819.724	1472.45	Uap1
ENSMUSG00000026672	17.3523	25.8636	20.7274	27.8988	31.4366	37.1591	55.8557	56.5765	57.6847	235.197	198.941	208.102	21.3144	32.1648	56.7056	214.08	Optn
ENSMUSG00000026674	2.32	3.45797	2.77126	0.312921	0.352602	0.416787	0.181202	0.183541	0.187136	1.88152	1.59148	1.66477	2.84975	0.36077	0.18396	1.71259	Ddr2
ENSMUSG00000026675	552.555	823.585	660.03	829.05	934.181	1104.23	763.256	773.106	788.248	1259.38	1065.24	1114.3	678.723	955.821	774.87	1146.3	Hsd17b7
ENSMUSG00000026676	0.151764	0.226204	0.181283	0.160657	0.181029	0.213982	0.352924	0.357479	0.36448	0.202601	0.17137	0.179261	0.186417	0.185223	0.358294	0.184411	Ccdc3
ENSMUSG00000026679	5.67014	8.45136	6.77301	4.0751	4.59185	5.42771	24.6254	24.9432	25.4317	39.0698	33.0472	34.569	6.96484	4.69822	25.0001	35.562	Enkur
ENSMUSG00000026683	33.9299	50.5726	40.5295	236.393	266.37	314.857	323.559	327.734	334.153	1361.82	1151.9	1204.94	41.6773	272.54	328.482	1239.55	Nuf2
ENSMUSG00000026687	4481.82	6680.17	5353.56	4551.15	5128.27	6061.78	5039.8	5104.84	5204.82	6449.13	5454.99	5706.19	5505.19	5247.07	5116.49	5870.11	Aldh9a1
ENSMUSG00000026688	299.866	446.952	358.192	462.327	520.955	615.785	142.012	143.845	146.662	279.548	236.456	247.345	368.337	533.022	144.173	254.45	Mgst3
ENSMUSG00000026694	1434.49	2138.11	1713.5	1146.9	1292.33	1527.58	863.108	874.246	891.37	817.093	691.138	722.964	1762.03	1322.27	876.241	743.732	Eef1aknmt
ENSMUSG00000026696	3885.46	5791.29	4641.2	3399.67	3830.78	4528.1	4667.41	4727.65	4820.25	7036.32	5951.66	6225.73	4772.65	3919.52	4738.44	6404.57	Vamp4
ENSMUSG00000026697	0.151764	0.226204	0.181283	3.26382	3.6777	4.34715	0.181198	0.183537	0.187132	0.202606	0.171374	0.179266	0.186417	3.76289	0.183956	0.184415	Myoc
ENSMUSG00000026698	1377.72	2053.5	1645.7	1705.46	1921.73	2271.54	2005.34	2031.22	2071	2247.58	1901.12	1988.66	1692.31	1966.24	2035.86	2045.79	Pigc
ENSMUSG00000026700	0.295598	0.44059	0.353093	354.092	398.994	471.623	54.8256	55.5331	56.6208	62.8515	53.1629	55.611	0.363094	408.237	55.6599	57.2085	Tnfsf4
ENSMUSG00000026701	14273.6	21274.8	17049.9	15696.6	17687.1	20906.7	12495.3	12656.6	12904.5	16643.6	14077.9	14726.2	17532.8	18096.8	12685.4	15149.2	Prdx6
ENSMUSG00000026705	2409.22	3590.95	2877.83	2002.14	2256.03	2666.69	2664.5	2698.89	2751.75	2790.63	2360.45	2469.15	2959.33	2308.29	2705.04	2540.08	Klhl20
ENSMUSG00000026707	983.924	1466.54	1175.3	1153.97	1300.31	1537.01	982.569	995.25	1014.74	1135.78	960.696	1004.94	1208.59	1330.43	997.521	1033.8	Nsun6
ENSMUSG00000026708	603.663	899.762	721.079	726.343	818.45	967.434	953.002	965.301	984.208	1916.98	1621.48	1696.15	741.501	837.409	967.504	1744.87	Cenpl
ENSMUSG00000026709	993.154	1480.3	1186.33	1168.09	1316.21	1555.8	907.414	919.124	937.127	1439.77	1217.83	1273.91	1219.93	1346.7	921.222	1310.51	Dars2
ENSMUSG00000026712	13.3205	19.8543	15.9114	35.9579	40.5177	47.8932	51.5242	52.1892	53.2113	106.162	89.7969	93.932	16.3621	41.4563	52.3082	96.6303	Mrc1
ENSMUSG00000026715	250.249	372.996	298.923	383.001	431.569	510.127	527.977	534.791	545.265	477.14	403.588	422.173	307.389	441.566	536.011	434.3	Serpinc1
ENSMUSG00000026718	1244.88	1855.5	1487.02	1022.69	1152.37	1362.14	1221.19	1236.95	1261.18	1324.72	1120.52	1172.12	1529.13	1179.07	1239.78	1205.79	Stam
ENSMUSG00000026721	4377.24	6524.29	5228.64	4026.25	4536.82	5362.66	12913.4	13080	13336.2	10801.9	9136.75	9557.49	5376.73	4641.91	13109.9	9832.03	Rabgap1l
ENSMUSG00000026723	479.031	713.997	572.205	351.421	395.984	468.066	539.164	546.122	556.819	576.646	487.755	510.216	588.411	405.157	547.369	524.872	Trdmt1
ENSMUSG00000026725	31.9738	47.6571	38.1929	6.86131	7.73138	9.13874	16.4555	16.6679	16.9943	13.1765	11.1453	11.6586	39.2746	7.91048	16.7059	11.9935	Tnn
ENSMUSG00000026726	9.90225	14.7593	11.8283	16.7882	18.9171	22.3606	5.96873	6.04575	6.16417	12.0343	10.1792	10.6479	12.1633	19.3553	6.05955	10.9538	Cubn
ENSMUSG00000026727	4013.47	5982.1	4794.12	3309.65	3729.35	4408.2	6869.17	6957.81	7094.09	8813.34	7454.76	7798.05	4929.9	3815.73	6973.69	8022.05	Rsu1
ENSMUSG00000026728	7141.78	10644.9	8530.9	9293.63	10472.1	12378.4	12231.7	12389.6	12632.2	27110.9	22931.7	23987.7	8772.51	10714.7	12417.8	24676.8	Vim
ENSMUSG00000026729	713.843	1063.99	852.69	851.396	959.361	1133.99	476.345	482.492	491.943	448.057	378.989	396.441	876.839	981.584	483.593	407.829	4930562F07Rik
ENSMUSG00000026730	37.015	55.171	44.2146	69.1049	77.868	92.0424	74.7119	75.676	77.1583	139.606	118.086	123.524	45.4669	79.6718	75.8487	127.072	Pter
ENSMUSG00000026734	0.151764	0.226204	0.181283	0.160657	0.181029	0.213982	1.29236	1.30904	1.33467	0.202604	0.171372	0.179264	0.186417	0.185223	1.31202	0.184413	4921504E06Rik
ENSMUSG00000026736	36.8606	54.9409	44.0302	45.3123	51.0583	60.3525	100.167	101.46	103.447	116.192	98.281	102.807	45.2773	52.241	101.691	105.76	4930426L09Rik
ENSMUSG00000026737	3045.27	4538.99	3637.59	3609.59	4067.32	4807.69	5234.82	5302.38	5406.23	9068.79	7670.83	8024.07	3740.62	4161.53	5314.48	8254.56	Pip4k2a
ENSMUSG00000026739	791.545	1179.8	945.505	830.69	936.03	1106.42	903.415	915.074	932.997	927.968	784.921	821.066	972.284	957.712	917.162	844.652	Bmi1
ENSMUSG00000026740	914.771	1363.47	1092.7	1032.73	1163.69	1375.51	1794.3	1817.46	1853.05	2126.7	1798.86	1881.7	1123.65	1190.64	1821.6	1935.75	Dnajc1
ENSMUSG00000026743	2461.72	3669.2	2940.54	2610.13	2941.11	3476.49	2476.3	2508.26	2557.38	2797.74	2366.46	2475.44	3023.82	3009.24	2513.98	2546.55	Mllt10
ENSMUSG00000026748	16.9712	25.2956	20.2722	30.5071	34.3757	40.6331	298.398	302.249	308.169	231.777	196.048	205.076	20.8463	35.172	302.938	210.967	Plxdc2
ENSMUSG00000026749	186.775	278.389	223.104	250.325	282.068	333.413	2386.18	2416.97	2464.31	3550.3	3003.02	3141.31	229.422	288.602	2422.48	3231.55	Nek6
ENSMUSG00000026750	3341.44	4980.43	3991.37	4596.41	5179.28	6122.07	4696.79	4757.4	4850.58	7104.39	6009.24	6285.96	4104.42	5299.25	4768.26	6466.53	Psmb7
ENSMUSG00000026751	0.151767	0.226209	0.181287	0.16066	0.181033	0.213987	0.181202	0.183541	0.187136	1.88146	1.59144	1.66472	0.186421	0.185227	0.18396	1.71254	Nr5a1
ENSMUSG00000026753	4698.7	7003.43	5612.62	4490.43	5059.85	5980.9	4939.43	5003.17	5101.17	6168.48	5217.6	5457.87	5771.58	5177.06	5014.59	5614.65	Ppp6c
ENSMUSG00000026754	1611.91	2402.56	1925.44	1422.89	1603.32	1895.18	1731.43	1753.77	1788.13	1831.15	1548.87	1620.2	1979.97	1640.46	1757.78	1666.74	Golga1
ENSMUSG00000026755	9610.18	14324	11479.4	12199.6	13746.6	16248.9	11765.3	11917.2	12150.6	16001.9	13535.2	14158.5	11804.5	14065	11944.4	14565.2	Arpc5l
ENSMUSG00000026761	3652.81	5444.52	4363.3	4428.87	4990.49	5898.92	3780.38	3829.16	3904.16	5010.5	4238.12	4433.29	4486.87	5106.09	3837.9	4560.64	Orc4
ENSMUSG00000026764	91.5301	136.426	109.333	50.5934	57.0092	67.3866	490.318	496.645	506.373	958.318	810.593	847.92	112.43	58.3297	497.779	872.277	Kif5c
ENSMUSG00000026765	1456.55	2171	1739.86	960.229	1082	1278.95	512.293	518.904	529.067	67.0187	56.6877	59.2981	1789.14	1107.06	520.088	61.0015	Lypd6b
ENSMUSG00000026766	1602.64	2388.74	1914.36	1822.75	2053.9	2427.77	2113.19	2140.46	2182.39	2906.2	2458.2	2571.4	1968.58	2101.47	2145.35	2645.27	Mmadhc
ENSMUSG00000026767	1225.59	1826.74	1463.97	1549.27	1745.73	2063.51	1903.96	1928.53	1966.31	2399.19	2029.35	2122.8	1505.43	1786.17	1932.93	2183.78	Mindy3
ENSMUSG00000026768	0.295598	0.440591	0.353094	0.54113	0.609751	0.720744	5.55389	5.62557	5.73575	23.6892	20.0375	20.9603	0.363094	0.623875	5.6384	21.5623	Itga8
ENSMUSG00000026770	78.7013	117.305	94.0091	382.637	431.159	509.644	603.727	611.518	623.496	794.84	672.315	703.274	96.6717	441.147	612.914	723.476	Il2ra
ENSMUSG00000026771	635.569	947.318	759.191	882.773	994.717	1175.79	893.431	904.961	922.686	1103.98	933.805	976.806	780.692	1017.76	907.026	1004.87	Spopl
ENSMUSG00000026773	1460.43	2176.78	1744.5	1166.23	1314.12	1553.33	2790.31	2826.32	2881.68	4985.33	4216.83	4411.02	1793.9	1344.56	2832.77	4537.73	Pfkfb3
ENSMUSG00000026774	0.472218	0.703842	0.564067	1.21562	1.36977	1.61911	0.661407	0.669942	0.683064	0.202604	0.171372	0.179264	0.580042	1.4015	0.671471	0.184413	Potegl
ENSMUSG00000026775	8645.56	12886.2	10327.2	7229.82	8146.63	9629.57	6907.81	6996.95	7134	8646.53	7313.66	7650.45	10619.7	8335.34	7012.92	7870.21	Yme1l1
ENSMUSG00000026778	14692	21898.4	17549.7	9822.24	11067.8	13082.5	12007.4	12162.4	12400.6	7736.29	6543.74	6845.07	18046.7	11324.2	12190.1	7041.7	Prkcq
ENSMUSG00000026779	199.661	297.595	238.496	198.255	223.395	264.06	333.956	338.266	344.891	725.622	613.767	642.031	245.25	228.57	339.038	660.474	Mastl
ENSMUSG00000026781	3597.69	5362.38	4297.47	2766.21	3116.99	3684.38	4776.08	4837.72	4932.47	6038.63	5107.77	5342.98	4419.18	3189.19	4848.76	5496.46	Acbd5
ENSMUSG00000026782	369.056	550.079	440.839	412.818	465.167	549.842	1944.91	1970.01	2008.6	2136.19	1806.9	1890.1	453.325	475.942	1974.51	1944.4	Abi2
ENSMUSG00000026784	451.808	673.422	539.688	460.494	518.889	613.342	537.738	544.678	555.346	756.221	639.649	669.105	554.973	530.908	545.92	688.325	Pdss1
ENSMUSG00000026785	26.796	39.9395	32.008	33.5496	37.804	44.6855	148.999	150.922	153.878	308.904	261.286	273.318	32.9145	38.6797	151.266	281.169	Pkn3
ENSMUSG00000026786	9838.21	14663.9	11751.8	9759.2	10996.8	12998.5	12530.1	12691.8	12940.4	15423.5	13046	13646.7	12084.6	11251.5	12720.7	14038.8	Apbb1ip
ENSMUSG00000026788	1660.86	2475.52	1983.91	1559.92	1757.73	2077.69	1835.29	1858.98	1895.39	2000.25	1691.91	1769.82	2040.1	1798.44	1863.22	1820.66	Zbtb43
ENSMUSG00000026790	1688.94	2517.37	2017.45	1206.85	1359.89	1607.43	1882.93	1907.23	1944.59	2957.91	2501.94	2617.16	2074.59	1391.39	1911.58	2692.33	Odf2
ENSMUSG00000026791	404.404	602.765	483.062	274.376	309.169	365.448	951.372	963.649	982.524	1058.52	895.35	936.581	496.744	316.331	965.848	963.484	Slc2a8
ENSMUSG00000026792	406.384	605.716	485.428	222.507	250.723	296.362	396.864	401.986	409.859	535.901	453.292	474.165	499.176	256.531	402.903	487.786	Lrsam1
ENSMUSG00000026796	2.19184	3.26695	2.61817	11.8581	13.3618	15.7941	171.119	173.328	176.722	498.662	421.793	441.217	2.69232	13.6713	173.723	453.891	Niban2
ENSMUSG00000026797	28.8239	42.9622	34.4304	18.3013	20.622	24.3759	182.189	184.54	188.155	103.355	87.4229	91.4486	35.4055	21.0997	184.961	94.0755	Stxbp1
ENSMUSG00000026798	232.944	347.204	278.253	280.805	316.413	374.01	264.623	268.038	273.288	395.929	334.896	350.318	286.134	323.743	268.65	360.381	Coq4
ENSMUSG00000026799	1386.84	2067.09	1656.59	1743.78	1964.91	2322.58	1889.34	1913.72	1951.21	2479.94	2097.66	2194.25	1703.51	2010.42	1918.09	2257.28	Med27
ENSMUSG00000026803	2434.95	3629.3	2908.56	2545.77	2868.6	3390.77	2788.16	2824.14	2879.46	2867.8	2425.73	2537.43	2990.93	2935.04	2830.59	2610.32	Ttf1
ENSMUSG00000026805	3.21899	4.79792	3.84511	3.63546	4.09646	4.84215	4.29754	4.353	4.43826	4.47311	3.78358	3.95781	3.95401	4.19136	4.36294	4.0715	Barhl1
ENSMUSG00000026806	1833.19	2732.38	2189.76	1384.78	1560.38	1844.42	1329.94	1347.11	1373.49	1455.79	1231.38	1288.09	2251.78	1596.53	1350.18	1325.09	Ddx31
ENSMUSG00000026807	0.546335	0.814314	0.6526	9.17692	10.3406	12.2229	169.383	171.569	174.929	217.386	183.876	192.343	0.671083	10.5802	171.96	197.869	Ak8
ENSMUSG00000026809	0.543358	0.809877	0.649044	1.46043	1.64562	1.94518	115.789	117.283	119.58	196.089	165.862	173.5	0.667427	1.68374	117.551	178.483	Spaca9
ENSMUSG00000026810	2002.59	2984.87	2392.11	2105.2	2372.16	2803.97	2918.9	2956.57	3014.48	3956.06	3346.23	3500.33	2459.86	2427.11	2963.31	3600.88	Dpm2
ENSMUSG00000026811	36.3565	54.1894	43.428	26.3242	29.6623	35.0618	169.584	171.772	175.137	501.429	424.134	443.665	44.658	30.3494	172.164	456.409	St6galnac6
ENSMUSG00000026812	1748.51	2606.16	2088.6	1187.28	1337.84	1581.37	1550.84	1570.86	1601.63	1573.64	1331.06	1392.36	2147.76	1368.83	1574.44	1432.35	Tsc1
ENSMUSG00000026814	35.7053	53.2189	42.6502	80.8243	91.0735	107.652	228.866	231.819	236.36	275.226	232.799	243.52	43.8581	93.1832	232.348	250.515	Eng
ENSMUSG00000026815	3.73689	5.56985	4.46374	10.8937	12.2752	14.5096	0.649575	0.657957	0.670844	28.6958	24.2723	25.39	4.59016	12.5595	0.659459	26.1194	Gfi1b
ENSMUSG00000026816	1188.53	1771.51	1419.71	858.464	967.325	1143.41	1642.06	1663.25	1695.83	2148.07	1816.95	1900.62	1459.92	989.733	1667.04	1955.21	Gtf3c5
ENSMUSG00000026817	0.151764	0.226204	0.181283	0.312914	0.352595	0.416778	1.64523	1.66647	1.69911	0.202605	0.171374	0.179265	0.186417	0.360762	1.67027	0.184415	Ak1
ENSMUSG00000026818	3.11371	4.64099	3.71934	0.160661	0.181034	0.213988	0.181203	0.183542	0.187137	5.3433	4.51963	4.72775	3.82468	0.185228	0.183961	4.86356	Cel
ENSMUSG00000026819	547.084	815.431	653.495	628.738	708.468	837.431	515.173	521.822	532.042	779.04	658.951	689.295	672.004	724.879	523.012	709.095	Slc25a25
ENSMUSG00000026820	91.8524	136.906	109.718	120.14	135.375	160.018	148.666	150.585	153.534	171.19	144.801	151.469	112.826	138.511	150.928	155.82	Ptges2
ENSMUSG00000026821	166.323	247.906	198.674	184.623	208.034	245.903	254.683	257.97	263.022	523.067	442.436	462.81	204.301	212.853	258.558	476.104	Ralgds
ENSMUSG00000026822	0.295593	0.440583	0.353088	0.160657	0.181029	0.213982	0.181198	0.183537	0.187132	0.202601	0.17137	0.179261	0.363088	0.185223	0.183956	0.184411	Lcn2
ENSMUSG00000026825	2.3477	3.49925	2.80434	3.32564	3.74736	4.4295	4.94632	5.01015	5.10828	3.38169	2.8604	2.99212	2.88376	3.83417	5.02158	3.07807	Dnm1
ENSMUSG00000026826	19.0804	28.4394	22.7916	29.6744	33.4374	39.524	227.413	230.348	234.859	122.282	103.433	108.196	23.4371	34.2119	230.873	111.304	Nr4a2
ENSMUSG00000026827	2204.87	3286.37	2633.73	1407.6	1586.1	1874.82	1983.68	2009.28	2048.64	3517.32	2975.12	3112.12	2708.32	1622.84	2013.87	3201.52	Gpd2
ENSMUSG00000026828	0.151767	0.226209	0.181287	0.312921	0.352602	0.416787	0.352932	0.357487	0.364489	2.38415	2.01664	2.1095	0.186421	0.36077	0.358302	2.1701	Galnt5
ENSMUSG00000026829	0.151768	0.22621	0.181287	0.160661	0.181034	0.213988	0.181203	0.183542	0.187137	3.14608	2.66111	2.78366	0.186422	0.185228	0.183961	2.86362	Gbgt1
ENSMUSG00000026830	1.9354	2.88472	2.31185	2.69324	3.03477	3.58719	19.35	19.5997	19.9836	824.038	697.012	729.109	2.37732	3.10507	19.6444	750.053	Ermn
ENSMUSG00000026831	0.151764	0.226204	0.181283	2.01238	2.26757	2.68034	0.181198	0.183537	0.187132	0.202605	0.171373	0.179265	0.186417	2.32009	0.183956	0.184414	1700007K13Rik
ENSMUSG00000026832	22331.6	33285.4	26675.3	23241.8	26189	30956.2	15478.1	15677.8	15984.9	21992.7	18602.5	19459.1	27430.8	26795.7	15713.6	20018.1	Cytip
ENSMUSG00000026833	2.68377	4.00017	3.20578	5.34546	6.02332	7.11975	97.9376	99.2015	101.145	1041.67	881.094	921.668	3.29658	6.16284	99.4279	948.144	Olfm1
ENSMUSG00000026834	9.48354	14.1353	11.3281	15.1253	17.0433	20.1457	11.8088	11.9612	12.1954	0.202601	0.17137	0.179262	11.649	17.4381	11.9884	0.184411	Acvr1c
ENSMUSG00000026835	0.553359	0.824784	0.660991	0.160659	0.181032	0.213986	0.652733	0.661157	0.674106	2.74762	2.32407	2.4311	0.679711	0.185226	0.662665	2.50093	Fcnb
ENSMUSG00000026836	5.80706	8.65545	6.93657	6.67803	7.52487	8.89462	52.1999	52.8735	53.9091	58.029	49.0838	51.3441	7.13303	7.69917	52.9942	52.819	Acvr1
ENSMUSG00000026837	0.151766	0.226208	0.181286	1.99026	2.24264	2.65087	3.61974	3.66645	3.73827	1.17619	0.994875	1.04069	0.18642	2.29459	3.67482	1.07058	Col5a1
ENSMUSG00000026839	0.151764	0.226206	0.181284	0.160657	0.18103	0.213983	2.61224	2.64595	2.69777	0.394608	0.333779	0.34915	0.186418	0.185224	2.65198	0.359179	Upp2
ENSMUSG00000026840	7.20125	10.7335	8.60193	18.116	20.4133	24.1291	0.986602	0.999335	1.01891	0.202603	0.171371	0.179263	8.84555	20.8862	1.00161	0.184412	Lamc3
ENSMUSG00000026841	20.2251	30.1456	24.159	34.0929	38.4162	45.4091	16.433	16.645	16.971	1.7731	1.49977	1.56884	24.8432	39.3061	16.683	1.6139	Fibcd1
ENSMUSG00000026842	2344.93	3495.12	2801.03	1865.37	2101.91	2484.53	2344.13	2374.38	2420.88	4020.77	3400.97	3557.58	2880.36	2150.6	2379.8	3659.77	Abl1
ENSMUSG00000026843	1175.72	1752.41	1404.4	983.725	1108.47	1310.25	1465.61	1484.52	1513.6	1837.82	1554.52	1626.1	1444.18	1134.15	1487.91	1672.81	Fubp3
ENSMUSG00000026848	3316.72	4943.59	3961.85	2790.19	3144.01	3716.32	3951.98	4002.98	4081.39	4562.51	3859.19	4036.91	4074.05	3216.84	4012.12	4152.87	Tor1b
ENSMUSG00000026849	3497.36	5212.83	4177.62	3564.53	4016.55	4747.68	4409.32	4466.23	4553.7	6187.64	5233.81	5474.83	4295.93	4109.59	4476.42	5632.1	Tor1a
ENSMUSG00000026851	4018.21	5989.15	4799.77	3520.75	3967.21	4689.37	4709.82	4770.61	4864.04	5404.92	4571.74	4782.27	4935.71	4059.11	4781.49	4919.64	BC005624
ENSMUSG00000026853	148.813	221.807	177.758	119.235	134.355	158.812	207.052	209.724	213.832	325.347	275.194	287.867	182.793	137.467	210.202	296.136	Crat
ENSMUSG00000026854	1606.9	2395.09	1919.45	1093.78	1232.48	1456.83	1625.1	1646.07	1678.31	2864.95	2423.31	2534.9	1973.81	1261.03	1649.83	2607.72	Usp20
ENSMUSG00000026856	1932.62	2880.58	2308.53	1979.15	2230.12	2636.07	2145.6	2173.29	2215.85	2694.83	2279.42	2384.38	2373.91	2281.78	2178.25	2452.87	Dolpp1
ENSMUSG00000026857	1321.94	1970.36	1579.07	1489.07	1677.9	1983.33	1376.25	1394.01	1421.31	1599.47	1352.91	1415.22	1623.79	1716.77	1397.19	1455.87	Ntmt1
ENSMUSG00000026858	448.062	667.839	535.213	469.446	528.977	625.267	499.16	505.602	515.505	572.781	484.487	506.797	550.371	541.23	506.756	521.355	Miga2
ENSMUSG00000026860	3253	4848.61	3885.73	2381.91	2683.96	3172.52	3742.95	3791.25	3865.51	3247.48	2746.88	2873.38	3995.78	2746.13	3799.9	2955.91	Sh3glb2
ENSMUSG00000026864	31595.4	47093.1	37740.9	25717.6	28978.8	34253.8	48485.2	49110.9	50072.8	67437.7	57042.1	59668.9	38809.8	29650.1	49223	61382.9	Hspa5
ENSMUSG00000026866	4.5903	6.84186	5.48314	4.38032	4.93579	5.83425	1094.42	1108.55	1130.26	2280.58	1929.03	2017.86	5.63843	5.05012	1111.08	2075.82	Kynu
ENSMUSG00000026867	7745.01	11544	9251.46	6468.06	7288.26	8614.95	6654.93	6740.81	6872.84	7977.14	6747.46	7058.17	9513.48	7457.09	6756.19	7260.92	Gapvd1
ENSMUSG00000026869	6751.39	10063	8064.58	6550.44	7381.1	8724.68	5942.05	6018.73	6136.62	6865.95	5807.56	6074.99	8292.98	7552.07	6032.47	6249.5	Psmd5
ENSMUSG00000026870	0.513926	0.766009	0.613888	2.77913	3.13155	3.70159	3.89465	3.94491	4.02218	5.6454	4.77515	4.99505	0.631274	3.20409	3.95391	5.13853	Cutal
ENSMUSG00000026872	19.828	29.5538	23.6847	15.5433	17.5144	20.7025	2982.58	3021.07	3080.24	6320.49	5346.18	5592.37	24.3555	17.9201	3027.97	5753.01	Zeb2
ENSMUSG00000026873	59.9812	89.4022	71.6479	106.909	120.466	142.394	204.202	206.837	210.889	385.911	326.422	341.454	73.6771	123.256	207.309	351.262	Phf19
ENSMUSG00000026874	17.3746	25.8969	20.754	24.5595	27.6738	32.7113	49.2483	49.8838	50.8608	22.7261	19.2228	20.108	21.3418	28.3149	49.9976	20.6856	Hc
ENSMUSG00000026875	6312.07	9408.17	7539.81	7768.22	8753.31	10346.7	14318.9	14503.7	14787.8	20446.6	17294.7	18091.1	7753.35	8956.07	14536.8	18610.8	Traf1
ENSMUSG00000026878	9272	13820	11075.5	9991.26	11258.2	13307.6	12910.5	13077.1	13333.3	17716	14985	15675.1	11389.1	11519	13107	16125.4	Rab14
ENSMUSG00000026879	5519.94	8227.49	6593.6	5310.7	5984.14	7073.44	9686.26	9811.26	10003.4	27394.4	23171.5	24238.6	6780.34	6122.76	9833.65	24934.8	Gsn
ENSMUSG00000026880	27.0112	40.2603	32.265	36.4874	41.1143	48.5984	958.587	970.958	989.975	2841.18	2403.21	2513.87	33.1788	42.0667	973.173	2586.08	Stom
ENSMUSG00000026883	10.35	15.4268	12.3632	8.46292	9.5361	11.272	319.048	323.166	329.495	1115.35	943.415	986.859	12.7133	9.75699	323.903	1015.21	Dab2ip
ENSMUSG00000026885	0.151767	0.22621	0.181287	0.16066	0.181034	0.213987	0.181203	0.183541	0.187136	2.34152	1.98057	2.07177	0.186421	0.185227	0.18396	2.13129	Ttll11
ENSMUSG00000026887	785.031	1170.09	937.724	869.038	979.24	1157.49	607.56	615.4	627.454	783.496	662.72	693.238	964.282	1001.92	616.804	713.151	Mrrf
ENSMUSG00000026888	0.151764	0.226204	0.181283	0.160657	0.181029	0.213982	3.31132	3.35406	3.41975	0.202605	0.171374	0.179265	0.186417	0.185223	3.36171	0.184415	Grb14
ENSMUSG00000026889	3515.65	5240.09	4199.47	3199.58	3605.32	4261.6	3516.89	3562.28	3632.05	3764.94	3184.57	3331.22	4318.4	3688.84	3570.4	3426.91	Rbm18
ENSMUSG00000026890	0.151767	0.226209	0.181287	0.16066	0.181033	0.213987	0.181203	0.183541	0.187136	2.00815	1.6986	1.77682	0.186421	0.185227	0.18396	1.82786	Lhx6
ENSMUSG00000026893	26.529	39.5416	31.6891	13.8881	15.6492	18.4979	203.535	206.161	210.199	472.782	399.902	418.317	32.5866	16.0117	206.632	430.334	Gca
ENSMUSG00000026895	4874.67	7265.72	5822.83	6979.2	7864.23	9295.76	5999.09	6076.51	6195.52	9233.14	7809.85	8169.49	5987.74	8046.39	6090.37	8404.16	Ndufa8
ENSMUSG00000026896	1807.98	2694.81	2159.65	1248.14	1406.42	1662.43	3405.09	3449.03	3516.58	6217.34	5258.94	5501.11	2220.81	1439	3456.9	5659.13	Ifih1
ENSMUSG00000026904	43.3767	64.6531	51.8137	84.7158	95.4585	112.835	79.0932	80.1139	81.683	97.9286	82.8328	86.6473	53.2811	97.6697	80.2967	89.1362	Slc4a10
ENSMUSG00000026914	5579.97	8316.97	6665.31	6401.03	7212.74	8525.68	6574.66	6659.5	6789.94	9671.72	8180.82	8557.54	6854.08	7379.82	6674.7	8803.36	Psmd14
ENSMUSG00000026915	1711.31	2550.72	2044.17	1572.26	1771.63	2094.12	1778.49	1801.44	1836.72	2457.47	2078.65	2174.37	2102.07	1812.67	1805.55	2236.83	Strbp
ENSMUSG00000026917	1866.15	2781.5	2229.12	1661.02	1871.65	2212.35	1836.32	1860.02	1896.45	2428.02	2053.74	2148.32	2292.26	1915	1864.26	2210.03	Wdr5
ENSMUSG00000026918	3421.05	5099.09	4086.47	3833.23	4319.32	5105.57	3442.48	3486.91	3555.2	4205.34	3557.08	3720.88	4202.21	4419.37	3494.87	3827.77	Brd3
ENSMUSG00000026919	17.0811	25.4595	20.4035	111.231	125.336	148.152	26.5915	26.9347	27.4622	93.7023	79.258	82.9078	20.9813	128.24	26.9961	85.2894	Lcn4
ENSMUSG00000026921	14.3993	21.4622	17.2	23.3862	26.3518	31.1487	21.4136	21.69	22.1148	23.8223	20.1501	21.078	17.6872	26.9622	21.7395	21.6834	Egfl7
ENSMUSG00000026922	182.994	272.753	218.587	146.216	164.758	194.749	235.902	238.947	243.627	336.452	284.588	297.693	224.778	168.574	239.492	306.244	Agpat2
ENSMUSG00000026923	5113.56	7621.78	6108.18	6003.97	6765.33	7996.83	6361.14	6443.24	6569.44	6406.46	5418.9	5668.44	6281.18	6922.04	6457.94	5831.27	Notch1
ENSMUSG00000026924	4736.99	7060.49	5658.36	2743.59	3091.5	3654.25	3627.1	3673.91	3745.87	4975.65	4208.65	4402.46	5818.61	3163.11	3682.29	4528.92	Sec16a
ENSMUSG00000026925	2180.32	3249.78	2604.41	1470.21	1656.65	1958.21	2189.37	2217.62	2261.06	2411.85	2040.06	2134	2678.17	1695.02	2222.68	2195.3	Inpp5e
ENSMUSG00000026926	5147.67	7672.62	6148.92	4406.67	4965.47	5869.34	5239.64	5307.26	5411.21	7341.97	6210.2	6496.18	6323.07	5080.49	5319.37	6682.79	Pmpca
ENSMUSG00000026927	2447.58	3648.12	2923.64	2073.66	2336.62	2761.96	2711.48	2746.47	2800.26	2584.42	2186.03	2286.7	3006.45	2390.75	2752.74	2352.38	Entr1
ENSMUSG00000026928	322.947	481.354	385.763	305.771	344.545	407.263	157.401	159.432	162.555	556.033	470.32	491.978	396.688	352.526	159.796	506.11	Card9
ENSMUSG00000026930	181.289	270.211	216.55	235.769	265.667	314.027	279.005	282.606	288.141	479.235	405.361	424.027	222.683	271.821	283.251	436.208	Gpsm1
ENSMUSG00000026932	1516.46	2260.29	1811.42	1668	1879.52	2221.65	285.98	289.67	295.344	449.122	379.89	397.383	1862.73	1923.05	290.331	408.798	Nacc2
ENSMUSG00000026933	606.871	904.543	724.911	645.108	726.914	859.234	593.115	600.77	612.536	570.745	482.764	504.995	745.441	743.752	602.14	519.501	Camsap1
ENSMUSG00000026938	22.3915	33.3746	26.7468	36.6921	41.3449	48.871	131.905	133.607	136.224	311.647	263.606	275.745	27.5043	42.3027	133.912	283.666	Fcna
ENSMUSG00000026939	75.8824	113.103	90.6419	129.623	146.06	172.648	204.324	206.961	211.015	556.963	471.107	492.801	93.2091	149.444	207.434	506.957	Tmem141
ENSMUSG00000026940	0.295597	0.440588	0.353092	0.160658	0.181031	0.213985	1.61515	1.63599	1.66803	0.674259	0.570321	0.596584	0.363092	0.185225	1.63972	0.613721	Ccdc183
ENSMUSG00000026941	67.2229	100.196	80.2982	108.364	122.105	144.332	41.0562	41.5861	42.4006	39.3381	33.2741	34.8063	82.5724	124.934	41.681	35.8062	Mamdc4
ENSMUSG00000026942	4801.35	7156.43	5735.24	4408.9	4967.99	5872.31	5829.34	5904.56	6020.21	8102.08	6853.14	7168.73	5897.68	5083.06	5918.04	7374.65	Traf2
ENSMUSG00000026943	0.151765	0.226206	0.181284	0.160658	0.18103	0.213984	0.656152	0.66462	0.677637	0.394605	0.333776	0.349147	0.186418	0.185224	0.666136	0.359176	Lcn12
ENSMUSG00000026944	2743.42	4089.08	3277.03	1880.71	2119.2	2504.96	4254.58	4309.48	4393.89	5210.2	4407.04	4609.99	3369.84	2168.29	4319.32	4742.41	Abca2
ENSMUSG00000026946	4144.41	6177.26	4950.52	4786.82	5393.83	6375.67	4777.1	4838.75	4933.52	6347.74	5369.23	5616.48	5090.73	5518.77	4849.79	5777.81	Nmi
ENSMUSG00000026950	171.502	255.625	204.861	1020.14	1149.51	1358.75	40.3008	40.8209	41.6204	100.426	84.9452	88.8568	210.663	1176.13	40.914	91.4093	Neb
ENSMUSG00000026955	10.7115	15.9656	12.795	34.6851	39.0835	46.1979	148.41	150.325	153.269	702.451	594.168	621.529	13.1574	39.9889	150.668	639.383	Sapcd2
ENSMUSG00000026956	394.883	588.575	471.69	212.676	239.645	283.268	1772.11	1794.98	1830.14	1644.39	1390.91	1454.96	485.05	245.196	1799.08	1496.75	Uap1l1
ENSMUSG00000026958	362.362	540.101	432.843	580.29	653.876	772.901	855.715	866.758	883.735	1333.4	1127.86	1179.8	445.102	669.022	868.736	1213.69	Dpp7
ENSMUSG00000026959	0.151766	0.226208	0.181286	1.6455	1.85416	2.19167	0.652942	0.661369	0.674322	5.03444	4.25838	4.45448	0.18642	1.89711	0.662878	4.58243	Grin1
ENSMUSG00000026960	1493.88	2226.63	1784.44	1884.32	2123.27	2509.77	1880.07	1904.33	1941.63	2793.54	2362.91	2471.72	1834.98	2172.45	1908.67	2542.72	Arl6ip6
ENSMUSG00000026965	3878.95	5781.59	4633.43	3156.39	3556.64	4204.06	4388.11	4444.74	4531.8	5604.04	4740.17	4958.45	4764.66	3639.03	4454.88	5100.89	Anapc2
ENSMUSG00000026966	4507.83	6718.94	5384.63	5431.03	6119.73	7233.71	5938.43	6015.07	6132.88	8691.77	7351.93	7690.48	5537.13	6261.49	6028.79	7911.39	Ssna1
ENSMUSG00000026969	3.37425	5.02934	4.03057	3.61081	4.06869	4.80932	3.95117	4.00216	4.08055	4.69428	3.97066	4.1535	4.14472	4.16294	4.01129	4.27281	Fam166a
ENSMUSG00000026970	1870	2787.24	2233.72	2374.86	2676.02	3163.14	1786.31	1809.36	1844.8	2914.21	2464.99	2578.5	2296.98	2738.01	1813.49	2652.57	Rbms1
ENSMUSG00000026972	7222.05	10764.5	8626.78	5547.82	6251.34	7389.28	9652.13	9776.7	9968.19	10721.4	9068.66	9486.27	8871.11	6396.15	9799	9758.76	Arrdc1
ENSMUSG00000026974	166.128	247.615	198.441	224.328	252.775	298.788	204.727	207.369	211.431	298.239	252.265	263.882	204.061	258.63	207.843	271.462	Zmynd19
ENSMUSG00000026975	1327.15	1978.12	1585.29	1213.56	1367.45	1616.36	1525.78	1545.47	1575.74	1539.66	1302.32	1362.29	1630.19	1399.12	1549	1401.42	Dph7
ENSMUSG00000026976	0.151764	0.226204	0.181283	1.08818	1.22617	1.44938	0.665557	0.674146	0.687351	0.202606	0.171374	0.179266	0.186417	1.25458	0.675685	0.184415	Pax8
ENSMUSG00000026977	8018.64	11951.8	9578.31	6727.49	7580.6	8960.5	6900.89	6989.95	7126.86	8109.83	6859.69	7175.58	9849.59	7756.19	7005.9	7381.7	Marchf7
ENSMUSG00000026979	9279.33	13830.9	11084.2	6795.92	7657.7	9051.64	8454.1	8563.2	8730.92	11104	9392.3	9824.81	11398.1	7835.09	8582.74	10107	Psd4
ENSMUSG00000026980	4108.37	6123.53	4907.47	3080.6	3471.25	4103.12	2958.89	2997.07	3055.77	2571.97	2175.5	2275.68	5046.46	3551.66	3003.91	2341.05	Ly75
ENSMUSG00000026981	2.79995	4.17334	3.34456	8.42361	9.4918	11.2196	154.473	156.466	159.531	620.081	524.495	548.647	3.43928	9.71167	156.823	564.408	Il1rn
ENSMUSG00000026986	0.295599	0.440592	0.353095	1.18184	1.33171	1.57412	3.99753	4.04911	4.12842	4.80927	4.06792	4.25524	0.363096	1.36255	4.05835	4.37748	Hnmt
ENSMUSG00000026987	2986.94	4452.04	3567.91	3446.58	3883.64	4590.58	4143.21	4196.68	4278.87	7442.58	6295.31	6585.2	3668.96	3973.6	4206.25	6774.36	Baz2b
ENSMUSG00000026988	204.867	305.356	244.715	191.666	215.971	255.285	390.312	395.349	403.092	524.288	443.468	463.89	251.646	220.974	396.251	477.215	Wdsub1
ENSMUSG00000026989	10283.6	15327.7	12283.8	7866.91	8864.5	10478.1	1565.74	1585.95	1617.01	148.348	125.48	131.258	12631.7	9069.84	1589.57	135.029	Dapl1
ENSMUSG00000026991	465.461	693.771	555.996	910.805	1026.3	1213.12	727.669	737.06	751.496	895.793	757.705	792.597	571.743	1050.08	738.742	815.365	Pkp4
ENSMUSG00000026994	0.53389	0.795765	0.637735	0.160658	0.181031	0.213985	22.0704	22.3552	22.7931	73.3098	62.0091	64.8645	0.655797	0.185225	22.4062	66.7278	Galnt3
ENSMUSG00000026999	1191.3	1775.63	1423.01	795.601	896.49	1059.68	1354.69	1372.18	1399.05	1276.18	1079.46	1129.17	1463.31	917.257	1375.31	1161.6	Nup35
ENSMUSG00000027001	519.976	775.026	621.114	726.582	818.719	967.751	762.218	772.054	787.176	998.354	844.457	883.344	638.705	837.684	773.816	908.718	Dusp19
ENSMUSG00000027002	92.5188	137.9	110.514	50.6524	57.0756	67.4651	126.195	127.824	130.327	188.979	159.848	167.209	113.644	58.3977	128.116	172.012	Nckap1
ENSMUSG00000027006	3625.17	5403.33	4330.29	2283.26	2572.8	3041.12	3654.42	3701.58	3774.08	4346.88	3676.81	3846.12	4452.93	2632.39	3710.02	3956.6	Dnajc10
ENSMUSG00000027007	352.11	524.822	420.598	457.856	515.916	609.829	940.189	952.323	970.975	1356.17	1147.11	1199.94	432.51	527.867	954.496	1234.41	Itprid2
ENSMUSG00000027009	8957.45	13351.1	10699.7	8109.12	9137.44	10800.7	32054.8	32468.5	33104.4	33233.3	28110.4	29404.8	11002.8	9349.1	32542.6	30249.5	Itga4
ENSMUSG00000027010	4374.49	6520.19	5225.35	4223.07	4758.6	5624.81	4145.12	4198.61	4280.85	5227.72	4421.86	4625.48	5373.34	4868.83	4208.19	4758.35	Slc25a12
ENSMUSG00000027011	501.586	747.616	599.147	645.656	727.531	859.964	714.291	723.509	737.68	1506.08	1273.91	1332.58	616.116	744.384	725.16	1370.85	Ube2e3
ENSMUSG00000027012	4421.75	6590.63	5281.8	3777.4	4256.4	5031.2	4830.38	4892.72	4988.55	6383.76	5399.7	5648.35	5431.4	4355	4903.88	5810.6	Dync1i2
ENSMUSG00000027014	2651.67	3952.32	3167.43	2016.09	2271.75	2685.28	2268.69	2297.97	2342.97	2734.73	2313.17	2419.69	3257.14	2324.37	2303.21	2489.19	Cwc22
ENSMUSG00000027015	23.5302	35.0718	28.1069	23.9199	26.9532	31.8595	7.44856	7.54469	7.69246	1.42499	1.20533	1.26083	28.903	27.5775	7.5619	1.29705	Cybrd1
ENSMUSG00000027018	1797.21	2678.75	2146.78	2041.34	2300.2	2718.9	2655.3	2689.56	2742.24	4751.41	4018.98	4204.05	2207.58	2353.48	2695.7	4324.81	Hat1
ENSMUSG00000027030	286.736	427.381	342.508	432.394	487.226	575.916	1108.07	1122.36	1144.35	1085.14	917.866	960.134	352.208	498.512	1124.93	987.714	Stk39
ENSMUSG00000027035	1846.89	2752.79	2206.12	1475.08	1662.13	1964.69	1905.21	1929.8	1967.6	4776.77	4040.43	4226.49	2268.6	1700.64	1934.21	4347.89	Cers6
ENSMUSG00000027048	39.3692	58.6799	47.0267	29.9843	33.7865	39.9367	0.181199	0.183537	0.187132	0.394608	0.333779	0.349149	48.3586	34.5692	0.183956	0.359179	Abcb11
ENSMUSG00000027067	11072.2	16503.2	13225.8	9509.37	10715.3	12665.8	11296.4	11442.2	11666.3	14867.2	12575.4	13154.5	13600.4	10963.5	11468.3	13532.4	Ssrp1
ENSMUSG00000027068	0.151766	0.226207	0.181285	0.160659	0.181032	0.213985	2.31841	2.34833	2.39432	46.4401	39.2814	41.0903	0.186419	0.185225	2.35368	42.2706	Dhrs9
ENSMUSG00000027070	0.151764	0.226204	0.181283	0.160657	0.181029	0.213982	0.352924	0.357479	0.36448	0.202601	0.17137	0.179261	0.186417	0.185223	0.358294	0.184411	Lrp2
ENSMUSG00000027071	4.35167	6.48618	5.1981	6.73633	7.59056	8.97228	4.90936	4.97271	5.07011	10.3613	8.76409	9.16767	5.34532	7.76639	4.98406	9.43101	P2rx3
ENSMUSG00000027072	0.982086	1.4638	1.17311	0.160658	0.181031	0.213984	17.795	18.0247	18.3777	9.63556	8.15023	8.52555	1.20633	0.185224	18.0658	8.77045	Prg3
ENSMUSG00000027073	8.6102	12.8335	10.2849	0.851878	0.959904	1.13464	17.0024	17.2218	17.5591	18.7648	15.8722	16.6031	10.5762	0.98214	17.2611	17.08	Prg2
ENSMUSG00000027074	93.9159	139.982	112.183	163.749	184.514	218.101	549.411	556.501	567.401	1212.59	1025.67	1072.9	115.36	188.788	557.771	1103.72	Slc43a3
ENSMUSG00000027075	8.79997	13.1164	10.5116	27.819	31.3467	37.0527	362.589	367.268	374.461	203.874	172.447	180.388	10.8093	32.0728	368.106	185.57	Slc43a1
ENSMUSG00000027076	677.188	1009.35	808.905	788.819	888.849	1050.65	788.691	798.87	814.517	941.705	796.541	833.221	831.815	909.438	800.692	857.156	Timm10
ENSMUSG00000027077	0.151764	0.226204	0.181283	0.160657	0.181029	0.213982	0.352924	0.357479	0.36448	0.202601	0.17137	0.179261	0.186417	0.185223	0.358294	0.184411	Smtnl1
ENSMUSG00000027078	122.443	182.502	146.259	341.747	385.083	455.18	1754.96	1777.61	1812.43	3285.66	2779.18	2907.16	150.401	394.004	1781.67	2990.67	Ube2l6
ENSMUSG00000027079	2479.35	3695.48	2961.6	2409.81	2715.39	3209.68	2581.81	2615.13	2666.35	3114.27	2634.2	2755.51	3045.48	2778.29	2621.1	2834.66	Clp1
ENSMUSG00000027080	1842.49	2746.25	2200.87	2056.65	2317.45	2739.3	2122.89	2150.28	2192.4	2564.64	2169.3	2269.2	2263.2	2371.14	2155.19	2334.38	Med19
ENSMUSG00000027082	234.711	349.837	280.363	227.164	255.97	302.565	202.688	205.303	209.325	157.086	132.871	138.99	288.304	261.9	205.772	142.982	Tfpi
ENSMUSG00000027086	680.744	1014.65	813.153	868.879	979.06	1157.28	755.238	764.984	779.968	894.646	756.735	791.583	836.183	1001.74	766.73	814.321	Fastkd1
ENSMUSG00000027087	545.91	813.68	652.092	510.294	575.004	679.672	1231.95	1247.85	1272.29	1601.93	1355	1417.39	670.561	588.323	1250.69	1458.11	Itgav
ENSMUSG00000027088	2861.41	4264.94	3417.97	2293.22	2584.02	3054.4	3474.86	3519.7	3588.64	3447.07	2915.7	3049.97	3514.77	2643.88	3527.73	3137.58	Phospho2
ENSMUSG00000027091	4382.87	6532.69	5235.37	4240.29	4778	5647.74	5146.61	5213.03	5315.13	5914.52	5002.79	5233.17	5383.64	4888.68	5224.92	5383.49	Zc3h15
ENSMUSG00000027099	708.559	1056.11	846.378	852.198	960.265	1135.06	1016.96	1030.09	1050.26	891.459	754.04	788.763	870.349	982.508	1032.44	811.421	Mtx2
ENSMUSG00000027104	3212.56	4788.34	3837.43	2751.87	3100.83	3665.28	3117.23	3157.46	3219.3	3511.92	2970.56	3107.35	3946.11	3172.66	3164.67	3196.61	Atf2
ENSMUSG00000027107	1.37848	2.05463	1.64661	0.831351	0.936774	1.1073	2.63751	2.67155	2.72387	4.44249	3.75767	3.93071	1.69324	0.958474	2.67764	4.04362	Chrna1
ENSMUSG00000027108	1870.63	2788.18	2234.48	2093.44	2358.91	2788.3	2106.7	2133.89	2175.68	2904.59	2456.85	2569.99	2297.77	2413.55	2138.76	2643.81	Ola1
ENSMUSG00000027109	4503.92	6713.11	5379.96	4460.93	5026.61	5941.61	4266.97	4322.03	4406.69	4409.74	3729.97	3901.73	5532.33	5143.05	4331.9	4013.81	Sp3
ENSMUSG00000027111	4509.97	6722.13	5387.18	4580.45	5161.29	6100.81	2017.44	2043.48	2083.5	1133.5	958.77	1002.92	5539.76	5280.85	2048.14	1031.73	Itga6
ENSMUSG00000027115	133.12	198.416	159.013	186.384	210.02	248.25	276.81	280.382	285.874	721.519	610.296	638.4	163.516	214.885	281.022	656.739	Kif18a
ENSMUSG00000027122	2028.68	3023.75	2423.27	2304.06	2596.23	3068.83	2060.71	2087.31	2128.19	2529.83	2139.86	2238.4	2491.9	2656.37	2092.07	2302.69	Arl14ep
ENSMUSG00000027130	3372.43	5026.62	4028.39	2492.82	2808.93	3320.24	3921.92	3972.53	4050.34	5697.76	4819.45	5041.38	4142.48	2874	3981.59	5186.2	Slc12a6
ENSMUSG00000027131	3236.68	4824.28	3866.23	3641.59	4103.38	4850.32	3917.4	3967.96	4045.68	5574.51	4715.2	4932.33	3975.73	4198.43	3977.01	5074.01	Emc4
ENSMUSG00000027132	1570.54	2340.89	1876.01	1739.42	1959.99	2316.77	1373.63	1391.36	1418.61	2043.18	1728.22	1807.81	1929.15	2005.39	1394.53	1859.74	Katnbl1
ENSMUSG00000027133	9061.78	13506.6	10824.3	11388.2	12832.4	15168.3	8642.12	8753.65	8925.1	10221.6	8645.92	9044.06	11130.9	13129.6	8773.62	9303.86	Nop10
ENSMUSG00000027134	204.887	305.385	244.739	196.374	221.276	261.555	428.112	433.637	442.13	307.69	260.26	272.244	251.67	226.402	434.627	280.065	Lpcat4
ENSMUSG00000027160	281.84	420.083	336.659	571.587	644.069	761.31	530.611	537.459	547.986	1045.26	884.132	924.846	346.194	658.989	538.685	951.412	Ccdc34
ENSMUSG00000027162	3143.16	4684.9	3754.53	3135.25	3532.83	4175.92	3351.13	3394.38	3460.86	5500.87	4652.91	4867.17	3860.86	3614.67	3402.12	5006.98	Lin7c
ENSMUSG00000027163	1281.23	1909.68	1530.44	1596.96	1799.47	2127.02	1207.39	1222.97	1246.92	1702.94	1440.43	1506.76	1573.78	1841.15	1225.76	1550.04	Commd9
ENSMUSG00000027164	2514.07	3747.23	3003.07	1705.47	1921.74	2271.56	2170.38	2198.38	2241.44	2595.35	2195.27	2296.36	3088.13	1966.26	2203.4	2362.33	Traf6
ENSMUSG00000027165	75.066	111.886	89.6668	187.121	210.85	249.231	251.004	254.243	259.223	537.831	454.924	475.873	92.2063	215.734	254.823	489.542	Iftap
ENSMUSG00000027166	826.585	1232.03	987.36	1110.19	1250.97	1478.69	1127.33	1141.88	1164.24	1416.22	1197.91	1253.07	1015.32	1279.95	1144.48	1289.06	Dnajc24
ENSMUSG00000027167	721.055	1074.74	861.305	808.23	910.721	1076.5	718.203	727.471	741.72	948.405	802.208	839.149	885.698	931.817	729.131	863.254	Elp4
ENSMUSG00000027168	19.5398	29.1241	23.3404	15.6041	17.5828	20.7834	15.323	15.5208	15.8248	8.10606	6.85651	7.17224	24.0014	17.9901	15.5562	7.37827	Pax6
ENSMUSG00000027170	9174.8	13675.1	10959.3	10980.9	12373.4	14625.7	9891.73	10019.4	10215.6	11868.4	10038.9	10501.2	11269.7	12660	10042.3	10802.9	Eif3m
ENSMUSG00000027171	149.699	223.127	178.817	288.824	325.45	384.692	278.485	282.079	287.604	306.376	259.148	271.081	183.881	332.989	282.722	278.868	Prrg4
ENSMUSG00000027173	0.295599	0.440591	0.353095	3.0253	3.40893	4.02947	124.268	125.872	128.338	555.917	470.222	491.876	0.363095	3.4879	126.159	506.005	Depdc7
ENSMUSG00000027175	2.2012	3.2809	2.62935	2.88582	3.25177	3.84369	63.0042	63.8172	65.0672	118.98	100.639	105.274	2.70382	3.32709	63.9629	108.298	Tcp11l1
ENSMUSG00000027176	2063.39	3075.5	2464.74	2130.19	2400.32	2837.25	2628.97	2662.9	2715.05	3143.25	2658.72	2781.15	2534.54	2455.92	2668.97	2861.04	Cstf3
ENSMUSG00000027177	1869.19	2786.04	2232.76	1582.62	1783.31	2107.92	1713.63	1735.75	1769.75	2039.59	1725.19	1804.63	2296	1824.62	1739.71	1856.47	Hipk3
ENSMUSG00000027180	3139.16	4678.94	3749.75	3322.52	3743.84	4425.34	3645.25	3692.29	3764.61	5216.96	4412.76	4615.97	3855.95	3830.56	3700.71	4748.56	Fbxo3
ENSMUSG00000027184	11422	17024.5	13643.6	9363.5	10550.9	12471.5	10852.9	10992.9	11208.3	14139.9	11960.3	12511	14030	10795.3	11018	12870.4	Caprin1
ENSMUSG00000027185	1897.56	2828.32	2266.64	1110.29	1251.08	1478.82	1658.59	1679.99	1712.9	1878.33	1588.78	1661.95	2330.84	1280.06	1683.83	1709.69	Nat10
ENSMUSG00000027186	3.43803	5.12439	4.10674	1.20361	1.35624	1.60312	7.28794	7.38199	7.52658	4.61911	3.90707	4.08699	4.22305	1.38766	7.39884	4.20439	Elf5
ENSMUSG00000027187	5822.65	8678.68	6955.18	4804.31	5413.54	6398.97	6922.05	7011.38	7148.71	10205.7	8632.49	9030.01	7152.17	5538.94	7027.38	9289.4	Cat
ENSMUSG00000027188	0.151766	0.226208	0.181286	0.160659	0.181032	0.213986	14.9378	15.1306	15.4269	10.2441	8.66493	9.06394	0.18642	0.185226	15.1651	9.32431	Pamr1
ENSMUSG00000027189	656.676	978.778	784.403	786.839	886.617	1048.01	1052.92	1066.51	1087.4	1406.78	1189.93	1244.72	806.619	907.155	1068.94	1280.48	Trim44
ENSMUSG00000027193	10076.8	15019.5	12036.8	7802.64	8792.09	10392.5	9046.32	9163.07	9342.54	15261.6	12909	13503.5	12377.7	8995.75	9183.97	13891.4	Api5
ENSMUSG00000027194	3837.95	5720.48	4584.46	2216.03	2497.05	2951.59	3630.19	3677.04	3749.06	4553.31	3851.42	4028.77	4714.3	2554.89	3685.43	4144.5	Ttc17
ENSMUSG00000027195	3122.1	4653.5	3729.37	3057.9	3445.67	4072.89	3467.16	3511.9	3580.68	5680.91	4805.19	5026.47	3834.99	3525.49	3519.91	5170.85	Hsd17b12
ENSMUSG00000027196	8.48894	12.6528	10.1401	5.35343	6.03229	7.13036	17.1236	17.3446	17.6843	10.9789	9.2865	9.71414	10.4273	6.17203	17.3842	9.99318	Alkbh3os1
ENSMUSG00000027198	2586.62	3855.36	3089.73	1956.95	2205.11	2606.51	2790.02	2826.03	2881.38	2897.56	2450.9	2563.76	3177.24	2256.19	2832.48	2637.4	Ext2
ENSMUSG00000027199	14.6347	21.813	17.4812	24.9865	28.1551	33.2802	195.65	198.175	202.056	860.129	727.539	761.042	17.9763	28.8073	198.627	782.903	Gatm
ENSMUSG00000027200	0.151765	0.226207	0.181285	1.4447	1.62791	1.92423	89.7154	90.8732	92.653	174.021	147.196	153.974	0.186419	1.66561	91.0805	158.397	Sema6d
ENSMUSG00000027201	1094.79	1631.79	1307.73	1387.85	1563.84	1848.51	1346.14	1363.51	1390.22	2019.45	1708.15	1786.81	1344.77	1600.07	1366.62	1838.14	Myef2
ENSMUSG00000027203	1196.09	1782.78	1428.74	1864.21	2100.61	2482.99	2133.74	2161.27	2203.61	3829.71	3239.36	3388.53	1469.2	2149.27	2166.21	3485.87	Dut
ENSMUSG00000027204	0.151766	0.226208	0.181285	0.160659	0.181032	0.213986	7.62711	7.72553	7.87685	19.8204	16.765	17.5371	0.18642	0.185226	7.74316	18.0408	Fbn1
ENSMUSG00000027206	3306.7	4928.65	3949.87	3196.71	3602.08	4257.77	3742.47	3790.77	3865.02	4734.06	4004.3	4188.69	4061.74	3685.52	3799.42	4309.02	Cops2
ENSMUSG00000027207	2635.18	3927.74	3147.73	2644.25	2979.57	3521.94	3666.71	3714.03	3786.77	4484.29	3793.03	3967.7	3236.88	3048.59	3722.5	4081.67	Galk2
ENSMUSG00000027208	2.09333	3.12012	2.5005	16.4496	18.5355	21.9096	1.32409	1.34118	1.36745	6.44966	5.45544	5.70666	2.57132	18.9649	1.34424	5.87059	Fgf7
ENSMUSG00000027209	0.151765	0.226207	0.181285	0.910681	1.02616	1.21296	0.352929	0.357483	0.364485	1.06508	0.900895	0.942381	0.186419	1.04993	0.358299	0.969451	Fam227b
ENSMUSG00000027210	0.295595	0.440586	0.35309	0.160658	0.18103	0.213984	0.1812	0.183538	0.187133	0.394603	0.333774	0.349145	0.36309	0.185224	0.183957	0.359174	Meis2
ENSMUSG00000027215	14885.8	22187.3	17781.1	16238.9	18298.2	21629	44073.8	44642.5	45516.9	60908.9	51519.8	53892.2	18284.7	18722	44744.4	55440.3	Cd82
ENSMUSG00000027217	3.65495	5.44772	4.36586	2.83125	3.19028	3.77101	4.58385	4.643	4.73394	9.27787	7.84768	8.20906	4.48951	3.26418	4.6536	8.44487	Tspan18
ENSMUSG00000027219	9764.6	14554.2	11663.9	8254.95	9301.75	10995	6928.1	7017.51	7154.96	6190.72	5236.42	5477.55	11994.2	9517.22	7033.53	5634.9	Slc28a2
ENSMUSG00000027220	2.32478	3.46509	2.77696	12.2736	13.83	16.3475	28.9008	29.2737	29.8471	39.2189	33.1733	34.7009	2.85561	14.1504	29.3405	35.6977	Syt13
ENSMUSG00000027221	0.151765	0.226206	0.181284	0.160658	0.18103	0.213984	0.665562	0.674151	0.687356	0.394605	0.333776	0.349147	0.186418	0.185224	0.67569	0.359176	Chst1
ENSMUSG00000027222	1579.56	2354.33	1886.79	1854.8	2090	2470.45	2104.41	2131.56	2173.31	3344.92	2829.3	2959.59	1940.23	2138.42	2136.43	3044.6	Pex16
ENSMUSG00000027223	3.7894	5.64811	4.52646	7.37509	8.31032	9.82306	25.1738	25.4986	25.9981	88.2494	74.6457	78.0831	4.65466	8.50282	25.5568	80.326	Mapk8ip1
ENSMUSG00000027224	0.151764	0.226204	0.181283	0.160657	0.181029	0.213982	0.352924	0.357479	0.36448	0.202601	0.17137	0.179261	0.186417	0.185223	0.358294	0.184411	Duoxa1
ENSMUSG00000027225	0.151765	0.226207	0.181285	2.07004	2.33254	2.75713	0.181201	0.183539	0.187134	0.674257	0.57032	0.596583	0.186419	2.38657	0.183958	0.61372	Duoxa2
ENSMUSG00000027227	220.348	328.429	263.207	359.95	405.595	479.425	447.204	452.976	461.848	662.218	560.137	585.931	270.661	414.99	454.009	602.762	Sord
ENSMUSG00000027230	202.853	302.354	242.31	316.407	356.53	421.429	146.047	147.932	150.829	118.036	99.8403	104.438	249.172	364.788	148.269	107.438	Creb3l1
ENSMUSG00000027233	31.2084	46.5162	37.2786	24.9724	28.1392	33.2614	10.2008	10.3324	10.5348	16.3534	13.8325	14.4695	38.3344	28.791	10.356	14.8852	Patl2
ENSMUSG00000027236	2009.38	2994.98	2400.21	2410.36	2716.02	3210.42	2400.94	2431.92	2479.55	2890.29	2444.75	2557.33	2468.19	2778.93	2437.47	2630.79	Eif3j1
ENSMUSG00000027238	31.4364	46.8561	37.551	42.0205	47.349	55.968	267.614	271.068	276.377	662.105	560.041	585.831	38.6145	48.4459	271.687	602.659	Frmd5
ENSMUSG00000027239	28.9904	43.2103	34.6292	45.0343	50.7451	59.9822	74.5117	75.4732	76.9515	71.5593	60.5284	63.3157	35.61	51.9205	75.6455	65.1345	Mdk
ENSMUSG00000027242	799.329	1191.4	954.804	845.828	953.087	1126.58	927.884	939.858	958.267	1463.33	1237.76	1294.75	981.845	975.164	942.003	1331.95	Wdr76
ENSMUSG00000027243	921.303	1373.21	1100.5	728.882	821.311	970.815	796.965	807.25	823.061	929.369	786.106	822.306	1131.67	840.336	809.092	845.927	Harbi1
ENSMUSG00000027244	4184.43	6236.91	4998.33	3230.93	3640.64	4303.35	3436.79	3481.14	3549.33	4239.92	3586.33	3751.48	5139.89	3724.98	3489.09	3859.24	Atg13
ENSMUSG00000027245	3879.19	5781.95	4633.72	4018.1	4527.64	5351.81	3836.52	3886.03	3962.14	5082.88	4299.35	4497.33	4764.95	4632.51	3894.89	4626.52	Hypk
ENSMUSG00000027246	12.3569	18.4181	14.7604	18.4675	20.8093	24.5972	23.3861	23.6879	24.1519	35.195	29.7697	31.1405	15.1785	21.2913	23.742	32.0351	Ell3
ENSMUSG00000027247	19294.6	28758.7	23047.6	13370.6	15066.1	17808.6	13419.7	13592.9	13859.1	13354	11295.5	11815.6	23700.3	15415.1	13623.9	12155	Arhgap1
ENSMUSG00000027248	26097.5	38898.5	31173.7	26787.3	30184.2	35678.6	37340.5	37822.4	38563.2	50264.9	42516.6	44474.4	32056.6	30883.4	37908.7	45752	Pdia3
ENSMUSG00000027249	8.01539	11.947	9.57443	17.1393	19.3127	22.8282	10.8807	11.0211	11.237	15.0351	12.7174	13.3031	9.8456	19.7601	11.0463	13.6852	F2
ENSMUSG00000027253	20.8919	31.1394	24.9555	55.3368	62.354	73.7044	75.6506	76.6268	78.1277	222.996	188.621	197.307	25.6623	63.7984	76.8017	202.974	Lrp4
ENSMUSG00000027254	5.78374	8.62069	6.90871	4.29177	4.83601	5.71631	4.90966	4.97302	5.07043	54.8601	46.4033	48.5402	7.10438	4.94803	4.98437	49.9345	Map1a
ENSMUSG00000027255	8135.91	12126.6	9718.4	6133.13	6910.87	8168.86	7567.82	7665.48	7815.62	9783.15	8275.07	8656.14	9993.64	7070.95	7682.98	8904.79	Arfgap2
ENSMUSG00000027257	14.7992	22.0583	17.6778	14.1399	15.933	18.8333	14.517	14.7043	14.9923	62.6325	52.9776	55.4172	18.1784	16.3021	14.7379	57.0091	Pacsin3
ENSMUSG00000027259	1125.9	1678.16	1344.89	1160.7	1307.89	1545.96	1064.21	1077.95	1099.06	1255.28	1061.78	1110.67	1382.98	1338.18	1080.41	1142.58	Adal
ENSMUSG00000027263	3013.52	4491.67	3599.67	1913.67	2156.34	2548.86	3723.11	3771.16	3845.02	4361.69	3689.33	3859.22	3701.62	2206.29	3779.76	3970.08	Tubgcp4
ENSMUSG00000027272	5961.33	8885.38	7120.84	3799.81	4281.67	5061.06	5428.15	5498.2	5605.89	4852.36	4104.37	4293.37	7322.52	4380.85	5510.74	4416.7	Ubr1
ENSMUSG00000027273	0.151764	0.226204	0.181283	0.160657	0.181029	0.213982	7.53975	7.63706	7.78664	0.202602	0.171371	0.179263	0.186417	0.185223	7.65448	0.184412	Snap25
ENSMUSG00000027274	530.483	790.686	633.664	528.53	595.552	703.961	474.742	480.868	490.287	560.125	473.781	495.598	651.611	609.348	481.966	509.835	Mkks
ENSMUSG00000027276	7.11039	10.5981	8.4934	9.10801	10.263	12.1312	154.913	156.912	159.985	328.306	277.698	290.486	8.73395	10.5007	157.27	298.83	Jag1
ENSMUSG00000027281	656.307	978.227	783.962	963.4	1085.57	1283.17	1025.43	1038.66	1059.01	1420.68	1201.68	1257.02	806.165	1110.71	1041.04	1293.13	Slx4ip
ENSMUSG00000027282	3728.78	5557.76	4454.05	4411.28	4970.67	5875.49	4459.49	4517.04	4605.51	6300.12	5328.95	5574.35	4580.2	5085.82	4527.35	5734.47	Mtch2
ENSMUSG00000027284	444.342	662.293	530.769	482.142	543.282	642.176	630.591	638.729	651.239	804.836	680.77	712.119	545.801	555.866	640.186	732.575	Cdan1
ENSMUSG00000027285	1148.72	1712.18	1372.16	1426.45	1607.34	1899.92	1395.2	1413.21	1440.89	1798.94	1521.63	1591.71	1411.02	1644.57	1416.43	1637.43	Haus2
ENSMUSG00000027286	712.796	1062.42	851.439	566.116	637.905	754.023	937.765	949.867	968.471	1342.91	1135.9	1188.2	875.553	652.681	952.034	1222.34	Lrrc57
ENSMUSG00000027287	2412.06	3595.18	2881.21	2328.36	2623.62	3101.2	3042.33	3081.59	3141.95	5027.34	4252.37	4448.19	2962.82	2684.4	3088.62	4575.96	Snap23
ENSMUSG00000027288	2881.88	4295.46	3442.42	3159.03	3559.62	4207.58	4070.11	4122.63	4203.38	5340.28	4517.07	4725.08	3539.92	3642.08	4132.04	4860.81	Zfp106
ENSMUSG00000027291	2747.54	4095.22	3281.96	1794.14	2021.65	2389.65	2968.79	3007.1	3066	3942	3334.34	3487.88	3374.91	2068.48	3013.97	3588.08	Vps39
ENSMUSG00000027293	423.49	631.213	505.861	412.968	465.336	550.042	2166.9	2194.86	2237.85	4556.53	3854.13	4031.62	520.188	476.115	2199.87	4147.43	Ehd4
ENSMUSG00000027296	0.295599	0.440591	0.353095	2.28581	2.57567	3.04452	6.89434	6.98331	7.12009	18.5278	15.6717	16.3934	0.363095	2.63533	6.99924	16.8643	Itpka
ENSMUSG00000027297	0.886236	1.32094	1.05861	0.160659	0.181031	0.213985	22.9325	23.2285	23.6834	95.1929	80.5188	84.2267	1.0886	0.185225	23.2815	86.6461	Ltk
ENSMUSG00000027298	295.946	441.109	353.51	188.239	212.109	250.72	316.47	320.554	326.833	197.696	167.221	174.921	363.522	217.023	321.286	179.946	Tyro3
ENSMUSG00000027300	945.744	1409.64	1129.7	704.457	793.789	938.283	1104.33	1118.58	1140.49	1153.95	976.066	1021.01	1161.69	812.176	1121.13	1050.34	Ubox5
ENSMUSG00000027301	0.51579	0.768787	0.616114	2.04351	2.30265	2.7218	0.352926	0.35748	0.364482	0.202601	0.17137	0.179261	0.633564	2.35598	0.358296	0.18441	Oxt
ENSMUSG00000027303	5080	7571.75	6068.08	4935.83	5561.74	6574.14	4242.63	4297.38	4381.55	5820.02	4922.86	5149.55	6239.94	5690.57	4307.18	5297.48	Ptpra
ENSMUSG00000027304	2567.14	3826.33	3066.46	2931.18	3302.89	3904.11	2637.14	2671.17	2723.49	2761.2	2335.56	2443.11	3153.31	3379.39	2677.26	2513.29	Rtf1
ENSMUSG00000027305	1079.62	1609.18	1289.61	1134.68	1278.57	1511.3	1386.7	1404.6	1432.11	1579.44	1335.96	1397.49	1326.14	1308.18	1407.8	1437.63	Ndufaf1
ENSMUSG00000027306	50.0241	74.5612	59.7541	848.582	956.19	1130.25	850.721	861.7	878.577	3924.9	3319.87	3472.75	61.4465	978.339	863.666	3572.51	Nusap1
ENSMUSG00000027309	959.2	1429.69	1145.77	691.177	778.824	920.594	1087.52	1101.55	1123.13	1204.39	1018.73	1065.64	1178.22	796.865	1104.06	1096.25	Dnaaf9
ENSMUSG00000027312	937.698	1397.64	1120.09	1118.13	1259.92	1489.26	796.662	806.943	822.749	979.797	828.761	866.925	1151.81	1289.1	808.785	891.828	Atrn
ENSMUSG00000027313	0.488414	0.727984	0.583414	3.28514	3.70173	4.37556	6.23404	6.31449	6.43817	19.9013	16.8335	17.6087	0.599937	3.78748	6.3289	18.1145	Chac1
ENSMUSG00000027314	0.524607	0.781929	0.626647	6.36048	7.16705	8.47167	74.5671	75.5294	77.0087	227.656	192.563	201.43	0.644395	7.33307	75.7018	207.216	Dll4
ENSMUSG00000027315	6.59414	9.82858	7.87673	6.22673	7.01633	8.29352	897.934	909.522	927.336	3223.41	2726.52	2852.08	8.09982	7.17886	911.597	2934	Spint1
ENSMUSG00000027316	0.151765	0.226206	0.181284	0.160658	0.181031	0.213984	5.26492	5.33287	5.43732	1.46421	1.2385	1.29553	0.186419	0.185224	5.34504	1.33275	Gfra4
ENSMUSG00000027317	0.295598	0.44059	0.353094	1.21499	1.36906	1.61827	0.181201	0.183539	0.187134	2.23933	1.89414	1.98136	0.363094	1.40077	0.183958	2.03828	Ppp1r14d
ENSMUSG00000027318	0.151768	0.226211	0.181288	0.160661	0.181035	0.213989	1.97436	1.99984	2.03901	4.67485	3.95422	4.13631	0.186423	0.185228	2.00441	4.25513	Adam33
ENSMUSG00000027322	1.45813	2.17335	1.74175	3.409	3.84129	4.54053	1.64281	1.66401	1.6966	2.1627	1.82932	1.91356	1.79108	3.93028	1.6678	1.96853	Siglec1
ENSMUSG00000027323	63.0424	93.965	75.3045	464.649	523.571	618.877	498.354	504.786	514.673	1708.64	1445.25	1511.8	77.4373	535.699	505.937	1555.23	Rad51
ENSMUSG00000027324	512.066	763.236	611.666	361.977	407.879	482.125	356.759	361.363	368.441	404.242	341.928	357.673	628.989	417.327	362.188	367.948	Rpusd2
ENSMUSG00000027326	74.0733	110.407	88.481	681.238	767.625	907.357	771.483	781.439	796.744	2736.62	2314.77	2421.36	90.9869	785.407	783.222	2490.92	Knl1
ENSMUSG00000027327	1137.93	1696.09	1359.27	1196.94	1348.72	1594.23	1543.63	1563.55	1594.17	1633.76	1381.92	1445.55	1397.76	1379.96	1567.12	1487.08	1700037H04Rik
ENSMUSG00000027329	16.5773	24.7086	19.8017	42.2851	47.6472	56.3205	70.023	70.9267	72.3159	69.1435	58.485	61.1782	20.3625	48.7509	71.0885	62.9355	Spef1
ENSMUSG00000027330	1195.81	1782.37	1428.41	1818.91	2049.57	2422.65	3998.64	4050.25	4129.57	5890.65	4982.6	5212.05	1468.86	2097.05	4059.49	5361.77	Cdc25b
ENSMUSG00000027331	344.59	513.613	411.615	639.698	720.818	852.029	798.762	809.07	824.917	2126.5	1798.7	1881.53	423.273	737.515	810.916	1935.58	Knstrn
ENSMUSG00000027332	3200.27	4770.02	3822.75	2403.8	2708.63	3201.68	3408.79	3452.78	3520.41	3529.08	2985.07	3122.53	3931.01	2771.37	3460.66	3212.23	Ivd
ENSMUSG00000027333	463.593	690.987	553.764	690.063	777.569	919.111	714.266	723.484	737.654	1224.48	1035.72	1083.42	569.448	795.581	725.135	1114.54	Smox
ENSMUSG00000027338	2.06236	3.07396	2.4635	5.95985	6.71561	7.93806	15.6843	15.8867	16.1979	9.77617	8.26917	8.64996	2.53328	6.87117	15.9229	8.89843	Prnd
ENSMUSG00000027339	13427.1	20013.2	16038.8	8871.32	9996.29	11815.9	10800.5	10939.9	11154.1	10675	9029.42	9445.22	16493	10227.8	10964.8	9716.54	Rassf2
ENSMUSG00000027340	1289.15	1921.49	1539.9	771.793	869.664	1027.97	1322.64	1339.71	1365.95	1432.56	1211.73	1267.53	1583.52	889.809	1342.76	1303.94	Slc23a2
ENSMUSG00000027341	2298.74	3426.29	2745.86	2756.83	3106.42	3671.88	2673.44	2707.94	2760.98	3401.96	2877.54	3010.05	2823.63	3178.38	2714.12	3096.52	Tmem230
ENSMUSG00000027342	4756.89	7090.16	5682.13	6320.51	7122.01	8418.43	6325.16	6406.79	6532.27	11994.8	10145.8	10613	5843.06	7286.98	6421.41	10917.8	Pcna
ENSMUSG00000027344	0.151765	0.226207	0.181284	7.55011	8.50753	10.0562	20.4283	20.6919	21.0972	16.5079	13.9632	14.6062	0.186419	8.7046	20.7391	15.0257	Fsip1
ENSMUSG00000027346	6512.76	9707.3	7779.53	5298.66	5970.58	7057.41	7712.57	7812.1	7965.11	9670.35	8179.66	8556.33	7999.86	6108.88	7829.92	8802.12	Gpcpd1
ENSMUSG00000027347	16414.9	24466.5	19607.7	9728.11	10961.7	12957.1	8711.34	8823.76	8996.59	9662.42	8172.95	8549.31	20163.1	11215.6	8843.9	8794.89	Rasgrp1
ENSMUSG00000027349	600.663	895.29	717.495	1013.73	1142.28	1350.21	942.75	954.916	973.62	1625.96	1375.32	1438.65	737.816	1168.74	957.095	1479.98	Fam98b
ENSMUSG00000027350	9.1229	13.5977	10.8974	8.89143	10.0189	11.8427	2.62643	2.66033	2.71243	1.6929	1.43194	1.49788	11.206	10.251	2.6664	1.54091	Chgb
ENSMUSG00000027351	217.94	324.841	260.331	194.276	218.912	258.76	352.638	357.189	364.185	834.851	706.158	738.676	267.704	223.982	358.004	759.895	Spred1
ENSMUSG00000027353	61.8466	92.1826	73.8762	88.0509	99.2165	117.277	153.194	155.171	158.211	375.82	317.887	332.526	75.9685	101.515	155.525	342.078	Mcm8
ENSMUSG00000027357	103.428	154.16	123.545	170.002	191.56	226.43	176.386	178.663	182.162	279.27	236.22	247.098	127.044	195.998	179.07	254.196	Crls1
ENSMUSG00000027358	0.151765	0.226207	0.181284	0.312919	0.3526	0.416784	20.3751	20.638	21.0422	26.7108	22.5933	23.6338	0.186419	0.360768	20.6851	24.3127	Bmp2
ENSMUSG00000027359	0.295599	0.440591	0.353094	1.17658	1.32578	1.56711	8.9495	9.065	9.24255	48.6387	41.141	43.0355	0.363095	1.35649	9.08568	44.2717	Slc27a2
ENSMUSG00000027360	45.9668	68.5137	54.9077	68.8689	77.6021	91.728	127.314	128.957	131.483	398.679	337.222	352.751	56.4627	79.3997	129.252	362.884	Hdc
ENSMUSG00000027361	2995.71	4465.12	3578.4	2754.89	3104.23	3669.3	2786	2821.95	2877.22	3719.16	3145.85	3290.71	3679.75	3176.14	2828.39	3385.24	Gabpb1
ENSMUSG00000027363	3378.96	5036.36	4036.19	2257.05	2543.27	3006.22	3391.08	3434.85	3502.12	4653.58	3936.23	4117.49	4150.5	2602.18	3442.69	4235.76	Usp8
ENSMUSG00000027364	197.482	294.347	235.893	351.862	396.481	468.653	301.291	305.179	311.156	518.34	438.437	458.627	242.574	405.665	305.875	471.801	Usp50
ENSMUSG00000027365	7458.57	11117	8909.31	7028.58	7919.87	9361.53	5949.86	6026.65	6144.69	6495.85	5494.51	5747.53	9161.63	8103.33	6040.4	5912.63	Trpm7
ENSMUSG00000027366	3511.53	5233.95	4194.55	3295.43	3713.32	4389.25	5573.1	5645.03	5755.59	8066.98	6823.45	7137.66	4313.34	3799.33	5657.91	7342.7	Sppl2a
ENSMUSG00000027367	1767.87	2635.01	2111.73	1702.58	1918.48	2267.7	2676.43	2710.97	2764.07	3905.25	3303.25	3455.37	2171.54	1962.92	2717.15	3554.62	Stard7
ENSMUSG00000027368	1022.7	1524.34	1221.62	1111.85	1252.84	1480.9	1116.04	1130.44	1152.58	1064.86	900.714	942.191	1256.22	1281.86	1133.02	969.256	Dusp2
ENSMUSG00000027371	416.903	621.396	497.993	330.288	372.172	439.919	684.963	693.802	707.391	525.11	444.164	464.617	512.098	380.793	695.385	477.964	Fahd2a
ENSMUSG00000027374	3056.77	4556.13	3651.33	3462	3901.01	4611.12	3251.52	3293.49	3357.99	4892.73	4138.51	4329.09	3754.75	3991.38	3301	4453.44	Mrps5
ENSMUSG00000027375	0.532272	0.793354	0.635802	0.160659	0.181032	0.213985	16.0301	16.237	16.555	315.125	266.549	278.823	0.653809	0.185225	16.2741	286.832	Mal
ENSMUSG00000027376	0.151765	0.226207	0.181285	0.312919	0.3526	0.416785	18.6854	18.9266	19.2973	142.851	120.831	126.395	0.186419	0.360768	18.9698	130.026	Prom2
ENSMUSG00000027378	0.151765	0.226207	0.181284	7.17155	8.08096	9.55195	18.1904	18.4251	18.786	23.0326	19.4821	20.3792	0.186419	8.26815	18.4671	20.9646	Nphp1
ENSMUSG00000027379	21.3304	31.793	25.4793	198.637	223.826	264.569	279.644	283.253	288.801	1144.73	968.27	1012.86	26.2009	229.011	283.899	1041.95	Bub1
ENSMUSG00000027380	294.791	439.388	352.13	256.618	289.16	341.796	140.018	141.825	144.603	286.183	242.068	253.215	362.103	295.858	142.148	260.489	Acoxl
ENSMUSG00000027381	1817.39	2708.82	2170.88	1886.32	2125.53	2512.44	1198.34	1213.8	1237.58	1327.67	1123.01	1174.72	2232.36	2174.76	1216.57	1208.47	Bcl2l11
ENSMUSG00000027384	564.851	841.912	674.717	725.308	817.283	966.054	633.646	641.824	654.395	869.471	735.442	769.308	693.827	836.215	643.288	791.407	Ndufaf5
ENSMUSG00000027386	0.151766	0.226209	0.181286	2.9572	3.3322	3.93876	1.33167	1.34886	1.37528	2.63329	2.22737	2.32994	0.18642	3.40938	1.35193	2.39687	Fbln7
ENSMUSG00000027387	540.2	805.17	645.272	536.852	604.93	715.046	348.763	353.264	360.183	464.856	393.198	411.305	663.548	618.942	354.07	423.12	Zc3h8
ENSMUSG00000027394	472.415	704.136	564.302	410.324	462.357	546.52	379.46	384.357	391.885	475.831	402.481	421.015	580.285	473.067	385.234	433.109	Ttl
ENSMUSG00000027395	1814.06	2703.86	2166.9	1380.95	1556.07	1839.32	1081.65	1095.61	1117.07	1209.29	1022.87	1069.98	2228.27	1592.12	1098.11	1100.71	Polr1b
ENSMUSG00000027397	6229.42	9284.98	7441.08	4102.28	4622.49	5463.92	6192.43	6272.34	6395.19	8975.55	7591.96	7941.57	7651.83	4729.56	6286.65	8169.69	Slc20a1
ENSMUSG00000027398	6.12157	9.12423	7.31225	4.37106	4.92535	5.82192	593.417	601.075	612.848	1737.91	1470.01	1537.71	7.51935	5.03945	602.446	1581.88	Il1b
ENSMUSG00000027399	0.295598	0.44059	0.353093	0.312919	0.3526	0.416784	5.28142	5.34958	5.45436	9.68555	8.19252	8.56978	0.363094	0.360768	5.36179	8.81595	Il1a
ENSMUSG00000027401	0.151767	0.226209	0.181286	0.16066	0.181033	0.213986	51.3746	52.0376	53.0568	3.53671	2.99153	3.12928	0.18642	0.185226	52.1563	3.21917	Tgm3
ENSMUSG00000027403	0.151767	0.22621	0.181287	0.16066	0.181033	0.213987	2.9616	2.99982	3.05857	2.24099	1.89554	1.98283	0.186421	0.185227	3.00666	2.03979	Tgm6
ENSMUSG00000027404	14791	22046	17667.9	17525.7	19748.2	23342.9	17292.3	17515.4	17858.5	23619.5	19978.6	20898.6	18168.3	20205.6	17555.4	21498.9	Snrpb
ENSMUSG00000027405	12241.8	18246.4	14622.9	10630.3	11978.4	14158.8	8690.49	8802.64	8975.05	10782.6	9120.48	9540.48	15037	12255.8	8822.73	9814.53	Nop56
ENSMUSG00000027406	5293.04	7889.3	6322.57	4402.64	4960.94	5863.98	6468.26	6551.74	6680.06	7463.09	6312.65	6603.34	6501.64	5075.86	6566.69	6793.03	Idh3b
ENSMUSG00000027408	2.82752	4.21444	3.37749	3.9127	4.40886	5.21141	1.3177	1.33471	1.36085	15.2255	12.8784	13.4715	3.47315	4.51099	1.33775	13.8585	Cpxm1
ENSMUSG00000027409	0.151765	0.226206	0.181284	2.82005	3.17766	3.75609	2.952	2.9901	3.04866	2.25928	1.91101	1.99901	0.186418	3.25126	2.99692	2.05643	1700020A23Rik
ENSMUSG00000027411	5768	8597.23	6889.91	4563.22	5141.88	6077.86	5666.35	5739.47	5851.89	6570.77	5557.88	5813.82	7085.04	5260.98	5752.57	5980.82	Vps16
ENSMUSG00000027412	7.97315	11.884	9.52397	27.1288	30.569	36.1335	32.0163	32.4294	33.0646	69.6801	58.9389	61.653	9.79371	31.2771	32.5034	63.424	Lpin3
ENSMUSG00000027420	0.151767	0.226209	0.181287	0.16066	0.181033	0.213987	1.31982	1.33686	1.36304	9.705	8.20897	8.58699	0.186421	0.185227	1.33991	8.83365	Bfsp1
ENSMUSG00000027422	1516.37	2260.15	1811.31	1677.53	1890.26	2234.34	4300.64	4356.14	4441.46	6610.38	5591.38	5848.86	1862.61	1934.04	4366.08	6016.88	Rrbp1
ENSMUSG00000027423	3228.04	4811.41	3855.91	3915.09	4411.56	5214.6	7797.84	7898.47	8053.17	11989.7	10141.5	10608.5	3965.12	4513.75	7916.5	10913.2	Snx5
ENSMUSG00000027424	471.219	702.354	562.874	536.767	604.834	714.933	600.572	608.322	620.237	926.271	783.485	819.565	578.816	618.845	609.71	843.107	Mgme1
ENSMUSG00000027425	1306.27	1947.01	1560.35	895.331	1008.87	1192.51	1017.62	1030.76	1050.94	1293.86	1094.41	1144.81	1604.54	1032.24	1033.11	1177.69	Kat14
ENSMUSG00000027427	1474.4	2197.6	1761.18	1309.64	1475.72	1744.34	1476.53	1495.58	1524.87	1866.48	1578.76	1651.46	1811.06	1509.9	1498.99	1698.9	Polr3f
ENSMUSG00000027428	434.45	647.55	518.953	426.852	480.981	568.535	334.418	338.734	345.369	440.176	372.323	389.468	533.651	492.123	339.507	400.656	Rbbp9
ENSMUSG00000027429	5344.88	7966.56	6384.49	4798.36	5406.84	6391.05	5593.32	5665.51	5776.47	7675.45	6492.28	6791.24	6565.31	5532.08	5678.43	6986.33	Sec23b
ENSMUSG00000027430	2579.44	3844.67	3081.16	2536.9	2858.61	3378.96	2566.19	2599.31	2650.22	2573.22	2176.56	2276.79	3168.42	2924.82	2605.24	2342.19	Dtd1
ENSMUSG00000027433	13013.8	19397.1	15545.1	12250.2	13803.6	16316.3	14426.2	14612.3	14898.5	19173.6	16217.9	16964.8	15985.3	14123.3	14645.7	17452.1	Xrn2
ENSMUSG00000027435	0.295599	0.440591	0.353094	5.32878	6.00452	7.09753	91.378	92.5572	94.3701	157.554	133.267	139.404	0.363095	6.14361	92.7684	143.409	Cd93
ENSMUSG00000027438	74.0385	110.355	88.4394	116.197	130.932	154.765	62.3109	63.115	64.3512	53.6293	45.3623	47.4513	90.9441	133.965	63.2591	48.8143	Napb
ENSMUSG00000027439	648.761	966.981	774.949	566.455	638.287	754.475	940.024	952.155	970.804	1214.23	1027.06	1074.35	796.897	653.073	954.328	1105.21	Gzf1
ENSMUSG00000027447	2672.02	3982.66	3191.75	3669.13	4134.41	4887	12396.3	12556.3	12802.2	34323.2	29032.2	30369.2	3282.14	4230.18	12584.9	31241.5	Cst3
ENSMUSG00000027452	4034.87	6013.99	4819.68	2669.53	3008.05	3555.61	2482.81	2514.85	2564.11	4012.74	3394.17	3550.47	4956.18	3077.73	2520.59	3652.46	Acss1
ENSMUSG00000027454	37.0911	55.2845	44.3056	106.28	119.757	141.557	123.749	125.345	127.801	379.231	320.772	335.544	45.5604	122.531	125.632	345.183	Gins1
ENSMUSG00000027455	6697.17	9982.16	7999.81	6735.06	7589.13	8970.58	6836.11	6924.33	7059.96	7739.93	6546.81	6848.29	8226.38	7764.92	6940.13	7045.01	Nsfl1c
ENSMUSG00000027456	489.074	728.966	584.201	364.969	411.251	486.111	1878.5	1902.74	1940.01	1655.74	1400.5	1465	600.747	420.777	1907.08	1507.08	Sdcbp2
ENSMUSG00000027457	0.151766	0.226207	0.181285	0.160659	0.181032	0.213985	38.2807	38.7748	39.5342	27.464	23.2304	24.3002	0.186419	0.185225	38.8632	24.9982	Snph
ENSMUSG00000027459	483.803	721.11	577.906	516.505	582.002	687.945	1207.17	1222.75	1246.7	2057.93	1740.7	1820.86	594.273	595.484	1225.54	1873.16	Fam110a
ENSMUSG00000027460	0.295598	0.44059	0.353093	0.312919	0.3526	0.416784	52.3599	53.0356	54.0744	34.6317	29.2932	30.6422	0.363094	0.360768	53.1566	31.5224	Angpt4
ENSMUSG00000027463	167.947	250.326	200.614	258.681	291.484	344.544	383.168	388.113	395.715	807.182	682.755	714.195	206.296	298.236	388.999	734.711	Slc52a3
ENSMUSG00000027465	1263.88	1883.81	1509.71	1621.29	1826.89	2159.44	1679.63	1701.3	1734.62	1983.54	1677.77	1755.03	1552.47	1869.21	1705.18	1805.45	Tbc1d20
ENSMUSG00000027466	12537.4	18687	14976	12189.8	13735.6	16235.9	14409.7	14595.7	14881.6	17192.2	14542	15211.6	15400.1	14053.8	14629	15648.6	Rbck1
ENSMUSG00000027469	40.3582	60.154	48.2081	636.823	717.578	848.2	926.285	938.238	956.615	3648.09	3085.74	3227.83	49.5734	734.2	940.379	3320.55	Tpx2
ENSMUSG00000027470	0.151765	0.226207	0.181285	0.160658	0.181031	0.213985	16.0068	16.2133	16.5309	3.52642	2.98282	3.12017	0.186419	0.185225	16.2503	3.2098	Mylk2
ENSMUSG00000027472	6568.87	9790.93	7846.56	6376.66	7185.28	8493.22	7878.01	7979.68	8135.97	8727.92	7382.5	7722.46	8068.79	7351.72	7997.89	7944.29	Pdrg1
ENSMUSG00000027474	0.151766	0.226208	0.181286	0.160659	0.181032	0.213986	0.181201	0.18354	0.187135	1.12811	0.954215	0.998156	0.18642	0.185226	0.183959	1.02683	Ccm2l
ENSMUSG00000027475	1903.93	2837.81	2274.25	1681.5	1894.73	2239.63	2050.65	2077.12	2117.8	2800.8	2369.05	2478.15	2338.66	1938.62	2081.86	2549.33	Kif3b
ENSMUSG00000027478	308.061	459.165	367.98	347.691	391.781	463.098	272.139	275.651	281.05	288.098	243.688	254.909	378.402	400.857	276.28	262.232	Dnmt3b
ENSMUSG00000027479	16943.9	25255	20239.6	14562.9	16409.6	19396.6	18666.4	18907.3	19277.6	28251.2	23896.2	24996.6	20812.8	16789.7	18950.4	25714.7	Mapre1
ENSMUSG00000027481	0.151764	0.226204	0.181283	1.32374	1.4916	1.76312	0.181198	0.183537	0.187132	0.202604	0.171372	0.179264	0.186417	1.52615	0.183956	0.184413	Bpifb2
ENSMUSG00000027487	745.512	1111.19	890.518	852.269	960.344	1135.16	657.626	666.113	679.16	733.005	620.012	648.563	915.739	982.59	667.633	667.193	Cdk5rap1
ENSMUSG00000027488	0.151766	0.226207	0.181285	2.59769	2.9271	3.45992	18.411	18.6486	19.0139	75.0677	63.496	66.42	0.186419	2.9949	18.6912	68.3279	Snta1
ENSMUSG00000027489	18.9269	28.2106	22.6083	39.5562	44.5723	52.6858	13.4344	13.6078	13.8743	44.9391	38.0117	39.7621	23.2486	45.6048	13.6388	40.9043	Necab3
ENSMUSG00000027490	81.492	121.464	97.3427	226.746	255.499	302.008	427.058	432.569	441.042	732.005	619.166	647.678	100.1	261.418	433.557	666.283	E2f1
ENSMUSG00000027495	1408.1	2098.78	1681.99	859.94	968.988	1145.37	1530.08	1549.82	1580.18	1641.82	1388.74	1452.69	1729.62	991.434	1553.36	1494.42	Fam210b
ENSMUSG00000027496	149.918	223.454	179.078	450.133	507.214	599.543	593.474	601.132	612.906	2116.82	1790.51	1872.96	184.15	518.963	602.504	1926.76	Aurka
ENSMUSG00000027498	3206	4778.56	3829.59	3256.04	3668.93	4336.79	3247.71	3289.62	3354.06	4125.38	3489.45	3650.14	3938.05	3753.92	3297.13	3754.99	Cstf1
ENSMUSG00000027499	0.151766	0.226208	0.181285	0.160659	0.181032	0.213985	2.91549	2.95311	3.01095	11.4841	9.71384	10.1612	0.18642	0.185225	2.95985	10.453	Pkia
ENSMUSG00000027500	0.295598	0.44059	0.353094	0.58026	0.653842	0.772862	36.6982	37.1718	37.8999	188.458	159.407	166.747	0.363094	0.668988	37.2566	171.537	Stmn2
ENSMUSG00000027502	5226.86	7790.65	6243.51	5314.33	5988.24	7078.28	7752.99	7853.05	8006.86	10457.5	8845.44	9252.77	6420.34	6126.95	7870.97	9518.56	Rtf2
ENSMUSG00000027505	9.40268	14.0147	11.2316	9.05979	10.2087	12.0669	12.1735	12.3306	12.5721	21.3181	18.0319	18.8622	11.5497	10.4451	12.3587	19.4041	Fam209
ENSMUSG00000027506	1895.32	2824.97	2263.97	1741.75	1962.61	2319.87	3850.49	3900.18	3976.57	7944.31	6719.69	7029.13	2328.09	2008.08	3909.08	7231.04	Tpd52
ENSMUSG00000027508	3081.99	4593.72	3681.46	2828.35	3187.01	3767.15	2920.96	2958.66	3016.6	2538.12	2146.87	2245.73	3785.72	3260.84	2965.41	2310.24	Pag1
ENSMUSG00000027509	2515.54	3749.42	3004.83	2831.1	3190.11	3770.8	2659.98	2694.3	2747.08	2496.17	2111.39	2208.61	3089.93	3264	2700.45	2272.06	Rae1
ENSMUSG00000027510	18726.6	27912.1	22369	14352.5	16172.6	19116.5	13734.2	13911.4	14183.9	13443.5	11371.2	11894.8	23002.6	16547.2	13943.1	12236.5	Rbm38
ENSMUSG00000027513	0.836941	1.24746	0.999731	0.160661	0.181035	0.213989	0.181204	0.183542	0.187137	5.22157	4.41666	4.62005	1.02805	0.185228	0.183961	4.75276	Pck1
ENSMUSG00000027514	5435.5	8101.63	6492.73	8938.87	10072.4	11905.9	5377.77	5447.17	5553.86	7533.29	6372.03	6665.46	6676.62	10305.7	5459.6	6856.93	Zbp1
ENSMUSG00000027517	1.15725	1.72488	1.38234	0.312915	0.352596	0.416779	0.976533	0.989135	1.00851	0.202601	0.17137	0.179262	1.42149	0.360764	0.991392	0.184411	Ankrd60
ENSMUSG00000027519	901.4	1343.54	1076.73	1332.89	1501.91	1775.3	1232.54	1248.44	1272.9	1222.93	1034.41	1082.05	1107.22	1536.7	1251.29	1113.13	Rab22a
ENSMUSG00000027520	0.151764	0.226204	0.181283	5.65656	6.37386	7.5341	0.181198	0.183537	0.187132	0.202607	0.171375	0.179266	0.186417	6.52151	0.183956	0.184416	Zdbf2
ENSMUSG00000027522	1990.42	2966.73	2377.57	1963.09	2212.03	2614.69	2675.87	2710.4	2763.49	4204.78	3556.61	3720.39	2444.91	2263.27	2716.59	3827.26	Stx16
ENSMUSG00000027523	4808.18	7166.6	5743.39	6361.02	7167.65	8472.38	8609.57	8720.68	8891.49	12327	10426.8	10907	5906.06	7333.68	8740.58	11220.3	Gnas
ENSMUSG00000027524	0.562591	0.838544	0.672018	0.160658	0.181031	0.213984	263.419	266.818	272.044	11.5696	9.78613	10.2368	0.691051	0.185224	267.427	10.5308	Edn3
ENSMUSG00000027525	0.295593	0.440583	0.353088	0.160657	0.181029	0.213982	0.969575	0.982087	1.00132	0.202604	0.171373	0.179264	0.363088	0.185223	0.984328	0.184414	Phactr3
ENSMUSG00000027530	0.151766	0.226207	0.181285	0.160659	0.181032	0.213985	0.181201	0.183539	0.187134	0.782274	0.661686	0.692156	0.186419	0.185225	0.183958	0.712039	Fabp12
ENSMUSG00000027531	3773.65	5624.64	4507.65	3769.08	4247.03	5020.12	5014.3	5079.01	5178.49	7385.51	6247.03	6534.7	4635.32	4345.41	5090.6	6722.42	Impa1
ENSMUSG00000027533	117.685	175.41	140.576	176.132	198.467	234.594	603.192	610.977	622.943	1609.17	1361.11	1423.79	144.557	203.064	612.371	1464.69	Fabp5
ENSMUSG00000027534	271.276	404.338	324.041	340.858	384.081	453.996	398.171	403.309	411.209	572.414	484.176	506.472	333.218	392.978	404.229	521.021	Snx16
ENSMUSG00000027536	36.6957	54.6951	43.8333	37.822	42.6182	50.376	59.0663	59.8286	61.0004	89.0958	75.3616	78.8319	45.0747	43.6054	59.9651	81.0964	Chmp4c
ENSMUSG00000027540	10399.9	15501	12422.7	9571.93	10785.7	12749.1	16129.9	16338.1	16658.1	20705	17513.3	18319.8	12774.5	11035.6	16375.4	18846	Ptpn1
ENSMUSG00000027544	2432.2	3625.2	2905.28	1667.65	1879.12	2221.18	3941.46	3992.33	4070.52	5854.21	4951.78	5179.81	2987.56	1922.65	4001.44	5328.6	Nfatc2
ENSMUSG00000027546	272.618	406.338	325.644	132.005	148.745	175.821	500.641	507.101	517.034	233.724	197.695	206.799	334.867	152.19	508.259	212.739	Atp9a
ENSMUSG00000027550	1104.66	1646.5	1319.52	1241.23	1398.63	1653.22	1418.36	1436.67	1464.81	1582.56	1338.61	1400.25	1356.89	1431.03	1439.94	1440.48	Lrrcc1
ENSMUSG00000027551	1927.64	2873.15	2302.57	1764.11	1987.81	2349.65	1723.62	1745.86	1780.06	1734.38	1467.02	1534.58	2367.79	2033.86	1749.85	1578.66	Zfp64
ENSMUSG00000027552	118.686	176.902	141.771	123.916	139.629	165.046	112.261	113.71	115.937	132.581	112.144	117.308	145.786	142.864	113.969	120.678	E2f5
ENSMUSG00000027555	0.151765	0.226207	0.181284	6.85027	7.71895	9.12404	11.1621	11.3062	11.5276	23.2081	19.6305	20.5345	0.186419	7.89775	11.332	21.1244	Car13
ENSMUSG00000027556	18.4045	27.432	21.9843	52.99	59.7096	70.5786	50.1338	50.7807	51.7753	189.109	159.957	167.323	22.6069	61.0927	50.8966	172.13	Car1
ENSMUSG00000027559	0.151765	0.226206	0.181284	0.312916	0.352597	0.41678	0.1812	0.183538	0.187133	0.394603	0.333774	0.349145	0.186418	0.360764	0.183957	0.359174	Car3
ENSMUSG00000027562	502.648	749.198	600.416	1469.21	1655.51	1956.87	622.003	630.03	642.37	1474.07	1246.84	1304.26	617.42	1693.86	631.468	1341.73	Car2
ENSMUSG00000027566	11590.8	17276.1	13845.3	15306.4	17247.4	20386.9	14359.1	14544.4	14829.2	20886.1	17666.5	18480.1	14237.4	17646.9	14577.6	19010.9	Psma7
ENSMUSG00000027569	770.835	1148.93	920.767	879.269	990.768	1171.12	885.852	897.284	914.858	915.472	774.351	810.01	946.845	1013.72	899.331	833.278	Mrgbp
ENSMUSG00000027570	58.3628	86.99	69.7147	94.0527	105.979	125.271	34.1717	34.6127	35.2906	55.8842	47.2696	49.4464	71.6892	108.434	34.6917	50.8667	Col9a3
ENSMUSG00000027573	1114.85	1661.69	1331.69	1363.6	1536.52	1816.22	1549.53	1569.52	1600.27	1727.25	1460.99	1528.27	1369.41	1572.11	1573.11	1572.17	Gid8
ENSMUSG00000027575	4034.24	6013.05	4818.92	2974.53	3351.72	3961.84	3992.99	4044.52	4123.73	4411.16	3731.18	3903	4955.4	3429.36	4053.74	4015.12	Arfgap1
ENSMUSG00000027577	0.151766	0.226207	0.181285	0.160659	0.181032	0.213985	0.181201	0.183539	0.187134	0.751468	0.635628	0.664899	0.186419	0.185225	0.183958	0.683998	Chrna4
ENSMUSG00000027579	76.3399	113.785	91.1884	97.9817	110.407	130.504	46.8995	47.5048	48.4352	180.585	152.748	159.782	93.771	112.964	47.6132	164.372	Srms
ENSMUSG00000027580	4975.22	7415.58	5942.93	4848.58	5463.42	6457.93	4245.6	4300.39	4384.62	6116.48	5173.62	5411.87	6111.24	5589.97	4310.2	5567.32	Helz2
ENSMUSG00000027581	0.918184	1.36856	1.09678	0.160657	0.18103	0.213983	2.31715	2.34705	2.39302	0.39461	0.333781	0.349151	1.12784	0.185223	2.35241	0.359181	Stmn3
ENSMUSG00000027582	6846.09	10204.1	8177.69	5800.66	6536.24	7726.04	6802.56	6890.35	7025.31	7462.35	6312.02	6602.69	8409.3	6687.65	6906.07	6792.35	Zgpat
ENSMUSG00000027583	343.182	511.515	409.933	442.636	498.766	589.557	973.185	985.744	1005.05	2981.56	2521.95	2638.08	421.543	510.32	987.993	2713.86	Zbtb46
ENSMUSG00000027584	9.0476	13.4855	10.8074	13.864	15.6221	18.4658	6.63586	6.7215	6.85315	0.202603	0.171372	0.179263	11.1135	15.9839	6.73684	0.184413	Oprl1
ENSMUSG00000027589	4873.93	7264.61	5821.94	3847.14	4335	5124.1	4144.58	4198.07	4280.29	3949.48	3340.67	3494.5	5986.82	4435.41	4207.65	3594.89	Pcmtd2
ENSMUSG00000027593	3002.23	4474.84	3586.18	3587.05	4041.93	4777.68	3459.21	3503.85	3572.48	3994.98	3379.16	3534.76	3687.75	4135.55	3511.85	3636.3	Raly
ENSMUSG00000027596	1.54573	2.30391	1.84638	0.312919	0.3526	0.416784	3.6292	3.67603	3.74803	36.6474	30.9982	32.4257	1.89867	0.360768	3.68442	33.3571	a
ENSMUSG00000027597	1368.4	2039.61	1634.56	1391.41	1567.86	1853.26	2164.47	2192.4	2235.34	4152.72	3512.57	3674.33	1680.86	1604.18	2197.41	3779.87	Ahcy
ENSMUSG00000027598	4080.29	6081.69	4873.93	3482.85	3924.51	4638.89	4712.9	4773.72	4867.22	8781.19	7427.57	7769.6	5011.97	4015.41	4784.61	7992.79	Itch
ENSMUSG00000027599	2585.3	3853.4	3088.16	2905.96	3274.46	3870.51	2765.56	2801.25	2856.12	3887.93	3288.6	3440.04	3175.62	3350.31	2807.65	3538.85	Armc1
ENSMUSG00000027601	2347.19	3498.5	2803.73	2253.38	2539.13	3001.33	2324.17	2354.16	2400.27	2645.8	2237.95	2341	2883.14	2597.95	2359.53	2408.25	Mtfr1
ENSMUSG00000027602	50.3301	75.0173	60.1196	45.8522	51.6667	61.0717	85.5089	86.6124	88.3088	122.387	103.521	108.288	61.8224	52.8635	86.8101	111.399	Map1lc3a
ENSMUSG00000027603	395.191	589.034	472.059	312.763	352.424	416.576	327.491	331.718	338.215	306.565	259.308	271.249	485.428	360.588	332.475	279.04	Ggt7
ENSMUSG00000027605	6801.47	10137.6	8124.39	5773.75	6505.92	7690.19	2552.74	2585.68	2636.33	3510.97	2969.76	3106.51	8354.49	6656.62	2591.58	3195.75	Acss2
ENSMUSG00000027606	0.151764	0.226204	0.181283	0.312914	0.352595	0.416778	0.181198	0.183537	0.187132	0.202601	0.17137	0.179261	0.186417	0.360762	0.183956	0.184411	Dnajc5b
ENSMUSG00000027610	787.473	1173.73	940.641	700.585	789.426	933.126	765.361	775.238	790.422	1020.84	863.473	903.236	967.282	807.712	777.007	929.181	Gss
ENSMUSG00000027611	1.3675	2.03827	1.63349	3.22669	3.63586	4.2977	281.06	284.687	290.263	568.85	481.161	503.319	1.67975	3.72008	285.336	517.777	Procr
ENSMUSG00000027612	1.20001	1.78862	1.43342	0.312919	0.352599	0.416783	6.89232	6.98126	7.118	6.70508	5.67149	5.93265	1.47402	0.360767	6.99719	6.10307	Mmp24
ENSMUSG00000027613	8858.6	13203.8	10581.6	9636.6	10858.6	12835.2	9100.95	9218.4	9398.96	12458.5	10538	11023.2	10881.3	11110.1	9239.44	11339.9	Eif6
ENSMUSG00000027615	2899.55	4321.79	3463.53	2722.38	3067.61	3626.01	3577.9	3624.07	3695.06	7409.17	6267.04	6555.64	3561.63	3138.67	3632.34	6743.95	Hps3
ENSMUSG00000027618	3108.41	4633.1	3713.02	2792.05	3146.11	3718.8	3055.89	3095.33	3155.96	4010.46	3392.24	3548.45	3818.18	3218.98	3102.39	3650.39	Nfs1
ENSMUSG00000027620	31444.6	46868.2	37560.7	27268.5	30726.4	36319.6	36997.5	37474.9	38208.9	39705.9	33585.2	35131.8	38624.5	31438.2	37560.5	36140.9	Rbm39
ENSMUSG00000027624	759.933	1132.68	907.744	406.138	457.64	540.945	53.9555	54.6518	55.7222	48.9818	41.4313	43.3391	933.453	468.241	54.7765	44.5841	Epb41l1
ENSMUSG00000027628	2822.1	4206.35	3371.01	2489.89	2805.63	3316.34	2452.82	2484.47	2533.14	3273.1	2768.55	2896.04	3466.48	2870.62	2490.14	2979.23	Aar2
ENSMUSG00000027630	2473.32	3686.5	2954.4	2378.19	2679.76	3167.56	4463.36	4520.96	4609.51	5067.44	4286.29	4483.67	3038.07	2741.84	4531.28	4612.47	Tbl1xr1
ENSMUSG00000027634	11435.9	17045.3	13660.3	8822.92	9941.74	11751.4	4752.29	4813.62	4907.9	4408.81	3729.19	3900.92	14047.2	10172	4824.6	4012.97	Ndrg3
ENSMUSG00000027635	333.368	496.886	398.21	289.31	325.997	385.339	505.559	512.084	522.113	1083.44	916.427	958.628	409.488	333.549	513.252	986.165	Dsn1
ENSMUSG00000027636	5133.63	7651.7	6132.16	6271.43	7066.7	8353.06	5350.72	5419.77	5525.92	8511.57	7199.5	7531.04	6305.83	7230.4	5432.14	7747.37	Sla2
ENSMUSG00000027637	178.251	265.684	212.922	252.71	284.755	336.59	256.46	259.769	264.857	466.059	394.215	412.369	218.952	291.352	260.362	424.214	Rab5if
ENSMUSG00000027639	14209.6	21179.5	16973.5	20850.3	23494.3	27771	17764.7	17993.9	18346.4	26287	22234.8	23258.7	17454.2	24038.6	18035	23926.8	Samhd1
ENSMUSG00000027641	1764.12	2629.42	2107.25	1576.3	1776.19	2099.51	1746.58	1769.12	1803.77	2665.77	2254.84	2358.67	2166.93	1817.34	1773.16	2426.42	Rbl1
ENSMUSG00000027642	11751.3	17515.4	14037	9966.15	11230	13274.2	13765.1	13942.7	14215.8	18527.7	15671.6	16393.3	14434.6	11490.1	13974.6	16864.2	Rpn2
ENSMUSG00000027646	2.56039	3.81628	3.05841	11.9016	13.4109	15.8521	43.6185	44.1814	45.0468	51.9286	43.9237	45.9464	3.14503	13.7215	44.2822	47.2662	Src
ENSMUSG00000027649	5002.06	7455.59	5974.99	5281.49	5951.23	7034.54	4136.43	4189.81	4271.87	4628.1	3914.67	4094.94	6144.22	6089.09	4199.37	4212.57	Ctnnbl1
ENSMUSG00000027650	2149.4	3203.69	2567.47	1407.61	1586.11	1874.83	2138.26	2165.86	2208.28	2865.41	2423.7	2535.31	2640.19	1622.85	2170.8	2608.14	Tti1
ENSMUSG00000027651	2937.07	4377.72	3508.35	3149.73	3549.15	4195.2	3306.39	3349.06	3414.65	4882.35	4129.73	4319.9	3607.71	3631.36	3356.7	4443.99	Rprd1b
ENSMUSG00000027652	1889.3	2816	2256.77	2226.52	2508.87	2965.56	1974.19	1999.66	2038.83	2382.48	2015.22	2108.02	2320.69	2566.98	2004.23	2168.57	Ralgapb
ENSMUSG00000027654	15.8949	23.6914	18.9865	32.1125	36.1846	42.7714	73.4998	74.4483	75.9065	296.551	250.837	262.388	19.5243	37.0228	74.6182	269.925	Fam83d
ENSMUSG00000027655	918.514	1369.05	1097.17	926.211	1043.66	1233.64	1101.91	1116.13	1137.99	1317.51	1114.41	1165.73	1128.24	1067.84	1118.68	1199.22	Dhx35
ENSMUSG00000027660	5312.6	7918.45	6345.93	3478.15	3919.21	4632.63	3310.98	3353.71	3419.4	3798.33	3212.82	3360.77	6525.66	4010	3361.36	3457.31	Skil
ENSMUSG00000027661	0.553883	0.825564	0.661616	0.16066	0.181034	0.213987	1.99832	2.02411	2.06376	5.5077	4.65868	4.87321	0.680354	0.185227	2.02873	5.0132	Slc2a10
ENSMUSG00000027663	548.207	817.105	654.837	647.358	729.449	862.231	742.184	751.762	766.486	873.457	738.813	772.835	673.383	746.346	753.477	795.035	Zmat3
ENSMUSG00000027665	1665.09	2481.82	1988.96	1939	2184.88	2582.59	2009.56	2035.5	2075.36	2272.42	1922.12	2010.64	2045.29	2235.49	2040.14	2068.39	Pik3ca
ENSMUSG00000027667	1323.56	1972.77	1581	1184.01	1334.15	1577	1160.84	1175.82	1198.85	1309.57	1107.7	1158.71	1625.78	1365.05	1178.5	1191.99	Zfp639
ENSMUSG00000027668	370.764	552.625	442.88	542.513	611.308	722.585	450.855	456.673	465.618	508.514	430.126	449.934	455.423	625.469	457.716	462.858	Mfn1
ENSMUSG00000027669	860.361	1282.37	1027.71	638.921	719.942	850.994	1132.36	1146.98	1169.44	1440.35	1218.32	1274.42	1056.81	736.619	1149.59	1311.03	Gnb4
ENSMUSG00000027670	1.83085	2.72889	2.18696	1.44213	1.62501	1.92081	142.757	144.599	147.431	484.555	409.861	428.735	2.2489	1.66265	144.929	441.05	Ocstamp
ENSMUSG00000027671	4907.49	7314.63	5862.02	4718.4	5316.74	6284.55	5329.52	5398.3	5504.03	6603.1	5585.23	5842.43	6028.04	5439.9	5410.62	6010.26	Actl6a
ENSMUSG00000027673	4452.48	6636.44	5318.51	5963.16	6719.35	7942.48	5711.3	5785.01	5898.32	7635.81	6458.75	6756.17	5469.14	6875	5798.21	6950.24	Ndufb5
ENSMUSG00000027676	10.6259	15.838	12.6927	5.84642	6.5878	7.78699	3.62419	3.67096	3.74286	7.28051	6.15821	6.44179	13.0522	6.7404	3.67934	6.62684	Ccdc39
ENSMUSG00000027677	1968.25	2933.68	2351.08	2699.61	3041.95	3595.68	2819.09	2855.47	2911.4	3740.98	3164.31	3310.02	2417.67	3112.41	2861.98	3405.11	Ttc14
ENSMUSG00000027678	6097.91	9088.96	7283.99	6409.3	7222.06	8536.7	5487.44	5558.25	5667.12	7368.3	6232.47	6519.47	7490.29	7389.35	5570.94	6706.75	Ncoa3
ENSMUSG00000027679	2771.69	4131.21	3310.8	2940.71	3313.62	3916.8	3424.65	3468.85	3536.79	4507.46	3812.64	3988.21	3404.56	3390.37	3476.76	4102.77	Dnajc19
ENSMUSG00000027680	2575.3	3838.5	3076.22	2930.72	3302.36	3903.49	3330.71	3373.69	3439.77	4067.18	3440.22	3598.64	3163.34	3378.86	3381.39	3702.01	Fxr1
ENSMUSG00000027684	0.151765	0.226206	0.181284	0.160658	0.18103	0.213984	0.1812	0.183538	0.187133	0.3946	0.333772	0.349142	0.186418	0.185224	0.183957	0.359172	Mecom
ENSMUSG00000027690	0.836047	1.24613	0.998663	9.10712	10.262	12.13	0.663926	0.672494	0.685666	0.394613	0.333783	0.349153	1.02695	10.4997	0.674028	0.359183	Slc2a2
ENSMUSG00000027692	7961.15	11866.1	9509.65	6304.35	7103.8	8396.91	6775.29	6862.72	6997.14	6167.29	5216.59	5456.82	9778.98	7268.35	6878.38	5613.57	Tnik
ENSMUSG00000027694	35.7534	53.2906	42.7077	32.0474	36.1113	42.6846	33.8939	34.3314	35.0038	44.443	37.5921	39.3232	43.9173	36.9478	34.4097	40.4527	Gm8325
ENSMUSG00000027695	3.94382	5.87828	4.71092	4.07692	4.59391	5.43014	110.491	111.917	114.109	111.686	94.4695	98.8197	4.84434	4.70032	112.172	101.658	Pld1
ENSMUSG00000027698	1525.01	2273.03	1821.63	1673.01	1885.16	2228.32	2918.29	2955.95	3013.85	3518.07	2975.76	3112.79	1873.22	1928.83	2962.7	3202.21	Nceh1
ENSMUSG00000027699	146.957	219.04	175.541	321.027	361.736	427.583	537.449	544.385	555.048	1740.14	1471.89	1539.67	180.512	370.115	545.627	1583.9	Ect2
ENSMUSG00000027702	8.6096	12.8326	10.2842	17.1091	19.2787	22.788	6.91056	6.99974	7.13684	6.37368	5.39117	5.63943	10.5755	19.7253	7.01572	5.80143	Lrrc34
ENSMUSG00000027703	0.151765	0.226206	0.181284	0.160658	0.18103	0.213984	0.1812	0.183538	0.187133	0.3946	0.333772	0.349142	0.186418	0.185224	0.183957	0.359172	Lrriq4
ENSMUSG00000027706	8906.35	13275	10638.7	7682.93	8657.2	10233.1	9867.3	9994.64	10190.4	11902.3	10067.5	10531.2	10940	8857.73	10017.4	10833.7	Sec62
ENSMUSG00000027708	4506.1	6716.36	5382.56	4205.42	4738.71	5601.3	5350.79	5419.84	5526	5606.6	4742.34	4960.72	5535.01	4848.48	5432.21	5103.22	Dcun1d1
ENSMUSG00000027709	1730.29	2579	2066.84	1390.23	1566.52	1851.68	1331	1348.18	1374.58	1400.4	1184.53	1239.08	2125.37	1602.81	1351.25	1274.67	Mccc1
ENSMUSG00000027710	2045.49	3048.82	2443.36	2001.49	2255.3	2665.83	2318.73	2348.66	2394.66	2843.09	2404.83	2515.57	2512.56	2307.54	2354.02	2587.83	Acad9
ENSMUSG00000027712	7520.07	11208.7	8982.76	6696.27	7545.42	8918.92	9934.11	10062.3	10259.4	17172.1	14525	15193.9	9237.17	7720.21	10085.3	15630.3	Anxa5
ENSMUSG00000027713	55.2844	82.4016	66.0375	106.233	119.704	141.494	38.4427	38.9388	39.7014	49.8397	42.1569	44.0982	67.9079	122.477	39.0276	45.3649	1810062G17Rik
ENSMUSG00000027714	1885.38	2810.17	2252.1	1908.98	2151.05	2542.61	2147.43	2175.14	2217.74	2961.8	2505.23	2620.6	2315.88	2200.88	2180.1	2695.88	Exosc9
ENSMUSG00000027715	35.7543	53.292	42.7088	296.47	334.065	394.875	516.757	523.425	533.677	2041.06	1726.43	1805.93	43.9183	341.803	524.62	1857.81	Ccna2
ENSMUSG00000027718	0.151765	0.226207	0.181284	2.01192	2.26705	2.67973	362.545	367.224	374.416	124.51	105.317	110.167	0.186419	2.31957	368.062	113.331	Il21
ENSMUSG00000027719	0.151765	0.226207	0.181284	0.160658	0.181031	0.213984	6.59632	6.68145	6.81232	7.64709	6.46829	6.76615	0.186419	0.185225	6.6967	6.96051	Adad1
ENSMUSG00000027720	10.9938	16.3864	13.1322	14.6665	16.5263	19.5346	845.345	856.254	873.025	760.155	642.977	672.585	13.5041	16.9092	858.208	691.906	Il2
ENSMUSG00000027722	1746.91	2603.77	2086.69	1301.35	1466.37	1733.29	1777.99	1800.94	1836.21	2128.66	1800.52	1883.44	2145.79	1500.34	1805.04	1937.54	Spata5
ENSMUSG00000027737	1.06916	1.59359	1.27712	0.160658	0.181031	0.213985	120.398	121.952	124.341	379.566	321.055	335.84	1.31329	0.185225	122.23	345.487	Slc7a11
ENSMUSG00000027739	1420.53	2117.31	1696.83	927.053	1044.61	1234.76	3235.89	3277.65	3341.84	3741.77	3164.98	3310.72	1744.89	1068.81	3285.12	3405.83	Rab33b
ENSMUSG00000027742	1636.61	2439.37	1954.93	1608.02	1811.94	2141.76	1755.66	1778.32	1813.15	2160.98	1827.86	1912.03	2010.3	1853.91	1782.38	1966.96	Cog6
ENSMUSG00000027744	1.67571	2.49765	2.00164	9.00117	10.1426	11.9889	0.352926	0.357481	0.364482	0.2026	0.171369	0.179261	2.05833	10.3775	0.358296	0.18441	Stoml3
ENSMUSG00000027746	1279.6	1907.25	1528.49	1728.88	1948.12	2302.74	1772.98	1795.86	1831.04	3166.78	2678.62	2801.97	1571.78	1993.25	1799.96	2882.45	Ufm1
ENSMUSG00000027750	4.31973	6.43858	5.15995	0.160657	0.181029	0.213982	2.33209	2.36218	2.40845	0.202611	0.171379	0.179271	5.30609	0.185223	2.36757	0.18442	Postn
ENSMUSG00000027751	8512.71	12688.2	10168.5	6285.48	7082.54	8371.78	9661.14	9785.82	9977.49	11856.1	10028.4	10490.3	10456.5	7246.6	9808.15	10791.6	Supt20
ENSMUSG00000027752	4348.44	6481.36	5194.23	4276.95	4819.31	5696.57	4530.24	4588.71	4678.58	6495.98	5494.62	5747.65	5341.35	4930.94	4599.18	5912.75	Exosc8
ENSMUSG00000027762	0.538361	0.802429	0.643075	1.45423	1.63864	1.93692	255.503	258.8	263.869	729.83	617.326	645.753	0.661288	1.6766	259.391	664.303	Sucnr1
ENSMUSG00000027763	60919.6	90800.8	72768.8	54626.6	61553.8	72758.5	66173.5	67027.5	68340.3	112368	95046.4	99423.3	74829.7	62979.6	67180.5	102279	Mbnl1
ENSMUSG00000027765	0.801315	1.19436	0.957176	1.18409	1.33424	1.57711	80.6697	81.7107	83.3111	26.0696	22.051	23.0664	0.984285	1.36515	81.8972	23.729	P2ry1
ENSMUSG00000027770	1735.51	2586.79	2073.08	2338.26	2634.77	3114.38	1932.07	1957	1995.34	2522.04	2133.26	2231.5	2131.79	2695.8	1961.47	2295.6	Dhx36
ENSMUSG00000027774	1375.17	2049.7	1642.65	1313.77	1480.37	1749.85	1327.34	1344.47	1370.8	1764.63	1492.61	1561.35	1689.17	1514.66	1347.54	1606.2	Gfm1
ENSMUSG00000027775	2254.49	3360.32	2693	2212.69	2493.28	2947.14	3698.55	3746.28	3819.65	5392.18	4560.97	4771	2769.27	2551.04	3754.82	4908.05	Mfsd1
ENSMUSG00000027776	0.151765	0.226206	0.181284	0.312918	0.352599	0.416783	8.92586	9.04105	9.21813	7.54889	6.38523	6.67926	0.186418	0.360767	9.06168	6.87113	Il12a
ENSMUSG00000027778	4064.44	6058.06	4854.99	3328.53	3750.62	4433.35	1725.99	1748.26	1782.5	778.59	658.57	688.896	4992.5	3837.5	1752.25	708.685	Ift80
ENSMUSG00000027782	3117.62	4646.82	3724.02	3802.68	4284.9	5064.88	3463.08	3507.77	3576.48	4711.83	3985.5	4169.03	3829.49	4384.15	3515.78	4288.79	Kpna4
ENSMUSG00000027784	189.915	283.069	226.855	224.306	252.75	298.759	274.61	278.154	283.602	346.824	293.361	306.87	233.28	258.605	278.789	315.685	Ppm1l
ENSMUSG00000027787	3505.68	5225.23	4187.55	3894.21	4388.04	5186.8	3460.06	3504.71	3573.36	4129.21	3492.69	3653.52	4306.15	4489.68	3512.71	3758.47	Nmd3
ENSMUSG00000027793	0.151765	0.226206	0.181284	0.160658	0.18103	0.213984	0.1812	0.183538	0.187133	0.3946	0.333772	0.349142	0.186418	0.185224	0.183957	0.359172	Ccna1
ENSMUSG00000027796	6.85165	10.2124	8.18433	0.884609	0.996785	1.17823	5.97103	6.04809	6.16655	3.60064	3.0456	3.18585	8.41613	1.01987	6.06189	3.27736	Smad9
ENSMUSG00000027797	1.55467	2.31724	1.85706	1.32604	1.49419	1.76618	65.1163	65.9566	67.2484	13.1643	11.135	11.6477	1.90966	1.52881	66.1071	11.9823	Dclk1
ENSMUSG00000027799	0.295597	0.440589	0.353093	0.160658	0.181031	0.213984	19.7036	19.9578	20.3487	10.9622	9.27234	9.69933	0.363093	0.185224	20.0034	9.97795	Nbea
ENSMUSG00000027800	0.151764	0.226204	0.181283	0.160657	0.181029	0.213982	0.646768	0.655115	0.667946	0.202602	0.171371	0.179262	0.186417	0.185223	0.65661	0.184412	Tm4sf1
ENSMUSG00000027803	0.151765	0.226206	0.181284	0.160658	0.18103	0.213984	0.1812	0.183538	0.187133	0.3946	0.333772	0.349142	0.186418	0.185224	0.183957	0.359172	Wwtr1
ENSMUSG00000027804	5108.53	7614.28	6102.16	4374.84	4929.61	5826.95	5015.27	5079.99	5179.49	5406.91	4573.43	4784.03	6274.99	5043.8	5091.58	4921.46	Ppid
ENSMUSG00000027805	286.764	427.423	342.541	263.117	296.483	350.452	571.745	579.123	590.466	637.047	538.846	563.66	352.243	303.35	580.444	579.851	Pfn2
ENSMUSG00000027806	844.391	1258.57	1008.63	849.889	957.663	1131.99	1145.49	1160.27	1183	1216.2	1028.72	1076.09	1037.2	979.846	1162.92	1107	Tsc22d2
ENSMUSG00000027808	8410.44	12535.8	10046.3	6311.32	7111.65	8406.19	19692.8	19947	20337.7	27445.7	23214.9	24283.9	10330.9	7276.39	19992.5	24981.5	Serp1
ENSMUSG00000027809	2402.77	3581.34	2870.12	2432.82	2741.32	3240.32	2911.33	2948.9	3006.66	3659.72	3095.57	3238.12	2951.41	2804.82	2955.63	3331.14	Etfdh
ENSMUSG00000027810	1985.09	2958.78	2371.2	2039.81	2298.48	2716.87	2090.17	2117.15	2158.61	2582.65	2184.54	2285.13	2438.35	2351.72	2121.98	2350.77	Eif2a
ENSMUSG00000027811	394.17	587.512	470.839	463.871	522.694	617.841	566.751	574.065	585.308	1147.99	971.03	1015.75	484.174	534.802	575.375	1044.92	4930579G24Rik
ENSMUSG00000027822	703.048	1047.9	839.794	624.1	703.241	831.253	1300.46	1317.25	1343.05	1766.32	1494.04	1562.84	863.579	719.531	1320.25	1607.73	Slc33a1
ENSMUSG00000027823	4134.88	6163.06	4939.14	4228.91	4765.18	5632.59	4022.7	4074.61	4154.42	5962.54	5043.41	5275.65	5079.03	4875.56	4083.91	5427.2	Gmps
ENSMUSG00000027824	0.151764	0.226204	0.181283	0.160657	0.181029	0.213982	0.352924	0.357479	0.36448	0.202601	0.17137	0.179261	0.186417	0.185223	0.358294	0.184411	Vmn2r1
ENSMUSG00000027827	71.1802	106.094	85.0251	85.6357	96.4951	114.06	63.9511	64.7764	66.0451	117.21	99.1417	103.707	87.4332	98.7303	64.9242	106.686	Kcnab1
ENSMUSG00000027828	5278.78	7868.05	6305.54	5647.93	6364.14	7522.61	6451.6	6534.86	6662.85	10102.1	8544.89	8938.37	6484.12	6511.56	6549.77	9195.13	Ssr3
ENSMUSG00000027829	3669.13	5468.85	4382.79	4397.57	4955.22	5857.23	4404.16	4461	4548.37	5676.32	4801.31	5022.41	4506.92	5070.01	4471.18	5166.68	Ccnl1
ENSMUSG00000027834	562.141	837.873	671.481	697.39	785.826	928.87	530.552	537.399	547.924	779.001	658.918	689.261	690.498	804.029	538.625	709.06	Serpini1
ENSMUSG00000027835	8260.45	12312.2	9867.16	9229.45	10399.8	12292.9	9014.06	9130.39	9309.22	12116.8	10249	10721	10146.6	10640.7	9151.22	11028.9	Pdcd10
ENSMUSG00000027840	13.8441	20.6347	16.5369	13.7491	15.4926	18.3128	26.9422	27.2899	27.8244	23.9858	20.2884	21.2226	17.0052	15.8515	27.3521	21.8322	Wnt2b
ENSMUSG00000027843	7694.7	11469	9191.36	5711.97	6436.3	7607.9	14558.1	14745.9	15034.8	16638.6	14073.8	14721.9	9451.68	6585.39	14779.6	15144.7	Ptpn22
ENSMUSG00000027845	1254.45	1869.77	1498.45	1094.16	1232.91	1457.33	1100.09	1114.29	1136.12	1583.74	1339.61	1401.3	1540.89	1261.46	1116.83	1441.55	Dclre1b
ENSMUSG00000027848	74.1725	110.554	88.5995	140.686	158.526	187.383	83.111	84.1835	85.8324	47.0181	39.7702	41.6016	91.1088	162.198	84.3756	42.7966	Olfml3
ENSMUSG00000027849	1.44379	2.15198	1.72462	1.059	1.19329	1.4105	0.181199	0.183538	0.187132	0.39461	0.333781	0.349151	1.77346	1.22093	0.183956	0.359181	Syt6
ENSMUSG00000027852	11828.7	17630.7	14129.4	10066.5	11343	13407.8	7645.99	7744.66	7896.35	10951	9262.87	9689.42	14529.6	11605.8	7762.34	9967.76	Nras
ENSMUSG00000027854	2627.34	3916.06	3138.37	3143.77	3542.43	4187.27	3308.58	3351.27	3416.91	5753.73	4866.79	5090.9	3227.26	3624.49	3358.92	5237.14	Sike1
ENSMUSG00000027855	0.15177	0.226213	0.18129	4.01477	4.52388	5.34736	0.181206	0.183544	0.187139	12.4289	10.513	10.9971	0.186424	4.62867	0.183963	11.313	Sycp1
ENSMUSG00000027857	0.151765	0.226207	0.181284	0.590466	0.665343	0.786456	19.0259	19.2715	19.6489	64.8263	54.8333	57.3583	0.186419	0.680755	19.3154	59.006	Tshb
ENSMUSG00000027858	5.84743	8.71562	6.98479	24.257	27.333	32.3085	826.365	837.029	853.423	2609.19	2206.98	2308.61	7.18261	27.9662	838.939	2374.92	Tspan2
ENSMUSG00000027859	0.151766	0.226208	0.181286	0.160659	0.181032	0.213986	0.181202	0.18354	0.187135	1.17613	0.994828	1.04064	0.18642	0.185226	0.183959	1.07053	Ngf
ENSMUSG00000027860	0.295598	0.44059	0.353094	0.160658	0.181031	0.213985	6.91809	7.00737	7.14462	6.00863	5.0824	5.31644	0.363094	0.185225	7.02336	5.46915	Vangl1
ENSMUSG00000027863	34914.4	52040	41705.4	35962.3	40522.7	47899.1	26037.1	26373.1	26889.7	26560	22465.7	23500.3	42886.6	41461.4	26433.3	24175.3	Cd2
ENSMUSG00000027864	118.784	177.049	141.889	144.082	162.353	191.906	117.901	119.422	121.762	85.0481	71.9378	75.2505	145.907	166.113	119.695	77.4122	Ptgfrn
ENSMUSG00000027865	1525.85	2274.28	1822.64	1456.57	1641.28	1940.04	1736.37	1758.78	1793.23	2293.02	1939.55	2028.86	1874.26	1679.3	1762.79	2087.14	Gdap2
ENSMUSG00000027868	0.151764	0.226204	0.181283	0.160657	0.181029	0.213982	1.99877	2.02456	2.06422	0.202604	0.171373	0.179264	0.186417	0.185223	2.02918	0.184414	Tbx15
ENSMUSG00000027875	0.803358	1.19741	0.959615	2.84244	3.20288	3.78591	139.568	141.369	144.138	168.347	142.396	148.954	0.986793	3.27707	141.692	153.232	Hmgcs2
ENSMUSG00000027878	714.655	1065.2	853.659	664.048	748.255	884.46	1591.04	1611.57	1643.14	3028.61	2561.75	2679.72	877.837	765.588	1615.25	2756.69	Notch2
ENSMUSG00000027879	3951.87	5890.28	4720.54	4389.41	4946.02	5846.35	5127.85	5194.03	5295.76	6816.43	5765.67	6031.18	4854.23	5060.59	5205.88	6204.43	Sec22b
ENSMUSG00000027880	0.151764	0.226204	0.181283	0.509789	0.574435	0.679	0.181198	0.183537	0.187132	0.202602	0.171371	0.179262	0.186417	0.587741	0.183956	0.184412	Slc25a54
ENSMUSG00000027881	7440.27	11089.7	8887.44	6965.8	7849.13	9277.91	8352.56	8460.35	8626.06	9023.72	7632.71	7984.19	9139.15	8030.95	8479.66	8213.54	Prpf38b
ENSMUSG00000027882	2990.98	4458.06	3572.74	2503.32	2820.77	3334.23	2821.33	2857.74	2913.71	3709.06	3137.31	3281.78	3673.93	2886.11	2864.26	3376.05	Stxbp3
ENSMUSG00000027883	371.394	553.564	443.632	431.249	485.935	574.39	255.327	258.622	263.688	492.717	416.764	435.956	456.197	497.191	259.213	448.479	Gpsm2
ENSMUSG00000027884	2446.4	3646.37	2922.24	2063.46	2325.12	2748.37	2780.47	2816.35	2871.51	3395.89	2872.41	3004.68	3005.01	2378.98	2822.78	3090.99	Clcc1
ENSMUSG00000027886	0.654149	0.975012	0.781385	0.312914	0.352595	0.416778	0.352924	0.357479	0.36448	0.202605	0.171373	0.179265	0.803516	0.360762	0.358294	0.184415	1700013F07Rik
ENSMUSG00000027887	1.6737	2.49466	1.99925	1.31508	1.48185	1.75159	3.29058	3.33304	3.39833	4.89206	4.13795	4.3285	2.05587	1.51617	3.34065	4.45283	Sypl2
ENSMUSG00000027889	2436.18	3631.14	2910.03	1838.11	2071.19	2448.22	2577.7	2610.97	2662.11	3190.78	2698.92	2823.2	2992.45	2119.17	2616.92	2904.3	Ampd2
ENSMUSG00000027890	414.328	617.557	494.917	536.421	604.444	714.472	358.8	363.431	370.549	468.152	395.986	414.221	508.934	618.446	364.26	426.119	Gstm4
ENSMUSG00000027893	1100.7	1640.59	1314.79	1365.42	1538.57	1818.64	1564.87	1585.07	1616.11	1927.56	1630.42	1705.5	1352.03	1574.21	1588.68	1754.5	Ahcyl1
ENSMUSG00000027896	34.5543	51.5033	41.2753	24.3808	27.4725	32.4734	70.7445	71.6575	73.061	73.9788	62.5749	65.4564	42.4443	28.1089	71.821	67.3367	Slc16a4
ENSMUSG00000027900	1516.96	2261.03	1812.02	1493	1682.32	1988.56	2166.12	2194.07	2237.04	3086.13	2610.4	2730.61	1863.34	1721.29	2199.08	2809.05	Dram2
ENSMUSG00000027901	15521.7	23135.2	18540.8	13010.3	14660.1	17328.7	20189.9	20450.4	20851	11713.1	9907.5	10363.7	19065.9	14999.7	20497.1	10661.4	Dennd2d
ENSMUSG00000027902	6.19077	9.22736	7.39491	17.7347	19.9836	23.6212	8.57809	8.68879	8.85897	8.07563	6.83077	7.14532	7.60435	20.4465	8.70862	7.35057	Chil6
ENSMUSG00000027905	1322.86	1971.72	1580.16	847.002	954.41	1128.14	1326.04	1343.15	1369.46	1604.94	1357.54	1420.05	1624.91	976.518	1346.21	1460.85	Ddx20
ENSMUSG00000027907	1866.32	2781.75	2229.32	2751.48	3100.39	3664.76	20664.1	20930.8	21340.7	41238.9	34881.9	36488.2	2292.46	3172.21	20978.5	37536.3	S100a11
ENSMUSG00000027908	0.151767	0.226209	0.181287	0.16066	0.181033	0.213987	0.181203	0.183541	0.187136	2.00815	1.6986	1.77682	0.186421	0.185227	0.18396	1.82786	Tchhl1
ENSMUSG00000027931	0.151767	0.226209	0.181286	0.16066	0.181033	0.213986	2.31149	2.34132	2.38718	3.02718	2.56054	2.67845	0.18642	0.185226	2.34667	2.75539	Npr1
ENSMUSG00000027932	8.33148	12.4181	9.952	14.0189	15.7966	18.6721	20.295	20.557	20.9596	23.2626	19.6767	20.5828	10.2339	16.1625	20.6039	21.174	Slc27a3
ENSMUSG00000027933	1964.37	2927.91	2346.46	1730.64	1950.1	2305.08	2180.23	2208.36	2251.62	2704.52	2287.62	2392.96	2412.91	1995.27	2213.4	2461.7	Ints3
ENSMUSG00000027935	0.569177	0.84836	0.679885	6.01366	6.77625	8.00973	5.61695	5.68944	5.80087	18.718	15.8326	16.5617	0.69914	6.93321	5.70242	17.0374	Rab13
ENSMUSG00000027936	2161.52	3221.76	2581.95	1699.08	1914.54	2263.04	2377.03	2407.71	2454.86	2750.95	2326.89	2434.04	2655.08	1958.89	2413.2	2503.96	Crtc2
ENSMUSG00000027937	5078.85	7570.05	6066.72	5233.38	5897.02	6970.46	6641.94	6727.65	6859.42	8413.33	7116.41	7444.12	6238.54	6033.62	6743	7657.95	Jtb
ENSMUSG00000027938	0.747419	1.11403	0.892796	0.615024	0.693014	0.819165	0.980209	0.992859	1.01231	2.02534	1.71313	1.79202	0.918082	0.709068	0.995125	1.8435	Creb3l4
ENSMUSG00000027939	27.0907	40.3787	32.3599	56.3926	63.5437	75.1106	39.663	40.1749	40.9618	36.6054	30.9626	32.3884	33.2764	65.0156	40.2665	33.3188	Nup210l
ENSMUSG00000027940	53570.6	79847.2	63990.4	45784.5	51590.3	60981.4	52314.2	52989.3	54027.2	71709.6	60655.5	63448.7	65802.7	52785.4	53110.3	65271.3	Tpm3
ENSMUSG00000027942	6574.84	9799.83	7853.69	6569.18	7402.21	8749.64	6910.16	6999.33	7136.43	8060.37	6817.86	7131.82	8076.12	7573.68	7015.31	7336.68	4933434E20Rik
ENSMUSG00000027944	2293.75	3418.84	2739.9	2718.8	3063.57	3621.24	2597.73	2631.25	2682.79	3889.33	3289.79	3441.28	2817.5	3134.54	2637.26	3540.13	Hax1
ENSMUSG00000027947	8899.31	13264.5	10630.3	7616.09	8581.88	10144	6646.01	6731.78	6863.63	3389.65	2867.13	2999.16	10931.4	8780.67	6747.14	3085.31	Il6ra
ENSMUSG00000027950	443.944	661.701	530.294	463.675	522.473	617.579	319.28	323.4	329.734	411.58	348.134	364.166	545.313	534.576	324.138	374.627	Chrnb2
ENSMUSG00000027951	6583.47	9812.69	7863.99	4506.51	5077.97	6002.32	5654.53	5727.5	5839.68	8404.79	7109.19	7436.56	8086.72	5195.6	5740.57	7650.18	Adar
ENSMUSG00000027952	824.578	1229.04	984.963	1179.87	1329.48	1571.49	1553.59	1573.64	1604.46	2207.22	1866.97	1952.95	1012.86	1360.28	1577.23	2009.05	Pmvk
ENSMUSG00000027953	6401.31	9541.17	7646.4	5758.07	6488.24	7669.3	6289.06	6370.22	6494.99	6286.03	5317.03	5561.88	7862.96	6638.54	6384.75	5721.65	Slc50a1
ENSMUSG00000027954	4.48615	6.68662	5.35873	3.32339	3.74483	4.4265	0.181198	0.183537	0.187132	0.202612	0.171379	0.179271	5.5105	3.83157	0.183956	0.184421	Efna1
ENSMUSG00000027955	0.558061	0.831792	0.666607	0.160658	0.181031	0.213985	34.0356	34.4748	35.1501	84.9577	71.8614	75.1706	0.685487	0.185225	34.5535	77.3299	Gask1b
ENSMUSG00000027956	39.344	58.6423	46.9966	31.5074	35.5029	41.9655	23.3066	23.6074	24.0698	84.2994	71.3046	74.5882	48.3276	36.3253	23.6613	76.7307	Tmem144
ENSMUSG00000027957	527.044	785.561	629.557	591.678	666.708	788.07	825.9	836.558	852.943	1137.3	961.985	1006.28	647.388	682.152	838.467	1035.19	Slc35a3
ENSMUSG00000027959	370.922	552.861	443.069	523.536	589.925	697.309	566.188	573.495	584.728	1110.71	939.493	982.756	455.617	603.59	574.804	1010.99	Sass6
ENSMUSG00000027961	53.3403	79.504	63.7154	69.5105	78.3251	92.5827	57.8118	58.5579	59.7048	56.7134	47.971	50.18	65.5199	80.1394	58.6915	51.6215	Lrrc39
ENSMUSG00000027962	59.0275	87.9808	70.5088	101.707	114.605	135.466	411.019	416.323	424.478	919.944	778.134	813.967	72.5057	117.26	417.273	837.348	Vcam1
ENSMUSG00000027963	514.715	767.184	614.83	378.847	426.888	504.595	408.665	413.939	422.046	559.352	473.127	494.915	632.243	436.777	414.883	509.131	Extl2
ENSMUSG00000027966	0.151767	0.226209	0.181287	0.16066	0.181033	0.213987	3.229	3.27067	3.33473	1.88151	1.59148	1.66476	0.186421	0.185227	3.27813	1.71258	Col11a1
ENSMUSG00000027967	0.151765	0.226206	0.181284	0.160658	0.18103	0.213984	0.1812	0.183538	0.187133	0.3946	0.333772	0.349142	0.186418	0.185224	0.183957	0.359172	Neurog2
ENSMUSG00000027968	2696.4	4019	3220.87	2647.65	2983.39	3526.46	3011.72	3050.59	3110.34	4215.27	3565.49	3729.67	3312.09	3052.5	3057.55	3836.81	Larp7
ENSMUSG00000027978	112.529	167.725	134.416	21.1791	23.8648	28.2089	177.256	179.544	183.061	101.797	86.1047	90.0697	138.223	24.4176	179.954	92.657	Prss12
ENSMUSG00000027981	1394.39	2078.34	1665.61	1554.11	1751.18	2069.95	1806.93	1830.25	1866.09	2326.19	1967.61	2058.22	1712.78	1791.74	1834.42	2117.34	Rnpc3
ENSMUSG00000027983	27.6137	41.1583	32.9847	22.9453	25.855	30.5614	114.648	116.127	118.402	112.59	95.2338	99.6193	33.9189	26.4539	116.392	102.481	Cyp2u1
ENSMUSG00000027984	2499.44	3725.43	2985.6	2968.74	3345.21	3954.14	2821.58	2857.99	2913.97	2832.04	2395.48	2505.79	3070.15	3422.7	2864.51	2577.77	Hadh
ENSMUSG00000027985	44068.3	65684	52639.8	31005.9	34937.8	41297.5	10995.1	11137	11355.2	6718.01	5682.43	5944.1	54130.7	35747.1	11162.4	6114.85	Lef1
ENSMUSG00000027993	71.8207	107.049	85.7903	69.1371	77.9043	92.0853	138.242	140.026	142.769	94.2441	79.7163	83.3872	88.22	79.7089	140.346	85.7825	Trim2
ENSMUSG00000027994	306.705	457.145	366.361	222.147	250.317	295.882	664.499	673.074	686.257	758.727	641.768	671.321	376.737	256.115	674.61	690.605	Mcub
ENSMUSG00000027995	226.687	337.877	270.779	294.271	331.588	391.947	341.977	346.39	353.175	880.561	744.822	779.121	278.448	339.268	347.181	801.501	Tlr2
ENSMUSG00000027996	175.176	261.101	209.249	390.008	439.465	519.461	26.8439	27.1903	27.7229	16.1831	13.6885	14.3188	215.175	449.645	27.2523	14.7301	Sfrp2
ENSMUSG00000027997	2502.02	3729.27	2988.68	2571.88	2898.02	3425.55	2699	2733.83	2787.38	3457.66	2924.66	3059.34	3073.32	2965.15	2740.07	3147.22	Casp6
ENSMUSG00000027998	2260.92	3369.9	2700.68	2219.71	2501.19	2956.48	2391.75	2422.62	2470.07	3056.73	2585.54	2704.6	2777.17	2559.13	2428.15	2782.29	Plrg1
ENSMUSG00000027999	48.0347	71.5958	57.3777	82.723	93.213	110.181	45.997	46.5906	47.5031	89.0315	75.3073	78.7751	59.0027	95.3722	46.6969	81.038	Pla2g12a
ENSMUSG00000028003	0.151768	0.226211	0.181288	0.160661	0.181034	0.213988	0.181204	0.183542	0.187137	3.93412	3.32767	3.48091	0.186422	0.185228	0.183961	3.5809	Lrat
ENSMUSG00000028005	139.129	207.372	166.19	392.594	442.378	522.905	40.9593	41.4879	42.3005	39.1712	33.133	34.6587	170.897	452.626	41.5826	35.6543	Gucy1b1
ENSMUSG00000028007	0.295599	0.440591	0.353094	3.53756	3.98616	4.71176	36.1119	36.5779	37.2944	135.629	114.722	120.005	0.363095	4.0785	36.6614	123.452	Snx7
ENSMUSG00000028008	0.151764	0.226204	0.181283	6.18951	6.9744	8.24395	0.181199	0.183537	0.187132	0.202603	0.171371	0.179263	0.186417	7.13595	0.183956	0.184412	Asic5
ENSMUSG00000028010	454.921	678.061	543.406	528.146	595.12	703.45	439.639	445.312	454.034	446.415	377.6	394.988	558.796	608.905	446.328	406.334	Gar1
ENSMUSG00000028011	41.7877	62.2847	49.9157	70.3222	79.2396	93.6637	49.9424	50.5869	51.5778	97.0427	82.0835	85.8634	51.3294	81.0752	50.7024	88.3298	Tdo2
ENSMUSG00000028012	4.81985	7.184	5.75734	10.4946	11.8254	13.978	2.95539	2.99353	3.05216	3.64611	3.08406	3.22608	5.9204	12.0993	3.00036	3.31875	Rrh
ENSMUSG00000028013	940.446	1401.74	1123.37	963.761	1085.97	1283.66	950.202	962.464	981.315	1188.93	1005.66	1051.97	1155.18	1111.13	964.661	1082.19	Ppa2
ENSMUSG00000028015	3692.36	5503.48	4410.55	4028.88	4539.78	5366.16	5059.77	5125.07	5225.45	7120.85	6023.17	6300.53	4535.46	4644.94	5136.76	6481.52	Ctso
ENSMUSG00000028016	1262.43	1881.66	1507.98	1442.78	1625.74	1921.67	1445.91	1464.57	1493.26	1986.68	1680.43	1757.81	1550.69	1663.4	1467.91	1808.31	Ints12
ENSMUSG00000028017	158.244	235.863	189.024	154.999	174.654	206.446	126.812	128.448	130.964	100.414	84.9349	88.8461	194.377	178.7	128.741	91.3982	Egf
ENSMUSG00000028018	597.139	890.038	713.286	487.575	549.404	649.412	547.169	554.23	565.086	909.17	769.021	804.434	733.488	562.13	555.495	827.541	Gstcd
ENSMUSG00000028019	0.728278	1.0855	0.869933	0.160659	0.181032	0.213985	6.29777	6.37905	6.50399	31.6399	26.7626	27.995	0.894571	0.185225	6.3936	28.7991	Pdgfc
ENSMUSG00000028020	0.295593	0.440583	0.353088	0.160657	0.181029	0.213982	0.985155	0.997869	1.01741	0.202604	0.171373	0.179264	0.363088	0.185223	1.00015	0.184414	Glrb
ENSMUSG00000028023	3.06909	4.57449	3.66605	1.47719	1.66452	1.96751	4.53445	4.59297	4.68293	7.60957	6.43655	6.73295	3.76988	1.70307	4.60345	6.92636	Pitx2
ENSMUSG00000028024	0.151766	0.226208	0.181286	0.312919	0.3526	0.416785	0.181201	0.18354	0.187135	1.12812	0.954221	0.998162	0.18642	0.360768	0.183959	1.02683	Enpep
ENSMUSG00000028028	17.9403	26.7401	21.4298	21.168	23.8524	28.1942	219.772	222.608	226.968	748.783	633.358	662.523	22.0367	24.4049	223.116	681.555	Alpk1
ENSMUSG00000028029	1920.04	2861.82	2293.49	2545.14	2867.89	3389.94	2172.75	2200.79	2243.89	2968.03	2510.51	2626.11	2358.45	2934.32	2205.81	2701.55	Aimp1
ENSMUSG00000028030	4502.91	6711.6	5378.75	3849.73	4337.91	5127.55	4642.61	4702.53	4794.63	6166.97	5216.33	5456.54	5531.09	4438.4	4713.26	5613.28	Tbck
ENSMUSG00000028031	1.81994	2.71263	2.17393	0.160658	0.181031	0.213985	30.1158	30.5045	31.102	68.7078	58.1164	60.7927	2.2355	0.185225	30.5741	62.539	Dkk2
ENSMUSG00000028032	1191.5	1775.93	1423.25	1086.33	1224.09	1446.91	1687.53	1709.31	1742.79	2190.16	1852.54	1937.85	1463.56	1252.44	1713.21	1993.52	Papss1
ENSMUSG00000028033	23.0609	34.3724	27.5464	38.3323	43.1932	51.0557	200.43	203.016	206.993	38.6523	32.694	34.1995	28.3266	44.1937	203.48	35.1819	Kcnq5
ENSMUSG00000028034	13531.3	20168.4	16163.2	14164.2	15960.4	18865.6	12186.4	12343.7	12585.4	13791.8	11665.8	12203	16621	16330.1	12371.8	12553.6	Fubp1
ENSMUSG00000028035	633.495	944.227	756.714	615.537	693.593	819.848	405.744	410.98	419.03	416.38	352.195	368.413	778.146	709.659	411.918	378.996	Dnajb4
ENSMUSG00000028037	174.803	260.545	208.804	128.586	144.892	171.266	484.702	490.957	500.573	803.792	679.887	711.195	214.717	148.248	492.077	731.625	Ifi44
ENSMUSG00000028039	0.151766	0.226208	0.181286	0.160659	0.181032	0.213986	0.181202	0.18354	0.187135	1.17613	0.994828	1.04064	0.18642	0.185226	0.183959	1.07053	Efna3
ENSMUSG00000028040	22.4927	33.5255	26.8677	48.5237	54.6769	64.6298	21.6022	21.881	22.3096	29.8782	25.2724	26.4362	27.6286	55.9435	21.931	27.1956	Efna4
ENSMUSG00000028041	366.994	547.007	438.377	237.107	267.174	315.808	629.287	637.408	649.893	634.112	536.363	561.063	450.793	273.363	638.863	577.179	Adam15
ENSMUSG00000028042	8011.41	11941	9569.68	7645.83	8615.39	10183.7	6165.33	6244.89	6367.21	6236.82	5275.41	5518.34	9840.71	8814.96	6259.14	5676.85	Zbtb7b
ENSMUSG00000028044	363.414	541.669	434.1	1295.57	1459.86	1725.6	1372.23	1389.94	1417.16	4055.47	3430.32	3588.28	446.394	1493.68	1393.11	3691.36	Cks1b
ENSMUSG00000028047	33.6092	50.0947	40.1464	15.7891	17.7913	21.0299	38.9195	39.4218	40.1939	33.4144	28.2636	29.5651	41.2835	18.2034	39.5118	30.4144	Thbs3
ENSMUSG00000028048	3263.97	4864.96	3898.83	3296.39	3714.4	4390.54	5175.77	5242.56	5345.25	7768.98	6571.39	6874	4009.25	3800.44	5254.53	7071.46	Gba
ENSMUSG00000028049	10404.6	15508.1	12428.3	10768.8	12134.4	14343.3	14670.5	14859.8	15150.8	14762.5	12486.8	13061.8	12780.3	12415.5	14893.7	13437	Scamp3
ENSMUSG00000028051	141.625	211.092	169.172	41.1563	46.3753	54.8171	65.0438	65.8831	67.1736	29.0598	24.5802	25.7122	173.963	47.4496	66.0335	26.4507	Hcn3
ENSMUSG00000028053	11758.9	17526.7	14046.1	10066.1	11342.6	13407.3	11905.7	12059.4	12295.6	10847.6	9175.41	9597.93	14443.9	11605.3	12086.9	9873.64	Ash1l
ENSMUSG00000028057	1715.84	2557.46	2049.58	1617.01	1822.06	2153.74	2218.59	2247.22	2291.24	2618.82	2215.13	2317.13	2107.63	1864.27	2252.35	2383.69	Rit1
ENSMUSG00000028059	7136.29	10636.7	8524.35	4780.25	5386.43	6366.93	9206.38	9325.19	9507.84	15635.6	13225.4	13834.4	8765.77	5511.21	9346.47	14231.8	Arhgef2
ENSMUSG00000028060	6309.24	9403.94	7536.42	4896.76	5517.71	6522.11	6277.43	6358.45	6482.98	7375.41	6238.48	6525.76	7749.87	5645.53	6372.95	6713.22	Khdc4
ENSMUSG00000028062	5904.96	8801.36	7053.51	8011.35	9027.26	10670.5	5603.34	5675.65	5786.82	7228.03	6113.82	6395.36	7253.28	9236.37	5688.6	6579.07	Lamtor2
ENSMUSG00000028063	301.953	450.062	360.685	531.451	598.844	707.853	960.36	972.753	991.806	1180.9	998.862	1044.86	370.9	612.716	974.973	1074.87	Lmna
ENSMUSG00000028064	8439.58	12579.2	10081.1	8723.81	9830.07	11619.4	5017.35	5082.1	5181.64	5888.73	4980.98	5210.35	10366.6	10057.8	5093.69	5360.02	Sema4a
ENSMUSG00000028066	1133.62	1689.66	1354.12	1541.01	1736.43	2052.51	1294.25	1310.95	1336.63	2529.14	2139.27	2237.78	1392.47	1776.65	1313.95	2302.06	Pmf1
ENSMUSG00000028068	9.66954	14.4125	11.5503	45.3612	51.1134	60.4177	56.0025	56.7252	57.8363	465.146	393.443	411.561	11.8775	52.2974	56.8547	423.383	Iqgap3
ENSMUSG00000028069	1998.72	2979.1	2387.49	1800.96	2029.34	2398.74	1238.94	1254.93	1279.51	942.871	797.527	834.253	2455.1	2076.35	1257.8	858.217	Gpatch4
ENSMUSG00000028070	1546	2304.32	1846.71	1873.14	2110.67	2494.88	2465.63	2497.45	2546.37	3254.83	2753.1	2879.88	1899.01	2159.56	2503.15	2962.6	Naxe
ENSMUSG00000028071	14195.8	21158.8	16956.9	13975.4	15747.6	18614.2	15993.5	16199.8	16517.1	15842.4	13400.3	14017.4	17437.2	16112.4	16236.8	14420	Sh2d2a
ENSMUSG00000028072	0.151764	0.226204	0.181283	0.160657	0.181029	0.213982	2.6654	2.6998	2.75268	0.202605	0.171373	0.179265	0.186417	0.185223	2.70596	0.184414	Ntrk1
ENSMUSG00000028073	758.708	1130.86	906.281	343.973	387.592	458.145	3670.58	3717.95	3790.77	2153.82	1821.81	1905.7	931.948	396.57	3726.43	1960.45	Pear1
ENSMUSG00000028076	4583.52	6831.75	5475.04	3720.73	4192.55	4955.72	4743.19	4804.4	4898.5	6045.98	5113.99	5349.48	5630.1	4289.67	4815.37	5503.15	Cd1d1
ENSMUSG00000028078	54.4915	81.2198	65.0904	94.3168	106.277	125.623	126.095	127.722	130.224	107.052	90.5502	94.72	66.9339	108.739	128.013	97.4409	Dclk2
ENSMUSG00000028080	946.625	1410.95	1130.75	717.649	808.653	955.853	1433.77	1452.27	1480.72	1887.4	1596.46	1669.98	1162.77	827.385	1455.59	1717.95	Lrba
ENSMUSG00000028081	46684.8	69583.9	55765.3	63681.8	71757.2	84819.2	40239.4	40758.7	41557	46149.8	39035.7	40833.3	57344.7	73419.4	40851.7	42006.3	Rps3a1
ENSMUSG00000028082	315.519	470.283	376.89	583.577	657.58	777.28	317.136	321.229	327.521	197.066	166.688	174.364	387.564	672.812	321.962	179.373	Sh3d19
ENSMUSG00000028085	780.402	1163.19	932.194	737.226	830.713	981.928	763.364	773.216	788.36	871.636	737.273	771.224	958.596	849.955	774.98	793.377	Gatb
ENSMUSG00000028086	836.454	1246.74	999.149	1116.51	1258.09	1487.1	1313.75	1330.7	1356.77	1871.88	1583.33	1656.24	1027.45	1287.23	1333.74	1703.82	Fbxw7
ENSMUSG00000028088	654.702	975.836	782.046	371.161	418.227	494.357	593.483	601.142	612.917	857.197	725.059	758.448	804.195	427.915	602.514	780.235	Fmo5
ENSMUSG00000028089	2970.59	4427.68	3548.39	1833.8	2066.34	2442.48	2267.67	2296.93	2341.92	2585.6	2187.03	2287.74	3648.89	2114.21	2302.17	2353.46	Chd1l
ENSMUSG00000028093	2189.11	3262.87	2614.9	2382.46	2684.58	3173.26	2110.26	2137.5	2179.36	2402.52	2032.17	2125.75	2688.96	2746.77	2142.37	2186.81	Acp6
ENSMUSG00000028096	1103.53	1644.82	1318.18	1148.81	1294.49	1530.13	1296.57	1313.31	1339.03	1817.63	1537.44	1608.24	1355.51	1324.48	1316.3	1654.43	Gpr89
ENSMUSG00000028098	2358.41	3515.21	2817.13	1957.08	2205.25	2606.68	3465.53	3510.26	3579.01	4767.35	4032.46	4218.15	2896.92	2256.34	3518.27	4339.32	Rnf115
ENSMUSG00000028099	3931.63	5860.11	4696.35	4022.09	4532.13	5357.12	4087.03	4139.77	4220.85	6163.95	5213.77	5453.86	4829.36	4637.11	4149.22	5610.53	Polr3c
ENSMUSG00000028100	18.3307	27.322	21.8961	25.1656	28.3568	33.5186	233.242	236.252	240.879	340.47	287.986	301.248	22.5163	29.0136	236.791	309.901	Nudt17
ENSMUSG00000028101	1040.15	1550.35	1242.47	692.253	780.038	922.028	2397.19	2428.13	2475.69	2993.92	2532.4	2649.02	1277.65	798.107	2433.67	2725.11	Pias3
ENSMUSG00000028102	2244.16	3344.93	2680.66	1992.21	2244.84	2653.47	2567.16	2600.29	2651.22	3135.87	2652.47	2774.62	2756.58	2296.84	2606.22	2854.32	Pex11b
ENSMUSG00000028104	2686.54	4004.3	3209.09	2475.74	2789.68	3297.49	2283.16	2312.63	2357.92	2608.17	2206.12	2307.71	3299.98	2854.3	2317.91	2374	Polr3gl
ENSMUSG00000028106	4784.22	7130.91	5714.78	3440.44	3876.72	4582.4	4340.42	4396.44	4482.55	4806.72	4065.76	4252.99	5876.64	3966.52	4406.47	4375.16	Rprd2
ENSMUSG00000028107	4018.98	5990.31	4800.7	3725.93	4198.41	4962.65	3441.15	3485.56	3553.83	3891.37	3291.51	3443.09	4936.67	4295.66	3493.51	3541.99	Tars2
ENSMUSG00000028108	4222.53	6293.69	5043.83	5445.23	6135.73	7252.63	789.6	799.789	815.454	936.353	792.013	828.485	5186.69	6277.86	801.614	852.284	Ecm1
ENSMUSG00000028109	0.151765	0.226206	0.181284	0.160658	0.18103	0.213984	0.352926	0.357481	0.364483	0.394603	0.333774	0.349145	0.186418	0.185224	0.358297	0.359174	Hormad1
ENSMUSG00000028111	9.21759	13.7389	11.0105	10.4572	11.7833	13.9282	7.49509	7.59181	7.74051	4.22207	3.57123	3.73568	11.3223	12.0562	7.60914	3.84299	Ctsk
ENSMUSG00000028114	1773.82	2643.88	2118.84	1434.53	1616.44	1910.68	1839.54	1863.28	1899.77	2227.33	1883.98	1970.74	2178.85	1653.89	1867.53	2027.35	Mettl14
ENSMUSG00000028115	20.803	31.007	24.8493	29.4781	33.2162	39.2626	19.3409	19.5905	19.9742	5.20814	4.4053	4.60817	25.5531	33.9857	19.6352	4.74054	Bnipl
ENSMUSG00000028116	0.836937	1.24746	0.999727	0.160657	0.181029	0.213982	0.352924	0.357479	0.36448	0.202604	0.171373	0.179264	1.02804	0.185223	0.358294	0.184414	Myoz2
ENSMUSG00000028121	0.151766	0.226207	0.181285	0.160659	0.181032	0.213985	10.5554	10.6917	10.9011	25.9177	21.9225	22.932	0.186419	0.185225	10.716	23.5907	Bcar3
ENSMUSG00000028124	490.644	731.307	586.077	568.668	640.781	757.423	583.202	590.728	602.299	753.08	636.993	666.326	602.676	655.624	592.076	685.466	Gclm
ENSMUSG00000028125	0.921672	1.37375	1.10094	0.160658	0.181031	0.213985	3.65178	3.69891	3.77136	2.09697	1.77372	1.8554	1.13212	0.185225	3.70735	1.90869	Abca4
ENSMUSG00000028126	3114.45	4642.09	3720.22	3222.05	3630.64	4291.53	3006.94	3045.74	3105.4	3348.5	2832.33	2962.75	3825.59	3714.74	3052.69	3047.86	Pip5k1a
ENSMUSG00000028127	1002.92	1494.86	1198	622.643	701.6	829.313	728.323	737.722	752.171	730.629	618.002	646.46	1231.93	717.852	739.405	665.03	Abcd3
ENSMUSG00000028128	0.151764	0.226204	0.181283	0.509789	0.574435	0.679	0.181198	0.183537	0.187132	0.202602	0.171371	0.179262	0.186417	0.587741	0.183956	0.184412	F3
ENSMUSG00000028132	0.615889	0.917985	0.735683	1.80157	2.03003	2.39955	2.30627	2.33603	2.38179	21.4256	18.1229	18.9574	0.756519	2.07705	2.34137	19.502	Tlcd4
ENSMUSG00000028133	340.029	506.814	406.166	289.456	326.162	385.533	138.121	139.903	142.644	108.531	91.801	96.0284	417.67	333.717	140.223	98.7869	Rwdd3
ENSMUSG00000028134	1201.4	1790.7	1435.08	1125.44	1268.15	1499	1310.54	1327.45	1353.45	1432.1	1211.34	1267.12	1475.73	1297.53	1330.48	1303.52	Ptbp2
ENSMUSG00000028136	1574.83	2347.29	1881.14	1889.66	2129.29	2516.89	1788.84	1811.92	1847.41	2396.72	2027.26	2120.62	1934.42	2178.61	1816.06	2181.53	Snx27
ENSMUSG00000028137	56.4269	84.1044	67.4022	48.1743	54.2832	64.1644	64.9732	65.8117	67.1007	87.865	74.3205	77.743	69.3112	55.5407	65.9619	79.9762	Celf3
ENSMUSG00000028138	5902.08	8797.08	7050.07	6747.53	7603.18	8987.19	5464.27	5534.79	5643.19	6895.93	5832.92	6101.52	7249.75	7779.3	5547.42	6276.79	Adh5
ENSMUSG00000028139	3.201	4.7711	3.82361	1.39409	1.57088	1.85683	0.352929	0.357483	0.364485	3.00318	2.54024	2.65721	3.9319	1.60727	0.358299	2.73354	Riiad1
ENSMUSG00000028140	2139.01	3188.2	2555.06	2517.3	2836.52	3352.85	2436.17	2467.61	2515.94	3170.5	2681.76	2805.25	2627.42	2902.23	2473.24	2885.84	Mrpl9
ENSMUSG00000028141	13.932	20.7657	16.6419	18.5924	20.9501	24.7636	19.0451	19.2908	19.6687	24.4896	20.7145	21.6684	17.1132	21.4354	19.3349	22.2909	Oaz3
ENSMUSG00000028145	440.535	656.62	526.222	511.084	575.894	680.725	317.879	321.982	328.288	385.274	325.884	340.891	541.126	589.234	322.716	350.683	Them4
ENSMUSG00000028149	3141.29	4682.1	3752.29	3056.46	3444.05	4070.98	4268.26	4323.34	4408.02	5755.99	4868.7	5092.91	3858.56	3523.83	4333.21	5239.2	Rap1gds1
ENSMUSG00000028150	14.5467	21.6819	17.3761	22.8427	25.7394	30.4247	353.503	358.065	365.078	2311.17	1954.91	2044.93	17.8682	26.3356	358.882	2103.67	Rorc
ENSMUSG00000028152	199.292	297.046	238.056	260.623	293.672	347.129	494.759	501.144	510.96	481.925	407.636	426.407	244.798	300.475	502.288	438.656	Tspan5
ENSMUSG00000028156	5227.78	7792.02	6244.61	4704.58	5301.16	6266.13	6410.13	6492.85	6620.02	8380.6	7088.73	7415.16	6421.47	5423.96	6507.67	7628.16	Eif4e
ENSMUSG00000028158	474.187	706.777	566.419	550.674	620.505	733.456	413.94	419.282	427.494	388.469	328.587	343.718	582.461	634.878	420.238	353.591	Mttp
ENSMUSG00000028159	1664.82	2481.41	1988.63	1624.92	1830.98	2164.27	4955.72	5019.68	5117.99	8497.57	7187.66	7518.65	2044.95	1873.39	5031.13	7734.63	Dapp1
ENSMUSG00000028161	2936.04	4376.18	3507.12	2156	2429.4	2871.63	2885.33	2922.56	2979.81	5155	4360.35	4561.15	3606.45	2485.67	2929.23	4692.17	Ppp3ca
ENSMUSG00000028163	4375.64	6521.91	5226.73	5059.93	5701.57	6739.43	9782.21	9908.45	10102.5	17748.7	15012.7	15704	5374.76	5833.64	9931.06	16155.1	Nfkb1
ENSMUSG00000028164	1047.69	1561.59	1251.47	883.464	995.495	1176.71	1609.57	1630.34	1662.27	1914.07	1619.02	1693.57	1286.92	1018.56	1634.06	1742.22	Manba
ENSMUSG00000028165	3629.8	5410.23	4335.81	4364.37	4917.81	5813	3499.17	3544.32	3613.74	4797.76	4058.18	4245.06	4458.61	5031.73	3552.41	4367	Cisd2
ENSMUSG00000028167	0.295595	0.440585	0.35309	0.640793	0.722051	0.853487	6.19767	6.27765	6.4006	0.202601	0.17137	0.179262	0.36309	0.738777	6.29197	0.184411	Bdh2
ENSMUSG00000028173	442.557	659.634	528.637	646.956	728.996	861.696	1073.97	1087.83	1109.14	759.443	642.374	671.955	543.609	745.883	1090.31	691.257	Wls
ENSMUSG00000028175	5.97962	8.91265	7.14269	85.5997	96.4546	114.012	128.085	129.738	132.279	748.793	633.366	662.532	7.34499	98.6889	130.034	681.564	Depdc1a
ENSMUSG00000028176	0.151764	0.226204	0.181283	0.312914	0.352595	0.416778	0.181198	0.183537	0.187132	0.202601	0.17137	0.179261	0.186417	0.360762	0.183956	0.184411	Lrrc7
ENSMUSG00000028177	0.295593	0.440583	0.353088	0.312914	0.352595	0.416778	0.181198	0.183537	0.187132	0.202602	0.171371	0.179263	0.363088	0.360762	0.183956	0.184412	1810013D15Rik
ENSMUSG00000028179	0.295599	0.440591	0.353095	0.160659	0.181032	0.213985	0.181201	0.183539	0.187134	20.4139	17.2671	18.0622	0.363095	0.185225	0.183958	18.5811	Cth
ENSMUSG00000028180	3896.65	5807.97	4654.57	5297.79	5969.6	7056.25	4306.78	4362.36	4447.81	5684.39	4808.14	5029.55	4786.39	6107.88	4372.32	5174.03	Zranb2
ENSMUSG00000028182	9.96662	14.8553	11.9052	40.376	45.4961	53.7778	24.9277	25.2494	25.7439	57.7823	48.8752	51.1258	12.2424	46.55	25.307	52.5944	Lrriq3
ENSMUSG00000028184	5.89771	8.79056	7.04485	25.6406	28.8921	34.1513	77.9431	78.949	80.4953	69.1889	58.5234	61.2184	7.24437	29.5614	79.1291	62.9769	Adgrl2
ENSMUSG00000028186	0.987106	1.47129	1.1791	2.36583	2.66584	3.1511	0.352924	0.357479	0.36448	0.20261	0.171378	0.179269	1.2125	2.72759	0.358294	0.184419	Uox
ENSMUSG00000028187	3323.21	4953.26	3969.59	3213.96	3621.52	4280.75	3311.13	3353.86	3419.55	3746.12	3168.66	3314.57	4082.02	3705.41	3361.51	3409.78	Rpf1
ENSMUSG00000028188	220.016	327.935	262.811	252.859	284.924	336.789	176.261	178.536	182.033	199.355	168.624	176.389	270.254	291.524	178.943	181.456	Spata1
ENSMUSG00000028189	224.35	334.395	267.987	364.641	410.881	485.674	451.205	457.028	465.979	605.4	512.077	535.658	275.577	420.399	458.071	551.045	Ctbs
ENSMUSG00000028191	3716.14	5538.93	4438.96	3953.5	4454.84	5265.76	4978	5042.24	5141	6430.46	5439.2	5689.67	4564.68	4558.03	5053.75	5853.11	Bcl10
ENSMUSG00000028197	0.295595	0.440586	0.35309	0.160657	0.181029	0.213982	33.6048	34.0385	34.7052	0.202599	0.171368	0.179259	0.36309	0.185223	34.1162	0.184409	Col24a1
ENSMUSG00000028199	131.124	195.441	156.628	117.225	132.091	156.135	188.709	191.144	194.888	401.325	339.461	355.093	161.064	135.15	191.58	365.293	Cryz
ENSMUSG00000028207	58.6467	87.4131	70.0538	44.9266	50.6237	59.8388	1103.95	1118.19	1140.1	1614.41	1365.54	1428.43	72.0378	51.7964	1120.75	1469.46	Asph
ENSMUSG00000028211	4792.53	7143.29	5724.71	4950.75	5578.55	6594.02	5016.93	5081.68	5181.21	4419.47	3738.21	3910.35	5886.84	5707.77	5093.27	4022.67	Trp53inp1
ENSMUSG00000028212	180.881	269.604	216.064	354.754	399.74	472.506	541.889	548.882	559.632	1493.33	1263.13	1321.3	222.183	409	550.134	1359.25	Ccne2
ENSMUSG00000028214	27.1649	40.4893	32.4486	28.8664	32.5269	38.4478	465.3	471.305	480.536	1138.54	963.035	1007.38	33.3676	33.2804	472.38	1036.32	Gem
ENSMUSG00000028217	5.202	7.7536	6.21382	4.27013	4.81162	5.68749	128.645	130.306	132.858	905.856	766.218	801.502	6.3898	4.92308	130.603	824.525	Cdh17
ENSMUSG00000028218	296.856	442.464	354.596	293.461	330.674	390.867	1088.98	1103.04	1124.64	1245.36	1053.39	1101.89	364.639	338.334	1105.55	1133.55	Cibar1
ENSMUSG00000028221	1131.54	1686.57	1351.64	799.348	900.713	1064.67	1507.77	1527.23	1557.15	1403.02	1186.74	1241.39	1389.92	921.578	1530.72	1277.05	Pip4p2
ENSMUSG00000028222	0.151764	0.226204	0.181283	0.160657	0.181029	0.213982	0.352924	0.357479	0.36448	0.202601	0.17137	0.179261	0.186417	0.185223	0.358294	0.184411	Calb1
ENSMUSG00000028223	357.735	533.205	427.316	235.999	265.926	314.332	1289.88	1306.53	1332.12	1197.77	1013.13	1059.79	439.419	272.086	1309.51	1090.23	Decr1
ENSMUSG00000028224	1664.95	2481.61	1988.79	1507.54	1698.71	2007.93	2261.48	2290.67	2335.53	2351.07	1988.65	2080.23	2045.12	1738.06	2295.9	2139.98	Nbn
ENSMUSG00000028228	1680.86	2505.33	2007.8	1912.67	2155.22	2547.53	3174.54	3215.51	3278.49	4772.23	4036.58	4222.47	2064.66	2205.14	3222.85	4343.76	Cpne3
ENSMUSG00000028229	409.775	610.772	489.479	530.192	597.426	706.176	552.401	559.529	570.489	758.58	641.644	671.191	503.342	611.265	560.806	690.472	Rmdn1
ENSMUSG00000028232	1545.67	2303.82	1846.31	1555.39	1752.63	2071.66	1600.53	1621.19	1652.94	2401.85	2031.6	2125.15	1898.6	1793.23	1624.89	2186.2	Tmem68
ENSMUSG00000028233	2417.58	3603.41	2887.81	2444.85	2754.88	3256.36	3048.41	3087.75	3148.23	4451.3	3765.13	3938.51	2969.6	2818.7	3094.8	4051.65	Tgs1
ENSMUSG00000028234	17641.6	26294.9	21073	25048	28224.3	33362	13359	13531.4	13796.4	15917.4	13463.7	14083.7	21669.9	28878.1	13562.2	14488.2	Rps20
ENSMUSG00000028238	0.295596	0.440588	0.353092	3.09532	3.48784	4.12273	111.763	113.206	115.423	2.12096	1.79401	1.87663	0.363092	3.56863	113.464	1.93053	Atp6v0d2
ENSMUSG00000028240	0.557841	0.831465	0.666345	0.160657	0.181029	0.213982	0.181198	0.183537	0.187132	0.202602	0.171371	0.179263	0.685217	0.185223	0.183956	0.184412	Cyp7a1
ENSMUSG00000028243	1240.86	1849.5	1482.21	935.382	1054	1245.86	1509.62	1529.1	1559.05	1772.1	1498.93	1567.95	1524.19	1078.41	1532.59	1612.99	Ubxn2b
ENSMUSG00000028245	1096.77	1634.74	1310.1	1258.69	1418.31	1676.48	3157.16	3197.9	3260.54	5265.31	4453.66	4658.75	1347.2	1451.16	3205.2	4792.57	Nsmaf
ENSMUSG00000028246	0.151764	0.226204	0.181283	1.47839	1.66586	1.9691	0.979316	0.991954	1.01138	0.202607	0.171375	0.179267	0.186417	1.70445	0.994217	0.184417	Faxc
ENSMUSG00000028247	646.763	964.003	772.562	650.876	733.413	866.917	940.781	952.922	971.586	1315.83	1113	1164.25	794.443	750.402	955.096	1197.69	Coq3
ENSMUSG00000028248	9169.08	13666.5	10952.5	7574.69	8535.24	10088.9	9981.98	10110.8	10308.8	10806	9140.26	9561.16	11262.7	8732.95	10133.9	9835.81	Pnisr
ENSMUSG00000028249	18207.2	27137.9	21748.6	15352.9	17299.7	20448.8	19015.4	19260.8	19638	28760.3	24326.9	25447.1	22364.6	17700.5	19304.7	26178.1	Sdcbp
ENSMUSG00000028251	714.95	1065.64	854.012	751.84	847.18	1001.39	1691.44	1713.26	1746.82	1934.92	1636.65	1712.02	878.199	866.805	1717.17	1761.2	Tstd3
ENSMUSG00000028252	1325.82	1976.13	1583.7	992.437	1118.29	1321.85	1498.68	1518.02	1547.75	1953.75	1652.58	1728.68	1628.55	1144.19	1521.48	1778.33	Ccnc
ENSMUSG00000028256	199.142	296.822	237.877	182.557	205.707	243.152	326.792	331.009	337.492	454.018	384.031	401.715	244.614	210.472	331.764	413.255	Odf2l
ENSMUSG00000028259	0.151764	0.226204	0.181283	0.312914	0.352595	0.416778	0.181198	0.183537	0.187132	0.202601	0.17137	0.179261	0.186417	0.360762	0.183956	0.184411	Fhl5
ENSMUSG00000028261	1928.53	2874.49	2303.65	2225.16	2507.33	2963.74	2140.59	2168.22	2210.68	2692.13	2277.14	2382	2368.89	2565.41	2173.16	2450.42	Ndufaf4
ENSMUSG00000028264	143.915	214.505	171.907	443.767	500.04	591.063	59.947	60.7206	61.9099	23.638	19.9942	20.9149	176.775	511.624	60.8592	21.5157	Spaca1
ENSMUSG00000028266	1355.4	2020.22	1619.03	1416.53	1596.16	1886.72	4698.93	4759.57	4852.79	3717.68	3144.6	3289.41	1664.88	1633.14	4770.43	3383.9	Lmo4
ENSMUSG00000028268	305.434	455.251	364.843	529.074	596.166	704.686	1398.65	1416.7	1444.45	1693.57	1432.5	1498.47	375.176	609.975	1419.93	1541.52	Gbp3
ENSMUSG00000028270	4640.6	6916.84	5543.23	5995.55	6755.85	7985.62	4249.34	4304.18	4388.48	5665.18	4791.89	5012.55	5700.22	6912.34	4314	5156.54	Gbp2
ENSMUSG00000028271	1926.43	2871.35	2301.13	2432.62	2741.09	3240.06	2730.35	2765.59	2819.76	3559.24	3010.58	3149.22	2366.31	2804.59	2771.9	3239.68	Gtf2b
ENSMUSG00000028273	2605.96	3884.2	3112.84	1702.65	1918.56	2267.8	2400.33	2431.31	2478.93	3504.83	2964.55	3101.07	3201	1963	2436.86	3190.15	Pdlim5
ENSMUSG00000028274	4532.34	6755.46	5413.9	3305.08	3724.19	4402.11	3732.13	3780.29	3854.34	3974.97	3362.23	3517.06	5567.23	3810.46	3788.92	3618.09	Rngtt
ENSMUSG00000028277	3580.3	5336.45	4276.69	2831.37	3190.42	3771.17	3954.6	4005.64	4084.09	5890.33	4982.33	5211.76	4397.82	3264.32	4014.78	5361.47	Ube2j1
ENSMUSG00000028278	79.5405	118.555	95.0116	103.912	117.089	138.403	40.4728	40.9951	41.798	38.6891	32.7251	34.2321	97.7026	119.801	41.0886	35.2154	Rragd
ENSMUSG00000028282	3623.12	5400.27	4327.83	4113.42	4635.03	5478.75	3450.13	3494.66	3563.1	4613.59	3902.4	4082.11	4450.41	4742.4	3502.63	4199.37	Casp8ap2
ENSMUSG00000028284	841.462	1254.2	1005.13	1122.07	1264.36	1494.51	1040.74	1054.17	1074.82	1276.19	1079.46	1129.17	1033.6	1293.64	1056.57	1161.61	Map3k7
ENSMUSG00000028289	0.151767	0.22621	0.181287	0.16066	0.181034	0.213987	1.66549	1.68698	1.72003	2.34156	1.98061	2.07181	0.186421	0.185227	1.69083	2.13133	Epha7
ENSMUSG00000028291	254.067	378.688	303.485	407.594	459.28	542.884	385.539	390.514	398.163	511.67	432.796	452.726	312.08	469.919	391.405	465.73	Akirin2
ENSMUSG00000028292	2196.94	3274.55	2624.26	2154.39	2427.58	2869.48	2152.28	2180.06	2222.76	2547.09	2154.45	2253.66	2698.58	2483.82	2185.03	2318.4	Rars2
ENSMUSG00000028293	998.193	1487.81	1192.35	1120.07	1262.11	1491.85	1345.62	1362.99	1389.68	1706.49	1443.44	1509.91	1226.12	1291.34	1366.1	1553.28	Slc35a1
ENSMUSG00000028295	1090.66	1625.63	1302.8	1491.05	1680.13	1985.96	1245.22	1261.29	1286	1614.92	1365.98	1428.88	1339.7	1719.05	1264.17	1469.93	Smim8
ENSMUSG00000028300	571.79	852.255	683.006	315.18	355.147	419.795	685.57	694.417	708.018	1222.28	1033.86	1081.47	702.35	363.374	696.002	1112.54	C9orf72
ENSMUSG00000028309	3313.47	4938.74	3957.96	3680.75	4147.51	4902.48	3816.57	3865.82	3941.54	4592.62	3884.66	4063.55	4070.05	4243.58	3874.64	4180.28	Rnf20
ENSMUSG00000028310	0.151764	0.226204	0.181283	1.01097	1.13917	1.34654	0.181198	0.183537	0.187132	0.202603	0.171372	0.179263	0.186417	1.16556	0.183956	0.184413	Ppp3r2
ENSMUSG00000028312	1532.95	2284.87	1831.12	2743.55	3091.45	3654.19	2823.99	2860.43	2916.46	6681.87	5651.86	5912.12	1882.98	3163.06	2866.96	6081.95	Smc2
ENSMUSG00000028318	829.445	1236.29	990.777	1040.07	1171.96	1385.3	750.05	759.729	774.609	953.296	806.345	843.477	1018.84	1199.11	761.463	867.706	Polr1e
ENSMUSG00000028322	3022.45	4504.97	3610.33	3323.29	3744.71	4426.36	4067.49	4119.98	4200.67	4756.44	4023.23	4208.5	3712.58	3831.45	4129.38	4329.39	Exosc3
ENSMUSG00000028327	6.81974	10.1648	8.14622	10.0624	11.3384	13.4024	1675.9	1697.52	1730.77	6830.68	5777.73	6043.79	8.37693	11.6011	1701.4	6217.4	Stra6l
ENSMUSG00000028328	27.04	40.3032	32.2995	79.9019	90.0342	106.423	96.5172	97.7628	99.6776	67.7912	57.3411	59.9816	33.2142	92.1198	97.9859	61.7046	Tmod1
ENSMUSG00000028329	150.808	224.78	180.141	190.279	214.409	253.438	195.289	197.809	201.684	232.588	196.734	205.794	185.243	219.375	198.261	211.705	Xpa
ENSMUSG00000028330	2911.73	4339.94	3478.08	2855.86	3218.01	3803.79	2661.82	2696.17	2748.98	3344.32	2828.79	2959.05	3576.58	3292.56	2702.32	3044.05	Ncbp1
ENSMUSG00000028331	1105.57	1647.85	1320.61	1119.24	1261.17	1490.74	786.446	796.596	812.198	827.662	700.077	732.316	1358.01	1290.39	798.413	753.352	Trmo
ENSMUSG00000028332	12.4877	18.613	14.9166	84.9167	95.685	113.103	26.2844	26.6236	27.1451	58.7244	49.672	51.9594	15.3391	97.9014	26.6844	53.4519	Hemgn
ENSMUSG00000028333	1261.07	1879.63	1506.35	2095.23	2360.92	2790.68	1823.61	1847.15	1883.33	3228.87	2731.14	2856.9	1549.01	2415.61	1851.36	2938.97	Anp32b
ENSMUSG00000028334	4640.62	6916.87	5543.25	5175.76	5832.09	6893.72	5463.1	5533.6	5641.98	7831.25	6624.06	6929.09	5700.25	5967.19	5546.23	7128.13	Nans
ENSMUSG00000028337	67.9201	101.235	81.131	321.548	362.324	428.278	2871.99	2909.05	2966.03	7775.47	6576.87	6879.74	83.4287	370.717	2915.69	7077.36	Coro2a
ENSMUSG00000028339	16.8393	25.099	20.1146	116.439	131.205	155.088	87.2057	88.3311	90.0612	113.779	96.2399	100.672	20.6843	134.244	88.5327	103.563	Col15a1
ENSMUSG00000028341	162.462	242.151	194.062	122.487	138.02	163.144	373.445	378.264	385.673	438.607	370.996	388.08	199.558	141.217	379.127	399.228	Nr4a3
ENSMUSG00000028343	3974.3	5923.7	4747.32	3904.36	4399.47	5200.31	4844.85	4907.37	5003.49	6271.7	5304.92	5549.2	4881.77	4501.38	4918.57	5708.61	Erp44
ENSMUSG00000028344	934.238	1392.49	1115.95	882.162	994.028	1174.97	1140.99	1155.71	1178.35	1343.59	1136.48	1188.81	1147.56	1017.05	1158.35	1222.96	Invs
ENSMUSG00000028345	3869.87	5768.05	4622.58	2264.25	2551.38	3015.81	3805.29	3854.4	3929.9	3902.85	3301.22	3453.24	4753.5	2610.48	3863.2	3552.44	Tex10
ENSMUSG00000028347	0.295598	0.44059	0.353094	0.569904	0.642173	0.759068	10.9061	11.0469	11.2632	38.2702	32.3708	33.8615	0.363094	0.657048	11.0721	34.8342	Tmeff1
ENSMUSG00000028348	0.151765	0.226206	0.181284	0.160658	0.18103	0.213984	0.352926	0.357481	0.364483	0.394603	0.333774	0.349145	0.186418	0.185224	0.358297	0.359174	Cavin4
ENSMUSG00000028358	5.22832	7.79283	6.24526	13.6571	15.3889	18.1902	17.5789	17.8057	18.1545	25.3539	21.4455	22.4331	6.42214	15.7454	17.8464	23.0775	Zfp618
ENSMUSG00000028359	6.80138	10.1375	8.12429	8.39618	9.46089	11.1831	9.17186	9.29022	9.47218	16.9962	14.3762	15.0383	8.35438	9.68004	9.31142	15.4702	Orm3
ENSMUSG00000028360	0.151765	0.226207	0.181285	0.312919	0.352601	0.416785	31.1476	31.5496	32.1675	183.632	155.325	162.478	0.186419	0.360768	31.6216	167.145	Slc44a5
ENSMUSG00000028362	2998.45	4469.2	3581.67	6590.31	7426.03	8777.79	7947.13	8049.69	8207.35	6329.92	5354.15	5600.71	3683.1	7598.04	8068.05	5761.59	Tnfsf8
ENSMUSG00000028364	0.295598	0.44059	0.353094	0.160658	0.181031	0.213985	36.4288	36.8989	37.6216	60.8705	51.4873	53.8583	0.363094	0.185225	36.9831	55.4054	Tnc
ENSMUSG00000028367	2356.24	3511.99	2814.55	4352.92	4904.91	5797.75	4774.62	4836.23	4930.96	8912.54	7538.67	7885.82	2894.26	5018.53	4847.27	8112.34	Txn1
ENSMUSG00000028378	25.3847	37.836	30.3222	40.7288	45.8935	54.2476	94.3722	95.5901	97.4623	111.312	94.1533	98.489	31.181	46.9566	95.8082	101.318	Ptgr1
ENSMUSG00000028381	3029.96	4516.16	3619.3	3850.09	4338.32	5128.03	1429.79	1448.24	1476.6	909.006	768.882	804.289	3721.81	4438.81	1451.54	827.392	Ugcg
ENSMUSG00000028382	13782.9	20543.5	16463.7	11070.2	12474	14744.6	12315.9	12474.8	12719.2	16568.5	14014.5	14659.8	16930	12762.9	12503.3	15080.9	Ptbp3
ENSMUSG00000028383	2603.43	3880.42	3109.81	2630.9	2964.52	3504.15	2187.93	2216.17	2259.57	2664.1	2253.43	2357.2	3197.89	3033.19	2221.22	2424.91	Hsdl2
ENSMUSG00000028385	429.564	640.266	513.116	538.663	606.97	717.458	1056.35	1069.99	1090.94	1504.46	1272.55	1331.15	527.649	621.03	1072.43	1369.39	Snx30
ENSMUSG00000028386	9.64677	14.3785	11.5231	9.78829	11.0295	13.0373	9.88745	10.0151	10.2112	22.2557	18.8249	19.6918	11.8495	11.285	10.0379	20.2575	Slc46a2
ENSMUSG00000028389	0.151764	0.226204	0.181283	0.160657	0.181029	0.213982	0.987083	0.999821	1.0194	0.202603	0.171372	0.179263	0.186417	0.185223	1.0021	0.184413	Zfp37
ENSMUSG00000028391	2.03367	3.03119	2.42923	4.47994	5.04804	5.96694	15.779	15.9826	16.2957	30.8084	26.0593	27.2593	2.49803	5.16497	16.0191	28.0423	Wdr31
ENSMUSG00000028392	0.151765	0.226207	0.181285	2.28068	2.56989	3.03768	70.9422	71.8577	73.2651	167.678	141.831	148.362	0.186419	2.62942	72.0217	152.624	Bspry
ENSMUSG00000028393	766.256	1142.11	915.297	1079.92	1216.87	1438.37	1772.11	1794.98	1830.14	2542.95	2150.95	2250	941.22	1245.05	1799.08	2314.63	Alad
ENSMUSG00000028394	844.54	1258.79	1008.81	1076.06	1212.51	1433.22	1186.72	1202.03	1225.58	1628.87	1377.78	1441.23	1037.38	1240.6	1204.78	1482.63	Pole3
ENSMUSG00000028397	2646.37	3944.42	3161.1	1865.48	2102.04	2484.68	2597.78	2631.3	2682.84	2967.78	2510.3	2625.9	3250.63	2150.74	2637.31	2701.33	Kdm4c
ENSMUSG00000028398	2154.37	3211.1	2573.41	2994.18	3373.87	3988.02	2372.67	2403.28	2450.36	3094.9	2617.82	2738.37	2646.29	3452.02	2408.77	2817.03	Dmac1
ENSMUSG00000028399	0.151764	0.226204	0.181283	0.160657	0.181029	0.213982	0.352924	0.357479	0.36448	0.202601	0.17137	0.179261	0.186417	0.185223	0.358294	0.184411	Ptprd
ENSMUSG00000028403	1354.05	2018.22	1617.42	1287.84	1451.15	1715.31	2386.57	2417.37	2464.72	3917.54	3313.65	3466.24	1663.23	1484.77	2422.88	3565.81	Zdhhc21
ENSMUSG00000028405	1550.24	2310.64	1851.77	1129.93	1273.22	1504.98	1841.96	1865.73	1902.27	2461.3	2081.89	2177.76	1904.22	1302.71	1869.98	2240.31	Aco1
ENSMUSG00000028407	491.412	732.452	586.995	692.364	780.162	922.176	555.542	562.711	573.733	681.693	576.61	603.163	603.62	798.234	563.995	620.489	Smim27
ENSMUSG00000028409	6946.01	10353.1	8297.05	7194.71	8107.06	9582.8	7461.52	7557.82	7705.85	9554.73	8081.86	8454.03	8532.04	8294.86	7575.06	8696.88	Smu1
ENSMUSG00000028410	15523.6	23138	18543	15547.1	17518.6	20707.5	15003.5	15197.2	15494.8	16430.2	13897.5	14537.5	19068.2	17924.4	15231.8	14955.1	Dnaja1
ENSMUSG00000028411	1969.62	2935.72	2352.72	1933.76	2178.98	2575.62	1906.29	1930.89	1968.71	2325.06	1966.65	2057.22	2419.35	2229.45	1935.29	2116.31	Aptx
ENSMUSG00000028412	497.622	741.708	594.413	309.07	348.263	411.658	839.999	850.839	867.504	1378.38	1165.9	1219.59	611.248	356.33	852.78	1254.62	Slc44a1
ENSMUSG00000028413	5188.75	7733.85	6197.99	5922.46	6673.48	7888.26	5649.51	5722.42	5834.5	6423.31	5433.15	5683.35	6373.53	6828.06	5735.48	5846.6	B4galt1
ENSMUSG00000028414	336.756	501.936	402.257	340.949	384.185	454.118	519.7	526.407	536.718	572.983	484.657	506.976	413.649	393.084	527.608	521.539	Fktn
ENSMUSG00000028416	335.761	500.454	401.069	672.154	757.39	895.258	600.923	608.678	620.6	975.746	825.334	863.34	412.428	774.934	610.067	888.14	Bag1
ENSMUSG00000028417	0.151764	0.226205	0.181283	0.312916	0.352597	0.416781	5.54375	5.61529	5.72528	0.394607	0.333778	0.349149	0.186417	0.360765	5.62811	0.359178	Tal2
ENSMUSG00000028419	2094.42	3121.74	2501.8	2334.01	2629.99	3108.72	3111.12	3151.27	3213	4392.45	3715.35	3886.44	2572.65	2690.91	3158.47	3998.08	Chmp5
ENSMUSG00000028420	328.175	489.146	392.007	281.59	317.299	375.057	1302.97	1319.79	1345.64	887.085	750.34	784.893	403.109	324.649	1322.8	807.44	Tmem38b
ENSMUSG00000028423	7294.66	10872.7	8713.51	4440.55	5003.65	5914.47	6282.34	6363.41	6488.05	7054.78	5967.28	6242.07	8960.29	5119.56	6377.93	6421.38	Nfx1
ENSMUSG00000028426	1843.24	2747.36	2201.76	2018.82	2274.83	2688.92	2355.05	2385.44	2432.16	3087.41	2611.48	2731.74	2264.12	2327.52	2390.88	2810.21	Rad23b
ENSMUSG00000028427	3.09256	4.60947	3.69408	1.90171	2.14287	2.53293	1.62774	1.64875	1.68104	1.94459	1.64483	1.72058	3.7987	2.1925	1.65251	1.77	Aqp7
ENSMUSG00000028430	3214.46	4791.17	3839.69	1781.56	2007.48	2372.9	2239.55	2268.45	2312.88	2749.74	2325.86	2432.97	3948.44	2053.98	2273.63	2502.86	Nol6
ENSMUSG00000028431	2289.36	3412.3	2734.65	2001.39	2255.19	2665.7	2143.14	2170.79	2213.31	2355.29	1992.22	2083.96	2812.1	2307.43	2175.75	2143.82	Elp1
ENSMUSG00000028433	3911.69	5830.39	4672.54	2406.88	2712.1	3205.78	2751.84	2787.35	2841.94	4365.79	3692.8	3862.86	4804.87	2774.92	2793.71	3973.82	Ubap2
ENSMUSG00000028434	0.151768	0.226211	0.181288	0.160661	0.181034	0.213988	1.31613	1.33312	1.35923	10.1587	8.59272	8.98841	0.186422	0.185228	1.33616	9.24661	Epb41l4b
ENSMUSG00000028435	688.192	1025.75	822.049	434.084	489.13	578.167	750.061	759.74	774.621	2275.28	1924.54	2013.17	845.331	500.46	761.474	2071	Aqp3
ENSMUSG00000028436	3545.31	5284.3	4234.9	2655.68	2992.44	3537.16	5083.6	5149.21	5250.06	7597.69	6426.5	6722.44	4354.84	3061.76	5160.96	6915.54	Dcaf12
ENSMUSG00000028437	3843.21	5728.32	4590.74	2931.68	3303.45	3904.77	4206.45	4260.73	4344.19	5887.62	4980.04	5209.37	4720.76	3379.97	4270.46	5359.01	Ubap1
ENSMUSG00000028438	115.25	171.781	137.667	105.672	119.072	140.747	127.028	128.667	131.187	422.737	357.572	374.038	141.566	121.83	128.961	384.783	Kif24
ENSMUSG00000028439	37.5627	55.9873	44.8689	48.7034	54.8794	64.8692	79.3793	80.4037	81.9785	116.978	98.9454	103.502	46.1396	56.1507	80.5872	106.475	Fam219a
ENSMUSG00000028441	1.84839	2.75503	2.20791	1.14228	1.28713	1.52143	0.1812	0.183538	0.187133	0.772829	0.653697	0.683799	2.27045	1.31694	0.183957	0.703442	1110017D15Rik
ENSMUSG00000028443	237.903	354.595	284.176	316.856	357.036	422.028	438.533	444.192	452.892	533.504	451.264	472.045	292.225	365.307	445.205	485.604	Nudt2
ENSMUSG00000028444	0.151766	0.226208	0.181286	0.160659	0.181032	0.213986	0.64951	0.657892	0.670778	21.461	18.1528	18.9887	0.18642	0.185226	0.659394	19.5342	Cntfr
ENSMUSG00000028445	0.151766	0.226208	0.181286	0.160659	0.181032	0.213986	0.181202	0.18354	0.187135	26.8657	22.7243	23.7708	0.18642	0.185226	0.183959	24.4536	Enho
ENSMUSG00000028447	3321.16	4950.19	3967.14	4695.62	5291.07	6254.2	4724.35	4785.32	4879.05	7099	6004.68	6281.19	4079.5	5413.63	4796.24	6461.62	Dctn3
ENSMUSG00000028451	14.0313	20.9137	16.7605	12.2533	13.8072	16.3205	15.4608	15.6603	15.9671	20.7111	17.5184	18.3252	17.2352	14.127	15.6961	18.8515	1700022I11Rik
ENSMUSG00000028452	18530.7	27620.1	22135.1	18077.4	20369.8	24077.7	23907.1	24215.6	24689.9	32805.4	27748.4	29026.2	22762	20841.7	24270.8	29860	Vcp
ENSMUSG00000028453	1283.59	1913.19	1533.25	1342.45	1512.69	1788.04	1435.63	1454.16	1482.64	1999	1690.85	1768.72	1576.68	1547.73	1457.48	1819.52	Fancg
ENSMUSG00000028454	2369.7	3532.05	2830.62	1909.18	2151.28	2542.88	1896.38	1920.86	1958.48	2456.53	2077.85	2173.54	2910.79	2201.11	1925.24	2235.97	Pigo
ENSMUSG00000028455	2852.06	4251	3406.8	3124.24	3520.42	4161.25	3315.1	3357.88	3423.65	4394.62	3717.19	3888.36	3503.28	3601.97	3365.54	4000.06	Stoml2
ENSMUSG00000028456	9.92914	14.7994	11.8604	3.06161	3.44985	4.07783	13.7151	13.8921	14.1642	5.4766	4.63238	4.8457	12.1963	3.52977	13.9238	4.98489	Unc13b
ENSMUSG00000028458	481.369	717.483	574.998	592.815	667.989	789.584	559.98	567.206	578.316	756.691	640.047	669.52	591.283	683.463	568.501	688.753	Tesk1
ENSMUSG00000028459	1442.42	2149.93	1722.98	2075.81	2339.04	2764.82	2661.62	2695.97	2748.77	5664.38	4791.22	5011.85	1771.78	2393.22	2702.12	5155.82	Cd72
ENSMUSG00000028460	10032.7	14953.8	11984.2	11067.2	12470.6	14740.7	7892.42	7994.28	8150.86	10436.5	8827.74	9234.25	12323.6	12759.5	8012.52	9499.51	Sit1
ENSMUSG00000028461	2111.84	3147.7	2522.6	1886.24	2125.43	2512.33	2672.25	2706.74	2759.75	3395.4	2872	3004.25	2594.05	2174.67	2712.91	3090.55	Ccdc107
ENSMUSG00000028463	22.2354	33.142	26.5604	53.9736	60.818	71.8887	142.373	144.21	147.035	321.209	271.694	284.206	27.3126	62.2268	144.539	292.369	Car9
ENSMUSG00000028464	0.295598	0.44059	0.353094	3.27561	3.69099	4.36286	30.218	30.608	31.2075	131.752	111.443	116.575	0.363094	3.77649	30.6778	119.923	Tpm2
ENSMUSG00000028465	23357.7	34814.7	27900.9	19341.5	21794.1	25761.4	24743.7	25063.1	25554	40747.3	34466.1	36053.2	28691.1	22299	25120.3	37088.9	Tln1
ENSMUSG00000028466	4427.6	6599.35	5288.79	4017.86	4527.36	5351.47	5296.04	5364.38	5469.45	6680.85	5651	5911.22	5438.58	4632.23	5376.62	6081.02	Creb3
ENSMUSG00000028467	1085.29	1617.63	1296.38	1258.32	1417.89	1675.99	2091.18	2118.17	2159.66	3393.2	2870.14	3002.31	1333.1	1450.73	2123	3088.55	Gba2
ENSMUSG00000028468	906.31	1350.86	1082.59	1132.35	1275.95	1508.21	1322.86	1339.93	1366.18	1859.53	1572.88	1645.31	1113.25	1305.5	1342.99	1692.58	Rgp1
ENSMUSG00000028469	2.92309	4.35687	3.49165	0.535544	0.603456	0.713304	6.91579	7.00504	7.14224	5.29037	4.47486	4.68092	3.59054	0.617435	7.02103	4.81539	Npr2
ENSMUSG00000028470	1415.94	2110.46	1691.35	2125.22	2394.72	2830.63	2080.38	2107.23	2148.5	2654.89	2245.64	2349.05	1739.25	2450.19	2112.04	2416.53	Hint2
ENSMUSG00000028476	111.955	166.869	133.731	75.1918	84.7268	100.15	265.446	268.871	274.138	267.246	226.05	236.459	137.518	86.6894	269.485	243.252	Reck
ENSMUSG00000028478	4811.04	7170.87	5746.81	5427.28	6115.51	7228.72	6828.53	6916.65	7052.12	9591.05	8112.58	8486.16	5909.58	6257.17	6932.44	8729.93	Clta
ENSMUSG00000028479	2078.99	3098.74	2483.37	1777.92	2003.38	2368.06	3303.94	3346.58	3412.12	3470.31	2935.36	3070.53	2553.7	2049.79	3354.21	3158.73	Gne
ENSMUSG00000028480	3126.4	4659.91	3734.5	5095.4	5741.54	6786.68	7235.69	7329.06	7472.61	22589.4	19107.2	19987.1	3840.27	5874.54	7345.79	20561.2	Glipr2
ENSMUSG00000028483	2364.89	3524.87	2824.87	2630.55	2964.12	3503.69	3007.06	3045.86	3105.52	3666.4	3101.22	3244.03	2904.88	3032.79	3052.81	3337.22	Snapc3
ENSMUSG00000028484	2798.89	4171.76	3343.29	2937.77	3310.3	3912.88	2604.56	2638.17	2689.84	3071.64	2598.14	2717.79	3437.98	3386.98	2644.19	2795.86	Psip1
ENSMUSG00000028487	0.151764	0.226204	0.181283	0.160657	0.181029	0.213982	0.352924	0.357479	0.36448	0.202601	0.17137	0.179261	0.186417	0.185223	0.358294	0.184411	Bnc2
ENSMUSG00000028494	475.025	708.027	567.42	518.055	583.75	690.01	1073.56	1087.42	1108.72	1282.15	1084.51	1134.45	583.491	597.272	1089.9	1167.04	Plin2
ENSMUSG00000028495	62836.8	93658.5	75058.9	79858.9	89985.8	106366	54256.6	54956.8	56033.2	61609.7	52112.6	54512.3	77184.8	92070.2	55082.2	56078.2	Rps6
ENSMUSG00000028496	5594.89	8339.21	6683.13	5897.57	6645.44	7855.11	5388.84	5458.38	5565.29	3096.49	2619.16	2739.78	6872.41	6799.37	5470.84	2818.48	Mllt3
ENSMUSG00000028497	22.9407	34.1933	27.4029	20.7377	23.3674	27.621	75.7329	76.7102	78.2127	154.285	130.502	136.512	28.179	23.9087	76.8853	140.433	Hacd4
ENSMUSG00000028514	3337.85	4975.08	3987.08	2606.8	2937.37	3472.06	2260.19	2289.36	2334.2	1897.73	1605.19	1679.11	4100	3005.41	2294.58	1727.34	Usp24
ENSMUSG00000028517	2.18131	3.25125	2.60559	7.46095	8.40706	9.93741	9.09416	9.21152	9.39194	20.4839	17.3263	18.1242	2.67938	8.60181	9.23254	18.6448	Plpp3
ENSMUSG00000028518	0.151768	0.226211	0.181288	0.160661	0.181034	0.213988	3.33142	3.37441	3.4405	14.6718	12.4101	12.9816	0.186422	0.185228	3.38211	13.3545	Prkaa2
ENSMUSG00000028519	0.151764	0.226204	0.181283	0.160657	0.181029	0.213982	0.352924	0.357479	0.36448	0.202601	0.17137	0.179261	0.186417	0.185223	0.358294	0.184411	Dab1
ENSMUSG00000028520	0.151767	0.226209	0.181287	1.2614	1.42136	1.68009	0.646782	0.655129	0.667961	1.96411	1.66134	1.73784	0.186421	1.45429	0.656624	1.78777	4921539E11Rik
ENSMUSG00000028521	970.272	1446.19	1159	900.806	1015.04	1199.8	627.391	635.488	647.935	999.629	845.536	884.472	1191.82	1038.55	636.938	909.879	Slc35d1
ENSMUSG00000028522	7355.44	10963.3	8786.12	7272.71	8194.96	9686.69	7056.91	7147.98	7287.98	8748.24	7399.69	7740.45	9034.95	8384.79	7164.29	7962.79	Mier1
ENSMUSG00000028523	2.63192	3.92289	3.14385	0.312921	0.352602	0.416787	0.352932	0.357486	0.364488	10.7008	9.0513	9.4681	3.23289	0.36077	0.358302	9.74008	Dynlt5
ENSMUSG00000028524	64.3624	95.9324	76.8813	103.467	116.588	137.81	66.3815	67.2381	68.5551	138.948	117.529	122.941	79.0587	119.289	67.3916	126.473	Sgip1
ENSMUSG00000028525	11268	16795	13459.7	9720.54	10953.2	12947	7889.9	7991.72	8148.25	10314.7	8724.67	9126.44	13840.9	11206.9	8009.96	9388.6	Pde4b
ENSMUSG00000028527	0.295596	0.440587	0.353091	5.86776	6.61185	7.81541	2.29741	2.32706	2.37264	0.68553	0.579855	0.606558	0.363092	6.76501	2.33237	0.623981	Ak4
ENSMUSG00000028528	235.228	350.608	280.981	190.418	214.565	253.622	79.0907	80.1113	81.6804	190.142	160.832	168.238	288.939	219.535	80.2942	173.071	Dnajc6
ENSMUSG00000028530	57982.1	86422.6	69260	39357.4	44348.3	52421.1	36888.9	37365	38096.8	38467	32537.3	34035.6	71221.6	45375.6	37450.2	35013.3	Jak1
ENSMUSG00000028532	0.295599	0.440591	0.353094	0.160659	0.181032	0.213985	15.9469	16.1527	16.4691	21.2147	17.9444	18.7708	0.363095	0.185225	16.1896	19.31	Cachd1
ENSMUSG00000028538	122.338	182.345	146.134	214.723	241.951	285.994	253.594	256.867	261.898	447.716	378.7	396.139	150.272	247.556	257.453	407.518	St3gal3
ENSMUSG00000028539	0.151764	0.226204	0.181283	0.312914	0.352595	0.416778	0.181198	0.183537	0.187132	0.202601	0.17137	0.179261	0.186417	0.360762	0.183956	0.184411	Artn
ENSMUSG00000028540	1946.75	2901.64	2325.4	1617.29	1822.38	2154.11	1640.74	1661.91	1694.46	1582.04	1338.17	1399.79	2391.26	1864.59	1665.7	1440	Dph2
ENSMUSG00000028541	0.295596	0.440588	0.353092	2.91555	3.28527	3.88329	0.352928	0.357482	0.364484	0.749413	0.63389	0.663081	0.363092	3.36137	0.358298	0.682128	B4galt2
ENSMUSG00000028542	25.7291	38.3493	30.7335	26.8756	30.2837	35.7962	39.6988	40.2111	40.9987	41.1995	34.8486	36.4534	31.6039	30.9852	40.3028	37.5005	Slc6a9
ENSMUSG00000028544	0.151764	0.226204	0.181283	0.312914	0.352595	0.416778	0.181198	0.183537	0.187132	0.202601	0.17137	0.179261	0.186417	0.360762	0.183956	0.184411	Slc5a9
ENSMUSG00000028545	88.8187	132.385	106.094	127.892	144.11	170.342	12.8379	13.0036	13.2583	1.47831	1.25042	1.308	109.099	147.448	13.0333	1.34558	Bend5
ENSMUSG00000028546	0.151768	0.22621	0.181287	0.160661	0.181034	0.213988	0.987107	0.999845	1.01943	3.0279	2.56115	2.67909	0.186422	0.185227	1.00213	2.75604	Elavl4
ENSMUSG00000028549	553.687	825.272	661.382	646.664	728.667	861.306	679.818	688.591	702.078	521.94	441.483	461.813	680.114	745.545	690.163	475.079	Itgb3bp
ENSMUSG00000028550	154.667	230.531	184.75	167.581	188.832	223.206	340.472	344.866	351.621	893.178	755.494	790.284	189.983	193.206	345.653	812.986	Atg4c
ENSMUSG00000028551	179.544	267.611	214.467	333.505	375.796	444.203	945.313	957.512	976.266	1088.02	920.304	962.684	220.541	384.501	959.697	990.337	Cdkn2c
ENSMUSG00000028552	7522.14	11211.8	8985.24	4261.74	4802.17	5676.31	7527.48	7624.62	7773.96	8741.1	7393.65	7734.13	9239.72	4913.41	7642.02	7956.29	Eps15
ENSMUSG00000028553	0.151765	0.226207	0.181284	0.160658	0.181031	0.213984	10.835	10.9748	11.1897	33.7086	28.5124	29.8254	0.186419	0.185225	10.9998	30.6822	Angptl3
ENSMUSG00000028555	4.05263	6.04046	4.84089	2.27932	2.56836	3.03588	58.0767	58.8262	59.9784	84.6716	71.6194	74.9175	4.978	2.62785	58.9604	77.0695	Ttc39a
ENSMUSG00000028556	1.34291	2.00161	1.60411	7.14834	8.05482	9.52104	198.954	201.522	205.469	650.101	549.888	575.21	1.64954	8.2414	201.982	591.733	Dock7
ENSMUSG00000028557	210.04	313.066	250.894	319.366	359.865	425.371	468.451	474.497	483.79	731.065	618.371	646.846	258	368.201	475.579	665.427	Rnf11
ENSMUSG00000028558	0.151766	0.226207	0.181285	1.20665	1.35966	1.60716	1.648	1.66926	1.70196	11.115	9.40158	9.83452	0.186419	1.39116	1.67307	10.117	Calr4
ENSMUSG00000028559	8213.68	12242.5	9811.29	6240.96	7032.37	8312.47	5201.35	5268.47	5371.66	5385.05	4554.94	4764.69	10089.2	7195.27	5280.49	4901.56	Osbpl9
ENSMUSG00000028560	962.315	1434.33	1149.49	1349.48	1520.6	1797.4	1426.94	1445.36	1473.67	2156.13	1823.76	1907.74	1182.05	1555.83	1448.66	1962.54	Usp1
ENSMUSG00000028563	2046.51	3050.32	2444.56	2327.08	2622.18	3099.49	2443.75	2475.29	2523.77	3268.59	2764.74	2892.05	2513.8	2682.92	2480.94	2975.13	Tm2d1
ENSMUSG00000028565	524.96	782.454	627.067	195.366	220.141	260.213	655.067	663.52	676.516	517.802	437.982	458.151	644.827	225.24	665.034	471.312	Nfia
ENSMUSG00000028567	1469.62	2190.48	1755.47	1580.16	1780.54	2104.66	1874.98	1899.18	1936.38	2620.81	2216.81	2318.89	1805.19	1821.79	1903.51	2385.5	Txndc12
ENSMUSG00000028568	2120.31	3160.34	2532.73	2567.35	2892.91	3419.51	2131.94	2159.46	2201.75	2415.3	2042.98	2137.06	2604.46	2959.92	2164.38	2198.45	Btf3l4
ENSMUSG00000028571	0.295593	0.440583	0.353088	0.624035	0.703168	0.831167	0.352924	0.357479	0.36448	0.202605	0.171373	0.179265	0.363088	0.719457	0.358294	0.184414	Cyp2j13
ENSMUSG00000028572	599.215	893.133	715.766	848.22	955.782	1129.76	459.989	465.925	475.051	424.789	359.308	375.854	736.038	977.922	466.989	386.65	Hook1
ENSMUSG00000028573	125.113	186.482	149.449	243.274	274.123	324.022	292.344	296.116	301.916	321.723	272.129	284.66	153.681	280.473	296.792	292.837	Fggy
ENSMUSG00000028575	1.10584	1.64826	1.32093	4.98417	5.61621	6.63853	2.28184	2.31129	2.35656	5.18079	4.38217	4.58397	1.35834	5.7463	2.31656	4.71564	Eqtn
ENSMUSG00000028576	237.388	353.828	283.561	206.043	232.171	274.434	189.307	191.75	195.506	274.601	232.271	242.967	291.592	237.549	192.188	249.947	Ift74
ENSMUSG00000028577	2622.79	3909.27	3132.93	2987.14	3365.94	3978.65	2987.43	3025.98	3085.25	3511.39	2970.1	3106.87	3221.67	3443.91	3032.89	3196.12	Plaa
ENSMUSG00000028578	252.011	375.624	301.029	319.533	360.052	425.593	357.359	361.971	369.061	448.772	379.593	397.073	309.555	368.393	362.797	408.479	Caap1
ENSMUSG00000028580	9205.91	13721.4	10996.5	6397.41	7208.67	8520.86	7541.09	7638.41	7788.02	8426.41	7127.47	7455.69	11308	7375.65	7655.84	7669.86	Pum1
ENSMUSG00000028581	77075.7	114882	92067.4	77777.5	87640.4	103594	128143	129796	132338	173020	146348	153088	94674.9	89670.5	130092	157485	Laptm5
ENSMUSG00000028582	3748.53	5587.2	4477.64	2619.18	2951.32	3488.55	3446.88	3491.36	3559.74	3655.41	3091.92	3234.3	4604.46	3019.69	3499.33	3327.21	Cc2d1b
ENSMUSG00000028583	0.151764	0.226204	0.181283	0.160657	0.181029	0.213982	0.352924	0.357479	0.36448	0.202601	0.17137	0.179261	0.186417	0.185223	0.358294	0.184411	Pdpn
ENSMUSG00000028587	14.7117	21.9278	17.5732	46.4587	52.35	61.8794	75.9348	76.9147	78.4212	190.209	160.888	168.297	18.0709	53.5627	77.0902	173.131	Orc1
ENSMUSG00000028590	0.557841	0.831465	0.666345	0.160657	0.181029	0.213982	0.181198	0.183537	0.187132	0.202602	0.171371	0.179263	0.685217	0.185223	0.183956	0.184412	Pramel13os
ENSMUSG00000028591	6.21987	9.27075	7.42968	0.59064	0.665538	0.786687	0.181199	0.183537	0.187132	0.202606	0.171374	0.179266	7.6401	0.680955	0.183956	0.184415	Pramel13
ENSMUSG00000028597	9.18707	13.6934	10.974	31.4147	35.3983	41.8419	39.4685	39.9779	40.7609	36.9399	31.2456	32.6844	11.2848	36.2183	40.0691	33.6233	Gpx7
ENSMUSG00000028599	1430.82	2132.64	1709.12	1134.11	1277.93	1510.55	3996.19	4047.77	4127.05	5725.03	4842.51	5065.51	1757.53	1307.53	4057	5211.02	Tnfrsf1b
ENSMUSG00000028600	3.62359	5.40098	4.3284	15.0876	17.0008	20.0955	0.181199	0.183537	0.187132	0.202603	0.171372	0.179263	4.45099	17.3947	0.183956	0.184413	Podn
ENSMUSG00000028601	16.2536	24.226	19.415	10.6047	11.9495	14.1247	17.1155	17.3364	17.6759	87.4476	73.9675	77.3737	19.9649	12.2263	17.3759	79.5963	Echdc2
ENSMUSG00000028602	4.73749	7.06124	5.65896	0.606056	0.682909	0.80722	95.3693	96.6001	98.4921	106.427	90.0212	94.1666	5.81923	0.698728	96.8205	96.8716	Tnfrsf8
ENSMUSG00000028603	17419	25963.1	20807.1	18160.5	20463.4	24188.4	17037.5	17257.3	17595.3	24038	20332.5	21268.8	21396.4	20937.5	17296.7	21879.8	Scp2
ENSMUSG00000028607	826.857	1232.43	987.685	973.405	1096.84	1296.5	879.9	891.255	908.712	1419.38	1200.58	1255.86	1015.66	1122.25	893.289	1291.94	Cpt2
ENSMUSG00000028608	2589.28	3859.33	3092.91	2199.09	2477.95	2929.02	2744.53	2779.95	2834.4	3102.85	2624.54	2745.4	3180.5	2535.35	2786.29	2824.27	Czib
ENSMUSG00000028609	2350.66	3503.66	2807.87	2987.55	3366.4	3979.19	2831.88	2868.43	2924.61	4325.36	3658.6	3827.08	2887.4	3444.38	2874.97	3937.02	Magoh
ENSMUSG00000028610	0.151765	0.226207	0.181285	0.160658	0.181031	0.213985	46.9893	47.5957	48.528	236.66	200.179	209.397	0.186419	0.185225	47.7043	215.412	Dmrtb1
ENSMUSG00000028612	0.151767	0.226209	0.181286	0.16066	0.181033	0.213987	0.181202	0.183541	0.187136	1.83138	1.54907	1.6204	0.186421	0.185227	0.18396	1.66695	Lrp8os1
ENSMUSG00000028613	177.585	264.691	212.126	236.159	266.106	314.546	1539.84	1559.72	1590.27	2655.49	2246.14	2349.57	218.134	272.27	1563.28	2417.07	Lrp8
ENSMUSG00000028614	821.749	1224.82	981.584	346.972	390.971	462.14	474.181	480.3	489.707	1028.92	870.312	910.389	1009.38	400.027	481.396	936.541	Ndc1
ENSMUSG00000028617	1216.18	1812.72	1452.74	1244.64	1402.47	1657.76	818.49	829.053	845.291	1247.66	1055.33	1103.93	1493.88	1434.96	830.945	1135.64	Lrrc42
ENSMUSG00000028618	15724.8	23437.9	18783.4	16810.8	18942.6	22390.7	20269.5	20531.1	20933.2	28842.3	24396.3	25519.7	19315.3	19381.3	20578	26252.8	Tmem59
ENSMUSG00000028619	1627.17	2425.31	1943.67	1932.99	2178.11	2574.59	1768.26	1791.08	1826.16	2965.81	2508.63	2624.15	1998.72	2228.56	1795.16	2699.53	Tceanc2
ENSMUSG00000028621	587.03	874.971	701.211	430.169	484.719	572.952	525.559	532.341	542.768	519.913	439.768	460.019	721.071	495.947	533.556	473.234	Cyb5rl
ENSMUSG00000028622	3119.5	4649.63	3726.27	3238.04	3648.66	4312.83	3217.58	3259.11	3322.94	4407.34	3727.94	3899.61	3831.8	3733.18	3266.54	4011.63	Mrpl37
ENSMUSG00000028626	0.151764	0.226204	0.181283	0.160657	0.181029	0.213982	2.6654	2.6998	2.75268	0.202605	0.171373	0.179265	0.186417	0.185223	2.70596	0.184414	Col9a2
ENSMUSG00000028629	1081.25	1611.61	1291.56	1149.62	1295.4	1531.21	1332.97	1350.17	1376.62	1288.17	1089.6	1139.77	1328.14	1325.41	1353.25	1172.51	Exo5
ENSMUSG00000028630	2805.82	4182.08	3351.57	3948.58	4449.3	5259.21	2008.44	2034.36	2074.21	2020.64	1709.16	1787.87	3446.49	4552.36	2039	1839.22	Dyrk2
ENSMUSG00000028631	0.151766	0.226207	0.181285	0.160659	0.181032	0.213985	9.51449	9.63727	9.82603	3.68846	3.11988	3.26355	0.186419	0.185225	9.65926	3.35729	Kcnq4
ENSMUSG00000028633	1348.44	2009.86	1610.72	1405.02	1583.19	1871.38	1030.01	1043.3	1063.74	1412.38	1194.66	1249.68	1656.34	1619.86	1045.68	1285.58	Ctps
ENSMUSG00000028634	717.925	1070.07	857.566	807.689	910.111	1075.78	2079.11	2105.95	2147.19	2179.41	1843.46	1928.35	881.854	931.193	2110.75	1983.74	Hivep3
ENSMUSG00000028635	0.151764	0.226204	0.181283	0.160657	0.181029	0.213982	0.352924	0.357479	0.36448	0.202601	0.17137	0.179261	0.186417	0.185223	0.358294	0.184411	Edn2
ENSMUSG00000028636	2344.14	3493.95	2800.09	2543.74	2866.32	3388.07	2678.33	2712.89	2766.03	2720.82	2301.4	2407.38	2879.39	2932.71	2719.08	2476.53	Ppcs
ENSMUSG00000028637	294.087	438.338	351.289	285.004	321.145	379.603	96.8619	98.1119	100.034	115.029	97.2972	101.778	361.238	328.584	98.3358	104.701	Ccdc30
ENSMUSG00000028639	2428.16	3619.18	2900.45	3462.42	3901.48	4611.67	3688.38	3735.97	3809.15	6607.35	5588.82	5846.18	2982.59	3991.86	3744.5	6014.12	Ybx1
ENSMUSG00000028640	0.295593	0.440583	0.353088	0.160657	0.181029	0.213982	0.181198	0.183537	0.187132	0.202601	0.17137	0.179261	0.363088	0.185223	0.183956	0.184411	Tfap2c
ENSMUSG00000028641	60.1738	89.6893	71.8779	44.1224	49.7175	58.7676	60.1071	60.8828	62.0752	68.0778	57.5836	60.2353	73.9137	50.8692	61.0217	61.9656	P3h1
ENSMUSG00000028642	6.80049	10.1362	8.12322	4.21341	4.74771	5.61193	1.29926	1.31603	1.3418	0.202601	0.17137	0.179261	8.35329	4.85768	1.31903	0.18441	Tmem269
ENSMUSG00000028643	1599.84	2384.57	1911.02	1947.42	2194.37	2593.81	2509.94	2542.33	2592.12	2685.43	2271.47	2376.07	1965.14	2245.2	2548.13	2444.32	Svbp
ENSMUSG00000028644	18.2232	27.1618	21.7677	25.4761	28.7068	33.9323	50.7193	51.3738	52.38	69.8075	59.0467	61.7657	22.3843	29.3717	51.491	63.54	Ermap
ENSMUSG00000028645	2375.04	3540.01	2837	1992.55	2245.23	2653.93	2191.23	2219.51	2262.98	2635.98	2229.64	2332.32	2917.35	2297.24	2224.58	2399.31	Slc2a1
ENSMUSG00000028646	558.959	833.13	667.68	937.982	1056.93	1249.32	978.921	991.554	1010.97	1691.11	1430.42	1496.29	686.59	1081.41	993.816	1539.27	Rragc
ENSMUSG00000028647	441.858	658.592	527.803	582.695	656.586	776.105	564.136	571.416	582.608	917.987	776.478	812.235	542.751	671.796	572.72	835.567	Mycbp
ENSMUSG00000028648	1496.5	2230.55	1787.58	2288.15	2578.31	3047.64	2324.17	2354.16	2400.27	4044.29	3420.86	3578.39	1838.21	2638.03	2359.53	3681.18	Ndufs5
ENSMUSG00000028649	28536.6	42533.9	34087.1	21655	24401	28842.8	22827.8	23122.4	23575.3	19374.1	16387.5	17142.2	35052.5	24966.2	23175.1	17634.6	Macf1
ENSMUSG00000028651	4405.78	6566.83	5262.73	4497.38	5067.69	5990.16	3979.73	4031.09	4110.05	4700.15	3975.61	4158.69	5411.78	5185.08	4040.29	4278.15	Ppie
ENSMUSG00000028653	763.233	1137.6	911.686	882.03	993.88	1174.8	1108.91	1123.22	1145.22	1515.15	1281.59	1340.61	937.507	1016.9	1125.78	1379.12	Trit1
ENSMUSG00000028654	19.3896	28.9003	23.161	7.4226	8.36385	9.88633	936.78	948.869	967.454	2264.52	1915.44	2003.65	23.8169	8.5576	951.034	2061.2	Mycl
ENSMUSG00000028655	22.044	32.8567	26.3317	33.5604	37.8161	44.6998	94.321	95.5382	97.4095	131.708	111.406	116.536	27.0775	38.6921	95.7563	119.883	Mfsd2a
ENSMUSG00000028656	16266.5	24245.3	19430.5	13943	15711.1	18571	18576.8	18816.5	19185.1	27221.6	23025.4	24085.7	19980.8	16075	18859.5	24777.6	Cap1
ENSMUSG00000028657	5808.99	8658.33	6938.88	5128.86	5779.25	6831.25	9043.01	9159.71	9339.11	11322	9576.68	10017.7	7135.4	5913.12	9180.61	10305.4	Ppt1
ENSMUSG00000028661	0.151766	0.226207	0.181285	0.31292	0.352601	0.416785	15.1798	15.3757	15.6768	121.493	102.765	107.497	0.186419	0.360769	15.4108	110.585	Epha8
ENSMUSG00000028664	6.09758	9.08847	7.2836	16.6606	18.7733	22.1907	70.6772	71.5893	72.9915	126.652	107.128	112.062	7.48988	19.2082	71.7527	115.281	Ephb2
ENSMUSG00000028668	3714.94	5537.13	4437.52	3305.57	3724.75	4402.77	6631.08	6716.65	6848.2	11941.4	10100.6	10565.8	4563.19	3811.03	6731.98	10869.3	Eloa
ENSMUSG00000028669	230.555	343.644	275.4	417.312	470.231	555.828	423.352	428.815	437.214	713.613	603.609	631.405	283.2	481.124	429.794	649.542	Pithd1
ENSMUSG00000028670	14094.2	21007.5	16835.6	12122.1	13659.3	16145.7	17790.5	18020.1	18373.1	22657.3	19164.6	20047.2	17312.5	13975.7	18061.2	20623	Lypla2
ENSMUSG00000028671	480.165	715.687	573.56	496.024	558.924	660.666	1188.13	1203.46	1227.03	2028.43	1715.75	1794.76	589.804	571.871	1206.21	1846.31	Gale
ENSMUSG00000028672	3224.44	4806.04	3851.62	3152.21	3551.94	4198.5	4059.12	4111.5	4192.03	5688.86	4811.91	5033.5	3960.7	3634.21	4120.89	5178.09	Hmgcl
ENSMUSG00000028673	3176.69	4734.86	3794.57	3074.49	3464.37	4094.99	5466.03	5536.57	5645.01	8375.73	7084.61	7410.85	3902.04	3544.62	5549.2	7623.73	Fuca1
ENSMUSG00000028675	8427.75	12561.6	10067	8666.72	9765.75	11543.4	10123.8	10254.4	10455.2	13647.6	11543.8	12075.4	10352.1	9991.96	10277.8	12422.3	Pnrc2
ENSMUSG00000028676	6847.13	10205.7	8178.94	6133.77	6911.59	8169.71	6632.05	6717.63	6849.21	9054.05	7658.36	8011.02	8410.58	7071.69	6732.96	8241.14	Srsf10
ENSMUSG00000028677	1090.64	1625.6	1302.77	1413.24	1592.46	1882.33	1589.77	1610.28	1641.82	2207.18	1866.95	1952.92	1339.67	1629.35	1613.96	2009.02	Rnf220
ENSMUSG00000028678	20.0476	29.8811	23.947	279.713	315.183	372.556	303.199	307.112	313.127	1536.8	1299.9	1359.76	24.6252	322.484	307.813	1398.82	Kif2c
ENSMUSG00000028680	99.2641	147.954	118.572	120.338	135.598	160.281	392.116	397.177	404.956	541.38	457.926	479.013	121.93	138.739	398.083	492.773	Plk3
ENSMUSG00000028681	7.13451	10.634	8.52222	4.44834	5.01243	5.92485	2.65357	2.68781	2.74046	7.9809	6.75064	7.0615	8.76358	5.12854	2.69394	7.26435	Ptch2
ENSMUSG00000028683	1916.91	2857.16	2289.76	1734.55	1954.51	2310.29	1538.43	1558.28	1588.8	1966.96	1663.75	1740.36	2354.61	1999.79	1561.84	1790.36	Eif2b3
ENSMUSG00000028684	2255.38	3361.66	2694.07	2455.7	2767.1	3270.8	2468.67	2500.53	2549.5	2904.23	2456.54	2569.67	2770.37	2831.2	2506.23	2643.48	Urod
ENSMUSG00000028687	530.742	791.073	633.975	447.45	504.191	595.97	332.729	337.023	343.624	449.519	380.226	397.735	651.93	515.87	337.792	409.16	Mutyh
ENSMUSG00000028688	1463.12	2180.78	1747.7	1417.67	1597.44	1888.23	1748.5	1771.06	1805.75	2145.67	1814.91	1898.49	1797.2	1634.45	1775.1	1953.03	Toe1
ENSMUSG00000028689	296.202	441.491	353.815	202.105	227.734	269.189	450.158	455.968	464.898	558.962	472.798	494.57	363.836	233.009	457.008	508.777	Ccdc163
ENSMUSG00000028690	434.572	647.731	519.098	498.374	561.572	663.795	386.36	391.346	399.012	537.11	454.314	475.235	533.8	574.58	392.24	488.886	Mmachc
ENSMUSG00000028691	14930.5	22254	17834.6	18485.5	20829.7	24621.3	19637.9	19891.3	20280.9	29342.3	24819.1	25962.1	18339.7	21312.2	19936.7	26707.8	Prdx1
ENSMUSG00000028692	7400.96	11031.2	8840.48	9130.66	10288.5	12161.3	11293.3	11439	11663.1	17617.3	14901.6	15587.8	9090.86	10526.8	11465.1	16035.5	Akr1a1
ENSMUSG00000028693	2103.22	3134.85	2512.3	2152.01	2424.9	2866.31	1795.18	1818.34	1853.96	2331.39	1972.01	2062.82	2583.46	2481.07	1822.49	2122.07	Nasp
ENSMUSG00000028696	1103.68	1645.04	1318.36	1070.91	1206.72	1426.38	1191.34	1206.71	1230.35	1557.35	1317.29	1377.95	1355.69	1234.67	1209.47	1417.53	Ipp
ENSMUSG00000028698	223.62	333.307	267.116	214.246	241.415	285.36	108.76	110.163	112.321	231.327	195.668	204.678	274.681	247.007	110.414	210.558	Pik3r3
ENSMUSG00000028699	0.557384	0.830782	0.665798	0.312919	0.352601	0.416785	2.29153	2.3211	2.36657	2.34936	1.9872	2.07871	0.684655	0.360768	2.3264	2.13842	Tspan1
ENSMUSG00000028700	364.288	542.972	435.144	377.619	425.505	502.96	468.996	475.049	484.353	538.798	455.742	476.728	447.468	435.361	476.133	490.423	Pomgnt1
ENSMUSG00000028701	8.25192	12.2995	9.85697	10.2762	11.5793	13.687	44.7733	45.3511	46.2394	73.7105	62.348	65.2191	10.1361	11.8475	45.4546	67.0925	Lurap1
ENSMUSG00000028702	148.833	221.836	177.782	343.068	386.573	456.941	510.549	517.138	527.266	1648.69	1394.55	1458.77	182.817	395.527	518.318	1500.67	Rad54l
ENSMUSG00000028703	1964.07	2927.45	2346.09	1624.44	1830.43	2163.63	2441.11	2472.62	2521.05	3459.23	2925.99	3060.73	2412.54	1872.83	2478.26	3148.65	Lrrc41
ENSMUSG00000028706	1595.04	2377.41	1905.28	1273.18	1434.63	1695.77	1366.56	1384.2	1411.31	1514.04	1280.65	1339.63	1959.24	1467.86	1387.36	1378.11	Nsun4
ENSMUSG00000028708	2214.86	3301.26	2645.67	2106.64	2373.78	2805.88	2936.39	2974.28	3032.54	4014.89	3395.99	3552.37	2720.6	2428.77	2981.07	3654.42	Mknk1
ENSMUSG00000028709	1712.8	2552.94	2045.95	1783.41	2009.56	2375.36	1994.4	2020.14	2059.71	2363.68	1999.32	2091.39	2103.9	2056.11	2024.75	2151.46	Mob3c
ENSMUSG00000028710	1681.82	2506.75	2008.94	1614.3	1819.01	2150.12	1930.05	1954.96	1993.25	2119.75	1792.99	1875.56	2065.84	1861.14	1959.42	1929.44	Atpaf1
ENSMUSG00000028713	0.151768	0.22621	0.181287	0.160661	0.181034	0.213988	0.181203	0.183542	0.187137	3.09242	2.61572	2.73617	0.186422	0.185228	0.183961	2.81477	Cyp4b1
ENSMUSG00000028716	2.50832	3.73867	2.99621	9.1983	10.3647	12.2514	164.703	166.828	170.096	14.5757	12.3288	12.8966	3.08107	10.6048	167.209	13.267	Pdzk1ip1
ENSMUSG00000028717	3.15688	4.70534	3.77091	5.39382	6.07781	7.18416	2.63001	2.66395	2.71613	11.7593	9.94658	10.4046	3.87771	6.2186	2.67003	10.7035	Tal1
ENSMUSG00000028718	15.6344	23.3031	18.6754	130.052	146.543	173.219	243.689	246.834	251.669	862.139	729.24	762.821	19.2043	149.938	247.397	784.733	Stil
ENSMUSG00000028719	3664.6	5462.1	4377.38	3638.71	4100.14	4846.49	4909.14	4972.5	5069.89	7846.21	6636.71	6942.33	4501.36	4195.11	4983.84	7141.75	Cmpk1
ENSMUSG00000028729	4695.05	6997.99	5608.26	4261.84	4802.28	5676.44	4655.28	4715.36	4807.72	5744.21	4858.74	5082.48	5767.1	4913.52	4726.12	5228.48	Ebna1bp2
ENSMUSG00000028730	0.151764	0.226204	0.181283	0.160657	0.181029	0.213982	0.665558	0.674147	0.687351	0.202602	0.171371	0.179263	0.186417	0.185223	0.675685	0.184412	Cfap57
ENSMUSG00000028736	0.151767	0.226209	0.181286	0.16066	0.181033	0.213986	0.181202	0.183541	0.187135	1.57007	1.32804	1.3892	0.186421	0.185226	0.183959	1.42911	Pax7
ENSMUSG00000028737	1958.96	2919.84	2339.99	1525.66	1719.13	2032.07	1472.27	1491.27	1520.48	1618.63	1369.11	1432.16	2406.27	1758.95	1494.67	1473.3	Aldh4a1
ENSMUSG00000028738	2.23225	3.32717	2.66643	0.59094	0.665876	0.787087	0.181198	0.183537	0.187132	0.202608	0.171375	0.179267	2.74195	0.681301	0.183956	0.184417	Tas1r2
ENSMUSG00000028741	1785.96	2661.99	2133.34	1921.58	2165.25	2559.39	1575.39	1595.72	1626.97	2066.05	1747.57	1828.04	2193.76	2215.41	1599.36	1880.56	Mrto4
ENSMUSG00000028743	715.339	1066.22	854.477	784.608	884.104	1045.04	1061.53	1075.23	1096.29	1977.32	1672.51	1749.53	878.678	904.584	1077.69	1799.79	Akr7a5
ENSMUSG00000028744	433.885	646.707	518.278	430.25	484.809	573.06	990.303	1003.08	1022.73	1883.22	1592.92	1666.27	532.957	496.039	1005.37	1714.13	Slc66a1
ENSMUSG00000028745	29684.4	44244.7	35458.2	32331.7	36431.6	43063.3	43739.9	44304.4	45172.2	70358.8	59512.9	62253.5	36462.4	37275.6	44405.5	64041.7	Capzb
ENSMUSG00000028747	0.151768	0.226211	0.181288	0.312924	0.352606	0.416791	0.181204	0.183543	0.187138	5.11622	4.32755	4.52683	0.186423	0.360773	0.183961	4.65687	Htr6
ENSMUSG00000028751	0.151764	0.226204	0.181283	0.160657	0.181029	0.213982	2.90618	2.94368	3.00134	0.202605	0.171373	0.179265	0.186417	0.185223	2.9504	0.184415	Pla2g2e
ENSMUSG00000028756	1050.38	1565.6	1254.69	1240.8	1398.15	1652.65	1451.65	1470.39	1499.19	1434.16	1213.08	1268.95	1290.23	1430.54	1473.74	1305.4	Pink1
ENSMUSG00000028757	8800.97	13117.9	10512.8	8531.77	9613.68	11363.7	13540.8	13715.5	13984.2	20453.1	17300.2	18096.9	10810.6	9836.37	13746.8	18616.7	Ddost
ENSMUSG00000028758	4.51503	6.72968	5.39323	2.24763	2.53265	2.99367	67.598	68.4703	69.8114	288.467	244	255.236	5.54598	2.59131	68.6266	262.568	Kif17
ENSMUSG00000028759	13597.6	20267.3	16242.5	11365.4	12806.7	15137.9	12520.5	12682.1	12930.5	13662.9	11556.7	12088.9	16702.5	13103.3	12711	12436.2	Hp1bp3
ENSMUSG00000028760	3293.18	4908.5	3933.72	3559.47	4010.85	4740.94	4243.39	4298.15	4382.34	5255.53	4445.39	4650.09	4045.13	4103.75	4307.96	4783.67	Eif4g3
ENSMUSG00000028763	0.151768	0.226211	0.181288	0.160661	0.181035	0.213988	0.181204	0.183542	0.187137	4.09869	3.46687	3.62652	0.186422	0.185228	0.183961	3.73069	Hspg2
ENSMUSG00000028766	12.4289	18.5253	14.8464	11.4322	12.882	15.2269	50.8637	51.5201	52.5292	6.67347	5.64475	5.90469	15.2669	13.1804	51.6376	6.0743	Alpl
ENSMUSG00000028771	600.385	894.877	717.164	696.88	785.251	928.191	554.503	561.658	572.659	776.984	657.212	687.476	737.475	803.441	562.94	707.224	Ptpn12
ENSMUSG00000028772	4244.48	6326.41	5070.05	4428.17	4989.7	5897.98	4216.56	4270.97	4354.63	5367.88	4540.42	4749.5	5213.65	5105.29	4280.72	4885.93	Zcchc17
ENSMUSG00000028773	0.992609	1.47949	1.18568	3.64269	4.10462	4.85178	1.65246	1.67379	1.70657	2.15845	1.82573	1.9098	1.21926	4.1997	1.67761	1.96466	Fabp3
ENSMUSG00000028776	0.836253	1.24644	0.998909	4.97415	5.60492	6.62519	0.352933	0.357487	0.364489	17.1505	14.5068	15.1748	1.0272	5.73475	0.358303	15.6107	Tinagl1
ENSMUSG00000028779	1792.96	2672.41	2141.7	1864.85	2101.33	2483.83	2006.42	2032.32	2072.12	2392.95	2024.07	2117.28	2202.36	2150	2036.95	2178.1	Pef1
ENSMUSG00000028782	21.2852	31.7257	25.4253	24.2067	27.2763	32.2414	4.60146	4.66084	4.75213	3.19149	2.69952	2.82383	26.1454	27.9081	4.67148	2.90495	Adgrb2
ENSMUSG00000028784	0.2956	0.440593	0.353096	0.16066	0.181033	0.213987	0.998863	1.01175	1.03157	2.2582	1.91009	1.99805	0.363097	0.185227	1.01406	2.05545	Spocd1
ENSMUSG00000028788	35088.3	52299.3	41913.2	32467.4	36584.6	43244.1	37938	38427.6	39180.2	54058.9	45725.7	47831.3	43100.3	37432	38515.3	49205.3	Ptp4a2
ENSMUSG00000028789	0.151766	0.226208	0.181285	1.52796	1.72172	2.03512	6.92499	7.01436	7.15175	6.03845	5.10762	5.34282	0.18642	1.7616	7.03037	5.49629	Azin2
ENSMUSG00000028790	3012.21	4489.71	3598.1	3793.08	4274.08	5052.1	3675.64	3723.07	3795.99	4593.99	3885.83	4064.77	3700.01	4373.09	3731.57	4181.53	Khdrbs1
ENSMUSG00000028792	6967.01	10384.4	8322.13	8606.15	9697.49	11462.7	11063.8	11206.6	11426.1	16816.1	14223.8	14878.8	8557.83	9922.13	11232.1	15306.2	Ak2
ENSMUSG00000028793	193.078	287.783	230.633	438.574	494.189	584.147	990.024	1002.8	1022.44	2338.72	1978.21	2069.3	237.165	505.637	1005.09	2128.74	Rnf19b
ENSMUSG00000028794	17.4208	25.9658	20.8093	32.3638	36.4679	43.1061	2.28448	2.31396	2.35929	4.45938	3.77197	3.94567	21.3986	37.3126	2.31924	4.05901	A3galt2
ENSMUSG00000028795	322.414	480.559	385.125	531.881	599.328	708.424	1833.43	1857.09	1893.46	2134.56	1805.52	1888.66	396.033	613.211	1861.32	1942.91	Ccdc28b
ENSMUSG00000028796	1083.21	1614.53	1293.9	1434.92	1616.89	1911.21	1433.2	1451.69	1480.13	1625.34	1374.8	1438.1	1330.55	1654.34	1455.01	1479.41	Phc2
ENSMUSG00000028797	8139.17	12131.5	9722.28	8688.57	9790.36	11572.5	8503.8	8613.54	8782.25	9942.37	8409.75	8797.01	9997.64	10017.1	8633.19	9049.71	Tmem234
ENSMUSG00000028798	5857.64	8730.84	6996.99	7429.05	8371.12	9894.92	5979.43	6056.59	6175.22	7315.2	6187.56	6472.49	7195.16	8565.03	6070.41	6658.42	Eif3i
ENSMUSG00000028799	690.116	1028.62	824.347	931.062	1049.13	1240.1	873.28	884.55	901.875	1157.61	979.162	1024.25	847.694	1073.43	886.568	1053.67	Zfp362
ENSMUSG00000028800	11956.8	17821.6	14282.4	13321.3	15010.5	17742.9	13168.5	13338.4	13599.7	16021.9	13552.1	14176.2	14686.9	15358.2	13368.9	14583.4	Hdac1
ENSMUSG00000028801	11.4633	17.0861	13.693	7.78941	8.77718	10.3749	7.90103	8.00299	8.15974	2.49859	2.11343	2.21075	14.0808	8.98049	8.02126	2.27425	Stpg1
ENSMUSG00000028803	1476.4	2200.58	1763.57	1577.34	1777.36	2100.9	1821.74	1845.25	1881.4	3471.67	2936.51	3071.73	1813.52	1818.54	1849.46	3159.97	Nipal3
ENSMUSG00000028804	1.47659	2.20087	1.7638	2.42861	2.73658	3.23472	1.98101	2.00658	2.04588	0.202602	0.171371	0.179262	1.81375	2.79997	2.01116	0.184411	Csmd2
ENSMUSG00000028807	699.166	1042.11	835.158	482.071	543.203	642.082	373.964	378.79	386.209	447.679	378.669	396.106	858.811	555.785	379.655	407.485	Zbtb8a
ENSMUSG00000028809	16763.5	24986.1	20024.1	13867.8	15626.4	18470.8	18053.4	18286.4	18644.5	23080.1	19522.3	20421.3	20591.3	15988.3	18328.1	21007.9	Srrm1
ENSMUSG00000028811	2134.67	3181.73	2549.87	2070.18	2332.7	2757.32	2391.86	2422.73	2470.18	3104.53	2625.97	2746.89	2622.09	2386.73	2428.26	2825.8	Yars
ENSMUSG00000028820	3083.58	4596.08	3683.35	4204.41	4737.57	5599.95	3932.85	3983.6	4061.63	5898.22	4989.01	5218.75	3787.67	4847.31	3992.69	5368.66	Sfpq
ENSMUSG00000028821	9832.06	14654.7	11744.4	8927.6	10059.7	11890.9	10239.7	10371.9	10575	11852.3	10025.3	10486.9	12077.1	10292.7	10395.5	10788.2	Syf2
ENSMUSG00000028822	21755.6	32426.9	25987.2	25081	28261.5	33406	24369.4	24683.8	25167.3	30007.1	25381.5	26550.3	26723.3	28916.2	24740.2	27313	Tmem50a
ENSMUSG00000028825	14.0183	20.8943	16.7449	36.2073	40.7987	48.2253	22.0586	22.3432	22.7808	155.39	131.437	137.489	17.2192	41.7438	22.3942	141.439	Rhd
ENSMUSG00000028826	731.922	1090.93	874.285	948.747	1069.06	1263.66	742.75	752.336	767.071	1151.83	974.276	1019.14	899.047	1093.82	754.052	1048.42	Maco1
ENSMUSG00000028830	3413.92	5088.46	4077.94	2382.66	2684.8	3173.52	3740.81	3789.09	3863.3	4792.12	4053.41	4240.07	4193.44	2746.99	3797.73	4361.87	AU040320
ENSMUSG00000028832	3367.09	5018.66	4022.01	8739.23	9847.45	11640	5099.69	5165.5	5266.67	14803.3	12521.3	13097.9	4135.92	10075.6	5177.29	13474.2	Stmn1
ENSMUSG00000028833	4659.88	6945.57	5566.26	2782.08	3134.88	3705.52	3418.8	3462.92	3530.74	4234.45	3581.7	3746.64	5723.91	3207.49	3470.82	3854.26	Ncdn
ENSMUSG00000028836	0.151767	0.226209	0.181287	0.16066	0.181033	0.213987	1.93793	1.96294	2.00139	2.06619	1.74769	1.82817	0.186421	0.185227	1.96742	1.88068	Slc30a2
ENSMUSG00000028837	7225.96	10770.3	8631.45	11573.4	13041	15414.8	10356	10489.7	10695.1	16125.7	13639.9	14268	8875.91	13343	10513.6	14677.9	Psmb2
ENSMUSG00000028838	29.5102	43.9851	35.2501	58.0441	65.4046	77.3103	99.9665	101.257	103.24	184.277	155.87	163.048	36.2485	66.9197	101.488	167.732	Extl1
ENSMUSG00000028840	771.389	1149.76	921.429	796.205	897.171	1060.48	845.707	856.621	873.399	1004.65	849.779	888.91	947.526	917.953	858.575	914.445	Zfp593
ENSMUSG00000028841	2.91941	4.35139	3.48725	5.28733	5.95781	7.04231	6.30257	6.38391	6.50894	0.202602	0.171371	0.179262	3.58601	6.09582	6.39847	0.184412	Cnksr1
ENSMUSG00000028842	1461.94	2179.03	1746.3	1379.01	1553.88	1836.74	1718.14	1740.32	1774.4	2248.66	1902.03	1989.62	1795.76	1589.88	1744.29	2046.77	Ago3
ENSMUSG00000028843	27705.8	41295.7	33094.8	32187.4	36269.1	42871.2	40136.8	40654.7	41451	64817.3	54825.7	57350.3	34032.1	37109.2	40747.5	58997.8	Sh3bgrl3
ENSMUSG00000028845	5.31541	7.92265	6.34929	5.42161	6.10912	7.22117	1.66244	1.68389	1.71687	1.73117	1.46431	1.53174	6.52912	6.25063	1.68773	1.57574	Tekt2
ENSMUSG00000028847	3793.93	5654.86	4531.87	4258.18	4798.16	5671.57	4712.15	4772.97	4866.45	6040.35	5109.23	5344.5	4660.22	4909.3	4783.86	5498.03	Trappc3
ENSMUSG00000028848	488.792	728.546	583.865	533.759	601.445	710.926	722.34	731.662	745.993	908.11	768.124	803.496	600.401	615.377	733.332	826.577	Gpn2
ENSMUSG00000028849	420.353	626.538	502.114	651.912	734.581	868.297	1407.46	1425.62	1453.54	2146.86	1815.92	1899.54	516.335	751.597	1428.87	1954.11	Map7d1
ENSMUSG00000028850	110.736	165.052	132.275	129.067	145.434	171.907	123.539	125.133	127.584	119.017	100.671	105.307	136.021	148.802	125.418	108.332	Gpatch3
ENSMUSG00000028851	5238.15	7807.48	6257	5821.81	6560.07	7754.21	5853.12	5928.65	6044.77	8026.91	6789.56	7102.21	6434.21	6712.03	5942.18	7306.23	Nudc
ENSMUSG00000028854	1301.7	1940.2	1554.89	1046	1178.64	1393.19	1855.62	1879.56	1916.38	2504.65	2118.55	2216.11	1598.93	1205.95	1883.85	2279.77	Slc9a1
ENSMUSG00000028857	3186.84	4750	3806.7	3904.82	4399.99	5200.92	3600.2	3646.66	3718.09	4913.21	4155.83	4347.21	3914.51	4501.91	3654.98	4472.08	Tmem222
ENSMUSG00000028859	0.295599	0.440591	0.353094	0.31292	0.352601	0.416785	177.557	179.848	183.371	368.253	311.487	325.831	0.363095	0.360769	180.259	335.19	Csf3r
ENSMUSG00000028860	894.85	1333.78	1068.9	756.39	852.307	1007.45	942.795	954.962	973.666	2469.65	2088.95	2185.15	1099.18	872.05	957.141	2247.91	Sytl1
ENSMUSG00000028861	1928.62	2874.61	2303.75	2578.16	2905.09	3433.91	2552.78	2585.72	2636.36	3497.55	2958.4	3094.63	2368.99	2972.39	2591.62	3183.53	Mrps15
ENSMUSG00000028862	0.151765	0.226206	0.181284	0.57944	0.652918	0.771769	11.8922	12.0457	12.2816	10.915	9.23245	9.6576	0.186419	0.668042	12.0732	9.93502	Map3k6
ENSMUSG00000028863	1631.16	2431.24	1948.42	1499.58	1689.74	1997.32	2144.62	2172.3	2214.85	2941.1	2487.73	2602.29	2003.61	1728.88	2177.26	2677.04	Meaf6
ENSMUSG00000028864	0.295598	0.44059	0.353093	0.160658	0.181031	0.213984	15.4869	15.6868	15.994	23.086	19.5273	20.4265	0.363094	0.185224	15.7226	21.0133	Hgf
ENSMUSG00000028865	0.151766	0.226208	0.181286	1.51175	1.70346	2.01354	0.181202	0.18354	0.187135	1.17615	0.994846	1.04066	0.18642	1.74292	0.183959	1.07055	Cd164l2
ENSMUSG00000028868	14263.3	21259.5	17037.6	13726.8	15467.4	18283	14187.1	14370.2	14651.7	19292.7	16318.7	17070.2	17520.2	15825.7	14403	17560.6	Wasf2
ENSMUSG00000028869	4019.31	5990.79	4801.08	3720.07	4191.81	4954.85	3496.48	3541.6	3610.97	4255.23	3599.28	3765.03	4937.06	4288.91	3549.68	3873.18	Gnl2
ENSMUSG00000028871	0.151764	0.226204	0.181283	0.160657	0.181029	0.213982	0.352924	0.357479	0.36448	0.202601	0.17137	0.179261	0.186417	0.185223	0.358294	0.184411	Rspo1
ENSMUSG00000028873	126.994	189.285	151.695	692.698	780.539	922.621	1105.26	1119.53	1141.45	3772.49	3190.96	3337.9	155.991	798.619	1122.08	3433.78	Cdca8
ENSMUSG00000028874	91.1086	135.798	108.83	188.599	212.515	251.199	6860.01	6948.54	7084.64	18578.6	15714.7	16438.3	111.912	217.438	6964.4	16910.5	Fgr
ENSMUSG00000028878	971.268	1447.68	1160.19	1015.81	1144.63	1352.99	1601.79	1622.46	1654.24	2017.6	1706.58	1785.17	1193.04	1171.14	1626.16	1836.45	Fam76a
ENSMUSG00000028879	1029.26	1534.11	1229.46	998.472	1125.09	1329.89	1475.71	1494.75	1524.03	1981	1675.63	1752.79	1264.28	1151.15	1498.16	1803.14	Stx12
ENSMUSG00000028882	3114.46	4642.11	3720.24	3156.85	3557.17	4204.69	3874.79	3924.79	4001.67	5219.83	4415.19	4618.51	3825.6	3639.57	3933.75	4751.17	Ppp1r8
ENSMUSG00000028883	0.151765	0.226206	0.181284	0.160658	0.18103	0.213984	0.1812	0.183538	0.187133	0.3946	0.333772	0.349142	0.186418	0.185224	0.183957	0.359172	Sema3a
ENSMUSG00000028884	2077.88	3097.09	2482.04	2787.5	3140.98	3712.74	2831.76	2868.3	2924.48	4662.14	3943.47	4125.06	2552.34	3213.74	2874.85	4243.56	Rpa2
ENSMUSG00000028885	28.5989	42.6268	34.1615	23.7675	26.7814	31.6565	300.936	304.82	310.79	734.402	621.193	649.799	35.1291	27.4018	305.515	668.465	Smpdl3b
ENSMUSG00000028886	1031.2	1537.01	1231.77	875.21	986.195	1165.71	1276.44	1292.91	1318.23	1955.09	1653.71	1729.86	1266.66	1009.04	1295.86	1779.55	Eya3
ENSMUSG00000028889	226.109	337.017	270.089	366.773	413.284	488.514	295.341	299.153	305.012	487.59	412.427	431.419	277.739	422.857	299.835	443.812	Yrdc
ENSMUSG00000028890	1664.17	2480.45	1987.86	1461.23	1646.53	1946.25	2016.83	2042.86	2082.87	2400.85	2030.76	2124.27	2044.16	1684.67	2047.52	2185.29	Mtf1
ENSMUSG00000028893	373.502	556.706	446.15	507.219	571.539	675.577	1836.74	1860.44	1896.88	5213.5	4409.83	4612.91	458.786	584.778	1864.69	4745.41	Sesn2
ENSMUSG00000028894	10267.2	15303.3	12264.2	7898.94	8900.6	10520.8	10545.7	10681.8	10891	12685.7	10730.2	11224.4	12611.5	9106.78	10706.1	11546.8	Inpp5b
ENSMUSG00000028896	897.665	1337.97	1072.27	864.884	974.56	1151.96	1188.72	1204.06	1227.65	2164.13	1830.53	1914.83	1102.64	997.134	1206.81	1969.83	Rcc1
ENSMUSG00000028898	1599.86	2384.6	1911.05	1743.96	1965.11	2322.82	2066.74	2093.42	2134.42	2401.86	2031.61	2125.17	1965.17	2010.63	2098.19	2186.21	Trnau1ap
ENSMUSG00000028899	3506.23	5226.04	4188.21	3817.86	4302	5085.1	3938.46	3989.28	4067.42	5032.01	4256.33	4452.33	4306.83	4401.66	3998.39	4580.22	Taf12
ENSMUSG00000028901	1273.37	1897.96	1521.04	1266.28	1426.86	1686.59	1364.72	1382.34	1409.41	1975.41	1670.9	1747.85	1564.12	1459.91	1385.49	1798.05	Gmeb1
ENSMUSG00000028902	5176.69	7715.88	6183.59	5544.35	6247.42	7384.65	5217.54	5284.87	5388.38	6044.95	5113.12	5348.57	6358.72	6392.14	5296.93	5502.21	Sf3a3
ENSMUSG00000028906	6051.46	9019.72	7228.5	4510.68	5082.68	6007.88	4638.48	4698.34	4790.36	6006.46	5080.56	5314.52	7433.23	5200.41	4709.06	5467.18	Epb41
ENSMUSG00000028907	2925.56	4360.55	3494.59	3413.37	3846.21	4546.34	4033.66	4085.71	4165.74	4923.99	4164.96	4356.75	3593.57	3935.31	4095.04	4481.9	Utp11
ENSMUSG00000028909	0.151768	0.22621	0.181288	0.590955	0.665894	0.787107	0.352934	0.357488	0.36449	3.34157	2.82646	2.95662	0.186422	0.681319	0.358304	3.04155	Ptpru
ENSMUSG00000028910	901.432	1343.59	1076.77	1284.65	1447.56	1711.06	953.347	965.65	984.564	1306.05	1104.72	1155.59	1107.26	1481.09	967.854	1188.78	Mecr
ENSMUSG00000028911	1337.29	1993.24	1597.41	1506.16	1697.16	2006.1	1782	1805	1840.35	2006.5	1697.2	1775.35	1642.65	1736.47	1809.12	1826.35	Srsf4
ENSMUSG00000028914	818.506	1219.99	977.71	560.458	631.529	746.487	1041.99	1055.44	1076.11	1776.37	1502.54	1571.73	1005.4	646.158	1057.85	1616.88	Casp9
ENSMUSG00000028917	357.561	532.945	427.108	373.173	420.494	497.037	700.477	709.517	723.413	845.272	714.973	747.897	439.205	430.235	711.136	769.38	Plekhm2
ENSMUSG00000028919	0.151766	0.226208	0.181286	0.160659	0.181032	0.213986	0.181201	0.18354	0.187135	1.12811	0.954215	0.998156	0.18642	0.185226	0.183959	1.02683	Arhgef19
ENSMUSG00000028920	1613.31	2404.65	1927.11	1177.33	1326.62	1568.11	1799.15	1822.37	1858.06	3075.46	2601.38	2721.17	1981.69	1357.35	1826.53	2799.33	Fbxo42
ENSMUSG00000028923	7601.83	11330.6	9080.43	7562.15	8521.1	10072.2	9866.8	9994.14	10189.9	14808.6	12525.8	13102.7	9337.6	8718.49	10016.9	13479	Necap2
ENSMUSG00000028926	11.2144	16.715	13.3956	20.2469	22.8144	26.9673	887.086	898.534	916.133	3321.44	2809.44	2938.81	13.775	23.3429	900.584	3023.23	Cdk14
ENSMUSG00000028927	1968.42	2933.94	2351.29	1967.74	2217.26	2620.87	2053.74	2080.24	2120.99	2833.11	2396.38	2506.73	2417.88	2268.62	2084.99	2578.74	Padi2
ENSMUSG00000028931	13586.8	20251.2	16229.5	11033	12432.1	14695.1	13220	13390.6	13652.9	19116.6	16169.7	16914.3	16689.2	12720	13421.2	17400.2	Kcnab2
ENSMUSG00000028932	6439.6	9598.25	7692.14	7378.78	8314.48	9827.97	7932.21	8034.57	8191.94	10473.9	8859.34	9267.31	7910	8507.08	8052.9	9533.51	Psmc2
ENSMUSG00000028933	170.962	254.819	204.215	163.101	183.783	217.238	215.606	218.388	222.666	377.043	318.921	333.607	209.999	188.041	218.887	343.19	Xrcc2
ENSMUSG00000028936	3873.42	5773.34	4626.82	5416.22	6103.04	7213.99	4477.73	4535.52	4624.35	5864.98	4960.89	5189.33	4757.86	6244.42	4545.87	5338.4	Rpl22
ENSMUSG00000028937	425.334	633.962	508.064	1211.05	1364.62	1613.02	4844.33	4906.85	5002.95	13543.7	11455.9	11983.5	522.454	1396.23	4918.04	12327.7	Acot7
ENSMUSG00000028940	0.151766	0.226208	0.181286	9.19242	10.3581	12.2436	2.90832	2.94585	3.00355	6.13835	5.19212	5.43122	0.18642	10.598	2.95258	5.58723	Hes2
ENSMUSG00000028943	1351.28	2014.09	1614.11	793.753	894.408	1057.22	1295.39	1312.11	1337.81	1806.98	1528.43	1598.82	1659.83	915.126	1315.11	1644.74	Espn
ENSMUSG00000028944	1381.04	2058.44	1649.66	976.581	1100.42	1300.73	1521.79	1541.43	1571.62	1865.41	1577.85	1650.51	1696.38	1125.91	1544.95	1697.92	Prkag2
ENSMUSG00000028945	4416.37	6582.62	5275.38	5289.2	5959.91	7044.8	5212.19	5279.45	5382.86	7811.48	6607.34	6911.6	5424.79	6097.97	5291.5	7110.14	Rheb
ENSMUSG00000028948	1146.74	1709.21	1369.78	1167.47	1315.52	1554.98	1080.57	1094.52	1115.95	1177.53	996.014	1041.88	1408.58	1345.99	1097.01	1071.81	Nol9
ENSMUSG00000028949	101.094	150.682	120.758	100.488	113.23	133.842	118.934	120.469	122.828	181.588	153.596	160.669	124.178	115.853	120.744	165.284	Smarcd3
ENSMUSG00000028950	3.29013	4.90395	3.93008	1.10811	1.24863	1.47592	3.90993	3.96039	4.03796	5.70464	4.82526	5.04746	4.04138	1.27755	3.96942	5.19245	Tas1r1
ENSMUSG00000028952	882.911	1315.98	1054.64	764.526	861.475	1018.29	792.838	803.07	818.799	916.863	775.528	811.241	1084.51	881.43	804.902	834.544	Zbtb48
ENSMUSG00000028953	8633.5	12868.3	10312.8	6425.12	7239.88	8557.76	5457.32	5527.74	5636.01	6714.78	5679.69	5941.24	10604.8	7407.59	5540.36	6111.91	Abcf2
ENSMUSG00000028954	6622.73	9871.21	7910.89	5705.75	6429.29	7599.63	6447.7	6530.91	6658.83	8417.57	7119.99	7447.86	8134.95	6578.22	6545.81	7661.81	Nub1
ENSMUSG00000028955	1539.9	2295.23	1839.42	1594.81	1797.05	2124.16	2340.32	2370.52	2416.95	3042.39	2573.4	2691.9	1891.52	1838.67	2375.93	2769.23	Vamp3
ENSMUSG00000028957	82.244	122.585	98.2409	106.399	119.891	141.715	207.71	210.39	214.511	380.7	322.015	336.843	101.023	122.669	210.87	346.519	Per3
ENSMUSG00000028958	4323.89	6444.77	5164.91	3861.31	4350.96	5142.97	4158.13	4211.8	4294.29	4211.53	3562.32	3726.36	5311.19	4451.75	4221.41	3833.41	Tmub1
ENSMUSG00000028959	4985.37	7430.72	5955.06	4120.19	4642.67	5487.78	4414.32	4471.29	4558.87	4891.1	4137.13	4327.65	6123.71	4750.21	4481.49	4451.96	Fastk
ENSMUSG00000028960	3001.52	4473.78	3585.33	2703.16	3045.95	3600.4	2803.1	2839.28	2894.89	3419.22	2892.15	3025.33	3686.88	3116.5	2845.76	3112.23	Ube4b
ENSMUSG00000028961	3134.96	4672.67	3744.73	3537.74	3986.36	4712	3342.2	3385.33	3451.63	4327.24	3660.19	3828.74	3850.79	4078.7	3393.05	3938.72	Pgd
ENSMUSG00000028962	1667.23	2485.01	1991.52	1424.11	1604.7	1896.8	1479.75	1498.84	1528.2	2298.59	1944.26	2033.79	2047.92	1641.87	1502.26	2092.21	Slc4a2
ENSMUSG00000028964	14140.3	21076.2	16890.7	14231	16035.6	18954.6	13946.7	14126.6	14403.3	16706.8	14131.5	14782.2	17369	16407	14158.9	15206.8	Park7
ENSMUSG00000028965	587.149	875.148	701.353	677.389	763.288	902.23	1297.9	1314.65	1340.4	1071.44	906.278	948.012	721.217	780.969	1317.65	975.244	Tnfrsf9
ENSMUSG00000028967	320.595	477.848	382.953	181.13	204.098	241.251	488.757	495.065	504.761	1218.25	1030.46	1077.91	393.799	208.826	496.195	1108.87	Errfi1
ENSMUSG00000028969	1355.32	2020.11	1618.94	1336.95	1506.49	1780.72	1856.68	1880.64	1917.48	2315.96	1958.95	2049.16	1664.79	1541.39	1884.93	2108.02	Cdk5
ENSMUSG00000028970	404.028	602.206	482.614	280.34	315.89	373.392	762.367	772.206	787.33	927.99	784.939	821.085	496.283	323.207	773.968	844.671	Abcb1b
ENSMUSG00000028971	1.4185	2.11427	1.6944	3.21344	3.62093	4.28005	2.97351	3.01188	3.07087	1.87889	1.58925	1.66244	1.74239	3.70481	3.01875	1.71019	Cort
ENSMUSG00000028972	0.151767	0.226209	0.181286	1.55825	1.75585	2.07547	0.181202	0.18354	0.187135	2.45979	2.08061	2.17642	0.18642	1.79653	0.183959	2.23894	Car6
ENSMUSG00000028973	1374.29	2048.38	1641.59	1582.56	1783.25	2107.85	1478.32	1497.4	1526.73	2268.09	1918.47	2006.81	1688.09	1824.56	1500.82	2064.46	Abcb8
ENSMUSG00000028974	2209.21	3292.83	2638.91	2370.63	2671.24	3157.49	2204.18	2232.63	2276.35	2894.08	2447.95	2560.68	2713.65	2733.12	2237.72	2634.24	Dffa
ENSMUSG00000028975	1972.53	2940.07	2356.2	1906.38	2148.12	2539.15	2299.36	2329.03	2374.65	2963.57	2506.73	2622.16	2422.93	2197.88	2334.35	2697.49	Pex14
ENSMUSG00000028976	0.151768	0.226211	0.181288	2.36565	2.66563	3.15086	0.181204	0.183542	0.187137	9.02865	7.63688	7.98855	0.186422	2.72738	0.183961	8.21803	Slc2a5
ENSMUSG00000028977	67.6554	100.841	80.8148	115.38	130.011	153.678	136.453	138.214	140.921	176.829	149.57	156.458	83.1036	133.023	138.529	160.952	Casz1
ENSMUSG00000028978	18.2534	27.2067	21.8038	21.4919	24.2172	28.6255	41.0385	41.5681	42.3823	75.9837	64.2708	67.2304	22.4213	24.7782	41.663	69.1616	Nos3
ENSMUSG00000028979	2.23092	3.32519	2.66484	15.9509	17.9736	21.2454	0.181199	0.183537	0.187132	0.39461	0.333781	0.349151	2.74032	18.39	0.183956	0.359181	Masp2
ENSMUSG00000028980	560.284	835.105	669.262	608.864	686.074	810.96	556.81	563.996	575.042	655.269	554.259	579.782	688.217	701.966	565.283	596.437	H6pd
ENSMUSG00000028982	45.926	68.4529	54.8589	47.5539	53.5841	63.3381	404.495	409.715	417.74	595.265	503.505	526.691	56.4126	54.8254	410.65	541.82	Slc25a33
ENSMUSG00000028986	1056.45	1574.65	1261.94	551.699	621.659	734.82	887.818	899.275	916.889	937.739	793.186	829.712	1297.68	636.059	901.327	853.545	Klhl7
ENSMUSG00000028988	3.98285	5.93646	4.75754	11.6292	13.1039	15.4892	49.2067	49.8417	50.8179	84.7717	71.704	75.006	4.89228	13.4074	49.9554	77.1606	Ctnnbip1
ENSMUSG00000028989	10.3974	15.4974	12.4198	5.15587	5.80969	6.86723	342.905	347.33	354.133	434.62	367.623	384.552	12.7716	5.94426	348.123	395.598	Angptl7
ENSMUSG00000028990	1167.61	1740.33	1394.72	1488.95	1677.76	1983.17	1418.89	1437.2	1465.35	1711.2	1447.42	1514.07	1434.22	1716.63	1440.48	1557.57	Lzic
ENSMUSG00000028991	1575.3	2347.98	1881.7	1192.81	1344.07	1588.74	1570.75	1591.02	1622.19	2226.3	1883.11	1969.83	1934.99	1375.21	1594.66	2026.41	Mtor
ENSMUSG00000028992	198.55	295.939	237.169	417.053	469.939	555.483	342.444	346.864	353.657	485.638	410.776	429.693	243.886	480.825	347.655	442.036	Nmnat1
ENSMUSG00000028995	1232.74	1837.41	1472.52	912.838	1028.59	1215.83	1549.08	1569.07	1599.81	2898.41	2451.62	2564.52	1514.22	1052.42	1572.65	2638.18	Fam126a
ENSMUSG00000028996	0.836937	1.24746	0.999727	0.990565	1.11618	1.31936	0.181198	0.183537	0.187132	0.202607	0.171375	0.179266	1.02804	1.14203	0.183956	0.184416	Rbp7
ENSMUSG00000028998	2066.8	3080.58	2468.81	2866.6	3230.11	3818.08	3220.89	3262.45	3326.35	4668.24	3948.63	4130.46	2538.73	3304.93	3269.9	4249.11	Tomm7
ENSMUSG00000028999	1773.35	2643.19	2118.28	1421.38	1601.62	1893.16	1334.73	1351.95	1378.43	1530.68	1294.72	1354.34	2178.28	1638.72	1355.04	1393.25	Rint1
ENSMUSG00000029001	68.0275	101.395	81.2593	135.488	152.669	180.46	162.247	164.341	167.56	231.543	195.85	204.869	83.5607	156.206	164.716	210.754	Fbxo44
ENSMUSG00000029003	1279.15	1906.58	1527.96	1417.98	1597.8	1888.65	1393.44	1411.43	1439.07	1966.74	1663.57	1740.17	1571.23	1634.81	1414.65	1790.16	Mad2l2
ENSMUSG00000029004	18098.5	26975.8	21618.7	14232.4	16037.2	18956.4	18811.2	19054	19427.2	18344.9	15517	16231.5	22231	16408.7	19097.5	16697.8	Kmt2e
ENSMUSG00000029005	1.11427	1.66083	1.33101	0.160659	0.181032	0.213985	9.76051	9.88647	10.0801	12.7432	10.7788	11.2752	1.3687	0.185225	9.90903	11.5991	Draxin
ENSMUSG00000029007	1428.56	2129.27	1706.42	1563.11	1761.32	2081.94	2056.86	2083.4	2124.21	2915.49	2466.07	2579.63	1754.75	1802.12	2088.15	2653.73	Agtrap
ENSMUSG00000029009	858.9	1280.19	1025.96	698.358	786.916	930.159	808.483	818.917	834.957	1409.91	1192.57	1247.49	1055.02	805.144	820.786	1283.33	Mthfr
ENSMUSG00000029012	2819.5	4202.47	3367.91	3092.31	3484.45	4118.73	2183.23	2211.41	2254.72	2744.09	2321.09	2427.97	3463.29	3565.16	2216.46	2497.72	Orc5
ENSMUSG00000029014	1987.99	2963.11	2374.67	2349.39	2647.31	3129.2	2832.73	2869.29	2925.49	3696.17	3126.4	3270.37	2441.92	2708.63	2875.84	3364.32	Dnajc2
ENSMUSG00000029016	688.793	1026.65	822.767	517.984	583.669	689.915	612.481	620.385	632.536	828.518	700.801	733.073	846.069	597.189	621.8	754.13	Clcn6
ENSMUSG00000029017	1495.57	2229.15	1786.46	1935.5	2180.94	2577.94	2211.87	2240.42	2284.3	2670.49	2258.83	2362.85	1837.06	2231.46	2245.53	2430.72	Pmpcb
ENSMUSG00000029020	2123.64	3165.3	2536.71	1388.55	1564.63	1849.44	2243.78	2272.74	2317.25	2773.23	2345.73	2453.75	2608.55	1600.87	2277.92	2524.24	Mfn2
ENSMUSG00000029022	3685.58	5493.37	4402.45	3337.9	3761.18	4445.83	4105.46	4158.44	4239.89	4486.39	3794.81	3969.56	4527.13	3848.3	4167.93	4083.59	Miip
ENSMUSG00000029026	0.151767	0.22621	0.181287	0.16066	0.181033	0.213987	0.352933	0.357488	0.36449	29.9794	25.358	26.5258	0.186421	0.185227	0.358304	27.2877	Trp73
ENSMUSG00000029027	1580.96	2356.42	1888.46	1862.99	2099.24	2481.36	1573.77	1594.08	1625.3	1831.54	1549.21	1620.55	1941.95	2147.86	1597.72	1667.1	Dffb
ENSMUSG00000029028	553.699	825.29	661.396	700.527	789.361	933.049	675.242	683.956	697.353	949.51	803.142	840.127	680.128	807.646	685.517	864.26	Lrrc47
ENSMUSG00000029029	1429.25	2130.3	1707.25	1596.87	1799.37	2126.91	1496.93	1516.25	1545.95	1974.56	1670.18	1747.1	1755.6	1841.05	1519.71	1797.28	Wrap73
ENSMUSG00000029030	1155.61	1722.43	1380.38	1909.23	2151.34	2542.95	1689.36	1711.16	1744.67	2556.59	2162.49	2262.07	1419.47	2201.17	1715.06	2327.05	Tprgl
ENSMUSG00000029032	0.151766	0.226207	0.181285	0.160659	0.181032	0.213985	16.98	17.1991	17.536	12.3444	10.4415	10.9224	0.186419	0.185225	17.2383	11.2361	Arhgef16
ENSMUSG00000029033	624.397	930.666	745.846	516.14	581.591	687.459	713.899	723.112	737.275	1274.08	1077.68	1127.31	766.97	595.063	724.762	1159.69	Acap3
ENSMUSG00000029034	6028.48	8985.47	7201.05	5193.98	5852.62	6917.98	5295.08	5363.41	5468.46	6437.6	5445.24	5695.99	7405	5988.19	5375.65	5859.61	Ints11
ENSMUSG00000029036	2124.84	3167.08	2538.13	1465.18	1650.98	1951.51	1489.39	1508.61	1538.16	1525.79	1290.59	1350.02	2610.01	1689.22	1512.05	1388.8	Atad3a
ENSMUSG00000029038	7448.08	11101.4	8896.78	10941.4	12328.9	14573.1	7990.96	8094.08	8252.62	10815.7	9148.45	9569.74	9148.75	12614.5	8112.55	9844.63	Ssu72
ENSMUSG00000029047	646.28	963.283	771.986	630.862	710.861	840.26	548.616	555.696	566.58	648.369	548.423	573.677	793.85	727.328	556.964	590.156	Pex10
ENSMUSG00000029048	6570.58	9793.48	7848.6	7328.42	8257.74	9760.9	8435.53	8544.39	8711.75	11580	9794.95	10246	8070.89	8449.02	8563.89	10540.3	Rer1
ENSMUSG00000029049	41.7568	62.2387	49.8788	64.285	72.4369	85.6227	93.8873	95.0989	96.9616	107.367	90.8164	94.9985	51.2914	74.1148	95.3159	97.7273	Morn1
ENSMUSG00000029050	4782.81	7128.8	5713.1	4694.79	5290.14	6253.11	4252.77	4307.65	4392.02	3807.8	3220.82	3369.14	5874.9	5412.68	4317.48	3465.92	Ski
ENSMUSG00000029053	836.44	1246.72	999.133	716.177	806.995	953.893	944.558	956.747	975.487	1157.17	978.795	1023.87	1027.43	825.688	958.931	1053.28	Prkcz
ENSMUSG00000029054	32.2198	48.0237	38.4867	62.0087	69.872	82.5908	33.8579	34.2949	34.9666	17.1614	14.5159	15.1844	39.5767	71.4905	34.3731	15.6206	Gabrd
ENSMUSG00000029055	7.95791	11.8613	9.50577	3.65024	4.11312	4.86184	0.181203	0.183541	0.187136	7.01412	5.93289	6.2061	9.77499	4.2084	0.18396	6.38437	Plch2
ENSMUSG00000029056	1280.27	1908.24	1529.29	927.586	1045.21	1235.47	1052.1	1065.68	1086.55	981.423	830.136	868.364	1572.6	1069.42	1068.11	893.308	Pank4
ENSMUSG00000029059	182.211	271.586	217.652	190.461	214.614	253.68	280.159	283.774	289.333	409.244	346.159	362.099	223.816	219.585	284.422	372.501	Prxl2b
ENSMUSG00000029060	1737.11	2589.17	2074.99	1256.24	1415.54	1673.22	1567.08	1587.3	1618.39	1680.21	1421.2	1486.65	2133.76	1448.33	1590.92	1529.35	Mib2
ENSMUSG00000029061	7.81321	11.6456	9.33292	3.20553	3.61202	4.26952	90.2842	91.4493	93.2405	129.276	109.348	114.383	9.59725	3.69569	91.658	117.669	Mmp23
ENSMUSG00000029062	6467.45	9639.76	7725.41	7662.55	8634.23	10205.9	6732.02	6818.9	6952.46	7744.51	6550.69	6852.34	7944.21	8834.23	6834.46	7049.18	Cdk11b
ENSMUSG00000029063	5733.8	8546.24	6849.05	5440.86	6130.81	7246.81	7818.71	7919.61	8074.73	14394.4	12175.5	12736.2	7043.03	6272.83	7937.68	13102	Nadk
ENSMUSG00000029064	13657.6	20356.8	16314.1	11150.8	12564.8	14852	14485.1	14672.1	14959.4	21330	18042	18872.8	16776.2	12855.9	14705.5	19415	Gnb1
ENSMUSG00000029066	2263.7	3374.05	2704	3105.01	3498.75	4135.63	2894.58	2931.93	2989.36	4843.86	4097.18	4285.85	2780.58	3579.8	2938.62	4408.96	Mrpl20
ENSMUSG00000029068	12949.3	19301	15468	9482.39	10684.8	12629.8	12614	12776.8	13027.1	14504.1	12268.3	12833.2	15906.1	10932.3	12806	13201.8	Ccnl2
ENSMUSG00000029070	36.8342	54.9015	43.9987	46.8215	52.7589	62.3626	43.0517	43.6073	44.4614	45.3218	38.3354	40.1008	45.2448	53.981	43.7068	41.2527	Mxra8
ENSMUSG00000029071	854.209	1273.2	1020.36	806.103	908.324	1073.67	929.124	941.114	959.547	870.066	735.945	769.835	1049.26	929.364	943.262	791.948	Dvl1
ENSMUSG00000029072	18.0892	26.962	21.6076	31.9138	35.9607	42.5067	44.5369	45.1116	45.9952	41.853	35.4014	37.0316	22.2196	36.7937	45.2146	38.0953	Tas1r3
ENSMUSG00000029073	651.483	971.037	778.2	684.263	771.034	911.385	784.76	794.888	810.457	1122.52	949.479	993.202	800.24	788.894	796.702	1021.73	Cptp
ENSMUSG00000029074	0.295598	0.44059	0.353093	2.46038	2.77238	3.27704	2.63388	2.66787	2.72013	4.75805	4.02459	4.20992	0.363094	2.8366	2.67396	4.33086	Ttll10
ENSMUSG00000029075	624.459	930.758	745.92	1105.01	1245.13	1471.79	3513.22	3558.56	3628.26	4279.76	3620.03	3786.73	767.046	1273.98	3566.68	3895.51	Tnfrsf4
ENSMUSG00000029076	14346.6	21383.7	17137.1	15787.2	17789.2	21027.4	16004.5	16211	16528.5	20880.3	17661.6	18474.9	17622.5	18201.3	16248	19005.6	Sdf4
ENSMUSG00000029082	0.786256	1.17192	0.939187	2.66801	3.00633	3.55358	50.5531	51.2055	52.2084	38.9764	32.9681	34.4863	0.965787	3.07597	51.3223	35.4769	Bst1
ENSMUSG00000029084	36.7713	54.8078	43.9236	43.7731	49.324	58.3025	1902.12	1926.67	1964.41	3733.3	3157.81	3303.23	45.1676	50.4665	1931.07	3398.11	Cd38
ENSMUSG00000029086	0.792656	1.18146	0.946833	1.46499	1.65077	1.95126	2.3008	2.3305	2.37614	1.44707	1.22401	1.28037	0.973649	1.689	2.33582	1.31715	Prom1
ENSMUSG00000029088	4.07347	6.07153	4.86579	1.28616	1.44925	1.71306	3.25157	3.29353	3.35804	3.24996	2.74898	2.87557	5.0036	1.48282	3.30104	2.95817	Kcnip4
ENSMUSG00000029089	227.36	338.881	271.583	367.995	414.661	490.142	445.838	451.592	460.437	569.542	481.746	503.931	279.274	424.266	452.622	518.406	5730480H06Rik
ENSMUSG00000029090	15.3631	22.8987	18.3513	26.9859	30.408	35.9432	7.86903	7.97058	8.1267	14.4132	12.1914	12.7528	18.871	31.1124	7.98877	13.1191	Adgra3
ENSMUSG00000029092	0.295598	0.440589	0.353093	0.160658	0.181031	0.213984	8.54743	8.65774	8.82731	4.39204	3.715	3.88608	0.363093	0.185224	8.6775	3.99771	D5Ertd615e
ENSMUSG00000029093	764.745	1139.85	913.492	539.427	607.832	718.476	31.9358	32.3479	32.9815	12.7074	10.7486	11.2435	939.364	621.912	32.4217	11.5665	Sorcs2
ENSMUSG00000029094	1655.01	2466.8	1976.92	1129.52	1272.75	1504.43	580.009	587.494	599.001	440.272	372.404	389.553	2032.91	1302.23	588.835	400.743	Afap1
ENSMUSG00000029095	164.828	245.677	196.888	82.858	93.3652	110.361	174.255	176.504	179.961	431.63	365.094	381.906	202.464	95.5279	176.906	392.877	Ablim2
ENSMUSG00000029096	0.151767	0.226209	0.181286	0.312921	0.352603	0.416787	2.59622	2.62973	2.68124	3.93108	3.3251	3.47822	0.186421	0.36077	2.63573	3.57814	Htra3
ENSMUSG00000029097	506.828	755.428	605.408	471.941	531.787	628.589	663.508	672.071	685.234	782.835	662.16	692.653	622.555	544.106	673.605	712.549	Trmt44
ENSMUSG00000029098	1709.46	2547.96	2041.96	1105.74	1245.96	1472.76	2414.31	2445.47	2493.37	4418.91	3737.73	3909.85	2099.8	1274.82	2451.05	4022.16	Acox3
ENSMUSG00000029101	265.626	395.917	317.292	668.051	752.767	889.793	1968.25	1993.65	2032.7	6927	5859.2	6129.01	326.279	770.204	1998.2	6305.07	Rgs12
ENSMUSG00000029102	14.183	21.1398	16.9416	33.8391	38.1302	45.0711	162.216	164.31	167.528	471.195	398.56	416.913	17.4214	39.0135	164.685	428.889	Hgfac
ENSMUSG00000029103	3553.71	5296.81	4244.92	3498.71	3942.38	4660.01	4313.1	4368.76	4454.33	5609.72	4744.98	4963.48	4365.15	4033.7	4378.73	5106.06	Lrpap1
ENSMUSG00000029104	1976.46	2945.92	2360.89	2200.43	2479.47	2930.81	2201.86	2230.28	2273.96	2936.86	2484.14	2598.54	2427.76	2536.9	2235.36	2673.18	Htt
ENSMUSG00000029106	17898.6	26677.9	21380	15378.4	17328.5	20482.9	10710.7	10848.9	11061.4	11546.2	9766.37	10216.1	21985.5	17729.9	10873.7	10509.6	Add1
ENSMUSG00000029110	7636.65	11382.4	9122.02	6458.83	7277.87	8602.67	8587.8	8698.63	8869	10691.7	9043.55	9460	9380.37	7446.46	8718.48	9731.75	Rnf4
ENSMUSG00000029111	3689.12	5498.64	4406.67	3020.75	3403.81	4023.41	3965.92	4017.1	4095.78	4567.39	3863.33	4041.23	4531.48	3482.66	4026.27	4157.32	Nelfa
ENSMUSG00000029119	2311.13	3444.75	2760.66	1504.77	1695.59	2004.23	3536.71	3582.35	3652.52	4977.53	4210.24	4404.12	2838.85	1734.86	3590.53	4530.63	Man2b2
ENSMUSG00000029120	0.295597	0.440588	0.353092	1.03007	1.16069	1.37198	3.95847	4.00955	4.08808	1.16444	0.984941	1.0303	0.363092	1.18758	4.0187	1.05989	Ppp2r2c
ENSMUSG00000029121	374.285	557.873	447.085	102.995	116.056	137.181	1890.78	1915.18	1952.69	5749.87	4863.53	5087.49	459.748	118.744	1919.55	5233.63	Crmp1
ENSMUSG00000029122	4.78226	7.12797	5.71243	0.160658	0.181031	0.213985	6.22266	6.30296	6.42641	13.2914	11.2425	11.7602	5.87422	0.185225	6.31734	12.098	Evc
ENSMUSG00000029125	1299.79	1937.34	1552.6	1383.71	1559.18	1842.99	1661.83	1683.27	1716.24	1959.63	1657.55	1733.88	1596.58	1595.29	1687.11	1783.69	Stx18
ENSMUSG00000029126	25.0318	37.31	29.9006	41.2056	46.4308	54.8827	28.0204	28.382	28.9379	43.7938	37.0429	38.7487	30.7474	47.5064	28.4468	39.8618	Nsg1
ENSMUSG00000029127	647.976	965.81	774.011	461.985	520.569	615.329	648.368	656.735	669.598	680.649	575.727	602.239	795.932	532.628	658.234	619.538	Zbtb49
ENSMUSG00000029128	1353.37	2017.21	1616.61	1235.89	1392.62	1646.12	1720.79	1743	1777.14	2368.29	2003.22	2095.46	1662.4	1424.88	1746.98	2155.66	Rab28
ENSMUSG00000029130	548.049	816.869	654.647	321.734	362.533	428.525	311.706	315.729	321.913	233.738	197.707	206.811	673.188	370.931	316.449	212.752	Rnf32
ENSMUSG00000029131	7340.86	10941.6	8768.7	7272.28	8194.47	9686.11	9115.23	9232.86	9413.7	12875.4	10890.6	11392.2	9017.05	8384.29	9253.93	11719.4	Dnajb6
ENSMUSG00000029134	0.151766	0.226207	0.181285	0.160659	0.181032	0.213985	3.2598	3.30187	3.36654	0.751487	0.635645	0.664916	0.186419	0.185225	3.30941	0.684016	Plb1
ENSMUSG00000029135	933.376	1391.2	1114.92	575.535	648.519	766.569	1161.31	1176.3	1199.34	1097.67	928.466	971.221	1146.5	663.541	1178.98	999.12	Fosl2
ENSMUSG00000029136	552.001	822.759	659.368	739.211	832.95	984.572	562.797	570.06	581.226	771.273	652.381	682.423	678.043	852.244	571.361	702.026	Rbks
ENSMUSG00000029138	18.6437	27.7885	22.27	21.8628	24.6351	29.1195	6.25502	6.33574	6.45983	5.51924	4.66844	4.88342	22.9007	25.2058	6.3502	5.0237	4930548H24Rik
ENSMUSG00000029141	2067.13	3081.06	2469.19	1789.97	2016.95	2384.1	1967.29	1992.67	2031.7	2242.7	1896.99	1984.34	2539.13	2063.67	1997.22	2041.34	Slc4a1ap
ENSMUSG00000029145	2776.48	4138.35	3316.52	2954.31	3328.94	3934.91	2687.45	2722.13	2775.45	3538.65	2993.16	3131	3410.45	3406.05	2728.34	3220.94	Eif2b4
ENSMUSG00000029146	6625.14	9874.8	7913.77	5218.86	5880.66	6951.12	7898.43	8000.36	8157.05	9265.31	7837.06	8197.95	8137.9	6016.88	8018.61	8433.44	Snx17
ENSMUSG00000029147	4436.33	6612.37	5299.23	4013.48	4522.42	5345.64	4603.93	4663.35	4754.69	4974.18	4207.41	4401.16	5449.31	4627.18	4673.99	4527.58	Ppm1g
ENSMUSG00000029148	9279.9	13831.7	11084.9	7755.23	8738.67	10329.4	9012.18	9128.48	9307.28	9697.34	8202.49	8580.21	11398.8	8941.09	9149.31	8826.68	Nrbp1
ENSMUSG00000029149	900.705	1342.5	1075.9	763.911	860.782	1017.47	841.217	852.073	868.762	951.479	804.808	841.869	1106.37	880.722	854.017	866.052	Krtcap3
ENSMUSG00000029151	0.295597	0.440589	0.353093	9.2207	10.39	12.2813	133.449	135.172	137.819	7.44015	6.29325	6.58305	0.363093	10.6306	135.48	6.77215	Slc30a3
ENSMUSG00000029152	10160.4	15144.1	12136.6	11227.4	12651.2	14954.1	11668.5	11819.1	12050.6	14737.7	12465.9	13039.9	12480.4	12944.2	11846	13414.5	Ociad1
ENSMUSG00000029153	13.8974	20.7141	16.6005	26.6963	30.0817	35.5575	56.1355	56.86	57.9736	61.7139	52.2007	54.6045	17.0707	30.7785	56.9897	56.173	Ociad2
ENSMUSG00000029156	699.694	1042.9	835.789	641.326	722.652	854.197	1114.65	1129.03	1151.14	1647.44	1393.49	1457.65	859.46	739.391	1131.61	1499.53	Sgcb
ENSMUSG00000029158	0.151764	0.226204	0.181283	1.01097	1.13917	1.34654	0.181198	0.183537	0.187132	0.202603	0.171372	0.179263	0.186417	1.16556	0.183956	0.184413	Yipf7
ENSMUSG00000029161	7.0143	10.4548	8.37862	7.04434	7.93763	9.38252	21.9489	22.2322	22.6676	23.7754	20.1104	21.0365	8.61592	8.12149	22.2829	21.6408	Cgref1
ENSMUSG00000029162	781.109	1164.25	933.039	834.409	940.22	1111.37	2441.24	2472.75	2521.18	3446.22	2914.98	3049.22	959.464	961.999	2478.39	3136.81	Khk
ENSMUSG00000029163	548.396	817.386	655.062	544.745	613.823	725.558	631.855	640.009	652.545	732.039	619.195	647.709	673.615	628.042	641.47	666.314	Emilin1
ENSMUSG00000029165	194.826	290.388	232.72	150.009	169.031	199.8	288.266	291.986	297.705	407.57	344.742	360.618	239.311	172.947	292.653	370.977	Agbl5
ENSMUSG00000029166	231.068	344.408	276.012	218.396	246.09	290.886	508.349	514.909	524.994	426.012	360.342	376.936	283.829	251.791	516.084	387.763	Mapre3
ENSMUSG00000029167	11.3285	16.8852	13.532	5.28583	5.95612	7.04032	22.3764	22.6652	23.1091	50.6245	42.8207	44.7926	13.9152	6.09409	22.7169	46.0793	Ppargc1a
ENSMUSG00000029168	0.295595	0.440585	0.35309	0.160657	0.181029	0.213982	19.8779	20.1344	20.5287	0.2026	0.171369	0.17926	0.36309	0.185223	20.1803	0.18441	Dpysl5
ENSMUSG00000029169	8975.65	13378.2	10721.5	9304.4	10484.3	12392.7	8133.82	8238.79	8400.16	10824.3	9155.69	9577.31	11025.1	10727.1	8257.59	9852.42	Dhx15
ENSMUSG00000029171	1355.97	2021.08	1619.72	1033.38	1164.42	1376.38	1594.98	1615.56	1647.2	2234.55	1890.09	1977.13	1665.59	1191.39	1619.25	2033.92	Pgm2
ENSMUSG00000029173	983.201	1465.46	1174.44	709.529	799.504	945.038	1100.16	1114.36	1136.19	1148.37	971.348	1016.08	1207.7	818.024	1116.9	1045.27	Sepsecs
ENSMUSG00000029174	5817.92	8671.63	6949.54	4610.06	5194.66	6140.25	5736.57	5810.6	5924.41	7860.82	6649.07	6955.25	7146.36	5314.99	5823.86	7155.05	Tbc1d1
ENSMUSG00000029175	886.868	1321.88	1059.37	882.889	994.847	1175.94	1246.83	1262.92	1287.66	1882.07	1591.94	1665.25	1089.37	1017.89	1265.8	1713.09	Slc35f6
ENSMUSG00000029176	3643.78	5431.07	4352.52	3015.29	3397.65	4016.13	3761.13	3809.67	3884.28	4625.92	3912.84	4093.02	4475.79	3476.36	3818.36	4210.59	Anapc4
ENSMUSG00000029177	2720.59	4055.04	3249.75	2949.12	3323.09	3928	4392.99	4449.68	4536.84	8442.5	7141.08	7469.92	3341.79	3400.07	4459.84	7684.5	Cenpa
ENSMUSG00000029178	3815.53	5687.06	4557.67	5305.35	5978.12	7066.32	4228.5	4283.07	4366.96	4650.78	3933.86	4115.01	4686.75	6116.59	4292.85	4233.22	Klf3
ENSMUSG00000029179	1110.88	1655.77	1326.95	939.644	1058.8	1251.53	1104.81	1119.06	1140.98	1439.93	1217.97	1274.05	1364.54	1083.33	1121.62	1310.65	Zcchc4
ENSMUSG00000029184	0.295598	0.440589	0.353093	0.160658	0.181031	0.213984	14.4521	14.6386	14.9253	20.3337	17.1992	17.9912	0.363093	0.185224	14.672	18.508	Olfr109
ENSMUSG00000029185	34.9838	52.1434	41.7883	61.6504	69.4682	82.1136	100.353	101.648	103.639	237.01	200.475	209.707	42.9718	71.0774	101.88	215.731	Fam114a1
ENSMUSG00000029186	52.6268	78.4405	62.8631	56.3159	63.4572	75.0084	82.0891	83.1484	84.777	138.191	116.889	122.272	64.6435	64.9272	83.3382	125.784	Pi4k2b
ENSMUSG00000029189	0.295598	0.44059	0.353094	0.876293	0.987416	1.16716	28.952	29.3256	29.9	43.6155	36.8921	38.591	0.363094	1.01029	29.3926	39.6995	Sel1l3
ENSMUSG00000029190	1741.22	2595.29	2079.89	1464.45	1650.16	1950.54	2122.48	2149.87	2191.98	3152.18	2666.27	2789.05	2138.8	1688.38	2154.78	2869.16	D5Ertd579e
ENSMUSG00000029191	4300.54	6409.98	5137.02	4425.02	4986.15	5893.79	4726.89	4787.89	4881.67	5258.66	4448.04	4652.87	5282.52	5101.65	4798.82	4786.52	Rfc1
ENSMUSG00000029192	3377.38	5034	4034.3	2814.26	3171.13	3748.38	3870.03	3919.97	3996.75	4026.83	3406.09	3562.94	4148.56	3244.59	3928.91	3665.29	Tbc1d14
ENSMUSG00000029193	0.151767	0.226209	0.181286	0.16066	0.181033	0.213987	0.181202	0.183541	0.187136	1.67478	1.41661	1.48185	0.186421	0.185226	0.183959	1.52441	Cckar
ENSMUSG00000029195	0.638652	0.951914	0.762874	4.86891	5.48633	6.48502	0.181201	0.18354	0.187135	5.18543	4.3861	4.58807	0.78448	5.61342	0.183959	4.71987	Klb
ENSMUSG00000029196	495.188	738.079	591.505	549.192	618.835	731.482	490.844	497.178	506.916	578.036	488.931	511.446	608.257	633.17	498.313	526.138	Tada2b
ENSMUSG00000029198	4941.76	7365.71	5902.96	5965.58	6722.07	7945.69	5287.85	5356.09	5461	7049.15	5962.52	6237.09	6070.14	6877.78	5368.31	6416.25	Grpel1
ENSMUSG00000029199	1528.85	2278.76	1826.22	1590.71	1792.42	2118.7	1588.55	1609.05	1640.56	1973.84	1669.58	1746.46	1877.95	1833.94	1612.72	1796.63	Lias
ENSMUSG00000029201	752.735	1121.95	899.147	857.049	965.731	1141.52	1278.68	1295.18	1320.55	1619.02	1369.45	1432.51	924.612	988.102	1298.14	1473.66	Ugdh
ENSMUSG00000029202	4994.72	7444.65	5966.22	4919.57	5543.42	6552.49	5132.48	5198.71	5300.54	6129.77	5184.86	5423.62	6135.2	5671.83	5210.58	5579.42	Pds5a
ENSMUSG00000029203	4874.9	7266.06	5823.1	4930.47	5555.7	6567.01	5512.94	5584.09	5693.46	7474.45	6322.26	6613.39	5988.02	5684.4	5596.83	6803.37	Ube2k
ENSMUSG00000029204	17013.8	25359.1	20323	16163.1	18212.8	21528.1	12920.4	13087.2	13343.5	8667.25	7331.18	7668.78	20898.6	18634.7	13117	7889.07	Rhoh
ENSMUSG00000029205	3.6446	5.43229	4.3535	13.8098	15.561	18.3936	1.98496	2.01057	2.04995	0.711608	0.601913	0.629631	4.4768	15.9215	2.01516	0.647718	Chrna9
ENSMUSG00000029206	0.295598	0.44059	0.353094	0.160658	0.181031	0.213985	4.87559	4.93851	5.03524	29.6554	25.084	26.2391	0.363094	0.185225	4.94978	26.9929	Nsun7
ENSMUSG00000029207	296.734	442.283	354.451	214.404	241.592	285.57	140.872	142.69	145.485	121.046	102.386	107.101	364.489	247.189	143.016	110.178	Apbb2
ENSMUSG00000029208	414.331	617.563	494.921	444.624	501.006	592.205	510.225	516.81	526.932	616.556	521.514	545.529	508.939	512.612	517.989	561.2	Guf1
ENSMUSG00000029209	1731.55	2580.88	2068.34	1627.85	1834.28	2168.18	2771.02	2806.78	2861.75	2835.79	2398.65	2509.11	2126.92	1876.77	2813.18	2581.19	Gnpda2
ENSMUSG00000029212	30.8531	45.9867	36.8542	33.106	37.3041	44.0946	21.2998	21.5747	21.9973	30.9831	26.2071	27.4139	37.898	38.1682	21.6239	28.2014	Gabrb1
ENSMUSG00000029213	8532.28	12717.4	10191.9	8101.55	9128.9	10790.6	7928.03	8030.34	8187.63	10021.6	8476.74	8867.09	10480.5	9340.36	8048.67	9121.8	Commd8
ENSMUSG00000029217	466.735	695.671	557.518	1062.51	1197.24	1415.18	180.008	182.331	185.902	347.008	293.517	307.033	573.308	1224.98	182.747	315.853	Tec
ENSMUSG00000029219	0.151766	0.226208	0.181285	0.160659	0.181032	0.213985	0.181201	0.18354	0.187135	1.00788	0.852515	0.891773	0.18642	0.185226	0.183959	0.91739	Slc10a4
ENSMUSG00000029221	716.254	1067.58	855.569	889.807	1002.64	1185.15	784.798	794.926	810.495	1121.77	948.851	992.545	879.801	1025.87	796.74	1021.06	Slc30a9
ENSMUSG00000029223	0.151766	0.226208	0.181286	0.312921	0.352602	0.416786	0.181201	0.18354	0.187135	14.1586	11.976	12.5275	0.18642	0.36077	0.183959	12.8874	Uchl1
ENSMUSG00000029227	6637.32	9892.95	7928.32	5471.4	6165.23	7287.49	6773.4	6860.81	6995.19	7238.75	6122.89	6404.84	8152.87	6308.04	6876.47	6588.83	Fip1l1
ENSMUSG00000029228	5.04564	7.52054	6.02704	7.59069	8.55326	10.1102	10.8368	10.9766	11.1916	4.80117	4.06107	4.24808	6.19774	8.75139	11.0017	4.3701	Lnx1
ENSMUSG00000029229	1019.35	1519.34	1217.62	1061.41	1196	1413.71	1580.42	1600.81	1632.16	1582.47	1338.53	1400.17	1252.1	1223.71	1604.46	1440.39	Chic2
ENSMUSG00000029233	1336.82	1992.53	1596.84	1213.93	1367.87	1616.87	1976.19	2001.69	2040.89	2415.35	2043.02	2137.1	1642.06	1399.56	2006.26	2198.49	Srd5a3
ENSMUSG00000029234	312.583	465.906	373.382	541.646	610.331	721.43	521.291	528.018	538.36	757.711	640.91	670.423	383.957	624.469	529.223	689.682	Tmem165
ENSMUSG00000029238	1230.79	1834.49	1470.18	1002.52	1129.65	1335.28	1625.34	1646.31	1678.56	2555.37	2161.46	2260.99	1511.82	1155.82	1650.07	2325.94	Clock
ENSMUSG00000029246	2271.4	3385.53	2713.2	1832.74	2065.15	2441.07	1757.72	1780.41	1815.28	1997.04	1689.2	1766.98	2790.04	2112.99	1784.47	1817.74	Ppat
ENSMUSG00000029247	5814.61	8666.7	6945.59	5864.75	6608.45	7811.39	6388.15	6470.59	6597.33	8983.02	7598.28	7948.18	7142.3	6761.53	6485.35	8176.49	Paics
ENSMUSG00000029248	0.151765	0.226206	0.181284	0.160658	0.18103	0.213984	0.1812	0.183538	0.187133	0.3946	0.333772	0.349142	0.186418	0.185224	0.183957	0.359172	Thegl
ENSMUSG00000029249	2179.11	3247.98	2602.96	3070.69	3460.08	4089.93	3522.82	3568.28	3638.17	3751.79	3173.45	3319.58	2676.68	3540.23	3576.43	3414.94	Rest
ENSMUSG00000029250	4932.44	7351.83	5891.83	3782.19	4261.81	5037.59	4275.74	4330.92	4415.75	5791.02	4898.33	5123.9	6058.7	4360.53	4340.81	5271.09	Polr2b
ENSMUSG00000029253	1041.79	1552.79	1244.42	1114.9	1256.28	1484.97	1408.74	1426.92	1454.86	2158.7	1825.94	1910.02	1279.67	1285.38	1430.17	1964.88	Cenpc1
ENSMUSG00000029254	1901.95	2834.87	2271.9	2102.09	2368.66	2799.83	3312.74	3355.49	3421.21	5413.87	4579.32	4790.2	2336.24	2423.53	3363.14	4927.8	Stap1
ENSMUSG00000029255	1.30075	1.93877	1.55375	0.810128	0.91286	1.07903	0.971373	0.983908	1.00318	7.48668	6.3326	6.62422	1.59775	0.934005	0.986154	6.8145	Gnrhr
ENSMUSG00000029263	310.166	462.304	370.495	291.363	328.311	388.073	485.648	491.915	501.55	623.44	527.336	551.62	380.989	335.916	493.038	567.466	Pigg
ENSMUSG00000029265	3358.24	5005.46	4011.43	2628.74	2962.08	3501.27	3985.09	4036.52	4115.58	5213.61	4409.92	4613	4125.04	3030.7	4045.73	4745.51	Dr1
ENSMUSG00000029267	4460.08	6647.77	5327.59	4780.17	5386.34	6366.82	4480.48	4538.3	4627.19	5126.34	4336.11	4535.79	5478.48	5511.11	4548.66	4666.08	Mtf2
ENSMUSG00000029270	7393.92	11020.7	8832.09	6369.2	7176.87	8483.28	8822.01	8935.86	9110.88	11928.7	10089.8	10554.5	9082.23	7343.12	8956.25	10857.7	Dipk1a
ENSMUSG00000029275	94.7586	141.238	113.19	175.874	198.176	234.251	331.077	335.35	341.918	386.011	326.507	341.543	116.395	202.767	336.115	351.354	Gfi1
ENSMUSG00000029276	994.674	1482.57	1188.14	965.008	1087.38	1285.32	867.212	878.403	895.608	1171.76	991.136	1036.78	1221.79	1112.57	880.408	1066.56	Glmn
ENSMUSG00000029279	99.128	147.751	118.409	198.249	223.389	264.052	41.4457	41.9805	42.8028	19.0164	16.085	16.8257	121.763	228.563	42.0763	17.3091	Brdt
ENSMUSG00000029283	1601.57	2387.15	1913.09	1607.24	1811.05	2140.72	1446.73	1465.4	1494.1	2045.97	1730.59	1810.28	1967.27	1853.01	1468.74	1862.28	Cdc7
ENSMUSG00000029286	0.151766	0.226208	0.181286	0.312919	0.352601	0.416785	0.646779	0.655126	0.667957	1.17615	0.994846	1.04066	0.18642	0.360768	0.656621	1.07055	Enam
ENSMUSG00000029287	6306.07	9399.23	7532.64	3471.03	3911.19	4623.15	1798.4	1821.61	1857.29	733.226	620.199	648.758	7745.98	4001.79	1825.77	667.394	Tgfbr3
ENSMUSG00000029290	1280.56	1908.67	1529.63	1200.22	1352.42	1598.6	1409.98	1428.18	1456.15	1824.41	1543.17	1614.24	1572.95	1383.75	1431.44	1660.61	Zfp326
ENSMUSG00000029291	166.493	248.159	198.877	150.389	169.46	200.307	418.115	423.511	431.806	751.621	635.758	665.035	204.51	173.386	424.478	684.138	Rufy3
ENSMUSG00000029298	7163.32	10677	8556.63	6606.02	7443.73	8798.71	6150.32	6229.69	6351.71	8084.85	6838.56	7153.48	8798.97	7616.15	6243.9	7358.96	Gbp9
ENSMUSG00000029299	1606.3	2394.2	1918.73	1530.24	1724.29	2038.16	3541.65	3587.36	3657.62	9089.28	7688.16	8042.2	1973.08	1764.23	3595.54	8273.21	Abcg3
ENSMUSG00000029304	0.844156	1.25822	1.00835	3.2585	3.6717	4.34007	455.797	461.679	470.721	108.165	91.4917	95.7048	1.03691	3.75676	462.732	98.454	Spp1
ENSMUSG00000029309	0.151767	0.226209	0.181287	0.16066	0.181033	0.213987	0.181202	0.183541	0.187136	1.96405	1.66129	1.73779	0.186421	0.185227	0.18396	1.78771	Sparcl1
ENSMUSG00000029310	749.41	1117	895.174	915.297	1031.37	1219.11	837.11	847.913	864.52	874.402	739.612	773.671	920.527	1055.26	849.848	795.895	Nudt9
ENSMUSG00000029311	69.7356	103.941	83.2996	121.007	136.352	161.173	174.543	176.795	180.258	235.56	199.248	208.424	85.6588	139.511	177.199	214.411	Hsd17b11
ENSMUSG00000029312	71.3032	106.278	85.1721	99.3858	111.989	132.374	52.9581	53.6416	54.6922	103.117	87.2214	91.2379	87.5844	114.583	53.764	93.8588	Klhl8
ENSMUSG00000029313	812.735	1211.38	970.817	766.399	863.586	1020.79	1019.88	1033.05	1053.28	1131.08	956.72	1000.78	998.312	883.59	1035.4	1029.52	Aff1
ENSMUSG00000029314	24.9641	37.2091	29.8198	105.129	118.46	140.023	104.146	105.49	107.557	261.011	220.776	230.942	30.6643	121.204	105.731	237.576	Gpat3
ENSMUSG00000029319	390.933	582.687	466.972	559.015	629.903	744.565	636.102	644.311	656.931	1123.31	950.154	993.908	480.198	644.494	645.782	1022.46	Coq2
ENSMUSG00000029321	0.151766	0.226208	0.181285	0.31292	0.352601	0.416785	0.656197	0.664665	0.677683	2.07003	1.75093	1.83156	0.18642	0.360768	0.666182	1.88417	Slc10a6
ENSMUSG00000029322	90.1166	134.319	107.645	216.14	243.549	287.882	11743.6	11895.1	12128.1	27136.5	22953.4	24010.4	110.693	249.19	11922.3	24700.1	Plac8
ENSMUSG00000029326	1248.08	1860.26	1490.83	1339.47	1509.33	1784.07	1286.39	1302.99	1328.51	2140.99	1810.95	1894.35	1533.06	1544.29	1305.96	1948.76	Enoph1
ENSMUSG00000029328	7375.55	10993.3	8810.14	10024.7	11295.9	13352.1	7534.47	7631.7	7781.18	10123.7	8563.08	8957.41	9059.66	11557.6	7649.12	9214.71	Hnrnpdl
ENSMUSG00000029330	0.539438	0.804035	0.644362	0.160658	0.181031	0.213985	142.399	144.237	147.062	218.759	185.037	193.558	0.662612	0.185225	144.566	199.118	Cds1
ENSMUSG00000029338	1689.5	2518.2	2018.12	1116.65	1258.25	1487.3	4005.79	4057.48	4136.96	4992.6	4222.99	4417.45	2075.27	1287.4	4066.74	4544.34	Antxr2
ENSMUSG00000029343	0.151766	0.226207	0.181285	0.160658	0.181031	0.213985	40.4579	40.98	41.7826	313.637	265.29	277.506	0.186419	0.185225	41.0735	285.477	Crybb1
ENSMUSG00000029344	7255.77	10814.7	8667.06	6526.87	7354.54	8693.29	13600.8	13776.3	14046.1	18838.5	15934.5	16668.3	8912.53	7524.9	13807.8	17147.1	Tpst2
ENSMUSG00000029345	1834.48	2734.31	2191.3	1571.21	1770.46	2092.74	1810.99	1834.36	1870.29	2640.13	2233.15	2335.99	2253.36	1811.47	1838.55	2403.09	Tfip11
ENSMUSG00000029346	59.5704	88.7899	71.1572	98.7172	111.235	131.484	96.1484	97.3892	99.2967	145.549	123.112	128.781	73.1725	113.812	97.6115	132.481	Srrd
ENSMUSG00000029348	3.38996	5.05275	4.04933	4.27744	4.81986	5.69722	25.2723	25.5985	26.0999	43.689	36.9543	38.656	4.16401	4.93151	25.6569	39.7665	Asphd2
ENSMUSG00000029352	0.151767	0.22621	0.181287	0.16066	0.181034	0.213987	1.9825	2.00809	2.04742	2.3581	1.9946	2.08645	0.186421	0.185227	2.01267	2.14638	Crybb3
ENSMUSG00000029359	549.481	819.003	656.358	955.938	1077.16	1273.24	745.671	755.294	770.087	540.016	456.772	477.806	674.947	1102.11	757.017	491.531	Tesc
ENSMUSG00000029360	13.7841	20.5452	16.4651	6.45473	7.27325	8.5972	14.8087	14.9999	15.2936	32.834	27.7726	29.0515	16.9315	7.44173	15.0341	29.886	Gm9754
ENSMUSG00000029361	2.23149	3.32605	2.66553	0.160657	0.181029	0.213982	17.6893	17.9176	18.2685	0.202602	0.171371	0.179263	2.74102	0.185223	17.9585	0.184412	Nos1
ENSMUSG00000029363	1430.15	2131.64	1708.32	1658.25	1868.53	2208.66	2428.57	2459.91	2508.09	4132.46	3495.44	3656.4	1756.7	1911.81	2465.52	3761.44	Rfc5
ENSMUSG00000029364	588.789	877.592	703.312	809.517	912.171	1078.21	1007.1	1020.1	1040.08	1379.2	1166.59	1220.31	723.231	933.301	1022.42	1255.37	Wsb2
ENSMUSG00000029366	4202.74	6264.2	5020.2	5701.8	6424.84	7594.35	5475.18	5545.83	5654.46	7663.8	6482.42	6780.93	5162.38	6573.66	5558.49	6975.71	Dck
ENSMUSG00000029369	0.295597	0.440589	0.353093	0.160658	0.181031	0.213984	10.8639	11.0041	11.2196	6.72378	5.68731	5.9492	0.363093	0.185224	11.0292	6.1201	Afm
ENSMUSG00000029370	0.151767	0.226209	0.181286	0.16066	0.181033	0.213986	7.10506	7.19675	7.33771	18.452	15.6076	16.3264	0.18642	0.185226	7.21317	16.7953	Rassf6
ENSMUSG00000029371	0.151766	0.226207	0.181285	0.312918	0.352599	0.416783	0.181201	0.183539	0.187134	0.751472	0.635632	0.664903	0.186419	0.360767	0.183958	0.684002	Cxcl5
ENSMUSG00000029372	14.5486	21.6847	17.3784	25.681	28.9376	34.2051	52.1179	52.7905	53.8245	88.333	74.7164	78.1571	17.8706	29.6079	52.911	80.4022	Ppbp
ENSMUSG00000029373	5.2283	7.7928	6.24523	12.3137	13.8752	16.4009	19.9936	20.2516	20.6483	51.2961	43.3887	45.3868	6.42211	14.1966	20.2978	46.6905	Pf4
ENSMUSG00000029376	66.5715	99.2251	79.52	76.3875	86.0742	101.742	63.051	63.8647	65.1155	80.1611	67.8042	70.9265	81.7722	88.068	64.0104	72.9639	Mthfd2l
ENSMUSG00000029378	0.295598	0.440589	0.353093	0.312919	0.3526	0.416784	5.6126	5.68504	5.79638	10.6125	8.97657	9.38994	0.363093	0.360767	5.69801	9.65967	Areg
ENSMUSG00000029379	0.151766	0.226207	0.181285	0.31292	0.352601	0.416785	0.35293	0.357485	0.364487	35.009	29.6123	30.976	0.186419	0.360768	0.358301	31.8658	Cxcl3
ENSMUSG00000029381	0.295596	0.440588	0.353092	0.649837	0.732242	0.865533	4.27775	4.33296	4.41782	0.728208	0.615954	0.644318	0.363092	0.749204	4.34284	0.662827	Shroom3
ENSMUSG00000029384	104.093	155.151	124.34	123.808	139.508	164.902	93.2118	94.4147	96.2639	93.0432	78.7005	82.3246	127.861	142.739	94.6301	84.6894	2010109A12Rik
ENSMUSG00000029385	929.335	1385.18	1110.1	1461.47	1646.8	1946.57	1202.76	1218.28	1242.14	1447.17	1224.09	1280.46	1141.54	1684.94	1221.06	1317.24	Ccng2
ENSMUSG00000029387	2546.65	3795.79	3041.99	2545.48	2868.27	3390.39	2296.87	2326.52	2372.08	2836.81	2399.52	2510.01	3128.15	2934.71	2331.83	2582.11	Gtf2h3
ENSMUSG00000029388	2187.36	3260.26	2612.81	2533.94	2855.27	3375.02	2050.49	2076.95	2117.63	2807.82	2374.99	2484.36	2686.81	2921.41	2081.69	2555.72	Eif2b1
ENSMUSG00000029389	1650.31	2459.79	1971.3	1752.98	1975.27	2334.84	1781.58	1804.57	1839.92	2095.92	1772.83	1854.47	2027.14	2021.03	1808.69	1907.74	Ddx55
ENSMUSG00000029390	3104.56	4627.36	3708.42	3679.14	4145.68	4900.33	4968.6	5032.72	5131.29	7295.14	6170.59	6454.74	3813.45	4241.72	5044.21	6640.16	Tmed2
ENSMUSG00000029392	70.0305	104.381	83.6519	65.4593	73.7601	87.1867	413.634	418.972	427.178	406.795	344.087	359.932	86.0211	75.4687	419.928	370.272	Rilpl1
ENSMUSG00000029394	238.996	356.225	285.483	401.964	452.937	535.386	576.244	583.68	595.113	917.095	775.724	811.446	293.568	463.429	585.012	834.755	Cdk2ap1
ENSMUSG00000029397	7010.94	10449.8	8374.61	6653.74	7497.5	8862.28	7592.52	7690.5	7841.13	8014.85	6779.35	7091.54	8611.8	7671.17	7708.05	7295.25	Rchy1
ENSMUSG00000029401	874.037	1302.76	1044.04	1203.33	1355.92	1602.74	4206.91	4261.2	4344.66	4845.88	4098.88	4287.64	1073.61	1387.33	4270.92	4410.8	Rilpl2
ENSMUSG00000029402	202.644	302.042	242.06	143.132	161.283	190.641	317.496	321.593	327.892	523.338	442.665	463.049	248.915	165.018	322.327	476.351	Snrnp35
ENSMUSG00000029403	40.0257	59.6584	47.8109	49.547	55.83	65.9927	66.3075	67.1632	68.4787	104.625	88.497	92.5723	49.165	57.1232	67.3165	95.2315	Cdkl2
ENSMUSG00000029404	2808.5	4186.08	3354.77	2989.62	3368.73	3981.95	3609.13	3655.7	3727.31	4890.94	4137	4327.51	3449.78	3446.77	3664.05	4451.82	Arl6ip4
ENSMUSG00000029405	16374.7	24406.5	19559.7	16924.7	19070.9	22542.4	16149.4	16357.8	16678.2	18072	15286.2	15990.1	20113.6	19512.7	16395.1	16449.5	G3bp2
ENSMUSG00000029406	2326.2	3467.21	2778.66	2668.09	3006.42	3553.68	2277.12	2306.51	2351.68	714.534	604.388	632.22	2857.35	3076.06	2311.77	650.381	Pitpnm2
ENSMUSG00000029407	2101	3131.55	2509.66	2034.71	2292.74	2710.08	2324.95	2354.95	2401.08	2925.35	2474.41	2588.35	2580.74	2345.84	2360.33	2662.7	Uso1
ENSMUSG00000029408	3356.72	5003.21	4009.63	4130.48	4654.27	5501.49	3441.58	3485.99	3554.27	1774.65	1501.08	1570.21	4123.19	4762.08	3493.95	1615.31	Abcb9
ENSMUSG00000029409	2.13237	3.1783	2.54713	1.14421	1.28931	1.524	0.653756	0.662193	0.675163	0.729055	0.616671	0.645068	2.61927	1.31917	0.663704	0.663598	U90926
ENSMUSG00000029410	10.1409	15.115	12.1133	4.44813	5.01219	5.92456	1.31541	1.33239	1.35849	2.71781	2.29886	2.40472	12.4564	5.12829	1.33543	2.4738	Ppef2
ENSMUSG00000029413	374.134	557.649	446.906	410.898	463.004	547.285	873.539	884.812	902.142	1440	1218.02	1274.11	459.563	473.729	886.831	1310.71	Naaa
ENSMUSG00000029414	49.2456	73.4007	58.8241	167.205	188.408	222.704	396.202	401.315	409.175	1218.72	1030.85	1078.32	60.4901	192.772	402.231	1109.29	Kntc1
ENSMUSG00000029415	3668.85	5468.44	4382.47	2753.5	3102.67	3667.45	2906.73	2944.24	3001.91	2932.87	2480.76	2595	4506.59	3174.54	2950.96	2669.54	Sdad1
ENSMUSG00000029416	187.507	279.479	223.978	363.089	409.132	483.607	771.379	781.334	796.638	1705.99	1443.01	1509.46	230.321	418.609	783.117	1552.82	Slc15a4
ENSMUSG00000029417	6.50459	9.69511	7.76976	6.97971	7.8648	9.29644	106.651	108.027	110.143	272.182	230.225	240.827	7.98982	8.04698	108.274	247.745	Cxcl9
ENSMUSG00000029419	4.95896	7.39135	5.92351	6.54979	7.38036	8.72381	14.7868	14.9776	15.271	22.2966	18.8596	19.728	6.09128	7.55132	15.0118	20.2947	Ajm1
ENSMUSG00000029422	6313.09	9409.69	7541.03	5168.91	5824.37	6884.59	6653.49	6739.36	6871.35	8025.49	6788.36	7100.96	7754.61	5959.29	6754.73	7304.94	Rsrc2
ENSMUSG00000029426	2578.01	3842.54	3079.45	2977.38	3354.93	3965.64	3349.58	3392.81	3459.26	4976.59	4209.45	4403.29	3166.67	3432.65	3400.55	4529.78	Scarb2
ENSMUSG00000029427	3346.44	4987.87	3997.34	2614.59	2946.15	3482.44	3174.08	3215.04	3278.01	3960.08	3349.63	3503.88	4110.55	3014.39	3222.38	3604.53	Zcchc8
ENSMUSG00000029428	210.565	313.848	251.521	252.338	284.336	336.094	188.197	190.625	194.359	365.555	309.205	323.443	258.645	290.923	191.06	332.734	Stx2
ENSMUSG00000029430	11506	17149.8	13744	13867.3	15625.8	18470.2	13126.9	13296.3	13556.7	20994.7	17758.3	18576.1	14133.3	15987.8	13326.6	19109.7	Ran
ENSMUSG00000029431	24.0536	35.8519	28.7321	14.1176	15.9078	18.8035	33.7668	34.2025	34.8724	29.5378	24.9845	26.135	29.5459	16.2763	34.2806	26.8858	B3gnt4
ENSMUSG00000029432	2575.72	3839.13	3076.72	1175.71	1324.8	1565.96	2248.33	2277.35	2321.95	2599.26	2198.58	2299.82	3163.86	1355.49	2282.55	2365.89	Nipsnap2
ENSMUSG00000029433	4073.24	6071.17	4865.5	3719.77	4191.47	4954.45	5035.61	5100.59	5200.49	6232.98	5272.16	5514.94	5003.3	4288.56	5112.23	5673.36	Diablo
ENSMUSG00000029434	2900.08	4322.58	3464.16	2436.29	2745.24	3244.96	2451.96	2483.6	2532.25	4057.19	3431.77	3589.8	3562.27	2808.83	2489.27	3692.92	Vps33a
