## Supplementary Table 1 for "Post-transcriptional regulation by TIA1 and TIAL1 controls the transcriptional program enforcing T cell quiescence" (part 2 of 3)

### Sheet: DESeq2_NormCounts_CD4 (continued)
ensembl_gene_id	nCD4_WT_rep_1	nCD4_WT_rep_2	nCD4_WT_rep_3	nCD4_KO_rep_1	nCD4_KO_rep_2	nCD4_KO_rep_3	emCD4_WT_rep_1	emCD4_WT_rep_2	emCD4_WT_rep_3	emCD4_KO_rep_1	emCD4_KO_rep_2	emCD4_KO_rep_3	Mean_nCD4_WT	Mean_nCD4_KO	Mean_emCD4_WT	Mean_emCD4_KO	external_gene_name
ENSMUSG00000029436	11.0487	16.4681	13.1977	5.06657	5.70905	6.74828	5.6065	5.67885	5.79008	33.2985	28.1655	29.4625	13.5715	5.8413	5.69181	30.3089	Mmp17
ENSMUSG00000029437	0.151765	0.226206	0.181284	0.312916	0.352597	0.41678	0.658014	0.666505	0.67956	0.394608	0.333779	0.349149	0.186418	0.360764	0.668026	0.359178	Il31
ENSMUSG00000029438	1762.79	2627.44	2105.66	1571.64	1770.94	2093.3	1914.95	1939.67	1977.66	1905.35	1611.64	1685.85	2165.29	1811.96	1944.09	1734.28	Bcl7a
ENSMUSG00000029439	3143.05	4684.72	3754.39	3200.11	3605.91	4262.3	3188.72	3229.87	3293.13	3596.46	3042.06	3182.14	3860.72	3689.44	3237.24	3273.55	Sfswap
ENSMUSG00000029440	1298	1934.68	1550.47	1557.69	1755.22	2074.72	1643.57	1664.78	1697.39	1960.11	1657.96	1734.31	1594.38	1795.88	1668.58	1784.12	Psmd9
ENSMUSG00000029442	36.5433	54.4679	43.6512	67.2305	75.7559	89.5458	24.6482	24.9663	25.4553	15.4759	13.0903	13.6931	44.8875	77.5107	25.0233	14.0864	Wdr66
ENSMUSG00000029446	1785.86	2661.83	2133.22	2030.45	2287.93	2704.4	2098.93	2126.01	2167.65	2567.49	2171.71	2271.72	2193.64	2340.92	2130.86	2336.97	Psph
ENSMUSG00000029447	9971.91	14863.2	11911.5	10317.5	11625.9	13742.2	8834.7	8948.71	9123.99	12332.6	10431.5	10911.9	12248.9	11895.2	8969.13	11225.3	Cct6a
ENSMUSG00000029449	7645.97	11396.4	9133.16	7092.38	7991.76	9446.51	7872.56	7974.16	8130.34	7779.29	6580.11	6883.12	9391.83	8176.89	7992.35	7080.84	Rhof
ENSMUSG00000029452	47.3002	70.5011	56.5003	57.207	64.4614	76.1953	62.4768	63.2831	64.5226	64.6069	54.6477	57.1642	58.1005	65.9546	63.4275	58.8063	Tmem116
ENSMUSG00000029454	734.501	1094.78	877.366	704.985	794.384	938.986	871.361	882.606	899.893	974.289	824.102	862.051	902.214	812.785	884.62	886.814	Mapkapk5
ENSMUSG00000029455	1002.28	1493.9	1197.23	1286.01	1449.09	1712.87	2437.73	2469.19	2517.55	3649.02	3086.52	3228.65	1231.14	1482.66	2474.83	3321.4	Aldh2
ENSMUSG00000029456	521.024	776.588	622.366	644.218	725.911	858.049	334.137	338.449	345.078	276.935	234.246	245.033	639.993	742.726	339.221	252.071	Acad10
ENSMUSG00000029458	1201.85	1791.36	1435.62	1708.22	1924.84	2275.22	1591.4	1611.93	1643.51	1682.91	1423.49	1489.04	1476.28	1969.43	1615.61	1531.82	Brap
ENSMUSG00000029461	2852.57	4251.77	3407.42	3037.61	3422.81	4045.87	3480.57	3525.48	3594.54	3969.45	3357.55	3512.17	3503.92	3502.1	3533.53	3613.06	Fam168a
ENSMUSG00000029462	4506.2	6716.5	5382.68	4733.22	5333.44	6304.29	6833.16	6921.34	7056.91	9977.24	8439.24	8827.87	5535.13	5456.98	6937.14	9081.45	Vps29
ENSMUSG00000029463	495.575	738.657	591.968	742.447	836.596	988.882	804.17	814.548	830.502	980.855	829.656	867.861	608.733	855.975	816.406	892.791	Fam216a
ENSMUSG00000029464	1907.53	2843.18	2278.55	1956.9	2205.05	2606.44	2070.02	2096.74	2137.81	2210.95	1870.13	1956.25	2343.09	2256.13	2101.52	2012.45	Gpn3
ENSMUSG00000029465	10571.6	15757	12627.8	12758.6	14376.5	16993.4	18853.5	19096.8	19470.9	31439.3	26592.9	27817.5	12985.4	14709.5	19140.4	28616.5	Arpc3
ENSMUSG00000029466	1614.56	2406.51	1928.6	1791.69	2018.89	2386.39	1669.77	1691.32	1724.45	2186.4	1849.37	1934.53	1983.22	2065.66	1695.18	1990.1	Anapc7
ENSMUSG00000029467	1266.54	1887.78	1512.89	1704.01	1920.09	2269.6	1989.14	2014.81	2054.27	2882.48	2438.14	2550.42	1555.74	1964.57	2019.4	2623.68	Atp2a2
ENSMUSG00000029468	371.958	554.405	444.306	806.476	908.744	1074.16	4006.02	4057.72	4137.2	5917.16	5005.03	5235.51	456.89	929.794	4066.98	5385.9	P2rx7
ENSMUSG00000029469	113.484	169.148	135.557	118.132	133.113	157.343	129.485	131.156	133.725	113.529	96.0283	100.45	139.396	136.196	131.455	103.336	Ift81
ENSMUSG00000029470	2108.98	3143.45	2519.19	1809.55	2039.01	2410.18	3056.6	3096.05	3156.69	4154.12	3513.76	3675.57	2590.54	2086.24	3103.11	3781.15	P2rx4
ENSMUSG00000029471	1260.99	1879.51	1506.26	1164.51	1312.19	1551.04	1195.76	1211.19	1234.92	1526.36	1291.07	1350.53	1548.92	1342.58	1213.96	1389.32	Camkk2
ENSMUSG00000029472	17476.4	26048.7	20875.7	13448.2	15153.5	17911.9	13543.1	13717.9	13986.5	18200.8	15395.2	16104.1	21466.9	15504.6	13749.2	16566.7	Anapc5
ENSMUSG00000029474	2486.83	3706.63	2970.54	2385.76	2688.29	3177.65	2947.98	2986.03	3044.51	3805.02	3218.48	3366.69	3054.67	2750.57	2992.84	3463.4	Rnf34
ENSMUSG00000029475	1731.12	2580.25	2067.84	1442.82	1625.79	1921.73	3261.61	3303.7	3368.41	4736.43	4006.31	4190.8	2126.4	1663.45	3311.24	4311.18	Kdm2b
ENSMUSG00000029477	8.36235	12.4641	9.98888	8.67492	9.77498	11.5543	7.54916	7.64659	7.79636	4.71856	3.99119	4.17499	10.2718	10.0014	7.66404	4.29491	Morn3
ENSMUSG00000029478	1788.96	2666.46	2136.93	1753.75	1976.14	2335.86	1770	1792.84	1827.95	1857.13	1570.85	1643.18	2197.45	2021.92	1796.93	1690.39	Ncor2
ENSMUSG00000029480	1138.89	1697.52	1360.41	690.043	777.547	919.084	981.074	993.734	1013.2	1544.65	1306.55	1366.71	1398.94	795.558	996.002	1405.97	Dhx37
ENSMUSG00000029482	2270.57	3384.29	2712.2	2485.33	2800.49	3310.27	2800.46	2836.6	2892.16	3498.15	2958.9	3095.16	2789.02	2865.36	2843.08	3184.07	Aacs
ENSMUSG00000029484	9.91564	14.7793	11.8443	24.1088	27.166	32.1111	592.013	599.653	611.398	1003.71	848.991	888.087	12.1797	27.7953	601.021	913.597	Anxa3
ENSMUSG00000029486	1067.41	1590.98	1275.03	1426.5	1607.4	1899.99	1115.11	1129.51	1151.63	1592.88	1347.34	1409.38	1311.14	1644.63	1132.08	1449.87	Mrpl1
ENSMUSG00000029490	1.08751	1.62093	1.29903	0.876775	0.987958	1.1678	245.712	248.883	253.758	757.075	640.371	669.86	1.33582	1.01084	249.451	689.102	Mfsd7a
ENSMUSG00000029491	31.1175	46.3807	37.17	27.7222	31.2376	36.9238	25.2742	25.6004	26.1018	49.1425	41.5672	43.4813	38.2227	31.9612	25.6588	44.7303	Pde6b
ENSMUSG00000029499	20.0963	29.9536	24.0051	51.8296	58.4021	69.033	114.386	115.863	118.132	116.721	98.7285	103.275	24.685	59.7549	116.127	106.242	Pxmp2
ENSMUSG00000029500	2235.22	3331.6	2669.98	1924.73	2168.8	2563.59	2420.44	2451.67	2499.69	2688.3	2273.89	2378.6	2745.6	2219.04	2457.27	2446.93	Pgam5
ENSMUSG00000029501	1553.21	2315.06	1855.32	1264.42	1424.76	1684.11	1951.02	1976.2	2014.9	2742.01	2319.32	2426.13	1907.86	1457.77	1980.71	2495.82	Ankle2
ENSMUSG00000029502	2437.38	3632.93	2911.47	1815.45	2045.67	2418.04	2062.56	2089.17	2130.09	3076.08	2601.9	2721.72	2993.93	2093.05	2093.94	2799.9	Golga3
ENSMUSG00000029503	0.295595	0.440586	0.35309	0.160658	0.18103	0.213984	0.969581	0.982093	1.00133	0.394609	0.33378	0.34915	0.36309	0.185224	0.984334	0.35918	P2rx2
ENSMUSG00000029504	643.048	958.466	768.125	432.754	487.631	576.395	813.182	823.677	839.809	964.369	815.711	853.274	789.88	498.927	825.556	877.785	Ddx51
ENSMUSG00000029505	12130	18079.8	14489.3	9870.86	11122.6	13147.2	12403.1	12563.2	12809.2	12533.4	10601.4	11089.6	14899.7	11380.2	12591.8	11408.1	Ep400
ENSMUSG00000029507	2076.81	3095.49	2480.76	1869.49	2106.55	2490.01	2106.74	2133.93	2175.72	2208.79	1868.3	1954.34	2551.02	2155.35	2138.8	2010.48	Pus1
ENSMUSG00000029510	63.4803	94.6177	75.8276	63.363	71.398	84.3947	110.241	111.664	113.851	196.02	165.803	173.438	77.9752	73.0519	111.918	178.42	Gpc2
ENSMUSG00000029512	569.776	849.254	680.601	628.864	708.61	837.599	739.325	748.866	763.534	757.775	640.963	670.479	699.877	725.024	750.575	689.739	Ulk1
ENSMUSG00000029513	4750.77	7081.04	5674.82	3798.9	4280.64	5059.85	4601.08	4660.46	4751.74	4413.27	3732.96	3904.87	5835.54	4379.8	4671.09	4017.03	Prkab1
ENSMUSG00000029516	95.5614	142.435	114.149	400.15	450.893	532.969	755.396	765.144	780.131	2947.9	2493.48	2608.3	117.382	461.337	766.89	2683.22	Cit
ENSMUSG00000029517	6.15895	9.17994	7.3569	4.1951	4.72708	5.58755	1.96172	1.98704	2.02595	3.23285	2.7345	2.86043	7.56526	4.83658	1.99157	2.94259	Ankrd7
ENSMUSG00000029518	727.645	1084.56	869.176	1156.04	1302.63	1539.75	1112.48	1126.84	1148.91	1662.64	1406.34	1471.1	893.793	1332.81	1129.41	1513.36	Rab35
ENSMUSG00000029521	156.656	233.496	187.127	169.47	190.96	225.721	341.732	346.142	352.922	669.541	566.331	592.41	192.426	195.384	346.932	609.427	Chek2
ENSMUSG00000029522	0.151764	0.226204	0.181283	0.312914	0.352595	0.416778	1.31223	1.32917	1.3552	0.202605	0.171373	0.179265	0.186417	0.360762	1.3322	0.184414	Pla2g1b
ENSMUSG00000029524	350.333	522.173	418.475	437.458	492.931	582.66	381.155	386.073	393.635	430.287	363.958	380.718	430.327	504.35	386.954	391.655	Sirt4
ENSMUSG00000029528	3671.29	5472.08	4385.38	2802.47	3157.85	3732.68	4660.43	4720.57	4813.03	8208.96	6943.54	7263.29	4509.58	3231	4731.34	7471.93	Pxn
ENSMUSG00000029530	328.502	489.633	392.397	668.803	753.613	890.794	7401.22	7496.73	7643.57	8400	7105.13	7432.32	403.51	771.07	7513.84	7645.82	Ccr9
ENSMUSG00000029534	113.064	168.523	135.056	112.035	126.242	149.222	164.14	166.259	169.515	247.635	209.462	219.107	138.881	129.166	166.638	225.401	St7
ENSMUSG00000029535	1602.81	2388.99	1914.56	2205.76	2485.47	2937.9	2353.11	2383.48	2430.16	2933.95	2481.68	2595.96	1968.79	2543.04	2388.92	2670.53	Triap1
ENSMUSG00000029536	976.049	1454.8	1165.9	825.247	929.896	1099.17	992.05	1004.85	1024.53	1437.96	1216.3	1272.31	1198.92	951.437	1007.15	1308.86	Gatc
ENSMUSG00000029538	219.931	327.807	262.708	292.066	329.103	389.01	418.653	424.056	432.361	705.262	596.545	624.016	270.149	336.726	425.023	641.941	Srsf9
ENSMUSG00000029541	0.151764	0.226204	0.181283	0.160657	0.181029	0.213982	0.352924	0.357479	0.36448	0.202601	0.17137	0.179261	0.186417	0.185223	0.358294	0.184411	Cyp2w1
ENSMUSG00000029544	37.9912	56.626	45.3807	82.7754	93.2721	110.251	9.86008	9.98733	10.1829	5.34259	4.51902	4.72712	46.6659	95.4327	10.0101	4.86291	Cabp1
ENSMUSG00000029545	1775.57	2646.49	2120.92	1898.49	2139.24	2528.64	2721.37	2756.49	2810.48	2779.67	2351.19	2459.46	2180.99	2188.79	2762.78	2530.11	Acads
ENSMUSG00000029547	2308.61	3440.99	2757.65	1419.45	1599.45	1890.6	1836.82	1860.53	1896.97	3007.53	2543.92	2661.07	2835.75	1636.5	1864.77	2737.51	Ints1
ENSMUSG00000029550	691.914	1031.3	826.496	800.205	901.678	1065.81	1020.98	1034.16	1054.41	1805.71	1527.36	1597.69	849.904	922.565	1036.52	1643.59	Sppl3
ENSMUSG00000029551	592.496	883.117	707.74	866.257	976.107	1153.79	948.338	960.576	979.391	1399.67	1183.91	1238.43	727.784	998.717	962.768	1274.01	Psmg3
ENSMUSG00000029552	11613.3	17309.6	13872.1	11566.3	13033.1	15405.5	11016.6	11158.8	11377.4	12031.3	10176.7	10645.3	14265	13335	11184.3	10951.1	Tes
ENSMUSG00000029553	0.151766	0.226207	0.181285	0.31292	0.352601	0.416785	13.8482	14.0269	14.3017	36.0622	30.5031	31.9078	0.186419	0.360768	14.059	32.8244	Tfec
ENSMUSG00000029554	1838.25	2739.92	2195.81	1360.39	1532.9	1811.94	1418.35	1436.66	1464.8	1858.88	1572.33	1644.73	2257.99	1568.41	1439.94	1691.98	Mad1l1
ENSMUSG00000029556	11.8002	17.5882	14.0954	10.1375	11.423	13.5024	6.90848	6.99764	7.13469	4.80414	4.06358	4.25071	14.4946	11.6876	7.0136	4.37281	Hnf1a
ENSMUSG00000029557	640.643	954.881	765.252	819.211	923.095	1091.13	620.343	628.348	640.655	569.854	482.011	504.207	786.925	944.478	629.782	518.691	Mrm2
ENSMUSG00000029559	2026.55	3020.58	2420.73	1891.29	2131.12	2519.05	2112.01	2139.26	2181.16	2305.89	1950.43	2040.25	2489.29	2180.48	2144.14	2098.86	2210016L21Rik
ENSMUSG00000029560	55.3133	82.4446	66.072	64.3918	72.5572	85.7649	450.718	456.534	465.476	898.593	760.074	795.075	67.9433	74.238	457.576	817.914	Snx8
ENSMUSG00000029561	791.772	1180.14	945.776	805.72	907.892	1073.16	1443.04	1461.66	1490.29	4817.83	4075.16	4262.82	972.563	928.923	1465	4385.27	Oasl2
ENSMUSG00000029563	0.151766	0.226207	0.181285	0.160659	0.181032	0.213985	1.61515	1.63599	1.66804	0.78229	0.661699	0.69217	0.186419	0.185225	1.63973	0.712053	Foxp2
ENSMUSG00000029564	0.151766	0.226207	0.181285	0.160659	0.181032	0.213985	0.181201	0.183539	0.187134	0.766839	0.64863	0.678499	0.186419	0.185225	0.183958	0.697989	4930519G04Rik
ENSMUSG00000029569	3032.92	4520.58	3622.84	2024.77	2281.53	2696.84	3751.29	3799.7	3874.12	6796.34	5748.68	6013.41	3725.44	2334.38	3808.37	6186.15	Tmem168
ENSMUSG00000029570	7254.2	10812.4	8665.18	7316.29	8244.06	9744.74	6463.9	6547.31	6675.55	6261.6	5296.37	5540.27	8910.6	8435.03	6562.25	5699.42	Lfng
ENSMUSG00000029571	1838.98	2741.01	2196.67	1748.49	1970.22	2328.86	2679.26	2713.84	2767	3381.1	2859.9	2991.6	2258.89	2015.86	2720.03	3077.54	Tmem106b
ENSMUSG00000029575	537.322	800.88	641.834	472.519	532.439	629.359	620.401	628.407	640.716	656.432	555.242	580.811	660.012	544.772	629.841	597.495	Mmab
ENSMUSG00000029576	0.295599	0.440592	0.353095	0.793776	0.894434	1.05725	11.6061	11.7558	11.9861	40.2607	34.0545	35.6227	0.363095	0.915153	11.7827	36.646	Radil
ENSMUSG00000029577	3823.93	5699.59	4567.71	2795.47	3149.96	3723.35	3182.61	3223.68	3286.82	3933.45	3327.11	3480.32	4697.08	3222.92	3231.04	3580.3	Ube3b
ENSMUSG00000029578	1631.05	2431.09	1948.3	1370.02	1543.75	1824.76	1644.15	1665.37	1697.98	1441.58	1219.36	1275.51	2003.48	1579.51	1669.17	1312.15	Wipi2
ENSMUSG00000029580	652252	972184	779118	662149	746116	881932	752640	762353	777285	1.16518e+06	985564	1.03095e+06	801185	763399	764093	1.06056e+06	Actb
ENSMUSG00000029581	43.3544	64.6199	51.7871	36.297	40.8997	48.3448	1267.5	1283.86	1309.01	2435.51	2060.07	2154.94	53.2538	41.8472	1286.79	2216.84	Fscn1
ENSMUSG00000029586	0.987108	1.47129	1.17911	0.912874	1.02864	1.21588	0.181198	0.183537	0.187132	0.202607	0.171375	0.179267	1.2125	1.05246	0.183956	0.184416	Spdye4b
ENSMUSG00000029587	694.916	1035.78	830.081	697.505	785.955	929.024	608.887	616.745	628.825	571.295	483.23	505.482	853.591	804.161	618.153	520.002	Zfp12
ENSMUSG00000029591	1192.83	1777.91	1424.84	1125.79	1268.55	1499.47	1104.91	1119.17	1141.09	1452.09	1228.25	1284.81	1465.19	1297.93	1121.73	1321.72	Ung
ENSMUSG00000029592	281.082	418.953	335.754	325.202	366.44	433.144	318.443	322.553	328.871	348.577	294.844	308.421	345.263	374.928	323.289	317.281	Usp30
ENSMUSG00000029594	1376.53	2051.72	1644.27	1037.95	1169.57	1382.47	1166.84	1181.9	1205.05	1435.6	1214.3	1270.22	1690.84	1196.66	1184.6	1306.71	Rbm19
ENSMUSG00000029595	0.151767	0.22621	0.181287	0.160661	0.181034	0.213987	1.61517	1.63601	1.66805	2.63488	2.22872	2.33135	0.186422	0.185227	1.63974	2.39832	Lhx5
ENSMUSG00000029596	0.687758	1.02511	0.821531	1.65314	1.86277	2.20185	0.181202	0.18354	0.187135	2.9102	2.46159	2.57495	0.844799	1.90592	0.183959	2.64891	Sdsl
ENSMUSG00000029597	0.507916	0.757051	0.606709	0.160659	0.181032	0.213986	0.181201	0.18354	0.187135	1.08782	0.920133	0.962504	0.623892	0.185226	0.183959	0.990153	Sds
ENSMUSG00000029598	332.107	495.007	396.704	299.092	337.02	398.368	695.995	704.977	718.785	838.003	708.825	741.466	407.939	344.827	706.586	762.765	Plbd2
ENSMUSG00000029599	6659.62	9926.19	7954.95	6181.77	6965.67	8233.64	5983.88	6061.1	6179.82	8267.86	6993.36	7315.41	8180.25	7127.03	6074.93	7525.54	Ddx54
ENSMUSG00000029600	398.204	593.524	475.657	419.428	472.616	558.647	347.53	352.015	358.91	376.552	318.506	333.173	489.128	483.564	352.819	342.744	Rita1
ENSMUSG00000029601	17.0657	25.4366	20.3851	35.6609	40.183	47.4976	6.56158	6.64626	6.77644	5.93176	5.01738	5.24842	20.9625	41.1138	6.66143	5.39919	Iqcd
ENSMUSG00000029602	744.64	1109.89	889.477	1052.02	1185.42	1401.2	596.365	604.061	615.893	691.403	584.822	611.753	914.669	1212.88	605.44	629.326	Rasal1
ENSMUSG00000029603	2086.03	3109.24	2491.78	5611.6	6323.2	7474.22	6733.65	6820.55	6954.14	11324.2	9578.59	10019.7	2562.35	6469.67	6836.11	10307.5	Dtx1
ENSMUSG00000029605	391.537	583.588	467.693	514.21	579.417	684.889	478.232	484.404	493.892	585.546	495.284	518.092	480.939	592.838	485.509	532.974	Oas1b
ENSMUSG00000029607	18.8839	28.1465	22.5569	17.9404	20.2154	23.8953	24.9673	25.2895	25.7848	31.1178	26.321	27.533	23.1958	20.6837	25.3472	28.3239	Ankrd61
ENSMUSG00000029608	0.151766	0.226208	0.181285	0.160659	0.181032	0.213985	16.0901	16.2977	16.6169	2.34856	1.98652	2.078	0.18642	0.185225	16.3349	2.13769	Rph3a
ENSMUSG00000029610	2316.22	3452.33	2766.73	2615.41	2947.06	3483.52	1888.59	1912.96	1950.43	2618.9	2215.19	2317.2	2845.09	3015.33	1917.32	2383.76	Aimp2
ENSMUSG00000029613	3198.63	4767.56	3820.78	3137.81	3535.71	4179.32	4013.63	4065.43	4145.06	5915.26	5003.42	5233.82	3928.99	3617.61	4074.71	5384.17	Eif2ak1
ENSMUSG00000029614	32190.6	47980.2	38451.8	42640.1	48047.3	56793.4	29916.7	30302.8	30896.3	36887.3	31201.1	32637.9	39540.8	49160.3	30372	33575.5	Rpl6
ENSMUSG00000029616	2149.04	3203.16	2567.05	2748.09	3096.58	3660.25	3879.94	3930.01	4006.99	6796.29	5748.64	6013.36	2639.75	3168.31	3938.98	6186.1	Erp29
ENSMUSG00000029617	568.102	846.758	678.601	758.263	854.418	1009.95	949.526	961.78	980.618	1616.65	1367.44	1430.41	697.82	874.21	963.975	1471.5	Ccz1
ENSMUSG00000029621	2547.2	3796.61	3042.65	2720.97	3066.02	3624.13	3664.89	3712.19	3784.9	4590.1	3882.53	4061.32	3128.82	3137.04	3720.66	4177.98	Arpc1a
ENSMUSG00000029622	49721.9	74110.7	59393.1	55242.1	62247.3	73578.2	78492.1	79505	81062.2	115287	97515.3	102006	61075.3	63689.2	79686.5	104936	Arpc1b
ENSMUSG00000029623	2648.57	3947.7	3163.73	2975.43	3352.75	3963.05	3335.55	3378.6	3444.77	4280.99	3621.07	3787.82	3253.33	3430.41	3386.31	3896.63	Pdap1
ENSMUSG00000029624	1423.49	2121.72	1700.37	1220.21	1374.94	1625.22	1368.82	1386.49	1413.64	1631.27	1379.81	1443.35	1748.53	1406.79	1389.65	1484.81	Ptcd1
ENSMUSG00000029625	1640.46	2445.11	1959.54	1632.84	1839.9	2174.82	1796.54	1819.72	1855.36	2548.43	2155.59	2254.85	2015.03	1882.52	1823.87	2319.62	Cpsf4
ENSMUSG00000029627	1631.87	2432.3	1949.27	1570.97	1770.19	2092.42	1572.18	1592.47	1623.66	1967.62	1664.31	1740.95	2004.48	1811.19	1596.1	1790.96	Zkscan14
ENSMUSG00000029629	1545.97	2304.27	1846.66	1933.88	2179.12	2575.78	1908.72	1933.36	1971.22	2240.79	1895.37	1982.65	1898.97	2229.59	1937.77	2039.6	Phf14
ENSMUSG00000029632	6704.68	9993.35	8008.78	9661.46	10886.6	12868.3	9307.89	9428	9612.67	14096.1	11923.2	12472.2	8235.6	11138.8	9449.52	12830.5	Ndufa4
ENSMUSG00000029633	5.53656	8.25226	6.61345	6.89203	7.766	9.17965	7.22964	7.32293	7.46636	11.7238	9.91658	10.3732	6.80076	7.94589	7.33964	10.6712	Gm5578
ENSMUSG00000029634	5208.74	7763.65	6221.88	5325.58	6000.91	7093.26	6790.16	6877.79	7012.5	9346.71	7905.91	8269.97	6398.09	6139.92	6893.48	8507.53	Rnf6
ENSMUSG00000029635	576.616	859.448	688.771	495.861	558.741	660.449	669.569	678.21	691.493	712.228	602.437	630.179	708.279	571.683	679.757	648.282	Cdk8
ENSMUSG00000029638	1434.75	2138.5	1713.82	1631.1	1837.94	2172.5	1625.96	1646.94	1679.2	2542.05	2150.19	2249.2	1762.35	1880.51	1650.7	2313.81	Glcci1
ENSMUSG00000029640	938.077	1398.21	1120.54	1030.27	1160.91	1372.23	1231.48	1247.37	1271.8	2112.52	1786.87	1869.15	1152.27	1187.8	1250.22	1922.85	Usp12
ENSMUSG00000029641	4.83071	7.2002	5.77031	7.90118	8.90312	10.5238	191.921	194.398	198.205	477.483	403.878	422.477	5.93374	9.10936	194.842	434.613	Rasl11a
ENSMUSG00000029642	4213.02	6279.52	5032.48	5717.75	6442.81	7615.6	6287.58	6368.72	6493.46	7964.16	6736.48	7046.69	5175.01	6592.05	6383.25	7249.11	Polr1d
ENSMUSG00000029647	3744.72	5581.52	4473.09	3418.29	3851.76	4552.9	4037.94	4090.05	4170.16	4438.55	3754.34	3927.23	4599.78	3940.98	4099.39	4040.04	Pan3
ENSMUSG00000029648	13.8321	20.6169	16.5226	10.0184	11.2888	13.3437	1.96205	1.98737	2.0263	8.54344	7.22646	7.55924	16.9905	11.5503	1.99191	7.77638	Flt1
ENSMUSG00000029649	6591.79	9825.09	7873.94	9537.83	10747.3	12703.7	11750.4	11902	12135.1	19214.6	16252.6	17001	8096.94	10996.3	11929.2	17489.4	Pomp
ENSMUSG00000029650	840.148	1252.24	1003.56	559.004	629.89	744.55	8226.74	8332.91	8496.12	22239.7	18811.4	19677.7	1031.98	644.481	8351.92	20242.9	Slc46a3
ENSMUSG00000029651	95.1063	141.756	113.605	117.631	132.548	156.676	123.37	124.962	127.409	195.955	165.748	173.381	116.823	135.618	125.247	178.362	Mtus2
ENSMUSG00000029655	4725.34	7043.13	5644.44	4817.92	5428.87	6417.1	5399.18	5468.85	5575.97	6333	5356.76	5603.44	5804.3	5554.63	5481.33	5764.4	N4bp2l2
ENSMUSG00000029657	3368.33	5020.51	4023.49	2422.99	2730.25	3227.23	3458.1	3502.73	3571.34	4304.78	3641.19	3808.87	4137.44	2793.49	3510.72	3918.28	Hsph1
ENSMUSG00000029658	1.92617	2.87097	2.30082	5.61347	6.32531	7.47671	13.1343	13.3038	13.5643	211.827	179.174	187.425	2.36599	6.47183	13.3341	192.808	Wdr95
ENSMUSG00000029659	1.13965	1.69865	1.36131	0.160658	0.181031	0.213984	12.8172	12.9826	13.2369	4.27216	3.6136	3.78001	1.39987	0.185224	13.0122	3.88859	Medag
ENSMUSG00000029660	6.48333	9.66342	7.74437	20.604	23.2168	27.443	5.59499	5.6672	5.7782	2.71353	2.29524	2.40093	7.96371	23.7546	5.68013	2.4699	Tex26
ENSMUSG00000029661	0.151768	0.22621	0.181288	0.160661	0.181034	0.213988	0.989096	1.00186	1.02148	3.34156	2.82645	2.95661	0.186422	0.185228	1.00415	3.04154	Col1a2
ENSMUSG00000029669	2.5113	3.7431	2.99976	0.160657	0.181029	0.213982	1.66546	1.68695	1.71999	0.20261	0.171377	0.179269	3.08472	0.185223	1.6908	0.184419	Tspan12
ENSMUSG00000029670	3968.21	5914.63	4740.05	3555.57	4006.45	4735.75	3357.3	3400.63	3467.23	3955.98	3346.16	3500.25	4874.29	4099.25	3408.39	3600.8	Ing3
ENSMUSG00000029671	17.2849	25.7631	20.6469	14.2169	16.0197	18.9358	12.807	12.9722	13.2263	5.2387	4.43115	4.6352	21.2316	16.3908	13.0018	4.76835	Wnt16
ENSMUSG00000029672	6258.09	9327.71	7475.32	4797.64	5406.02	6390.09	4471.81	4529.52	4618.24	4470.45	3781.33	3955.46	7687.04	5531.25	4539.86	4069.08	Fam3c
ENSMUSG00000029673	400.522	596.979	478.426	69.9563	78.8275	93.1765	30.9941	31.3941	32.009	32.9385	27.861	29.144	491.976	80.6534	31.4657	29.9811	Auts2
ENSMUSG00000029674	353.191	526.432	421.888	350.064	394.455	466.259	1276.18	1292.65	1317.97	3145.32	2660.47	2782.98	433.837	403.593	1295.6	2862.92	Limk1
ENSMUSG00000029676	2389	3560.81	2853.67	1757.72	1980.62	2341.15	2235.98	2264.84	2309.2	2557.35	2163.14	2262.75	2934.5	2026.49	2270.01	2327.75	Pot1a
ENSMUSG00000029681	6537.41	9744.04	7808.98	5707.44	6431.2	7601.87	5854.09	5929.63	6045.77	5776.33	4885.9	5110.9	8030.14	6580.17	5943.16	5257.71	Bcl7b
ENSMUSG00000029683	0.295593	0.440583	0.353088	0.160657	0.181029	0.213982	0.352924	0.357479	0.36448	0.202602	0.171371	0.179263	0.363088	0.185223	0.358294	0.184412	Lmod2
ENSMUSG00000029684	896.395	1336.08	1070.75	1091.93	1230.4	1454.37	1238.19	1254.17	1278.74	1400.8	1184.87	1239.43	1101.07	1258.9	1257.04	1275.03	Wasl
ENSMUSG00000029685	0.151764	0.226204	0.181283	0.160657	0.181029	0.213982	0.352924	0.357479	0.36448	0.202601	0.17137	0.179261	0.186417	0.185223	0.358294	0.184411	Asb15
ENSMUSG00000029686	2872.14	4280.94	3430.79	2192.72	2470.77	2920.53	3859.4	3909.21	3985.77	4944.2	4182.05	4374.63	3527.96	2528.01	3918.13	4500.29	Cul1
ENSMUSG00000029687	677.28	1009.49	809.015	1176.6	1325.81	1567.15	2604.12	2637.73	2689.39	2954.42	2499	2614.07	831.928	1356.52	2643.75	2689.16	Ezh2
ENSMUSG00000029699	56.0858	83.5961	66.9948	88.3144	99.5135	117.628	84.2068	85.2935	86.9641	142.685	120.69	126.247	68.8922	101.819	85.4881	129.874	Ssc4d
ENSMUSG00000029700	0.295595	0.440586	0.35309	0.160658	0.18103	0.213984	0.352926	0.357481	0.364483	0.394605	0.333777	0.349147	0.36309	0.185224	0.358297	0.359176	Slc13a1
ENSMUSG00000029701	1978.01	2948.23	2362.74	2706.44	3049.64	3604.77	2351.79	2382.14	2428.79	3070.63	2597.29	2716.89	2429.66	3120.28	2387.57	2794.94	Rbm28
ENSMUSG00000029703	2623.15	3909.82	3133.37	2433.62	2742.22	3241.39	3259.15	3301.21	3365.87	4025.56	3405.01	3561.81	3222.12	2805.74	3308.74	3664.13	Lrwd1
ENSMUSG00000029705	2949.44	4396.15	3523.12	2448.67	2759.19	3261.44	3029.22	3068.31	3128.41	3153.64	2667.51	2790.34	3622.9	2823.1	3075.32	2870.5	Cux1
ENSMUSG00000029707	0.151765	0.226207	0.181285	1.77341	1.9983	2.36205	5.81888	5.89397	6.00941	1.72246	1.45694	1.52403	0.186419	2.04459	5.90742	1.56781	Fscn3
ENSMUSG00000029708	1791.73	2670.59	2140.24	1282.67	1445.32	1708.42	1632.54	1653.61	1686	2261.02	1912.48	2000.55	2200.85	1478.8	1657.38	2058.02	Gcc1
ENSMUSG00000029710	0.151765	0.226206	0.181284	0.160658	0.18103	0.213984	0.352926	0.357481	0.364483	0.394603	0.333774	0.349145	0.186418	0.185224	0.358297	0.359174	Ephb4
ENSMUSG00000029712	0.151764	0.226204	0.181283	0.160657	0.181029	0.213982	0.352924	0.357479	0.36448	0.202601	0.17137	0.179261	0.186417	0.185223	0.358294	0.184411	Actl6b
ENSMUSG00000029713	2181.72	3251.86	2606.08	2671.92	3010.75	3558.8	4123.39	4176.6	4258.4	5940.25	5024.55	5255.93	2679.89	3080.49	4186.13	5406.91	Gnb2
ENSMUSG00000029714	5265.63	7848.44	6289.82	4706.05	5302.82	6268.1	4616.14	4675.72	4767.3	4313.68	3648.72	3816.75	6467.96	5425.65	4686.38	3926.38	Gigyf1
ENSMUSG00000029715	1202.23	1791.94	1436.08	1488.65	1677.43	1982.77	1616.27	1637.13	1669.2	2271.88	1921.67	2010.16	1476.75	1716.29	1640.87	2067.91	Pop7
ENSMUSG00000029716	4.86072	7.24493	5.80616	5.91406	6.66402	7.87708	0.978232	0.990856	1.01026	15.8545	13.4106	14.0281	5.97061	6.81838	0.993117	14.4311	Tfr2
ENSMUSG00000029718	19.6162	29.238	23.4316	20.3985	22.9852	27.1693	13.8046	13.9828	14.2566	21.7752	18.4185	19.2667	24.0952	23.5177	14.0147	19.8201	Pcolce
ENSMUSG00000029720	5220.21	7780.75	6235.57	3897.95	4392.25	5191.77	4974.39	5038.59	5137.27	5775.75	4885.41	5110.39	6412.18	4493.99	5050.08	5257.18	Gm20605
ENSMUSG00000029722	2713.96	4045.17	3241.84	2690.72	3031.93	3583.84	2512.04	2544.46	2594.3	4285.94	3625.26	3792.2	3333.66	3102.16	2550.27	3901.13	Agfg2
ENSMUSG00000029723	21514.4	32067.3	25699.1	17934.6	20208.8	23887.5	20005.1	20263.2	20660.1	23504.4	19881.2	20796.7	26426.9	20677	20309.5	21394.1	Tsc22d4
ENSMUSG00000029725	275.424	410.52	328.995	506.005	570.171	673.959	533.711	540.599	551.187	644.667	545.291	570.402	338.313	583.378	541.832	586.787	Ppp1r35
ENSMUSG00000029726	1344.85	2004.51	1606.43	1813.87	2043.88	2415.93	1439.41	1457.99	1486.54	1456.16	1231.69	1288.41	1651.93	2091.23	1461.31	1325.42	Mepce
ENSMUSG00000029727	0.151765	0.226207	0.181285	0.160658	0.181031	0.213985	1.30903	1.32592	1.35189	4.56796	3.8638	4.04173	0.186419	0.185225	1.32895	4.15783	Cyp3a13
ENSMUSG00000029729	1479.21	2204.77	1766.93	1198.21	1350.15	1595.92	1429.91	1448.36	1476.73	2118.34	1791.8	1874.31	1816.97	1381.43	1451.67	1928.15	Zkscan1
ENSMUSG00000029730	3510.15	5231.9	4192.9	4302.4	4847.98	5730.47	3558.64	3604.57	3675.17	7024.84	5941.96	6215.58	4311.65	4960.28	3612.79	6394.13	Mcm7
ENSMUSG00000029735	258.98	386.011	309.353	208.904	235.395	278.245	401.638	406.821	414.789	575.308	486.624	509.032	318.115	240.848	407.749	523.655	Tpk1
ENSMUSG00000029752	16.4971	24.5891	19.7059	32.876	37.045	43.7883	138.015	139.796	142.534	389.807	329.718	344.901	20.264	37.9031	140.115	354.809	Asns
ENSMUSG00000029755	0.151764	0.226204	0.181283	0.312914	0.352595	0.416778	0.181198	0.183537	0.187132	0.202601	0.17137	0.179261	0.186417	0.360762	0.183956	0.184411	Dlx5
ENSMUSG00000029757	0.151767	0.22621	0.181287	0.16066	0.181034	0.213987	0.181203	0.183541	0.187136	2.58418	2.18582	2.28648	0.186421	0.185227	0.18396	2.35216	Dync1i1
ENSMUSG00000029759	15.0261	22.3965	17.9488	44.0662	49.6542	58.6927	334.601	338.919	345.557	609.177	515.272	539	18.4571	50.8044	339.692	554.483	Pon3
ENSMUSG00000029761	0.295598	0.44059	0.353093	5.85762	6.60042	7.8019	11.4722	11.6203	11.8479	18.5969	15.7302	16.4545	0.363093	6.75331	11.6468	16.9272	Cald1
ENSMUSG00000029762	0.151765	0.226206	0.181284	0.160658	0.181031	0.213984	16.141	16.3493	16.6696	7.38485	6.24647	6.53412	0.186418	0.185224	16.3867	6.72182	Akr1b8
ENSMUSG00000029763	2846.35	4242.5	3399.98	2817.31	3174.57	3752.44	3369.7	3413.19	3480.04	4625.1	3912.14	4092.29	3496.28	3248.11	3420.98	4209.85	Exoc4
ENSMUSG00000029765	0.151768	0.226211	0.181288	1.26239	1.42247	1.6814	0.181204	0.183542	0.187137	5.30699	4.48891	4.69563	0.186422	1.45542	0.183961	4.83051	Plxna4
ENSMUSG00000029767	3821.97	5696.67	4565.37	3024.83	3408.41	4028.84	3663.1	3710.37	3783.04	4749.49	4017.35	4202.35	4694.67	3487.36	3718.84	4323.07	Calu
ENSMUSG00000029769	0.295597	0.440589	0.353093	10.4113	11.7315	13.867	8.85018	8.96439	9.13997	10.7232	9.07018	9.48786	0.363093	12.0032	8.98485	9.7604	Ccdc136
ENSMUSG00000029771	135.667	202.212	162.055	116.273	131.018	154.867	4289.43	4344.79	4429.89	12345.6	10442.5	10923.4	166.645	134.053	4354.7	11237.1	Irf5
ENSMUSG00000029772	1935.76	2885.26	2312.28	2332.53	2628.32	3106.76	2298.07	2327.72	2373.32	2574.72	2177.82	2278.11	2377.77	2689.2	2333.04	2343.55	Ahcyl2
ENSMUSG00000029775	337.598	503.191	403.263	508.438	572.913	677.201	401.117	406.294	414.251	522.103	441.621	461.957	414.684	586.184	407.221	475.227	Klhdc10
ENSMUSG00000029776	5338.52	7957.09	6376.9	4802.09	5411.03	6396.01	5384.89	5454.39	5561.22	5862.08	4958.44	5186.77	6557.51	5536.38	5466.83	5335.76	Hibadh
ENSMUSG00000029777	2291.52	3415.51	2737.23	2131.41	2401.69	2838.88	2720.67	2755.78	2809.76	3144.8	2660.03	2782.52	2814.75	2457.33	2762.07	2862.45	Gars
ENSMUSG00000029780	3115.63	4643.86	3721.64	3109.57	3503.89	4141.7	2566.4	2599.52	2650.43	3027.62	2560.91	2678.84	3827.05	3585.05	2605.45	2755.79	Nt5c3
ENSMUSG00000029781	5.00516	7.46021	5.97869	9.38105	10.5707	12.4948	9.8385	9.96547	10.1607	1.73969	1.47152	1.53928	6.14802	10.8155	9.98821	1.5835	Fkbp9
ENSMUSG00000029782	3659.27	5454.15	4371.02	2944.84	3318.27	3922.3	3081.4	3121.17	3182.3	3747.3	3169.65	3315.61	4494.81	3395.14	3128.29	3410.85	Tmem209
ENSMUSG00000029784	0.151768	0.22621	0.181287	0.160661	0.181034	0.213988	0.987106	0.999845	1.01943	2.96936	2.51163	2.62729	0.186422	0.185227	1.00213	2.70276	Ssmem1
ENSMUSG00000029787	4223.85	6295.67	5045.42	2806.81	3162.74	3738.46	3521.66	3567.11	3636.98	3553.76	3005.94	3144.36	5188.31	3236	3575.25	3234.69	Avl9
ENSMUSG00000029790	844.959	1259.41	1009.31	715.953	806.742	953.594	755.724	765.476	780.469	777.786	657.89	688.185	1037.89	825.43	767.223	707.954	Cep41
ENSMUSG00000029797	1.68233	2.50752	2.00956	0.881966	0.993807	1.17471	164.33	166.451	169.711	297.642	251.76	263.353	2.06647	1.01683	166.831	270.918	Sspo
ENSMUSG00000029798	2153.55	3209.87	2572.43	2777.25	3129.43	3699.08	2723.73	2758.88	2812.92	4459.81	3772.33	3946.04	2645.28	3201.92	2765.18	4059.39	Herc6
ENSMUSG00000029802	521.931	777.94	623.45	404.472	455.763	538.726	314.816	318.879	325.124	335.262	283.581	296.64	641.107	466.32	319.606	305.161	Abcg2
ENSMUSG00000029804	3070.94	4577.25	3668.25	2810.84	3167.28	3743.83	1925.17	1950.01	1988.2	2475.87	2094.21	2190.65	3772.15	3240.65	1954.46	2253.58	Herc3
ENSMUSG00000029810	161.364	240.514	192.751	245.505	276.637	326.994	6385.15	6467.56	6594.23	18101.5	15311.2	16016.2	198.21	283.045	6482.31	16476.3	Tmem176b
ENSMUSG00000029811	0.151767	0.226209	0.181286	0.16066	0.181033	0.213986	0.181202	0.183541	0.187135	1.57007	1.32804	1.3892	0.186421	0.185226	0.183959	1.42911	Aoc1
ENSMUSG00000029814	108.746	162.086	129.897	130.507	147.056	173.825	199.451	202.025	205.982	340.204	287.761	301.012	133.576	150.463	202.486	309.659	Igf2bp3
ENSMUSG00000029815	649.725	968.418	776.101	646.252	728.203	860.758	797.238	807.526	823.343	942.05	796.833	833.526	798.081	745.071	809.369	857.47	Malsu1
ENSMUSG00000029816	73.6937	109.841	88.0275	150.477	169.559	200.423	238.253	241.328	246.054	224.534	189.922	198.668	90.5206	173.486	241.878	204.375	Gpnmb
ENSMUSG00000029817	4953.95	7383.88	5917.52	4247.27	4785.86	5657.04	6395.47	6478	6604.88	7454.57	6305.44	6595.81	6085.11	4896.72	6492.78	6785.27	Tra2a
ENSMUSG00000029819	0.151764	0.226204	0.181283	0.160657	0.181029	0.213982	1.9379	1.9629	2.00135	0.202604	0.171373	0.179264	0.186417	0.185223	1.96738	0.184414	Npy
ENSMUSG00000029821	882.766	1315.77	1054.47	694.697	782.79	925.283	1007.59	1020.59	1040.58	1835.28	1552.37	1623.85	1084.33	800.923	1022.92	1670.5	Gsdme
ENSMUSG00000029822	19.3633	28.8611	23.1296	25.1057	28.2893	33.4389	1398.28	1416.32	1444.06	4912.02	4154.82	4346.15	23.7847	28.9446	1419.55	4471	Osbpl3
ENSMUSG00000029823	4452.35	6636.25	5318.36	3782.05	4261.65	5037.4	6531.44	6615.73	6745.31	8172.65	6912.83	7231.16	5468.98	4360.36	6630.83	7438.88	Luc7l2
ENSMUSG00000029826	15533.9	23153.3	18555.3	14493	16330.9	19303.6	13388.7	13561.5	13827.1	16118.8	13634	14261.9	19080.8	16709.1	13592.5	14671.6	Zc3hav1
ENSMUSG00000029828	48.4804	72.2603	57.9102	64.3398	72.4987	85.6956	29.6922	30.0754	30.6644	17.8046	15.06	15.7535	59.5503	74.178	30.144	16.2061	4921507P07Rik
ENSMUSG00000029830	7.57579	11.2917	9.04933	2.26026	2.54688	3.01049	3.94195	3.99283	4.07103	6.90569	5.84117	6.11016	9.30562	2.60588	4.00194	6.28567	Svopl
ENSMUSG00000029832	5.66899	8.44964	6.77164	16.8333	18.968	22.4207	61.6335	62.4289	63.6517	47.8674	40.4886	42.3531	6.96342	19.4074	62.5714	43.5697	Nfe2l3
ENSMUSG00000029833	806.125	1201.53	962.921	1147.75	1293.3	1528.72	1003.54	1016.49	1036.4	1284.39	1086.4	1136.43	990.193	1323.26	1018.81	1169.08	Trim24
ENSMUSG00000029836	10421.7	15533.6	12448.8	10745.8	12108.4	14312.5	9009.79	9126.06	9304.81	12026.7	10172.8	10641.3	12801.4	12388.9	9146.88	10946.9	Cbx3
ENSMUSG00000029838	0.151764	0.226204	0.181283	0.160657	0.181029	0.213982	0.352924	0.357479	0.36448	0.202601	0.17137	0.179261	0.186417	0.185223	0.358294	0.184411	Ptn
ENSMUSG00000029840	7093.81	10573.4	8473.6	7674.4	8647.59	10221.7	15594.3	15795.5	16104.9	35774.5	30259.9	31653.3	8713.59	8847.9	15831.6	32562.6	Mtpn
ENSMUSG00000029843	1.86851	2.78503	2.23195	3.15792	3.55837	4.20611	0.181199	0.183538	0.187132	0.394611	0.333781	0.349152	2.29516	3.6408	0.183956	0.359181	Slc13a4
ENSMUSG00000029844	7.46434	11.1256	8.9162	16.2303	18.2885	21.6175	6.19724	6.27721	6.40016	3.08548	2.60985	2.73003	9.16873	18.7121	6.29154	2.80846	Hoxa1
ENSMUSG00000029847	40.9762	61.0752	48.9463	27.3544	30.8232	36.4339	24.6157	24.9333	25.4217	22.2708	18.8377	19.7052	50.3325	31.5372	24.9902	20.2712	Slc23a4
ENSMUSG00000029848	0.151766	0.226207	0.181285	0.160659	0.181032	0.213985	3.94659	3.99752	4.07582	7.12371	6.02559	6.30306	0.186419	0.185225	4.00665	6.48412	Stra8
ENSMUSG00000029859	23.1405	34.4909	27.6414	32.0513	36.1157	42.6899	46.6371	47.239	48.1642	68.0226	57.5369	60.1864	28.4243	36.9523	47.3468	61.9153	Epha1
ENSMUSG00000029860	4792.84	7143.74	5725.07	3796.26	4277.66	5056.32	11959.6	12113.9	12351.2	20090	16993.1	17775.6	5887.22	4376.74	12141.6	18286.3	Zyx
ENSMUSG00000029861	1.11267	1.65843	1.32909	1.05326	1.18682	1.40286	13.0639	13.2325	13.4916	18.699	15.8166	16.5449	1.36673	1.21431	13.2627	17.0202	Fam131b
ENSMUSG00000029862	8.16549	12.1707	9.75373	15.338	17.283	20.429	26.2818	26.621	27.1424	69.018	58.3788	61.0672	10.03	17.6833	26.6817	62.8213	Clcn1
ENSMUSG00000029863	4693.47	6995.63	5606.38	3126.1	3522.52	4163.73	4239.14	4293.85	4377.95	4917.19	4159.2	4350.73	5765.16	3604.11	4303.65	4475.71	Casp2
ENSMUSG00000029864	322.212	480.259	384.885	538.887	607.223	717.756	255.166	258.459	263.522	363.657	307.599	321.764	395.785	621.289	259.049	331.007	Gstk1
ENSMUSG00000029866	1.41413	2.10777	1.68919	5.58295	6.29092	7.43606	10.2506	10.3829	10.5862	21.2955	18.0128	18.8423	1.73703	6.43665	10.4065	19.3835	Kel
ENSMUSG00000029868	28.7997	42.9261	34.4014	17.6917	19.9352	23.564	13.7581	13.9357	14.2086	2.5243	2.13517	2.2335	35.3757	20.3969	13.9675	2.29766	Trpv6
ENSMUSG00000029869	2697.58	4020.76	3222.28	2592.42	2921.17	3452.91	1440.09	1458.67	1487.24	830.518	702.493	734.843	3313.54	2988.83	1462	755.952	Ephb6
ENSMUSG00000029875	0.295598	0.44059	0.353094	0.312919	0.3526	0.416785	1.32125	1.3383	1.36452	4.05603	3.43079	3.58877	0.363094	0.360768	1.34136	3.69186	Ccdc184
ENSMUSG00000029882	3.19177	4.75735	3.81259	17.1669	19.3438	22.865	5.92821	6.00471	6.12232	14.3622	12.1483	12.7077	3.92057	19.7919	6.01841	13.0728	2210010C04Rik
ENSMUSG00000029885	0.151765	0.226206	0.181284	0.312918	0.352599	0.416783	7.91586	8.01802	8.17506	5.03771	4.26114	4.45737	0.186418	0.360767	8.03631	4.58541	Moxd2
ENSMUSG00000029910	716.808	1068.4	856.231	1099.17	1238.56	1464.01	1560.85	1581	1611.96	3413	2886.89	3019.83	880.481	1267.25	1584.6	3106.57	Mad2l1
ENSMUSG00000029911	3434.77	5119.53	4102.85	3942.59	4442.55	5251.23	3580.33	3626.54	3697.57	4074.02	3446.01	3604.7	4219.05	4545.46	3634.81	3708.24	Ssbp1
ENSMUSG00000029913	13.7671	20.5199	16.4449	13.6911	15.4273	18.2356	72.2611	73.1936	74.6272	45.4581	38.4507	40.2214	16.9106	15.7847	73.3606	41.3768	Prdm5
ENSMUSG00000029915	0.151766	0.226207	0.181285	3.56606	4.01826	4.74971	36.244	36.7117	37.4307	57.6194	48.7373	50.9816	0.186419	4.11134	36.7955	52.4461	Clec5a
ENSMUSG00000029916	3839.79	5723.22	4586.65	3331.66	3754.15	4437.52	2865.35	2902.33	2959.18	2980.83	2521.33	2637.44	4716.55	3841.11	2908.95	2713.2	Agk
ENSMUSG00000029918	3843.96	5729.43	4591.63	4600.06	5183.39	6126.93	4218.35	4272.79	4356.48	5717.86	4836.45	5059.16	4721.67	5303.46	4282.54	5204.49	Mrps33
ENSMUSG00000029919	272.68	406.431	325.718	252.363	284.365	336.129	692.742	701.682	715.426	1645.63	1391.96	1456.06	334.943	290.952	703.283	1497.88	Hpgds
ENSMUSG00000029920	802.45	1196.06	958.532	831.464	936.901	1107.45	1160.1	1175.07	1198.09	1461.9	1236.55	1293.49	985.679	958.604	1177.76	1330.65	Smarcad1
ENSMUSG00000029922	2005.2	2988.76	2395.22	2377.91	2679.45	3167.19	3741.64	3789.92	3864.15	5499.38	4651.64	4865.85	2463.06	2741.51	3798.57	5005.62	Mkrn1
ENSMUSG00000029923	1049.57	1564.39	1253.72	1356.4	1528.4	1806.62	3240.34	3282.15	3346.44	4250.64	3595.4	3760.97	1289.23	1563.8	3289.64	3869	Rab19
ENSMUSG00000029924	2062.89	3074.74	2464.13	1903.24	2144.59	2534.98	2326.44	2356.47	2402.62	3139.54	2655.58	2777.87	2533.92	2194.27	2361.84	2857.66	Slc37a3
ENSMUSG00000029925	19.5993	29.2128	23.4115	18.8459	21.2358	25.1013	48.4459	49.0711	50.0322	208.104	176.025	184.131	24.0745	21.7277	49.183	189.42	Tbxas1
ENSMUSG00000029992	2669.46	3978.84	3188.68	2032.78	2290.56	2707.51	3468.54	3513.31	3582.12	6151.11	5202.91	5442.5	3278.99	2343.62	3521.32	5598.84	Gfpt1
ENSMUSG00000029993	3667.76	5466.81	4381.16	4310.9	4857.56	5741.78	4601.26	4660.64	4751.93	6173.72	5222.04	5462.51	4505.24	4970.08	4671.28	5619.42	Nfu1
ENSMUSG00000029994	73.5903	109.687	87.904	76.6886	86.4134	102.143	1184.96	1200.26	1223.77	3030.18	2563.08	2681.11	90.3936	88.4151	1203	2758.12	Anxa4
ENSMUSG00000029998	776.875	1157.94	927.982	644.47	726.195	858.385	1062.85	1076.57	1097.65	1779.97	1505.59	1574.92	954.264	743.017	1079.02	1620.16	Pcyox1
ENSMUSG00000029999	0.151764	0.226204	0.181283	0.160657	0.181029	0.213982	0.646768	0.655115	0.667946	0.202602	0.171371	0.179262	0.186417	0.185223	0.65661	0.184412	Tgfa
ENSMUSG00000030000	0.796262	1.18683	0.95114	7.50323	8.45471	9.99372	9.11661	9.23426	9.41512	12.2305	10.3451	10.8215	0.978078	8.65055	9.25533	11.1324	Add2
ENSMUSG00000030002	8391.33	12507.3	10023.5	7740.81	8722.41	10310.2	7879.38	7981.06	8137.38	9616.2	8133.86	8508.42	10307.4	8924.46	7999.28	8752.82	Dusp11
ENSMUSG00000030007	14806.1	22068.5	17685.9	15114.8	17031.5	20131.7	13681.2	13857.8	14129.2	18923.5	16006.4	16743.5	18186.8	17426	13889.4	17224.5	Cct7
ENSMUSG00000030008	546.163	814.058	652.395	581.168	654.865	774.071	503.456	509.953	519.941	621.566	525.752	549.962	670.872	670.035	511.117	565.76	Pradc1
ENSMUSG00000030016	7239.47	10790.5	8647.59	5665.92	6384.41	7546.57	6828.58	6916.7	7052.17	8118.63	6867.14	7183.37	8892.5	6532.3	6932.48	7389.71	Zfp638
ENSMUSG00000030019	1152.27	1717.46	1376.39	1088.68	1226.73	1450.04	1214.57	1230.24	1254.34	1288.7	1090.04	1140.24	1415.37	1255.15	1233.05	1172.99	Fbxl14
ENSMUSG00000030022	0.295593	0.440583	0.353088	0.160657	0.181029	0.213982	0.181198	0.183537	0.187132	0.202601	0.17137	0.179261	0.363088	0.185223	0.183956	0.184411	Adamts9
ENSMUSG00000030029	623.17	928.837	744.38	503.61	567.472	670.77	863.161	874.3	891.424	238.904	202.077	211.383	765.462	580.617	876.295	217.455	Lrig1
ENSMUSG00000030030	3.06496	4.56833	3.66111	0.160659	0.181032	0.213985	30.3279	30.7193	31.321	85.327	72.1738	75.4974	3.7648	0.185225	30.7894	77.666	1700003E16Rik
ENSMUSG00000030031	290.221	432.576	346.671	242.586	273.348	323.106	293.072	296.854	302.668	328.311	277.702	290.49	356.489	279.68	297.531	298.834	Kbtbd8
ENSMUSG00000030032	0.531355	0.791987	0.634707	4.4867	5.05566	5.97594	21.9662	22.2496	22.6854	82.197	69.5263	72.728	0.652683	5.17277	22.3004	74.8171	Wdr54
ENSMUSG00000030034	25.772	38.4132	30.7848	35.8827	40.4329	47.793	43.7255	44.2898	45.1572	57.9323	49.002	51.2585	31.6567	41.3695	44.3908	52.7309	Ino80b
ENSMUSG00000030035	1230.54	1834.12	1469.88	1547.64	1743.9	2061.34	2381.44	2412.17	2459.42	3419.66	2892.51	3025.71	1511.51	1784.29	2417.68	3112.63	Wbp1
ENSMUSG00000030036	775.889	1156.47	926.804	897.998	1011.87	1196.06	1233.69	1249.62	1274.09	1515.16	1281.6	1340.62	953.053	1035.31	1252.47	1379.13	Mogs
ENSMUSG00000030037	1195.02	1781.19	1427.46	1505.38	1696.27	2005.05	1469.63	1488.6	1517.75	2270.28	1920.31	2008.74	1467.89	1735.57	1492	2066.44	Mrpl53
ENSMUSG00000030041	0.801748	1.19501	0.957693	3.81227	4.2957	5.07765	29.2697	29.6475	30.2282	102.187	86.4346	90.4149	0.984816	4.39521	29.7151	93.0121	M1ap
ENSMUSG00000030042	5224.4	7786.99	6240.58	5082.87	5727.42	6769.99	5184.08	5250.98	5353.83	6846.36	5790.99	6057.67	6417.32	5860.09	5262.96	6231.67	Pole4
ENSMUSG00000030043	0.151764	0.226204	0.181283	0.160657	0.181029	0.213982	0.652383	0.660802	0.673745	0.202602	0.171371	0.179262	0.186417	0.185223	0.66231	0.184412	Tacr1
ENSMUSG00000030045	2898.52	4320.26	3462.3	3114.15	3509.05	4147.81	3317.4	3360.21	3426.02	3989.99	3374.93	3530.34	3560.36	3590.33	3367.88	3631.75	Mrpl19
ENSMUSG00000030046	0.295599	0.440592	0.353095	0.16066	0.181033	0.213986	0.352931	0.357486	0.364487	1.5048	1.27284	1.33145	0.363095	0.185226	0.358301	1.3697	Bmp10
ENSMUSG00000030047	6615.07	9859.79	7901.74	5700.56	6423.45	7592.71	8207.61	8313.53	8476.36	8656.01	7321.68	7658.84	8125.54	6572.24	8332.5	7878.85	Arhgap25
ENSMUSG00000030048	0.151765	0.226207	0.181285	0.160658	0.181031	0.213985	0.181201	0.183539	0.187134	0.674241	0.570306	0.596569	0.186419	0.185225	0.183958	0.613705	Gkn3
ENSMUSG00000030051	456.865	680.96	545.728	337.504	380.303	449.53	405.277	410.508	418.548	464.682	393.051	411.151	561.184	389.112	411.444	422.961	Aplf
ENSMUSG00000030054	3.99019	5.94739	4.7663	9.91436	11.1716	13.2052	14.7095	14.8993	15.1911	18.5765	15.7129	16.4365	4.90129	11.4304	14.9333	16.9086	Gp9
ENSMUSG00000030055	155.474	231.734	185.714	82.6115	93.0874	110.032	435.31	440.928	449.564	2188.4	1851.05	1936.29	190.974	95.2437	441.934	1991.91	Rab43
ENSMUSG00000030056	3513.25	5236.52	4196.6	3063.33	3451.79	4080.12	2985.15	3023.67	3082.89	3524.93	2981.56	3118.86	4315.46	3531.75	3030.57	3208.45	Isy1
ENSMUSG00000030057	46285.9	68989.3	55288.8	42827.4	48258.3	57042.8	43534.5	44096.3	44960	47593.5	40256.9	42110.7	56854.7	49376.2	44196.9	43320.4	Cnbp
ENSMUSG00000030058	9186.05	13691.8	10972.8	6538.81	7367.99	8709.19	8344.97	8452.66	8618.22	10750.5	9093.27	9512.01	11283.6	7538.66	8471.95	9785.24	Copg1
ENSMUSG00000030059	4097.87	6107.89	4894.93	3743.92	4218.68	4986.61	3785.64	3834.5	3909.6	4892.47	4138.3	4328.86	5033.56	4316.41	3843.25	4453.21	Tmf1
ENSMUSG00000030060	1481.58	2208.31	1769.76	1511.06	1702.67	2012.61	2177.48	2205.58	2248.78	2086.79	1765.11	1846.39	1819.88	1742.12	2210.62	1899.43	Hmces
ENSMUSG00000030061	1946.37	2901.07	2324.95	2170.12	2445.31	2890.43	2083.09	2109.97	2151.3	2756.85	2331.88	2439.26	2390.8	2501.95	2114.79	2509.33	Uba3
ENSMUSG00000030062	7204.81	10738.8	8606.19	7384.09	8320.46	9835.04	9442.23	9564.08	9751.41	13831.6	11699.5	12238.2	8849.93	8513.19	9585.91	12589.8	Rpn1
ENSMUSG00000030064	104.735	156.107	125.106	215.134	242.415	286.542	1050.24	1063.79	1084.62	2886.71	2441.72	2554.16	128.649	248.031	1066.22	2627.53	Frmd4b
ENSMUSG00000030067	31232.1	46551.6	37307	23255	26203.9	30973.9	16780.9	16997.4	17330.3	10323.2	8731.89	9133.99	38363.6	26810.9	17036.2	9396.37	Foxp1
ENSMUSG00000030068	3579.66	5335.49	4275.92	2848.45	3209.65	3793.91	1207.73	1223.31	1247.27	732.659	619.719	648.257	4397.02	3284	1226.11	666.878	Gm20696
ENSMUSG00000030074	0.295597	0.440588	0.353092	0.160658	0.181031	0.213984	6.5125	6.59654	6.72575	2.26766	1.9181	2.00643	0.363093	0.185224	6.6116	2.06406	Gxylt2
ENSMUSG00000030075	0.151767	0.22621	0.181287	0.16066	0.181034	0.213987	0.181203	0.183541	0.187136	2.35805	1.99456	2.08641	0.186421	0.185227	0.18396	2.14634	Cntn3
ENSMUSG00000030077	37.999	56.6376	45.39	84.272	94.9585	112.244	0.981048	0.993708	1.01317	2.46682	2.08655	2.18264	46.6755	97.1581	0.995976	2.24534	Chl1
ENSMUSG00000030079	3369.81	5022.71	4025.25	3304.13	3723.13	4400.85	3277.02	3319.31	3384.32	3819.14	3230.42	3379.18	4139.26	3809.37	3326.88	3476.24	Ruvbl1
ENSMUSG00000030082	11561.3	17232.2	13810.1	9843.36	11091.6	13110.6	16610	16824.4	17153.9	23669.7	20021	20942.9	14201.2	11348.5	16862.7	21544.5	Sec61a1
ENSMUSG00000030083	3205.51	4777.83	3829	2519.6	2839.11	3355.91	3160.94	3201.73	3264.44	3425.1	2897.12	3030.53	3937.45	2904.87	3209.04	3117.59	Abtb1
ENSMUSG00000030084	165.401	246.531	197.573	204.935	230.922	272.957	271.921	275.43	280.825	187.164	158.312	165.602	203.168	236.272	276.059	170.359	Plxna1
ENSMUSG00000030086	130.064	193.861	155.362	251.256	283.118	334.654	378.83	383.718	391.234	481.566	407.332	426.09	159.762	289.676	384.594	438.329	Chchd6
ENSMUSG00000030087	0.151764	0.226204	0.181283	0.160657	0.181029	0.213982	0.658009	0.666501	0.679555	0.202602	0.171371	0.179263	0.186417	0.185223	0.668022	0.184412	Klf15
ENSMUSG00000030088	71.1716	106.082	85.0149	122.705	138.265	163.434	14.7742	14.9648	15.2579	35.2792	29.8409	31.215	87.4227	141.468	14.999	32.1117	Aldh1l1
ENSMUSG00000030089	819.685	1221.74	979.119	745.746	840.313	993.277	560.647	567.882	579.005	535.578	453.018	473.88	1006.85	859.779	569.178	487.492	Slc41a3
ENSMUSG00000030091	19822	29544.7	23677.4	11349.7	12788.9	15116.9	12789.3	12954.3	13208	24124.8	20405.9	21345.6	24348	13085.2	12983.9	21958.8	Nup210
ENSMUSG00000030094	2843.38	4238.07	3396.44	2314.37	2607.85	3082.56	2501.52	2533.8	2583.43	3674.3	3107.91	3251.02	3492.63	2668.26	2539.59	3344.41	Xpc
ENSMUSG00000030095	4516.06	6731.21	5394.47	3085.65	3476.94	4109.85	3844.09	3893.7	3969.96	5041.53	4264.37	4460.75	5547.25	3557.48	3902.58	4588.88	Tmem43
ENSMUSG00000030096	4814.02	7175.31	5750.37	4669.46	5261.59	6219.36	7141.61	7233.77	7375.45	12493	10567.2	11053.8	5913.23	5383.47	7250.28	11371.3	Slc6a6
ENSMUSG00000030098	38.999	58.1282	46.5846	56.0592	63.168	74.6665	40.0478	40.5646	41.3592	49.5256	41.8912	43.8203	47.9039	64.6312	40.6572	45.0791	Grip2
ENSMUSG00000030101	401.225	598.027	479.265	327.413	368.932	436.089	741.733	751.305	766.02	932.479	788.737	825.058	492.839	377.478	753.019	848.758	Sumf1
ENSMUSG00000030102	3916.61	5837.72	4678.41	2666.37	3004.5	3551.41	6608.07	6693.34	6824.44	11592	9805.05	10256.6	4810.91	3074.09	6708.62	10551.2	Itpr1
ENSMUSG00000030103	50.9198	75.8962	60.824	111.672	125.833	148.738	3187.52	3228.66	3291.9	13778.2	11654.3	12191	62.5467	128.748	3236.03	12541.1	Bhlhe40
ENSMUSG00000030104	3112.49	4639.18	3717.89	4381.04	4936.59	5835.2	3020.53	3059.51	3119.44	4354.32	3683.1	3852.7	3823.18	5050.94	3066.5	3963.37	Edem1
ENSMUSG00000030105	2377.32	3543.41	2839.73	2334.05	2630.02	3108.77	2924.28	2962.02	3020.04	4673.94	3953.45	4135.5	2920.15	2690.95	2968.78	4254.29	Arl8b
ENSMUSG00000030107	3101.67	4623.05	3704.96	4016.6	4525.94	5349.8	3093.98	3133.91	3195.29	6187.52	5233.71	5474.72	3809.89	4630.78	3141.06	5631.99	Usp18
ENSMUSG00000030108	5.1275	7.64255	6.12482	22.4695	25.3188	29.9276	233.829	236.847	241.486	1011.4	855.489	894.884	6.29829	25.9053	237.387	920.589	Slc6a13
ENSMUSG00000030109	0.808843	1.20558	0.966168	1.16827	1.31642	1.55604	171.229	173.439	176.836	581.194	491.602	514.24	0.993532	1.34691	173.835	529.012	Slc6a12
ENSMUSG00000030110	11.1938	16.6844	13.371	41.8356	47.1407	55.7218	28.2691	28.6339	29.1947	134.28	113.581	118.811	13.7497	48.2327	28.6993	122.224	Ret
ENSMUSG00000030114	11.7641	17.5344	14.0522	2.60301	2.9331	3.46701	364.18	368.88	376.105	3118.22	2637.55	2759.01	14.4502	3.00104	369.722	2838.26	Klrg1
ENSMUSG00000030116	0.151766	0.226207	0.181285	0.160659	0.181032	0.213985	1.29832	1.31507	1.34083	0.751481	0.63564	0.66491	0.186419	0.185225	1.31807	0.68401	Mfap5
ENSMUSG00000030117	0.479493	0.714687	0.572757	0.160659	0.181032	0.213986	3.6631	3.71037	3.78304	9.05926	7.66277	8.01564	0.588979	0.185226	3.71884	8.24589	Gdf3
ENSMUSG00000030120	5609.3	8360.68	6700.34	5781.51	6514.66	7700.53	7684.67	7783.84	7936.3	9765.16	8259.85	8640.22	6890.11	6665.57	7801.6	8888.41	Mlf2
ENSMUSG00000030122	138.617	206.609	165.579	293.68	330.922	391.16	889.349	900.826	918.47	1937.91	1639.18	1714.66	170.269	338.587	902.881	1763.92	Ptms
ENSMUSG00000030123	141.187	210.44	168.649	180.432	203.312	240.321	499.597	506.044	515.956	1827.47	1545.76	1616.95	173.425	208.022	507.199	1663.39	Plxnd1
ENSMUSG00000030124	55.143	82.1909	65.8687	43.9727	49.5489	58.5683	6197.78	6277.77	6400.73	7155.38	6052.38	6331.09	67.7342	50.6966	6292.09	6512.95	Lag3
ENSMUSG00000030125	96.0214	143.12	114.698	106.997	120.565	142.512	82.1424	83.2025	84.8321	74.2977	62.8447	65.7386	117.947	123.358	83.3923	67.627	Lrrc23
ENSMUSG00000030126	1439.97	2146.28	1720.05	1355.49	1527.38	1805.41	1739.92	1762.38	1796.9	2356.24	1993.03	2084.8	1768.76	1562.76	1766.4	2144.69	Tmcc1
ENSMUSG00000030127	3707.26	5525.69	4428.34	3398.24	3829.16	4526.19	3801.12	3850.17	3925.58	4437.28	3753.27	3926.1	4553.76	3917.86	3858.96	4038.88	Cops7a
ENSMUSG00000030134	68.2053	101.66	81.4716	29.407	33.1361	39.1679	261.151	264.521	269.702	130.304	110.217	115.293	83.7791	33.9036	265.125	118.605	Rasgef1a
ENSMUSG00000030137	10.2432	15.2676	12.2356	21.0116	23.676	27.9858	24.585	24.9023	25.3901	85.6453	72.443	75.779	12.5821	24.2244	24.9591	77.9558	Tuba8
ENSMUSG00000030138	4042.58	6025.47	4828.88	2494.94	2811.32	3323.07	3088.28	3128.13	3189.4	4028.73	3407.7	3564.62	4965.64	2876.44	3135.27	3667.01	Bms1
ENSMUSG00000030142	0.515474	0.768316	0.615737	0.31292	0.352602	0.416786	5.21666	5.28398	5.38747	9.04363	7.64955	8.00181	0.633176	0.360769	5.29603	8.23166	Clec4e
ENSMUSG00000030144	0.151766	0.226208	0.181285	0.160659	0.181032	0.213985	4.21198	4.26633	4.3499	5.41157	4.57737	4.78816	0.18642	0.185225	4.27607	4.9257	Clec4d
ENSMUSG00000030145	169.666	252.887	202.667	143.356	161.535	190.94	189.91	192.361	196.129	145.495	123.067	128.734	208.407	165.277	192.8	132.432	Zfp248
ENSMUSG00000030147	1.35104	2.01373	1.61383	0.578397	0.651743	0.77038	47.6075	48.2218	49.1663	207.868	175.825	183.922	1.65953	0.66684	48.3319	189.205	Clec4b1
ENSMUSG00000030148	4.71633	7.0297	5.63368	16.7279	18.8492	22.2803	457.611	463.517	472.596	2393.84	2024.82	2118.07	5.79324	19.2858	464.575	2178.91	Clec4a2
ENSMUSG00000030149	34.2348	51.0271	40.8937	26.6873	30.0715	35.5454	910.248	921.994	940.053	3919.22	3315.07	3467.73	42.0518	30.7681	924.098	3567.34	Klrk1
ENSMUSG00000030154	10.394	15.4922	12.4156	34.7006	39.1009	46.2185	593.68	601.342	613.12	2198.08	1859.24	1944.86	12.7673	40.0066	602.714	2000.73	Klrb1f
ENSMUSG00000030155	0.151764	0.226204	0.181283	0.160657	0.181029	0.213982	1.31616	1.33314	1.35925	0.202604	0.171372	0.179264	0.186417	0.185223	1.33619	0.184413	Clec2e
ENSMUSG00000030156	14496.9	21607.7	17316.6	11117.7	12527.5	14807.9	13452.8	13626.4	13893.3	10846.1	9174.2	9596.67	17807.1	12817.7	13657.5	9872.34	Cd69
ENSMUSG00000030157	456.508	680.427	545.302	539.077	607.437	718.009	803.216	813.582	829.517	666.781	563.996	589.968	560.746	621.508	815.439	606.915	Clec2d
ENSMUSG00000030158	0.151765	0.226206	0.181284	0.160658	0.18103	0.213984	2.58956	2.62298	2.67435	0.39461	0.333781	0.349151	0.186418	0.185224	2.62897	0.359181	Clec12b
ENSMUSG00000030159	7.3963	11.0242	8.83492	7.73401	8.71476	10.3011	95.908	97.1457	99.0484	168.556	142.573	149.139	9.08514	8.91663	97.3674	153.423	Clec1b
ENSMUSG00000030160	0.151767	0.226209	0.181287	0.16066	0.181033	0.213987	0.181203	0.183541	0.187136	2.04966	1.7337	1.81354	0.186421	0.185227	0.18396	1.86563	Tmem52b
ENSMUSG00000030161	92.9646	138.564	111.047	264.69	298.256	352.547	839.355	850.187	866.84	1377.81	1165.42	1219.09	114.192	305.165	852.127	1254.11	Gabarapl1
ENSMUSG00000030162	0.151765	0.226206	0.181284	0.160658	0.181031	0.213984	11.5467	11.6958	11.9248	19.419	16.4255	17.1819	0.186419	0.185224	11.7224	17.6755	Olr1
ENSMUSG00000030165	442.458	659.485	528.519	357.608	402.956	476.307	1350.64	1368.07	1394.87	4485.65	3794.18	3968.9	543.487	412.291	1371.19	4082.91	Klrd1
ENSMUSG00000030166	1295.62	1931.12	1547.62	1242.47	1400.03	1654.88	1252.73	1268.9	1293.75	1127.8	953.948	997.877	1591.45	1432.46	1271.79	1026.54	Rad52
ENSMUSG00000030167	16.2263	24.1854	19.3824	13.9709	15.7425	18.6081	199.933	202.513	206.48	2146.83	1815.89	1899.51	19.9314	16.1072	202.976	1954.08	Klrc1
ENSMUSG00000030168	2849.66	4247.43	3403.94	3282.81	3699.11	4372.46	4589.49	4648.72	4739.77	5273.74	4460.79	4666.2	3500.34	3784.79	4659.33	4800.24	Adipor2
ENSMUSG00000030170	20.3922	30.3946	24.3586	60.1918	67.8247	80.1709	0.181199	0.183538	0.187132	1.42722	1.20721	1.2628	25.0485	69.3958	0.183956	1.29908	Wnt5b
ENSMUSG00000030172	1498.63	2233.71	1790.12	1088.6	1226.64	1449.93	1425.8	1444.2	1472.49	923.545	781.18	817.153	1840.82	1255.06	1447.5	840.626	Erc1
ENSMUSG00000030173	0.551421	0.821895	0.658676	1.10064	1.24021	1.46596	4.94608	5.00991	5.10803	32.2943	27.3161	28.574	0.677331	1.26893	5.02134	29.3948	Klra5
ENSMUSG00000030177	830.006	1237.13	991.447	743.488	837.769	990.269	710.357	719.524	733.617	906.072	766.4	801.693	1019.53	857.175	721.166	824.722	Ccdc77
ENSMUSG00000030178	4.77938	7.12369	5.709	5.37507	6.05667	7.15918	15.0949	15.2897	15.5892	11.6314	9.83844	10.2915	5.87069	6.19697	15.3246	10.5871	Klra13-ps
ENSMUSG00000030180	13391.9	19960.6	15996.6	11448.3	12900	15248.2	12995.5	13163.2	13421.1	12910.3	10920.2	11423	16449.7	13198.8	13193.3	11751.2	Kdm5a
ENSMUSG00000030187	0.151766	0.226208	0.181285	0.160659	0.181032	0.213985	3.92727	3.97795	4.05587	18.8659	15.9577	16.6926	0.18642	0.185225	3.98703	17.1721	Klra2
ENSMUSG00000030188	275.846	411.15	329.5	419.754	472.982	559.08	519.642	526.348	536.658	950.712	804.159	841.19	338.832	483.938	527.55	865.354	Magohb
ENSMUSG00000030189	49.4423	73.6939	59.0591	96.7309	108.997	128.838	728.258	737.657	752.105	1720.98	1455.69	1522.72	60.7318	111.522	739.34	1566.46	Ybx3
ENSMUSG00000030199	349.552	521.009	417.542	682.155	768.659	908.579	1722.13	1744.36	1778.52	3888.04	3288.69	3440.14	429.368	786.464	1748.34	3538.95	Etv6
ENSMUSG00000030200	68.1311	101.55	81.383	265.01	298.616	352.973	170.262	172.459	175.837	342.345	289.572	302.907	83.6879	305.533	172.852	311.608	Bcl2l14
ENSMUSG00000030201	1709.15	2547.49	2041.58	1856.04	2091.4	2472.1	1470.25	1489.23	1518.4	1480.68	1252.43	1310.1	2099.41	2139.85	1492.63	1347.74	Lrp6
ENSMUSG00000030203	86.4167	128.804	103.225	64.2003	72.3415	85.5099	455.739	461.621	470.662	1193.05	1009.14	1055.61	106.149	74.0173	462.674	1085.93	Dusp16
ENSMUSG00000030204	6292.42	9378.87	7516.33	6126.74	6903.67	8160.35	6797.4	6885.13	7019.98	7600.78	6429.11	6725.17	7729.21	7063.59	6900.84	6918.36	Ddx47
ENSMUSG00000030206	0.295598	0.44059	0.353094	2.02723	2.2843	2.70011	58.0587	58.8079	59.9598	225.936	191.108	199.909	0.363094	2.33721	58.9421	205.651	Gsg1
ENSMUSG00000030207	2362.26	3520.96	2821.74	1831.25	2063.46	2439.08	2485.17	2517.24	2566.54	5171.34	4374.18	4575.61	2901.65	2111.26	2522.98	4707.04	Fam234b
ENSMUSG00000030208	9.57349	14.2693	11.4356	32.4618	36.5783	43.2367	1183.13	1198.4	1221.87	3316.5	2805.26	2934.44	11.7595	37.4256	1201.13	3018.73	Emp1
ENSMUSG00000030213	19137	28523.7	22859.2	17344.8	19544.3	23101.9	18904.4	19148.3	19523.4	19113.5	16167.1	16911.6	23506.7	19997	19192	17397.4	Atf7ip
ENSMUSG00000030214	170.556	254.214	203.73	211.006	237.763	281.044	8815.51	8929.27	9104.16	33581.9	28405.2	29713.3	209.5	243.271	8949.65	30566.8	Plbd1
ENSMUSG00000030216	9338.64	13919.3	11155.1	7860.52	8857.3	10469.6	7426.56	7522.4	7669.74	9151.96	7741.18	8097.66	11471	9062.48	7539.57	8330.27	Wbp11
ENSMUSG00000030217	527.343	786.006	629.914	668.306	753.053	890.132	79.8415	80.8719	82.4559	29.2739	24.7613	25.9016	647.754	770.497	81.0564	26.6456	Art4
ENSMUSG00000030218	1.57893	2.3534	1.88604	2.7625	3.11281	3.67944	1.63526	1.65636	1.6888	1.03859	0.878493	0.918947	1.93946	3.18492	1.66014	0.945344	Mgp
ENSMUSG00000030219	70.7302	105.424	84.4876	341.476	384.778	454.819	58.1072	58.8571	60.0099	49.1213	41.5492	43.4626	86.8805	393.691	58.9914	44.711	Erp27
ENSMUSG00000030220	92330.5	137619	110289	94812.9	106836	126284	100367	101662	103653	120291	101748	106434	113413	109311	101894	109491	Arhgdib
ENSMUSG00000030223	10.0251	14.9424	11.975	5.86058	6.60376	7.80584	833.202	843.955	860.485	2178.98	1843.09	1927.96	12.3142	6.75673	845.881	1983.34	Ptpro
ENSMUSG00000030224	4134.1	6161.89	4938.21	4149.98	4676.23	5527.45	4977.07	5041.3	5140.04	6888.71	5826.81	6095.13	5078.07	4784.55	5052.81	6270.21	Strap
ENSMUSG00000030225	3391.16	5054.54	4050.76	3579.44	4033.34	4767.53	4744.69	4805.92	4900.06	6135.12	5189.38	5428.35	4165.49	4126.77	4816.89	5584.28	Dera
ENSMUSG00000030231	828.819	1235.36	990.029	724.293	816.141	964.703	1252.04	1268.2	1293.04	1903.38	1609.98	1684.12	1018.07	835.046	1271.09	1732.49	Plekha5
ENSMUSG00000030232	2412.86	3596.38	2882.18	2319.22	2613.32	3089.02	4285.96	4341.28	4426.3	6556.59	5545.89	5801.27	2963.81	2673.86	4351.18	5967.91	Aebp2
ENSMUSG00000030243	2759.42	4112.93	3296.15	1930.04	2174.79	2570.67	2567.53	2600.66	2651.6	3350.8	2834.27	2964.79	3389.5	2225.17	2606.6	3049.95	Recql
ENSMUSG00000030244	0.151764	0.226204	0.181283	0.160657	0.181029	0.213982	0.987083	0.999821	1.0194	0.202603	0.171372	0.179263	0.186417	0.185223	1.0021	0.184413	Gys2
ENSMUSG00000030245	2248.01	3350.67	2685.27	2197.31	2475.95	2926.65	2640.1	2674.17	2726.55	4175.27	3531.65	3694.28	2761.32	2533.3	2680.27	3800.4	Golt1b
ENSMUSG00000030246	3150.83	4696.32	3763.68	5058.51	5699.98	6737.55	2733.28	2768.55	2822.78	2545.43	2153.05	2252.2	3870.28	5832.01	2774.87	2316.89	Ldhb
ENSMUSG00000030247	3.7797	5.63365	4.51487	5.3787	6.06077	7.16402	125.023	126.636	129.117	250.667	212.027	221.79	4.64274	6.20117	126.925	228.161	Kcnj8
ENSMUSG00000030249	0.151765	0.226206	0.181284	0.160658	0.18103	0.213984	1.99878	2.02458	2.06423	0.394609	0.33378	0.34915	0.186418	0.185224	2.0292	0.35918	Abcc9
ENSMUSG00000030254	2801.05	4174.97	3345.87	2073.74	2336.71	2762.06	2305.29	2335.04	2380.78	2532.77	2142.34	2241	3440.63	2390.83	2340.37	2305.37	Rad18
ENSMUSG00000030255	0.654149	0.975012	0.781385	0.160657	0.181029	0.213982	0.181198	0.183537	0.187132	0.202603	0.171371	0.179263	0.803516	0.185223	0.183956	0.184412	Sspn
ENSMUSG00000030256	0.295599	0.440591	0.353095	0.160659	0.181032	0.213986	0.979778	0.992422	1.01186	3.41805	2.89116	3.0243	0.363095	0.185226	0.994686	3.11117	Bhlhe41
ENSMUSG00000030257	8.65706	12.9034	10.3409	12.3044	13.8647	16.3885	799.199	809.512	825.368	1880.07	1590.26	1663.49	10.6338	14.1859	811.359	1711.27	Srgap3
ENSMUSG00000030259	1.75329	2.61328	2.09431	15.6394	17.6226	20.8305	58.9777	59.7388	60.9089	70.3598	59.5138	62.2544	2.15363	18.0309	59.8752	64.0427	Rassf8
ENSMUSG00000030263	3134.81	4672.44	3744.55	3803.29	4285.58	5065.69	8098.8	8203.32	8363.99	7930.66	6708.15	7017.05	3850.6	4384.85	8222.04	7218.62	Irag2
ENSMUSG00000030264	3391.51	5055.05	4051.17	2913.26	3282.69	3880.24	4214.7	4269.09	4352.71	4797.71	4058.14	4245.01	4165.91	3358.73	4278.83	4366.95	Thumpd3
ENSMUSG00000030265	986.614	1470.55	1178.52	1246.4	1404.46	1660.11	1336.9	1354.16	1380.68	2001.9	1693.31	1771.29	1211.89	1436.99	1357.25	1822.17	Kras
ENSMUSG00000030268	3.68077	5.48621	4.39671	13.1214	14.7853	17.4767	110.164	111.586	113.771	104.408	88.3135	92.3803	4.52123	15.1278	111.84	95.034	Bcat1
ENSMUSG00000030269	1658.12	2471.43	1980.63	1160.79	1307.99	1546.09	2595.34	2628.84	2680.33	3561.22	3012.25	3150.97	2036.73	1338.29	2634.84	3241.48	Mtmr14
ENSMUSG00000030270	11.4317	17.039	13.6552	15.4159	17.3707	20.5327	10.0867	10.2169	10.417	15.9828	13.519	14.1416	14.042	17.7731	10.2402	14.5478	Cpne9
ENSMUSG00000030271	807.953	1204.26	965.105	1051.17	1184.47	1400.08	747.243	756.887	771.711	991.912	839.008	877.644	992.439	1211.91	758.614	902.855	Ogg1
ENSMUSG00000030272	43.3011	64.5405	51.7234	59.845	67.4339	79.709	152.596	154.566	157.593	326.997	276.59	289.327	53.1884	68.996	154.918	297.638	Camk1
ENSMUSG00000030275	5203.85	7756.36	6216.03	6186.73	6971.27	8240.25	5536.25	5607.69	5717.53	7511.03	6353.2	6645.76	6392.08	7132.75	5620.49	6836.67	Etnk1
ENSMUSG00000030276	814.49	1214	972.913	935.19	1053.78	1245.6	978.694	991.324	1010.74	930.741	787.267	823.52	1000.47	1078.19	993.586	847.176	Ttll3
ENSMUSG00000030278	0.151765	0.226206	0.181284	0.160658	0.18103	0.213984	0.1812	0.183538	0.187133	0.3946	0.333772	0.349142	0.186418	0.185224	0.183957	0.359172	Cidec
ENSMUSG00000030279	2894.75	4314.64	3457.8	2262.81	2549.75	3013.89	3829.91	3879.34	3955.32	4891.94	4137.85	4328.39	3555.73	2608.82	3888.19	4452.73	C2cd5
ENSMUSG00000030281	16.1405	24.0575	19.28	6.37157	7.17954	8.48644	27.2161	27.5673	28.1072	272.638	230.611	241.23	19.826	7.34585	27.6302	248.16	Il17rc
ENSMUSG00000030282	566.345	844.139	676.502	870.556	980.951	1159.51	786.233	796.379	811.977	1274.06	1077.66	1127.28	695.662	1003.67	798.196	1159.67	Cmas
ENSMUSG00000030283	3096.42	4615.23	3698.7	2245.18	2529.88	2990.4	2324.41	2354.4	2400.52	2466.75	2086.5	2182.58	3803.45	2588.49	2359.77	2245.28	St8sia1
ENSMUSG00000030284	397.789	592.906	475.162	493.36	555.922	657.117	573.806	581.211	592.595	799.112	675.929	707.055	488.619	568.8	582.538	727.365	Creld1
ENSMUSG00000030286	4410.21	6573.43	5268.02	4209.02	4742.77	5606.1	5608.56	5680.94	5792.21	7670.39	6487.99	6786.76	5417.22	4852.63	5693.91	6981.71	Emc3
ENSMUSG00000030287	11767.2	17539.1	14056	9023.67	10168	12018.8	11678.3	11829	12060.7	9529.41	8060.44	8431.62	14454.1	10403.5	11856	8673.82	Itpr2
ENSMUSG00000030291	1702.52	2537.62	2033.67	2180.74	2457.27	2904.57	1780.5	1803.48	1838.8	2541.17	2149.45	2248.43	2091.27	2514.2	1807.59	2313.02	Med21
ENSMUSG00000030298	5354.78	7981.32	6396.31	6014.98	6777.74	8011.49	7034.99	7125.78	7265.35	10732.7	9078.23	9496.27	6577.47	6934.74	7142.04	9769.06	Sec13
ENSMUSG00000030301	966.038	1439.88	1153.94	821.567	925.75	1094.26	1066.68	1080.44	1101.61	941.687	796.525	833.205	1186.62	947.194	1082.91	857.139	Ccdc91
ENSMUSG00000030302	3.33248	4.96707	3.98066	10.048	11.3222	13.3832	79.4195	80.4444	82.02	103.846	87.8383	91.8832	4.0934	11.5845	80.628	94.5226	Atp2b2
ENSMUSG00000030303	173.421	258.485	207.153	327.41	368.928	436.085	243.629	246.773	251.606	338.339	286.184	299.363	213.019	377.474	247.336	307.962	Far2
ENSMUSG00000030304	4101.17	6112.81	4898.87	3563.75	4015.67	4746.64	5134.47	5200.73	5302.59	6854.99	5798.29	6065.3	5037.62	4108.69	5212.6	6239.52	Ergic2
ENSMUSG00000030306	3.85097	5.73988	4.60001	22.8564	25.7548	30.443	7.25022	7.34379	7.48763	8.80417	7.447	7.78993	4.73029	26.3514	7.36055	8.0137	Tmtc1
ENSMUSG00000030309	250.126	372.814	298.777	135.161	152.3	180.024	290.872	294.626	300.397	327.705	277.189	289.953	307.239	155.828	295.298	298.282	Caprin2
ENSMUSG00000030310	0.151767	0.22621	0.181287	0.160661	0.181034	0.213988	0.987106	0.999844	1.01943	2.69319	2.27803	2.38293	0.186422	0.185227	1.00213	2.45138	Slc6a1
ENSMUSG00000030313	2.96503	4.41939	3.54175	2.34628	2.64381	3.12507	51.2117	51.8726	52.8886	69.6687	58.9292	61.6429	3.64206	2.70505	51.9909	63.4136	Dennd5b
ENSMUSG00000030314	2011.29	2997.83	2402.5	1593.08	1795.09	2121.85	2806.29	2842.51	2898.18	4205.41	3557.15	3720.95	2470.54	1836.67	2848.99	3827.84	Atg7
ENSMUSG00000030315	9587.76	14290.6	11452.6	7993.51	9007.16	10646.7	12267.7	12426	12669.4	9155.64	7744.29	8100.92	11777	9215.81	12454.4	8333.62	Vgll4
ENSMUSG00000030316	1065.57	1588.24	1272.83	1475.18	1662.25	1964.83	1119.76	1134.21	1156.42	1540.3	1302.86	1362.86	1308.88	1700.76	1136.8	1402.01	Tamm41
ENSMUSG00000030319	938.963	1399.53	1121.6	827.905	932.891	1102.71	580.163	587.65	599.16	448.099	379.025	396.478	1153.36	954.501	588.991	407.867	Cand2
ENSMUSG00000030321	10.2878	15.334	12.2888	30.1321	33.9531	40.1336	8.53899	8.64919	8.81859	5.06364	4.28308	4.48031	12.6368	34.7396	8.66892	4.60901	Efcab12
ENSMUSG00000030322	615.159	916.896	734.811	689.791	777.263	918.749	840.015	850.855	867.52	1198.81	1014.01	1060.71	755.622	795.267	852.797	1091.18	Mbd4
ENSMUSG00000030323	79.5269	118.535	94.9953	67.6265	76.2022	90.0733	278.022	281.61	287.126	485.515	410.673	429.584	97.6857	77.9673	282.253	441.924	Ift122
ENSMUSG00000030324	0.151764	0.226204	0.181283	1.24467	1.40251	1.65781	1.9379	1.9629	2.00135	0.202608	0.171376	0.179268	0.186417	1.435	1.96738	0.184418	Rho
ENSMUSG00000030325	13.5672	20.222	16.2061	3.54537	3.99495	4.72216	307.281	311.247	317.343	411.656	348.199	364.234	16.6651	4.08749	311.957	374.697	Klrb1c
ENSMUSG00000030327	1846.6	2752.37	2205.78	1647.98	1856.96	2194.98	1709.59	1731.65	1765.56	2190.44	1852.78	1938.1	2268.25	1899.97	1735.6	1993.77	Necap1
ENSMUSG00000030329	4.02295	5.99622	4.80544	1.17198	1.3206	1.56099	8.2539	8.36042	8.52417	23.6335	19.9904	20.911	4.94154	1.35119	8.3795	21.5116	Pianp
ENSMUSG00000030330	2174.65	3241.33	2597.63	1910.39	2152.64	2544.49	2829.64	2866.15	2922.29	3305.87	2796.27	2925.03	2671.2	2202.51	2872.69	3009.05	Ing4
ENSMUSG00000030335	2372.03	3535.52	2833.41	3520.01	3966.38	4688.38	3391.97	3435.74	3503.04	5032.05	4256.36	4452.36	2913.65	4058.26	3443.58	4580.26	Mrpl51
ENSMUSG00000030336	19355.8	28849.9	23120.6	18164.7	20468.1	24193.9	12690.6	12854.4	13106.2	3324.36	2811.91	2941.39	23775.4	20942.2	12883.7	3025.89	Cd27
ENSMUSG00000030337	1338.18	1994.56	1598.46	1655.59	1865.54	2205.12	1234.58	1250.51	1275.01	1050.83	888.841	929.772	1643.74	1908.75	1253.37	956.48	Vamp1
ENSMUSG00000030339	2.37938	3.54647	2.84218	2.84417	3.20483	3.78821	184.876	187.262	190.929	642.934	543.825	568.868	2.92267	3.27907	187.689	585.209	Ltbr
ENSMUSG00000030340	9.0093	13.4284	10.7617	2.40247	2.70712	3.1999	5.30803	5.37653	5.48184	18.0057	15.2301	15.9314	11.0665	2.76983	5.3888	16.389	Scnn1a
ENSMUSG00000030341	1717.6	2560.09	2051.68	1759.74	1982.89	2343.84	1947.73	1972.87	2011.51	3384.38	2862.67	2994.5	2109.79	2028.83	1977.37	3080.52	Tnfrsf1a
ENSMUSG00000030342	5029.15	7495.97	6007.35	4600.37	5183.73	6127.33	8103.03	8207.6	8368.36	6134.49	5188.85	5427.79	6177.49	5303.81	8226.33	5583.71	Cd9
ENSMUSG00000030344	0.151764	0.226204	0.181283	0.509789	0.574435	0.679	0.665557	0.674146	0.687351	0.202605	0.171373	0.179265	0.186417	0.587741	0.675685	0.184414	Akap3
ENSMUSG00000030345	7.6615	11.4195	9.15171	9.18231	10.3467	12.2301	8.25473	8.36126	8.52503	39.5958	33.4921	35.0344	9.4109	10.5864	8.38034	36.0407	Dyrk4
ENSMUSG00000030346	32.8441	48.9543	39.2325	230.797	260.064	307.403	251.199	254.441	259.424	855.43	723.565	756.885	40.3437	266.088	255.021	778.627	Rad51ap1
ENSMUSG00000030347	611.505	911.45	730.446	679.605	765.785	905.181	826.291	836.955	853.348	1382.48	1169.37	1223.22	751.134	783.523	838.865	1258.35	D6Wsu163e
ENSMUSG00000030350	0.151764	0.226204	0.181283	0.160657	0.181029	0.213982	1.97838	2.00392	2.04317	0.202604	0.171373	0.179264	0.186417	0.185223	2.00849	0.184414	Prmt8
ENSMUSG00000030352	794.48	1184.18	949.011	638.606	719.587	850.574	308.744	312.728	318.853	1405.13	1188.53	1243.26	975.889	736.256	313.442	1278.98	Tspan9
ENSMUSG00000030353	0.151764	0.226204	0.181283	0.312914	0.352595	0.416778	0.352924	0.357479	0.36448	0.202602	0.171371	0.179263	0.186417	0.360762	0.358294	0.184412	Tead4
ENSMUSG00000030357	4920.87	7334.57	5878	4179.13	4709.08	5566.28	4796.1	4858	4953.15	5261.42	4450.37	4655.3	6044.48	4818.16	4869.08	4789.03	Fkbp4
ENSMUSG00000030359	0.295593	0.440583	0.353088	0.160657	0.181029	0.213982	0.181198	0.183537	0.187132	0.202601	0.17137	0.179261	0.363088	0.185223	0.183956	0.184411	Pzp
ENSMUSG00000030361	1.03378	1.54086	1.23486	0.160658	0.18103	0.213983	24.5704	24.8875	25.375	2.10128	1.77737	1.85922	1.26983	0.185224	24.9443	1.91262	Klrb1a
ENSMUSG00000030365	4466.04	6656.64	5334.71	6753.36	7609.74	8994.95	6446.25	6529.44	6657.33	8478.43	7171.48	7501.72	5485.8	7786.02	6544.34	7717.21	Clec2i
ENSMUSG00000030374	1338.45	1994.96	1598.78	1478.22	1665.67	1968.87	1430.5	1448.96	1477.34	1797.26	1520.21	1590.21	1644.06	1704.25	1452.26	1635.89	Strn4
ENSMUSG00000030376	0.295599	0.440591	0.353094	1.15827	1.30515	1.54272	36.3262	36.795	37.5156	167.973	142.08	148.623	0.363094	1.33538	36.8789	152.892	Slc8a2
ENSMUSG00000030380	47.4458	70.7182	56.6743	34.66	39.0552	46.1644	46.1112	46.7063	47.6211	45.057	38.1114	39.8665	58.2794	39.9599	46.8129	41.0116	Mzf1
ENSMUSG00000030382	15.1596	22.5954	18.1082	4.65003	5.23969	6.19348	7.21648	7.30961	7.45277	4.5436	3.8432	4.02018	18.621	5.36107	7.32629	4.13566	Slc27a5
ENSMUSG00000030386	903.651	1346.9	1079.42	736.847	830.286	981.423	777.391	787.423	802.846	859.151	726.713	760.177	1109.99	849.519	789.22	782.014	Zfp606
ENSMUSG00000030393	40.329	60.1105	48.1732	102.527	115.528	136.558	106.614	107.99	110.105	102.728	86.8922	90.8935	49.5376	118.204	108.236	93.5045	Zik1
ENSMUSG00000030397	142.54	212.457	170.265	216.307	243.736	288.104	168.147	170.317	173.653	264.735	223.926	234.237	175.087	249.382	170.706	240.966	Mark4
ENSMUSG00000030399	1.62387	2.42039	1.93972	6.1894	6.97427	8.2438	3.94399	3.99489	4.07313	7.14561	6.04411	6.32244	1.99466	7.13582	4.004	6.50406	Ckm
ENSMUSG00000030400	2503.72	3731.8	2990.71	1840.27	2073.63	2451.1	2147.08	2174.79	2217.39	2508.77	2122.04	2219.76	3075.41	2121.67	2179.75	2283.52	Ercc2
ENSMUSG00000030401	0.295597	0.440589	0.353093	0.620803	0.699527	0.826862	2.2992	2.32888	2.37449	5.20255	4.40057	4.60321	0.363093	0.715731	2.33419	4.73544	Rtn2
ENSMUSG00000030402	13.4614	20.0643	16.0798	19.1986	21.6332	25.5711	31.5015	31.908	32.533	70.1274	59.3172	62.0487	16.5352	22.1343	31.9808	63.8311	Ppm1n
ENSMUSG00000030403	24562.6	36610.7	29340.2	20791.6	23428.2	27692.8	27538.5	27893.9	28440.3	41043.6	34716.7	36315.4	30171.1	23970.9	27957.6	37358.5	Vasp
ENSMUSG00000030406	5.87187	8.75204	7.01398	5.81638	6.55395	7.74697	0.660037	0.668555	0.68165	2.53171	2.14145	2.24006	7.21263	6.70576	0.670081	2.30441	Gipr
ENSMUSG00000030407	876.437	1306.33	1046.91	684.819	771.661	912.127	940.439	952.575	971.233	1203.93	1018.34	1065.23	1076.56	789.535	954.749	1095.83	Qpctl
ENSMUSG00000030409	6.53879	9.74609	7.81062	2.83717	3.19695	3.77889	9.55967	9.68304	9.8727	42.6059	36.0381	37.6977	8.03184	3.271	9.70514	38.7806	Dmpk
ENSMUSG00000030410	0.151765	0.226207	0.181284	0.312919	0.3526	0.416784	22.9177	23.2135	23.6681	20.5418	17.3753	18.1754	0.186419	0.360768	23.2664	18.6975	Dmwd
ENSMUSG00000030411	0.151766	0.226207	0.181285	0.160659	0.181032	0.213985	0.352929	0.357483	0.364485	0.782279	0.66169	0.692161	0.186419	0.185225	0.358299	0.712043	Nova2
ENSMUSG00000030413	494.923	737.685	591.188	652.995	735.8	869.739	2628.15	2662.06	2714.2	6726.15	5689.31	5951.3	607.932	752.845	2668.14	6122.25	Pglyrp1
ENSMUSG00000030417	2227.04	3319.41	2660.21	2641.37	2976.31	3518.1	3121.25	3161.53	3223.45	4010.14	3391.97	3548.17	2735.55	3045.26	3168.74	3650.09	Pdcd5
ENSMUSG00000030421	2163.66	3224.95	2584.51	2372.86	2673.76	3160.47	2179.71	2207.84	2251.09	2241.91	1896.31	1983.64	2657.71	2735.7	2212.88	2040.62	Uri1
ENSMUSG00000030423	1119	1667.87	1336.65	1437.26	1619.52	1914.32	1582.36	1602.78	1634.18	2473.98	2092.61	2188.97	1374.51	1657.03	1606.44	2251.85	Pop4
ENSMUSG00000030424	8.21243	12.2407	9.80979	17.4812	19.698	23.2836	116.196	117.695	120.001	199.007	168.33	176.082	10.0876	20.1543	117.964	181.14	Zfp939
ENSMUSG00000030427	1.88516	2.80984	2.25184	0.860199	0.96928	1.14572	159.032	161.084	164.239	535.568	453.01	473.87	2.31562	0.991733	161.451	487.483	Lilra6
ENSMUSG00000030428	11.185	16.6713	13.3605	38.8175	43.7399	51.7019	64.1299	64.9575	66.2298	56.3897	47.6972	49.8936	13.7389	44.7531	65.1058	51.3268	Ttyh1
ENSMUSG00000030431	2.8355	4.22632	3.38702	3.94225	4.44216	5.25077	22.3279	22.6161	23.059	18.7732	15.8793	16.6105	3.48295	4.54506	22.6677	17.0876	Tmem238
ENSMUSG00000030432	5476.3	8162.44	6541.47	8209.12	9250.11	10933.9	6614.51	6699.87	6831.1	9312.28	7876.79	8239.51	6726.73	9464.38	6715.16	8476.19	Rpl28
ENSMUSG00000030433	6.92278	10.3184	8.2693	9.87293	11.1249	13.15	59.2242	59.9885	61.1635	73.1077	61.8381	64.6857	8.50351	11.3826	60.1254	66.5438	Sbk2
ENSMUSG00000030435	10170.8	15159.6	12149	7898.88	8900.53	10520.7	9062.7	9179.65	9359.45	10975.3	9283.46	9710.95	12493.1	9106.71	9200.6	9989.91	U2af2
ENSMUSG00000030443	62.0841	92.5366	74.1598	47.0098	52.9711	62.6135	100.82	102.121	104.121	176.246	149.078	155.943	76.2602	54.1981	102.354	160.422	Zfp583
ENSMUSG00000030446	284.79	424.48	340.183	271.945	306.43	362.21	234.723	237.752	242.409	270.39	228.709	239.241	349.818	313.528	238.295	246.113	Zfp273
ENSMUSG00000030447	396.008	590.251	473.033	457.944	516.015	609.946	5127.72	5193.89	5295.62	9376.36	7930.98	8296.2	486.431	527.968	5205.74	8534.51	Cyfip1
ENSMUSG00000030451	4007.72	5973.52	4787.25	3303.98	3722.96	4400.65	3556.96	3602.86	3673.43	3746.37	3168.87	3314.79	4922.83	3809.2	3611.08	3410.01	Herc2
ENSMUSG00000030452	1461.7	2178.67	1746.01	1370.63	1544.44	1825.57	2313.84	2343.7	2389.6	4310.92	3646.38	3814.3	1795.46	1580.21	2349.05	3923.87	Nipa2
ENSMUSG00000030463	0.151764	0.226204	0.181283	2.69803	3.04016	3.59357	1.29236	1.30904	1.33467	0.202609	0.171377	0.179269	0.186417	3.11058	1.31202	0.184418	4933421I07Rik
ENSMUSG00000030465	38.1507	56.8638	45.5712	33.2336	37.4479	44.2646	27.9825	28.3436	28.8988	41.9726	35.5025	37.1374	46.8619	38.3154	28.4083	38.2042	Psd3
ENSMUSG00000030468	13.178	19.6419	15.7412	18.1194	20.4171	24.1337	3258.46	3300.51	3365.15	9988.21	8448.52	8837.57	16.187	20.8901	3308.04	9091.44	Siglecg
ENSMUSG00000030469	1175.43	1751.98	1404.06	832.353	937.902	1108.63	922.651	934.558	952.863	1220.75	1032.57	1080.12	1443.82	959.628	936.691	1111.14	Zfp719
ENSMUSG00000030470	0.467602	0.696962	0.558553	0.59094	0.665876	0.787087	0.181198	0.183537	0.187132	0.202604	0.171373	0.179264	0.574372	0.681301	0.183956	0.184414	Csrp3
ENSMUSG00000030471	1588.15	2367.15	1897.06	1313.01	1479.51	1748.83	2309.76	2339.56	2385.39	2956.06	2500.38	2615.52	1950.79	1513.78	2344.9	2690.65	Zdhhc13
ENSMUSG00000030472	0.965605	1.43924	1.15342	0.312919	0.3526	0.416785	4.9645	5.02857	5.12706	19.4273	16.4325	17.1893	1.18609	0.360768	5.04005	17.683	Ceacam18
ENSMUSG00000030474	5.17341	7.71099	6.17967	23.8442	26.8678	31.7586	593.622	601.282	613.059	2120.77	1793.85	1876.46	6.35469	27.4902	602.654	1930.36	Siglece
ENSMUSG00000030486	14.4025	21.467	17.2039	27.0916	30.527	36.0839	8.83197	8.94595	9.12117	20.7065	17.5146	18.3211	17.6911	31.2342	8.96637	18.8474	Zfp108
ENSMUSG00000030491	0.943087	1.40567	1.12652	5.43063	6.11929	7.23319	2.32395	2.35394	2.40004	3.64104	3.07977	3.22159	1.15843	6.26104	2.35931	3.31413	Tdrd12
ENSMUSG00000030493	1435.15	2139.09	1714.29	1408.04	1586.59	1875.4	1570.29	1590.55	1621.7	1832.67	1550.16	1621.55	1762.85	1623.35	1594.18	1668.13	Faap24
ENSMUSG00000030494	2.1018	3.13273	2.51061	8.52048	9.60096	11.3486	6.85379	6.94224	7.07821	1.13219	0.957664	1.00176	2.58171	9.82336	6.95808	1.03054	Rhpn2
ENSMUSG00000030495	0.151766	0.226207	0.181285	0.160659	0.181032	0.213985	6.5352	6.61954	6.74919	8.33815	7.05282	7.3776	0.186419	0.185225	6.63465	7.58952	Slc7a10
ENSMUSG00000030498	50.0595	74.6139	59.7964	40.708	45.8702	54.2199	107.21	108.594	110.721	157.666	133.361	139.503	61.4899	46.9327	108.842	143.51	Gas2
ENSMUSG00000030499	2.09915	3.12879	2.50744	3.9256	4.4234	5.22859	12.1234	12.2799	12.5204	10.557	8.92961	9.34081	2.57846	4.52586	12.3079	9.60913	Kctd15
ENSMUSG00000030500	0.151764	0.226204	0.181283	0.160657	0.181029	0.213982	0.352924	0.357479	0.36448	0.202601	0.17137	0.179261	0.186417	0.185223	0.358294	0.184411	Slc17a6
ENSMUSG00000030505	981.453	1462.86	1172.35	1049.05	1182.08	1397.26	846.145	857.064	873.851	833.766	705.241	737.717	1205.55	1209.47	859.02	758.908	Prmt3
ENSMUSG00000030507	0.295596	0.440586	0.353091	0.638315	0.719259	0.850187	4.91202	4.97541	5.07286	0.394609	0.333779	0.34915	0.363091	0.73592	4.98676	0.359179	Dbx1
ENSMUSG00000030509	907.516	1352.66	1084.03	917.517	1033.87	1222.06	1137.93	1152.62	1175.19	1440.95	1218.82	1274.95	1114.73	1057.81	1155.25	1311.57	Asb7
ENSMUSG00000030510	8.11962	12.1023	9.69893	5.26756	5.93554	7.01599	2.92863	2.96642	3.02452	11.8156	9.99418	10.4544	9.97362	6.07303	2.97319	10.7547	Cers3
ENSMUSG00000030512	4957.91	7389.79	5922.26	5752.57	6482.05	7661.98	4738.7	4799.86	4893.87	6751.75	5710.97	5973.95	6089.99	6632.2	4810.81	6145.56	Snrpa1
ENSMUSG00000030513	0.151764	0.226204	0.181283	1.99023	2.24261	2.65084	0.181198	0.183537	0.187132	0.202605	0.171373	0.179265	0.186417	2.29456	0.183956	0.184414	Pcsk6
ENSMUSG00000030515	164.486	245.167	196.48	129.901	146.373	173.018	90.0842	91.2467	93.0339	119.519	101.095	105.751	202.044	149.764	91.4549	108.788	Tarsl2
ENSMUSG00000030516	0.295601	0.440594	0.353097	0.16066	0.181033	0.213987	1.99762	2.0234	2.06303	11.8284	10.005	10.4658	0.363097	0.185227	2.02801	10.7664	Tjp1
ENSMUSG00000030518	0.151767	0.226209	0.181286	0.16066	0.181033	0.213986	3.61357	3.66021	3.7319	6.31088	5.33805	5.58387	0.186421	0.185226	3.66856	5.74427	Fam189a1
ENSMUSG00000030521	4212.93	6279.39	5032.37	4190.98	4722.43	5582.06	3422.97	3467.15	3535.05	3879.73	3281.67	3432.79	5174.9	4831.82	3475.06	3531.4	Mphosph10
ENSMUSG00000030522	1029.95	1535.14	1230.28	836.941	943.073	1114.74	534.306	541.202	551.802	654.688	553.767	579.268	1265.13	964.919	542.436	595.908	Mtmr10
ENSMUSG00000030523	142.098	211.797	169.737	223.25	251.56	297.352	33.7642	34.1999	34.8697	77.1609	65.2665	68.272	174.544	257.387	34.2779	70.2331	Trpm1
ENSMUSG00000030527	3731.32	5561.54	4457.08	3896.74	4390.88	5190.16	3923.56	3974.2	4052.04	3924.09	3319.19	3472.04	4583.32	4492.59	3983.27	3571.77	Crtc3
ENSMUSG00000030528	874.072	1302.81	1044.08	810.253	913.001	1079.2	812.685	823.173	839.296	1710.87	1447.14	1513.78	1073.65	934.15	825.052	1557.26	Blm
ENSMUSG00000030530	673.702	1004.16	804.741	828.691	933.776	1103.75	1512.33	1531.84	1561.85	12595	10653.4	11144	827.533	955.406	1535.34	11464.1	Furin
ENSMUSG00000030532	106.724	159.073	127.483	98.1545	110.601	130.734	146.767	148.661	151.573	161.081	136.25	142.524	131.093	113.163	149	146.618	Hddc3
ENSMUSG00000030533	4329.92	6453.76	5172.12	3294.85	3712.67	4388.49	4064.09	4116.54	4197.17	4913.77	4156.31	4347.7	5318.6	3798.67	4125.93	4472.59	Unc45a
ENSMUSG00000030534	2103.82	3135.76	2513.03	1760.16	1983.37	2344.4	1938.05	1963.06	2001.51	2319.11	1961.62	2051.95	2584.2	2029.31	1967.54	2110.89	Vps33b
ENSMUSG00000030536	23350.2	34803.6	27892	17979.1	20259	23946.7	29356.8	29735.7	30318.1	52108.8	44076.2	46105.9	28682	20728.3	29803.5	47430.3	Iqgap1
ENSMUSG00000030538	3256.39	4853.66	3889.78	4112.29	4633.77	5477.25	5821.63	5896.76	6012.26	8163.6	6905.18	7223.16	3999.94	4741.1	5910.22	7430.64	Cib1
ENSMUSG00000030539	786.096	1171.68	938.997	752.305	847.704	1002.01	1785.91	1808.96	1844.39	2001.15	1692.67	1770.62	965.591	867.341	1813.08	1821.48	Sema4b
ENSMUSG00000030541	4610.43	6871.86	5507.18	4676.03	5269	6228.12	3668.92	3716.26	3789.05	4810.51	4068.97	4256.34	5663.16	5391.05	3724.74	4378.61	Idh2
ENSMUSG00000030543	0.833484	1.24231	0.995602	0.160659	0.181032	0.213985	4.30662	4.3622	4.44764	30.442	25.7493	26.9351	1.0238	0.185225	4.37215	27.7088	Mesp2
ENSMUSG00000030545	20.8217	31.0348	24.8717	24.6059	27.7261	32.7731	182.98	185.341	188.971	154.468	130.656	136.673	25.5761	28.3684	185.764	140.599	Pex11a
ENSMUSG00000030546	0.151766	0.226208	0.181286	0.160659	0.181032	0.213986	1.29238	1.30906	1.3347	1.17615	0.994844	1.04066	0.18642	0.185226	1.31204	1.07055	Plin1
ENSMUSG00000030549	0.151767	0.22621	0.181287	0.160661	0.181034	0.213987	4.1973	4.25146	4.33473	2.67493	2.26259	2.36678	0.186422	0.185227	4.26116	2.43476	Rhcg
ENSMUSG00000030551	0.151764	0.226204	0.181283	0.160657	0.181029	0.213982	0.665558	0.674147	0.687351	0.202602	0.171371	0.179263	0.186417	0.185223	0.675685	0.184412	Nr2f2
ENSMUSG00000030553	25.7858	38.4338	30.8012	47.6451	53.687	63.4596	8.8109	8.9246	9.0994	4.87742	4.12556	4.31554	31.6736	54.9306	8.94497	4.43951	Pgpep1l
ENSMUSG00000030554	0.151765	0.226206	0.181284	4.27066	4.81221	5.68819	0.352928	0.357483	0.364484	0.764982	0.64706	0.676857	0.186419	4.92369	0.358298	0.6963	Synm
ENSMUSG00000030555	20.5718	30.6624	24.5731	104.613	117.879	139.337	17.7668	17.9961	18.3486	30.9185	26.1524	27.3567	25.2691	120.61	18.0371	28.1425	Ttc23
ENSMUSG00000030556	1159.82	1728.71	1385.41	1306.96	1472.7	1740.78	1126.59	1141.13	1163.48	1197.48	1012.89	1059.53	1424.65	1506.81	1143.74	1089.97	Lrrc28
ENSMUSG00000030557	1560.21	2325.49	1863.67	2024.67	2281.42	2696.71	2343.85	2374.1	2420.6	3311.53	2801.05	2930.04	1916.46	2334.26	2379.51	3014.21	Mef2a
ENSMUSG00000030559	3.16402	4.71598	3.77944	0.587174	0.661633	0.78207	77.3161	78.3139	79.8478	193.829	163.95	171.5	3.88648	0.676959	78.4926	176.426	Rab38
ENSMUSG00000030560	6410.15	9554.35	7656.96	6335.53	7138.93	8438.43	10444.7	10579.5	10786.7	19942.6	16868.4	17645.2	7873.82	7304.3	10603.6	18152.1	Ctsc
ENSMUSG00000030577	14.8646	22.1557	17.7558	22.9941	25.91	30.6264	2037.84	2064.13	2104.56	5966.5	5046.76	5279.16	18.2587	26.5102	2068.84	5430.81	Cd22
ENSMUSG00000030579	84.7234	126.281	101.203	138.849	156.456	184.936	16007.7	16214.3	16531.9	35579.4	30094.8	31480.7	104.069	160.08	16251.3	32385	Tyrobp
ENSMUSG00000030583	321.642	479.409	384.204	260.949	294.04	347.564	425.553	431.045	439.487	922.172	780.018	815.938	395.085	300.851	432.028	839.376	Sipa1l3
ENSMUSG00000030584	36.7448	54.7682	43.8919	30.3751	34.2269	40.4573	17.2993	17.5226	17.8658	25.09	21.2224	22.1997	45.135	35.0198	17.5626	22.8373	Dpf1
ENSMUSG00000030587	45.3753	67.632	54.201	66.6254	75.0741	88.7399	69.1091	70.001	71.372	91.836	77.6795	81.2566	55.7361	76.8132	70.1607	83.5907	2200002D01Rik
ENSMUSG00000030588	1749.9	2608.23	2090.26	1519.46	1712.14	2023.8	2263.91	2293.13	2338.04	3201.16	2707.7	2832.39	2149.46	1751.8	2298.36	2913.75	Yif1b
ENSMUSG00000030589	93.0101	138.632	111.101	233.542	263.158	311.061	910.561	922.312	940.376	3055.24	2584.27	2703.28	114.248	269.254	924.416	2780.93	Rasgrp4
ENSMUSG00000030590	1038.3	1547.59	1240.26	862.121	971.446	1148.28	1518.11	1537.7	1567.82	1025.49	867.411	907.354	1275.39	993.949	1541.21	933.419	Fam98c
ENSMUSG00000030591	6153.25	9171.44	7350.09	7960.73	8970.22	10603.1	8060.89	8164.91	8324.83	13540.7	11453.4	11980.8	7558.26	9178.01	8183.55	12325	Psmd8
ENSMUSG00000030592	3.29155	4.90606	3.93177	11.0611	12.4638	14.7326	282.756	286.405	292.015	847.28	716.671	749.674	4.04313	12.7525	287.059	771.208	Ryr1
ENSMUSG00000030595	3122.9	4654.69	3730.32	3783.33	4263.09	5039.1	4482.55	4540.4	4629.33	6750.3	5709.74	5972.67	3835.97	4361.84	4550.76	6144.24	Nfkbib
ENSMUSG00000030598	574.802	856.744	686.604	748.728	843.674	997.249	360.887	365.544	372.704	378.892	320.486	335.244	706.05	863.217	366.379	344.874	Fbxo17
ENSMUSG00000030600	18.4474	27.4959	22.0355	17.1003	19.2687	22.7762	8.15365	8.25888	8.42064	16.0929	13.6122	14.239	22.6596	19.7151	8.27772	14.648	Lrfn1
ENSMUSG00000030602	346.337	516.217	413.702	330.91	372.873	440.747	633.562	641.738	654.308	984.554	832.784	871.134	425.419	381.51	643.203	896.157	Pak4
ENSMUSG00000030603	8327.67	12412.4	9947.45	8747.65	9856.93	11651.2	9313.62	9433.82	9618.59	12453.9	10534.1	11019.2	10229.2	10085.3	9455.34	11335.7	Psmc4
ENSMUSG00000030604	948.723	1414.08	1133.26	872.689	983.354	1162.36	1082.64	1096.61	1118.09	1247.91	1055.55	1104.15	1165.35	1006.13	1099.12	1135.87	Zfp626
ENSMUSG00000030605	2536.02	3779.95	3029.29	1829.41	2061.4	2436.64	1507.43	1526.88	1556.79	1583.93	1339.77	1401.46	3115.09	2109.15	1530.36	1441.72	Mfge8
ENSMUSG00000030609	2573.08	3835.18	3073.55	2919.47	3289.69	3888.51	2305.23	2334.98	2380.71	3168.55	2680.12	2803.54	3160.6	3365.89	2340.3	2884.07	Aen
ENSMUSG00000030610	1475.55	2199.31	1762.55	1627.94	1834.38	2168.3	1129.65	1144.22	1166.64	1266.76	1071.49	1120.83	1812.47	1876.87	1146.84	1153.03	Det1
ENSMUSG00000030611	1294.22	1929.04	1545.96	1562.09	1760.18	2080.59	1503.94	1523.34	1553.18	2039.48	1725.09	1804.53	1589.74	1800.96	1526.82	1856.37	Mrps11
ENSMUSG00000030612	2416.83	3602.3	2886.92	2817.31	3174.58	3752.45	2603.44	2637.04	2688.69	3177.07	2687.32	2811.07	2968.68	3248.11	2643.06	2891.82	Mrpl46
ENSMUSG00000030613	623.23	928.927	744.452	835.928	941.931	1113.39	764.386	774.251	789.415	861.988	729.112	762.687	765.536	963.75	776.017	784.596	Ccdc90b
ENSMUSG00000030614	2188.89	3262.54	2614.64	2197.56	2476.23	2926.98	2109.92	2137.15	2179.01	2608.26	2206.2	2307.79	2688.69	2533.59	2142.03	2374.08	Tmem126b
ENSMUSG00000030615	1487.61	2217.28	1776.96	1667.58	1879.04	2221.09	2709.37	2744.34	2798.09	3076.49	2602.25	2722.08	1827.28	1922.57	2750.6	2800.27	Tmem126a
ENSMUSG00000030616	1674.8	2496.29	2000.55	1514.39	1706.42	2017.05	1830.27	1853.89	1890.2	4137.79	3499.95	3661.12	2057.21	1745.95	1858.12	3766.29	Sytl2
ENSMUSG00000030617	0.151764	0.226204	0.181283	0.160657	0.181029	0.213982	0.658009	0.666501	0.679555	0.202602	0.171371	0.179263	0.186417	0.185223	0.668022	0.184412	Ccdc83
ENSMUSG00000030619	2172.14	3237.58	2594.63	2698.84	3041.07	3594.64	2582.94	2616.28	2667.52	3838.09	3246.45	3395.94	2668.12	3111.52	2622.25	3493.49	Eed
ENSMUSG00000030621	1.32332	1.97241	1.58071	2.01568	2.27129	2.68474	10.803	10.9424	11.1567	10.9655	9.27514	9.70226	1.62548	2.3239	10.9674	9.98096	Me3
ENSMUSG00000030629	4276.84	6374.65	5108.71	5247.71	5913.17	6989.55	5811.76	5886.76	6002.06	6928.18	5860.2	6130.06	5253.4	6050.14	5900.19	6306.15	Zfand6
ENSMUSG00000030630	61.0456	90.9888	72.9194	178.193	200.789	237.339	146.814	148.708	151.621	505.37	427.467	447.151	74.9846	205.44	149.048	459.996	Fah
ENSMUSG00000030636	3.4334	5.11749	4.10121	4.69764	5.29335	6.2569	1.97308	1.99854	2.03769	3.39323	2.87016	3.00233	4.21737	5.41597	2.00311	3.08857	1700010L04Rik
ENSMUSG00000030638	2.46362	3.67204	2.94281	3.74913	4.22455	4.99355	68.2654	69.1463	70.5006	10.528	8.9051	9.31517	3.02616	4.32241	69.3041	9.58276	Sh3gl3
ENSMUSG00000030641	111.766	166.588	133.505	217.896	245.528	290.221	199.459	202.033	205.99	478.478	404.721	423.358	137.287	251.215	202.494	435.519	Ddias
ENSMUSG00000030643	4.54672	6.7769	5.43108	6.79883	7.66098	9.05552	288.337	292.058	297.778	875.304	740.375	774.469	5.5849	7.83844	292.724	796.716	Rab30
ENSMUSG00000030647	2833.76	4223.73	3384.95	4783.62	5390.22	6371.41	4344.58	4400.64	4486.84	6991.49	5913.74	6186.07	3480.81	5515.08	4410.69	6363.77	Ndufc2
ENSMUSG00000030649	886.336	1321.09	1058.73	1064.51	1199.49	1417.84	978.471	991.098	1010.51	1600.36	1353.67	1416	1088.72	1227.28	993.359	1456.68	Anapc15
ENSMUSG00000030651	2138.14	3186.91	2554.03	3424.93	3859.24	4561.74	4666.24	4726.46	4819.03	2438.71	2062.79	2157.78	2626.36	3948.64	4737.25	2219.76	Art2b
ENSMUSG00000030652	407.352	607.16	486.585	482.324	543.487	642.419	438.018	443.671	452.36	708.536	599.315	626.913	500.366	556.077	444.683	644.921	Coq7
ENSMUSG00000030653	75.3205	112.265	89.9707	36.8002	41.4668	49.0151	49.6747	50.3157	51.3012	0.202618	0.171385	0.179277	92.5189	42.4274	50.4305	0.184427	Gm45837
ENSMUSG00000030654	19315.1	28789.2	23072	23923.8	26957.6	31864.7	26266	26604.9	27126	43370.1	36684.6	38373.9	23725.4	27582	26665.6	39476.2	Arl6ip1
ENSMUSG00000030655	9341.39	13923.4	11158.3	8586.66	9675.53	11436.8	7483.8	7580.38	7728.85	8392.29	7098.61	7425.5	11474.4	9899.66	7597.68	7638.8	Smg1
ENSMUSG00000030657	362.656	540.541	433.195	278.383	313.684	370.785	898.09	909.68	927.498	889.371	752.274	786.916	445.464	320.951	911.756	809.52	Xylt1
ENSMUSG00000030659	271.236	404.279	323.993	227.269	256.089	302.705	2847.86	2884.62	2941.11	3635.14	3074.78	3216.38	333.169	262.021	2891.2	3308.77	Nucb2
ENSMUSG00000030660	1979.47	2950.41	2364.49	1656.62	1866.69	2206.49	1827.92	1851.51	1887.78	1757.61	1486.67	1555.13	2431.46	1909.93	1855.74	1599.81	Pik3c2a
ENSMUSG00000030662	2685.74	4003.11	3208.13	2235.67	2519.17	2977.74	2501.43	2533.71	2583.34	3212.02	2716.88	2841.99	3298.99	2577.53	2539.49	2923.63	Ipo5
ENSMUSG00000030663	8241.67	12284.2	9844.72	8641.13	9736.91	11509.3	8768.59	8881.75	9055.72	11304.4	9561.79	10002.1	10123.5	9962.46	8902.02	10289.4	1110004F10Rik
ENSMUSG00000030666	0.151766	0.226207	0.181285	0.160658	0.181031	0.213985	2.31112	2.34095	2.3868	1.88641	1.59562	1.6691	0.186419	0.185225	2.34629	1.71704	Calcb
ENSMUSG00000030669	0.151767	0.226209	0.181287	0.16066	0.181033	0.213987	1.31023	1.32714	1.35313	2.00819	1.69863	1.77685	0.186421	0.185227	1.33017	1.82789	Calca
ENSMUSG00000030670	161.842	241.226	193.321	163.582	184.325	217.878	119.096	120.633	122.995	198.923	168.259	176.007	198.796	188.595	120.908	181.063	Cyp2r1
ENSMUSG00000030671	3599.41	5364.93	4299.51	5146.89	5799.56	6855.26	2391.17	2422.03	2469.47	1534.77	1298.19	1357.97	4421.28	5933.91	2427.56	1396.98	Pde3b
ENSMUSG00000030672	640.898	955.261	765.556	818.317	922.087	1089.93	219.9	222.738	227.101	311.502	263.484	275.617	787.239	943.446	223.247	283.534	Mylpf
ENSMUSG00000030674	779.887	1162.42	931.579	1078.78	1215.58	1436.85	760.761	770.578	785.671	698.939	591.197	618.421	957.963	1243.74	772.337	636.186	Qprt
ENSMUSG00000030677	293.931	438.105	351.102	810.175	912.913	1079.09	1324.75	1341.84	1368.13	3892.13	3292.16	3443.76	361.046	934.06	1344.91	3542.68	Kif22
ENSMUSG00000030678	1121.55	1671.67	1339.7	1634.77	1842.07	2177.38	2581.17	2614.48	2665.68	3056.64	2585.45	2704.51	1377.64	1884.74	2620.44	2782.2	Maz
ENSMUSG00000030680	708.052	1055.35	845.772	863.178	972.637	1149.69	1178.92	1194.13	1217.52	1226.73	1037.63	1085.41	869.726	995.167	1196.86	1116.59	Pagr1a
ENSMUSG00000030681	2205.9	3287.9	2634.96	1978.85	2229.78	2635.67	4699.71	4760.36	4853.6	8315.54	7033.69	7357.59	2709.58	2281.43	4771.22	7568.94	Mvp
ENSMUSG00000030682	14002.1	20870.2	16725.6	13606.8	15332.3	18123.3	13504.2	13678.5	13946.4	16100.8	13618.9	14246	17199.3	15687.5	13709.7	14655.2	Cdipt
ENSMUSG00000030683	94.8151	141.322	113.257	152.804	172.181	203.523	53.3591	54.0477	55.1063	69.5346	58.8158	61.5242	116.465	176.17	54.1711	63.2915	Sez6l2
ENSMUSG00000030685	538.416	802.512	643.142	549.369	619.034	731.717	857.432	868.498	885.508	707.565	598.493	626.054	661.357	633.373	870.479	644.037	Kctd13
ENSMUSG00000030688	35.8506	53.4355	42.8238	73.7454	83.097	98.2232	150.715	152.66	155.65	239.071	202.218	211.53	44.0367	85.0219	153.009	217.606	Stard10
ENSMUSG00000030689	3512.4	5235.25	4195.59	3419.51	3853.13	4554.52	4050.7	4102.97	4183.33	5518.7	4667.99	4882.94	4314.41	3942.39	4112.33	5023.21	Ino80e
ENSMUSG00000030691	3196.17	4763.9	3817.84	3193.19	3598.12	4253.08	3626.61	3673.42	3745.37	4375.83	3701.29	3871.73	3925.97	3681.46	3681.8	3982.95	Fchsd2
ENSMUSG00000030693	1.02947	1.53442	1.2297	1.50344	1.69409	2.00247	3.93879	3.98962	4.06776	1.70463	1.44186	1.50825	1.26453	1.73333	3.99872	1.55158	Klk10
ENSMUSG00000030695	30712.1	45776.5	36685.8	29408.6	33137.9	39170	34942.4	35393.4	36086.6	36481.9	30858.2	32279.2	37724.8	33905.5	35474.1	33206.4	Aldoa
ENSMUSG00000030697	10306.8	15362.3	12311.5	10967.4	12358.1	14607.7	12265.4	12423.7	12667.1	15896	13445.7	14064.8	12660.2	12644.4	12452.1	14468.8	Ppp4c
ENSMUSG00000030699	157.362	234.549	187.97	184.171	207.525	245.301	179.343	181.658	185.216	99.5628	84.2151	88.0932	193.294	212.332	182.072	90.6237	Tbx6
ENSMUSG00000030701	8.78859	13.0994	10.498	2.12983	2.39991	2.83677	12.8252	12.9907	13.2452	13.7991	11.672	12.2095	10.7953	2.4555	13.0204	12.5602	Plekhb1
ENSMUSG00000030703	29.4757	43.9337	35.209	41.9823	47.3061	55.9173	53.1413	53.8271	54.8814	116.484	98.5278	103.065	36.2061	48.4019	53.9499	106.026	Gdpd3
ENSMUSG00000030704	975.289	1453.67	1164.99	1379.25	1554.15	1837.06	1167.18	1182.24	1205.4	1361.23	1151.4	1204.42	1197.98	1590.15	1184.94	1239.02	Rab6a
ENSMUSG00000030706	2194.67	3271.16	2621.54	2502.29	2819.61	3332.86	2393.9	2424.8	2472.29	3261.24	2758.51	2885.54	2695.79	2884.92	2430.33	2968.43	Mrpl48
ENSMUSG00000030707	109886	163785	131259	120041	135264	159886	114870	116353	118632	149843	126744	132581	134977	138397	116618	136389	Coro1a
ENSMUSG00000030708	427.041	636.506	510.103	392.352	442.106	522.583	555.889	563.063	574.092	866.136	732.621	766.358	524.55	452.347	564.348	788.372	Dnajb13
ENSMUSG00000030711	5.57464	8.30902	6.65894	16.7554	18.8801	22.3169	28.919	29.2922	29.866	45.1754	38.2116	39.9712	6.84754	19.3175	29.3591	41.1194	Sult1a1
ENSMUSG00000030713	2.09642	3.12472	2.50418	5.75242	6.48188	7.66179	8.88737	9.00206	9.17838	2.10659	1.78186	1.86391	2.5751	6.63203	9.0226	1.91745	Klk7
ENSMUSG00000030714	2592.44	3864.04	3096.68	1984.11	2235.72	2642.69	1961.25	1986.56	2025.47	2208.79	1868.31	1954.34	3184.38	2287.51	1991.09	2010.48	Sgf29
ENSMUSG00000030717	1.98311	2.95583	2.36883	8.27841	9.32819	11.0262	45.929	46.5217	47.4329	119.735	101.277	105.941	2.43592	9.54427	46.6278	108.984	Nupr1
ENSMUSG00000030718	3242.2	4832.52	3872.83	2694.71	3036.43	3589.15	3048.07	3087.4	3147.88	3583.23	3030.87	3170.44	3982.52	3106.76	3094.45	3261.51	Ppme1
ENSMUSG00000030720	2517.01	3751.62	3006.58	2583.51	2911.12	3441.04	3616.77	3663.45	3735.2	4002.58	3385.58	3541.48	3091.74	2978.56	3671.8	3643.21	Cln3
ENSMUSG00000030722	1040.6	1551.02	1243.01	917.081	1033.37	1221.48	978.859	991.492	1010.91	1428.72	1208.48	1264.13	1278.21	1057.31	993.754	1300.45	Nfatc2ip
ENSMUSG00000030724	0.505997	0.75419	0.604416	0.312919	0.3526	0.416784	1.64665	1.6679	1.70057	29.5126	24.9632	26.1128	0.621535	0.360768	1.6717	26.8629	Cd19
ENSMUSG00000030725	14.5035	21.6175	17.3245	16.4942	18.5858	21.969	10.5784	10.7149	10.9248	15.8535	13.4097	14.0272	17.8152	19.0163	10.7394	14.4301	Lipt2
ENSMUSG00000030726	1525.74	2274.12	1822.5	1481.34	1669.19	1973.03	2347.39	2377.69	2424.26	3416	2889.42	3022.47	1874.12	1707.85	2383.11	3109.3	Pold3
ENSMUSG00000030727	2848.37	4245.51	3402.4	1738	1958.39	2314.88	3784.29	3833.13	3908.21	4776.82	4040.47	4226.53	3498.76	2003.76	3841.88	4347.94	Rabep2
ENSMUSG00000030729	598.193	891.609	714.545	698.683	787.282	930.592	731.16	740.596	755.102	1142.56	966.434	1010.94	734.782	805.519	742.286	1039.98	Pgm2l1
ENSMUSG00000030730	12.8973	19.2235	15.4059	22.398	25.2383	29.8324	877.233	888.554	905.958	1160.75	981.822	1027.03	15.8422	25.8229	890.582	1056.54	Atp2a1
ENSMUSG00000030731	14.294	21.3052	17.0742	12.352	13.9183	16.4519	9.97723	10.106	10.3039	7.83339	6.62587	6.93099	17.5578	14.2407	10.129	7.13009	Syt3
ENSMUSG00000030732	0.151764	0.226204	0.181283	1.84969	2.08425	2.46365	0.181198	0.183537	0.187132	0.202605	0.171373	0.179265	0.186417	2.13253	0.183956	0.184414	Chrdl2
ENSMUSG00000030733	1802.18	2686.16	2152.71	1300.63	1465.56	1732.33	3517.31	3562.7	3632.48	4295.98	3633.75	3801.08	2213.68	1499.51	3570.83	3910.27	Sh2b1
ENSMUSG00000030735	60.8621	90.7151	72.7001	73.3433	82.6439	97.6876	80.4963	81.5351	83.1321	87.7287	74.2053	77.6224	74.7591	84.5582	81.7212	79.8522	Gm9755
ENSMUSG00000030737	0.836681	1.24708	0.99942	0.16066	0.181033	0.213986	5.99789	6.07529	6.19428	4.97477	4.2079	4.40168	1.02773	0.185226	6.08915	4.52812	Slco2b1
ENSMUSG00000030738	8369.78	12475.2	9997.76	9689.62	10918.4	12905.8	9542.79	9665.94	9855.26	12749.1	10783.8	11280.4	10280.9	11171.3	9688	11604.5	Eif3c
ENSMUSG00000030739	0.151765	0.226207	0.181285	0.160658	0.181031	0.213985	40.1355	40.6535	41.4497	48.1248	40.7064	42.5809	0.186419	0.185225	40.7462	43.804	Myh14
ENSMUSG00000030741	3264.7	4866.05	3899.7	2987.8	3366.68	3979.51	3333.3	3376.32	3442.45	3737.18	3161.09	3306.66	4010.15	3444.66	3384.02	3401.64	Spns1
ENSMUSG00000030742	71129.3	106018	84964.4	70438.9	79371.2	93819.2	75596	76571.5	78071.3	76126.5	64391.5	67356.7	87370.7	81209.7	76746.3	69291.6	Lat
ENSMUSG00000030744	54680.4	81501.4	65316.1	75171.2	84703.7	100122	50815.2	51471	52479.1	62485.3	52853.2	55287	67166	86665.7	51588.4	56875.2	Rps3
ENSMUSG00000030745	14715.6	21933.7	17577.9	12598.3	14195.9	16780	9586.96	9710.68	9900.88	11942.2	10101.3	10566.5	18075.8	14524.7	9732.84	10870	Il21r
ENSMUSG00000030747	21.2248	31.6357	25.3532	14.0857	15.8719	18.7611	71.6414	72.5659	73.9872	278.672	235.715	246.569	26.0713	16.2396	72.7315	253.652	Dgat2
ENSMUSG00000030748	20885.9	31130.5	24948.3	15802.6	17806.5	21047.8	4884.85	4947.89	5044.8	6450.32	5456	5707.25	25654.9	18219	4959.18	5871.19	Il4ra
ENSMUSG00000030750	4625.92	6894.95	5525.69	6784.24	7644.54	9036.08	3646.73	3693.79	3766.14	4123.15	3487.57	3648.17	5682.19	7821.62	3702.22	3752.96	Nsmce1
ENSMUSG00000030751	5613.89	8367.53	6705.83	7648.68	8618.61	10187.5	8281.84	8388.72	8553.03	13034.6	11025.3	11533	6895.75	8818.25	8407.86	11864.3	Psma1
ENSMUSG00000030752	358.992	535.079	428.818	312.101	351.678	415.694	296.836	300.666	306.555	429.661	363.428	380.164	440.963	359.824	301.353	391.084	Kdm8
ENSMUSG00000030753	1169.7	1743.45	1397.22	1562.12	1760.21	2080.62	1032.16	1045.48	1065.96	1181.13	999.055	1045.06	1436.79	1800.98	1047.87	1075.08	Thap12
ENSMUSG00000030754	7758.17	11563.6	9267.18	7039.53	7932.2	9376.11	8669.79	8781.67	8953.67	11941.5	10100.7	10565.9	9529.64	8115.95	8801.71	10869.4	Copb1
ENSMUSG00000030759	2850.31	4248.4	3404.72	2875.03	3239.61	3829.32	5150.22	5216.69	5318.86	11624.7	9832.75	10285.5	3501.14	3314.66	5228.59	10581	Far1
ENSMUSG00000030760	463.246	690.47	553.35	346.196	390.097	461.107	1141.55	1156.28	1178.93	2804.35	2372.06	2481.29	569.022	399.133	1158.92	2552.56	Acer3
ENSMUSG00000030761	50.3687	75.0747	60.1657	87.6169	98.7275	116.699	102.442	103.764	105.797	118.873	100.549	105.179	61.8697	101.014	104.001	108.2	Myo7a
ENSMUSG00000030763	574.984	857.017	686.822	544.162	613.167	724.783	766.132	776.019	791.218	946.82	800.867	837.747	706.274	627.371	777.79	861.812	Lcmt1
ENSMUSG00000030766	2390.04	3562.37	2854.92	1855.12	2090.37	2470.88	4361.18	4417.46	4503.98	6814.98	5764.44	6029.89	2935.78	2138.79	4427.54	6203.1	Arhgap17
ENSMUSG00000030768	808.031	1204.37	965.198	581.054	654.736	773.919	702.071	711.131	725.06	798.336	675.272	706.368	992.534	669.903	712.754	726.659	Disp1
ENSMUSG00000030769	20.6989	30.8518	24.725	38.2408	43.0901	50.9338	36.9471	37.424	38.157	111.807	94.5719	98.9269	25.4253	44.0882	37.5094	101.769	Slc5a11
ENSMUSG00000030770	0.151765	0.226206	0.181284	0.160658	0.18103	0.213984	0.1812	0.183538	0.187133	0.3946	0.333772	0.349142	0.186418	0.185224	0.183957	0.359172	Parva
ENSMUSG00000030772	1.40496	2.0941	1.67824	1.71841	1.93632	2.28879	15.4947	15.6947	16.0021	46.2675	39.1354	40.9375	1.72577	1.98117	15.7305	42.1135	Dkk3
ENSMUSG00000030774	307.24	457.942	367	338.407	381.32	450.732	1046.58	1060.09	1080.85	3867.26	3271.12	3421.75	377.394	390.153	1062.51	3520.04	Pak1
ENSMUSG00000030775	8356.24	12455	9981.58	8627.99	9722.1	11491.8	7488.75	7585.4	7733.97	9285.2	7853.88	8215.55	10264.3	9947.31	7602.71	8451.54	Trat1
ENSMUSG00000030779	4008.68	5974.95	4788.39	5648.46	6364.74	7523.32	4733.28	4794.36	4888.27	5379.13	4549.93	4759.45	4924.01	6512.18	4805.3	4896.17	Rbbp6
ENSMUSG00000030780	688.626	1026.4	822.568	587.526	662.03	782.54	768.076	777.988	793.226	910.709	770.322	805.795	845.865	677.366	779.763	828.942	Rusf1
ENSMUSG00000030781	4.82534	7.19219	5.7639	1.48794	1.67663	1.98183	3.64197	3.68897	3.76123	2.03602	1.72217	1.80147	5.92714	1.71547	3.69739	1.85322	Slc5a2
ENSMUSG00000030782	128.838	192.033	153.898	160.878	181.279	214.278	111.937	113.382	115.602	135.136	114.305	119.569	158.256	185.478	113.64	123.003	Tgfb1i1
ENSMUSG00000030785	8.98732	13.3956	10.7354	10.1824	11.4736	13.5622	3377.56	3421.14	3488.15	5342.5	4518.95	4727.04	11.0395	11.7394	3428.95	4862.83	Cox6a2
ENSMUSG00000030786	197.605	294.532	236.041	254.72	287.021	339.268	545.648	552.689	563.515	2828.55	2392.53	2502.71	242.726	293.67	553.951	2574.6	Itgam
ENSMUSG00000030788	645.865	962.664	771.49	650.037	732.468	865.8	1177.09	1192.28	1215.64	2027.26	1714.75	1793.72	793.34	749.435	1195.01	1845.24	Rnf141
ENSMUSG00000030789	49.1525	73.262	58.713	58.4743	65.8893	77.8832	5421.02	5490.97	5598.52	19708.2	16670.2	17437.8	60.3759	67.4156	5503.5	17938.7	Itgax
ENSMUSG00000030790	10.683	15.923	12.7609	4.83784	5.45132	6.44363	23.644	23.9492	24.4182	39.4403	33.3606	34.8968	13.1223	5.5776	24.0038	35.8992	Adm
ENSMUSG00000030792	40.9226	60.9953	48.8823	73.4985	82.8188	97.8944	310.971	314.984	321.153	878.784	743.319	777.549	50.2667	84.7372	315.703	799.884	Dkkl1
ENSMUSG00000030793	7213.26	10751.4	8616.28	10307.7	11614.8	13729	10883.8	11024.2	11240.1	14943.4	12639.8	13221.9	8860.31	11883.8	11049.4	13601.7	Pycard
ENSMUSG00000030795	18196.2	27121.5	21735.4	18827.1	21214.6	25076.3	25770.7	26103.3	26614.6	29770.1	25181	26340.6	22351	21706	26162.9	27097.2	Fus
ENSMUSG00000030796	42.4368	63.2522	50.691	41.4943	46.7561	55.2672	47.2936	47.9039	48.8422	25.5515	21.6127	22.6079	52.1266	47.8392	48.0132	23.2574	Tead2
ENSMUSG00000030798	12173.3	18144.3	14541.1	11593.1	13063.2	15441.1	19960.7	20218.3	20614.3	17991.9	15218.4	15919.2	14952.9	13365.8	20264.4	16376.5	Cd37
ENSMUSG00000030800	5.16019	7.69128	6.16387	3.38099	3.80973	4.50321	3.29621	3.33875	3.40414	13.8432	11.7092	12.2484	6.33845	3.89798	3.34637	12.6003	Prss8
ENSMUSG00000030801	1142.9	1703.5	1365.21	1138.96	1283.39	1517	968.23	980.725	999.934	1052.55	890.299	931.297	1403.87	1313.12	982.963	958.049	Kat8
ENSMUSG00000030802	3869.83	5768	4622.54	3584.29	4038.81	4774	4157.7	4211.36	4293.85	5989.61	5066.31	5299.61	4753.46	4132.37	4220.97	5451.84	Bckdk
ENSMUSG00000030804	2.23561	3.33218	2.67045	4.95247	5.58049	6.59631	3.60631	3.65285	3.7244	8.31391	7.03231	7.35615	2.74608	5.70975	3.66119	7.56746	Gm21974
ENSMUSG00000030805	2857.25	4258.75	3413	2450.68	2761.45	3264.12	3541.5	3587.21	3657.47	4083.98	3454.43	3613.5	3509.67	2825.42	3595.39	3717.3	Stx4a
ENSMUSG00000030806	0.151764	0.226205	0.181283	2.76916	3.12032	3.68831	2.64453	2.67866	2.73112	0.394615	0.333785	0.349156	0.186418	3.1926	2.68477	0.359185	Stx1b
ENSMUSG00000030811	32.0265	47.7356	38.2558	39.4597	44.4635	52.5573	89.8397	90.999	92.7814	159.147	134.615	140.814	39.3393	45.4935	91.2067	144.858	Fbxl19
ENSMUSG00000030814	112.846	168.198	134.795	138.612	156.189	184.62	445.132	450.876	459.707	510.552	431.85	451.737	138.613	159.807	451.905	464.713	Bcl7c
ENSMUSG00000030815	3736.09	5568.66	4462.79	3832.64	4318.65	5104.78	4401.32	4458.12	4545.44	4942.69	4180.77	4373.3	4589.18	4418.69	4468.3	4498.92	Phkg2
ENSMUSG00000030816	7564.95	11275.6	9036.37	4152.22	4678.75	5530.43	5266.91	5334.88	5439.38	7180.67	6073.77	6353.46	9292.3	4787.13	5347.06	6535.97	Rnf40
ENSMUSG00000030822	9584.41	14285.6	11448.6	6571.76	7405.12	8753.08	7945.92	8048.47	8206.11	9186.05	7770.01	8127.82	11772.9	7576.65	8066.83	8361.29	Prr14
ENSMUSG00000030823	688.5	1026.21	822.417	512.853	577.887	683.081	615.187	623.126	635.331	647.181	547.418	572.626	845.709	591.274	624.548	589.075	9130019O22Rik
ENSMUSG00000030824	5617.9	8373.5	6710.61	4838.98	5452.61	6445.16	9305.19	9425.27	9609.88	11120.7	9406.44	9839.6	6900.67	5578.92	9446.78	10122.2	Nucb1
ENSMUSG00000030825	10.3427	15.4159	12.3544	30.2689	34.1073	40.3159	35.1581	35.6119	36.3094	47.1475	39.8797	41.7161	12.7043	34.8974	35.6931	42.9144	Hsd17b14
ENSMUSG00000030826	4463.62	6653.04	5331.82	4609.89	5194.46	6140.01	3358.15	3401.49	3468.11	4930.51	4170.47	4362.52	5482.83	5314.79	3409.25	4487.83	Bcat2
ENSMUSG00000030830	18013.7	26849.5	21517.5	14643.5	16500.4	19504	32572.5	32992.8	33639	45605.3	38575.2	40351.6	22126.9	16882.6	33068.1	41510.7	Itgal
ENSMUSG00000030835	1773.41	2643.27	2118.35	1529.49	1723.44	2037.16	1590.21	1610.73	1642.28	1906.12	1612.29	1686.53	2178.34	1763.36	1614.41	1734.98	Nomo1
ENSMUSG00000030838	0.151764	0.226204	0.181283	0.59094	0.665877	0.787087	0.181198	0.183537	0.187132	0.202602	0.171371	0.179263	0.186417	0.681301	0.183956	0.184412	Ush1c
ENSMUSG00000030839	728.831	1086.33	870.593	618.331	696.741	823.569	954.768	967.089	986.031	988.408	836.044	874.543	895.25	712.88	969.296	899.665	Sergef
ENSMUSG00000030842	4608.55	6869.06	5504.94	5676.91	6396.79	7561.2	5958.38	6035.28	6153.49	8358.43	7069.98	7395.55	5660.85	6544.97	6049.05	7607.99	Lamtor1
ENSMUSG00000030844	6028.62	8985.68	7201.22	6400.1	7211.69	8524.44	5306.14	5374.62	5479.89	5352.39	4527.32	4735.8	7405.18	7378.74	5386.88	4871.84	Rgs10
ENSMUSG00000030846	2446.06	3645.86	2921.83	2308.6	2601.35	3074.87	3240.63	3282.45	3346.74	3979.51	3366.07	3521.07	3004.58	2661.61	3289.94	3622.21	Tial1
ENSMUSG00000030847	426.381	635.522	509.314	157.352	177.306	209.581	832.379	843.12	859.634	736.839	623.254	651.955	523.739	181.413	845.044	670.683	Bag3
ENSMUSG00000030850	3833.25	5713.47	4578.84	3955.83	4457.47	5268.87	3698.77	3746.5	3819.88	4565.45	3861.69	4039.52	4708.52	4560.72	3755.05	4155.55	Ate1
ENSMUSG00000030851	0.151765	0.226207	0.181284	1.87688	2.11488	2.49985	0.664679	0.673257	0.686443	1.11808	0.945726	0.989276	0.186419	2.16387	0.674793	1.01769	Ldhc
ENSMUSG00000030852	487.298	726.32	582.081	459.659	517.949	612.231	605.09	612.899	624.903	406.711	344.016	359.858	598.566	529.946	614.297	370.195	Tacc2
ENSMUSG00000030854	1.1215	1.67161	1.33964	1.17251	1.3212	1.56169	474.857	480.985	490.406	90.562	76.6018	80.1293	1.37758	1.3518	482.083	82.431	Ptpn5
ENSMUSG00000030858	0.151765	0.226206	0.181284	0.160658	0.18103	0.213984	0.989077	1.00184	1.02146	0.394607	0.333778	0.349148	0.186418	0.185224	1.00413	0.359177	Fam24b
ENSMUSG00000030859	1.10976	1.6541	1.32561	0.312915	0.352596	0.416779	0.994352	1.00718	1.02691	0.202603	0.171372	0.179263	1.36316	0.360763	1.00948	0.184413	Fam24a
ENSMUSG00000030861	1554.69	2317.27	1857.08	1188.32	1339	1582.75	1708.57	1730.62	1764.52	1691.19	1430.49	1496.37	1909.68	1370.02	1734.57	1539.35	Acadsb
ENSMUSG00000030865	0.151764	0.226204	0.181283	0.160657	0.181029	0.213982	1.9379	1.9629	2.00135	0.202604	0.171373	0.179264	0.186417	0.185223	1.96738	0.184414	Chp2
ENSMUSG00000030866	0.151765	0.226206	0.181284	0.160658	0.18103	0.213984	0.1812	0.183538	0.187133	0.3946	0.333772	0.349142	0.186418	0.185224	0.183957	0.359172	Ern2
ENSMUSG00000030867	89.9925	134.134	107.497	581.016	654.694	773.869	708.261	717.401	731.453	3312.37	2801.77	2930.79	110.541	669.86	719.038	3014.98	Plk1
ENSMUSG00000030868	4509.8	6721.88	5386.99	4823.83	5435.54	6424.98	5960.31	6037.22	6155.47	7797.4	6595.42	6899.14	5539.56	5561.45	6051	7097.32	Dctn5
ENSMUSG00000030869	3142.5	4683.91	3753.74	3881.45	4373.65	5169.79	3433.92	3478.23	3546.36	4946.53	4184.02	4376.69	3860.05	4474.96	3486.17	4502.41	Ndufab1
ENSMUSG00000030870	638.81	952.149	763.063	900.485	1014.68	1199.38	842.93	853.808	870.531	1404.86	1188.3	1243.02	784.674	1038.18	855.756	1278.73	Ubfd1
ENSMUSG00000030871	1081.59	1612.11	1291.97	990.488	1116.09	1319.25	735.367	744.856	759.446	709.885	600.456	628.107	1328.56	1141.94	746.556	646.149	Ears2
ENSMUSG00000030872	200.662	299.088	239.692	210.546	237.246	280.432	270.506	273.997	279.364	241.019	203.866	213.254	246.481	242.741	274.622	219.38	Gga2
ENSMUSG00000030873	0.151764	0.226204	0.181283	0.886487	0.998902	1.18073	7.29384	7.38797	7.53267	0.202607	0.171375	0.179266	0.186417	1.02204	7.40483	0.184416	Scnn1b
ENSMUSG00000030876	1858.33	2769.84	2219.78	2213.06	2493.69	2947.62	1042.49	1055.94	1076.62	1054.06	891.573	932.63	2282.65	2551.46	1058.35	959.42	Mettl9
ENSMUSG00000030877	19.2971	28.7624	23.0505	25.9003	29.1847	34.4972	4.59216	4.65142	4.74252	0.722525	0.611148	0.639291	23.7033	29.8607	4.66203	0.657655	Mfsd13b
ENSMUSG00000030878	256.971	383.016	306.954	291.409	328.362	388.134	167.179	169.336	172.653	178.477	150.964	157.916	315.647	335.968	169.723	162.452	Cdr2
ENSMUSG00000030879	2790.64	4159.46	3333.44	3558.38	4009.62	4739.49	3265.67	3307.82	3372.61	5337.31	4514.56	4722.45	3427.84	4102.5	3315.37	4858.11	Mrpl17
ENSMUSG00000030880	2498.62	3724.2	2984.61	1621.07	1826.63	2159.14	1952.84	1978.04	2016.78	2420.41	2047.3	2141.58	3069.14	1868.95	1982.55	2203.1	Polr3e
ENSMUSG00000030881	1315.06	1960.11	1570.85	1115.37	1256.81	1485.59	1440.52	1459.11	1487.68	2067.29	1748.62	1829.14	1615.34	1285.92	1462.44	1881.68	Arfip2
ENSMUSG00000030882	89.4326	133.3	106.828	188.816	212.76	251.489	74.3	75.2589	76.7329	92.3137	78.0835	81.6792	109.853	217.688	75.4306	84.0255	Dnhd1
ENSMUSG00000030884	7353.56	10960.5	8783.87	9238.48	10410	12304.9	8027.77	8131.36	8290.63	11121.6	9407.19	9840.39	9032.64	10651.1	8149.92	10123.1	Uqcrc2
ENSMUSG00000030887	23.1463	34.4996	27.6484	55.114	62.103	73.4076	38.3536	38.8486	39.6095	37.4932	31.7136	33.174	28.4314	63.5416	38.9372	34.127	Pdzd9
ENSMUSG00000030888	1682.53	2507.82	2009.79	1818.99	2049.66	2422.76	1602.32	1622.99	1654.78	2290.14	1937.11	2026.31	2066.71	2097.14	1626.7	2084.52	Rrp8
ENSMUSG00000030889	0.295593	0.440583	0.353088	1.81006	2.0396	2.41087	0.181198	0.183537	0.187132	0.202606	0.171374	0.179266	0.363088	2.08684	0.183956	0.184415	Vwa3a
ENSMUSG00000030890	6885.54	10262.9	8224.82	6525.96	7353.51	8692.07	7390.47	7485.85	7632.47	12408.1	10495.4	10978.7	8457.76	7523.85	7502.93	11294.1	Ilk
ENSMUSG00000030894	6014.32	8964.37	7184.14	5157.34	5811.34	6869.18	6047.32	6125.36	6245.33	7158.95	6055.39	6334.24	7387.61	5945.95	6139.34	6516.2	Tpp1
ENSMUSG00000030895	0.607275	0.905145	0.725393	1.27831	1.44042	1.70262	5.59531	5.66751	5.77852	9.72151	8.22294	8.6016	0.745938	1.47378	5.68045	8.84868	Hpx
ENSMUSG00000030897	1.80225	2.68626	2.15279	0.160657	0.181029	0.213982	0.181198	0.183537	0.187132	0.202605	0.171373	0.179265	2.21377	0.185223	0.183956	0.184414	Cnga4
ENSMUSG00000030917	50.9103	75.882	60.8127	86.8474	97.8604	115.674	271.53	275.034	280.421	685.349	579.702	606.397	62.535	100.127	275.661	623.816	Tmem159
ENSMUSG00000030921	3239.98	4829.21	3870.18	4216.69	4751.4	5616.3	5597.63	5669.87	5780.92	8639.09	7307.37	7643.87	3979.79	4861.46	5682.8	7863.44	Trim30a
ENSMUSG00000030922	448.181	668.015	535.354	481.251	542.278	640.99	467.968	474.007	483.291	591.977	500.724	523.782	550.517	554.84	475.088	538.828	Lyrm1
ENSMUSG00000030924	853.997	1272.89	1020.1	871.737	982.281	1161.09	881.244	892.616	910.099	845.055	714.789	747.705	1049	1005.03	894.653	769.183	Rexo5
ENSMUSG00000030929	800.878	1193.71	956.654	748.169	843.043	996.503	772.796	782.769	798.1	911.21	770.747	806.239	983.748	862.572	784.555	829.399	Eri2
ENSMUSG00000030930	566.415	844.244	676.586	720.104	811.42	959.123	2136.06	2163.63	2206	3600.07	3045.12	3185.34	695.748	830.216	2168.56	3276.84	Chst15
ENSMUSG00000030934	3997.42	5958.17	4774.95	4040.53	4552.9	5381.67	3714.16	3762.09	3835.78	6885.49	5824.08	6092.28	4910.18	4658.37	3770.68	6267.28	Oat
ENSMUSG00000030935	4.62013	6.88633	5.51878	2.87794	3.24289	3.83319	7.85685	7.95825	8.11412	2.14566	1.8149	1.89848	5.67508	3.31801	7.97641	1.95301	Acsm3
ENSMUSG00000030942	6739.01	10044.5	8049.79	4932.1	5557.54	6569.18	4828.97	4891.29	4987.09	5647.11	4776.61	4996.57	8277.78	5686.27	4902.45	5140.1	Thumpd1
ENSMUSG00000030946	170.652	254.357	203.844	115.833	130.522	154.281	361.875	366.545	373.724	771.929	652.935	683.003	209.618	133.545	367.381	702.622	Lhpp
ENSMUSG00000030954	1.09588	1.63341	1.30903	3.90498	4.40017	5.20113	157.565	159.598	162.724	1412.29	1194.58	1249.6	1.3461	4.50209	159.962	1285.49	Gp2
ENSMUSG00000030956	5501.64	8200.22	6571.74	4044.3	4557.16	5386.7	6128.98	6208.07	6329.67	5236.08	4428.94	4632.89	6757.87	4662.72	6222.24	4765.97	Fam53b
ENSMUSG00000030960	1235.95	1842.19	1476.35	1236.9	1393.75	1647.46	1874.02	1898.2	1935.38	2356.54	1993.28	2085.06	1518.17	1426.04	1902.54	2144.96	Eef1akmt2
ENSMUSG00000030965	2146.39	3199.2	2563.87	2362.57	2662.16	3146.76	2414.2	2445.36	2493.25	3807.02	3220.17	3368.45	2636.49	2723.83	2450.94	3465.21	Abraxas2
ENSMUSG00000030966	246.166	366.911	294.046	280.495	316.064	373.597	296.287	300.11	305.988	348.054	294.401	307.958	302.374	323.385	300.795	316.804	Trim21
ENSMUSG00000030967	883.376	1316.68	1055.2	1168.35	1316.5	1556.15	981.806	994.477	1013.95	1095.7	926.795	969.473	1085.08	1347	996.746	997.322	Zranb1
ENSMUSG00000030970	313.223	466.86	374.146	204.958	230.948	272.988	235.506	238.546	243.218	364.891	308.643	322.856	384.743	236.298	239.09	332.13	Ctbp2
ENSMUSG00000030978	1994.54	2972.87	2382.49	2279.53	2568.6	3036.16	3614.1	3660.75	3732.45	8216.41	6949.84	7269.88	2449.97	2628.1	3669.1	7478.71	Rrm1
ENSMUSG00000030979	1738.22	2590.82	2076.31	2291.86	2582.49	3052.58	1963.5	1988.84	2027.79	1995.42	1687.82	1765.54	2135.12	2642.31	1993.38	1816.26	Uros
ENSMUSG00000030980	2240.41	3339.33	2676.18	2359.52	2658.73	3142.7	3005.32	3044.1	3103.72	5696.31	4818.22	5040.1	2751.97	2720.31	3051.05	5184.88	Knop1
ENSMUSG00000030981	8.60351	12.8236	10.2769	6.08101	6.85214	8.09944	3.60215	3.64864	3.7201	3.96426	3.35317	3.50758	10.568	7.01087	3.65696	3.60834	Mmp21
ENSMUSG00000030982	5952.52	8872.26	7110.32	4413.28	4972.93	5878.16	6554.44	6639.02	6769.06	10090.7	8535.23	8928.27	7311.7	5088.12	6654.17	9184.74	Vps35l
ENSMUSG00000030983	6840.48	10195.8	8170.99	5856.79	6599.49	7800.8	6576.28	6661.15	6791.62	8236.83	6967.12	7287.95	8402.41	6752.36	6676.35	7497.3	Bccip
ENSMUSG00000030986	1605.16	2392.49	1917.37	1433.25	1615	1908.98	1478.37	1497.45	1526.78	1384.77	1171.31	1225.25	1971.67	1652.41	1500.86	1260.44	Dhx32
ENSMUSG00000030987	9609.36	14322.8	11478.4	8175.63	9212.37	10889.3	10070	10200	10399.8	10648.7	9007.2	9421.97	11803.5	9425.77	10223.3	9692.62	Stim1
ENSMUSG00000030990	1396.03	2080.79	1667.57	1427.46	1608.47	1901.27	1984.26	2009.86	2049.23	2640.45	2233.42	2336.27	1714.8	1645.73	2014.45	2403.38	Pgap2
ENSMUSG00000030994	0.151765	0.226207	0.181284	0.58218	0.656006	0.775419	14.1622	14.3449	14.6259	39.7702	33.6396	35.1887	0.186419	0.671202	14.3777	36.1995	D7Ertd443e
ENSMUSG00000030996	0.295595	0.440586	0.35309	10.6006	11.9449	14.1192	1.30517	1.32201	1.34791	0.2026	0.171369	0.179261	0.36309	12.2216	1.32503	0.18441	Art1
ENSMUSG00000031004	86.6121	129.096	103.459	1516.06	1708.31	2019.27	2778.1	2813.95	2869.06	9792.58	8283.05	8664.48	106.389	1747.88	2820.37	8913.37	Mki67
ENSMUSG00000031007	4227.85	6301.62	5050.19	4481.99	5050.35	5969.67	6335.84	6417.6	6543.3	8641.46	7309.37	7645.97	5193.22	5167.33	6432.24	7865.6	Atp6ap2
ENSMUSG00000031010	5025.22	7490.11	6002.66	5050.33	5690.76	6726.65	4997.21	5061.7	5160.84	5305.94	4488.02	4694.69	6172.66	5822.58	5073.25	4829.55	Usp9x
ENSMUSG00000031012	98.7845	147.239	117.999	54.3884	61.2854	72.4412	323.136	327.306	333.717	439.02	371.344	388.445	121.341	62.705	328.053	399.603	Cask
ENSMUSG00000031015	415.347	619.076	496.134	513.531	578.651	683.983	2368.34	2398.91	2445.89	7139.47	6038.91	6317	510.185	592.055	2404.38	6498.46	Swap70
ENSMUSG00000031016	18.4868	27.5547	22.0826	58.0477	65.4087	77.3151	271.692	275.198	280.588	468.402	396.197	414.442	22.7081	66.9238	275.826	426.347	Wee1
ENSMUSG00000031021	10406.3	15510.7	12430.4	9693.08	10922.3	12910.4	9065.42	9182.41	9362.26	10649.1	9007.52	9422.31	12782.5	11175.3	9203.37	9692.97	Tmem9b
ENSMUSG00000031022	5.8144	8.66639	6.94534	3.05911	3.44704	4.0745	1.29851	1.31527	1.34103	0.699664	0.59181	0.619063	7.14204	3.52688	1.31827	0.636845	BC051019
ENSMUSG00000031023	1094.3	1631.07	1307.15	1479.5	1667.11	1970.58	1339.66	1356.95	1383.53	1769.55	1496.78	1565.7	1344.17	1705.73	1360.05	1610.68	Akip1
ENSMUSG00000031024	42.613	63.5148	50.9015	38.5606	43.4504	51.3597	30.8072	31.2048	31.816	40.5405	34.2912	35.8703	52.3431	44.4569	31.276	36.9007	Denn2b
ENSMUSG00000031026	8.30073	12.3723	9.91528	6.33603	7.1395	8.43911	1.99775	2.02353	2.06317	0.202609	0.171377	0.179269	10.1961	7.30488	2.02815	0.184418	Trim66
ENSMUSG00000031028	0.295599	0.440591	0.353095	4.72788	5.32741	6.29717	41.4693	42.0045	42.8272	34.3359	29.043	30.3804	0.363095	5.45082	42.1004	31.2531	Tub
ENSMUSG00000031029	1685.08	2511.62	2012.84	3633.35	4094.1	4839.35	2338.32	2368.5	2414.89	4197.37	3550.34	3713.83	2069.85	4188.93	2373.9	3820.51	Eif3f
ENSMUSG00000031059	5875.26	8757.1	7018.03	7805.95	8795.81	10396.9	6344.44	6426.32	6552.18	9424.72	7971.89	8338.99	7216.8	8999.56	6440.98	8578.53	Ndufb11
ENSMUSG00000031060	4910.82	7319.59	5866	4959.39	5588.28	6605.52	4762.05	4823.51	4917.98	5821.92	4924.47	5151.24	6032.13	5717.73	4834.52	5299.21	Rbm10
ENSMUSG00000031065	635.832	947.711	759.506	615.764	693.848	820.15	746.043	755.671	770.472	900.722	761.875	796.959	781.016	709.921	757.395	819.852	Cdk16
ENSMUSG00000031066	497.541	741.587	594.316	503.944	567.848	671.214	887.291	898.741	916.344	1188.34	1005.16	1051.45	611.148	581.002	900.792	1081.65	Usp11
ENSMUSG00000031068	5370.86	8005.29	6415.53	5869.28	6613.56	7817.43	6362.83	6444.94	6571.18	8234.53	6965.17	7285.91	6597.23	6766.76	6459.65	7495.21	Glrx3
ENSMUSG00000031072	1455.2	2168.98	1738.25	1421.55	1601.82	1893.4	1840.5	1864.25	1900.76	2635.92	2229.59	2332.26	1787.48	1638.92	1868.5	2399.25	LTO1
ENSMUSG00000031073	0.151767	0.226209	0.181286	0.16066	0.181033	0.213987	0.181202	0.183541	0.187136	1.67478	1.41661	1.48185	0.186421	0.185226	0.183959	1.52441	Fgf15
ENSMUSG00000031075	1.24662	1.85809	1.48909	1.39614	1.57319	1.85955	0.657812	0.666301	0.679351	2.25486	1.90727	1.9951	1.53127	1.60963	0.667821	2.05241	Ano1
ENSMUSG00000031077	1208.3	1800.97	1443.32	1328.41	1496.86	1769.34	1314.68	1331.65	1357.73	1564.36	1323.21	1384.15	1484.2	1531.53	1334.68	1423.91	Fadd
ENSMUSG00000031078	50.6276	75.4607	60.475	25.3923	28.6123	33.8206	109.627	111.042	113.217	125.756	106.371	111.269	62.1878	29.2751	111.295	114.465	Cttn
ENSMUSG00000031079	165.4	246.529	197.571	141.762	159.739	188.816	190.887	193.35	197.137	167.816	141.947	148.484	203.167	163.439	193.792	152.749	Zfp300
ENSMUSG00000031085	0.151764	0.226204	0.181283	0.509789	0.574435	0.679	0.181198	0.183537	0.187132	0.202602	0.171371	0.179262	0.186417	0.587741	0.183956	0.184412	Acte1
ENSMUSG00000031090	612.251	912.563	731.338	623.957	703.081	831.064	801.99	812.34	828.251	932.63	788.864	825.191	752.051	719.367	814.194	848.895	Nadsyn1
ENSMUSG00000031093	5832.76	8693.76	6967.27	4604.68	5188.6	6133.08	4855.62	4918.28	5014.61	5956.72	5038.48	5270.5	7164.6	5308.79	4929.51	5421.9	Dock11
ENSMUSG00000031095	1493.29	2225.75	1783.74	1422.32	1602.69	1894.42	1304.13	1320.96	1346.83	1457.2	1232.57	1289.33	1834.26	1639.81	1323.97	1326.37	Cul4b
ENSMUSG00000031097	4.72744	7.04626	5.64695	4.80679	5.41634	6.40228	440.113	445.793	454.524	1004.9	849.993	889.134	5.80688	5.54181	446.81	914.675	Tnni2
ENSMUSG00000031101	26367.6	39300.9	31496.2	22966.1	25878.4	30589.1	26699.2	27043.8	27573.5	27312.7	23102.4	24166.3	32388.2	26477.9	27105.5	24860.5	Sash3
ENSMUSG00000031103	3403.61	5073.1	4065.64	3492.17	3935.01	4651.3	4687.18	4747.66	4840.65	5938.5	5023.07	5254.38	4180.78	4026.16	4758.5	5405.32	Elf4
ENSMUSG00000031104	20.5917	30.692	24.5969	42.7664	48.1895	56.9615	14.1793	14.3623	14.6436	27.0526	22.8825	23.9362	25.2936	49.3058	14.395	24.6238	Rab33a
ENSMUSG00000031105	486.443	725.046	581.06	408.045	459.789	543.485	534.036	540.928	551.523	606.704	513.18	536.812	597.516	470.44	542.162	552.232	Slc25a14
ENSMUSG00000031107	704.952	1050.73	842.069	894.034	1007.41	1190.78	801.222	811.561	827.457	1090.5	922.401	964.878	865.918	1030.74	813.413	992.594	Rbmx2
ENSMUSG00000031109	524.596	781.912	626.633	620.489	699.172	826.443	637.748	645.978	658.631	893.988	756.179	791.001	644.38	715.368	647.452	813.723	Enox2
ENSMUSG00000031111	0.151768	0.22621	0.181288	0.160661	0.181034	0.213988	0.181203	0.183542	0.187137	3.34151	2.82641	2.95657	0.186422	0.185228	0.183961	3.0415	Igsf1
ENSMUSG00000031112	2769.36	4127.74	3308.02	2665.43	3003.43	3550.15	2689.91	2724.62	2777.99	2549.93	2156.86	2256.18	3401.71	3073.01	2730.84	2320.99	Stk26
ENSMUSG00000031119	0.151769	0.226212	0.181289	0.160662	0.181035	0.21399	0.181205	0.183543	0.187138	7.08631	5.99395	6.26997	0.186423	0.185229	0.183962	6.45008	Gpc4
ENSMUSG00000031125	85.3156	127.163	101.91	91.4456	103.042	121.799	146.309	148.197	151.1	145.072	122.709	128.36	104.796	105.429	148.535	132.047	3830403N18Rik
ENSMUSG00000031129	2972.43	4430.42	3550.59	2540.61	2862.78	3383.9	9418.01	9539.55	9726.39	9498.44	8034.25	8404.22	3651.15	2929.09	9561.32	8645.64	Slc9a9
ENSMUSG00000031130	0.151764	0.226204	0.181283	0.160657	0.181029	0.213982	2.6654	2.6998	2.75268	0.202605	0.171373	0.179265	0.186417	0.185223	2.70596	0.184414	Brs3
ENSMUSG00000031132	4622.1	6889.26	5521.12	4122.97	4645.8	5491.47	5966.69	6043.69	6162.06	5125.89	4335.73	4535.39	5677.49	4753.41	6057.48	4665.67	Cd40lg
ENSMUSG00000031133	6878.96	10253.1	8216.96	4717.55	5315.78	6283.41	9273.81	9393.48	9577.47	12475.4	10552.3	11038.2	8449.68	5438.91	9414.92	11355.3	Arhgef6
ENSMUSG00000031134	4018.66	5989.82	4800.31	3282.52	3698.77	4372.07	4440.04	4497.34	4585.43	5760.13	4872.2	5096.56	4936.26	3784.45	4507.6	5242.96	Rbmx
ENSMUSG00000031137	564.105	840.801	673.827	439.509	495.242	585.392	474.462	480.585	489.998	441.615	373.54	390.741	692.911	506.714	481.681	401.965	Fgf13
ENSMUSG00000031138	0.792278	1.18089	0.946381	0.160658	0.181031	0.213984	37.4895	37.9733	38.717	61.4705	51.9948	54.3891	0.973184	0.185224	38.0599	55.9515	F9
ENSMUSG00000031142	0.295599	0.440591	0.353094	0.31292	0.352601	0.416785	0.181201	0.183539	0.187134	5.92828	5.01443	5.24534	0.363095	0.360768	0.183958	5.39602	Cacna1f
ENSMUSG00000031143	2490.72	3712.42	2975.17	2618.95	2951.05	3488.23	1028.27	1041.54	1061.94	1509.91	1277.15	1335.96	3059.44	3019.41	1043.92	1374.34	Ccdc22
ENSMUSG00000031144	24.2269	36.1103	28.9392	30.7384	34.6363	40.9411	26.9123	27.2596	27.7935	31.0198	26.2381	27.4463	29.7588	35.4386	27.3218	28.2348	Syp
ENSMUSG00000031145	1431.43	2133.56	1709.85	1187.35	1337.92	1581.46	1194.04	1209.45	1233.14	1547.51	1308.96	1369.23	1758.28	1368.91	1212.21	1408.57	Prickle3
ENSMUSG00000031146	1154.05	1720.12	1378.52	1580.46	1780.87	2105.05	2760.51	2796.13	2850.9	5708.45	4828.49	5050.84	1417.56	1822.12	2802.51	5195.92	Plp2
ENSMUSG00000031147	0.151765	0.226206	0.181284	1.77363	1.99854	2.36233	1.64901	1.67029	1.703	0.764002	0.64623	0.675989	0.186418	2.04483	1.6741	0.695407	Magix
ENSMUSG00000031148	3491.71	5204.41	4170.87	2463.82	2776.26	3281.63	2950.77	2988.85	3047.39	3722.33	3148.53	3293.52	4288.99	2840.57	2995.67	3388.13	Gpkow
ENSMUSG00000031149	1051.23	1566.86	1255.7	1051.92	1185.31	1401.07	1310.77	1327.68	1353.69	1664.66	1408.05	1472.89	1291.26	1212.77	1330.71	1515.2	Praf2
ENSMUSG00000031150	0.151765	0.226207	0.181284	0.160658	0.181031	0.213984	11.1007	11.244	11.4642	37.3926	31.6285	33.085	0.186419	0.185225	11.2696	34.0354	Ccdc120
ENSMUSG00000031153	3713.56	5535.08	4435.87	3012.01	3393.96	4011.76	3876.66	3926.69	4003.6	4614.54	3903.21	4082.95	4561.5	3472.58	3935.65	4200.23	Gripap1
ENSMUSG00000031154	1288.33	1920.26	1538.92	1657.97	1868.22	2208.29	1718.74	1740.92	1775.02	2294.26	1940.6	2029.96	1582.5	1911.49	1744.89	2088.27	Otud5
ENSMUSG00000031155	4425.9	6596.82	5286.76	4999.44	5633.42	6658.88	4393.72	4450.43	4537.59	4325.78	3658.95	3827.45	5436.49	5763.91	4460.58	3937.39	Pim2
ENSMUSG00000031156	1995.01	2973.57	2383.05	1642.59	1850.89	2187.8	2655.02	2689.29	2741.96	3220.17	2723.78	2849.2	2450.54	1893.76	2695.42	2931.05	Slc35a2
ENSMUSG00000031157	3294.22	4910.05	3934.97	3089.94	3481.77	4115.56	3613.71	3660.35	3732.04	4158.85	3517.76	3679.75	4046.41	3562.42	3668.7	3785.46	Pqbp1
ENSMUSG00000031158	2407.13	3587.84	2875.33	3159.28	3559.91	4207.92	3251.19	3293.15	3357.65	3720.1	3146.65	3291.55	2956.77	3642.37	3300.66	3386.1	Timm17b
ENSMUSG00000031161	631.278	940.922	754.065	635.794	716.418	846.828	722.433	731.756	746.088	1101.94	932.073	974.994	775.422	733.013	733.426	1003	Hdac6
ENSMUSG00000031162	428.294	638.373	511.599	1074.54	1210.8	1431.21	34.8761	35.3262	36.0181	37.4375	31.6665	33.1247	526.089	1238.85	35.4068	34.0763	Gata1
ENSMUSG00000031163	0.151764	0.226204	0.181283	0.886758	0.999207	1.18109	0.181198	0.183537	0.187132	0.202603	0.171372	0.179263	0.186417	1.02235	0.183956	0.184413	Glod5
ENSMUSG00000031165	9502.11	14162.9	11350.3	9592.84	10809.3	12776.9	10966.8	11108.4	11325.9	13193.4	11159.6	11673.5	11671.8	11059.7	11133.7	12008.9	Was
ENSMUSG00000031166	1285.26	1915.68	1535.25	711.717	801.97	947.953	1909.58	1934.22	1972.1	2461.92	2082.41	2178.3	1578.73	820.547	1938.63	2240.88	Wdr13
ENSMUSG00000031167	15737.4	23456.6	18798.4	14342.9	16161.8	19103.7	20184.5	20445	20845.4	28617.5	24206.1	25320.7	19330.8	16536.1	20491.6	26048.1	Rbm3
ENSMUSG00000031168	2714.18	4045.49	3242.1	3412.56	3845.31	4545.27	4328.07	4383.92	4469.79	6386.66	5402.15	5650.92	3333.92	3934.38	4393.93	5813.25	Ebp
ENSMUSG00000031169	0.151766	0.226207	0.181285	0.31292	0.352601	0.416785	7.56349	7.6611	7.81115	38.6603	32.7008	34.2067	0.186419	0.360768	7.67858	35.1893	Porcn
ENSMUSG00000031170	1.19839	1.78621	1.43149	4.45095	5.01537	5.92832	3.28783	3.33025	3.39548	37.0939	31.3758	32.8207	1.47203	5.13155	3.33785	33.7635	Slc38a5
ENSMUSG00000031171	1127.23	1680.14	1346.48	1029.58	1160.14	1371.33	1112.3	1126.66	1148.72	1471.14	1244.37	1301.67	1384.62	1187.02	1129.23	1339.06	Ftsj1
ENSMUSG00000031174	172.356	256.898	205.881	125.859	141.819	167.635	235.603	238.643	243.317	342.782	289.942	303.293	211.712	145.104	239.188	312.006	Rpgr
ENSMUSG00000031176	680.747	1014.66	813.157	800.179	901.649	1065.78	2036.73	2063.01	2103.42	2235.05	1890.52	1977.58	836.187	922.535	2067.72	2034.38	Dynlt3
ENSMUSG00000031196	13.7529	20.4987	16.4279	8.12528	9.15564	10.8222	47.5063	48.1194	49.0618	16.7254	14.1472	14.7987	16.8932	9.36772	48.2292	15.2238	F8
ENSMUSG00000031197	3898.33	5810.48	4656.58	5002.04	5636.35	6662.34	4856.99	4919.67	5016.03	7037.38	5952.56	6226.67	4788.46	5766.91	4930.9	6405.54	Vbp1
ENSMUSG00000031198	1986.53	2960.93	2372.92	2659.86	2997.16	3542.73	2528.95	2561.58	2611.76	3328.85	2815.71	2945.37	2440.13	3066.58	2567.43	3029.97	Fundc2
ENSMUSG00000031200	286.059	426.372	341.699	258.537	291.322	344.351	379.644	384.543	392.075	478.595	404.819	423.461	351.377	298.07	385.421	435.625	Mtcp1
ENSMUSG00000031201	3277.34	4884.89	3914.8	2851.34	3212.92	3797.77	3697.86	3745.58	3818.94	4451.73	3765.49	3938.89	4025.68	3287.34	3754.12	4052.04	Brcc3
ENSMUSG00000031202	0.78056	1.16343	0.932384	4.71994	5.31848	6.2866	177.977	180.274	183.805	491.973	416.135	435.298	0.958791	5.44167	180.685	447.802	Rab39b
ENSMUSG00000031207	84801.2	126397	101296	55497.2	62534.7	73917.9	57373.7	58114.1	59252.4	76215.1	64466.5	67435.2	104164	63983.3	58246.8	69372.3	Msn
ENSMUSG00000031214	0.151765	0.226207	0.181285	0.160658	0.181031	0.213985	76.96	77.9532	79.48	114.939	97.221	101.698	0.186419	0.185225	78.131	104.619	Ophn1
ENSMUSG00000031216	15.5193	23.1316	18.5379	23.164	26.1014	30.8527	90.191	91.3549	93.1442	133.073	112.56	117.743	19.063	26.706	91.5633	121.125	Stard8
ENSMUSG00000031217	141.137	210.365	168.589	97.6996	110.089	130.128	192.28	194.762	198.576	294.574	249.165	260.639	173.364	112.639	195.206	268.126	Efnb1
ENSMUSG00000031220	12.4932	18.6212	14.9232	21.1078	23.7845	28.114	12.4456	12.6062	12.8531	22.1764	18.7579	19.6217	15.3459	24.3354	12.635	20.1853	Awat2
ENSMUSG00000031221	1966.09	2930.46	2348.5	2537.63	2859.42	3379.93	2179.68	2207.8	2251.05	3278.26	2772.92	2900.61	2415.02	2925.66	2212.84	2983.93	Igbp1
ENSMUSG00000031224	7.8612	11.7171	9.39025	2.51316	2.83185	3.34733	39.7898	40.3033	41.0927	67.4544	57.0563	59.6837	9.65619	2.89745	40.3952	61.3981	Magee2
ENSMUSG00000031226	1937.36	2887.64	2314.18	2107.71	2374.98	2807.3	2202.03	2230.44	2274.13	3285.71	2779.21	2907.19	2379.73	2430	2235.53	2990.7	Pbdc1
ENSMUSG00000031227	300.38	447.718	358.806	184.762	208.192	246.089	658.923	667.427	680.499	832.187	703.905	736.319	368.968	213.014	668.95	757.47	Magee1
ENSMUSG00000031229	15401.6	22956.2	18397.3	16197.3	18251.2	21573.5	19460.7	19711.8	20097.9	20937.7	17710.2	18525.7	18918.4	18674	19756.8	19057.9	Atrx
ENSMUSG00000031230	0.151767	0.226209	0.181286	0.16066	0.181033	0.213987	0.181202	0.183541	0.187136	1.83995	1.55632	1.62799	0.186421	0.185227	0.18396	1.67475	Fgf16
ENSMUSG00000031231	3639.82	5425.17	4347.79	4961.66	5590.84	6608.55	5136.79	5203.08	5304.99	7563.24	6397.36	6691.96	4470.93	5720.35	5214.95	6884.18	Cox7b
ENSMUSG00000031232	4019.39	5990.91	4801.18	3715.87	4187.07	4949.25	5113.57	5179.57	5281.01	8643.29	7310.92	7647.59	4937.16	4284.06	5191.38	7867.27	Magt1
ENSMUSG00000031239	10178.5	15171	12158.2	16310.8	18379.2	21724.8	2355.28	2385.67	2432.4	1144.46	968.039	1012.62	12502.6	18804.9	2391.12	1041.7	Itm2a
ENSMUSG00000031242	1361.33	2029.06	1626.11	1433.02	1614.75	1908.68	1486.71	1505.9	1535.39	1447.3	1224.2	1280.57	1672.17	1652.15	1509.34	1317.36	2610002M06Rik
ENSMUSG00000031245	818.099	1219.38	977.224	778.752	877.505	1037.24	1028.62	1041.89	1062.3	1373.33	1161.63	1215.12	1004.9	897.832	1044.27	1250.02	Hmgn5
ENSMUSG00000031246	1171.45	1746.06	1399.31	1017.12	1146.1	1354.72	4993.87	5058.32	5157.39	7875.04	6661.1	6967.84	1438.94	1172.65	5069.86	7167.99	Sh3bgrl
ENSMUSG00000031255	0.151768	0.226211	0.181288	0.160661	0.181035	0.213989	1.64527	1.6665	1.69914	4.94594	4.18352	4.37617	0.186422	0.185228	1.67031	4.50188	Sytl4
ENSMUSG00000031256	3163.97	4715.91	3779.38	2297.21	2588.52	3059.71	3029.08	3068.17	3128.26	4427.61	3745.09	3917.55	3886.42	2648.48	3075.17	4030.08	Cstf2
ENSMUSG00000031257	18.6882	27.8548	22.3231	20.3735	22.957	27.1359	31.7425	32.1522	32.7819	31.7023	26.8154	28.0502	22.9553	23.4888	32.2255	28.8559	Nox1
ENSMUSG00000031258	1010.23	1505.75	1206.72	472.954	532.928	629.938	713.771	722.982	737.143	924.259	781.784	817.784	1240.9	545.273	724.632	841.276	Xkrx
ENSMUSG00000031262	50.7706	75.6738	60.6458	119.723	134.905	159.462	123.274	124.865	127.311	523.55	442.845	463.237	62.3634	138.03	125.15	476.544	Cenpi
ENSMUSG00000031264	21.0006	31.3014	25.0853	43.5631	49.0873	58.0227	831.976	842.713	859.219	2283.72	1931.68	2020.63	25.7957	50.2244	844.636	2078.68	Btk
ENSMUSG00000031266	189.378	282.269	226.213	217.493	245.073	289.684	297.621	301.462	307.367	441.957	373.829	391.044	232.62	250.75	302.15	402.277	Gla
ENSMUSG00000031273	0.151765	0.226207	0.181284	1.34729	1.51814	1.79449	0.653066	0.661494	0.67445	1.51659	1.2828	1.34188	0.186419	1.55331	0.663003	1.38042	Col4a6
ENSMUSG00000031274	0.151768	0.22621	0.181287	0.160661	0.181034	0.213988	0.181203	0.183542	0.187136	2.75206	2.32783	2.43503	0.186422	0.185227	0.18396	2.50497	Col4a5
ENSMUSG00000031278	2596.86	3870.63	3101.97	2752.57	3101.62	3666.22	2997.38	3036.06	3095.53	4466.26	3777.79	3951.75	3189.82	3173.47	3042.99	4065.27	Acsl4
ENSMUSG00000031286	0.151765	0.226206	0.181284	0.160658	0.181031	0.213984	15.0944	15.2892	15.5887	3.76153	3.18169	3.32821	0.186419	0.185224	15.3241	3.42381	Glt28d2
ENSMUSG00000031292	102.186	152.309	122.062	113.458	127.845	151.117	106.92	108.3	110.421	82.7002	69.9519	73.1732	125.519	130.807	108.547	75.2751	Cdkl5
ENSMUSG00000031293	0.151766	0.226207	0.181285	1.20895	1.36225	1.61022	0.35293	0.357485	0.364487	8.43757	7.13691	7.46556	0.186419	1.39381	0.358301	7.68001	Rs1
ENSMUSG00000031294	15.6546	23.3333	18.6995	30.5112	34.3803	40.6385	11.5464	11.6954	11.9245	7.9151	6.69498	7.00328	19.2291	35.1766	11.7221	7.20445	D630029K05Rik
ENSMUSG00000031295	602.047	897.353	719.148	455.314	513.051	606.443	737.376	746.892	761.521	1066.19	901.833	943.362	739.516	524.936	748.597	970.46	Phka2
ENSMUSG00000031297	14.9246	22.2451	17.8275	182.363	205.488	242.894	6.86582	6.95442	7.09063	22.9278	19.3935	20.2865	18.3324	210.248	6.97029	20.8693	Slc7a3
ENSMUSG00000031299	8294.47	12362.9	9907.79	7669.06	8641.57	10214.6	7125.81	7217.77	7359.14	7439.47	6292.67	6582.45	10188.4	8841.74	7234.24	6771.53	Pdha1
ENSMUSG00000031302	48.469	72.2432	57.8965	45.1733	50.9016	60.1673	23.5085	23.8119	24.2783	7.88113	6.66625	6.97323	59.5363	52.0807	23.8662	7.17353	Nlgn3
ENSMUSG00000031303	52.1796	77.774	62.3289	33.3638	37.5947	44.4381	69.9635	70.8663	72.2544	73.4918	62.163	65.0256	64.0942	38.4655	71.028	66.8935	Map3k15
ENSMUSG00000031304	104538	155815	124872	106264	119739	141535	89662.6	90819.7	92598.5	119671	101223	105885	128408	122512	91026.9	108926	Il2rg
ENSMUSG00000031309	2947.92	4393.89	3521.31	3778.62	4257.78	5032.83	3290.41	3332.87	3398.15	3929.45	3323.73	3476.78	3621.04	4356.41	3340.48	3576.65	Rps6ka3
ENSMUSG00000031310	1530.24	2280.83	1827.89	1102.86	1242.71	1468.92	1811.15	1834.53	1870.46	2356.07	1992.88	2084.65	1879.65	1271.49	1838.71	2144.53	Zmym3
ENSMUSG00000031311	14279.7	21284	17057.2	14508	16347.7	19323.5	14896.7	15088.9	15384.5	18967.2	16043.4	16782.1	17540.3	16726.4	15123.4	17264.2	Nono
ENSMUSG00000031312	28.7302	42.8225	34.3184	22.7201	25.6012	30.2614	23.618	23.9228	24.3914	10.7603	9.10156	9.52068	35.2904	26.1943	23.9774	9.79416	Itgb1bp2
ENSMUSG00000031314	3018.16	4498.58	3605.21	1972.03	2222.1	2626.59	2706.94	2741.88	2795.58	3216.68	2720.83	2846.12	3707.32	2273.57	2748.14	2927.87	Taf1
ENSMUSG00000031320	27543.2	41053.3	32900.5	37982.3	42798.8	50589.6	22211.2	22497.8	22938.5	28665.7	24246.8	25363.4	33832.3	43790.2	22549.1	26092	Rps4x
ENSMUSG00000031323	0.151768	0.226211	0.181288	0.160662	0.181035	0.213989	0.181204	0.183543	0.187138	5.27164	4.45901	4.66434	0.186423	0.185228	0.183961	4.79833	Dmrtc1a
ENSMUSG00000031327	199.834	297.854	238.703	128.049	144.287	170.551	454.605	460.471	469.49	393.633	332.954	348.286	245.464	147.629	461.522	358.291	Chic1
ENSMUSG00000031328	37287	55576.4	44539.5	23978	27018.6	31936.8	27717.7	28075.4	28625.3	56255.8	47583.9	49775.1	45801	27644.5	28139.5	51204.9	Flna
ENSMUSG00000031329	0.151766	0.226207	0.181285	2.25699	2.5432	3.00614	3.61166	3.65827	3.72992	8.86523	7.49865	7.84396	0.186419	2.60211	3.66661	8.06928	Tsx
ENSMUSG00000031330	0.151766	0.226208	0.181286	0.31292	0.352601	0.416785	0.181202	0.18354	0.187135	1.34137	1.1346	1.18685	0.18642	0.360769	0.183959	1.22094	Zcchc13
ENSMUSG00000031333	1782.68	2657.1	2129.43	899.536	1013.61	1198.11	1806.68	1829.99	1865.84	2153.58	1821.6	1905.49	2189.74	1037.09	1834.17	1960.22	Abcb7
ENSMUSG00000031337	598.11	891.486	714.446	622.788	701.763	829.506	904.784	916.46	934.41	1419.52	1200.7	1255.99	734.681	718.019	918.551	1292.07	Mtm1
ENSMUSG00000031340	0.295598	0.44059	0.353093	0.160658	0.181031	0.213985	3.29653	3.33908	3.40448	1.95678	1.65514	1.73136	0.363094	0.185225	3.34669	1.7811	Gabre
ENSMUSG00000031342	46.5164	69.3329	55.5642	117.486	132.384	156.482	7763.22	7863.4	8017.42	3072.45	2598.83	2718.51	57.1378	135.451	7881.35	2796.6	Gpm6b
ENSMUSG00000031347	2772.72	4132.76	3312.04	2629.04	2962.42	3501.68	4004.74	4056.42	4135.87	4610.74	3899.99	4079.59	3405.84	3031.05	4065.68	4196.77	Cetn2
ENSMUSG00000031349	1239.53	1847.53	1480.63	1483.87	1672.03	1976.4	1740.72	1763.18	1797.72	2353.07	1990.34	2082	1522.56	1710.77	1767.2	2141.8	Nsdhl
ENSMUSG00000031351	12.2099	18.1989	14.5848	9.43344	10.6297	12.5646	0.1812	0.183538	0.187133	2.38436	2.01681	2.10968	14.9979	10.8759	0.183957	2.17028	Zfp185
ENSMUSG00000031352	448.078	667.862	535.232	580.779	654.427	773.553	742.058	751.634	766.356	1135.42	960.397	1004.62	550.391	669.587	753.349	1033.48	Hccs
ENSMUSG00000031353	10983.4	16370.8	13119.8	10265.6	11567.4	13673	12414.7	12574.9	12821.2	18806.1	15907.1	16639.6	13491.3	11835.4	12603.6	17117.6	Rbbp7
ENSMUSG00000031354	0.151765	0.226206	0.181284	0.160658	0.181031	0.213984	7.25652	7.35016	7.49412	5.80693	4.91179	5.13798	0.186419	0.185224	7.36693	5.28557	Amelx
ENSMUSG00000031355	8.81887	13.1446	10.5342	1.75093	1.97296	2.3321	875.016	886.308	903.668	2229.84	1886.11	1972.97	10.8325	2.01867	888.331	2029.64	Arhgap6
ENSMUSG00000031357	1326.28	1976.82	1584.25	1110.61	1251.44	1479.24	1898.94	1923.45	1961.12	2575.26	2178.28	2278.59	1629.11	1280.43	1927.84	2344.05	Syap1
ENSMUSG00000031358	1138.81	1697.4	1360.32	1144.32	1289.43	1524.15	1390.37	1408.32	1435.9	1927.13	1630.06	1705.12	1398.84	1319.3	1411.53	1754.1	Msl3
ENSMUSG00000031360	6903.87	10290.2	8246.71	5385.54	6068.48	7173.13	5328.89	5397.66	5503.38	5186.98	4387.4	4589.44	8480.27	6209.05	5409.98	4721.27	Ctps2
ENSMUSG00000031362	1884.46	2808.8	2251	1830.46	2062.57	2438.03	1963.81	1989.15	2028.12	2075.85	1755.86	1836.71	2314.75	2110.35	1993.69	1889.47	Xlr4c
ENSMUSG00000031364	0.295598	0.44059	0.353094	0.160658	0.181031	0.213984	38.3057	38.8	39.56	100.924	85.3662	89.2973	0.363094	0.185225	38.8886	91.8624	Grpr
ENSMUSG00000031365	892.249	1329.9	1065.8	730.849	823.528	973.435	865.116	876.28	893.443	790.584	668.715	699.509	1095.98	842.604	878.28	719.603	Zfp275
ENSMUSG00000031367	538.558	802.723	643.311	466.146	525.257	620.87	1778.92	1801.87	1837.16	3483.93	2946.88	3082.59	661.531	537.425	1805.98	3171.13	Ap1s2
ENSMUSG00000031370	1303.34	1942.64	1556.85	1354.68	1526.47	1804.33	1632.44	1653.51	1685.9	1817.92	1537.69	1608.5	1600.94	1561.83	1657.28	1654.7	Zrsr2
ENSMUSG00000031371	1007.03	1500.98	1202.9	1092.21	1230.71	1454.74	1072.49	1086.33	1107.61	1405.73	1189.03	1243.79	1236.97	1259.22	1088.81	1279.52	Haus7
ENSMUSG00000031373	6.90167	10.287	8.24408	8.94417	10.0784	11.9129	254.893	258.183	263.239	439.267	371.554	388.664	8.47757	10.3118	258.772	399.828	Car5b
ENSMUSG00000031374	0.151767	0.22621	0.181287	0.312922	0.352603	0.416788	0.181203	0.183541	0.187136	2.63485	2.22869	2.33132	0.186422	0.360771	0.18396	2.39828	Zfp92
ENSMUSG00000031375	0.151767	0.226209	0.181287	0.16066	0.181033	0.213987	5.91532	5.99166	6.10901	3.53851	2.99305	3.13087	0.186421	0.185227	6.00533	3.22081	Bgn
ENSMUSG00000031377	0.151768	0.226211	0.181288	4.32217	4.87026	5.75679	3.55197	3.59781	3.66827	5.67608	4.80111	5.0222	0.186422	4.98307	3.60602	5.16646	Bmx
ENSMUSG00000031378	2985.29	4449.59	3565.95	2141.82	2413.42	2852.74	4751	4812.31	4906.56	8814.45	7455.69	7799.02	3666.95	2469.33	4823.29	8023.05	Abcd1
ENSMUSG00000031379	2.9578	4.40862	3.53311	1.45563	1.64022	1.93879	575.606	583.034	594.453	780.658	660.319	690.726	3.63318	1.67822	584.364	710.568	Pir
ENSMUSG00000031380	0.295598	0.44059	0.353094	1.10584	1.24607	1.47289	49.449	50.0871	51.0681	86.3049	73.0009	76.3626	0.363094	1.27493	50.2014	78.5561	Vegfd
ENSMUSG00000031381	802.695	1196.42	958.824	960.403	1082.19	1279.18	596.873	604.576	616.418	876.925	741.746	775.903	985.979	1107.26	605.956	798.191	Piga
ENSMUSG00000031382	1.87587	2.796	2.24074	3.2969	3.71498	4.39122	0.181199	0.183537	0.187132	0.202602	0.171371	0.179262	2.30421	3.80104	0.183956	0.184412	Asb11
ENSMUSG00000031383	1.13282	1.68847	1.35315	4.62345	5.20975	6.15808	461.687	467.645	476.805	630.635	533.422	557.986	1.39148	5.33043	468.712	574.015	Dusp9
ENSMUSG00000031385	0.151764	0.226204	0.181283	1.47769	1.66507	1.96817	4.93395	4.99763	5.09551	0.202604	0.171372	0.179264	0.186417	1.70364	5.00903	0.184413	Plxnb3
ENSMUSG00000031386	5194.83	7742.91	6205.25	3426.87	3861.43	4564.33	4654.85	4714.92	4807.27	7957.33	6730.7	7040.64	6380.99	3950.88	4725.68	7242.89	Hcfc1
ENSMUSG00000031387	48.324	72.0271	57.7233	114.705	129.251	152.779	422.245	427.694	436.071	863.814	730.656	764.303	59.3582	132.245	428.67	786.258	Renbp
ENSMUSG00000031388	3436.46	5122.06	4104.88	3191.31	3595.99	4250.58	3670.83	3718.2	3791.03	3663.35	3098.65	3241.34	4221.13	3679.29	3726.69	3334.45	Naa10
ENSMUSG00000031389	12635.1	18832.6	15092.7	8746.01	9855.09	11649	11608.6	11758.4	11988.7	9865.03	8344.33	8728.58	15520.1	10083.4	11785.3	8979.31	Arhgap4
ENSMUSG00000031390	438.604	653.742	523.916	657.804	741.22	876.145	581.292	588.794	600.326	573.454	485.055	507.392	538.754	758.39	590.137	521.967	Avpr2
ENSMUSG00000031391	1645.79	2453.06	1965.91	663.058	747.14	883.143	1149.94	1164.78	1187.6	3048.96	2578.96	2697.72	2021.59	764.447	1167.44	2775.21	L1cam
ENSMUSG00000031392	1507.96	2247.63	1801.27	1840.68	2074.1	2451.65	2346.15	2376.43	2422.97	3288.52	2781.59	2909.69	1852.29	2122.14	2381.85	2993.27	Irak1
ENSMUSG00000031393	2776.63	4138.57	3316.7	2815.63	3172.68	3750.21	3265.25	3307.39	3372.17	3545.75	2999.17	3137.28	3410.63	3246.17	3314.93	3227.4	Mecp2
ENSMUSG00000031394	0.151764	0.226204	0.181283	1.76207	1.98551	2.34694	0.352924	0.357479	0.36448	0.202606	0.171374	0.179266	0.186417	2.03151	0.358294	0.184415	Opn1mw
ENSMUSG00000031397	3.11157	4.6378	3.71679	40.0829	45.1658	53.3874	130.824	132.513	135.108	92.5367	78.2721	81.8765	3.82205	46.212	132.815	84.2284	Tktl1
ENSMUSG00000031398	91.9261	137.016	109.806	50.6707	57.0962	67.4895	244.337	247.49	252.337	84.4103	71.3984	74.6863	112.916	58.4188	248.054	76.8317	Plxna3
ENSMUSG00000031399	1299.95	1937.59	1552.8	1107.14	1247.54	1474.63	1532.34	1552.12	1582.52	1737.15	1469.36	1537.03	1596.78	1276.44	1555.66	1581.18	Fam3a
ENSMUSG00000031400	2262.05	3371.59	2702.03	1838.12	2071.21	2448.24	2917.2	2954.85	3012.72	4423.73	3741.81	3914.12	2778.55	2119.19	2961.59	4026.55	G6pdx
ENSMUSG00000031402	3231.91	4817.17	3860.53	3047.86	3434.35	4059.51	3457.42	3502.03	3570.63	2393.51	2024.55	2117.78	3969.87	3513.91	3510.03	2178.62	Mpp1
ENSMUSG00000031403	6235.57	9294.15	7448.43	6732.62	7586.38	8967.34	4684.66	4745.12	4838.06	4782.12	4044.95	4231.22	7659.38	7762.11	4755.95	4352.76	Dkc1
ENSMUSG00000031410	4.6621	6.94888	5.56891	0.160659	0.181032	0.213986	0.181202	0.18354	0.187135	6.60643	5.58805	5.84537	5.72663	0.185226	0.183959	6.01328	Nxf7
ENSMUSG00000031422	2798.26	4170.81	3342.54	3266.85	3681.12	4351.2	3111.68	3151.83	3213.57	3756.9	3177.77	3324.1	3437.2	3766.39	3159.03	3419.59	Morf4l2
ENSMUSG00000031425	143.497	213.883	171.408	161.297	181.751	214.836	98.2882	99.5566	101.507	78.8279	66.6766	69.747	176.263	185.961	99.7838	71.7505	Plp1
ENSMUSG00000031428	104.464	155.704	124.783	60.8874	68.6085	81.0973	1380.07	1397.88	1425.26	1533.76	1297.33	1357.07	128.317	70.1977	1401.07	1396.05	Zcchc18
ENSMUSG00000031429	2597.65	3871.81	3102.91	3069.61	3458.87	4088.49	3179.26	3220.29	3283.36	4245.93	3591.42	3756.8	3190.79	3538.99	3227.63	3864.72	Psmd10
ENSMUSG00000031430	0.151764	0.226204	0.181283	0.160657	0.181029	0.213982	0.352924	0.357479	0.36448	0.202601	0.17137	0.179261	0.186417	0.185223	0.358294	0.184411	Vsig1
ENSMUSG00000031431	25851.9	38532.3	30880.2	23990.2	27032.4	31953.1	10977.5	11119.1	11336.9	12909.7	10919.7	11422.5	31754.8	27658.6	11144.5	11750.6	Tsc22d3
ENSMUSG00000031432	4678.2	6972.87	5588.13	4081.24	4598.78	5435.9	4270.28	4325.39	4410.11	4733.64	4003.95	4188.33	5746.4	4705.31	4335.26	4308.64	Prps1
ENSMUSG00000031433	249.253	371.513	297.735	258.738	291.548	344.619	312.813	316.85	323.056	358.711	303.416	317.388	306.167	298.301	317.573	326.505	Rbm41
ENSMUSG00000031434	3.81526	5.68666	4.55735	0.160659	0.181032	0.213985	0.181201	0.183539	0.187134	0.75149	0.635647	0.664918	4.68643	0.185225	0.183958	0.684018	Morc4
ENSMUSG00000031438	0.562798	0.838852	0.672265	2.1561	2.42952	2.87176	100.773	102.073	104.072	64.1231	54.2384	56.7361	0.691305	2.48579	102.306	58.3659	Rnf128
ENSMUSG00000031441	713.254	1063.11	851.986	916.439	1032.65	1220.63	1153.12	1168	1190.88	1164.23	984.761	1030.11	876.116	1056.57	1170.66	1059.7	Atp11a
ENSMUSG00000031442	8.92379	13.3009	10.6595	17.5257	19.7482	23.3429	12.6715	12.835	13.0864	2.96323	2.50644	2.62186	10.9614	20.2056	12.8643	2.69718	Mcf2l
ENSMUSG00000031443	0.151764	0.226204	0.181283	0.312914	0.352595	0.416778	0.181198	0.183537	0.187132	0.202601	0.17137	0.179261	0.186417	0.360762	0.183956	0.184411	F7
ENSMUSG00000031444	0.295599	0.440591	0.353095	0.639945	0.721096	0.852357	1.94653	1.97165	2.01027	9.90969	8.3821	8.76809	0.363095	0.737799	1.97615	9.01996	F10
ENSMUSG00000031445	117.56	175.223	140.426	86.7759	97.7798	115.579	145.123	146.996	149.875	249.628	211.148	220.871	144.403	100.045	147.332	227.216	Proz
ENSMUSG00000031446	1576.95	2350.45	1883.67	1408.33	1586.92	1875.78	1841.09	1864.85	1901.37	2445.86	2068.83	2164.1	1937.02	1623.68	1869.1	2226.26	Cul4a
ENSMUSG00000031447	1102.8	1643.73	1317.3	2071.01	2333.63	2758.43	1690.54	1712.36	1745.9	2685.92	2271.89	2376.51	1354.61	2387.69	1716.27	2444.77	Lamp1
ENSMUSG00000031448	0.151765	0.226206	0.181284	2.17242	2.4479	2.89349	0.1812	0.183538	0.187133	0.39461	0.333781	0.349151	0.186418	2.5046	0.183957	0.359181	Adprhl1
ENSMUSG00000031449	0.654149	0.975012	0.781385	0.312914	0.352595	0.416778	0.181198	0.183537	0.187132	0.202604	0.171372	0.179264	0.803516	0.360762	0.183956	0.184413	Atp4b
ENSMUSG00000031450	6.06145	9.03461	7.24044	2.48657	2.80189	3.31192	0.181201	0.18354	0.187135	2.68076	2.26752	2.37194	7.4455	2.86679	0.183959	2.44008	Grk1
ENSMUSG00000031451	0.151766	0.226207	0.181285	0.312919	0.3526	0.416785	2.95545	2.99359	3.05223	6.36097	5.38042	5.62819	0.186419	0.360768	3.00042	5.78986	Gas6
ENSMUSG00000031452	0.295599	0.440591	0.353094	1.8057	2.03467	2.40505	1.3159	1.33288	1.35899	4.9788	4.21132	4.40525	0.363095	2.08181	1.33592	4.53179	1700029H14Rik
ENSMUSG00000031453	25564.1	38103.4	30536.5	17431.3	19641.8	23217.2	18211.6	18446.6	18808	22576.4	19096.2	19975.6	31401.4	20096.8	18488.7	20549.4	Rasa3
ENSMUSG00000031458	0.786854	1.17281	0.939902	7.19428	8.10658	9.58222	44.1209	44.6903	45.5656	82.0118	69.3696	72.564	0.966522	8.29436	44.7923	74.6485	Coprs
ENSMUSG00000031461	0.517811	0.771799	0.618528	0.312919	0.3526	0.416784	2.93275	2.97059	3.02878	4.07219	3.44446	3.60308	0.636046	0.360768	2.97737	3.70658	Myom2
ENSMUSG00000031465	15.9409	23.7599	19.0415	21.1201	23.7983	28.1303	31.8579	32.2691	32.9011	40.1663	33.9746	35.5392	19.5808	24.3496	32.3427	36.56	Angpt2
ENSMUSG00000031467	950.605	1416.88	1135.5	1055.08	1188.87	1405.28	1738.42	1760.86	1795.35	2300.47	1945.85	2035.46	1167.66	1216.41	1764.87	2093.93	Agpat5
ENSMUSG00000031478	286.021	426.315	341.653	217.793	245.411	290.084	276.181	279.745	285.224	310.091	262.29	274.369	351.33	251.096	280.383	282.25	Nek3
ENSMUSG00000031479	3418.56	5095.38	4083.49	3503.26	3947.5	4666.07	4587.75	4646.96	4737.97	6659.92	5633.29	5892.7	4199.15	4038.94	4657.56	6061.97	Vps36
ENSMUSG00000031480	44.036	65.6359	52.6013	50.5618	56.9735	67.3444	76.6682	77.6576	79.1786	79.7775	67.4797	70.5871	54.0911	58.2932	77.8348	72.6148	Thsd1
ENSMUSG00000031482	254.371	379.14	303.847	231.893	261.3	308.864	199.367	201.94	205.896	207.838	175.8	183.896	312.453	267.352	202.401	189.178	Slc25a15
ENSMUSG00000031483	1318.94	1965.89	1575.48	919.049	1035.59	1224.1	1951.3	1976.48	2015.2	3365.02	2846.3	2977.37	1620.1	1059.58	1980.99	3062.9	Erlin2
ENSMUSG00000031485	2486.87	3706.68	2970.58	1959.78	2208.3	2610.28	3554.4	3600.27	3670.79	5584.89	4723.97	4941.51	3054.71	2259.46	3608.49	5083.46	Plpbp
ENSMUSG00000031486	15.1798	22.6255	18.1323	9.10359	10.258	12.1253	172.992	175.225	178.657	741.433	627.141	656.02	18.6458	10.4956	175.625	674.865	Adgra2
ENSMUSG00000031487	591.466	881.583	706.51	678.598	764.651	903.841	689.248	698.142	711.816	895.146	757.159	792.025	726.52	782.363	699.735	814.777	Brf2
ENSMUSG00000031488	979.676	1460.21	1170.23	678.661	764.721	903.924	2097.93	2125	2166.62	3428.64	2900.11	3033.66	1203.37	782.435	2129.85	3120.8	Rab11fip1
ENSMUSG00000031490	486.327	724.873	580.921	500.855	564.368	667.1	814.663	825.176	841.338	1745.85	1476.72	1544.73	597.373	577.441	827.059	1589.1	Eif4ebp1
ENSMUSG00000031493	6.2967	9.38525	7.52144	2.47933	2.79374	3.30228	20.6769	20.9437	21.3539	52.4221	44.3412	46.3831	7.73446	2.85845	20.9915	47.7155	Ggn
ENSMUSG00000031494	43.4399	64.7473	51.8892	48.3635	54.4965	64.4165	8287.46	8394.41	8558.83	17380.9	14701.6	15378.6	53.3588	55.7589	8413.57	15820.4	Cd209a
ENSMUSG00000031495	14.2186	21.1929	16.9842	7.60268	8.56677	10.1262	3221.61	3263.18	3327.1	3526.79	2983.13	3120.51	17.4652	8.76521	3270.63	3210.14	Cd209d
ENSMUSG00000031497	2.99642	4.46617	3.57924	11.8014	13.2979	15.7186	285.529	289.214	294.879	186.954	158.135	165.417	3.68061	13.606	289.874	170.169	Tnfsf13b
ENSMUSG00000031502	0.151768	0.226211	0.181288	0.160661	0.181035	0.213989	0.181204	0.183542	0.187137	4.73426	4.00447	4.18888	0.186423	0.185228	0.183961	4.30921	Col4a1
ENSMUSG00000031503	0.295593	0.440583	0.353088	0.160657	0.181029	0.213982	0.181198	0.183537	0.187132	0.202601	0.17137	0.179261	0.363088	0.185223	0.183956	0.184411	Col4a2
ENSMUSG00000031504	736.507	1097.77	879.762	625.798	705.154	833.514	447.105	452.874	461.745	486.267	411.308	430.249	904.678	721.489	453.908	442.608	Rab20
ENSMUSG00000031505	1554.14	2316.45	1856.43	1902.41	2143.65	2533.87	1924.25	1949.08	1987.26	2376.63	2010.27	2102.84	1909	2193.31	1953.53	2163.25	Naxd
ENSMUSG00000031506	10174.2	15164.7	12153.1	9016.61	10160	12009.4	16443	16655.2	16981.4	17262.3	14601.3	15273.7	12497.3	10395.3	16693.2	15712.5	Ptpn7
ENSMUSG00000031508	8353.38	12450.7	9978.16	8408.66	9474.95	11199.7	7368	7463.08	7609.26	8097.41	6849.19	7164.59	10260.8	9694.43	7480.11	7370.4	Ankrd10
ENSMUSG00000031509	7.65401	11.4083	9.14276	19.3494	21.8031	25.7719	7.19245	7.28527	7.42796	1.78483	1.5097	1.57922	9.4017	22.3082	7.3019	1.62458	1700016D06Rik
ENSMUSG00000031511	3241.91	4832.07	3872.48	2309.66	2602.54	3076.29	3257.93	3299.97	3364.61	4369.67	3696.08	3866.28	3982.15	2662.83	3307.5	3977.35	Arhgef7
ENSMUSG00000031512	1.67296	2.49355	1.99836	5.51649	6.21603	7.34754	0.65629	0.66476	0.67778	1.69701	1.43542	1.50152	2.05495	6.36002	0.666277	1.54465	Tex29
ENSMUSG00000031513	16253.6	24226.1	19415	16576.2	18678.2	22078.2	16507.3	16720.4	17047.9	16786.5	14198.9	14852.7	19964.9	19110.8	16758.5	15279.4	Leprotl1
ENSMUSG00000031516	5145.6	7669.53	6146.45	5972.06	6729.37	7954.32	5582.91	5654.96	5765.72	6018.85	5091.04	5325.48	6320.53	6885.25	5667.86	5478.45	Dctn6
ENSMUSG00000031517	0.151766	0.226208	0.181286	0.160659	0.181032	0.213986	1.61515	1.636	1.66804	1.12814	0.954232	0.998174	0.18642	0.185226	1.63973	1.02685	Gpm6a
ENSMUSG00000031518	0.151765	0.226206	0.181284	0.160658	0.18103	0.213984	0.1812	0.183538	0.187133	0.3946	0.333772	0.349142	0.186418	0.185224	0.183957	0.359172	Spata4
ENSMUSG00000031519	1.6243	2.42102	1.94023	2.40615	2.71127	3.2048	3.57644	3.62259	3.69355	2.35994	1.99615	2.08807	1.99518	2.77407	3.63086	2.14805	Asb5
ENSMUSG00000031520	0.295598	0.44059	0.353094	0.160658	0.181031	0.213985	25.8026	26.1356	26.6475	41.1578	34.8133	36.4165	0.363094	0.185225	26.1952	37.4625	Vegfc
ENSMUSG00000031521	1076.27	1604.18	1285.61	1713.06	1930.29	2281.66	1809.13	1832.48	1868.37	2522.51	2133.66	2231.92	1322.02	1975	1836.66	2296.03	Aga
ENSMUSG00000031523	1.9196	2.86118	2.29298	0.312919	0.3526	0.416784	24.8238	25.1441	25.6366	32.4349	27.435	28.6984	2.35792	0.360768	25.2015	29.5228	Dlc1
ENSMUSG00000031527	2260.45	3369.21	2700.12	2014.04	2269.44	2682.55	2435.34	2466.77	2515.09	2642.51	2235.16	2338.09	2776.59	2322.01	2472.4	2405.25	Eri1
ENSMUSG00000031529	830.207	1237.43	991.688	933.65	1052.05	1243.55	966.972	979.451	998.635	1125.7	952.176	996.024	1019.77	1076.42	981.686	1024.63	Tnks
ENSMUSG00000031530	16.9411	25.2508	20.2363	27.344	30.8115	36.4201	113.216	114.677	116.923	53.4944	45.2482	47.3319	20.8094	31.5252	114.939	48.6915	Dusp4
ENSMUSG00000031532	27400.7	40840.9	32730.3	26059.2	29363.7	34708.8	21792.5	22073.7	22506.1	19169.7	16214.7	16961.4	33657.3	30043.9	22124.1	17448.6	Saraf
ENSMUSG00000031533	1044.29	1556.52	1247.42	1649.07	1858.19	2196.44	1192.04	1207.43	1231.08	1437.88	1216.23	1272.24	1282.75	1901.24	1210.18	1308.78	Mrps31
ENSMUSG00000031534	127.593	190.178	152.411	236.387	266.363	314.849	261.941	265.321	270.518	369.314	312.384	326.769	156.727	272.533	265.927	336.155	Smim19
ENSMUSG00000031535	1.97862	2.94915	2.36348	2.07551	2.33871	2.76442	4.92574	4.98931	5.08703	4.79927	4.05946	4.24639	2.43042	2.39288	5.0007	4.36837	Dkk4
ENSMUSG00000031536	1731.8	2581.25	2068.65	1891.98	2131.9	2519.97	2302.37	2332.08	2377.75	2962.96	2506.22	2621.63	2127.23	2181.28	2337.4	2696.94	Polb
ENSMUSG00000031537	16480.7	24564.6	19686.3	14086.9	15873.3	18762.7	15935	16140.7	16456.8	17827.3	15079.2	15773.6	20243.9	16241	16177.5	16226.7	Ikbkb
ENSMUSG00000031538	134.704	200.776	160.904	103.887	117.061	138.37	46.3842	46.9828	47.903	22.0276	18.632	19.49	165.461	119.773	47.09	20.0498	Plat
ENSMUSG00000031539	2046.73	3050.66	2444.83	1843.8	2077.61	2455.8	2148.46	2176.18	2218.81	2308.06	1952.27	2042.18	2514.08	2125.74	2181.15	2100.84	Ap3m2
ENSMUSG00000031540	4698.86	7003.67	5612.82	3994.99	4501.59	5321.02	4610.13	4669.63	4761.09	5472.84	4629.2	4842.37	5771.79	4605.87	4680.28	4981.47	Kat6a
ENSMUSG00000031543	0.295598	0.44059	0.353093	7.04882	7.94268	9.38849	13.121	13.2903	13.5506	27.4393	23.2095	24.2783	0.363094	8.12666	13.3206	24.9757	Ank1
ENSMUSG00000031545	3906.94	5823.32	4666.87	3174.12	3576.63	4227.69	3517.98	3563.38	3633.17	5495.33	4648.22	4862.27	4799.04	3659.48	3571.51	5001.94	Gpat4
ENSMUSG00000031546	1810.06	2697.9	2162.13	2305.73	2598.12	3071.06	1929.04	1953.94	1992.21	2769.69	2342.74	2450.62	2223.36	2658.31	1958.39	2521.01	Gins4
ENSMUSG00000031549	0.151766	0.226208	0.181286	0.160659	0.181033	0.213986	0.352931	0.357485	0.364487	1.34137	1.1346	1.18685	0.18642	0.185226	0.358301	1.22094	Ido2
ENSMUSG00000031551	0.151765	0.226206	0.181284	0.312919	0.3526	0.416784	17.4873	17.713	18.0599	26.9365	22.7842	23.8334	0.186419	0.360768	17.7534	24.5181	Ido1
ENSMUSG00000031553	0.151765	0.226207	0.181285	0.160658	0.181031	0.213985	0.181201	0.183539	0.187134	0.674241	0.570306	0.596569	0.186419	0.185225	0.183958	0.613705	Adam3
ENSMUSG00000031555	54.5686	81.3347	65.1825	50.5124	56.9179	67.2787	257.707	261.033	266.146	602.498	509.623	533.09	67.0286	58.2363	261.629	548.404	Adam9
ENSMUSG00000031556	2069.08	3083.97	2471.53	2456.08	2767.53	3271.31	2990.27	3028.86	3088.18	5198.52	4397.16	4599.65	2541.52	2831.64	3035.77	4731.78	Tm2d2
ENSMUSG00000031557	8330.63	12416.8	9950.98	6055.16	6823.01	8065.01	9011.4	9127.7	9306.47	10813.3	9146.44	9567.63	10232.8	6981.06	9148.52	9842.47	Plekha2
ENSMUSG00000031559	0.151764	0.226204	0.181283	0.160657	0.181029	0.213982	0.352924	0.357479	0.36448	0.202601	0.17137	0.179261	0.186417	0.185223	0.358294	0.184411	4930555F03Rik
ENSMUSG00000031561	0.151766	0.226207	0.181285	1.29811	1.46272	1.72898	15.7528	15.9561	16.2686	9.26778	7.83914	8.20013	0.186419	1.4966	15.9925	8.43568	Tenm3
ENSMUSG00000031562	183.712	273.824	219.446	197.865	222.956	263.541	213.692	216.449	220.689	189.104	159.953	167.319	225.661	228.121	216.943	172.126	Dctd
ENSMUSG00000031563	16.0691	23.9511	19.1947	48.1605	54.2677	64.1461	118.629	120.16	122.514	162.06	137.079	143.391	19.7383	55.5248	120.435	147.51	Wwc2
ENSMUSG00000031565	7.71282	11.496	9.21301	23.426	26.3966	31.2016	154.023	156.011	159.066	279.457	236.379	247.264	9.47394	27.008	156.367	254.367	Fgfr1
ENSMUSG00000031568	1501.04	2237.31	1793.01	1659.48	1869.92	2210.3	1704.39	1726.39	1760.2	2192.84	1854.81	1940.22	1843.79	1913.24	1730.33	1995.96	Rwdd4a
ENSMUSG00000031570	259.545	386.853	310.028	322.084	362.927	428.991	617.743	625.715	637.971	849.367	718.437	751.521	318.809	371.334	627.143	773.108	Plpp5
ENSMUSG00000031574	200.097	298.245	239.017	389.544	438.942	518.843	230.088	233.058	237.622	288.348	243.899	255.13	245.786	449.109	233.589	262.459	Star
ENSMUSG00000031575	1506.63	2245.64	1799.68	1383.29	1558.71	1842.44	1833.22	1856.88	1893.25	2011.02	1701.02	1779.35	1850.65	1594.81	1861.12	1830.46	Ash2l
ENSMUSG00000031576	3.02834	4.51376	3.61737	4.43003	4.9918	5.90046	0.352926	0.35748	0.364482	0.202601	0.17137	0.179262	3.71982	5.10743	0.358296	0.184411	Kcnu1
ENSMUSG00000031577	856.116	1276.04	1022.64	844.731	951.851	1125.12	807.298	817.716	833.732	798.919	675.765	706.884	1051.6	973.9	819.582	727.189	Tti2
ENSMUSG00000031578	4301.52	6411.43	5138.19	4680.89	5274.47	6234.59	4268.11	4323.19	4407.87	5017.42	4243.98	4439.42	5283.71	5396.65	4333.06	4566.94	Mak16
ENSMUSG00000031583	3178.05	4736.89	3796.2	2526.38	2846.75	3364.95	3148.49	3189.12	3251.59	4103.06	3470.57	3630.39	3903.71	2912.7	3196.4	3734.67	Wrn
ENSMUSG00000031584	361.95	539.487	432.351	474.919	535.143	632.556	627.988	636.092	648.551	1138.73	963.197	1007.55	444.596	547.539	637.544	1036.49	Gsr
ENSMUSG00000031585	1836.02	2736.6	2193.14	2050.83	2310.89	2731.54	2242.11	2271.04	2315.52	3020.29	2554.71	2672.35	2255.25	2364.42	2276.22	2749.12	Gtf2e2
ENSMUSG00000031586	5.45187	8.12603	6.51229	6.7002	7.54984	8.92415	66.8497	67.7124	69.0386	55.5311	46.9709	49.1339	6.69673	7.72473	67.8669	50.5453	Rbpms
ENSMUSG00000031590	3413.12	5087.27	4076.99	3436.46	3872.23	4577.1	3771.15	3819.82	3894.63	4385.87	3709.78	3880.62	4192.46	3961.93	3828.53	3992.09	Frg1
ENSMUSG00000031591	1772.78	2642.34	2117.6	1519.97	1712.71	2024.48	6877.22	6965.97	7102.41	12823.2	10846.5	11346	2177.57	1752.39	6981.87	11671.9	Asah1
ENSMUSG00000031592	2815.65	4196.74	3363.32	2442.79	2752.56	3253.61	3356.46	3399.77	3466.36	3380.73	2859.58	2991.27	3458.57	2816.32	3407.53	3077.19	Pcm1
ENSMUSG00000031594	0.151764	0.226204	0.181283	0.657526	0.740906	0.875774	2.26066	2.28983	2.33468	0.202607	0.171375	0.179267	0.186417	0.758069	2.29506	0.184417	Fgl1
ENSMUSG00000031595	3.41505	5.09014	4.07929	0.160659	0.181032	0.213986	12.1743	12.3314	12.5729	9.78907	8.28007	8.66137	4.19483	0.185226	12.3595	8.91017	Pdgfrl
ENSMUSG00000031596	2.69695	4.01982	3.22153	0.160657	0.181029	0.213982	0.646768	0.655115	0.667946	0.202608	0.171376	0.179267	3.31277	0.185223	0.65661	0.184417	Slc7a2
ENSMUSG00000031600	2205.04	3286.62	2633.93	2197.32	2475.97	2926.67	3700.21	3747.96	3821.37	4884.7	4131.72	4321.99	2708.53	2533.32	3756.51	4446.14	Vps37a
ENSMUSG00000031601	3300.15	4918.89	3942.05	2754.03	3103.27	3668.16	3310.95	3353.68	3419.36	4475.03	3785.2	3959.51	4053.7	3175.16	3361.33	4073.25	Cnot7
ENSMUSG00000031604	2705.16	4032.06	3231.33	3318.88	3739.74	4420.49	3666.96	3714.29	3787.04	4955.78	4191.84	4384.87	3322.85	3826.37	3722.76	4510.83	Msmo1
ENSMUSG00000031605	403.815	601.888	482.359	515.546	580.922	686.667	608.429	616.28	628.351	780.282	660.001	690.394	496.021	594.378	617.687	710.226	Klhl2
ENSMUSG00000031608	4806.2	7163.66	5741.03	3427.51	3862.15	4565.18	3855.07	3904.82	3981.3	3728.99	3154.17	3299.41	5903.63	3951.61	3913.73	3394.19	Galnt7
ENSMUSG00000031609	8.57265	12.7776	10.2401	23.8317	26.8538	31.742	78.1098	79.1178	80.6675	186.507	157.757	165.022	10.5301	27.4758	79.2984	169.762	Sap30
ENSMUSG00000031610	0.151766	0.226208	0.181286	0.160659	0.181032	0.213986	0.181201	0.18354	0.187135	1.11961	0.947023	0.990633	0.18642	0.185226	0.183959	1.01909	Scrg1
ENSMUSG00000031613	10.4191	15.5297	12.4457	11.759	13.2502	15.6621	198.89	201.457	205.403	429.244	363.075	379.795	12.7982	13.5571	201.916	390.705	Hpgd
ENSMUSG00000031616	0.151766	0.226207	0.181285	10.1323	11.4172	13.4954	0.181201	0.183539	0.187134	11.6992	9.89572	10.3514	0.186419	11.6816	0.183958	10.6488	Ednra
ENSMUSG00000031617	1871.92	2790.11	2236.02	1847.17	2081.4	2460.28	2078.28	2105.1	2146.33	3138.15	2654.4	2776.63	2299.35	2129.62	2109.9	2856.39	Tmem184c
ENSMUSG00000031618	26.9456	40.1626	32.1867	10.8341	12.208	14.4302	134.812	136.552	139.226	68.2462	57.726	60.3843	33.0983	12.4908	136.863	62.1188	Nr3c2
ENSMUSG00000031620	0.151764	0.226204	0.181283	0.160657	0.181029	0.213982	0.352924	0.357479	0.36448	0.202601	0.17137	0.179261	0.186417	0.185223	0.358294	0.184411	Iqcm
ENSMUSG00000031622	4919.52	7332.56	5876.39	5757.42	6487.51	7668.44	6227.76	6308.13	6431.69	7819.74	6614.32	6918.91	6042.83	6637.79	6322.53	7117.66	Sin3b
ENSMUSG00000031626	0.151769	0.226212	0.181288	0.160662	0.181035	0.213989	0.65803	0.666522	0.679576	5.64838	4.77768	4.99769	0.186423	0.185229	0.668042	5.14125	Sorbs2
ENSMUSG00000031627	8431.71	12567.5	10071.7	7611.34	8576.52	10137.7	8620.85	8732.1	8903.13	10324.8	8733.2	9135.36	10357	8775.19	8752.03	9397.78	Irf2
ENSMUSG00000031628	713.744	1063.84	852.571	874.904	985.85	1165.3	2682.01	2716.63	2769.84	3751.99	3173.62	3319.76	876.718	1008.69	2722.83	3415.12	Casp3
ENSMUSG00000031629	146.85	218.88	175.413	195.319	220.087	260.15	231.061	234.042	238.627	433.914	367.026	383.927	180.381	225.186	234.577	394.956	Cenpu
ENSMUSG00000031631	2197.42	3275.27	2624.84	2029.74	2287.13	2703.46	2417.26	2448.45	2496.41	2926.15	2475.08	2589.06	2699.18	2340.11	2454.04	2663.43	Cfap97
ENSMUSG00000031633	7434.59	11081.3	8880.66	10142.1	11428.3	13508.6	12124.3	12280.7	12521.3	19369.6	16383.8	17138.2	9132.18	11693	12308.8	17630.5	Slc25a4
ENSMUSG00000031634	1036.27	1544.57	1237.83	1011.7	1139.99	1347.5	1602.14	1622.82	1654.6	2572.82	2176.22	2276.43	1272.89	1166.4	1626.52	2341.83	Ufsp2
ENSMUSG00000031635	0.151765	0.226206	0.181284	0.160658	0.18103	0.213984	0.1812	0.183538	0.187133	0.3946	0.333772	0.349142	0.186418	0.185224	0.183957	0.359172	Anxa10
ENSMUSG00000031637	8.97955	13.384	10.7261	10.1164	11.3992	13.4742	8.85745	8.97176	9.14748	16.0295	13.5585	14.1829	11.0299	11.6633	8.99223	14.5903	Lrp2bp
ENSMUSG00000031639	24.2943	36.2107	29.0197	16.2194	18.2762	21.603	34.8144	35.2637	35.9544	235.417	199.127	208.297	29.8416	18.6996	35.3441	214.28	Tlr3
ENSMUSG00000031640	4.31973	6.43858	5.15995	0.160657	0.181029	0.213982	0.181198	0.183537	0.187132	0.202606	0.171374	0.179266	5.30609	0.185223	0.183956	0.184416	Gm45753
ENSMUSG00000031641	419.389	625.101	500.963	721.306	812.775	960.725	605.46	613.274	625.286	813.144	687.797	719.47	515.151	831.602	614.673	740.137	Cbr4
ENSMUSG00000031642	148.621	221.521	177.529	142.35	160.401	189.599	747.053	756.693	771.514	454.307	384.275	401.971	182.557	164.116	758.42	413.517	Sh3rf1
ENSMUSG00000031644	956.56	1425.76	1142.62	894.532	1007.97	1191.45	990.806	1003.59	1023.25	1030.62	871.748	911.892	1174.98	1031.32	1005.88	938.086	Nek1
ENSMUSG00000031647	0.151767	0.226209	0.181286	1.18153	1.33136	1.57371	4.60902	4.6685	4.75994	13.3821	11.3192	11.8405	0.186421	1.3622	4.67916	12.1806	Mfap3l
ENSMUSG00000031652	900.229	1341.79	1075.33	1071.47	1207.34	1427.12	1007.91	1020.92	1040.92	1714.9	1450.54	1517.34	1105.78	1235.31	1023.25	1560.93	N4bp1
ENSMUSG00000031657	1819.31	2711.69	2173.18	1262.58	1422.69	1681.66	1685.48	1707.23	1740.67	1677.33	1418.77	1484.1	2234.73	1455.65	1711.13	1526.73	Heatr3
ENSMUSG00000031659	10547	15720.3	12598.4	7267.98	8189.63	9680.39	12862.3	13028.3	13283.5	15651.3	13238.7	13848.3	12955.2	8379.33	13058	14246.1	Adcy7
ENSMUSG00000031660	2707.93	4036.19	3234.64	2805.49	3161.25	3736.69	3080.84	3120.6	3181.72	3888.49	3289.07	3440.53	3326.26	3234.48	3127.72	3539.37	Brd7
ENSMUSG00000031661	0.151766	0.226208	0.181286	0.529818	0.597004	0.705677	1.662	1.68345	1.71642	30.4441	25.7512	26.937	0.18642	0.610833	1.68729	27.7108	Nkd1
ENSMUSG00000031662	1294.21	1929.02	1545.94	1169.31	1317.58	1557.42	2599.66	2633.21	2684.79	4555.97	3853.67	4031.13	1589.72	1348.1	2639.22	4146.92	Snx20
ENSMUSG00000031666	6237.81	9297.48	7451.1	3787.41	4267.69	5044.55	7774.59	7874.92	8029.16	13545.4	11457.3	11984.9	7662.13	4366.55	7892.89	12329.2	Rbl2
ENSMUSG00000031667	1611.23	2401.54	1924.62	1497.11	1686.96	1994.04	1566.01	1586.22	1617.29	1717.06	1452.38	1519.26	1979.13	1726.04	1589.84	1562.9	Aktip
ENSMUSG00000031668	485.024	722.931	579.364	655.941	739.12	873.663	534.776	541.677	552.286	900.145	761.387	796.448	595.773	756.241	542.913	819.327	Eif2ak3
ENSMUSG00000031669	712.265	1061.63	850.805	811.148	914.01	1080.39	1022.2	1035.39	1055.67	1664.26	1407.71	1472.54	874.901	935.182	1037.76	1514.84	Gins3
ENSMUSG00000031671	341.301	508.71	407.686	276.056	311.062	367.685	294.461	298.261	304.103	330.376	279.448	292.317	419.232	318.268	298.942	300.714	Setd6
ENSMUSG00000031672	5177.64	7717.28	6184.72	5029.75	5667.57	6699.24	8171.82	8277.28	8439.4	12798.6	10825.7	11324.2	6359.88	5798.85	8296.17	11649.5	Got2
ENSMUSG00000031673	17.921	26.7113	21.4067	15.8764	17.8896	21.1461	30.538	30.9321	31.538	24.0766	20.3652	21.303	22.013	18.304	31.0027	21.9149	Cdh11
ENSMUSG00000031681	406.482	605.863	485.545	545.729	614.933	726.869	390.55	395.59	403.338	617.873	522.627	546.694	499.297	629.177	396.493	562.398	Smad1
ENSMUSG00000031682	0.151765	0.226206	0.181284	0.624039	0.703173	0.831172	0.1812	0.183538	0.187133	0.394605	0.333777	0.349147	0.186418	0.719461	0.183957	0.359176	1700011L22Rik
ENSMUSG00000031683	3080.89	4592.07	3680.14	3235.59	3645.89	4309.56	3842.53	3892.12	3968.35	6082.9	5145.22	5382.15	3784.36	3730.35	3901	5536.76	Lsm6
ENSMUSG00000031684	1456.25	2170.55	1739.5	1179.28	1328.82	1570.71	1786.22	1809.27	1844.71	2280.19	1928.69	2017.51	1788.77	1359.6	1813.4	2075.46	Slc10a7
ENSMUSG00000031691	1714.21	2555.03	2047.63	1340.58	1510.58	1785.55	1648.4	1669.67	1702.38	2102.84	1778.68	1860.59	2105.62	1545.57	1673.48	1914.04	Tnpo2
ENSMUSG00000031696	5909.04	8807.44	7058.38	4883.55	5502.83	6504.52	6449.56	6532.79	6660.75	10940	9253.62	9679.75	7258.29	5630.3	6547.7	9957.8	Vps35
ENSMUSG00000031697	760.092	1132.92	907.935	1126.45	1269.3	1500.35	1096.07	1110.22	1131.96	1829.44	1547.43	1618.69	933.649	1298.7	1112.75	1665.18	Orc6
ENSMUSG00000031698	0.151766	0.226207	0.181285	0.587992	0.662555	0.783161	3.5855	3.63177	3.70291	19.5786	16.5605	17.3231	0.186419	0.677903	3.64006	17.8207	Mylk3
ENSMUSG00000031700	36.9125	55.0182	44.0922	42.7268	48.145	56.9089	49.7441	50.386	51.3729	50.5073	42.7215	44.6888	45.341	49.2602	50.501	45.9725	Gpt2
ENSMUSG00000031701	7207.86	10743.3	8609.83	7366.28	8300.39	9811.32	7275.1	7368.99	7513.32	8431.73	7131.98	7460.4	8853.68	8492.66	7385.81	7674.7	Dnaja2
ENSMUSG00000031703	1659.19	2473.03	1981.91	1645.72	1854.41	2191.97	2590.43	2623.86	2675.25	3487.4	2949.82	3085.65	2038.05	1897.36	2629.85	3174.29	Itfg1
ENSMUSG00000031706	3182.62	4743.7	3801.66	2419.36	2726.16	3222.41	3240.12	3281.94	3346.22	3852.6	3258.72	3408.78	3909.33	2789.31	3289.43	3506.7	Rfx1
ENSMUSG00000031708	12446.5	18551.6	14867.5	14115	15904.9	18800	14171.2	14354.1	14635.3	15252.7	12901.5	13495.6	15288.5	16273.3	14386.9	13883.3	Tecr
ENSMUSG00000031709	9.14141	13.6253	10.9195	20.7633	23.3963	27.6552	1022.37	1035.56	1055.84	3794.13	3209.26	3357.04	11.2287	23.9383	1037.92	3453.48	Tbc1d9
ENSMUSG00000031710	0.151766	0.226208	0.181286	0.160659	0.181032	0.213986	0.989087	1.00185	1.02147	1.1441	0.967737	1.0123	0.18642	0.185226	1.00414	1.04138	Ucp1
ENSMUSG00000031711	2227.39	3319.93	2660.63	2149.63	2422.23	2863.15	2709.83	2744.81	2798.57	2983.29	2523.41	2639.62	2735.98	2478.34	2751.07	2715.44	Zfp330
ENSMUSG00000031712	1.07929	1.60869	1.28922	1.71732	1.93509	2.28733	72.4964	73.4319	74.8702	139.961	118.386	123.837	1.32573	1.97991	73.5995	127.394	Il15
ENSMUSG00000031714	0.295602	0.440595	0.353098	0.160661	0.181034	0.213988	0.181204	0.183542	0.187137	3.67485	3.10837	3.25151	0.363098	0.185228	0.183961	3.34491	Gab1
ENSMUSG00000031715	2214.84	3301.23	2645.64	2999.32	3379.66	3994.87	2780.21	2816.09	2871.24	4108.61	3475.27	3635.3	2720.57	3457.95	2822.51	3739.73	Smarca5
ENSMUSG00000031722	6.44036	9.59939	7.69305	1.50768	1.69887	2.00812	13.0735	13.2422	13.5016	8.29015	7.01222	7.33513	7.91094	1.73822	13.2724	7.54583	Hp
ENSMUSG00000031723	1307.58	1948.95	1561.91	1483.84	1672	1976.36	1168.37	1183.45	1206.63	1366.23	1155.63	1208.84	1606.15	1710.73	1186.15	1243.57	Txnl4b
ENSMUSG00000031728	83.6612	124.697	99.9338	110.068	124.026	146.602	368.254	373.006	380.312	415.72	351.637	367.83	102.764	126.899	373.858	378.396	Zfp821
ENSMUSG00000031729	8217.5	12248.2	9815.85	6554.35	7385.51	8729.9	8782.32	8895.66	9069.89	10079.8	8526.02	8918.64	10093.9	7556.58	8915.96	9174.83	Ist1
ENSMUSG00000031730	2544.78	3793	3039.75	2312.19	2605.4	3079.66	1873.58	1897.75	1934.92	1919.75	1623.82	1698.6	3125.85	2665.75	1902.08	1747.39	Dhodh
ENSMUSG00000031731	2287.76	3409.91	2732.74	2301.07	2592.86	3064.84	2384.5	2415.27	2462.58	3341.72	2826.59	2956.76	2810.14	2652.92	2420.78	3041.69	Ap1g1
ENSMUSG00000031732	68.6729	102.357	82.0302	98.2875	110.751	130.911	461.414	467.369	476.523	780.706	660.359	690.769	84.3535	113.317	468.435	710.611	Phlpp2
ENSMUSG00000031734	0.151766	0.226208	0.181286	0.160659	0.181032	0.213986	0.181201	0.18354	0.187135	1.12811	0.954215	0.998156	0.18642	0.185226	0.183959	1.02683	Irx3
ENSMUSG00000031736	2.01419	3.00215	2.40596	1.1492	1.29493	1.53065	8.20481	8.3107	8.47347	12.517	10.5875	11.0751	2.4741	1.32493	8.32966	11.3932	Crnde
ENSMUSG00000031737	0.151764	0.226204	0.181283	0.160657	0.181029	0.213982	0.998842	1.01173	1.03155	0.202603	0.171372	0.179263	0.186417	0.185223	1.01404	0.184413	Irx5
ENSMUSG00000031740	0.151766	0.226207	0.181285	0.160659	0.181032	0.213985	3.28263	3.32499	3.39011	6.7221	5.68589	5.94772	0.186419	0.185225	3.33258	6.11857	Mmp2
ENSMUSG00000031748	6.5586	9.77562	7.83429	1.15926	1.30626	1.54404	20.3577	20.6204	21.0243	15.2005	12.8574	13.4494	8.05617	1.33652	20.6675	13.8358	Gnao1
ENSMUSG00000031749	352.814	525.871	421.439	511.218	576.045	680.903	920.765	932.647	950.914	1913.46	1618.5	1693.03	433.375	589.389	934.775	1741.67	St3gal2
ENSMUSG00000031750	1.0663	1.58933	1.27371	8.93139	10.064	11.8959	3.97071	4.02195	4.10073	7.04846	5.96193	6.23648	1.30978	10.2971	4.03113	6.41562	Il34
ENSMUSG00000031751	1716.84	2558.95	2050.77	1707.26	1923.75	2273.94	3138.45	3178.96	3241.22	3841	3248.91	3398.52	2108.85	1968.32	3186.21	3496.14	Amfr
ENSMUSG00000031753	2133.05	3179.32	2547.94	2048.57	2308.35	2728.54	2393.45	2424.34	2471.82	3215.94	2720.2	2845.46	2620.1	2361.82	2429.87	2927.2	Cog4
ENSMUSG00000031754	4342.44	6472.43	5187.08	5811.58	6548.54	7740.58	5362.41	5431.61	5538	7278.67	6156.65	6440.17	5333.98	6700.23	5444	6625.16	Nudt21
ENSMUSG00000031755	262.896	391.848	314.031	275.521	310.459	366.972	337.508	341.863	348.559	341.642	288.978	302.285	322.925	317.651	342.643	310.968	Bbs2
ENSMUSG00000031756	93.2994	139.063	111.447	263.983	297.459	351.606	233.986	237.005	241.648	703.658	595.189	622.597	114.603	304.349	237.546	640.481	Cenpn
ENSMUSG00000031758	1741.87	2596.26	2080.67	1811.41	2041.11	2412.66	2524.97	2557.55	2607.65	3355.59	2838.32	2969.02	2139.6	2088.39	2563.39	3054.31	Cdyl2
ENSMUSG00000031760	0.151765	0.226207	0.181285	0.160658	0.181031	0.213985	10.5079	10.6435	10.852	37.4226	31.6539	33.1115	0.186419	0.185225	10.6678	34.0627	Mt3
ENSMUSG00000031762	0.795561	1.18579	0.950302	1.25673	1.4161	1.67387	2.95542	2.99356	3.05219	11.0447	9.34217	9.77238	0.977217	1.4489	3.00039	10.0531	Mt2
ENSMUSG00000031765	4.55134	6.78378	5.4366	12.6931	14.3027	16.9062	225.669	228.581	233.058	731.218	618.5	646.982	5.59057	14.634	229.103	665.567	Mt1
ENSMUSG00000031766	10.2558	15.2864	12.2507	16.8186	18.9514	22.4011	131.023	132.714	135.314	509.133	430.65	450.481	12.5976	19.3904	133.017	463.422	Slc12a3
ENSMUSG00000031767	500.097	745.396	597.369	584.393	658.5	778.367	862.815	873.95	891.067	1002.54	848.002	887.052	614.287	673.754	875.944	912.533	Nudt7
ENSMUSG00000031770	7688.3	11459.4	9183.72	8517.36	9597.44	11344.5	14339.7	14524.7	14809.2	26439.4	22363.8	23393.6	9443.82	9819.76	14557.9	24065.6	Herpud1
ENSMUSG00000031774	3754.21	5595.66	4484.42	3818.73	4302.98	5086.25	4308.1	4363.7	4449.17	4780.98	4043.99	4230.21	4611.43	4402.65	4373.65	4351.73	Psme3ip1
ENSMUSG00000031775	4.88778	7.28526	5.83848	9.29067	10.4688	12.3745	5.24414	5.31181	5.41585	2.46511	2.08512	2.18113	6.00384	10.7113	5.32393	2.24379	Pllp
ENSMUSG00000031776	1061.73	1582.51	1268.24	1658.64	1868.97	2209.18	1662.04	1683.48	1716.46	2452.58	2074.51	2170.04	1304.16	1912.26	1687.33	2232.38	Arl2bp
ENSMUSG00000031778	1.48758	2.21724	1.77692	3.28343	3.69979	4.37327	3.92541	3.97607	4.05395	20.9348	17.7077	18.5231	1.82725	3.7855	3.98514	19.0552	Cx3cl1
ENSMUSG00000031779	8.05351	12.0038	9.61996	24.9671	28.1332	33.2543	94.2726	95.4892	97.3595	174.106	147.267	154.049	9.89242	28.7849	95.7071	158.474	Ccl22
ENSMUSG00000031780	0.151765	0.226207	0.181284	0.312919	0.3526	0.416784	3.59813	3.64456	3.71594	13.568	11.4765	12.005	0.186419	0.360768	3.65288	12.3499	Ccl17
ENSMUSG00000031781	3418.21	5094.86	4083.07	3428.12	3862.84	4565.99	3468.5	3513.26	3582.07	4810.38	4068.86	4256.23	4198.71	3952.31	3521.28	4378.49	Ciapin1
ENSMUSG00000031782	1630.51	2430.28	1947.66	1903	2144.32	2534.66	1895.24	1919.7	1957.3	2139.49	1809.69	1893.02	2002.82	2193.99	1924.08	1947.4	Coq9
ENSMUSG00000031783	3702.58	5518.71	4422.75	4147.96	4673.96	5524.77	4431.28	4488.46	4576.38	5945.15	5028.7	5260.27	4548.01	4782.23	4498.7	5411.37	Polr2c
ENSMUSG00000031785	34.8978	52.0152	41.6856	37.7631	42.5518	50.2976	42.0294	42.5718	43.4056	77.2088	65.307	68.3144	42.8662	43.5375	42.669	70.2768	Adgrg1
ENSMUSG00000031786	0.295593	0.440583	0.353088	0.160657	0.181029	0.213982	0.352924	0.357479	0.36448	0.202602	0.171371	0.179263	0.363088	0.185223	0.358294	0.184412	Drc7
ENSMUSG00000031787	1057.19	1575.74	1262.82	795.266	896.113	1059.23	1611.23	1632.03	1663.99	1808.07	1529.36	1599.78	1298.58	916.871	1635.75	1645.74	Katnb1
ENSMUSG00000031788	9.98516	14.8829	11.9273	34.7688	39.1778	46.3093	20.9375	21.2077	21.6231	35.0426	29.6408	31.0057	12.2651	40.0853	21.2561	31.8964	Kifc3
ENSMUSG00000031789	0.295598	0.440589	0.353093	3.89234	4.38593	5.1843	0.986843	0.999579	1.01916	2.13783	1.80828	1.89155	0.363093	4.48752	1.00186	1.94589	Cngb1
ENSMUSG00000031790	200.293	298.537	239.251	205.147	231.162	273.24	15.7606	15.964	16.2766	10.2163	8.64149	9.03942	246.027	236.516	16.0004	9.29908	Mmp15
ENSMUSG00000031791	121.292	180.786	144.884	207.528	233.844	276.411	73.9303	74.8843	76.351	131.813	111.494	116.629	148.987	239.261	75.0552	119.979	Tmem38a
ENSMUSG00000031792	2962.19	4415.16	3538.36	2672.74	3011.66	3559.88	3370.19	3413.69	3480.55	4257.1	3600.86	3766.68	3638.57	3081.43	3421.48	3874.88	Usb1
ENSMUSG00000031796	2049.91	3055.4	2448.63	2178.22	2454.43	2901.22	2114.41	2141.7	2183.65	2481.12	2098.65	2195.3	2517.98	2511.29	2146.58	2258.36	Cfap20
ENSMUSG00000031799	11733.1	17488.3	14015.3	10809.2	12179.9	14397	14589.6	14777.9	15067.4	26076.3	22056.6	23072.3	14412.2	12462	14811.6	23735.1	Tpm4
ENSMUSG00000031802	611.463	911.388	730.397	583.881	657.923	777.685	872.663	883.925	901.238	602.612	509.719	533.191	751.083	673.163	885.942	548.508	Phxr4
ENSMUSG00000031803	222.928	332.275	266.289	270.692	305.018	360.54	260.587	263.95	269.12	468.942	396.655	414.92	273.831	312.083	264.552	426.839	B3gnt3
ENSMUSG00000031805	5421.54	8080.82	6476.06	4749.13	5351.37	6325.48	7214.53	7307.63	7450.76	9878.03	8355.32	8740.08	6659.47	5475.33	7324.3	8991.14	Jak3
ENSMUSG00000031807	1078.77	1607.92	1288.6	1526.18	1719.72	2032.76	3310.96	3353.69	3419.38	3992.52	3377.07	3532.58	1325.1	1759.55	3361.34	3634.05	Pgls
ENSMUSG00000031808	355.595	530.016	424.76	445.247	501.708	593.034	1413.21	1431.45	1459.49	2174.27	1839.1	1923.79	436.79	513.33	1434.72	1979.06	Slc27a1
ENSMUSG00000031809	0.151766	0.226207	0.181285	0.509795	0.574442	0.679008	0.998855	1.01175	1.03156	0.751487	0.635645	0.664916	0.186419	0.587749	1.01405	0.684016	1700018B08Rik
ENSMUSG00000031812	16334.4	24346.4	19511.5	15854.3	17864.8	21116.7	19439.7	19690.6	20076.2	23215.5	19636.9	20541.1	20064.1	18278.6	19735.5	21131.2	Map1lc3b
ENSMUSG00000031813	1378.74	2055.01	1646.91	2081.26	2345.18	2772.08	4891.36	4954.48	5051.52	8050.98	6809.92	7123.51	1693.55	2399.51	4965.79	7328.14	Mvb12a
ENSMUSG00000031816	1081.18	1611.5	1291.47	824.191	928.706	1097.76	1295.61	1312.33	1338.04	1582.9	1338.89	1400.55	1328.05	950.219	1315.33	1440.78	Mthfsd
ENSMUSG00000031818	20896.7	31146.6	24961.2	27142	30583.9	36151.1	26990.9	27339.2	27874.7	36089.5	30526.3	31932	25668.2	31292.3	27401.6	32849.2	Cox4i1
ENSMUSG00000031819	1772.07	2641.28	2116.75	2228.59	2511.19	2968.31	2620.63	2654.45	2706.44	4268.2	3610.25	3776.5	2176.7	2569.36	2660.51	3884.99	Emc8
ENSMUSG00000031820	4331.47	6456.07	5173.97	4779.6	5385.7	6366.06	5273.55	5341.61	5446.23	6685.9	5655.26	5915.68	5320.5	5510.46	5353.8	6085.61	Babam1
ENSMUSG00000031821	630.285	939.442	752.879	1012.39	1140.77	1348.42	943.453	955.629	974.346	1732.55	1465.47	1532.96	774.202	1167.19	957.809	1576.99	Gins2
ENSMUSG00000031822	1236.66	1843.25	1477.2	1334.47	1503.69	1777.41	719.905	729.195	743.478	817.378	691.379	723.217	1519.03	1538.52	730.859	743.991	Gse1
ENSMUSG00000031823	665.27	991.588	794.669	1017.54	1146.57	1355.28	787.426	797.588	813.21	1179.94	998.051	1044.01	817.176	1173.13	799.408	1074	Zdhhc7
ENSMUSG00000031824	22.2279	33.1308	26.5514	47.1381	53.1156	62.7843	104.469	105.817	107.89	291.631	246.676	258.035	27.3033	54.346	106.059	265.448	6430548M08Rik
ENSMUSG00000031825	2.11106	3.14654	2.52167	0.160658	0.181031	0.213985	163.052	165.156	168.391	331.188	280.135	293.035	2.59309	0.185225	165.533	301.453	Crispld2
ENSMUSG00000031826	4980.53	7423.5	5949.27	3131.33	3528.41	4170.68	3953.07	4004.08	4082.51	4905.88	4149.64	4340.72	6117.77	3610.14	4013.22	4465.41	Usp10
ENSMUSG00000031827	26322.7	39234.1	31442.6	30825.5	34734.4	41057.1	33467.8	33899.7	34563.6	42362.5	35832.3	37482.4	32333.1	35539	33977	38559.1	Cotl1
ENSMUSG00000031828	647.34	964.862	773.251	391.057	440.646	520.857	965.927	978.392	997.555	906.745	766.97	802.288	795.151	450.853	980.625	825.335	Klhl36
ENSMUSG00000031831	7.93543	11.8278	9.47892	4.12639	4.64966	5.49604	6.1566	6.23605	6.3582	2.85218	2.41252	2.52361	9.74738	4.75736	6.25028	2.5961	Dnaaf1
ENSMUSG00000031832	1595.65	2378.33	1906.02	1424.66	1605.32	1897.54	1500.32	1519.68	1549.44	1379.42	1166.78	1220.51	1960	1642.51	1523.14	1255.57	Taf1c
ENSMUSG00000031833	4371.26	6515.38	5221.49	3157.26	3557.62	4205.22	4229.93	4284.52	4368.44	6226.31	5266.52	5509.04	5369.38	3640.03	4294.3	5667.29	Mast3
ENSMUSG00000031834	854.553	1273.71	1020.77	588.108	662.685	783.314	1363.41	1381.01	1408.05	1250.41	1057.66	1106.36	1049.68	678.036	1384.16	1138.14	Pik3r2
ENSMUSG00000031835	6823.8	10170.9	8151.07	4872.66	5490.56	6490.01	6252.04	6332.72	6456.76	7351.47	6218.23	6504.58	8381.93	5617.74	6347.17	6691.43	Mbtps1
ENSMUSG00000031837	0.151764	0.226204	0.181283	0.312914	0.352595	0.416778	0.181198	0.183537	0.187132	0.202601	0.17137	0.179261	0.186417	0.360762	0.183956	0.184411	Necab2
ENSMUSG00000031838	583.663	869.951	697.188	887.957	1000.56	1182.69	3538.49	3584.16	3654.36	9143.02	7733.62	8089.75	716.934	1023.74	3592.33	8322.13	Ifi30
ENSMUSG00000031839	6461.32	9630.63	7718.09	6947.9	7828.96	9254.07	7545.9	7643.28	7792.98	8079.84	6834.33	7149.05	7936.68	8010.31	7660.72	7354.4	Hsbp1
ENSMUSG00000031840	620.621	925.038	741.335	595.992	671.569	793.816	648.138	656.502	669.36	593.097	501.671	524.772	762.331	687.126	658	539.847	Rab3a
ENSMUSG00000031841	73.7729	109.959	88.1221	35.3925	39.8806	47.1401	121.866	123.439	125.856	67.0416	56.7071	59.3184	90.6179	40.8044	123.72	61.0223	Cdh13
ENSMUSG00000031842	11.6279	17.3314	13.8896	25.2206	28.4188	33.5919	6.91813	7.00741	7.14466	18.2239	15.4146	16.1245	14.283	29.0771	7.0234	16.5877	Pde4c
ENSMUSG00000031843	990.657	1476.58	1183.35	1069.92	1205.59	1425.04	1594.75	1615.33	1646.97	1831.95	1549.55	1620.91	1216.86	1233.52	1619.02	1667.47	Mphosph6
ENSMUSG00000031844	0.151766	0.226208	0.181285	0.160659	0.181032	0.213985	0.181201	0.18354	0.187135	1.00788	0.852515	0.891773	0.18642	0.185226	0.183959	0.91739	Hsd17b2
ENSMUSG00000031845	0.151765	0.226206	0.181284	0.160658	0.18103	0.213984	0.1812	0.183538	0.187133	0.3946	0.333772	0.349142	0.186418	0.185224	0.183957	0.359172	Bco1
ENSMUSG00000031847	8.08729	12.0541	9.66032	0.160658	0.181031	0.213984	14.8473	15.0389	15.3335	27.1712	22.9827	24.0411	9.93392	0.185225	15.0732	24.7317	1700030J22Rik
ENSMUSG00000031848	6991.46	10420.8	8351.35	10359.6	11673.3	13798.2	6800.52	6888.28	7023.19	9252.43	7826.16	8186.55	8587.87	11943.7	6903.99	8421.71	Lsm4
ENSMUSG00000031849	8.23805	12.2788	9.8404	41.7331	47.0252	55.5852	10.8585	10.9986	11.2141	25.9989	21.9912	23.0039	10.1191	48.1145	11.0237	23.6647	Comp
ENSMUSG00000031851	1062.49	1583.64	1269.14	1509.5	1700.92	2010.54	984.189	996.89	1016.42	1246.58	1054.42	1102.97	1305.09	1740.32	999.165	1134.65	Ntpcr
ENSMUSG00000031858	7061.92	10525.8	8435.51	6951.84	7833.4	9259.32	7615.1	7713.38	7864.45	9262.27	7834.48	8195.25	8674.42	8014.85	7730.98	8430.67	Mau2
ENSMUSG00000031860	75.426	112.423	90.0969	136.446	153.748	181.735	181.193	183.531	187.126	122.63	103.726	108.503	92.6486	157.31	183.95	111.62	Pbx4
ENSMUSG00000031861	67.7549	100.989	80.9336	90.0572	101.477	119.949	139.324	141.122	143.886	78.5497	66.4412	69.5008	83.2258	103.828	141.444	71.4973	Lpar2
ENSMUSG00000031862	4356.9	6493.98	5204.35	3778.9	4258.1	5033.2	4651.99	4712.02	4804.31	4274.95	3615.96	3782.48	5351.75	4356.73	4722.77	3891.13	Atp13a1
ENSMUSG00000031864	1924.67	2868.74	2299.04	1714.19	1931.56	2283.17	1938.94	1963.96	2002.43	2429.72	2055.17	2149.81	2364.15	1976.31	1968.44	2211.57	Ints10
ENSMUSG00000031865	6228.32	9283.33	7439.76	3664.81	4129.55	4881.25	4672.01	4732.31	4825	7586.13	6416.73	6712.21	7650.47	4225.2	4743.11	6905.02	Dctn1
ENSMUSG00000031871	25.5707	38.1132	30.5444	57.8067	65.1371	76.9941	1115.89	1130.29	1152.42	1704.4	1441.66	1508.05	31.4094	66.646	1132.87	1551.37	Cdh5
ENSMUSG00000031875	588.119	876.594	702.512	451.282	508.509	601.073	2100.88	2127.99	2169.67	3096.19	2618.91	2739.51	722.408	520.288	2132.85	2818.2	Cmtm3
ENSMUSG00000031877	2.82966	4.21762	3.38004	4.63041	5.21759	6.16735	0.977139	0.989749	1.00913	22.6708	19.1761	20.0591	3.47577	5.33845	0.992007	20.6353	Ces2g
ENSMUSG00000031878	3475.64	5180.45	4151.67	2739.48	3086.87	3648.78	3105.35	3145.43	3207.04	3462.46	2928.72	3063.58	4269.25	3158.38	3152.61	3151.59	Nae1
ENSMUSG00000031879	2602.22	3878.62	3108.37	3247.23	3659.01	4325.07	3701.27	3749.04	3822.47	5221.46	4416.57	4619.95	3196.4	3743.77	3757.59	4752.66	Ciao2b
ENSMUSG00000031880	1458.89	2174.49	1742.66	1632.01	1838.96	2173.71	2108.04	2135.25	2177.07	2828.09	2392.14	2502.3	1792.01	1881.56	2140.12	2574.18	Rrad
ENSMUSG00000031881	0.151764	0.226204	0.181283	1.05357	1.18717	1.40327	0.181198	0.183537	0.187132	0.202603	0.171372	0.179264	0.186417	1.21467	0.183956	0.184413	Cdh16
ENSMUSG00000031883	247.183	368.426	295.261	207.759	234.104	276.719	240.767	243.874	248.651	245.289	207.478	217.032	303.623	239.527	244.431	223.266	Car7
ENSMUSG00000031884	0.151765	0.226206	0.181284	0.160658	0.181031	0.213984	29.8845	30.2701	30.863	9.51461	8.04792	8.41853	0.186418	0.185224	30.3392	8.66035	Ces2d-ps
ENSMUSG00000031885	1917.72	2858.36	2290.72	2477.56	2791.74	3299.92	2746.5	2781.94	2836.43	4242.52	3588.53	3753.78	2355.6	2856.41	2788.29	3861.61	Cbfb
ENSMUSG00000031886	0.151765	0.226207	0.181285	0.160658	0.181031	0.213985	0.181201	0.183539	0.187134	0.674241	0.570306	0.596569	0.186419	0.185225	0.183958	0.613705	Ces2e
ENSMUSG00000031887	2829.47	4217.34	3379.82	2678.53	3018.19	3567.59	4180.46	4234.41	4317.35	4781.72	4044.62	4230.87	3475.55	3088.1	4244.07	4352.41	Tradd
ENSMUSG00000031889	1422.52	2120.27	1699.21	1266.92	1427.57	1687.44	1368.56	1386.22	1413.37	1634.7	1382.71	1446.39	1747.33	1460.64	1389.38	1487.94	Phaf1
ENSMUSG00000031891	1.56846	2.3378	1.87354	0.654448	0.737438	0.871674	0.181202	0.183541	0.187136	3.14386	2.65923	2.78169	1.9266	0.75452	0.183959	2.86159	Hsd11b2
ENSMUSG00000031893	0.295597	0.440589	0.353092	1.3217	1.4893	1.7604	2.27885	2.30826	2.35347	1.69342	1.43238	1.49834	0.363093	1.5238	2.31353	1.54138	Tsnaxip1
ENSMUSG00000031896	21.6942	32.3352	25.9138	79.27	89.3222	105.582	19.7535	20.0084	20.4003	55.6595	47.0795	49.2475	26.6477	91.3913	20.0541	50.6622	Ctrl
ENSMUSG00000031897	8175.42	12185.5	9765.59	10963.9	12354.2	14603.1	10315.4	10448.5	10653.2	14018.4	11857.4	12403.5	10042.2	12640.4	10472.4	12759.8	Psmb10
ENSMUSG00000031898	0.151765	0.226206	0.181284	0.160658	0.18103	0.213984	0.1812	0.183538	0.187133	0.3946	0.333772	0.349142	0.186418	0.185224	0.183957	0.359172	Dpep3
ENSMUSG00000031901	914.156	1362.55	1091.96	1122.83	1265.21	1495.52	1614.29	1635.12	1667.15	2357.64	1994.21	2086.04	1122.89	1294.52	1638.85	2145.97	Dus2
ENSMUSG00000031902	3433.54	5117.71	4101.39	3498.29	3941.91	4659.46	5189.5	5256.48	5359.43	5855.77	4953.1	5181.18	4217.55	4033.22	5268.47	5330.02	Nfatc3
ENSMUSG00000031903	341.64	509.216	408.091	315.129	355.09	419.727	689.382	698.279	711.956	729.138	616.741	645.142	419.649	363.315	699.872	663.674	Pla2g15
ENSMUSG00000031904	3001.9	4474.34	3585.78	2556.24	2880.39	3404.71	3418.19	3462.3	3530.11	4065.25	3438.59	3596.94	3687.34	2947.12	3470.2	3700.26	Slc7a6
ENSMUSG00000031906	5.04716	7.52281	6.02886	2.58506	2.91287	3.4431	2.65145	2.68567	2.73827	11.7824	9.96613	10.4251	6.19961	2.98034	2.69179	10.7245	Smpd3
ENSMUSG00000031907	400.072	596.309	477.889	415.166	467.813	552.969	571.91	579.29	590.637	890.387	753.133	787.815	491.423	478.649	580.612	810.445	Zfp90
ENSMUSG00000031910	45.5704	67.9229	54.4341	80.7534	90.9937	107.557	24.1867	24.4988	24.9787	14.3825	12.1654	12.7256	55.9758	93.1014	24.5547	13.0912	Has3
ENSMUSG00000031913	3038.85	4529.42	3629.93	2628.01	2961.27	3500.31	2988.95	3027.52	3086.82	3471.68	2936.52	3071.74	3732.73	3029.87	3034.43	3159.98	Vps4a
ENSMUSG00000031916	3902.83	5817.19	4661.96	3924.21	4421.83	5226.74	4135.22	4188.59	4270.62	4946.66	4184.13	4376.81	4793.99	4524.26	4198.14	4502.53	Cog8
ENSMUSG00000031917	2691.54	4011.75	3215.06	3196.05	3601.34	4256.89	2482.12	2514.15	2563.39	2995.87	2534.06	2650.75	3306.12	3684.76	2519.88	2726.89	Nip7
ENSMUSG00000031918	1487.49	2217.11	1776.81	1258.82	1418.45	1676.65	1549.47	1569.46	1600.2	1741.84	1473.34	1541.18	1827.14	1451.3	1573.04	1585.46	Mtmr2
ENSMUSG00000031919	0.295597	0.440589	0.353093	0.160659	0.181032	0.213985	0.646777	0.655123	0.667955	0.76685	0.648639	0.678509	0.363093	0.185225	0.656618	0.697999	Tmed6
ENSMUSG00000031921	646.772	964.016	772.573	583.305	657.273	776.917	781.39	791.474	806.976	1002.16	847.68	886.715	794.454	672.498	793.28	912.187	Terf2
ENSMUSG00000031922	2474.24	3687.86	2955.49	2435.76	2744.64	3244.24	3180.54	3221.58	3284.68	3700.48	3130.05	3274.19	3039.2	2808.21	3228.93	3368.24	Cep57
ENSMUSG00000031924	5487.5	8179.13	6554.85	5586.79	6295.25	7441.18	6077.79	6156.22	6276.8	9179.05	7764.09	8121.63	6740.49	6441.08	6170.27	8354.92	Cyb5b
ENSMUSG00000031925	7182.5	10705.5	8579.54	5271.47	5939.94	7021.19	5338.87	5407.77	5513.69	3975.06	3362.3	3517.14	8822.53	6077.53	5420.11	3618.17	Maml2
ENSMUSG00000031928	1700.64	2534.81	2031.42	1484.41	1672.64	1977.12	1583.3	1603.74	1635.15	2245.55	1899.39	1986.86	2088.96	1711.39	1607.4	2043.93	Mre11a
ENSMUSG00000031930	6093.64	9082.59	7278.89	4025.58	4536.06	5361.76	6235.41	6315.88	6439.59	9624.63	8140.98	8515.87	7485.04	4641.13	6330.29	8760.49	Wwp2
ENSMUSG00000031931	1760.01	2623.3	2102.34	2222.49	2504.33	2960.19	1866.14	1890.22	1927.24	2595.97	2195.8	2296.91	2161.88	2562.34	1894.53	2362.89	Ankrd49
ENSMUSG00000031932	1143.16	1703.89	1365.51	740.398	834.288	986.154	462.216	468.181	477.351	92.5128	78.2519	81.8554	1404.19	853.613	469.249	84.2067	Gpr83
ENSMUSG00000031933	5628.83	8389.8	6723.67	5155.54	5809.31	6866.78	18411.5	18649.1	19014.4	4321.66	3655.47	3823.81	6914.1	5943.88	18691.7	3933.65	Izumo1r
ENSMUSG00000031934	792.201	1180.78	946.289	1140.73	1285.39	1519.37	1033.06	1046.39	1066.89	1597.95	1351.62	1413.86	973.09	1315.16	1048.78	1454.48	Panx1
ENSMUSG00000031935	1758.35	2620.82	2100.35	2111.17	2378.89	2811.92	2085.1	2112.01	2153.38	2637.21	2230.68	2333.4	2159.84	2434	2116.83	2400.43	Med17
ENSMUSG00000031937	1.15031	1.71454	1.37405	0.907076	1.0221	1.20816	6.49988	6.58376	6.71271	5.10573	4.31868	4.51755	1.41297	1.04578	6.59879	4.64732	Vstm5
ENSMUSG00000031938	211.466	315.191	252.598	228.337	257.293	304.128	551.331	558.446	569.383	755.018	638.631	668.04	259.752	263.253	559.72	687.229	4931406C07Rik
ENSMUSG00000031939	2990.43	4457.25	3572.09	3121.3	3517.11	4157.34	2916.08	2953.71	3011.56	3260.62	2757.99	2885	3673.26	3598.59	2960.45	2967.87	Taf1d
ENSMUSG00000031948	5614.58	8368.56	6706.65	5798.78	6534.12	7723.53	6248.73	6329.37	6453.34	9794.89	8285	8666.52	6896.6	6685.48	6343.82	8915.47	Kars
ENSMUSG00000031949	635.707	947.524	759.356	770.521	868.23	1026.27	535.652	542.565	553.192	652.327	551.771	577.179	780.863	888.342	543.803	593.759	Adat1
ENSMUSG00000031950	5735.71	8549.1	6851.34	7217.52	8132.77	9613.18	9213.15	9332.04	9514.82	15490.2	13102.3	13705.7	7045.38	8321.16	9353.34	14099.4	Gabarapl2
ENSMUSG00000031951	22.1154	32.9632	26.417	56.1371	63.2558	74.7703	467.687	473.722	483.001	1069.14	904.333	945.978	27.1652	64.7211	474.803	973.151	Tmem231
ENSMUSG00000031952	0.151764	0.226204	0.181283	0.160657	0.181029	0.213982	0.658009	0.666501	0.679555	0.202602	0.171371	0.179263	0.186417	0.185223	0.668022	0.184412	Chst5
ENSMUSG00000031953	343.004	511.248	409.72	388.772	438.072	517.815	282.635	286.282	291.89	415.087	351.101	367.269	421.324	448.219	286.936	377.819	Tmem170
ENSMUSG00000031954	2720.92	4055.54	3250.16	2923.13	3293.81	3893.39	3011.57	3050.43	3110.18	3604.5	3048.86	3189.26	3342.21	3370.11	3057.39	3280.87	Cfdp1
ENSMUSG00000031955	6.31753	9.41631	7.54633	0.16066	0.181033	0.213987	3.87476	3.92476	4.00163	2.67634	2.26378	2.36803	7.76006	0.185227	3.93372	2.43605	Bcar1
ENSMUSG00000031957	0.78423	1.1689	0.936767	0.31292	0.352601	0.416786	0.352931	0.357486	0.364488	3.68269	3.115	3.25844	0.963299	0.360769	0.358301	3.35204	Ctrb1
ENSMUSG00000031958	315.416	470.129	376.766	335.028	377.513	446.231	94.1885	95.404	97.2726	23.9962	20.2972	21.2319	387.437	386.257	95.6217	21.8418	Ldhd
ENSMUSG00000031959	521.464	777.244	622.892	561.143	632.301	747.399	488.772	495.079	504.776	441.485	373.43	390.626	640.533	646.948	496.209	401.847	Wdr59
ENSMUSG00000031960	3219.33	4798.42	3845.5	3086.96	3478.41	4111.59	3791.37	3840.3	3915.52	6251.11	5287.5	5530.99	3954.42	3558.99	3849.06	5689.87	Aars
ENSMUSG00000031962	0.151765	0.226206	0.181284	1.35831	1.53056	1.80917	4.90842	4.97177	5.06915	2.92832	2.47692	2.59098	0.186418	1.56601	4.98311	2.66541	Cdh15
ENSMUSG00000031963	0.151767	0.226209	0.181286	0.16066	0.181033	0.213986	2.64409	2.67821	2.73067	12.6168	10.6719	11.1633	0.186421	0.185226	2.68433	11.484	Bmper
ENSMUSG00000031967	3483.53	5192.21	4161.09	3433.92	3869.37	4573.72	3839.85	3889.4	3965.58	6557.48	5546.64	5802.06	4278.94	3959	3898.28	5968.72	Afg3l1
ENSMUSG00000031969	1549.5	2309.53	1850.88	1455.46	1640.03	1938.56	1542.36	1562.26	1592.86	2007.59	1698.12	1776.32	1903.31	1678.02	1565.82	1827.35	Acad8
ENSMUSG00000031970	7.19071	10.7178	8.58935	3.72236	4.19439	4.9579	16.4402	16.6524	16.9786	11.353	9.60296	10.0452	8.83261	4.29155	16.6904	10.3337	Dbndd1
ENSMUSG00000031971	116.021	172.929	138.587	139.253	156.912	185.475	164.89	167.018	170.289	165.772	140.218	146.675	142.512	160.547	167.399	150.888	Ccsap
ENSMUSG00000031972	0.835362	1.24511	0.997845	1.16366	1.31123	1.54991	2.28833	2.31786	2.36326	0.394609	0.33378	0.349151	1.02611	1.3416	2.32315	0.35918	Acta1
ENSMUSG00000031974	98.2671	146.468	117.381	115.252	129.867	153.507	295.689	299.505	305.371	878.16	742.791	776.996	120.705	132.875	300.189	799.316	Abcb10
ENSMUSG00000031976	519.414	774.189	620.443	336.426	379.088	448.094	448.977	454.771	463.678	476.325	402.899	421.453	638.016	387.869	455.809	433.559	Urb2
ENSMUSG00000031979	4017.72	5988.43	4799.19	2839.86	3199.98	3782.47	4047.77	4100.01	4180.31	4948.77	4185.92	4378.67	4935.11	3274.1	4109.37	4504.45	Cog2
ENSMUSG00000031980	1.47518	2.19876	1.76211	0.611358	0.688884	0.814282	1.32881	1.34596	1.37232	1.45662	1.23208	1.28882	1.81201	0.704841	1.34903	1.32584	Agt
ENSMUSG00000031981	0.151767	0.226209	0.181286	0.16066	0.181033	0.213987	0.665571	0.67416	0.687365	1.83997	1.55634	1.62801	0.186421	0.185227	0.675699	1.67477	Capn9
ENSMUSG00000031982	744.011	1108.95	888.725	684.529	771.333	911.74	565.459	572.756	583.975	569.771	481.941	504.134	913.896	789.2	574.063	518.615	Arv1
ENSMUSG00000031983	109.775	163.621	131.127	75.9638	85.5967	101.178	351.374	355.909	362.88	291.43	246.506	257.857	134.841	87.5794	356.721	265.264	2310022B05Rik
ENSMUSG00000031984	2565.58	3824	3064.6	3699.91	4169.1	4928	2405.58	2436.62	2484.35	3010.11	2546.1	2663.35	3151.39	4265.67	2442.19	2739.85	2810004N23Rik
ENSMUSG00000031985	5128.24	7643.66	6125.71	4258.87	4798.93	5672.48	4808.01	4870.06	4965.45	5875.85	4970.09	5198.96	6299.2	4910.09	4881.17	5348.3	Gnpat
ENSMUSG00000031986	1533.08	2285.06	1831.28	1015.48	1144.25	1352.54	1349.13	1366.54	1393.31	1759.14	1487.97	1556.49	1883.14	1170.76	1369.66	1601.2	Sprtn
ENSMUSG00000031987	1252.43	1866.76	1496.04	1459.42	1644.49	1943.83	1509.77	1529.25	1559.21	2082.59	1761.56	1842.68	1538.41	1682.58	1532.74	1895.61	Egln1
ENSMUSG00000031988	1724.71	2570.69	2060.18	1504.74	1695.56	2004.2	2163.26	2191.18	2234.1	1968.13	1664.74	1741.4	2118.53	1734.84	2196.18	1791.42	Vps26b
ENSMUSG00000031990	12.9548	19.3091	15.4745	15.8077	17.8123	21.0547	14.1272	14.3095	14.5898	7.9496	6.72416	7.03381	15.9128	18.2249	14.3422	7.23585	Jam3
ENSMUSG00000031993	1997.78	2977.7	2386.36	1432.81	1614.51	1908.4	1879.17	1903.42	1940.7	2444.68	2067.83	2163.05	2453.95	1651.91	1907.76	2225.18	Snx19
ENSMUSG00000031994	10.1697	15.158	12.1478	13.7233	15.4636	18.2784	16.7522	16.9684	17.3007	6.77878	5.73382	5.99786	12.4918	15.8218	17.0071	6.17015	Adamts8
ENSMUSG00000031995	66.2938	98.8111	79.1883	74.3159	83.7398	98.9831	813.743	824.245	840.389	2387.61	2019.56	2112.56	81.4311	85.6796	826.126	2173.24	St14
ENSMUSG00000031996	4642.62	6919.84	5545.63	3096.8	3489.5	4124.7	6424.46	6507.37	6634.82	8223.26	6955.64	7275.94	5702.69	3570.34	6522.22	7484.95	Aplp2
ENSMUSG00000031997	0.151764	0.226204	0.181283	0.312914	0.352595	0.416778	0.181198	0.183537	0.187132	0.202601	0.17137	0.179261	0.186417	0.360762	0.183956	0.184411	Trpc6
ENSMUSG00000032000	4110.65	6126.93	4910.19	3760.51	4237.38	5008.71	5047.48	5112.62	5212.76	7456.73	6307.27	6597.72	5049.26	4335.53	5124.29	6787.24	Birc3
ENSMUSG00000032002	495.86	739.081	592.307	738.624	832.288	983.79	797.838	808.134	823.963	1253.03	1059.87	1108.68	609.083	851.568	809.978	1140.53	Dcun1d5
ENSMUSG00000032006	0.467602	0.696962	0.558553	0.160657	0.181029	0.213982	0.181198	0.183537	0.187132	0.202602	0.171371	0.179262	0.574373	0.185223	0.183956	0.184412	Pdgfd
ENSMUSG00000032009	4514.68	6729.14	5392.81	5200.15	5859.57	6926.2	4744.27	4805.49	4899.61	3514.97	2973.14	3110.05	5545.54	5995.31	4816.46	3199.39	Sesn3
ENSMUSG00000032010	618.156	921.364	738.391	584.708	658.855	778.787	134.649	136.387	139.058	107.058	90.5546	94.7245	759.303	674.117	136.698	97.4456	Usp2
ENSMUSG00000032011	18917.8	28197	22597.4	15432.8	17389.9	20555.3	25404.4	25732.3	26236.3	28938.1	24477.3	25604.5	23237.4	17792.7	25791	26340	Thy1
ENSMUSG00000032012	7.53732	11.2344	9.00338	9.84353	11.0918	13.1108	464.081	470.07	479.277	1427.15	1207.15	1262.74	9.25837	11.3487	471.142	1299.01	Nectin1
ENSMUSG00000032014	0.550222	0.820108	0.657243	1.44298	1.62596	1.92194	20.8588	21.128	21.5418	83.8064	70.8876	74.1519	0.675858	1.66363	21.1762	76.282	Oaf
ENSMUSG00000032017	0.295599	0.440591	0.353094	2.40665	2.71183	3.20547	7.44809	7.54421	7.69197	4.71053	3.9844	4.16788	0.363095	2.77465	7.56142	4.28761	Grik4
ENSMUSG00000032018	2999.95	4471.43	3583.45	4055.02	4569.23	5400.97	4586.92	4646.12	4737.12	6359.1	5378.84	5626.53	3684.94	4675.07	4656.72	5788.16	Sc5d
ENSMUSG00000032020	1863.55	2777.63	2226.03	1917.45	2160.6	2553.9	2878.02	2915.16	2972.25	1838.58	1555.16	1626.78	2289.07	2210.65	2921.81	1673.51	Ubash3b
ENSMUSG00000032021	521.566	777.397	623.014	373.745	421.14	497.8	351.171	355.703	362.67	153.758	130.056	136.045	640.659	430.895	356.515	139.953	Crtam
ENSMUSG00000032023	0.295593	0.440583	0.353088	0.160657	0.181029	0.213982	0.181198	0.183537	0.187132	0.202601	0.17137	0.179261	0.363088	0.185223	0.183956	0.184411	Jhy
ENSMUSG00000032024	9.16364	13.6584	10.946	12.262	13.8169	16.332	42.882	43.4354	44.2861	84.6675	71.616	74.9138	11.256	14.137	43.5345	77.0658	Clmp
ENSMUSG00000032026	4813.15	7174.02	5749.33	5727.32	6453.6	7628.35	8637.41	8748.87	8920.23	10199.2	8626.98	9024.25	5912.17	6603.09	8768.84	9283.47	Rexo2
ENSMUSG00000032028	0.766375	1.14229	0.91544	10.208	11.5024	13.5962	53.9183	54.6142	55.6838	129.289	109.359	114.395	0.941367	11.7689	54.7388	117.681	Nxpe2
ENSMUSG00000032030	2470.31	3682	2950.79	2718.92	3063.7	3621.39	2409.34	2440.44	2488.24	2855.85	2415.62	2526.85	3034.37	3134.67	2446.01	2599.44	Cul5
ENSMUSG00000032033	0.151765	0.226207	0.181285	0.160658	0.181031	0.213985	0.181201	0.183539	0.187134	0.674241	0.570306	0.596569	0.186419	0.185225	0.183958	0.613705	Barx2
ENSMUSG00000032034	0.936634	1.39606	1.11882	0.160657	0.181029	0.213982	0.181198	0.183537	0.187132	0.202603	0.171372	0.179263	1.1505	0.185223	0.183956	0.184413	Kcnj5
ENSMUSG00000032035	109835	163709	131198	73223.3	82508.7	97527.8	66498.1	67356.2	68675.5	58560.7	49533.5	51814.5	134914	84419.9	67509.9	53302.9	Ets1
ENSMUSG00000032036	0.796448	1.18711	0.951362	3.90731	4.40279	5.20423	69.3436	70.2385	71.6143	12.9262	10.9336	11.4371	0.978306	4.50477	70.3988	11.7656	Kirrel3
ENSMUSG00000032038	538.173	802.149	642.851	580.475	654.085	773.148	1801.53	1824.78	1860.52	4555.03	3852.87	4030.29	661.057	669.236	1828.94	4146.06	St3gal4
ENSMUSG00000032040	2782.43	4147.22	3323.63	3369.37	3796.63	4487.74	3437.5	3481.86	3550.06	4608.45	3898.06	4077.56	3417.76	3884.58	3489.81	4194.69	Dcps
ENSMUSG00000032041	166.134	247.623	198.448	101.666	114.558	135.412	396.696	401.815	409.685	591.02	499.914	522.934	204.069	117.212	402.732	537.956	Tirap
ENSMUSG00000032042	5784.04	8621.14	6909.07	5319.01	5993.51	7084.52	7714.1	7813.65	7966.69	10303.4	8715.15	9116.48	7104.75	6132.35	7831.48	9378.35	Srpr
ENSMUSG00000032044	1871.4	2789.33	2235.4	1376.88	1551.49	1833.9	1921.43	1946.23	1984.34	2068.43	1749.58	1830.14	2298.71	1587.43	1950.67	1882.72	Rpusd4
ENSMUSG00000032046	594.98	886.819	710.707	663.005	747.081	883.072	1305.42	1322.26	1348.16	1733.79	1466.52	1534.05	730.835	764.386	1325.28	1578.12	Abhd12
ENSMUSG00000032047	5265.06	7847.59	6289.15	4748.24	5350.36	6324.3	5468.58	5539.16	5647.65	5957.46	5039.11	5271.16	6467.27	5474.3	5551.8	5422.58	Acat1
ENSMUSG00000032048	0.295593	0.440583	0.353088	0.160657	0.181029	0.213982	0.181198	0.183537	0.187132	0.202601	0.17137	0.179261	0.363088	0.185223	0.183956	0.184411	4930510E17Rik
ENSMUSG00000032050	5496.48	8192.53	6565.58	4144.14	4669.66	5519.68	4857.05	4919.74	5016.1	5471.43	4628	4841.12	6751.53	4777.83	4930.96	4980.18	Rdx
ENSMUSG00000032051	407.993	608.115	487.35	503.43	567.27	670.531	555.806	562.978	574.005	603.913	510.819	534.342	501.152	580.41	564.263	549.692	Fdx1
ENSMUSG00000032053	264.769	394.64	316.269	225.064	253.604	299.767	543.415	550.428	561.209	255.795	216.364	226.328	325.226	259.478	551.684	232.829	Pou2af1
ENSMUSG00000032057	0.151764	0.226204	0.181283	0.312914	0.352595	0.416778	0.181198	0.183537	0.187132	0.202601	0.17137	0.179261	0.186417	0.360762	0.183956	0.184411	Hoatz
ENSMUSG00000032058	8530.05	12714.1	10189.2	6725.81	7578.71	8958.27	5414	5483.86	5591.27	6627.04	5605.48	5863.61	10477.8	7754.26	5496.38	6032.05	Ppp2r1b
ENSMUSG00000032059	135.688	202.244	162.08	223.901	252.294	298.219	238.591	241.67	246.403	395.449	334.491	349.894	166.671	258.138	242.221	359.945	Alg9
ENSMUSG00000032060	0.151766	0.226207	0.181285	9.20409	10.3713	12.2591	30.0346	30.4222	31.0181	47.1145	39.8518	41.687	0.186419	10.6115	30.4916	42.8844	Cryab
ENSMUSG00000032064	4.78057	7.12546	5.71042	9.50995	10.7159	12.6665	22.2856	22.5732	23.0153	25.6745	21.7167	22.7168	5.87215	10.9641	22.6247	23.3693	Dixdc1
ENSMUSG00000032065	0.151766	0.226207	0.181285	0.160659	0.181032	0.213985	3.31617	3.35896	3.42475	15.1373	12.8038	13.3935	0.186419	0.185225	3.36663	13.7782	Tex12
ENSMUSG00000032066	3.00125	4.47338	3.58502	3.01056	3.39232	4.00983	120.518	122.074	124.465	357.455	302.353	316.276	3.68655	3.4709	122.352	325.362	Bco2
ENSMUSG00000032067	2773.78	4134.33	3313.29	4562.66	5141.25	6077.11	3606.57	3653.11	3724.66	5943.01	5026.89	5258.38	3407.13	5260.34	3661.45	5409.43	Pts
ENSMUSG00000032068	4.37343	6.51862	5.22409	11.6633	13.1423	15.5346	7.57727	7.67505	7.82538	25.6567	21.7017	22.7011	5.37205	13.4468	7.69257	23.3532	Plet1
ENSMUSG00000032076	20.1804	30.079	24.1056	15.0723	16.9836	20.0752	559.834	567.058	578.165	742.169	627.763	656.671	24.7884	17.377	568.352	675.534	Cadm1
ENSMUSG00000032077	1239.42	1847.36	1480.49	1160.33	1307.47	1545.48	1144.95	1159.73	1182.44	1338.61	1132.26	1184.4	1522.42	1337.76	1162.38	1218.42	Bud13
ENSMUSG00000032078	4394.91	6550.63	5249.74	3595.9	4051.89	4789.46	3624.46	3671.24	3743.14	4680.97	3959.39	4141.72	5398.43	4145.75	3679.61	4260.7	Zpr1
ENSMUSG00000032079	0.467602	0.696962	0.558553	0.160657	0.181029	0.213982	0.979316	0.991954	1.01138	0.202605	0.171374	0.179265	0.574372	0.185223	0.994217	0.184415	Apoa5
ENSMUSG00000032083	0.597769	0.890977	0.714039	0.771531	0.869369	1.02762	0.352928	0.357483	0.364485	1.08906	0.921182	0.963602	0.734262	0.889507	0.358299	0.991281	Apoa1
ENSMUSG00000032085	21.429	31.94	25.5971	35.9108	40.4646	47.8304	12.5135	12.6749	12.9232	21.2746	17.9951	18.8237	26.322	41.402	12.7039	19.3645	Tagln
ENSMUSG00000032086	932.049	1389.22	1113.34	842.831	949.71	1122.59	901.981	913.621	931.516	1232.17	1042.23	1090.23	1144.87	971.71	915.706	1121.54	Bace1
ENSMUSG00000032087	0.959829	1.43063	1.14652	0.882464	0.994369	1.17537	2.96069	2.99889	3.05763	28.4306	24.048	25.1554	1.17899	1.0174	3.00574	25.878	Dscaml1
ENSMUSG00000032089	563.35	839.676	672.925	1009.36	1137.36	1344.39	4235.29	4289.95	4373.98	9521.4	8053.67	8424.54	691.984	1163.71	4299.74	8666.54	Il10ra
ENSMUSG00000032091	0.151765	0.226207	0.181284	6.22921	7.01913	8.29683	7.6027	7.70082	7.85165	15.347	12.9813	13.5791	0.186419	7.18173	7.71839	13.9691	Tmprss4
ENSMUSG00000032092	5.2129	7.76984	6.22684	0.312919	0.3526	0.416784	49.8549	50.4982	51.4873	70.3582	59.5124	62.2529	6.40319	0.360768	50.6135	64.0412	Mpzl2
ENSMUSG00000032093	40838.5	60870	48781.9	37291.1	42019.9	49668.8	40609.8	41133.9	41939.5	32470.8	27465.4	28730.2	50163.5	42993.3	41227.7	29555.5	Cd3e
ENSMUSG00000032094	30437.4	45367.1	36357.6	42850.8	48284.6	57073.9	28831.7	29203.8	29775.8	27995.6	23680.1	24770.5	37387.4	49403.1	29270.4	25482	Cd3d
ENSMUSG00000032096	8127.84	12114.6	9708.75	5884.1	6630.26	7837.18	8368.55	8476.55	8642.58	13365.1	11304.9	11825.5	9983.72	6783.85	8495.89	12165.2	Arcn1
ENSMUSG00000032097	13981	20838.7	16700.3	14614.4	16467.6	19465.2	14976.4	15169.7	15466.8	16449.1	13913.5	14554.2	17173.3	16849.1	15204.3	14972.3	Ddx6
ENSMUSG00000032098	0.151768	0.22621	0.181287	0.160661	0.181034	0.213988	0.352934	0.357488	0.36449	3.1461	2.66113	2.78367	0.186422	0.185228	0.358304	2.86363	Treh
ENSMUSG00000032099	0.151764	0.226204	0.181283	0.160657	0.181029	0.213982	0.352924	0.357479	0.36448	0.202601	0.17137	0.179261	0.186417	0.185223	0.358294	0.184411	Pate4
ENSMUSG00000032101	1.92404	2.86779	2.29828	9.11614	10.2722	12.142	5.89368	5.96974	6.08667	40.603	34.344	35.9256	2.36337	10.5101	5.98336	36.9575	Ddx25
ENSMUSG00000032103	1431.6	2133.8	1710.05	1395.1	1572.01	1858.17	1346.11	1363.48	1390.19	1284.72	1086.68	1136.72	1758.48	1608.43	1366.59	1169.38	Pus3
ENSMUSG00000032105	3.61346	5.38588	4.3163	2.32272	2.61726	3.09368	5.26079	5.32868	5.43305	8.41036	7.1139	7.44149	4.43855	2.67789	5.34084	7.65525	Pdzd3
ENSMUSG00000032109	147.781	220.269	176.526	137.9	155.387	183.673	575.416	582.842	594.258	785.919	664.769	695.382	181.525	158.987	584.172	715.357	Nlrx1
ENSMUSG00000032112	4223.04	6294.46	5044.45	5076.19	5719.89	6761.09	5548.87	5620.48	5730.57	7627.58	6451.78	6748.89	5187.32	5852.39	5633.31	6942.75	Trappc4
ENSMUSG00000032113	38.4495	57.3091	45.9281	208.765	235.239	278.059	166.329	168.475	171.775	366.045	309.619	323.876	47.2289	240.688	168.859	333.18	Chek1
ENSMUSG00000032114	998.312	1487.99	1192.49	1171.73	1320.32	1560.65	1239.3	1255.3	1279.88	1845.95	1561.39	1633.29	1226.26	1350.9	1258.16	1680.21	Slc37a4
ENSMUSG00000032115	1249.73	1862.72	1492.81	805.351	907.477	1072.67	1248.84	1264.96	1289.73	2527.03	2137.49	2235.92	1535.09	928.498	1267.84	2300.15	Hyou1
ENSMUSG00000032116	9474.19	14121.3	11317	7681.29	8655.34	10230.9	11733.1	11884.5	12117.3	17717.3	14986.1	15676.3	11637.5	8855.84	11911.6	16126.6	Stt3a
ENSMUSG00000032118	0.151764	0.226204	0.181283	0.160657	0.181029	0.213982	0.658009	0.666501	0.679555	0.202602	0.171371	0.179263	0.186417	0.185223	0.668022	0.184412	Fez1
ENSMUSG00000032119	1440.6	2147.23	1720.81	1269.97	1431.02	1691.51	1618.53	1639.41	1671.52	1882.36	1592.2	1665.52	1769.55	1464.17	1643.15	1713.36	Hinfp
ENSMUSG00000032120	394.768	588.403	471.553	435.512	490.739	580.069	450.876	456.695	465.64	542.892	459.205	480.351	484.908	502.107	457.737	494.15	C2cd2l
ENSMUSG00000032121	192.164	286.421	229.541	313.79	353.581	417.944	340.603	344.998	351.755	424.271	358.869	375.395	236.042	361.771	345.785	386.179	Tmem218
ENSMUSG00000032122	172.635	257.313	206.213	218.835	246.586	291.472	880.034	891.391	908.851	1420.35	1201.4	1256.73	212.053	252.298	893.425	1292.83	Slc37a2
ENSMUSG00000032123	966.408	1440.44	1154.38	1134.47	1278.33	1511.03	1383.06	1400.91	1428.35	2049.16	1733.28	1813.1	1187.07	1307.94	1404.11	1865.18	Dpagt1
ENSMUSG00000032125	0.151767	0.226209	0.181287	0.16066	0.181033	0.213987	0.181203	0.183541	0.187136	2.00815	1.6986	1.77682	0.186421	0.185227	0.18396	1.82786	Robo4
ENSMUSG00000032126	1576.81	2350.24	1883.51	1697.59	1912.86	2261.06	1603.69	1624.39	1656.21	2856.86	2416.47	2527.75	1936.85	1957.17	1628.1	2600.36	Hmbs
ENSMUSG00000032127	4291.42	6396.38	5126.13	2577.02	2903.81	3432.4	3750.76	3799.16	3873.57	4714.13	3987.45	4171.07	5271.31	2971.08	3807.83	4290.88	Vps11
ENSMUSG00000032128	0.295598	0.44059	0.353094	1.7587	1.98172	2.34245	62.3918	63.197	64.4348	98.4533	83.2766	87.1115	0.363094	2.02762	63.3412	89.6138	Robo3
ENSMUSG00000032131	10.1447	15.1208	12.118	15.8312	17.8388	21.086	9.16986	9.2882	9.47012	0.711817	0.60209	0.629816	12.4612	18.252	9.30939	0.647907	Abcg4
ENSMUSG00000032135	4.19017	6.24547	5.00518	10.8342	12.2081	14.4303	8.21555	8.32158	8.48457	50.0494	42.3343	44.2837	5.14694	12.4909	8.34057	45.5558	Mcam
ENSMUSG00000032171	4181.32	6232.27	4994.61	4702.72	5299.07	6263.67	4544.79	4603.44	4693.61	6742.91	5703.48	5966.13	5136.07	5421.82	4613.95	6137.51	Pin1
ENSMUSG00000032172	3.52147	5.24877	4.20642	4.15043	4.67674	5.52805	3.63981	3.68679	3.759	7.44235	6.29511	6.58499	4.32555	4.78507	3.6952	6.77415	Olfm2
ENSMUSG00000032174	7.04449	10.4998	8.41469	4.23398	4.77088	5.63933	30.0899	30.4782	31.0751	28.718	24.2911	25.4097	8.65301	4.8814	30.5477	26.1396	Icam5
ENSMUSG00000032175	4345.8	6477.43	5191.08	2852.45	3214.16	3799.24	5754.87	5829.14	5943.31	8902.86	7530.48	7877.26	5338.11	3288.62	5842.44	8103.53	Tyk2
ENSMUSG00000032177	19.968	29.7624	23.8519	35.1703	39.6302	46.8442	1254.14	1270.33	1295.21	2150.16	1818.71	1902.46	24.5275	40.5482	1273.23	1957.11	Pde4a
ENSMUSG00000032178	8400.77	12521.4	10034.8	5011.98	5647.55	6675.57	7039.33	7130.17	7269.82	8779.34	7425.99	7767.96	10319	5778.37	7146.44	7991.1	Ilf3
ENSMUSG00000032179	0.151764	0.226204	0.181283	0.160657	0.181029	0.213982	0.352924	0.357479	0.36448	0.202601	0.17137	0.179261	0.186417	0.185223	0.358294	0.184411	Bmp5
ENSMUSG00000032180	116.613	173.813	139.295	110.058	124.014	146.589	490.27	496.597	506.323	977.781	827.055	865.141	143.24	126.887	497.73	889.992	Tmed1
ENSMUSG00000032181	0.295598	0.44059	0.353094	3.88463	4.37724	5.17403	1.64475	1.66598	1.69861	5.71699	4.83571	5.0584	0.363094	4.47864	1.66978	5.2037	Scg3
ENSMUSG00000032182	1284.16	1914.05	1533.94	1447.14	1630.65	1927.47	1868.34	1892.45	1929.52	2157.04	1824.53	1908.55	1577.38	1668.42	1896.77	1963.38	Yipf2
ENSMUSG00000032184	42.94	64.0023	51.2921	165.154	186.097	219.973	231.084	234.067	238.651	764.331	646.509	676.28	52.7448	190.408	234.601	695.707	Lysmd2
ENSMUSG00000032185	610.471	909.91	729.211	632.536	712.747	842.489	585.518	593.074	604.69	643.212	544.061	569.114	749.864	729.257	594.427	585.463	Carm1
ENSMUSG00000032186	4.95251	7.38173	5.9158	1.165	1.31274	1.5517	212.677	215.422	219.641	501.777	424.428	443.972	6.08335	1.34315	215.914	456.726	Tmod2
ENSMUSG00000032187	8289.33	12355.3	9901.65	7782.81	8769.74	10366.1	10295.7	10428.6	10632.9	12895.1	10907.3	11409.6	10182.1	8972.89	10452.4	11737.3	Smarca4
ENSMUSG00000032191	0.295593	0.440583	0.353088	0.160657	0.181029	0.213982	0.181198	0.183537	0.187132	0.202601	0.17137	0.179261	0.363088	0.185223	0.183956	0.184411	Bcl2l10
ENSMUSG00000032192	204.584	304.934	244.377	157.829	177.843	210.216	332.41	336.699	343.294	289.933	245.24	256.533	251.299	181.963	337.468	263.902	Gnb5
ENSMUSG00000032193	2536.65	3780.89	3030.05	2585.95	2913.87	3444.28	2082.19	2109.07	2150.37	3086.27	2610.52	2730.73	3115.86	2981.37	2113.88	2809.17	Ldlr
ENSMUSG00000032194	4.85197	7.23188	5.79571	0.31292	0.352601	0.416785	94.3404	95.5579	97.4295	96.2798	81.4382	85.1884	5.95986	0.360769	95.776	87.6355	Kank2
ENSMUSG00000032198	101.646	151.504	121.417	25.1503	28.3396	33.4982	234.895	237.927	242.587	187.974	158.998	166.32	124.856	28.996	238.47	171.097	Dock6
ENSMUSG00000032199	1279.52	1907.12	1528.39	2099.68	2365.94	2796.61	1677.82	1699.48	1732.76	2166.85	1832.83	1917.23	1571.68	2420.74	1703.35	1972.3	Polr2m
ENSMUSG00000032202	2966.91	4422.19	3543.99	2628.51	2961.83	3500.97	3828.13	3877.53	3953.48	5167.11	4370.6	4571.86	3644.36	3030.44	3886.38	4703.19	Rab27a
ENSMUSG00000032204	81.7087	121.787	97.6016	194.069	218.678	258.484	348.339	352.834	359.745	62.2435	52.6486	55.0731	100.366	223.744	353.639	56.6551	Aqp9
ENSMUSG00000032207	0.151764	0.226205	0.181283	0.160657	0.18103	0.213983	9.47754	9.59984	9.78787	0.394607	0.333778	0.349148	0.186417	0.185223	9.62175	0.359178	Lipc
ENSMUSG00000032212	5063.61	7547.33	6048.51	5909.88	6659.31	7871.51	5598.6	5670.85	5781.92	5917.96	5005.7	5236.21	6219.82	6813.56	5683.79	5386.63	Sltm
ENSMUSG00000032215	2833.13	4222.8	3384.2	3114.19	3509.1	4147.86	2687.19	2721.87	2775.18	3352.78	2835.94	2966.54	3480.04	3590.39	2728.08	3051.75	Rsl24d1
ENSMUSG00000032216	196.571	292.99	234.805	463.804	522.618	617.751	3349.61	3392.84	3459.29	7302.84	6177.11	6461.56	241.456	534.724	3400.58	6647.17	Nedd4
ENSMUSG00000032217	1893.75	2822.64	2262.09	1974.19	2224.54	2629.47	2349.3	2379.62	2426.23	2622.4	2218.16	2320.3	2326.16	2276.07	2385.05	2386.96	Rnf111
ENSMUSG00000032218	64.1277	95.5825	76.6009	964.522	1086.83	1284.67	1428.65	1447.08	1475.43	6022.61	5094.22	5328.81	78.7703	1112.01	1450.39	5481.88	Ccnb2
ENSMUSG00000032220	49.0143	73.0559	58.5478	32.5164	36.6398	43.3094	1277.32	1293.81	1319.15	2873.53	2430.57	2542.5	60.206	37.4885	1296.76	2615.53	Myo1e
ENSMUSG00000032221	478.663	713.449	571.766	402.503	453.544	536.103	1131.75	1146.35	1168.81	1688.39	1428.12	1493.88	587.959	464.05	1148.97	1536.8	Mns1
ENSMUSG00000032224	0.295597	0.440589	0.353093	6.00505	6.76654	7.99826	34.0958	34.5358	35.2122	10.2966	8.70937	9.11043	0.363093	6.92328	34.6146	9.37213	Fam81a
ENSMUSG00000032226	0.151764	0.226204	0.181283	1.26138	1.42133	1.68006	0.352924	0.357479	0.36448	0.202605	0.171373	0.179265	0.186417	1.45426	0.358294	0.184414	Gcnt3
ENSMUSG00000032228	2360.42	3518.21	2819.53	2791.17	3145.11	3717.62	3105.1	3145.17	3206.78	3241.34	2741.68	2867.94	2899.39	3217.96	3152.35	2950.32	Tcf12
ENSMUSG00000032231	312.289	465.468	373.031	541.7	610.393	721.503	11142.8	11286.6	11507.7	23580.4	19945.5	20864	383.596	624.532	11312.4	21463.3	Anxa2
ENSMUSG00000032232	0.151765	0.226207	0.181285	0.160658	0.181031	0.213985	37.0127	37.4903	38.2246	51.6488	43.6871	45.6989	0.186419	0.185225	37.5759	47.0116	Cgnl1
ENSMUSG00000032235	1582.38	2358.54	1890.16	1093.04	1231.65	1455.85	1373.96	1391.7	1418.95	1543.7	1305.74	1365.86	1943.69	1260.18	1394.87	1405.1	Ice2
ENSMUSG00000032238	441.274	657.72	527.104	857.164	965.861	1141.68	6608.59	6693.87	6824.98	14152.1	11970.5	12521.8	542.032	988.234	6709.14	12881.4	Rora
ENSMUSG00000032239	835.583	1245.44	998.109	1117.75	1259.5	1488.76	1054.22	1067.82	1088.74	927.272	784.333	820.451	1026.38	1288.67	1070.26	844.019	Rp9
ENSMUSG00000032243	10.1171	15.0796	12.0849	12.1231	13.6605	16.1471	12.1627	12.3197	12.561	6.57633	5.56259	5.81874	12.4272	13.9769	12.3478	5.98589	Itga11
ENSMUSG00000032244	807.865	1204.13	964.999	730.766	823.434	973.324	823.552	834.18	850.519	1129.46	955.352	999.345	992.33	842.508	836.084	1028.05	Fem1b
ENSMUSG00000032245	351.556	523.995	419.935	527.602	594.507	702.726	542.009	549.004	559.757	585.189	494.982	517.776	431.829	608.278	550.257	532.649	Cln6
ENSMUSG00000032246	8.17166	12.1799	9.7611	6.80029	7.66263	9.05746	13.4268	13.6	13.8664	5.85957	4.95632	5.18455	10.0376	7.84013	13.6311	5.33348	Calml4
ENSMUSG00000032249	13019.3	19405.3	15551.6	11188.4	12607.2	14902.1	13418.5	13591.7	13857.9	13266.3	11221.3	11738.1	15992.1	12899.3	13622.7	12075.2	Anp32a
ENSMUSG00000032251	27.402	40.8428	32.7318	63.2021	71.2167	84.1803	42.3749	42.9218	43.7625	63.87	54.0244	56.5122	33.6589	72.8663	43.0197	58.1355	Irak1bp1
ENSMUSG00000032252	637.751	950.57	761.797	346.281	390.192	461.219	700.138	709.174	723.064	950.226	803.748	840.76	783.373	399.231	710.792	864.912	Glce
ENSMUSG00000032253	8646.13	12887.1	10327.8	7504.54	8456.18	9995.47	8816.99	8930.77	9105.69	9650.45	8162.83	8538.72	10620.4	8652.06	8951.15	8784	Phip
ENSMUSG00000032254	607.076	904.85	725.156	850.84	958.735	1133.25	760.076	769.885	784.964	3013.77	2549.19	2666.58	745.694	980.943	771.642	2743.18	Kif23
ENSMUSG00000032258	426.153	635.183	509.042	306.829	345.738	408.673	281.209	284.838	290.417	361.694	305.939	320.027	523.46	353.747	285.488	329.22	Lca5
ENSMUSG00000032261	39.1903	58.4133	46.813	69.4403	78.2459	92.4891	144.917	146.787	149.662	65.8474	55.6969	58.2618	48.1389	80.0584	147.122	59.9354	Sh3bgrl2
ENSMUSG00000032262	3.38266	5.04187	4.04061	1.16765	1.31572	1.55522	2.27925	2.30867	2.35388	13.9812	11.826	12.3706	4.15505	1.3462	2.31393	12.7259	Elovl4
ENSMUSG00000032263	223.764	333.521	267.287	294.814	332.199	392.67	268.735	272.203	277.535	252.659	213.711	223.552	274.857	339.894	272.824	229.974	Bckdhb
ENSMUSG00000032264	2414.24	3598.44	2883.83	2424.45	2731.9	3229.19	2195.49	2223.82	2267.38	2962.74	2506.03	2621.43	2965.5	2795.18	2228.9	2696.73	Zw10
ENSMUSG00000032265	1290.77	1923.89	1541.83	828.806	933.906	1103.91	775.31	785.316	800.697	1555.64	1315.83	1376.43	1585.49	955.539	787.108	1415.97	Tent5a
ENSMUSG00000032267	5050.95	7528.46	6033.39	2263.26	2550.26	3014.49	1470.47	1489.45	1518.62	1193.84	1009.81	1056.31	6204.27	2609.34	1492.85	1086.66	Usp28
ENSMUSG00000032268	0.151764	0.226204	0.181283	3.01354	3.39568	4.0138	0.181198	0.183537	0.187132	0.202605	0.171374	0.179265	0.186417	3.47434	0.183956	0.184415	Tmprss5
ENSMUSG00000032271	0.151764	0.226204	0.181283	0.160657	0.181029	0.213982	0.658009	0.666501	0.679555	0.202602	0.171371	0.179263	0.186417	0.185223	0.668022	0.184412	Nnmt
ENSMUSG00000032278	14.7546	21.9918	17.6244	12.155	13.6964	16.1896	1235.4	1251.34	1275.85	1863.37	1576.13	1648.71	18.1236	14.0137	1254.2	1696.07	Paqr5
ENSMUSG00000032279	4222.63	6293.85	5043.96	3773.82	4252.38	5026.44	5854.57	5930.13	6046.28	12324	10424.2	10904.3	5186.81	4350.88	5943.66	11217.5	Idh3a
ENSMUSG00000032280	3898.63	5810.93	4656.94	4632.68	5220.14	6170.37	6203.14	6283.2	6406.26	7105.86	6010.49	6287.27	4788.84	5341.06	6297.53	6467.87	Tle3
ENSMUSG00000032281	488.255	727.746	583.223	240.526	271.027	320.362	1487.9	1507.1	1536.62	9610.67	8129.18	8503.52	599.741	277.305	1510.54	8747.79	Acsbg1
ENSMUSG00000032285	150.416	224.196	179.673	173.523	195.528	231.12	244.891	248.051	252.91	396.119	335.057	350.486	184.762	200.057	248.617	360.554	Dnaja4
ENSMUSG00000032288	1104.73	1646.6	1319.6	1645.1	1853.72	2191.15	1547.55	1567.52	1598.22	1445.04	1222.28	1278.57	1356.98	1896.66	1571.1	1315.29	Imp3
ENSMUSG00000032289	0.151767	0.22621	0.181287	0.16066	0.181034	0.213987	0.181203	0.183541	0.187136	2.34152	1.98057	2.07177	0.186421	0.185227	0.18396	2.13129	Thsd4
ENSMUSG00000032290	280.333	417.838	334.86	247.534	278.924	329.697	556.592	563.775	574.817	770.474	651.705	681.716	344.344	285.385	565.062	701.299	Ptpn9
ENSMUSG00000032292	4.10719	6.12178	4.90606	0.312916	0.352597	0.416781	0.181199	0.183538	0.187133	0.39461	0.333781	0.349151	5.04501	0.360765	0.183956	0.359181	Nr2e3
ENSMUSG00000032293	2040.95	3042.04	2437.92	2234.44	2517.79	2976.11	1878.32	1902.56	1939.82	2743.4	2320.5	2427.36	2506.97	2576.11	1906.9	2497.09	Ireb2
ENSMUSG00000032294	58602.1	87346.6	70000.5	46948.2	52901.7	62531.4	50134.6	50781.5	51776.2	66386	56152.5	58738.3	71983.1	54127.1	50897.4	60425.6	Pkm
ENSMUSG00000032295	4360.53	6499.39	5208.68	2517.14	2836.34	3352.64	3623.69	3670.46	3742.35	4805.47	4064.7	4251.88	5356.2	2902.04	3678.83	4374.02	Man2c1
ENSMUSG00000032298	820.991	1223.69	980.679	772.058	869.962	1028.32	818.666	829.231	845.473	909.444	769.252	804.676	1008.45	890.114	831.123	827.791	Neil1
ENSMUSG00000032299	5071.33	7558.84	6057.74	5266.53	5934.37	7014.61	6218.83	6299.08	6422.46	8049.3	6808.5	7122.02	6229.3	6071.84	6313.45	7326.61	Commd4
ENSMUSG00000032300	2665.77	3973.33	3184.27	2778.75	3131.12	3701.08	2288.35	2317.88	2363.28	2585.27	2186.75	2287.44	3274.46	3203.65	2323.17	2353.15	1700017B05Rik
ENSMUSG00000032301	5313.15	7919.27	6346.59	7196.02	8108.54	9584.55	7573.42	7671.15	7821.4	11210.2	9482.12	9918.76	6526.34	8296.37	7688.66	10203.7	Psma4
ENSMUSG00000032305	2134.01	3180.74	2549.08	1718.3	1936.2	2288.65	2185.91	2214.12	2257.49	2754.38	2329.79	2437.08	2621.28	1981.05	2219.17	2507.09	Fam219b
ENSMUSG00000032306	637.067	949.55	760.98	767.782	865.144	1022.63	531.425	538.283	548.826	821.296	694.693	726.683	782.532	885.184	539.511	747.557	Mpi
ENSMUSG00000032307	358.223	533.932	427.899	367.095	413.646	488.942	539.747	546.712	557.42	725.279	613.477	641.727	440.018	423.227	547.96	660.161	Ube2q2
ENSMUSG00000032308	1606.79	2394.93	1919.33	1189.4	1340.22	1584.19	1446.49	1465.16	1493.86	1877.49	1588.07	1661.2	1973.68	1371.27	1468.5	1708.92	Ulk3
ENSMUSG00000032309	2507.79	3737.86	2995.56	2066.39	2328.43	2752.27	3547.54	3593.33	3663.71	4652.93	3935.68	4116.91	3080.4	2382.36	3601.52	4235.17	Fbxo22
ENSMUSG00000032310	0.295595	0.440586	0.35309	0.624039	0.703173	0.831172	0.1812	0.183538	0.187133	0.394608	0.333779	0.349149	0.36309	0.719461	0.183957	0.359179	Cyp1a2
ENSMUSG00000032311	97.7686	145.724	116.785	116.838	131.654	155.619	286.174	289.867	295.545	278.203	235.318	246.154	120.093	134.703	290.529	253.225	Nrg4
ENSMUSG00000032312	8382.45	12494.1	10012.9	9708.92	10940.1	12931.5	11025.5	11167.8	11386.5	13866.8	11729.3	12269.4	10296.5	11193.5	11193.3	12621.8	Csk
ENSMUSG00000032313	0.151765	0.226207	0.181284	0.585285	0.659504	0.779554	52.4685	53.1457	54.1866	84.4563	71.4373	74.727	0.186419	0.674781	53.2669	76.8735	Tmem266
ENSMUSG00000032314	6015.01	8965.4	7184.97	6489.63	7312.57	8643.69	6875.38	6964.11	7100.51	9835.25	8319.14	8702.23	7388.46	7481.96	6980	8952.21	Etfa
ENSMUSG00000032315	0.985475	1.46885	1.17716	9.46916	10.6699	12.6122	23.2144	23.514	23.9746	2.41098	2.03933	2.13324	1.21049	10.9171	23.5677	2.19452	Cyp1a1
ENSMUSG00000032316	7374.9	10992.3	8809.36	5002.17	5636.49	6662.5	7050	7140.98	7280.84	7818.09	6612.93	6917.45	9058.86	5767.05	7157.27	7116.16	Clk3
ENSMUSG00000032318	0.151764	0.226204	0.181283	0.59094	0.665876	0.787087	0.969575	0.982087	1.00132	0.202606	0.171374	0.179265	0.186417	0.681301	0.984328	0.184415	Isl2
ENSMUSG00000032320	1734.79	2585.71	2072.22	1716.94	1934.67	2286.84	1789.51	1812.6	1848.1	1466.78	1240.68	1297.81	2130.91	1979.48	1816.74	1335.09	Rcn2
ENSMUSG00000032322	3502.98	5221.2	4184.32	3744.56	4219.41	4987.47	5137.73	5204.03	5305.96	6201.11	5245.21	5486.75	4302.83	4317.15	5215.91	5644.35	Pstpip1
ENSMUSG00000032323	0.295597	0.440589	0.353093	0.536736	0.604799	0.714891	5.90332	5.9795	6.09662	3.63982	3.07874	3.22051	0.363093	0.618809	5.99315	3.31302	Cyp11a1
ENSMUSG00000032324	436.473	650.565	521.37	738.53	832.182	983.665	1789.11	1812.2	1847.7	2253.09	1905.77	1993.53	536.136	851.459	1816.34	2050.8	Tspan3
ENSMUSG00000032327	0.151767	0.226209	0.181286	3.35895	3.78489	4.47386	2.5857	2.61907	2.67037	21.9031	18.5267	19.3799	0.186421	3.87257	2.62505	19.9366	Stra6
ENSMUSG00000032328	5837.42	8700.7	6972.83	4631.81	5219.16	6169.21	7861.69	7963.14	8119.11	12498.5	10571.9	11058.7	7170.32	5340.06	7981.31	11376.4	Tmem30a
ENSMUSG00000032329	5189.99	7735.7	6199.47	4505.22	5076.53	6000.61	4157.65	4211.3	4293.79	4494.55	3801.71	3976.78	6375.06	5194.12	4220.91	4091.02	Hmg20a
ENSMUSG00000032330	3039.21	4529.95	3630.35	4667.49	5259.37	6216.73	4639	4698.87	4790.9	7270.65	6149.87	6433.07	3733.17	5381.19	4709.59	6617.86	Cox7a2
ENSMUSG00000032332	0.151769	0.226212	0.181288	0.160662	0.181035	0.213989	0.181204	0.183543	0.187138	5.52007	4.66915	4.88416	0.186423	0.185229	0.183962	5.02446	Col12a1
ENSMUSG00000032333	1735.12	2586.2	2072.61	1480.57	1668.32	1972.01	2326.7	2356.73	2402.89	3123.43	2641.95	2763.61	2131.31	1706.96	2362.1	2843	Stoml1
ENSMUSG00000032336	595.255	887.23	711.036	701.185	790.102	933.925	1976.92	2002.43	2041.65	3593.47	3039.53	3179.5	731.174	808.404	2007	3270.83	Nptn
ENSMUSG00000032338	0.151768	0.226211	0.181288	0.160661	0.181034	0.213988	0.181203	0.183542	0.187137	3.38373	2.86212	2.99392	0.186422	0.185228	0.183961	3.07993	Hcn4
ENSMUSG00000032340	0.151765	0.226207	0.181284	0.160658	0.181031	0.213984	35.1258	35.5791	36.276	76.5583	64.7568	67.7388	0.186419	0.185225	35.6603	69.6846	Neo1
ENSMUSG00000032342	1372.66	2045.95	1639.65	1224.65	1379.94	1631.13	1284.82	1301.4	1326.89	1637.33	1384.93	1448.71	1686.09	1411.91	1304.37	1490.32	Mto1
ENSMUSG00000032343	14.7461	21.9791	17.6143	59.4817	67.0245	79.2251	19.3839	19.634	20.0186	20.8134	17.605	18.4157	18.1132	68.5771	19.6788	18.9447	Impg1
ENSMUSG00000032344	360.276	536.993	430.352	287.827	324.326	383.363	284.958	288.636	294.289	823.192	696.297	728.361	442.54	331.839	289.295	749.283	Cgas
ENSMUSG00000032346	0.151764	0.226204	0.181283	0.160657	0.181029	0.213982	0.987083	0.999821	1.0194	0.202603	0.171372	0.179263	0.186417	0.185223	1.0021	0.184413	Ooep
ENSMUSG00000032348	63.7946	95.0861	76.203	98.6089	111.113	131.339	30.1712	30.5605	31.1591	18.6988	15.8163	16.5447	78.3612	113.687	30.6302	17.0199	Gsta4
ENSMUSG00000032349	8256.63	12306.5	9862.6	8970.87	10108.5	11948.5	8077.69	8181.94	8342.19	10675	9029.46	9445.26	10141.9	10342.6	8200.61	9716.58	Elovl5
ENSMUSG00000032350	518.423	772.711	619.259	608.226	685.354	810.11	681.075	689.864	703.376	920.873	778.92	814.789	636.798	701.23	691.438	838.194	Gclc
ENSMUSG00000032352	347.671	518.206	415.296	409.672	461.622	545.652	224.948	227.851	232.314	199.074	168.387	176.141	427.058	472.315	228.371	181.2	Lrrc1
ENSMUSG00000032353	1271.58	1895.3	1518.91	1666.32	1877.63	2219.41	4439.11	4496.4	4584.47	6763.11	5720.58	5984	1561.93	1921.12	4506.66	6155.9	Tmed3
ENSMUSG00000032355	0.151764	0.226204	0.181283	3.99	4.49597	5.31438	0.181198	0.183537	0.187132	0.202606	0.171374	0.179266	0.186417	4.60012	0.183956	0.184415	Mlip
ENSMUSG00000032356	0.151765	0.226206	0.181284	0.160658	0.181031	0.213984	33.2296	33.6585	34.3177	45.1995	38.232	39.9925	0.186419	0.185224	33.7353	41.1413	Rasgrf1
ENSMUSG00000032359	70.6194	105.259	84.3553	108.874	122.681	145.012	14596	14784.4	15073.9	30393.2	25708.1	26891.9	86.7444	125.522	14818.1	27664.4	Ctsh
ENSMUSG00000032363	0.635488	0.947198	0.759095	0.160658	0.181031	0.213984	1.32309	1.34017	1.36642	1.83134	1.54904	1.62037	0.780594	0.185225	1.34322	1.66692	Adamts7
ENSMUSG00000032366	1562.9	2329.51	1866.9	1433.7	1615.51	1909.58	2508.44	2540.81	2590.58	3341.83	2826.69	2956.85	1919.77	1652.93	2546.61	3041.79	Tpm1
ENSMUSG00000032369	24.4269	36.4084	29.1781	34.5237	38.9016	45.9829	2211.74	2240.28	2284.16	2291.96	1938.65	2027.93	30.0045	39.8027	2245.39	2086.18	Plscr1
ENSMUSG00000032370	146.857	218.891	175.422	268.432	302.471	357.53	239.872	242.968	247.727	568.504	480.869	503.012	180.39	309.478	243.522	517.462	Lactb
ENSMUSG00000032372	0.151765	0.226206	0.181284	0.990568	1.11618	1.31936	1.31617	1.33315	1.35926	0.394615	0.333785	0.349155	0.186418	1.14204	1.33619	0.359185	Plscr2
ENSMUSG00000032373	279.94	417.252	334.391	249.778	281.452	332.685	121.038	122.6	125.002	68.5131	57.9518	60.6204	343.861	287.971	122.88	62.3618	Car12
ENSMUSG00000032374	6.78537	10.1136	8.10516	23.9989	27.0421	31.9646	131.37	133.066	135.672	187.307	158.434	165.729	8.33471	27.6685	133.369	170.49	Plod2
ENSMUSG00000032375	29.7377	44.3241	35.5218	41.653	46.935	55.4787	210.218	212.931	217.102	495.774	419.35	438.661	36.5279	48.0222	213.417	451.262	Aph1b
ENSMUSG00000032376	8794.7	13108.5	10505.3	8830.99	9950.84	11762.2	5675.47	5748.71	5861.31	6317.73	5343.85	5589.93	10802.9	10181.3	5761.83	5750.5	Usp3
ENSMUSG00000032377	2.18605	3.25831	2.61125	3.74767	4.2229	4.9916	107.43	108.816	110.947	10.5051	8.8857	9.29488	2.6852	4.32072	109.064	9.56188	Plscr4
ENSMUSG00000032380	9.15801	13.6501	10.9393	9.316	10.4973	12.4082	58.6094	59.3657	60.5285	248.699	210.362	220.049	11.2491	10.7405	59.5012	226.37	Dapk2
ENSMUSG00000032381	4961.09	7394.53	5926.05	6235.55	7026.28	8305.28	6609.85	6695.15	6826.28	11002.5	9306.47	9735.02	6093.89	7189.04	6710.43	10014.7	Ciao2a
ENSMUSG00000032382	7180.48	10702.5	8577.12	6650.27	7493.59	8857.65	7554.39	7651.89	7801.76	9906.81	8379.66	8765.54	8820.05	7667.17	7669.35	9017.34	Snx1
ENSMUSG00000032383	7340.14	10940.5	8767.84	9325.84	10508.4	12421.3	11230.5	11375.5	11598.3	18820.5	15919.3	16652.4	9016.16	10751.9	11401.4	17130.7	Ppib
ENSMUSG00000032384	3670.94	5471.55	4384.96	4279.74	4822.45	5700.28	4181.93	4235.9	4318.86	4653.24	3935.94	4117.18	4509.15	4934.16	4245.56	4235.45	Csnk1g1
ENSMUSG00000032386	2233.3	3328.74	2667.69	2059.52	2320.68	2743.12	3317.33	3360.14	3425.96	3632.09	3072.2	3213.67	2743.24	2374.44	3367.81	3305.99	Trip4
ENSMUSG00000032387	17.1331	25.5369	20.4656	8.49594	9.5733	11.3159	6.2062	6.28629	6.40942	62.509	52.8732	55.308	21.0452	9.79506	6.30064	56.8968	Rbpms2
ENSMUSG00000032388	4770.42	7110.33	5698.3	4031.06	4542.23	5369.06	6127.54	6206.61	6328.18	7909.71	6690.42	6998.51	5859.68	4647.45	6220.78	7199.55	Spg21
ENSMUSG00000032392	717.215	1069.01	856.717	804.813	906.871	1071.95	866.452	877.634	894.824	914.8	773.783	809.415	880.981	927.878	879.637	832.666	Parp16
ENSMUSG00000032393	2135.49	3182.96	2550.85	2078.26	2341.8	2768.09	2605.39	2639.01	2690.7	3422.75	2895.13	3028.45	2623.1	2396.05	2645.03	3115.45	Dpp8
ENSMUSG00000032396	1018.65	1518.3	1216.78	555.713	626.182	740.167	939.731	951.858	970.502	1231.54	1041.7	1089.67	1251.24	640.687	954.03	1120.97	Dis3l
ENSMUSG00000032397	1319.92	1967.34	1576.65	922.223	1039.17	1228.33	2034.14	2060.39	2100.75	3543.12	2996.95	3134.95	1621.3	1063.24	2065.09	3225.01	Tipin
ENSMUSG00000032398	2270.69	3384.47	2712.35	2312.57	2605.83	3080.17	3249.38	3291.32	3355.78	4346.24	3676.26	3845.55	2789.17	2666.19	3298.83	3956.02	Snapc5
ENSMUSG00000032399	107848	160748	128826	113788	128217	151557	91138.6	92314.8	94122.9	102936	87068.2	91077.7	132474	131187	92525.4	93693.9	Rpl4
ENSMUSG00000032400	68.0917	101.491	81.336	253.99	286.199	338.295	133.927	135.655	138.312	421.254	356.318	372.726	83.6396	292.828	135.965	383.433	Zwilch
ENSMUSG00000032401	0.295595	0.440586	0.35309	0.160658	0.18103	0.213984	0.352926	0.357481	0.364483	0.394605	0.333777	0.349147	0.36309	0.185224	0.358297	0.359176	Lctl
ENSMUSG00000032402	1233.47	1838.49	1473.39	1574.64	1774.32	2097.3	2066.1	2092.76	2133.75	2570.18	2173.98	2274.09	1515.11	1815.42	2097.54	2339.42	Smad3
ENSMUSG00000032403	174.408	259.956	208.332	312.693	352.346	416.484	223.292	226.173	230.603	215.053	181.902	190.279	214.232	360.508	226.689	195.745	2300009A05Rik
ENSMUSG00000032405	9687.72	14439.6	11572	7221.04	8136.74	9617.87	8340.61	8448.25	8613.72	9790.03	8280.89	8662.22	11899.8	8325.22	8467.52	8911.04	Pias1
ENSMUSG00000032407	10793.1	16087.2	12892.5	7035.88	7928.09	9371.25	10412.3	10546.7	10753.3	11705.9	9901.46	10357.4	13257.6	8111.74	10570.8	10654.9	U2surp
ENSMUSG00000032409	1697.65	2530.36	2027.86	1158.58	1305.49	1543.13	1516.74	1536.31	1566.4	1838.31	1554.93	1626.53	2085.29	1335.74	1539.82	1673.26	Atr
ENSMUSG00000032410	5632.66	8395.5	6728.25	4070.17	4586.3	5421.15	5950.27	6027.06	6145.1	7025.57	5942.57	6216.22	6918.8	4692.54	6040.81	6394.79	Xrn1
ENSMUSG00000032411	602.964	898.72	720.244	698.935	787.566	930.928	617.272	625.238	637.484	570.559	482.607	504.83	740.643	805.81	626.665	519.332	Tfdp2
ENSMUSG00000032412	34292.1	51112.5	40962.1	28605.5	32232.9	38100.3	28422.6	28789.4	29353.3	27413.5	23187.7	24255.5	42122.2	32979.6	28855.1	24952.2	Atp1b3
ENSMUSG00000032413	5553.94	8278.18	6634.22	4680.64	5274.19	6234.25	4376.38	4432.85	4519.68	4122.48	3487	3647.57	6822.11	5396.36	4442.97	3752.35	Rasa2
ENSMUSG00000032415	247.284	368.578	295.382	242.69	273.465	323.245	145.531	147.409	150.296	71.3792	60.376	63.1563	303.748	279.8	147.745	64.9705	Ube2cbp
ENSMUSG00000032417	138.569	206.538	165.522	134.325	151.359	178.911	206.766	209.435	213.537	353.244	298.791	312.55	170.21	154.865	209.913	321.528	Rwdd2a
ENSMUSG00000032418	0.151764	0.226204	0.181283	0.312914	0.352595	0.416778	0.181198	0.183537	0.187132	0.202601	0.17137	0.179261	0.186417	0.360762	0.183956	0.184411	Me1
ENSMUSG00000032420	1134.14	1690.44	1354.74	926.112	1043.55	1233.51	5556.46	5628.16	5738.4	3748.11	3170.33	3316.33	1393.1	1067.72	5641.01	3411.59	Nt5e
ENSMUSG00000032422	2824.97	4210.63	3374.45	1962.88	2211.79	2614.4	3277.21	3319.5	3384.52	3987.05	3372.44	3527.74	3470.02	2263.02	3327.08	3629.08	Snx14
ENSMUSG00000032423	6787.91	10117.4	8108.2	6788.54	7649.38	9041.81	6703.8	6790.31	6923.31	9202.13	7783.62	8142.05	8337.84	7826.58	6805.81	8375.93	Syncrip
ENSMUSG00000032425	464.85	692.861	555.267	715.727	806.487	953.293	653.809	662.246	675.217	727.433	615.299	643.633	570.993	825.169	663.757	662.122	Zfp949
ENSMUSG00000032431	29.6459	44.1873	35.4122	75.5787	85.1628	100.665	95.4654	96.6974	98.5914	143.452	121.339	126.927	36.4152	87.1355	96.9181	130.573	Crtap
ENSMUSG00000032434	14052.4	20945.1	16785.6	11637	13112.6	15499.5	11883.2	12036.5	12272.3	17111.3	14473.6	15140.1	17261	13416.4	12064	15575	Cmtm6
ENSMUSG00000032435	3067.05	4571.45	3663.61	2699.56	3041.89	3595.61	3592.54	3638.9	3710.17	5076.87	4294.27	4492.02	3767.37	3112.35	3647.21	4621.05	Dync1li1
ENSMUSG00000032436	2097.18	3125.86	2505.1	2362.41	2661.98	3146.55	5371.81	5441.13	5547.7	7135.68	6035.71	6313.65	2576.05	2723.65	5453.55	6495.01	Cmtm7
ENSMUSG00000032437	2809.69	4187.86	3356.2	4396.63	4954.16	5855.97	2111.88	2139.13	2181.03	2696.38	2280.73	2385.75	3451.25	5068.92	2144.01	2454.29	Stt3b
ENSMUSG00000032440	17747.9	26453.3	21200	11228.5	12652.4	14955.5	12448.8	12609.5	12856.5	15087.9	12762.1	13349.8	21800.4	12945.4	12638.3	13733.3	Tgfbr2
ENSMUSG00000032443	14.286	21.2934	17.0648	5.00766	5.64268	6.66983	13.3826	13.5553	13.8208	18.1928	15.3884	16.097	17.5481	5.77339	13.5862	16.5594	Zcwpw2
ENSMUSG00000032446	90.9722	135.594	108.667	75.7888	85.3995	100.945	359.246	363.882	371.009	77.9896	65.9675	69.0052	111.745	87.3777	364.713	70.9874	Eomes
ENSMUSG00000032449	4275.01	6371.91	5106.52	4709.29	5306.48	6272.42	4651.7	4711.73	4804.01	5482.79	4637.61	4851.17	5251.15	5429.4	4722.48	4990.53	Slc25a36
ENSMUSG00000032451	0.151765	0.226207	0.181285	0.160658	0.181031	0.213985	4.60255	4.66194	4.75325	9.17419	7.75999	8.11733	0.186419	0.185225	4.67258	8.3505	Trim42
ENSMUSG00000032456	1010.49	1506.14	1207.04	712.926	803.331	949.563	708.644	717.79	731.848	584.071	494.036	516.787	1241.22	821.94	719.427	531.631	Nmnat3
ENSMUSG00000032458	4571.4	6813.69	5460.56	4143.38	4668.8	5518.67	5297.68	5366.05	5471.15	7733.92	6541.73	6842.97	5615.22	4776.95	5378.3	7039.54	Copb2
ENSMUSG00000032459	816.497	1216.99	975.31	1226.81	1382.38	1634.01	754.394	764.129	779.096	1185.73	1002.95	1049.14	1002.93	1414.4	765.873	1079.27	Mrps22
ENSMUSG00000032462	56.2555	83.849	67.1975	61.8265	69.6667	82.3482	246.015	249.189	254.07	526.925	445.699	466.224	69.1007	71.2805	249.758	479.616	Pik3cb
ENSMUSG00000032463	1791.01	2669.5	2139.37	2140.92	2412.41	2851.54	2584.1	2617.45	2668.71	3183.45	2692.72	2816.72	2199.96	2468.29	2623.42	2897.63	Faim
ENSMUSG00000032468	3130.95	4666.69	3739.94	3094.74	3487.18	4121.95	3057.84	3097.3	3157.96	3746.11	3168.64	3314.56	3845.86	3567.96	3104.36	3409.77	Armc8
ENSMUSG00000032469	2163.49	3224.69	2584.3	2069.94	2332.43	2757	2351.75	2382.1	2428.76	2621.26	2217.19	2319.29	2657.5	2386.45	2387.54	2385.92	Dbr1
ENSMUSG00000032470	1.35746	2.0233	1.62149	0.883091	0.995076	1.17621	94.8235	96.0472	97.9284	144.154	121.933	127.548	1.66742	1.01813	96.2664	131.211	Mras
ENSMUSG00000032475	3103.76	4626.16	3707.46	2856.3	3218.5	3804.37	3544.17	3589.91	3660.23	3568.41	3018.34	3157.33	3812.46	3293.06	3598.1	3248.02	Nck1
ENSMUSG00000032477	1046.22	1559.39	1249.72	1267.06	1427.74	1687.63	1198.96	1214.43	1238.22	1360.94	1151.15	1204.16	1285.11	1460.81	1217.2	1238.75	Cdc25a
ENSMUSG00000032478	442.523	659.582	528.596	451.33	508.563	601.137	455.506	461.384	470.421	539.801	456.59	477.616	543.567	520.343	462.437	491.335	Nme6
ENSMUSG00000032479	3982.13	5935.38	4756.68	2691.97	3033.34	3585.5	4266.86	4321.92	4406.57	6774.24	5729.99	5993.85	4891.39	3103.6	4331.79	6166.03	Map4
ENSMUSG00000032480	6562.07	9780.79	7838.43	4611.24	5195.99	6141.82	5328.56	5397.33	5503.04	6119.86	5176.48	5414.85	8060.43	5316.35	5409.65	5570.4	Dhx30
ENSMUSG00000032481	2331.52	3475.14	2785.02	2942	3315.07	3918.51	3054.15	3093.56	3154.15	3600.97	3045.88	3186.14	2863.89	3391.86	3100.62	3277.66	Smarcc1
ENSMUSG00000032482	24.6962	36.8098	29.4998	38.7723	43.689	51.6417	20.0483	20.307	20.7047	44.0264	37.2397	38.9546	30.3352	44.701	20.3533	40.0736	Cspg5
ENSMUSG00000032484	10.0812	15.0261	12.0421	3.83377	4.31993	5.10629	11.1424	11.2862	11.5072	13.0728	11.0576	11.5668	12.3832	4.42	11.3119	11.8991	Ngp
ENSMUSG00000032485	2733.75	4074.66	3265.48	2355.77	2654.5	3137.7	3333.54	3376.56	3442.69	4416.19	3735.43	3907.44	3357.96	2715.99	3384.26	4019.68	Scap
ENSMUSG00000032487	0.295598	0.44059	0.353094	0.160658	0.181031	0.213985	76.5126	77.5	79.0179	149.007	126.038	131.842	0.363094	0.185225	77.6768	135.629	Ptgs2
ENSMUSG00000032489	17.1282	25.5297	20.4598	13.3652	15.06	17.8014	305.265	309.204	315.261	907.382	767.508	802.852	21.0392	15.4089	309.91	825.914	Kif9
ENSMUSG00000032491	67.2089	100.175	80.2814	137.034	154.411	182.518	190.741	193.202	196.987	322.06	272.414	284.959	82.5552	157.988	193.643	293.144	Nradd
ENSMUSG00000032492	0.747651	1.11438	0.893073	1.18697	1.33748	1.58095	1.63764	1.65877	1.69126	16.0394	13.5669	14.1917	0.918367	1.36847	1.66256	14.5994	Pth1r
ENSMUSG00000032494	92.1749	137.387	110.103	126.778	142.854	168.858	37.1182	37.5972	38.3336	9.85348	8.33456	8.71836	113.222	146.163	37.683	8.9688	Tdgf1
ENSMUSG00000032495	23.0053	34.2895	27.48	37.384	42.1246	49.7926	7.27338	7.36724	7.51154	9.14844	7.7382	8.09454	28.2583	43.1004	7.38405	8.32706	Lrrc2
ENSMUSG00000032496	1.18443	1.7654	1.41481	0.160658	0.181031	0.213984	1.97198	1.99743	2.03655	3.24354	2.74354	2.86988	1.45488	0.185224	2.00199	2.95232	Ltf
ENSMUSG00000032497	190.006	283.204	226.963	285.977	322.241	380.899	475.078	481.209	490.634	696.694	589.298	616.435	233.391	329.706	482.307	634.142	Lrrfip2
ENSMUSG00000032498	1805.33	2690.86	2156.48	1754.84	1977.37	2337.31	1612.36	1633.17	1665.16	2169.65	1835.2	1919.71	2217.56	2023.17	1636.9	1974.85	Mlh1
ENSMUSG00000032501	194.934	290.55	232.85	344.142	387.782	458.371	3035.26	3074.43	3134.65	2822.29	2387.23	2497.16	239.445	396.765	3081.45	2568.9	Trib1
ENSMUSG00000032502	0.151766	0.226207	0.181285	0.160658	0.181031	0.213985	4.91242	4.97582	5.07328	10.8972	9.21738	9.64184	0.186419	0.185225	4.98717	9.9188	Stac
ENSMUSG00000032503	26.505	39.5059	31.6604	165.334	186.3	220.212	53.9612	54.6575	55.7281	72.1854	61.0579	63.8696	32.5571	190.615	54.7823	65.7043	Arpp21
ENSMUSG00000032504	6945.4	10352.1	8296.32	6673.73	7520.02	8888.89	7374.69	7469.86	7616.16	9970.3	8433.37	8821.73	8531.28	7694.21	7486.9	9075.14	Pdcd6ip
ENSMUSG00000032507	3.89455	5.80484	4.65206	43.7332	49.279	58.2493	104.419	105.766	107.838	373.701	316.095	330.651	4.78382	50.4205	106.007	340.149	Fbxl2
ENSMUSG00000032508	4564.89	6803.98	5452.79	4872.16	5490	6489.35	5735.07	5809.08	5922.86	11132.9	9416.77	9850.41	5607.22	5617.17	5822.33	10133.4	Myd88
ENSMUSG00000032511	1.39426	2.07816	1.66546	5.054	5.6949	6.73155	0.1812	0.183538	0.187133	1.15121	0.973747	1.01859	1.71263	5.82682	0.183957	1.04785	Scn5a
ENSMUSG00000032512	2959.15	4410.63	3534.73	2178.44	2454.68	2901.51	3008.04	3046.86	3106.54	4143.5	3504.78	3666.17	3634.84	2511.54	3053.81	3771.48	Wdr48
ENSMUSG00000032513	1189.71	1773.27	1421.12	1018.14	1147.25	1356.08	905.825	917.514	935.485	934.071	790.084	826.467	1461.37	1173.82	919.608	850.207	Gorasp1
ENSMUSG00000032514	3.05613	4.55517	3.65057	0.885018	0.997246	1.17878	0.352927	0.357481	0.364483	0.394609	0.33378	0.34915	3.75396	1.02035	0.358297	0.35918	Ttc21a
ENSMUSG00000032515	3698.27	5512.29	4417.61	3132.43	3529.65	4172.15	3180.84	3221.89	3284.99	3384.14	2862.47	2994.29	4542.73	3611.41	3229.24	3080.3	Csrnp1
ENSMUSG00000032518	35037.5	52223.5	41852.5	48221.2	54336.1	64226.9	33221.2	33649.9	34309	39457.2	33374.8	34911.7	43037.8	55594.7	33726.7	35914.6	Rpsa
ENSMUSG00000032519	1315.76	1961.14	1571.68	1301.75	1466.83	1733.84	1490.17	1509.4	1538.97	1978.13	1673.2	1750.25	1616.19	1500.81	1512.85	1800.53	Slc25a38
ENSMUSG00000032523	0.151764	0.226204	0.181283	1.76207	1.98551	2.34694	0.181198	0.183537	0.187132	0.202604	0.171373	0.179264	0.186417	2.03151	0.183956	0.184414	Hhatl
ENSMUSG00000032525	7537.1	11234.1	9003.11	7480.46	8429.05	9963.4	8709.36	8821.75	8994.54	9975.27	8437.58	8826.12	9258.1	8624.3	8841.88	9079.66	Nktr
ENSMUSG00000032526	859.301	1280.79	1026.44	1004.27	1131.62	1337.61	985.555	998.274	1017.83	1139	963.423	1007.79	1055.51	1157.83	1000.55	1036.74	Ss18l2
ENSMUSG00000032527	832.555	1240.93	994.492	850.548	958.405	1132.86	781.776	791.865	807.374	866.114	732.602	766.337	1022.66	980.606	793.672	788.351	Pccb
ENSMUSG00000032528	3554.76	5298.39	4246.18	2558.84	2883.33	3408.18	675.77	684.491	697.898	197.092	166.71	174.387	4366.44	2950.12	686.053	179.397	Vipr1
ENSMUSG00000032530	0.510656	0.761135	0.609981	0.805622	0.907782	1.07303	0.986994	0.999731	1.01931	0.202604	0.171373	0.179264	0.627257	0.92881	1.00201	0.184414	Lyzl4
ENSMUSG00000032531	0.151766	0.226208	0.181286	0.160659	0.181032	0.213986	0.352931	0.357486	0.364488	19.9887	16.9074	17.686	0.18642	0.185226	0.358302	18.1941	Amotl2
ENSMUSG00000032534	1468.47	2188.76	1754.1	1188.22	1338.9	1582.62	2056.49	2083.03	2123.83	3527.76	2983.95	3121.36	1803.78	1369.92	2087.78	3211.02	Cep63
ENSMUSG00000032536	1826.74	2722.76	2182.05	1610.29	1814.49	2144.79	1046.76	1060.26	1081.03	1293.86	1094.41	1144.81	2243.85	1856.52	1062.68	1177.69	Trak1
ENSMUSG00000032540	799.051	1190.99	954.472	710.315	800.389	946.085	1070.6	1084.42	1105.66	1377.81	1165.42	1219.09	981.504	818.929	1086.89	1254.11	Abhd5
ENSMUSG00000032547	0.817906	1.21909	0.976993	2.1022	2.36877	2.79996	120.06	121.609	123.991	317.331	268.415	280.775	1.00466	2.42364	121.886	288.84	Ryk
ENSMUSG00000032548	0.295597	0.440589	0.353093	0.160658	0.181031	0.213984	7.20456	7.29753	7.44047	5.18581	4.38641	4.5884	0.363093	0.185224	7.31419	4.72021	Slco2a1
ENSMUSG00000032549	1072.06	1597.91	1280.58	799.527	900.915	1064.91	836.261	847.053	863.644	772.162	653.132	683.209	1316.85	921.784	848.986	702.834	Rab6b
ENSMUSG00000032551	603.39	899.355	720.752	698.089	786.613	929.8	948.556	960.797	979.616	1334.16	1128.5	1180.46	741.166	804.834	962.99	1214.37	1110059G10Rik
ENSMUSG00000032553	2507.56	3737.52	2995.29	2637.84	2972.35	3513.41	2998.8	3037.5	3096.99	3555.06	3007.05	3145.52	3080.13	3041.2	3044.43	3235.88	Srprb
ENSMUSG00000032554	91.0965	135.78	108.815	108.927	122.74	145.083	1150.67	1165.52	1188.34	2895.16	2448.87	2561.64	111.897	125.583	1168.18	2635.23	Trf
ENSMUSG00000032555	1310.15	1952.79	1564.98	1900.31	2141.28	2531.06	1522.59	1542.24	1572.45	2222.19	1879.63	1966.19	1609.31	2190.89	1545.76	2022.67	Topbp1
ENSMUSG00000032556	57.4062	85.5641	68.572	121.401	136.796	161.697	82.2458	83.3072	84.9389	221.687	187.513	196.148	70.5141	139.964	83.4973	201.783	Bfsp2
ENSMUSG00000032557	833.074	1241.7	995.112	695.975	784.231	926.985	1329.35	1346.5	1372.88	1771.15	1498.12	1567.11	1023.3	802.397	1349.58	1612.13	Uba5
ENSMUSG00000032558	96.6405	144.043	115.438	35.8525	40.3989	47.7528	150.745	152.69	155.681	271.962	230.039	240.632	118.707	41.3347	153.039	247.545	Nphp3
ENSMUSG00000032560	1632.23	2432.85	1949.71	1807.7	2036.93	2407.71	2214.13	2242.7	2286.63	2669.96	2258.39	2362.39	2004.93	2084.11	2247.82	2430.25	Dnajc13
ENSMUSG00000032561	896.708	1336.55	1071.12	590.764	665.679	786.853	618.022	625.998	638.259	777.986	658.059	688.363	1101.46	681.099	627.426	708.136	Acpp
ENSMUSG00000032562	6685.37	9964.57	7985.72	10248.1	11547.6	13649.7	9450.94	9572.91	9760.4	16729.2	14150.4	14802	8211.89	11815.1	9594.75	15227.2	Gnai2
ENSMUSG00000032563	1812.41	2701.4	2164.93	1789.56	2016.49	2383.56	2247.96	2276.97	2321.57	2372.84	2007.07	2099.49	2226.25	2063.2	2282.17	2159.8	Mrpl3
ENSMUSG00000032564	0.151766	0.226208	0.181285	0.160659	0.181032	0.213985	1.95005	1.97522	2.01391	1.0079	0.852534	0.891793	0.18642	0.185226	1.97973	0.91741	Cpne4
ENSMUSG00000032565	2572.73	3834.66	3073.14	3083.6	3474.63	4107.12	3082.14	3121.92	3183.06	4415.06	3734.48	3906.45	3160.17	3555.12	3129.04	4018.66	Nudt16
ENSMUSG00000032567	1144.09	1705.26	1366.62	995.46	1121.69	1325.88	1073.92	1087.78	1109.09	1074.98	909.269	951.141	1405.32	1147.68	1090.27	978.462	Aste1
ENSMUSG00000032570	2047.87	3052.36	2446.2	1513.3	1705.2	2015.6	2444.46	2476.01	2524.51	2650.5	2241.92	2345.16	2515.48	1744.7	2481.66	2412.53	Atp2c1
ENSMUSG00000032571	2103.95	3135.95	2513.18	1372.43	1546.46	1827.97	1849.78	1873.65	1910.35	2508.26	2121.61	2219.31	2584.36	1582.29	1877.93	2283.06	Pik3r4
ENSMUSG00000032572	9.81104	14.6234	11.7193	4.42497	4.9861	5.89373	7.60791	7.70609	7.85702	3.09036	2.61398	2.73435	12.0513	5.1016	7.72367	2.8129	Col6a4
ENSMUSG00000032575	3858.98	5751.83	4609.58	4750.59	5353.01	6327.42	6436.49	6519.55	6647.25	10857.5	9183.8	9606.71	4740.13	5477.01	6534.43	9882.67	Manf
ENSMUSG00000032577	3328.45	4961.07	3975.85	3421.11	3854.94	4556.66	4248.41	4303.23	4387.52	7239.44	6123.47	6405.45	4088.46	3944.24	4313.05	6589.45	Mapkapk3
ENSMUSG00000032578	641.922	956.787	766.779	1467.09	1653.14	1954.06	1089.27	1103.33	1124.94	3081.33	2606.34	2726.36	788.496	1691.43	1105.84	2804.68	Cish
ENSMUSG00000032579	385.385	574.418	460.345	624.708	703.927	832.063	429.375	434.917	443.435	772.525	653.44	683.531	473.383	720.232	435.909	703.165	Hemk1
ENSMUSG00000032580	15727	23441.1	18785.9	15410.3	17364.4	20525.3	16238.1	16447.6	16769.8	17589.5	14878	15563.2	19318	17766.7	16485.2	16010.2	Rbm5
ENSMUSG00000032582	7741.68	11539	9247.48	6252.69	7045.58	8328.1	7045.93	7136.86	7276.65	8192.32	6929.47	7248.57	9509.39	7208.79	7153.15	7456.79	Rbm6
ENSMUSG00000032583	1610.42	2400.34	1923.66	1278.22	1440.3	1702.48	1535.64	1555.46	1585.93	1675.51	1417.23	1482.5	1978.14	1473.67	1559.01	1525.08	Mon1a
ENSMUSG00000032584	0.151764	0.226204	0.181283	2.99009	3.36926	3.98257	0.181198	0.183537	0.187132	0.202605	0.171374	0.179265	0.186417	3.44731	0.183956	0.184415	Mst1r
ENSMUSG00000032586	150.654	224.55	179.957	189.957	214.045	253.008	221.73	224.592	228.991	644.667	545.291	570.401	185.053	219.003	225.104	586.786	Traip
ENSMUSG00000032589	38.4856	57.3629	45.9712	43.4998	49.0159	57.9383	207.048	209.72	213.827	574.006	485.522	507.881	47.2732	50.1513	210.198	522.47	Bsn
ENSMUSG00000032590	3915.78	5836.48	4677.42	3555.38	4006.24	4735.5	4746.04	4807.29	4901.45	5663.22	4790.23	5010.82	4809.89	4099.04	4818.26	5154.75	Apeh
ENSMUSG00000032591	18.4388	27.4831	22.0252	41.1888	46.4119	54.8603	24.6179	24.9356	25.424	35.257	29.8221	31.1954	22.649	47.487	24.9925	32.0915	Mst1
ENSMUSG00000032593	93.8119	139.827	112.059	60.0502	67.6651	79.9823	114.165	115.638	117.903	209.537	177.237	185.398	115.233	69.2325	115.902	190.724	Amigo3
ENSMUSG00000032594	6482.22	9661.77	7743.05	6091.76	6864.25	8113.75	5245.95	5313.64	5417.72	5823.68	4925.96	5152.8	7962.35	7023.25	5325.77	5300.81	Ip6k1
ENSMUSG00000032595	7.18062	10.7027	8.57729	14.981	16.8807	19.9536	4.60927	4.66875	4.7602	4.32431	3.65771	3.82615	8.82021	17.2718	4.67941	3.93606	Cdhr4
ENSMUSG00000032596	8462.62	12613.6	10108.7	5821.3	6559.5	7753.53	9090.65	9207.96	9388.31	11297.3	9555.81	9995.85	10395	6711.44	9228.97	10283	Uba7
ENSMUSG00000032598	549.802	819.482	656.741	472.661	532.599	629.549	1379.47	1397.28	1424.64	1821.91	1541.06	1612.03	675.342	544.936	1400.47	1658.33	Nckipsd
ENSMUSG00000032599	939.264	1399.98	1121.96	854.16	962.475	1137.68	808.647	819.083	835.125	795.049	672.491	703.459	1153.73	984.77	820.952	723.667	Ip6k2
ENSMUSG00000032601	560.762	835.818	669.834	426.683	480.79	568.309	917.983	929.83	948.042	1563.11	1322.15	1383.04	688.805	491.927	931.952	1422.76	Prkar2a
ENSMUSG00000032602	1556.51	2319.98	1859.26	2165.69	2440.32	2884.54	2398.56	2429.51	2477.1	3535.2	2990.25	3127.95	1911.92	2496.85	2435.05	3217.8	Slc25a20
ENSMUSG00000032604	3257.12	4854.74	3890.64	3195.05	3600.22	4255.57	3879.39	3929.45	4006.42	4697.78	3973.62	4156.6	4000.84	3683.61	3938.42	4276	Qars
ENSMUSG00000032606	221.678	330.413	264.796	429.223	483.652	571.692	167.581	169.743	173.068	196.453	166.17	173.822	272.296	494.856	170.131	178.815	Nicn1
ENSMUSG00000032607	17.9088	26.6931	21.3922	50.2322	56.6021	66.9054	16.3993	16.6109	16.9363	22.7101	19.2093	20.0939	21.998	57.9132	16.6488	20.6711	Amt
ENSMUSG00000032609	81.5977	121.622	97.4689	121.869	137.323	162.321	155.45	157.456	160.54	156.205	132.126	138.211	100.229	140.504	157.815	142.181	Klhdc8b
ENSMUSG00000032611	80.3607	119.778	95.9914	71.0738	80.0866	94.6649	49.0426	49.6755	50.6485	45.1141	38.1598	39.917	98.71	81.9418	49.7889	41.0636	1700102P08Rik
ENSMUSG00000032612	9476.28	14124.4	11319.5	6344.82	7149.4	8450.81	8465.61	8574.86	8742.81	11114.7	9401.37	9834.3	11640.1	7315.01	8594.42	10116.8	Usp4
ENSMUSG00000032615	372.507	555.223	444.961	366.525	413.003	488.183	636.073	644.282	656.901	769.154	650.589	680.548	457.564	422.57	645.752	700.097	Nt5m
ENSMUSG00000032621	3026.4	4510.86	3615.05	3284.66	3701.19	4374.92	3408.1	3452.08	3519.7	4356.64	3685.06	3854.75	3717.44	3786.92	3459.96	3965.48	Srek1
ENSMUSG00000032624	1486.68	2215.9	1775.85	1683.23	1896.67	2241.93	2263.35	2292.56	2337.46	3155.76	2669.3	2792.22	1826.14	1940.61	2297.79	2872.42	Eml4
ENSMUSG00000032625	2.02594	3.01967	2.42	0.657526	0.740906	0.875774	0.181198	0.183537	0.187132	0.202608	0.171375	0.179267	2.48854	0.758069	0.183956	0.184417	Thsd7a
ENSMUSG00000032633	3949.56	5886.83	4717.77	3310.46	3730.25	4409.27	3505.77	3551.01	3620.57	3903.42	3301.7	3453.75	4851.39	3816.66	3559.12	3552.96	Flcn
ENSMUSG00000032637	2778.47	4141.31	3318.89	3248.99	3661	4327.41	3984.58	4036.01	4115.06	4240.36	3586.71	3751.87	3412.89	3745.8	4045.22	3859.65	Atxn2l
ENSMUSG00000032640	91.9778	137.093	109.868	159.584	179.82	212.553	1028.12	1041.39	1061.78	2739.15	2316.91	2423.6	112.98	183.986	1043.76	2493.22	Chsy1
ENSMUSG00000032641	318.734	475.074	380.729	377.501	425.372	502.802	374.818	379.655	387.091	367.553	310.894	325.211	391.512	435.225	380.521	334.553	Gpr19
ENSMUSG00000032643	55.4985	82.7207	66.2933	71.5315	80.6024	95.2745	111.253	112.689	114.896	186.163	157.466	164.717	68.1708	82.4695	112.946	169.449	Fhl3
ENSMUSG00000032648	460.738	686.732	550.354	756.326	852.235	1007.37	82.7616	83.8297	85.4716	117.405	99.3072	103.88	565.942	871.976	84.021	106.864	Pygm
ENSMUSG00000032652	656.5	978.516	784.194	744.668	839.099	991.841	789.254	799.439	815.097	927.869	784.837	820.979	806.403	858.536	801.263	844.562	Crebl2
ENSMUSG00000032656	22.474	33.4976	26.8453	8.17668	9.21356	10.8907	84.881	85.9764	87.6604	188.898	159.779	167.137	27.6056	9.42699	86.1726	171.938	Marchf3
ENSMUSG00000032657	12482.3	18604.8	14910.1	12419.9	13994.8	16542.3	10046.1	10175.7	10375.1	7536.04	6374.35	6667.89	15332.4	14319	10199	6859.43	Fam189b
ENSMUSG00000032661	1233.38	1838.36	1473.28	1518.68	1711.26	2022.76	2686.6	2721.27	2774.57	5076.79	4294.2	4491.95	1515.01	1750.9	2727.48	4620.98	Oas3
ENSMUSG00000032666	437.278	651.764	522.331	684.908	771.76	912.245	364.215	368.915	376.141	573.381	484.994	507.328	537.124	789.638	369.757	521.901	1700025G04Rik
ENSMUSG00000032667	2576.07	3839.64	3077.13	2952.7	3327.13	3932.78	4158.42	4212.08	4294.58	6922.89	5855.72	6125.37	3164.28	3404.21	4221.69	6301.33	Pon2
ENSMUSG00000032673	1093.61	1630.03	1306.32	1297.74	1462.3	1728.49	1454.11	1472.88	1501.73	2126.76	1798.92	1881.76	1343.32	1496.17	1476.24	1935.81	Prorsd1
ENSMUSG00000032679	1.68622	2.51332	2.01421	0.312919	0.3526	0.416784	12.2203	12.378	12.6204	30.3968	25.7111	26.8951	2.07125	0.360768	12.4062	27.6677	Cd59a
ENSMUSG00000032680	0.614066	0.915267	0.733505	3.02279	3.40611	4.02613	2.94285	2.98083	3.03922	11.2126	9.48417	9.92091	0.754279	3.48501	2.98763	10.2059	6820408C15Rik
ENSMUSG00000032688	3558.83	5304.44	4251.04	3097.67	3490.49	4125.86	5956.23	6033.1	6151.27	7640.15	6462.41	6760	4371.44	3571.34	6046.87	6954.19	Malt1
ENSMUSG00000032690	813.77	1212.93	972.053	942.165	1061.64	1254.89	498.198	504.628	514.511	1779.97	1505.58	1574.91	999.583	1086.23	505.779	1620.15	Oas2
ENSMUSG00000032691	1.09982	1.63929	1.31374	4.26028	4.80052	5.67436	365.146	369.858	377.103	1263.75	1068.94	1118.17	1.35095	4.91172	370.702	1150.29	Nlrp3
ENSMUSG00000032698	3.93347	5.86285	4.69855	11.8378	13.339	15.7671	500.92	507.384	517.322	1348.41	1140.55	1193.08	4.83162	13.6479	508.542	1227.35	Lmo2
ENSMUSG00000032705	2185.85	3258.01	2611.01	1328.76	1497.26	1769.8	1852.11	1876.02	1912.76	2085.2	1763.76	1844.98	2684.95	1531.94	1880.3	1897.98	Exd2
ENSMUSG00000032712	9789.29	14591	11693.4	23258.2	26207.5	30978.1	10333.7	10467	10672	14987	12676.7	13260.5	12024.5	26814.6	10490.9	13641.4	Resf1
ENSMUSG00000032714	108.859	162.255	130.033	229.596	258.711	305.805	70.8484	71.7627	73.1683	22.5608	19.0831	19.9618	133.716	264.704	71.9265	20.5352	Syde1
ENSMUSG00000032715	538.253	802.268	642.946	467.617	526.915	622.83	178.436	180.739	184.279	167.311	141.52	148.037	661.156	539.12	181.151	152.289	Trib3
ENSMUSG00000032717	0.497474	0.741487	0.594235	9.69553	10.925	12.9137	4.29143	4.34681	4.43195	1.45767	1.23297	1.28975	0.611065	11.1781	4.35673	1.3268	Mdfi
ENSMUSG00000032718	262.15	390.735	313.139	287.347	323.785	382.724	598.68	606.406	618.283	708.351	599.158	626.749	322.008	331.285	607.789	644.752	Mansc1
ENSMUSG00000032719	0.151766	0.226208	0.181286	2.31018	2.60313	3.07698	3.25472	3.29672	3.36129	5.22815	4.42222	4.62587	0.18642	2.66343	3.30424	4.75875	Sbspon
ENSMUSG00000032724	1970.97	2937.73	2354.33	2375.15	2676.34	3163.52	1515.13	1534.68	1564.74	1043.44	882.592	923.235	2421.01	2738.34	1538.19	949.756	Abtb2
ENSMUSG00000032725	0.151765	0.226207	0.181285	0.312919	0.3526	0.416784	2.30312	2.33284	2.37854	3.11656	2.63614	2.75753	0.186419	0.360768	2.33817	2.83674	Folr2
ENSMUSG00000032726	0.151765	0.226207	0.181285	0.160658	0.181031	0.213985	22.2859	22.5735	23.0156	100.988	85.421	89.3546	0.186419	0.185225	22.625	91.9213	Bmp8a
ENSMUSG00000032727	1780.57	2653.94	2126.9	1518.84	1711.44	2022.98	2203.52	2231.96	2275.68	3363.86	2845.31	2976.34	2187.13	1751.09	2237.05	3061.84	Mier3
ENSMUSG00000032733	580.442	865.151	693.341	348.956	393.207	464.782	774.313	784.305	799.667	563.855	476.936	498.899	712.978	402.315	786.095	513.23	Snx33
ENSMUSG00000032735	0.151766	0.226207	0.181285	0.31292	0.352601	0.416785	4.88495	4.94799	5.0449	121.874	103.087	107.834	0.186419	0.360769	4.95928	110.931	Ablim3
ENSMUSG00000032737	68.7572	102.483	82.1309	41.3724	46.6188	55.1049	1118.25	1132.69	1154.87	1490.87	1261.05	1319.12	84.457	47.6987	1135.27	1357.01	Inppl1
ENSMUSG00000032739	82.1182	122.398	98.0907	114.047	128.51	151.902	556.789	563.974	575.021	2436.84	2061.2	2156.12	100.869	131.486	565.261	2218.06	Pram1
ENSMUSG00000032740	65.2486	97.2532	77.9398	125.313	141.203	166.907	1383.73	1401.59	1429.04	2954.96	2499.45	2614.55	80.1472	144.474	1404.79	2689.65	Ccdc88a
ENSMUSG00000032741	2057.59	3066.84	2457.8	1680.56	1893.67	2238.38	1357.38	1374.89	1401.82	1346.77	1139.16	1191.62	2527.41	1937.54	1378.03	1225.85	Tpcn1
ENSMUSG00000032743	591.802	882.084	706.912	412.005	464.252	548.76	974.174	986.746	1006.07	1304.14	1103.1	1153.9	726.933	475.006	988.997	1187.05	Katnip
ENSMUSG00000032745	13477.7	20088.5	16099.2	9132.68	10290.8	12164	10119.9	10250.5	10451.3	11248.5	9514.5	9952.64	16555.1	10529.2	10273.9	10238.5	Gpbp1
ENSMUSG00000032750	1664.53	2481	1988.3	1405.6	1583.85	1872.15	1693.19	1715.04	1748.63	2106.27	1781.59	1863.63	2044.61	1620.53	1718.95	1917.16	Gab3
ENSMUSG00000032754	416.557	620.881	497.58	367.211	413.777	489.097	1243.1	1259.14	1283.8	2395.04	2025.84	2119.13	511.673	423.362	1262.01	2180.01	Slc8b1
ENSMUSG00000032757	1046.84	1560.31	1250.45	1244.36	1402.16	1657.39	1585.55	1606.01	1637.47	2364.61	2000.11	2092.21	1285.87	1434.63	1609.67	2152.31	Bet1
ENSMUSG00000032763	4065.97	6060.35	4856.83	3887.46	4380.42	5177.8	4036.08	4088.17	4168.24	4054.2	3429.24	3587.16	4994.38	4481.89	4097.49	3690.2	Ilvbl
ENSMUSG00000032766	5.57293	8.30648	6.6569	11.7939	13.2895	15.7086	20.0082	20.2664	20.6633	41.1105	34.7733	36.3746	6.84544	13.5974	20.3126	37.4195	Gng11
ENSMUSG00000032769	0.151765	0.226207	0.181285	0.160658	0.181031	0.213985	14.3045	14.4891	14.7729	16.6228	14.0604	14.7078	0.186419	0.185225	14.5222	15.1303	Trpa1
ENSMUSG00000032773	0.151764	0.226204	0.181283	3.83931	4.32617	5.11367	0.181198	0.183537	0.187132	0.202606	0.171374	0.179266	0.186417	4.42638	0.183956	0.184415	Chrm1
ENSMUSG00000032776	1813.21	2702.6	2165.89	1336.88	1506.41	1780.62	3481.23	3526.16	3595.22	4231.72	3579.4	3744.23	2227.23	1541.3	3534.2	3851.78	Mctp2
ENSMUSG00000032777	3730.7	5560.63	4456.35	2414.24	2720.39	3215.58	3088.57	3128.43	3189.7	4271.74	3613.25	3779.64	4582.56	2783.4	3135.56	3888.21	Gtf3c1
ENSMUSG00000032782	448.044	667.811	535.191	390.932	440.505	520.691	618.053	626.029	638.291	999.8	845.68	884.623	550.349	450.709	627.457	910.034	Cntrob
ENSMUSG00000032783	13.5407	20.1824	16.1744	96.6893	108.95	128.783	148.174	150.086	153.026	760.011	642.855	672.458	16.6325	111.474	150.429	691.775	Troap
ENSMUSG00000032786	1472.26	2194.41	1758.63	1759.55	1982.68	2343.59	2300.38	2330.06	2375.7	3694.81	3125.25	3269.17	1808.44	2028.61	2335.38	3363.08	Alas1
ENSMUSG00000032788	1586.86	2365.22	1895.52	1510.33	1701.85	2011.64	2535.72	2568.45	2618.75	5841.31	4940.86	5168.39	1949.2	1741.27	2574.31	5316.85	Pdxk
ENSMUSG00000032802	0.538394	0.802478	0.643114	0.31292	0.352601	0.416785	92.4276	93.6203	95.454	273.613	231.436	242.093	0.661329	0.360768	93.834	249.047	Srxn1
ENSMUSG00000032803	12024.1	17922	14362.9	8401.39	9466.76	11190	11194	11338.5	11560.6	15579.1	13177.6	13784.4	14769.6	9686.05	11364.4	14180.3	Cdv3
ENSMUSG00000032806	1771.87	2640.98	2116.51	1750.08	1972.01	2330.97	2127.86	2155.32	2197.53	2516.37	2128.47	2226.49	2176.45	2017.69	2160.24	2290.45	Slc10a3
ENSMUSG00000032812	3811.04	5680.37	4552.31	2367.38	2667.58	3153.16	3747.8	3796.17	3870.52	4549.6	3848.28	4025.49	4681.24	2729.37	3804.83	4141.12	Arap1
ENSMUSG00000032815	109.82	163.687	131.181	133.441	150.362	177.733	219.377	222.208	226.56	540.336	457.043	478.089	134.896	153.845	222.715	491.822	Fanca
ENSMUSG00000032816	0.643837	0.959642	0.769067	1.98132	2.23257	2.63896	5.65397	5.72693	5.8391	1.3484	1.14055	1.19307	0.790849	2.28428	5.74	1.22734	Igdcc4
ENSMUSG00000032826	0.151766	0.226208	0.181285	5.30927	5.98253	7.07154	4.31014	4.36576	4.45127	3.52384	2.98064	3.11789	0.18642	6.12111	4.37572	3.20746	Ank2
ENSMUSG00000032827	0.536673	0.799913	0.641059	2.91041	3.27948	3.87645	75.7998	76.778	78.2819	102.517	86.7137	90.7068	0.659215	3.35545	76.9532	93.3124	Ppp1r9a
ENSMUSG00000032834	2763.2	4118.56	3300.66	1751.27	1973.35	2332.56	1705.99	1728.01	1761.85	1998.43	1690.37	1768.21	3394.14	2019.06	1731.95	1819	Pwp2
ENSMUSG00000032839	0.295598	0.44059	0.353093	0.60756	0.684604	0.809224	16.3858	16.5972	16.9223	18.7843	15.8887	16.6204	0.363094	0.700463	16.6351	17.0978	Trpc1
ENSMUSG00000032840	851.687	1269.44	1017.35	836.997	943.136	1114.82	917.658	929.501	947.706	1117.26	945.03	988.548	1046.16	964.983	931.622	1016.94	Spring1
ENSMUSG00000032841	27.0477	40.3147	32.3086	33.0831	37.2784	44.0642	1532.44	1552.22	1582.62	3301.6	2792.66	2921.26	33.2237	38.1419	1555.76	3005.17	Prr5l
ENSMUSG00000032842	638.623	951.87	762.839	499.305	562.622	665.036	532.995	539.873	550.447	647.974	548.088	573.327	784.444	575.654	541.105	589.796	Abcc10
ENSMUSG00000032845	12.1211	18.0665	14.4787	22.4653	25.3141	29.9221	71.2309	72.1501	73.5633	163.193	138.037	144.393	14.8888	25.9005	72.3147	148.541	Alpk2
ENSMUSG00000032846	571.156	851.311	682.25	652.607	735.363	869.222	795.003	805.262	821.035	795.566	672.929	703.917	701.572	752.397	807.1	724.137	Zswim6
ENSMUSG00000032849	1202.12	1791.76	1435.93	851.038	958.958	1133.52	2032.14	2058.37	2098.69	2277.46	1926.39	2015.1	1476.6	981.171	2063.07	2072.98	Abcc4
ENSMUSG00000032850	13.4481	20.0445	16.0639	17.3183	19.5145	23.0667	19.7931	20.0485	20.4412	48.9702	41.4214	43.3288	16.5188	19.9665	20.0942	44.5735	Rnft2
ENSMUSG00000032855	2536.28	3780.34	3029.61	1539.69	1734.94	2050.75	2175.51	2203.58	2246.74	2017.81	1706.77	1785.36	3115.41	1775.13	2208.61	1836.65	Pkd1
ENSMUSG00000032860	0.151767	0.226209	0.181286	0.312921	0.352603	0.416787	3.94258	3.99346	4.07168	28.0894	23.7594	24.8535	0.18642	0.36077	4.00257	25.5674	P2ry2
ENSMUSG00000032867	144.022	214.666	172.035	218.14	245.803	290.546	1008.89	1021.91	1041.93	1055.51	892.803	933.916	176.908	251.497	1024.25	960.743	Fbxw8
ENSMUSG00000032869	3922.13	5845.94	4685	4663.31	5254.66	6211.17	3975.83	4027.14	4106.01	4942.86	4180.91	4373.44	4817.69	5376.38	4036.32	4499.07	Psmf1
ENSMUSG00000032870	6199.03	9239.67	7404.77	5507.14	6205.49	7335.08	5302.12	5370.55	5475.74	4757.65	4024.25	4209.57	7614.49	6349.24	5382.8	4330.49	Smap2
ENSMUSG00000032872	1511.86	2253.43	1805.92	1668.26	1879.81	2221.99	2837.76	2874.38	2930.68	3976.79	3363.77	3518.67	1857.07	1923.35	2880.94	3619.74	Cyb5r4
ENSMUSG00000032875	2.54282	3.79008	3.03741	7.875	8.87362	10.4889	3.29158	3.33406	3.39936	20.3913	17.2479	18.0422	3.12344	9.07917	3.34167	18.5605	Arhgef17
ENSMUSG00000032878	0.151766	0.226208	0.181286	0.160659	0.181032	0.213986	0.181201	0.18354	0.187135	1.12811	0.954215	0.998156	0.18642	0.185226	0.183959	1.02683	Ccdc85a
ENSMUSG00000032883	388.984	579.782	464.644	284.95	321.084	379.532	185.596	187.991	191.673	94.7379	80.134	83.8241	477.803	328.522	188.42	86.232	Acsl3
ENSMUSG00000032889	2.74609	4.09306	3.28022	2.02139	2.27772	2.69234	2.62349	2.65735	2.70939	3.96883	3.35703	3.51162	3.37313	2.33049	2.66341	3.61249	Gm6685
ENSMUSG00000032890	73.6098	109.716	87.9273	50.1047	56.4584	66.7356	33.0192	33.4454	34.1004	17.5013	14.8035	15.4852	90.4176	57.7662	33.5217	15.93	Rims3
ENSMUSG00000032892	294.76	439.342	352.093	387.018	436.095	515.478	248.95	252.162	257.101	282.544	238.989	249.995	362.065	446.197	252.738	257.176	Rangrf
ENSMUSG00000032897	3740.34	5574.99	4467.86	3378.19	3806.57	4499.49	3717.5	3765.48	3839.23	4192.25	3546.01	3709.31	4594.4	3894.75	3774.07	3815.86	Nfyc
ENSMUSG00000032898	1991	2967.6	2378.26	1263.25	1423.45	1682.56	1970.52	1995.95	2035.05	2186.05	1849.07	1934.22	2445.62	1456.42	2000.51	1989.78	Fbxo21
ENSMUSG00000032899	0.151767	0.226209	0.181286	0.16066	0.181033	0.213986	2.30131	2.33101	2.37667	18.1359	15.3402	16.0466	0.186421	0.185226	2.33633	16.5076	Styk1
ENSMUSG00000032900	0.151765	0.226207	0.181285	1.14052	1.28515	1.51908	0.988859	1.00162	1.02124	1.17208	0.991402	1.03706	0.186419	1.31492	1.00391	1.06685	Tex43
ENSMUSG00000032902	1188.86	1772	1420.1	949.902	1070.36	1265.2	1202.91	1218.44	1242.3	1499.27	1268.16	1326.56	1460.32	1095.15	1221.22	1364.66	Slc16a1
ENSMUSG00000032905	3417.71	5094.11	4082.47	2930.87	3302.53	3903.69	3493.92	3539.01	3608.32	4151.83	3511.82	3673.54	4198.1	3379.03	3547.08	3779.06	Atg12
ENSMUSG00000032908	58.9169	87.8159	70.3766	76.3991	86.0872	101.758	170.224	172.42	175.797	87.8926	74.3439	77.7674	72.3698	88.0814	172.814	80.0013	Sgpp2
ENSMUSG00000032913	852.709	1270.97	1018.57	747.342	842.111	995.402	809.96	820.412	836.481	878.452	743.038	777.255	1047.41	861.618	822.285	799.582	Lrig2
ENSMUSG00000032915	5.47828	8.16539	6.54383	0.894497	1.00793	1.1914	403.695	408.904	416.913	831.311	703.164	735.544	6.72917	1.03128	409.837	756.673	Adgre4
ENSMUSG00000032921	1.014	1.51137	1.21123	2.66424	3.00209	3.54856	0.181199	0.183537	0.187132	0.202605	0.171373	0.179265	1.24554	3.07163	0.183956	0.184414	Odf4
ENSMUSG00000032932	548.752	817.917	655.487	589.442	664.189	785.092	948.958	961.205	980.031	1561.55	1320.83	1381.66	674.052	679.574	963.398	1421.35	Hspa13
ENSMUSG00000032936	0.151766	0.226207	0.181285	0.31292	0.352601	0.416785	10.5981	10.7348	10.9451	19.8078	16.7544	17.526	0.186419	0.360768	10.7593	18.0294	Camkv
ENSMUSG00000032939	2183.14	3253.98	2607.77	1877.07	2115.1	2500.11	2392.24	2423.11	2470.57	3587.58	3034.55	3174.29	2681.63	2164.09	2428.64	3265.47	Nup93
ENSMUSG00000032940	1.35488	2.01945	1.61841	0.877733	0.989038	1.16907	33.5935	34.027	34.6935	19.2982	16.3234	17.0751	1.66425	1.01195	34.1047	17.5655	Rbm11
ENSMUSG00000032942	3.84519	5.73127	4.5931	2.95346	3.32799	3.93378	4.61945	4.67906	4.77071	2.67206	2.26016	2.36424	4.72318	3.40508	4.68974	2.43215	Ucp3
ENSMUSG00000032946	14882.4	22182.3	17777.1	12993.7	14641.4	17306.6	11288.9	11434.6	11658.6	11801.9	9982.59	10442.3	18280.6	14980.6	11460.7	10742.2	Rasgrp2
ENSMUSG00000032952	1273.01	1897.43	1520.62	1218.92	1373.49	1623.51	1237.02	1252.98	1277.52	1448.47	1225.19	1281.61	1563.68	1405.31	1255.84	1318.42	Ap4b1
ENSMUSG00000032959	5638.35	8403.99	6735.04	6681.9	7529.23	8899.78	6908.42	6997.57	7134.63	7413.65	6270.83	6559.6	6925.79	7703.64	7013.54	6748.03	Pebp1
ENSMUSG00000032965	140.44	209.327	167.757	204.055	229.931	271.785	435.697	441.319	449.963	543.011	459.306	480.457	172.508	235.257	442.326	494.258	Ift57
ENSMUSG00000032966	9912.95	14775.3	11841.1	9493.17	10697	12644.2	12958.2	13125.4	13382.5	13771.2	11648.3	12184.7	12176.4	10944.8	13155.4	12534.8	Fkbp1a
ENSMUSG00000032977	1910.89	2848.19	2282.57	1995.63	2248.7	2658.03	2491.91	2524.07	2573.51	3174.44	2685.1	2808.74	2347.22	2300.79	2529.83	2889.43	Fam207a
ENSMUSG00000032978	0.151766	0.226208	0.181286	0.160659	0.181033	0.213986	3.93672	3.98753	4.06563	5.77042	4.88091	5.10567	0.18642	0.185226	3.99663	5.25233	Guca2b
ENSMUSG00000032985	0.151768	0.22621	0.181287	0.312922	0.352604	0.416789	0.181203	0.183542	0.187137	3.02787	2.56112	2.67906	0.186422	0.360772	0.183961	2.75602	5730522E02Rik
ENSMUSG00000032988	0.151764	0.226204	0.181283	0.160657	0.181029	0.213982	1.62115	1.64207	1.67423	0.202604	0.171372	0.179264	0.186417	0.185223	1.64581	0.184414	Slc16a8
ENSMUSG00000032997	401.977	599.149	480.164	352.58	397.29	469.609	657.49	665.975	679.02	571.578	483.469	505.733	493.763	406.493	667.495	520.26	Chpf
ENSMUSG00000032998	1147.15	1709.84	1370.28	1108.83	1249.44	1476.87	1220.93	1236.68	1260.91	1274.77	1078.26	1127.92	1409.09	1278.38	1239.51	1160.32	Foxj3
ENSMUSG00000032999	0.557855	0.831485	0.666361	1.65701	1.86713	2.20701	0.181203	0.183542	0.187137	3.01162	2.54738	2.66468	0.685234	1.91038	0.18396	2.74122	Nlrp4f
ENSMUSG00000033004	12320.7	18364	14717.1	12145.6	13685.8	16177	12660.7	12824.1	13075.3	17216.6	14562.7	15233.3	15133.9	14002.8	12853.3	15670.8	Mycbp2
ENSMUSG00000033007	0.151764	0.226204	0.181283	0.312914	0.352595	0.416778	2.32799	2.35803	2.40421	0.202606	0.171374	0.179266	0.186417	0.360762	2.36341	0.184415	Asic4
ENSMUSG00000033009	1291.88	1925.55	1543.15	852.06	960.109	1134.88	1357.1	1374.61	1401.54	1896.52	1604.17	1678.04	1586.86	982.349	1377.75	1726.24	Ogfod1
ENSMUSG00000033014	1934.24	2882.99	2310.46	2283.5	2573.06	3041.44	1717.34	1739.5	1773.57	1919.07	1623.24	1697.99	2375.9	2632.67	1743.47	1746.77	Trim33
ENSMUSG00000033016	9845.42	14674.6	11760.4	6934.89	7814.3	9236.74	15761.4	15964.8	16277.5	16182.8	13688.2	14318.6	12093.5	7995.31	16001.3	14729.9	Nfatc1
ENSMUSG00000033020	1874.53	2793.99	2239.13	2533.24	2854.48	3374.08	2569.63	2602.79	2653.77	3193.64	2701.33	2825.73	2302.55	2920.6	2608.73	2906.9	Polr2f
ENSMUSG00000033021	2331.27	3474.76	2784.71	2246.11	2530.94	2991.65	3061.58	3101.09	3161.82	3940.77	3333.3	3486.79	2863.58	2589.57	3108.16	3586.95	Gmppa
ENSMUSG00000033022	19.7373	29.4185	23.5763	36.6276	41.2723	48.7851	29.8094	30.1941	30.7855	21.3584	18.066	18.8979	24.244	42.2283	30.263	19.4407	Cdo1
ENSMUSG00000033024	3.45394	5.1481	4.12575	0.893293	1.00657	1.1898	8.88658	9.00126	9.17757	11.6168	9.82608	10.2786	4.2426	1.02989	9.0218	10.5738	Klra9
ENSMUSG00000033027	0.151766	0.226208	0.181286	0.160659	0.181032	0.213986	0.181202	0.18354	0.187135	1.14408	0.967722	1.01229	0.18642	0.185226	0.183959	1.04136	Klrc3
ENSMUSG00000033029	78.2627	116.651	93.4853	125.588	141.514	167.274	74.1124	75.0688	76.5391	72.2542	61.1162	63.9306	96.1329	144.792	75.2401	65.767	1700088E04Rik
ENSMUSG00000033031	70.045	104.402	83.6692	202.372	228.034	269.543	337.618	341.975	348.673	1115.38	943.445	986.891	86.0389	233.316	342.756	1015.24	Cip2a
ENSMUSG00000033032	4.49798	6.70426	5.37287	0.528456	0.595469	0.703863	1.97388	1.99935	2.03851	1.73193	1.46495	1.53241	5.52504	0.609262	2.00391	1.57643	Afap1l1
ENSMUSG00000033033	318.052	474.058	379.915	335.422	377.957	446.757	2441.76	2473.27	2521.71	3714.17	3141.63	3286.3	390.675	386.712	2478.92	3380.7	Calhm2
ENSMUSG00000033036	34.0267	50.7169	40.6451	46.3693	52.2493	61.7603	40.3776	40.8987	41.6997	58.4178	49.4126	51.6881	41.7962	53.4596	40.992	53.1728	Gm7879
ENSMUSG00000033039	2256.73	3363.66	2695.67	1977.25	2227.98	2633.54	1575.22	1595.54	1626.8	1437.97	1216.31	1272.32	2772.02	2279.59	1599.19	1308.86	Micall1
ENSMUSG00000033047	7564.08	11274.3	9035.33	7766.92	8751.83	10344.9	8211.46	8317.43	8480.34	11208.2	9480.42	9916.99	9291.23	8954.56	8336.41	10201.9	Eif3l
ENSMUSG00000033054	1869.7	2786.8	2233.37	1801.17	2029.58	2399.02	1678.84	1700.5	1733.81	2387.12	2019.14	2112.12	2296.63	2076.59	1704.38	2172.79	Npat
ENSMUSG00000033055	293.794	437.901	350.939	441.883	497.918	588.554	466.252	472.269	481.519	635.899	537.875	562.644	360.878	509.452	473.347	578.806	Ankrd54
ENSMUSG00000033059	4702.35	7008.87	5616.98	3615.27	4073.72	4815.27	4853.18	4915.81	5012.09	6514.66	5510.42	5764.18	5776.07	4168.09	4927.02	5929.75	Pygb
ENSMUSG00000033060	3.90659	5.82279	4.66645	0.160659	0.181032	0.213985	0.646788	0.655135	0.667966	1.00798	0.852603	0.891865	4.79861	0.185225	0.65663	0.917485	Lmo7
ENSMUSG00000033065	618.019	921.159	738.227	581.376	655.099	774.348	572.081	579.464	590.813	519.639	439.536	459.777	759.135	670.274	580.786	472.984	Pfkm
ENSMUSG00000033066	8.39082	12.5065	10.0229	13.5716	15.2926	18.0763	1991.53	2017.23	2056.74	3350.65	2834.14	2964.65	10.3067	15.6468	2021.83	3049.81	Gas7
ENSMUSG00000033068	3990.7	5948.16	4766.92	2818.02	3175.37	3753.39	3359.25	3402.6	3469.24	3659.53	3095.41	3237.95	4901.93	3248.93	3410.36	3330.96	Entpd6
ENSMUSG00000033075	3390.3	5053.25	4049.73	2936.12	3308.44	3910.68	3985.22	4036.65	4115.72	5194.45	4393.73	4596.05	4164.43	3385.08	4045.87	4728.08	Senp1
ENSMUSG00000033080	0.151764	0.226204	0.181283	0.312914	0.352595	0.416778	0.181198	0.183537	0.187132	0.202601	0.17137	0.179261	0.186417	0.360762	0.183956	0.184411	Vsx1
ENSMUSG00000033082	0.538971	0.803339	0.643804	0.864328	0.973933	1.15122	129.112	130.778	133.339	237.869	201.201	210.466	0.662038	0.996493	131.076	216.512	Clec1a
ENSMUSG00000033083	1420.12	2116.7	1696.35	1409.42	1588.15	1877.24	12384.9	12544.8	12790.5	16900.7	14295.4	14953.7	1744.39	1624.94	12573.4	15383.3	Tbc1d4
ENSMUSG00000033088	1506.56	2245.53	1799.6	1356	1527.95	1806.09	2297.49	2327.14	2372.72	2853.61	2413.73	2524.88	1850.56	1563.35	2332.45	2597.41	Triobp
ENSMUSG00000033096	2084.85	3107.47	2490.36	1717.63	1935.44	2287.75	1977.81	2003.33	2042.57	2308.46	1952.61	2042.53	2560.89	1980.27	2007.91	2101.2	Apmap
ENSMUSG00000033099	1444.53	2153.08	1725.5	1627.3	1833.66	2167.44	1712.43	1734.53	1768.5	2065.38	1747	1827.45	1774.37	1876.14	1738.49	1879.94	Nol12
ENSMUSG00000033102	703.279	1048.24	840.071	495.488	558.32	659.952	1186.99	1202.31	1225.86	1827.69	1545.95	1617.14	863.864	571.253	1205.05	1663.6	Cdc14b
ENSMUSG00000033105	1167.74	1740.52	1394.87	1820.45	2051.3	2424.7	1319.49	1336.52	1362.7	2365.88	2001.18	2093.33	1434.38	2098.82	1339.57	2153.47	Lss
ENSMUSG00000033106	1723.52	2568.92	2058.76	1629.1	1835.68	2169.83	2052.24	2078.72	2119.44	2197.83	1859.03	1944.64	2117.07	1878.21	2083.47	2000.5	Slc7a6os
ENSMUSG00000033107	2374.81	3539.66	2836.72	2978.51	3356.21	3967.14	4242.18	4296.93	4381.09	4865.25	4115.27	4304.77	2917.06	3433.95	4306.73	4428.43	Rnf125
ENSMUSG00000033111	1880.31	2802.62	2246.05	2102.06	2368.63	2799.79	4064.44	4116.89	4197.52	4878.25	4126.26	4316.27	2309.66	2423.49	4126.28	4440.26	3830406C13Rik
ENSMUSG00000033114	1713.42	2553.85	2046.69	1664.73	1875.83	2217.29	2424.83	2456.13	2504.23	3209.43	2714.7	2839.71	2104.65	1919.29	2461.73	2921.28	Slc35d2
ENSMUSG00000033124	2092.82	3119.35	2499.88	1517.05	1709.42	2020.59	1483.65	1502.79	1532.23	1759.53	1488.29	1556.83	2570.68	1749.02	1506.22	1601.55	Atg9a
ENSMUSG00000033126	335.939	500.719	401.282	400.836	451.666	533.883	372.858	377.67	385.067	429.847	363.586	380.329	412.647	462.129	378.532	391.254	Ybey
ENSMUSG00000033128	5388.05	8030.91	6436.06	3857.09	4346.2	5137.34	5017.11	5081.86	5181.4	6894.46	5831.67	6100.22	6618.34	4446.88	5093.46	6275.45	Gga1
ENSMUSG00000033147	19.0864	28.4484	22.7989	23.233	26.1791	30.9445	343.262	347.692	354.502	385.519	326.091	341.107	23.4446	26.7855	348.486	350.905	Slc22a15
ENSMUSG00000033149	0.652996	0.973294	0.780008	5.26703	5.93493	7.01527	1.33204	1.34923	1.37565	0.202612	0.171379	0.179271	0.802099	6.07241	1.3523	0.184421	Phldb2
ENSMUSG00000033152	6.89466	10.2765	8.23571	4.47326	5.04051	5.95804	2.92864	2.96644	3.02454	1.89053	1.5991	1.67274	8.46896	5.15727	2.9732	1.72079	Podxl2
ENSMUSG00000033157	1777.32	2649.1	2123.02	1628.22	1834.69	2168.66	1620.11	1641.02	1673.16	1837.36	1554.13	1625.7	2183.15	1877.19	1644.76	1672.4	Abhd10
ENSMUSG00000033159	9555.74	14242.9	11414.4	8024.53	9042.11	10688.1	9392.08	9513.29	9699.62	10313.8	8723.92	9125.66	11737.7	9251.57	9534.99	9387.8	Cnppd1
ENSMUSG00000033161	7402.62	11033.6	8842.47	8414.09	9481.07	11206.9	7559.47	7657.03	7807	11153.8	9434.47	9868.93	9092.91	9700.69	7674.5	10152.4	Atp1a1
ENSMUSG00000033166	517.703	771.639	618.4	517.117	582.692	688.76	494.651	501.034	510.848	537.032	454.248	475.166	635.914	596.189	502.178	488.815	Dis3
ENSMUSG00000033170	1.37393	2.04784	1.64116	4.98939	5.62209	6.64548	50.0406	50.6864	51.6792	190.633	161.247	168.673	1.68764	5.75232	50.8021	173.518	Card10
ENSMUSG00000033174	12.3426	18.3967	14.7433	25.9213	29.2083	34.5251	36.5564	37.0282	37.7534	204.222	172.741	180.696	15.1609	29.8849	37.1127	185.886	Mgll
ENSMUSG00000033177	0.648672	0.966848	0.774842	2.54891	2.87213	3.39495	0.181199	0.183537	0.187132	0.202604	0.171373	0.179264	0.796787	2.93866	0.183956	0.184414	Tmprss7
ENSMUSG00000033182	0.295598	0.44059	0.353094	0.312919	0.3526	0.416785	2.65531	2.68957	2.74225	4.16957	3.52682	3.68923	0.363094	0.360768	2.69571	3.79521	Kbtbd12
ENSMUSG00000033184	1016.49	1515.08	1214.2	1385.77	1561.5	1845.75	1489.84	1509.07	1538.63	2685.48	2271.51	2376.12	1248.59	1597.67	1512.51	2444.37	Tmed7
ENSMUSG00000033186	2136.08	3183.84	2551.56	2111.47	2379.22	2812.31	2945.79	2983.81	3042.25	4320.26	3654.29	3822.57	2623.83	2434.33	2990.61	3932.37	Mzt1
ENSMUSG00000033187	3.29609	4.91283	3.9372	9.94913	11.2108	13.2515	0.181199	0.183537	0.187132	0.202604	0.171372	0.179264	4.04871	11.4705	0.183956	0.184413	BC016579
ENSMUSG00000033191	0.151764	0.226204	0.181283	6.32318	7.12502	8.422	0.181198	0.183537	0.187132	0.202607	0.171375	0.179267	0.186417	7.29007	0.183956	0.184416	Tie1
ENSMUSG00000033192	5.3529	7.97852	6.39407	13.4843	15.1942	17.96	781.004	791.083	806.577	3341.57	2826.47	2956.63	6.57516	15.5462	792.888	3041.56	Lpcat2
ENSMUSG00000033208	0.512574	0.763994	0.612273	0.312916	0.352597	0.416781	0.652899	0.661325	0.674278	0.394607	0.333778	0.349149	0.629614	0.360765	0.662834	0.359178	S100b
ENSMUSG00000033209	1836.16	2736.81	2193.31	1069.45	1205.07	1424.43	732.849	742.306	756.846	153.962	130.229	136.226	2255.43	1232.98	744	140.139	Ttc28
ENSMUSG00000033213	1.87224	2.79059	2.23641	16.1456	18.193	21.5047	13.4106	13.5837	13.8498	473.952	400.892	419.353	2.29975	18.6144	13.6147	431.399	AA467197
ENSMUSG00000033216	4444.54	6624.6	5309.03	3694.94	4163.49	4921.37	3122.97	3163.27	3225.23	2869.83	2427.44	2539.22	5459.39	4259.93	3170.49	2612.16	Eefsec
ENSMUSG00000033220	84575.6	126060	101026	91321.8	102902	121634	121998	123572	125993	128659	108826	113838	103887	105286	123854	117108	Rac2
ENSMUSG00000033222	876.166	1305.93	1046.59	713.734	804.242	950.639	1194.71	1210.13	1233.83	1798.85	1521.56	1591.63	1076.23	822.872	1212.89	1637.35	Ttf2
ENSMUSG00000033227	0.151766	0.226207	0.181285	0.160659	0.181032	0.213985	13.1425	13.3121	13.5729	15.0115	12.6975	13.2822	0.186419	0.185225	13.3425	13.6637	Wnt6
ENSMUSG00000033228	4414.29	6579.52	5272.9	5566.37	6272.23	7413.97	4751.38	4812.69	4906.96	5289.45	4474.07	4680.1	5422.23	6417.52	4823.67	4814.54	Scaf11
ENSMUSG00000033233	210.201	313.305	251.086	198.586	223.769	264.502	199.923	202.503	206.47	334.59	283.012	296.045	258.198	228.952	202.965	304.549	Trim45
ENSMUSG00000033237	3294.96	4911.15	3935.85	3115.62	3510.71	4149.76	2460.86	2492.62	2541.44	2762.4	2336.57	2444.17	4047.32	3592.03	2498.3	2514.38	Arid2
ENSMUSG00000033249	20.6219	30.737	24.633	13.6108	15.3367	18.1285	176.159	178.432	181.927	148.406	125.529	131.31	25.3306	15.692	178.839	135.082	Hsf4
ENSMUSG00000033253	1556.13	2319.42	1858.81	1313.7	1480.29	1749.75	1598.3	1618.93	1650.64	1779.08	1504.83	1574.13	1911.45	1514.58	1622.62	1619.35	Szt2
ENSMUSG00000033255	76.1692	113.531	90.9846	141.861	159.85	188.948	53.5712	54.2625	55.3253	36.5977	30.9561	32.3816	93.5614	163.553	54.3864	33.3118	Gm5134
ENSMUSG00000033256	11.6854	17.4172	13.9583	21.7501	24.5082	28.9695	4.26221	4.31721	4.40177	7.17232	6.0667	6.34607	14.3536	25.076	4.32706	6.52836	Shf
ENSMUSG00000033257	1351.47	2014.38	1614.34	971.333	1094.51	1293.74	906.257	917.953	935.932	1067.94	903.316	944.914	1660.07	1119.86	920.048	972.057	Ttll4
ENSMUSG00000033268	0.605564	0.902595	0.723349	0.160657	0.181029	0.213982	0.181198	0.183537	0.187132	0.202602	0.171371	0.179263	0.743836	0.185223	0.183956	0.184412	Duox1
ENSMUSG00000033272	8189.71	12206.8	9782.65	6566.59	7399.29	8746.19	7559.09	7656.64	7806.61	9446.12	7990	8357.93	10059.7	7570.69	7674.11	8598.02	Slc35a4
ENSMUSG00000033276	3.59383	5.35662	4.29285	0.16066	0.181033	0.213986	6.77961	6.8671	7.0016	2.00958	1.6998	1.77808	4.41444	0.185226	6.88277	1.82916	Stk36
ENSMUSG00000033278	1.59587	2.37864	1.90627	0.947327	1.06746	1.26177	0.981648	0.994316	1.01379	1.35161	1.14326	1.19591	1.96026	1.09218	0.996585	1.23026	Ptprm
ENSMUSG00000033282	106.816	159.209	127.592	105.399	118.764	140.383	168.572	170.747	174.092	246.192	208.241	217.831	131.206	121.515	171.137	224.088	Rpgrip1l
ENSMUSG00000033285	3427.53	5108.75	4094.21	2672.1	3010.95	3559.03	2745.41	2780.84	2835.31	3696.15	3126.38	3270.35	4210.16	3080.7	2787.19	3364.29	Wdr3
ENSMUSG00000033287	33.247	49.5548	39.7137	62.3112	70.2128	82.9937	288.852	292.579	298.31	518.192	438.312	458.496	40.8385	71.8392	293.247	471.667	Kctd17
ENSMUSG00000033294	2478.59	3694.35	2960.69	2849.78	3211.16	3795.69	2958.16	2996.33	3055.02	3336.89	2822.51	2952.48	3044.55	3285.54	3003.17	3037.29	Noc4l
ENSMUSG00000033295	98.5408	146.875	117.708	207.163	233.434	275.926	802.998	813.361	829.292	1291.16	1092.12	1142.41	121.041	238.841	815.217	1175.23	Ptprf
ENSMUSG00000033306	3482.84	5191.18	4160.27	4588.84	5170.75	6111.98	3673.03	3720.44	3793.31	7179.54	6072.81	6352.46	4278.09	5290.52	3728.93	6534.94	Lpp
ENSMUSG00000033307	4913.41	7323.46	5869.1	6690.13	7538.5	8910.74	5220.25	5287.62	5391.18	6650.47	5625.3	5884.34	6035.32	7713.12	5299.68	6053.37	Mif
ENSMUSG00000033313	819.107	1220.88	978.428	609.929	687.274	812.379	1217.17	1232.88	1257.02	1444.83	1222.11	1278.38	1006.14	703.194	1235.69	1315.11	Fbxl8
ENSMUSG00000033316	575.609	857.947	687.568	449.472	506.469	598.662	889.088	900.562	918.201	424.447	359.019	375.551	707.041	518.201	902.617	386.339	Galnt9
ENSMUSG00000033318	995.524	1483.83	1189.16	1722.64	1941.08	2294.42	1958.93	1984.21	2023.07	2800.84	2369.09	2478.19	1222.84	1986.05	1988.73	2549.37	Gstt2
ENSMUSG00000033319	1611.57	2402.05	1925.03	1258.84	1418.47	1676.68	2690.39	2725.11	2778.48	5537.86	4684.2	4899.9	1979.55	1451.33	2731.33	5040.65	Fem1c
ENSMUSG00000033323	681.492	1015.77	814.046	839.88	946.384	1118.66	671.213	679.875	693.191	854.816	723.045	756.341	837.102	968.306	681.426	778.067	Ctdp1
ENSMUSG00000033326	2710.61	4040.17	3237.84	1800.67	2029.01	2398.36	2768.52	2804.25	2859.18	4201.44	3553.79	3717.44	3329.54	2076.02	2810.65	3824.22	Kdm4a
ENSMUSG00000033327	0.151765	0.226207	0.181285	1.32375	1.49161	1.76313	0.181201	0.183539	0.187134	0.674254	0.570317	0.59658	0.186419	1.52617	0.183958	0.613717	Tnxb
ENSMUSG00000033335	18688.8	27855.8	22323.9	13778.7	15525.9	18352.1	15119.1	15314.2	15614.2	20474.8	17318.6	18116.1	22956.2	15885.6	15349.2	18636.5	Dnm2
ENSMUSG00000033350	3.84183	5.72626	4.58909	13.7105	15.4492	18.2614	1090.53	1104.6	1126.24	1187.76	1004.67	1050.93	4.71906	15.807	1107.12	1081.12	Chst2
ENSMUSG00000033352	1262.73	1882.11	1508.34	1422.4	1602.77	1894.52	1612.47	1633.28	1665.27	2131.02	1802.53	1885.53	1551.06	1639.9	1637.01	1939.69	Map2k4
ENSMUSG00000033355	3445.04	5134.85	4115.13	4394.15	4951.37	5852.68	4320.07	4375.83	4461.53	7898.64	6681.06	6988.72	4231.67	5066.07	4385.81	7189.48	Rtp4
ENSMUSG00000033356	889.726	1326.14	1062.78	903.977	1018.61	1204.03	640.791	649.061	661.774	778.866	658.803	689.141	1092.88	1042.2	650.542	708.937	Pus7l
ENSMUSG00000033364	3989.77	5946.77	4765.81	3244.99	3656.49	4322.08	2908.21	2945.74	3003.43	4100.9	3468.74	3628.48	4900.78	3741.19	2952.46	3732.71	Usp37
ENSMUSG00000033365	1313.43	1957.68	1568.9	906.771	1021.76	1207.75	1170.27	1185.38	1208.59	1763.66	1491.79	1560.49	1613.34	1045.43	1188.08	1605.31	Ipo13
ENSMUSG00000033368	3.26988	4.87377	3.90589	47.6093	53.6465	63.4119	4.89989	4.96312	5.06033	10.5059	8.88638	9.29559	4.01651	54.8892	4.97444	9.56261	Trim69
ENSMUSG00000033373	3386.16	5047.08	4044.78	2907.22	3275.88	3872.19	1369.56	1387.23	1414.41	842.575	712.691	745.51	4159.34	3351.76	1390.4	766.926	Fntb
ENSMUSG00000033377	0.295598	0.44059	0.353093	0.849103	0.956778	1.13094	0.653386	0.661818	0.674781	3.3434	2.82801	2.95824	0.363094	0.978941	0.663328	3.04321	Palmd
ENSMUSG00000033379	3062.72	4564.99	3658.44	3665.82	4130.68	4882.59	5696.77	5770.28	5883.3	10482.6	8866.74	9275.05	3762.05	4226.36	5783.45	9541.48	Atp6v0b
ENSMUSG00000033382	1450.12	2161.42	1732.18	1698.24	1913.59	2261.92	1816.57	1840.01	1876.05	2101.41	1777.48	1859.33	1781.24	1957.92	1844.21	1912.74	Trappc8
ENSMUSG00000033386	1018.58	1518.2	1216.71	1149.6	1295.37	1531.17	1562.92	1583.09	1614.09	2545.37	2153	2252.15	1251.16	1325.38	1586.7	2316.84	Frrs1
ENSMUSG00000033389	22.5572	33.6216	26.9447	21.8278	24.5958	29.073	14.4987	14.6858	14.9734	10.0692	8.517	8.9092	27.7078	25.1656	14.7193	9.16512	Arhgap44
ENSMUSG00000033392	2036.61	3035.57	2432.74	1661.44	1872.13	2212.91	2258.15	2287.29	2332.09	2976.24	2517.45	2633.38	2501.64	1915.49	2292.51	2709.03	Clasp2
ENSMUSG00000033396	1598.13	2382.02	1908.98	1041.51	1173.58	1387.21	1495.91	1515.21	1544.89	2524.92	2135.7	2234.05	1963.05	1200.76	1518.67	2298.22	Spg11
ENSMUSG00000033400	215.596	321.346	257.53	153.792	173.294	204.839	273.904	277.439	282.873	516.449	436.838	456.955	264.824	177.308	278.072	470.081	Agl
ENSMUSG00000033405	516.172	769.356	616.57	561.857	633.106	748.35	500.087	506.541	516.462	792.38	670.234	701.098	634.032	647.771	507.696	721.238	Nudt15
ENSMUSG00000033409	3.96379	5.90804	4.73477	4.2753	4.81745	5.69437	2.91641	2.95405	3.01191	0.728984	0.61661	0.645005	4.86886	4.92904	2.96079	0.663533	Syce1l
ENSMUSG00000033411	3948.07	5884.61	4715.99	3125.06	3521.35	4162.34	3948.48	3999.44	4077.77	4497.84	3804.49	3979.69	4849.56	3602.92	4008.56	4094.01	Ctdspl2
ENSMUSG00000033416	5948.64	8866.47	7105.69	5806.37	6542.67	7733.64	3302.71	3345.33	3410.85	4694.31	3970.68	4153.53	7306.93	6694.23	3352.96	4272.84	Gucd1
ENSMUSG00000033417	940.976	1402.53	1124	1013.56	1142.09	1349.98	1181.88	1197.13	1220.58	1325.78	1121.41	1173.05	1155.84	1168.54	1199.86	1206.75	Cacul1
ENSMUSG00000033420	0.151765	0.226207	0.181285	0.160658	0.181031	0.213984	3.62419	3.67096	3.74286	48.8746	41.3405	43.2442	0.186419	0.185225	3.67934	44.4865	Antxr1
ENSMUSG00000033423	1001.74	1493.09	1196.58	936.001	1054.69	1246.68	1342.11	1359.43	1386.05	1583.83	1339.69	1401.38	1230.47	1079.13	1362.53	1441.63	Eri3
ENSMUSG00000033427	10.4323	15.5494	12.4615	41.5231	46.7886	55.3056	1998.19	2023.98	2063.62	3032.09	2564.69	2682.79	12.8144	47.8724	2028.6	2759.86	Upb1
ENSMUSG00000033429	380.284	566.815	454.252	698.701	787.303	930.617	535.624	542.536	553.162	593.346	501.881	524.993	467.117	805.54	543.774	540.073	Mcee
ENSMUSG00000033430	2261.73	3371.11	2701.64	1926.72	2171.04	2566.24	2334.57	2364.69	2411.01	2867.91	2425.82	2537.53	2778.16	2221.33	2370.09	2610.42	Terf2ip
ENSMUSG00000033434	1169.36	1742.94	1396.81	1379.05	1553.93	1836.79	1336.93	1354.18	1380.71	1468.98	1242.53	1299.75	1436.37	1589.92	1357.27	1337.09	Gtpbp6
ENSMUSG00000033436	1140.31	1699.64	1362.11	905.769	1020.63	1206.41	1067.72	1081.5	1102.68	993.781	840.589	879.298	1400.69	1044.27	1083.97	904.556	Armcx2
ENSMUSG00000033439	1281.33	1909.83	1530.56	1359.32	1531.69	1810.51	1288.91	1305.54	1331.11	1522.22	1287.57	1346.86	1573.91	1567.17	1308.52	1385.55	Trmt13
ENSMUSG00000033444	2671.16	3981.38	3190.72	1836.24	2069.09	2445.73	2632.89	2666.87	2719.1	3110.03	2630.62	2751.76	3281.08	2117.02	2672.95	2830.8	Specc1l
ENSMUSG00000033446	4478.98	6675.93	5350.17	5700.07	6422.9	7592.06	8420.31	8528.97	8696.02	7700.81	6513.72	6813.68	5501.69	6571.68	8548.43	7009.4	Lpar6
ENSMUSG00000033450	5515.79	8221.3	6588.64	4645.35	5234.42	6187.25	6051.25	6129.34	6249.39	8499.3	7189.13	7520.18	6775.24	5355.67	6143.33	7736.21	Tagap
ENSMUSG00000033454	3780.04	5634.17	4515.28	2367.03	2667.2	3152.71	4262.64	4317.65	4402.22	4292.88	3631.13	3798.35	4643.17	2728.98	4327.51	3907.45	Zbtb1
ENSMUSG00000033458	251.2	374.415	300.06	193.472	218.007	257.691	279.657	283.266	288.814	221.391	187.263	195.887	308.559	223.057	283.912	201.514	Fan1
ENSMUSG00000033460	63.1195	94.0799	75.3966	190.048	214.148	253.13	24.0024	24.3121	24.7883	23.8503	20.1738	21.1028	77.532	219.109	24.3676	21.709	Armcx1
ENSMUSG00000033467	1160.32	1729.47	1386.01	632.215	712.386	842.062	2438.51	2469.98	2518.36	2942.04	2488.53	2603.12	1425.27	728.887	2475.62	2677.9	Crlf2
ENSMUSG00000033470	10.7819	16.0704	12.879	148.156	166.944	197.332	418.77	424.175	432.483	990.582	837.883	876.468	13.2437	170.811	425.143	901.645	Cysltr2
ENSMUSG00000033475	6823.36	10170.3	8150.55	8559.54	9644.97	11400.7	9307.74	9427.86	9612.52	14938.8	12636	13217.9	8381.39	9868.39	9449.37	13597.6	Tomm6
ENSMUSG00000033478	1409.91	2101.48	1684.15	1994.02	2246.88	2655.88	1491.38	1510.62	1540.21	1850.73	1565.44	1637.53	1731.85	2298.93	1514.07	1684.57	Fhip2a
ENSMUSG00000033486	109.205	162.77	130.446	188.997	212.964	251.73	122.582	124.164	126.596	200.247	169.379	177.179	134.14	217.897	124.448	182.268	Catsper2
ENSMUSG00000033487	1929.13	2875.37	2304.35	2289.44	2579.76	3049.35	2721.93	2757.06	2811.06	3500.11	2960.57	3096.9	2369.62	2639.52	2763.35	3185.86	Fndc3a
ENSMUSG00000033488	24.9472	37.1839	29.7996	69.3556	78.1506	92.3764	271.339	274.841	280.224	482.1	407.784	426.562	30.6436	79.9608	275.468	438.815	Cryzl2
ENSMUSG00000033498	4.30233	6.41264	5.13916	19.9045	22.4286	26.5113	9.4886	9.61105	9.7993	17.8509	15.0991	15.7944	5.28471	22.9482	9.63298	16.2481	Strc
ENSMUSG00000033499	4903.52	7308.71	5857.28	5124.03	5773.8	6824.81	5039.41	5104.45	5204.43	7300.24	6174.9	6459.26	6023.17	5907.55	5116.1	6644.8	Larp4b
ENSMUSG00000033502	691.637	1030.89	826.164	473.239	533.251	630.319	1629.87	1650.91	1683.24	2772.89	2345.44	2453.45	849.563	545.603	1654.67	2523.93	Cdc14a
ENSMUSG00000033508	10.3524	15.4303	12.366	14.0339	15.8136	18.6921	122.783	124.367	126.803	192.6	162.911	170.413	12.7162	16.1799	124.651	175.308	Asprv1
ENSMUSG00000033510	0.295593	0.440583	0.353088	0.160657	0.181029	0.213982	0.181198	0.183537	0.187132	0.202601	0.17137	0.179261	0.363088	0.185223	0.183956	0.184411	Otud7a
ENSMUSG00000033520	0.151769	0.226212	0.181289	0.312924	0.352606	0.416791	0.987108	0.999846	1.01943	6.40176	5.41492	5.66428	0.186423	0.360774	1.00213	5.82698	Idi2
ENSMUSG00000033526	258.73	385.638	309.055	310.159	349.489	413.107	504.224	510.731	520.734	595.172	503.426	526.609	317.808	357.585	511.896	541.736	Ppip5k1
ENSMUSG00000033530	362.868	540.857	433.448	506.764	571.026	674.97	368.55	373.306	380.618	520.553	440.309	460.585	445.724	584.253	374.158	473.816	Ttc7b
ENSMUSG00000033538	30.5246	45.497	36.4618	84.6613	95.3971	112.762	1182.37	1197.63	1221.09	1636.41	1384.15	1447.89	37.4945	97.6069	1200.36	1489.48	Casp4
ENSMUSG00000033540	2514.13	3747.31	3003.14	2015.76	2271.38	2684.84	2402.41	2433.42	2481.08	2611.73	2209.13	2310.86	3088.19	2323.99	2438.97	2377.24	Idua
ENSMUSG00000033542	18.2368	27.182	21.784	27.1788	30.6253	36.2001	51.8196	52.4883	53.5164	12.2226	10.3384	10.8145	22.4009	31.3348	52.6081	11.1252	Arhgef5
ENSMUSG00000033543	3116.59	4645.28	3722.78	3975.12	4479.2	5294.56	3603.29	3649.79	3721.28	4835.85	4090.4	4278.76	3828.22	4582.96	3658.12	4401.67	Gtf2a2
ENSMUSG00000033544	72.7927	108.498	86.9513	83.2997	93.8628	110.949	72.9517	73.8931	75.3404	85.0739	71.9597	75.2734	89.4139	96.0371	74.0617	77.4357	Angptl1
ENSMUSG00000033545	2562.49	3819.41	3060.91	2571.37	2897.44	3424.86	2312.43	2342.28	2388.15	2669.15	2257.69	2361.66	3147.6	2964.56	2347.62	2429.5	Znrf1
ENSMUSG00000033554	5471.99	8156.03	6536.33	5065.94	5708.34	6747.44	3334.47	3377.5	3443.65	3188.94	2697.37	2821.58	6721.45	5840.57	3385.21	2902.63	Dph5
ENSMUSG00000033557	935.723	1394.7	1117.73	725.038	816.98	965.695	1505.27	1524.7	1554.56	1831.29	1549	1620.33	1149.38	835.904	1528.18	1666.87	Fam20b
ENSMUSG00000033565	0.151766	0.226208	0.181286	0.160659	0.181032	0.213986	1.94424	1.96933	2.0079	1.55264	1.3133	1.37378	0.18642	0.185226	1.97382	1.41324	Rbfox2
ENSMUSG00000033577	1965.15	2929.06	2347.38	6636.37	7477.92	8839.13	278.686	282.282	287.811	221.974	187.756	196.403	2413.86	7651.14	282.926	202.044	Myo6
ENSMUSG00000033578	10.093	15.0437	12.0562	52.3126	58.9463	69.6763	2.6266	2.6605	2.71261	0.2026	0.171369	0.179261	12.3976	60.3117	2.66657	0.18441	Tmem35a
ENSMUSG00000033581	60.3085	89.89	72.0388	112.124	126.343	149.341	34.3995	34.8434	35.5259	11.3149	9.57068	10.0114	74.0791	129.269	34.9229	10.299	Igf2bp2
ENSMUSG00000033585	0.151768	0.22621	0.181288	0.312923	0.352604	0.416789	0.181203	0.183542	0.187137	3.30314	2.79396	2.92262	0.186422	0.360772	0.183961	3.00657	Ndn
ENSMUSG00000033589	1781.77	2655.73	2128.33	1878.98	2117.25	2502.66	2078.6	2105.43	2146.66	3190.67	2698.83	2823.11	2188.61	2166.3	2110.23	2904.2	Reep4
ENSMUSG00000033590	58.6961	87.4867	70.1128	23.4876	26.4661	31.2837	3.93273	3.98348	4.0615	13.811	11.682	12.2199	72.0985	27.0792	3.99257	12.571	Myo5c
ENSMUSG00000033594	974.791	1452.93	1164.39	505.333	569.414	673.065	750.297	759.98	774.865	824.685	697.559	729.682	1197.37	582.604	761.714	750.642	Spata2l
ENSMUSG00000033596	2639.94	3934.85	3153.43	1782.08	2008.07	2373.6	2939.72	2977.66	3035.98	5103.31	4316.63	4515.41	3242.74	2054.58	2984.45	4645.11	Rfwd3
ENSMUSG00000033597	25.1971	37.5564	30.0981	16.341	18.4132	21.765	21.9952	22.279	22.7154	23.0674	19.5115	20.41	30.9506	18.8397	22.3299	20.9963	Caskin1
ENSMUSG00000033610	22.5251	33.5738	26.9064	82.6301	93.1084	110.057	209.197	211.897	216.047	257.306	217.642	227.665	27.6684	95.2651	212.381	234.204	Pank1
ENSMUSG00000033618	113.555	169.255	135.642	172.946	194.877	230.35	80.8217	81.8647	83.4682	51.5993	43.6452	45.6551	139.484	199.391	82.0515	46.9665	Map3k13
ENSMUSG00000033623	536.894	800.242	641.323	638.409	719.365	850.312	624.154	632.209	644.592	760.203	643.017	672.628	659.486	736.029	633.652	691.949	Pcgf3
ENSMUSG00000033624	1489.11	2219.52	1778.75	886.963	999.438	1181.37	1407.63	1425.79	1453.72	1713.22	1449.13	1515.86	1829.12	1022.59	1429.05	1559.4	Pdpr
ENSMUSG00000033628	2625.08	3912.69	3135.67	2253.2	2538.93	3001.1	2499.93	2532.19	2581.79	2865.7	2423.95	2535.57	3224.48	2597.74	2537.97	2608.41	Pik3c3
ENSMUSG00000033629	4595.28	6849.28	5489.09	4083.89	4601.77	5439.43	4919.12	4982.6	5080.2	4215.69	3565.84	3730.05	5644.55	4708.36	4993.97	3837.19	Hacd3
ENSMUSG00000033632	838.003	1249.05	1001	620.645	699.349	826.652	813.517	824.016	840.155	957.046	809.517	846.795	1029.35	715.548	825.896	871.119	AW554918
ENSMUSG00000033634	0.151766	0.226208	0.181286	0.160659	0.181032	0.213986	0.181201	0.18354	0.187135	1.12811	0.954215	0.998156	0.18642	0.185226	0.183959	1.02683	Nat8f2
ENSMUSG00000033644	27.889	41.5686	33.3135	93.9398	105.852	125.121	33.8915	34.3288	35.0012	75.915	64.2127	67.1696	34.257	108.304	34.4072	69.0991	Piwil2
ENSMUSG00000033653	1104.74	1646.62	1319.62	378.8	426.835	504.533	1161.91	1176.9	1199.95	1544.1	1306.07	1366.22	1357	436.723	1179.59	1405.46	Vps8
ENSMUSG00000033658	1268.85	1891.22	1515.64	1593.4	1795.45	2122.28	1546.99	1566.95	1597.64	2116.75	1790.45	1872.9	1558.57	1837.04	1570.53	1926.7	Ddx19b
ENSMUSG00000033669	1285.04	1915.35	1534.99	1079.71	1216.62	1438.09	888.575	900.042	917.671	894.545	756.65	791.493	1578.46	1244.8	902.096	814.229	Zfp7
ENSMUSG00000033671	3326.89	4958.75	3973.99	3568.66	4021.2	4753.19	3154.36	3195.07	3257.65	3663.51	3098.77	3241.47	4086.55	4114.35	3202.36	3334.58	Cep350
ENSMUSG00000033676	0.151765	0.226206	0.181284	0.160658	0.18103	0.213984	0.1812	0.183538	0.187133	0.3946	0.333772	0.349142	0.186418	0.185224	0.183957	0.359172	Gabrb3
ENSMUSG00000033684	4034.76	6013.82	4819.54	3511.34	3956.61	4676.84	4303.87	4359.41	4444.8	4796.12	4056.79	4243.6	4956.04	4048.26	4369.36	4365.5	Qsox1
ENSMUSG00000033685	26417.4	39375.3	31555.8	25367.1	28583.9	33787.1	50843.1	51499.2	52507.9	64193.3	54297.9	56798.3	32449.5	29246	51616.8	58429.8	Ucp2
ENSMUSG00000033688	9.9467	14.8256	11.8814	12.4876	14.0712	16.6326	11.1608	11.3048	11.5263	11.8145	9.99326	10.4534	12.2179	14.3971	11.3306	10.7537	1300017J02Rik
ENSMUSG00000033697	341.277	508.675	407.657	310.721	350.123	413.856	495.981	502.382	512.222	779.767	659.565	689.938	419.203	358.233	503.528	709.757	Arhgap39
ENSMUSG00000033701	225.472	336.067	269.328	402.538	453.584	536.15	314.094	318.148	324.379	374.604	316.859	331.45	276.956	464.091	318.874	340.971	Acbd6
ENSMUSG00000033703	516.526	769.884	616.993	480.671	541.625	640.217	343.196	347.625	354.434	461.062	389.989	407.948	634.468	554.171	348.419	419.666	Fcsk
ENSMUSG00000033705	45.2326	67.4193	54.0306	28.1953	31.7707	37.554	241.012	244.122	248.904	691.638	585.022	611.961	55.5608	32.5067	244.679	629.54	Stard9
ENSMUSG00000033706	1268.92	1891.32	1515.73	1079.15	1216	1437.35	1422.71	1441.07	1469.29	1452.63	1228.71	1285.29	1558.66	1244.17	1444.36	1322.21	Smyd5
ENSMUSG00000033707	41.9607	62.5426	50.1223	29.4333	33.1657	39.2029	21.7401	22.0206	22.452	6.90639	5.84177	6.11078	51.5419	33.9339	22.0709	6.28631	Lrrc24
ENSMUSG00000033712	5699.3	8494.83	6807.85	4938.17	5564.38	6577.26	4664.26	4724.45	4816.98	5955.92	5037.81	5269.8	7000.66	5693.27	4735.23	5421.17	Ccar2
ENSMUSG00000033713	8539.71	12728.5	10200.7	9088.09	10240.5	12104.6	7037.2	7128.01	7267.63	8600.55	7274.77	7609.77	10489.6	10477.8	7144.28	7828.36	Foxn3
ENSMUSG00000033717	0.295593	0.440583	0.353088	0.160657	0.181029	0.213982	0.181198	0.183537	0.187132	0.202601	0.17137	0.179261	0.363088	0.185223	0.183956	0.184411	Adra2a
ENSMUSG00000033720	148.612	221.507	177.518	109.229	123.08	145.485	154.384	156.376	159.439	247.356	209.226	218.861	182.545	125.932	156.733	225.147	Sfxn5
ENSMUSG00000033721	360.368	537.13	430.461	450.103	507.18	599.502	702.762	711.831	725.773	840.808	711.196	743.947	442.653	518.928	713.456	765.317	Vav3
ENSMUSG00000033722	15.37	22.909	18.3595	18.8369	21.2256	25.0893	39.8022	40.3158	41.1055	46.0016	38.9104	40.7022	18.8795	21.7173	40.4078	41.8714	BC034090
ENSMUSG00000033728	3003.67	4476.99	3587.91	2714.87	3059.14	3616	3038.38	3077.59	3137.87	3340.31	2825.4	2955.51	3689.52	3130	3084.61	3040.4	Lrrc14
ENSMUSG00000033730	495.257	738.182	591.587	427.22	481.395	569.024	829.552	840.258	856.716	730.937	618.263	646.733	608.342	492.546	842.175	665.311	Egr3
ENSMUSG00000033731	0.151765	0.226206	0.181284	0.160658	0.18103	0.213984	0.1812	0.183538	0.187133	0.3946	0.333772	0.349142	0.186418	0.185224	0.183957	0.359172	3300002A11Rik
ENSMUSG00000033732	11288.9	16826.1	13484.6	8505.41	9583.98	11328.6	9004.67	9120.87	9299.52	12150.7	10277.7	10750.9	13866.5	9805.98	9141.69	11059.8	Sf3b3
ENSMUSG00000033735	3183.44	4744.93	3802.64	2852.11	3213.78	3798.79	3546.5	3592.26	3662.62	3906.11	3303.98	3456.13	3910.34	3288.23	3600.46	3555.41	Spr
ENSMUSG00000033739	222.817	332.109	266.156	309.894	349.191	412.755	289.77	293.509	299.258	443.755	375.35	392.634	273.694	357.28	294.179	403.913	Fkbpl
ENSMUSG00000033740	0.151766	0.226208	0.181285	0.160659	0.181032	0.213986	0.980522	0.993176	1.01263	20.9875	17.7523	18.5698	0.18642	0.185226	0.995443	19.1032	St18
ENSMUSG00000033751	3120.46	4651.06	3727.41	3501.66	3945.71	4663.95	3237.57	3279.35	3343.58	4322.66	3656.32	3824.69	3832.98	4037.1	3286.84	3934.56	Gadd45gip1
ENSMUSG00000033752	1.35456	2.01898	1.61803	3.7641	4.24142	5.01349	12.1228	12.2792	12.5197	31.3389	26.508	27.7287	1.66386	4.33967	12.3072	28.5252	Mnd1
ENSMUSG00000033760	2822.57	4207.05	3371.57	2587.78	2915.94	3446.73	2993.16	3031.78	3091.17	3216.15	2720.38	2845.65	3467.06	2983.48	3038.7	2927.39	Rbm4b
ENSMUSG00000033762	90.3182	134.62	107.886	91.0734	102.622	121.303	171.442	173.654	177.055	210.877	178.371	186.584	110.941	105	174.05	191.944	Recql4
ENSMUSG00000033763	31.084	46.3309	37.1301	11.3003	12.7332	15.0511	34.8566	35.3064	35.9979	48.219	40.786	42.6642	38.1817	13.0282	35.387	43.8898	Mtss2
ENSMUSG00000033765	0.151765	0.226207	0.181285	0.160658	0.181031	0.213985	10.8755	11.0158	11.2316	6.14453	5.19735	5.43668	0.186419	0.185225	11.041	5.59285	Calm4
ENSMUSG00000033767	3572.99	5325.56	4267.96	2677.72	3017.28	3566.52	6186.75	6266.59	6389.33	12906.6	10917.1	11419.8	4388.84	3087.18	6280.89	11747.8	Tmem131l
ENSMUSG00000033768	0.151765	0.226207	0.181285	0.160658	0.181031	0.213985	219.514	222.347	226.701	273.001	230.918	241.552	0.186419	0.185225	222.854	248.49	Nrxn2
ENSMUSG00000033769	2271.72	3386	2713.58	1378.09	1552.84	1835.51	2125.74	2153.17	2195.35	2622.86	2218.55	2320.71	2790.43	1588.82	2158.09	2387.38	Exoc6b
ENSMUSG00000033770	0.151764	0.226204	0.181283	0.160657	0.181029	0.213982	2.30338	2.33311	2.37881	0.202605	0.171373	0.179265	0.186417	0.185223	2.33843	0.184414	Clcnka
ENSMUSG00000033773	1528.35	2278.01	1825.62	1617.27	1822.36	2154.09	1541.56	1561.46	1592.04	1585.59	1341.17	1402.93	1877.33	1864.57	1565.02	1443.23	Rpap2
ENSMUSG00000033777	4.81952	7.18351	5.75694	8.06615	9.08901	10.7435	811.374	821.845	837.942	3495.21	2956.42	3092.57	5.91999	9.29955	823.72	3181.4	Tlr13
ENSMUSG00000033781	2365.12	3525.22	2825.15	2587.67	2915.81	3446.58	1848.53	1872.39	1909.06	1984.07	1678.22	1755.5	2905.17	2983.36	1876.66	1805.93	Asb13
ENSMUSG00000033788	0.295603	0.440598	0.3531	0.990401	1.11599	1.31914	0.181204	0.183543	0.187138	6.29827	5.32739	5.57271	0.3631	1.14184	0.183962	5.73279	Dysf
ENSMUSG00000033790	1463.38	2181.18	1748.02	1265.48	1425.95	1685.52	2858.53	2895.42	2952.14	3709.2	3137.42	3281.9	1797.53	1458.98	2902.03	3376.18	Tubgcp5
ENSMUSG00000033792	1298.1	1934.82	1550.59	904.501	1019.2	1204.73	1452.34	1471.09	1499.9	2533.44	2142.91	2241.59	1594.5	1042.81	1474.44	2305.98	Atp7a
ENSMUSG00000033793	4162.86	6204.76	4972.56	4418.54	4978.86	5885.16	5103.37	5169.23	5270.48	6647.4	5622.7	5881.62	5113.39	5094.19	5181.02	6050.58	Atp6v1h
ENSMUSG00000033794	0.151764	0.226204	0.181283	0.886758	0.999207	1.18109	0.181198	0.183537	0.187132	0.202603	0.171372	0.179263	0.186417	1.02235	0.183956	0.184413	Lpcat2b
ENSMUSG00000033799	3902.26	5816.33	4661.27	4005.14	4513.03	5334.55	3266.67	3308.83	3373.64	3437.07	2907.24	3041.12	4793.28	4617.57	3316.38	3128.48	Tasor2
ENSMUSG00000033805	22.9049	34.1398	27.36	61.6238	69.4382	82.0781	20.668	20.9347	21.3447	4.29408	3.63215	3.7994	28.1349	71.0467	20.9825	3.90854	Ephx4
ENSMUSG00000033808	725.331	1081.11	866.412	600.835	677.027	800.266	834.298	845.065	861.616	837.546	708.437	741.061	890.95	692.709	846.993	762.348	Tmem87a
ENSMUSG00000033809	1669.74	2488.75	1994.51	1862.78	2099	2481.08	1622.21	1643.14	1675.32	2280.87	1929.27	2018.11	2051	2147.62	1646.89	2076.08	Alg3
ENSMUSG00000033813	6738.85	10044.3	8049.6	5844.02	6585.1	7783.79	8055.41	8159.36	8319.17	10487.3	8870.64	9279.13	8277.58	6737.64	8177.98	9545.68	Tcea1
ENSMUSG00000033819	372.461	555.154	444.906	446.179	502.759	594.276	953.923	966.234	985.159	994.048	840.815	879.534	457.507	514.405	968.439	904.799	Ppp1r16a
ENSMUSG00000033826	4167.14	6211.13	4977.67	3431.33	3866.45	4570.27	3182.58	3223.65	3286.79	2453.04	2074.9	2170.45	5118.64	3956.02	3231.01	2232.8	Dnah8
ENSMUSG00000033837	2.03729	3.03658	2.43355	1.26965	1.43065	1.69108	2.31521	2.34509	2.39102	3.01565	2.55078	2.66825	2.50247	1.46379	2.35044	2.74489	Foxh1
ENSMUSG00000033845	3270.15	4874.17	3906.21	3713.37	4184.25	4945.92	3616.49	3663.16	3734.91	4669.32	3949.54	4131.41	4016.85	4281.18	3671.52	4250.09	Mrpl15
ENSMUSG00000033847	6.08258	9.06611	7.26568	27.5002	30.9875	36.6282	25.5448	25.8745	26.3813	52.042	44.0197	46.0468	7.47146	31.7053	25.9335	47.3695	Pla2g4c
ENSMUSG00000033849	60.9395	90.8306	72.7926	55.1618	62.1568	73.4712	113.234	114.695	116.942	492.798	416.833	436.028	74.8542	63.5966	114.957	448.553	B3galt2
ENSMUSG00000033852	127.059	189.382	151.773	197.607	222.665	263.197	147.167	149.066	151.986	166.542	140.869	147.356	156.072	227.823	149.406	151.589	Gm28042
ENSMUSG00000033854	0.151767	0.226209	0.181286	0.16066	0.181033	0.213987	1.9625	1.98783	2.02676	6.46754	5.47057	5.72248	0.186421	0.185226	1.99236	5.88686	Kcnk10
ENSMUSG00000033855	17.3684	25.8877	20.7466	22.5212	25.3771	29.9966	6.57439	6.65923	6.78966	4.70139	3.97667	4.15979	21.3342	25.965	6.67443	4.27928	Ston1
ENSMUSG00000033857	198.811	296.328	237.48	281.065	316.707	374.357	145.368	147.244	150.128	166.452	140.793	147.277	244.206	324.043	147.58	151.507	Engase
ENSMUSG00000033862	1228.51	1831.1	1467.47	1650.95	1860.31	2198.94	1394.93	1412.93	1440.61	1634.55	1382.58	1446.25	1509.03	1903.4	1416.16	1487.79	Cdk10
ENSMUSG00000033863	32.8386	48.9461	39.226	40.5384	45.679	53.994	104.561	105.91	107.985	53.1152	44.9275	46.9964	40.3369	46.7372	106.152	48.3464	Klf9
ENSMUSG00000033871	1409.48	2100.83	1683.63	1156.31	1302.94	1540.11	942.599	954.763	973.464	617.994	522.729	546.801	1731.32	1333.12	956.942	562.508	Ppargc1b
ENSMUSG00000033872	0.295595	0.440586	0.35309	0.55004	0.619791	0.732612	0.1812	0.183538	0.187133	0.394607	0.333778	0.349149	0.36309	0.634147	0.183957	0.359178	Best4-ps
ENSMUSG00000033880	5725.91	8534.5	6839.64	4914.12	5537.28	6545.23	9271.59	9391.24	9575.18	19152.2	16199.8	16945.8	7033.35	5665.55	9412.67	17432.6	Lgals3bp
ENSMUSG00000033883	678.401	1011.16	810.354	609.17	686.418	811.368	615.056	622.994	635.196	643.648	544.429	569.5	833.305	702.319	624.415	585.859	Zfp267
ENSMUSG00000033885	2647.42	3945.99	3162.36	1941.14	2187.29	2585.45	2306.86	2336.63	2382.4	2669.13	2257.68	2361.65	3251.92	2237.96	2341.97	2429.49	Pxk
ENSMUSG00000033900	16.9166	25.2143	20.207	42.5834	47.9834	56.7179	59.5642	60.3329	61.5146	79.8883	67.5734	70.6852	20.7793	49.0949	60.4706	72.7156	Map9
ENSMUSG00000033902	300.626	448.084	359.1	229.314	258.393	305.429	498.144	504.573	514.455	502.305	424.874	444.44	369.27	264.379	505.724	457.206	Mapkbp1
ENSMUSG00000033904	452.925	675.086	541.021	435.078	490.25	579.491	539.53	546.493	557.197	945.146	799.451	836.265	556.344	501.606	547.74	860.287	Ccp110
ENSMUSG00000033906	1000.93	1491.9	1195.62	982.131	1106.67	1308.12	692.397	701.332	715.069	847.79	717.102	750.125	1229.48	1132.31	702.933	771.672	Zdhhc15
ENSMUSG00000033909	5292.72	7888.83	6322.19	4324.37	4872.74	5759.73	3469.39	3514.16	3582.99	3798.6	3213.05	3361.01	6501.25	4985.61	3522.18	3457.55	Usp36
ENSMUSG00000033910	111.744	166.555	133.479	232.173	261.615	309.237	101.482	102.792	104.805	34.4235	29.1171	30.4579	137.259	267.675	103.026	31.3328	Gucy1a1
ENSMUSG00000033916	7395.81	11023.5	8834.34	6586.16	7421.34	8772.26	8721.88	8834.44	9007.47	11117.6	9403.78	9836.82	9084.55	7593.25	8854.6	10119.4	Chmp2a
ENSMUSG00000033917	1060.47	1580.64	1266.74	996.017	1122.32	1326.62	1514.42	1533.96	1564	1751.29	1481.32	1549.54	1302.62	1148.32	1537.46	1594.05	Gde1
ENSMUSG00000033918	3401.52	5069.98	4063.14	3072.3	3461.89	4092.07	3925.92	3976.58	4054.47	4981.3	4213.43	4407.46	4178.21	3542.09	3985.66	4534.06	Parl
ENSMUSG00000033931	1622.46	2418.28	1938.03	1748.82	1970.59	2329.3	1892.82	1917.25	1954.8	2241.08	1895.62	1982.91	1992.92	2016.24	1921.62	2039.87	Rbm34
ENSMUSG00000033933	1205.36	1796.59	1439.81	1179.73	1329.33	1571.31	1818.15	1841.62	1877.69	3005.45	2542.16	2659.23	1480.58	1360.13	1845.82	2735.61	Vhl
ENSMUSG00000033938	5588.92	8330.31	6676	7068.98	7965.39	9415.33	8179.2	8284.76	8447.02	12799.1	10826.1	11324.7	6865.08	8149.9	8303.66	11650	Ndufb7
ENSMUSG00000033940	4265.43	6357.64	5095.08	5525.73	6226.44	7359.85	6629.52	6715.08	6846.6	9141.57	7732.39	8088.46	5239.38	6370.67	6730.4	8320.8	Brk1
ENSMUSG00000033943	8060.84	12014.7	9628.72	6615.7	7454.63	8811.61	7311.49	7405.84	7550.89	7626.64	6450.99	6748.06	9901.43	7627.31	7422.74	6941.9	Mga
ENSMUSG00000033948	0.295596	0.440587	0.353091	2.68777	3.02861	3.57991	5.8508	5.9263	6.04238	0.688109	0.582036	0.608839	0.363092	3.09876	5.93983	0.626328	Zswim5
ENSMUSG00000033949	204.944	305.47	244.807	120.612	135.907	160.646	356.447	361.047	368.118	483.848	409.262	428.109	251.74	139.055	361.87	440.406	Trim36
ENSMUSG00000033952	31.0335	46.2555	37.0697	358.686	404.171	477.742	426.487	431.991	440.452	1945.87	1645.92	1721.71	38.1196	413.533	432.977	1771.17	Aspm
ENSMUSG00000033953	2548.25	3798.17	3043.89	2189.9	2467.6	2916.78	2943.14	2981.12	3039.51	3446.98	2915.62	3049.89	3130.1	2524.76	2987.92	3137.5	Ppp3r1
ENSMUSG00000033955	874.563	1303.54	1044.67	468.019	527.368	623.365	809.598	820.046	836.108	835.503	706.709	739.253	1074.26	539.584	821.917	760.488	Tnks1bp1
ENSMUSG00000033960	4.91395	7.32426	5.86974	1.80808	2.03736	2.40822	21.7785	22.0595	22.4916	56.9617	48.181	50.3997	6.03598	2.08455	22.1099	51.8475	Jcad
ENSMUSG00000033961	535.513	798.184	639.673	394.948	445.031	526.041	483.734	489.977	499.574	598.49	506.233	529.544	657.79	455.34	491.095	544.756	Zfp446
ENSMUSG00000033963	0.295597	0.440589	0.353093	2.03511	2.29318	2.71061	6.27307	6.35402	6.47848	10.658	9.01503	9.43016	0.363093	2.3463	6.36852	9.70105	Fancd2os
ENSMUSG00000033964	430.982	642.38	514.81	443.292	499.505	590.43	545.477	552.517	563.339	695.463	588.257	615.346	529.39	511.076	553.778	633.022	Zbtb41
ENSMUSG00000033965	21.7207	32.3747	25.9455	5.8179	6.55567	7.749	15.143	15.3384	15.6389	4.73567	4.00566	4.19012	26.6803	6.70752	15.3734	4.31048	Slc16a2
ENSMUSG00000033966	72.2686	107.717	86.3253	96.7795	109.052	128.903	55.5712	56.2884	57.3909	72.76	61.544	64.3781	88.7702	111.578	56.4168	66.2273	Cdkl4
ENSMUSG00000033967	12.6318	18.8277	15.0887	12.3387	13.9033	16.4342	18.962	19.2067	19.5829	27.3814	23.1606	24.2271	15.5161	14.2254	19.2505	24.923	Rnf225
ENSMUSG00000033970	502.051	748.309	599.703	675.245	760.872	899.374	1015.83	1028.94	1049.1	1704.63	1441.86	1508.26	616.688	778.497	1031.29	1551.58	Rfc3
ENSMUSG00000033972	769.262	1146.59	918.887	719.732	811	958.628	836.962	847.763	864.368	1126.17	952.574	996.44	944.912	829.787	849.698	1025.06	Zfp944
ENSMUSG00000033983	1075.86	1603.57	1285.12	837.258	943.43	1115.16	1144.17	1158.93	1181.63	1384.77	1171.31	1225.25	1321.51	965.283	1161.58	1260.44	Coil
ENSMUSG00000033985	475.506	708.744	567.995	419.906	473.154	559.283	373.839	378.664	386.08	465.499	393.742	411.873	584.082	484.115	379.528	423.705	Tesk2
ENSMUSG00000033987	148.96	222.026	177.934	131.367	148.026	174.971	77.4524	78.4519	79.9885	106.131	89.7712	93.9051	182.973	151.455	78.6309	96.6025	Dnah17
ENSMUSG00000033991	1598.86	2383.1	1909.84	1142.01	1286.82	1521.06	1305.97	1322.83	1348.74	2093.81	1771.05	1852.61	1963.93	1316.63	1325.84	1905.82	Ttc37
ENSMUSG00000033998	0.295599	0.440591	0.353095	0.591642	0.666668	0.788022	21.6637	21.9433	22.3731	299.046	252.948	264.596	0.363095	0.68211	21.9934	272.197	Kcnk1
ENSMUSG00000034000	0.151764	0.226205	0.181283	0.160657	0.18103	0.213983	4.59068	4.64992	4.741	0.394608	0.333779	0.349149	0.186418	0.185223	4.66053	0.359179	Neu4
ENSMUSG00000034006	600.975	895.756	717.868	503.666	567.536	670.845	969.536	982.048	1001.28	2787.34	2357.67	2466.24	738.2	580.682	984.289	2537.08	Slc66a2
ENSMUSG00000034007	2502.71	3730.3	2989.5	1667.48	1878.94	2220.96	2388.01	2418.83	2466.21	2485.49	2102.35	2199.16	3074.17	1922.46	2424.35	2262.33	Scaper
ENSMUSG00000034009	0.151767	0.22621	0.181287	0.160661	0.181034	0.213987	1.66549	1.68699	1.72003	2.67491	2.26257	2.36676	0.186422	0.185227	1.69084	2.43475	Rxfp1
ENSMUSG00000034021	3251.31	4846.1	3883.71	2556.78	2881	3405.43	2664.54	2698.92	2751.79	3533.58	2988.87	3126.51	3993.71	2947.73	2705.08	3216.32	Pds5b
ENSMUSG00000034022	4962.75	7397	5928.04	3864.42	4354.47	5147.12	4136.24	4189.62	4271.68	5278.47	4464.79	4670.39	6095.93	4455.34	4199.18	4804.55	Cpsf1
ENSMUSG00000034023	49.7383	74.1351	59.4127	96.9346	109.227	129.109	283.319	286.975	292.596	847.903	717.198	750.225	61.0954	111.757	287.63	771.775	Fancd2
ENSMUSG00000034024	6817	10160.8	8142.95	8385.17	9448.49	11168.4	7090.07	7181.57	7322.23	10069.2	8516.99	8909.19	8373.57	9667.36	7197.96	9165.11	Cct2
ENSMUSG00000034028	1901.93	2834.83	2271.86	2191.9	2469.85	2919.44	4829.65	4891.98	4987.79	5310.47	4491.86	4698.7	2336.21	2527.06	4903.14	4833.68	Cd226
ENSMUSG00000034031	0.151764	0.226204	0.181283	0.160657	0.181029	0.213982	0.998842	1.01173	1.03155	0.202603	0.171372	0.179263	0.186417	0.185223	1.01404	0.184413	Ccdc182
ENSMUSG00000034032	1807.77	2694.49	2159.4	1258.07	1417.61	1675.65	1596.19	1616.79	1648.46	1845.33	1560.87	1632.75	2220.56	1450.44	1620.48	1679.65	Rpap1
ENSMUSG00000034035	168.331	250.899	201.073	183.426	206.686	244.31	399.915	405.076	413.01	390.799	330.557	345.779	206.768	211.474	406.001	355.712	Ccdc17
ENSMUSG00000034037	1.39508	2.07937	1.66643	0.160657	0.181029	0.213982	0.181198	0.183537	0.187132	0.202604	0.171373	0.179264	1.71362	0.185223	0.183956	0.184414	Fgd5
ENSMUSG00000034041	27.6681	41.2394	33.0497	16.7251	18.846	22.2766	443.083	448.801	457.592	855.574	723.687	757.012	33.9857	19.2826	449.825	778.758	Lyl1
ENSMUSG00000034042	4824.4	7190.79	5762.78	4736.66	5337.31	6308.86	5509.32	5580.42	5689.72	5777.3	4886.72	5111.75	5925.99	5460.94	5593.15	5258.59	Gpbp1l1
ENSMUSG00000034055	0.829938	1.23703	0.991366	2.57446	2.90093	3.42899	169.457	171.643	175.005	356.67	301.689	315.582	1.01944	2.96812	172.035	324.647	Phka1
ENSMUSG00000034057	6.50363	9.69369	7.76863	10.623	11.9701	14.149	0.1812	0.183538	0.187133	1.80804	1.52933	1.59975	7.98865	12.2473	0.183957	1.64571	Myrfl
ENSMUSG00000034059	0.295599	0.440591	0.353094	7.48386	8.43288	9.96793	6.16615	6.24572	6.36805	23.0256	19.4762	20.3731	0.363095	8.62822	6.25997	20.9583	Ypel4
ENSMUSG00000034063	53.8343	80.2402	64.3053	32.3976	36.5059	43.1511	61.1432	61.9323	63.1453	64.8752	54.8747	57.4016	66.1266	37.3515	62.0736	59.0505	4930590J08Rik
ENSMUSG00000034064	2207.85	3290.81	2637.29	1611.95	1816.36	2146.99	2042.44	2068.79	2109.31	2684.61	2270.78	2375.35	2711.98	1858.43	2073.52	2443.58	Poglut1
ENSMUSG00000034066	75.0226	111.821	89.6149	92.4152	104.134	123.09	66.8012	67.6633	68.9886	78.8444	66.6905	69.7615	92.1529	106.546	67.8177	71.7655	Farp2
ENSMUSG00000034071	220.988	329.384	263.972	183.348	206.598	244.205	237.457	240.521	245.232	132.772	112.305	117.477	271.448	211.384	241.07	120.851	Zfp551
ENSMUSG00000034075	230.671	343.816	275.538	286.889	323.269	382.114	348.115	352.608	359.514	441.265	373.244	390.432	283.341	330.757	353.412	401.647	Zdhhc5
ENSMUSG00000034083	2937.66	4378.59	3509.05	2675.18	3014.42	3563.14	2948.93	2986.98	3045.49	3354.22	2837.16	2967.81	3608.43	3084.25	2993.8	3053.06	Ccdc174
ENSMUSG00000034088	4355.1	6491.29	5202.19	3461.85	3900.85	4610.92	5276.01	5344.1	5448.77	7835.16	6627.36	6932.55	5349.53	3991.21	5356.3	7131.69	Hdlbp
ENSMUSG00000034101	0.295598	0.44059	0.353094	2.5279	2.84846	3.36697	8.49349	8.6031	8.7716	48.7701	41.2521	43.1518	0.363094	2.91444	8.62273	44.3913	Ctnnd1
ENSMUSG00000034105	578.453	862.186	690.965	488.03	549.917	650.019	639.32	647.57	660.254	755.958	639.427	668.872	710.535	562.656	649.048	688.086	Meak7
ENSMUSG00000034107	0.295597	0.440589	0.353093	1.38714	1.56304	1.84756	5.89247	5.96851	6.08542	13.3636	11.3036	11.8241	0.363093	1.59925	5.98213	12.1638	Ano7
ENSMUSG00000034108	3639.05	5424.02	4346.87	3516.41	3962.33	4683.59	2498.18	2530.42	2579.98	2162.73	1829.35	1913.59	4469.98	4054.11	2536.19	1968.56	Ccs
ENSMUSG00000034109	903.917	1347.29	1079.73	656.423	739.664	874.306	1668.68	1690.21	1723.32	2606.33	2204.56	2306.08	1110.31	756.798	1694.07	2372.33	Golim4
ENSMUSG00000034110	319.697	476.51	381.88	259.956	292.921	346.241	352.825	357.378	364.378	372.633	315.191	329.706	392.696	299.706	358.194	339.177	Kctd7
ENSMUSG00000034111	511.064	761.743	610.469	493.486	556.065	657.286	677.049	685.786	699.218	973.437	823.381	861.297	627.759	568.945	687.351	886.038	Tmed8
ENSMUSG00000034112	11.1475	16.6154	13.3158	5.61793	6.33034	7.48266	0.988093	1.00084	1.02045	1.03011	0.87132	0.911444	13.6929	6.47698	1.00313	0.937626	Atp2c2
ENSMUSG00000034115	66.7678	99.5177	79.7546	49.216	55.4571	65.552	108.66	110.063	112.218	86.4398	73.115	76.4819	82.0134	56.7417	110.314	78.6789	Scn11a
ENSMUSG00000034116	10648.6	15871.8	12719.8	9347.18	10532.5	12449.7	8822.87	8936.73	9111.77	11126.3	9411.15	9844.52	13080.1	10776.5	8957.12	10127.3	Vav1
ENSMUSG00000034117	2.2374	3.33485	2.67259	1.79574	2.02345	2.39179	3.97473	4.02603	4.10488	46.426	39.2694	41.0777	2.74828	2.07033	4.03521	42.2577	Ptgdr2
ENSMUSG00000034118	70.05	104.41	83.6752	77.157	86.9412	102.767	114.477	115.954	118.225	157.741	133.425	139.569	86.045	88.9552	116.219	143.579	Tpst1
ENSMUSG00000034120	11444.6	17058.2	13670.6	10845.4	12220.7	14445.2	9867.87	9995.21	10191	12214.8	10331.9	10807.7	14057.8	12503.8	10018	11118.2	Srsf2
ENSMUSG00000034121	1061.13	1581.62	1267.53	870.965	981.411	1160.06	1066.11	1079.86	1101.01	1144.4	967.993	1012.57	1303.43	1004.14	1082.33	1041.65	Mks1
ENSMUSG00000034126	263.381	392.57	314.61	223.981	252.383	298.325	310.452	314.459	320.618	441.002	373.021	390.198	323.52	258.23	315.176	401.407	Pomt2
ENSMUSG00000034127	0.295599	0.440591	0.353095	2.61801	2.95	3.48699	3.65056	3.69767	3.7701	10.4978	8.87955	9.28845	0.363095	3.01834	3.70611	9.55526	Tspan8
ENSMUSG00000034135	942.948	1405.47	1126.36	1092.53	1231.07	1455.16	1515.35	1534.9	1564.97	1270.48	1074.63	1124.12	1158.26	1259.59	1538.41	1156.41	Sik3
ENSMUSG00000034145	0.151764	0.226204	0.181283	0.160657	0.181029	0.213982	7.23141	7.32473	7.46819	0.202603	0.171371	0.179263	0.186417	0.185223	7.34144	0.184412	Tmem63c
ENSMUSG00000034152	4055.41	6044.61	4844.21	2840.49	3200.69	3783.31	4445.84	4503.21	4591.41	5593.15	4730.96	4948.82	4981.41	3274.83	4513.49	5090.98	Exoc3
ENSMUSG00000034154	1712.63	2552.68	2045.75	1702.77	1918.7	2267.96	1517.64	1537.22	1567.33	1818.66	1538.32	1609.15	2103.69	1963.14	1540.73	1655.38	Ino80
ENSMUSG00000034156	119.175	177.631	142.356	86.2537	97.1915	114.883	434.621	440.23	448.853	2141.2	1811.13	1894.53	146.388	99.4429	441.235	1948.95	Tspoap1
ENSMUSG00000034157	1337.93	1994.18	1598.16	881.214	992.96	1173.71	1961.33	1986.64	2025.56	2421.41	2048.14	2142.46	1643.42	1015.96	1991.18	2204	Cipc
ENSMUSG00000034158	2557.75	3812.33	3055.24	2119.91	2388.74	2823.56	2735.8	2771.1	2825.38	3655.01	3091.59	3233.96	3141.77	2444.07	2777.43	3326.85	Lrrc58
ENSMUSG00000034160	19525.7	29103.2	23323.6	17008	19164.8	22653.3	28035.6	28397.4	28953.6	27733.7	23458.5	24538.8	23984.2	19608.7	28462.2	25243.6	Ogt
ENSMUSG00000034161	0.151764	0.226204	0.181283	0.160657	0.181029	0.213982	3.60334	3.64984	3.72133	0.202606	0.171374	0.179265	0.186417	0.185223	3.65817	0.184415	Scx
ENSMUSG00000034163	1596.31	2379.3	1906.8	1300.83	1465.78	1732.6	2190.87	2219.14	2262.6	2474.11	2092.73	2189.1	1960.8	1499.74	2224.2	2251.98	Zfc3h1
ENSMUSG00000034164	288.189	429.547	344.244	435.994	491.282	580.711	256.422	259.732	264.819	198.879	168.221	175.968	353.993	502.663	260.324	181.023	Emid1
ENSMUSG00000034165	13751.6	20496.8	16426.4	16708.5	18827.3	22254.5	16270.3	16480.3	16803.1	30281.4	25613.5	26793	16891.6	19263.4	16517.9	27562.7	Ccnd3
ENSMUSG00000034168	8179.18	12191.1	9770.07	4145.78	4671.5	5521.86	5728.55	5802.48	5916.13	4826.76	4082.71	4270.72	10046.8	4779.71	5815.72	4393.39	Irf2bpl
ENSMUSG00000034171	10474	15611.6	12511.3	9280.47	10457.3	12360.9	13554.5	13729.5	13998.4	10494	8876.32	9285.07	12865.6	10699.6	13760.8	9551.79	Faah
ENSMUSG00000034173	66.3243	98.8566	79.2247	125.283	141.17	166.867	127.391	129.035	131.562	150.69	127.461	133.331	81.4685	144.44	129.329	137.161	Zbed5
ENSMUSG00000034175	268.355	399.984	320.551	363.972	410.127	484.783	429.559	435.102	443.624	610.39	516.298	540.074	329.63	419.627	436.095	555.587	Rhbdd3
ENSMUSG00000034177	461.492	687.855	551.254	268.754	302.835	357.96	2049.31	2075.76	2116.41	2506.36	2120.01	2217.63	566.867	309.85	2080.49	2281.33	Rnf43
ENSMUSG00000034187	6683.22	9961.37	7983.15	4461.16	5026.88	5941.93	5940.17	6016.83	6134.68	7560.31	6394.88	6689.36	8209.25	5143.32	6030.56	6881.51	Nsf
ENSMUSG00000034189	12217.5	18210.2	14593.8	8436.22	9506.01	11236.4	8392.07	8500.37	8666.86	7391.34	6251.96	6539.86	15007.2	9726.2	8519.77	6727.72	Hsdl1
ENSMUSG00000034190	1755.88	2617.14	2097.41	1526.98	1720.61	2033.82	2063.96	2090.59	2131.54	2214.27	1872.94	1959.18	2156.81	1760.47	2095.36	2015.46	Chmp7
ENSMUSG00000034192	2247.21	3349.47	2684.3	2921.5	3291.97	3891.21	2878.95	2916.11	2973.22	4058.5	3432.88	3590.97	2760.33	3368.23	2922.76	3694.12	Lsm3
ENSMUSG00000034194	1342.59	2001.13	1603.73	1194	1345.41	1590.31	1372.49	1390.2	1417.43	1268.62	1073.06	1122.48	1649.15	1376.57	1393.38	1154.72	R3hcc1
ENSMUSG00000034201	1.07778	1.60643	1.28741	2.36206	2.66159	3.14608	45.8771	46.4691	47.3793	67.0621	56.7245	59.3366	1.32387	2.72325	46.5752	61.0411	Gas2l1
ENSMUSG00000034203	1203.12	1793.25	1437.13	1513.76	1705.72	2016.22	1502.8	1522.2	1552.01	2167.83	1833.66	1918.1	1477.83	1745.23	1525.67	1973.19	Chchd4
ENSMUSG00000034205	14.5031	21.6169	17.3241	17.6863	19.9291	23.5568	15.5132	15.7134	16.0212	26.4277	22.3538	23.3832	17.8147	20.3907	15.7493	24.0549	Loxl2
ENSMUSG00000034206	122.548	182.658	146.384	135.477	152.657	180.445	121.525	123.093	125.504	407.341	344.549	360.415	150.53	156.193	123.374	370.768	Polq
ENSMUSG00000034209	0.295599	0.440591	0.353094	1.01891	1.14812	1.35711	2.59061	2.62405	2.67544	2.63315	2.22725	2.32981	0.363095	1.17471	2.63003	2.39673	Rasl10a
ENSMUSG00000034210	3669.23	5469	4382.91	3782.44	4262.08	5037.91	5186.36	5253.29	5356.18	7145.55	6044.06	6322.39	4507.05	4360.81	5265.28	6504	Efcab14
ENSMUSG00000034211	3058.4	4558.56	3653.28	3542.21	3991.39	4717.95	3364.63	3408.05	3474.8	4258.36	3601.93	3767.8	3756.75	4083.85	3415.83	3876.03	Mrps17
ENSMUSG00000034212	53.5658	79.84	63.9846	36.3975	41.0131	48.4787	31.2504	31.6536	32.2736	120.15	101.629	106.309	65.7968	41.9631	31.7259	109.362	Ankmy1
ENSMUSG00000034216	1162.5	1732.71	1388.62	836.983	943.12	1114.8	1444.67	1463.32	1491.98	2531.85	2141.56	2240.18	1427.94	964.967	1466.65	2304.53	Vps18
ENSMUSG00000034218	3535.27	5269.34	4222.91	2770.52	3121.85	3690.13	2649.47	2683.66	2736.22	2970.15	2512.3	2627.99	4342.51	3194.17	2689.78	2703.48	Atm
ENSMUSG00000034220	106.174	158.252	126.825	85.6613	96.524	114.094	217.251	220.055	224.365	851.229	720.011	753.167	130.417	98.7599	220.557	774.802	Gpc1
ENSMUSG00000034224	0.151767	0.226209	0.181286	0.513176	0.578252	0.683511	2.66496	2.69935	2.75222	3.387	2.86489	2.99681	0.186421	0.591646	2.70551	3.0829	Slc38a8
ENSMUSG00000034226	3.34644	4.98788	3.99734	0.160659	0.181032	0.213985	14.2127	14.3961	14.6781	20.1894	17.0772	17.8635	4.11055	0.185225	14.4289	18.3767	Rhov
ENSMUSG00000034227	0.151765	0.226207	0.181284	7.40435	8.34329	9.86203	4.65753	4.71764	4.81004	3.11111	2.63153	2.75271	0.186419	8.53656	4.7284	2.83178	Foxj1
ENSMUSG00000034235	164.399	245.037	196.376	171.922	193.723	228.986	221.01	223.862	228.247	205.78	174.059	182.075	201.937	198.21	224.373	187.305	Usp54
ENSMUSG00000034243	2447.48	3647.98	2923.53	2964.11	3339.99	3947.97	3374.01	3417.56	3484.49	3678.15	3111.16	3254.43	3006.33	3417.36	3425.35	3347.91	Golgb1
ENSMUSG00000034245	60.3183	89.9046	72.0505	93.1352	104.946	124.049	142.976	144.822	147.658	199.328	168.601	176.365	74.0911	107.377	145.152	181.431	Hdac11
ENSMUSG00000034247	1834.93	2734.98	2191.84	1337.3	1506.88	1781.17	1646.1	1667.34	1700	2636.87	2230.4	2333.1	2253.92	1541.78	1671.15	2400.12	Plekhm1
ENSMUSG00000034248	646.789	964.042	772.594	719.969	811.268	958.943	719.935	729.226	743.508	1203.57	1018.04	1064.92	794.475	830.06	730.89	1095.51	Slc25a37
ENSMUSG00000034252	2086.06	3109.27	2491.81	2483.69	2798.64	3308.08	2430.8	2462.17	2510.4	3503.21	2963.19	3099.64	2562.38	2863.47	2467.79	3188.68	Senp6
ENSMUSG00000034254	1829.99	2727.61	2185.93	1892.24	2132.19	2520.32	2482.6	2514.64	2563.89	3497.03	2957.96	3094.18	2247.84	2181.58	2520.38	3183.06	Agpat1
ENSMUSG00000034255	3608.81	5378.94	4310.74	2425.31	2732.87	3230.33	4443.22	4500.56	4588.71	5977.55	5056.1	5288.93	4432.83	2796.17	4510.83	5440.86	Arhgap27
ENSMUSG00000034258	20.2223	30.1415	24.1557	45.5184	51.2906	60.6271	28.1032	28.4658	29.0234	27.1892	22.9979	24.057	24.8398	52.4787	28.5308	24.748	Flvcr2
ENSMUSG00000034259	3319.6	4947.88	3965.28	3510.95	3956.17	4676.31	3215.77	3257.27	3321.07	4030.97	3409.6	3566.61	4077.59	4047.81	3264.7	3669.06	Exosc4
ENSMUSG00000034263	3263.11	4863.68	3897.8	2734.92	3081.73	3642.71	3126.15	3166.49	3228.51	3899.71	3298.57	3450.47	4008.2	3153.12	3173.71	3549.58	Ints14
ENSMUSG00000034265	35.4802	52.8834	42.3813	50.6281	57.0482	67.4328	144.273	146.135	148.998	222.903	188.542	197.224	43.5816	58.3697	146.469	202.89	Zdhhc14
ENSMUSG00000034266	1970.84	2937.54	2354.18	2730.46	3076.7	3636.76	4426.93	4484.06	4571.88	5794.21	4901.03	5126.72	2420.85	3147.97	4494.29	5273.99	Batf
ENSMUSG00000034269	4254.64	6341.56	5082.2	4660.33	5251.31	6207.21	5795.4	5870.19	5985.17	6637.43	5614.26	5872.8	5226.13	5372.95	5883.59	6041.49	Setd5
ENSMUSG00000034271	3.92525	5.85059	4.68873	1.44261	1.62555	1.92145	3.91574	3.96627	4.04396	8.01866	6.78258	7.09491	4.82152	1.6632	3.97532	7.29872	Jdp2
ENSMUSG00000034274	1774.8	2645.34	2120.01	1429.08	1610.3	1903.42	1956.67	1981.92	2020.74	2338.11	1977.69	2068.76	2180.05	1647.6	1986.45	2128.19	Thoc5
ENSMUSG00000034275	4.19051	6.24597	5.00559	0.31292	0.352601	0.416786	906.434	918.132	936.115	939.575	794.739	831.337	5.14735	0.360769	920.227	855.217	Igsf9b
ENSMUSG00000034278	866.141	1290.99	1034.61	1029.19	1159.7	1370.8	1086.71	1100.74	1122.3	1274.68	1078.19	1127.84	1063.91	1186.56	1103.25	1160.24	Dnajc17
ENSMUSG00000034282	31.7992	47.3968	37.9843	22.3245	25.1555	29.7345	39.3659	39.8739	40.6549	98.1955	83.0586	86.8834	39.0601	25.7382	39.9649	89.3792	Evpl
ENSMUSG00000034285	1798.84	2681.18	2148.72	2136.75	2407.71	2845.98	2241.66	2270.59	2315.07	2639.55	2232.66	2335.47	2209.58	2463.48	2275.77	2402.56	Nipsnap1
ENSMUSG00000034290	1929.44	2875.83	2304.72	1778.98	2004.57	2369.47	2121.44	2148.82	2190.9	2461.69	2082.22	2178.1	2370	2051.01	2153.72	2240.67	Nek9
ENSMUSG00000034292	142.395	212.24	170.091	165.157	186.1	219.976	166.31	168.457	171.756	204.837	173.261	181.239	174.909	190.411	168.841	186.446	Traf3ip1
ENSMUSG00000034295	0.295593	0.440583	0.353088	0.312914	0.352595	0.416778	0.181198	0.183537	0.187132	0.202602	0.171371	0.179263	0.363088	0.360762	0.183956	0.184412	Fhod3
ENSMUSG00000034297	2227.8	3320.55	2661.12	2372.4	2673.24	3159.85	2922	2959.71	3017.68	3533.66	2988.94	3126.58	2736.49	2735.16	2966.46	3216.39	Med13
ENSMUSG00000034300	1745.03	2600.97	2084.45	1473.51	1660.37	1962.6	2205.53	2233.99	2277.75	2637.76	2231.15	2333.89	2143.48	1698.83	2239.09	2400.93	Fam53c
ENSMUSG00000034303	577.988	861.493	690.41	526.073	592.783	700.688	586.842	594.415	606.058	614.52	519.792	543.728	709.964	606.515	595.772	559.347	Ccdc15
ENSMUSG00000034308	124.281	185.241	148.454	143.59	161.799	191.251	178.537	180.841	184.383	308.608	261.036	273.056	152.659	165.546	181.253	280.9	Sdr42e1
ENSMUSG00000034311	14.1892	21.1491	16.9491	262.191	295.439	349.219	278.732	282.329	287.859	1570.41	1328.33	1389.5	17.4291	302.283	282.974	1429.42	Kif4
ENSMUSG00000034312	768.596	1145.59	918.092	753.79	849.377	1003.99	1214.46	1230.13	1254.23	1540.69	1303.19	1363.2	944.094	869.053	1232.94	1402.36	Iqsec1
ENSMUSG00000034317	717.101	1068.84	856.581	989.573	1115.06	1318.04	1029.09	1042.37	1062.78	1278.46	1081.38	1131.18	880.841	1140.89	1044.74	1163.67	Trim59
ENSMUSG00000034320	2191.33	3266.18	2617.55	2153.03	2426.05	2867.67	2956.47	2994.62	3053.28	3491.94	2953.66	3089.67	2691.69	2482.25	3001.46	3178.42	Slc26a2
ENSMUSG00000034321	3341.18	4980.05	3991.06	3081.44	3472.19	4104.24	2743.22	2778.62	2833.04	3272.34	2767.91	2895.37	4104.1	3552.62	2784.96	2978.54	Exosc1
ENSMUSG00000034324	4.50079	6.70844	5.37622	0.160658	0.181031	0.213985	49.7288	50.3705	51.3571	107.217	90.6896	94.8658	5.52848	0.185225	50.4855	97.5909	Tmem132c
ENSMUSG00000034327	258.459	385.234	308.731	318.278	358.639	423.922	454.566	460.432	469.45	693.854	586.896	613.922	317.475	366.947	461.483	631.558	Kctd9
ENSMUSG00000034329	131.136	195.458	156.642	311.624	351.141	415.059	309.586	313.581	319.723	1228.46	1039.1	1086.95	161.079	359.275	314.297	1118.17	Brip1
ENSMUSG00000034330	34.9142	52.0398	41.7052	53.7909	60.6121	71.6454	2065.33	2091.98	2132.95	7219.42	6106.54	6387.75	42.8864	62.0162	2096.75	6571.24	Plcg2
ENSMUSG00000034333	790.731	1178.59	944.533	728.143	820.478	969.83	825.958	836.617	853.003	1084.45	917.279	959.519	971.284	839.484	838.526	987.082	Zbed4
ENSMUSG00000034334	4.34878	6.48188	5.19465	5.63182	6.34598	7.50115	4.5929	4.65217	4.74329	8.13128	6.87783	7.19455	5.34177	6.49298	4.66279	7.40122	Fam151b
ENSMUSG00000034339	0.151764	0.226204	0.181283	0.160657	0.181029	0.213982	0.352924	0.357479	0.36448	0.202601	0.17137	0.179261	0.186417	0.185223	0.358294	0.184411	Cstdc7
ENSMUSG00000034341	10166.3	15152.9	12143.7	9255.22	10428.9	12327.2	11993.5	12148.3	12386.2	15676.9	13260.3	13870.9	12487.7	10670.4	12176	14269.4	Wbp2
ENSMUSG00000034342	6626.98	9877.53	7915.96	6335.96	7139.41	8439.01	7675.82	7774.88	7927.16	10415.7	8810.14	9215.85	8140.16	7304.79	7792.62	9480.58	Cbl
ENSMUSG00000034343	2172.94	3238.78	2595.6	2442.33	2752.03	3252.99	3933.84	3984.61	4062.65	7353.66	6220.09	6506.52	2669.11	2815.78	3993.7	6693.42	Ube2f
ENSMUSG00000034345	2517.28	3752.02	3006.91	3219.38	3627.62	4287.96	3073.23	3112.89	3173.86	4538.93	3839.25	4016.05	3092.07	3711.65	3120	4131.41	Gtf2h5
ENSMUSG00000034349	20704.1	30859.5	24731.1	25180.6	28373.8	33538.7	14410.6	14596.5	14882.4	12614.6	10670	11161.4	25431.5	29031	14629.8	11482	Smc4
ENSMUSG00000034353	4137.48	6166.93	4942.24	6984.41	7870.09	9302.69	5015.05	5079.77	5179.26	4549.01	3847.77	4024.96	5082.22	8052.4	5091.36	4140.58	Ramp1
ENSMUSG00000034354	2334.22	3479.16	2788.24	2665.12	3003.08	3549.74	2632.99	2666.97	2719.21	2968.62	2511.01	2626.64	2867.21	3072.65	2673.06	2702.09	Mtmr3
ENSMUSG00000034361	11.4192	17.0204	13.6403	17.7699	20.0233	23.6682	120.279	121.832	124.218	191.837	162.265	169.737	14.0267	20.4872	122.11	174.613	Cpne2
ENSMUSG00000034362	6.76059	10.0767	8.07557	16.662	18.7749	22.1925	2.63103	2.66498	2.71718	9.49045	8.02749	8.39716	8.30428	19.2098	2.67106	8.63837	Csta1
ENSMUSG00000034371	835.829	1245.81	998.403	948.97	1069.31	1263.96	1656.39	1677.77	1710.63	2275.77	1924.96	2013.61	1026.68	1094.08	1681.6	2071.45	Tkfc
ENSMUSG00000034377	2390.57	3563.15	2855.55	1948.26	2195.32	2594.94	2215.4	2243.99	2287.94	2978.88	2519.68	2635.71	2936.42	2246.17	2249.11	2711.43	Tulp4
ENSMUSG00000034379	383.913	572.223	458.586	443.181	499.381	590.284	646.42	654.762	667.587	986.739	834.632	873.067	471.574	510.949	656.256	898.146	Wdr5b
ENSMUSG00000034382	0.151765	0.226207	0.181285	2.58731	2.91541	3.4461	12.1511	12.3079	12.5489	21.3528	18.0612	18.8929	0.186419	2.98294	12.336	19.4357	AI661453
ENSMUSG00000034390	1163.74	1734.57	1390.1	1922.73	2166.55	2560.92	1674.46	1696.07	1729.29	2879.01	2435.21	2547.35	1429.47	2216.73	1699.94	2620.52	Cmip
ENSMUSG00000034391	0.151767	0.22621	0.181287	0.16066	0.181034	0.213987	0.181203	0.183541	0.187136	2.34152	1.98057	2.07177	0.186421	0.185227	0.18396	2.13129	Fbxo15
ENSMUSG00000034394	4.05184	6.03928	4.83995	9.80081	11.0436	13.0539	49.6024	50.2425	51.2266	57.5782	48.7025	50.9452	4.97702	11.2995	50.3572	52.4087	Lif
ENSMUSG00000034401	1829.59	2727.01	2185.45	1511.14	1702.77	2012.72	1326.06	1343.18	1369.48	1204.26	1018.62	1065.53	2247.35	1742.21	1346.24	1096.13	Spata6
ENSMUSG00000034402	8.80535	13.1244	10.518	4.61177	5.19659	6.14252	2.62653	2.66042	2.71253	4.90239	4.14668	4.33763	10.8159	5.31696	2.66649	4.46223	Kcnh5
ENSMUSG00000034403	7627.4	11368.7	9110.97	5271.46	5939.93	7021.19	4379.12	4435.63	4522.51	4036.86	3414.58	3571.82	9369.01	6077.53	4445.76	3674.42	Pja1
ENSMUSG00000034412	3039.1	4529.8	3630.23	2527.73	2848.27	3366.74	3456.69	3501.3	3569.88	3752.68	3174.2	3320.37	3733.04	2914.24	3509.29	3415.75	Tbc1d10a
ENSMUSG00000034413	8.34498	12.4382	9.96813	36.0286	40.5973	47.9873	76.4214	77.4077	78.9238	283.433	239.741	250.781	10.2504	41.5377	77.5843	257.985	Neurl1b
ENSMUSG00000034416	3.15329	4.69999	3.76662	9.49814	10.7026	12.6508	6.1926	6.27252	6.39537	13.6166	11.5176	12.048	3.8733	10.9505	6.28683	12.3941	Pkd1l2
ENSMUSG00000034422	3154.91	4702.4	3768.56	3198.87	3604.52	4260.65	3826.22	3875.6	3951.51	5709.36	4829.26	5051.64	3875.29	3688.02	3884.44	5196.75	Parp14
ENSMUSG00000034424	754.154	1124.07	900.841	838.584	944.924	1116.93	734.659	744.14	758.715	892.698	755.088	789.86	926.355	966.813	745.838	812.549	Gcsh
ENSMUSG00000034427	3.57588	5.32987	4.27141	0.312919	0.3526	0.416784	2.64036	2.67443	2.72682	8.42524	7.12649	7.45466	4.39239	0.360768	2.68054	7.6688	Myo15b
ENSMUSG00000034429	1455.34	2169.19	1738.41	1415.78	1595.32	1885.72	1238.55	1254.54	1279.11	1195.62	1011.32	1057.89	1787.65	1632.27	1257.4	1088.28	Zfp707
ENSMUSG00000034430	489.299	729.302	584.471	678.567	764.616	903.799	562.368	569.625	580.782	690.333	583.918	610.807	601.024	782.327	570.925	628.353	Zxdc
ENSMUSG00000034432	4214.73	6282.06	5034.51	4313	4859.93	5744.59	4276.99	4332.19	4417.04	5484.82	4639.34	4852.97	5177.1	4972.51	4342.07	4992.38	Cops8
ENSMUSG00000034435	9.09665	13.5586	10.866	0.160658	0.181031	0.213984	24.1171	24.4283	24.9068	13.9621	11.8098	12.3537	11.1738	0.185224	24.4841	12.7085	Tmem30b
ENSMUSG00000034437	73.513	109.571	87.8117	94.8792	106.911	126.372	98.5554	99.8273	101.783	132.882	112.399	117.574	90.2987	109.387	100.055	120.952	Gm9761
ENSMUSG00000034438	5345.33	7967.24	6385.03	6585.53	7420.64	8771.42	5564.14	5635.95	5746.33	7596.86	6425.8	6721.7	6565.87	7592.53	5648.81	6914.79	Gbp8
ENSMUSG00000034442	525.944	783.922	628.244	432.194	487	575.649	493.041	499.404	509.186	607.549	513.895	537.559	646.037	498.281	500.544	553.001	Trmt5
ENSMUSG00000034445	2194.61	3271.08	2621.48	1940.87	2186.99	2585.09	22124.9	22410.4	22849.3	36558.2	30922.7	32346.7	2695.73	2237.65	22461.5	33275.8	Cyb561a3
ENSMUSG00000034449	505.145	752.92	603.398	421.583	475.043	561.516	652.498	660.918	673.863	667.199	564.35	590.338	620.488	486.047	662.427	607.296	Dhrs11
ENSMUSG00000034450	4.25122	6.33646	5.07811	6.9194	7.79685	9.21612	0.181199	0.183537	0.187132	0.202605	0.171373	0.179265	5.22193	7.97746	0.183956	0.184414	Gulo
ENSMUSG00000034452	7.68359	11.4524	9.17809	4.84203	5.45605	6.44921	5.28261	5.35078	5.45559	14.5569	12.3129	12.8799	9.43803	5.58243	5.36299	13.2499	Slc24a1
ENSMUSG00000034453	2460.65	3667.61	2939.26	1959.88	2208.41	2610.41	1700.94	1722.89	1756.64	2411.75	2039.98	2133.92	3022.51	2259.56	1726.83	2195.21	Polr3b
ENSMUSG00000034459	3864.55	5760.13	4616.23	3943.85	4443.96	5252.9	3192.6	3233.8	3297.14	5285.94	4471.11	4677	4746.97	4546.9	3241.18	4811.35	Ifit1
ENSMUSG00000034462	0.525106	0.782672	0.627242	0.160658	0.181031	0.213984	25.3763	25.7037	26.2072	45.3238	38.3371	40.1025	0.645006	0.185224	25.7624	41.2545	Pkd2
ENSMUSG00000034467	0.151764	0.226204	0.181283	1.08818	1.22617	1.44938	1.29236	1.30904	1.33467	0.202607	0.171375	0.179267	0.186417	1.25458	1.31202	0.184417	Dynlrb2
ENSMUSG00000034471	14.5551	21.6944	17.3861	59.5327	67.0819	79.2929	299.882	303.752	309.701	514.59	435.266	455.31	17.8785	68.6358	304.445	468.389	Caskin2
ENSMUSG00000034472	0.151765	0.226207	0.181285	0.543035	0.611896	0.72328	10.9395	11.0807	11.2977	18.6263	15.7551	16.4806	0.186419	0.62607	11.106	16.954	Rasd2
ENSMUSG00000034473	1309.74	1952.17	1564.49	1205.08	1357.89	1605.07	1601.81	1622.48	1654.26	1767.11	1494.71	1563.54	1608.8	1389.35	1626.18	1608.45	Sec22a
ENSMUSG00000034480	562.837	838.911	672.312	423.166	476.827	563.624	687.139	696.006	709.638	1039.93	879.628	920.135	691.354	487.873	697.594	946.566	Diaph2
ENSMUSG00000034484	5942.71	8857.63	7098.6	5450.19	6141.32	7259.23	7469.4	7565.8	7713.98	9637.14	8151.57	8526.94	7299.65	6283.58	7583.06	8771.88	Snx2
ENSMUSG00000034485	0.549337	0.818789	0.656186	0.160658	0.181031	0.213984	11.1457	11.2895	11.5106	2.3733	2.00745	2.09989	0.674771	0.185224	11.3153	2.16022	Uaca
ENSMUSG00000034486	0.151768	0.22621	0.181287	0.160661	0.181034	0.213988	0.181203	0.183542	0.187137	3.14608	2.66111	2.78366	0.186422	0.185228	0.183961	2.86362	Gbx2
ENSMUSG00000034487	14.7154	21.9334	17.5777	3.38012	3.80875	4.50206	140.165	141.974	144.755	115.802	97.9512	102.462	18.0755	3.89698	142.298	105.405	Poglut3
ENSMUSG00000034488	0.151766	0.226208	0.181286	0.160659	0.181033	0.213986	0.181202	0.18354	0.187135	1.34136	1.13459	1.18684	0.18642	0.185226	0.183959	1.22093	Edil3
ENSMUSG00000034493	4.31051	6.42483	5.14893	4.46984	5.03666	5.95349	4.92747	4.99106	5.08881	9.27052	7.84147	8.20256	5.29475	5.15333	5.00245	8.43818	4930556J24Rik
ENSMUSG00000034501	703.626	1048.76	840.486	700.808	789.677	933.423	688.14	697.02	710.672	662.529	560.4	586.206	864.29	807.97	698.611	603.045	Pcnx4
ENSMUSG00000034509	2249.9	3353.48	2687.51	2642.88	2978.02	3520.12	2206.68	2235.16	2278.94	2688.16	2273.78	2378.49	2763.63	3047.01	2240.26	2446.81	Mad2l1bp
ENSMUSG00000034518	1536.49	2290.14	1835.35	1391.87	1568.38	1853.87	1844.25	1868.05	1904.64	2179.24	1843.3	1928.19	1887.33	1604.71	1872.32	1983.58	Hmgxb4
ENSMUSG00000034520	0.151767	0.22621	0.181287	3.02051	3.40354	4.02308	2.92733	2.96511	3.02319	10.1678	8.60041	8.99645	0.186422	3.48238	2.97188	9.25488	Gjc1
ENSMUSG00000034522	994.605	1482.46	1188.06	917.526	1033.88	1222.07	889.141	900.615	918.255	404.211	341.901	357.646	1221.71	1057.83	902.67	367.919	Zfp395
ENSMUSG00000034525	1765.29	2631.17	2108.65	1566.72	1765.39	2086.75	1478.81	1497.9	1527.24	1496.14	1265.51	1323.79	2168.37	1806.29	1501.32	1361.82	Ice1
ENSMUSG00000034528	0.832226	1.24044	0.994099	0.646325	0.728285	0.860856	0.35293	0.357485	0.364487	3.38528	2.86344	2.9953	1.02225	0.745156	0.358301	3.08134	Hsd17b13
ENSMUSG00000034532	0.295593	0.440583	0.353088	0.160657	0.181029	0.213982	0.181198	0.183537	0.187132	0.202601	0.17137	0.179261	0.363088	0.185223	0.183956	0.184411	Fbxo16
ENSMUSG00000034533	0.151768	0.22621	0.181287	0.160661	0.181034	0.213988	0.658026	0.666518	0.679572	3.06708	2.59428	2.71375	0.186422	0.185228	0.668039	2.7917	Scn10a
ENSMUSG00000034538	231.252	344.681	276.231	240.251	270.718	319.996	241.471	244.587	249.378	199.305	168.582	176.345	284.055	276.988	245.145	181.411	Zfp418
ENSMUSG00000034543	952.363	1419.5	1137.6	1364.43	1537.45	1817.32	1102.29	1116.51	1138.38	1781.83	1507.16	1576.56	1169.82	1573.07	1119.06	1621.85	Morc2a
ENSMUSG00000034544	1738.23	2590.84	2076.33	1873.37	2110.93	2495.18	2590.35	2623.78	2675.17	3249.88	2748.91	2875.5	2135.14	2159.82	2629.77	2958.1	Rsrc1
ENSMUSG00000034551	0.151768	0.226211	0.181288	0.160661	0.181035	0.213989	0.181204	0.183542	0.187137	4.72217	3.99424	4.17817	0.186423	0.185228	0.183961	4.29819	Hdx
ENSMUSG00000034557	82.6233	123.15	98.6941	90.4867	101.961	120.521	90.8756	92.0483	93.8512	111.697	94.4789	98.8296	101.489	104.323	92.2584	101.669	Zfyve9
ENSMUSG00000034560	4635.83	6909.72	5537.52	2951.03	3325.25	3930.54	3813.22	3862.43	3938.08	5002.32	4231.21	4426.05	5694.36	3402.27	3871.24	4553.19	Washc4
ENSMUSG00000034563	6551.33	9764.79	7825.61	4090.76	4609.5	5448.58	7312.74	7407.11	7552.19	9235.67	7811.99	8171.73	8047.24	4716.28	7424.01	8406.46	Ccpg1
ENSMUSG00000034566	9069.67	13518.4	10833.8	12301.5	13861.4	16384.6	12151.8	12308.6	12549.7	17314.9	14645.8	15320.2	11140.6	14182.5	12336.7	15760.3	Atp5h
ENSMUSG00000034570	2.75565	4.1073	3.29163	3.20698	3.61365	4.27145	18.6625	18.9033	19.2736	101.08	85.4985	89.4357	3.38486	3.69736	18.9465	92.0047	Inpp5j
ENSMUSG00000034573	47.1467	70.2724	56.317	193.277	217.786	257.43	997.999	1010.88	1030.68	912.862	772.143	807.7	57.9121	222.831	1013.19	830.902	Ptpn13
ENSMUSG00000034574	1167.3	1739.87	1394.35	882.323	994.21	1175.19	871.923	883.176	900.474	1506.79	1274.51	1333.2	1433.84	1017.24	885.191	1371.5	Daam1
ENSMUSG00000034575	442.21	659.116	528.222	507.339	571.675	675.737	592.667	600.315	612.073	792.317	670.181	701.042	543.183	584.917	601.685	721.18	Tent4a
ENSMUSG00000034579	8.28201	12.3444	9.89291	10.8764	12.2556	14.4865	5.97244	6.04952	6.168	2.76568	2.33934	2.44707	10.1731	12.5395	6.06332	2.51736	Pla2g3
ENSMUSG00000034584	27.8477	41.5071	33.2643	42.632	48.0382	56.7826	97.7583	99.0199	100.959	4.31738	3.65185	3.82002	34.2064	49.1509	99.2459	3.92975	Exph5
ENSMUSG00000034586	3485.36	5194.94	4163.28	2358.02	2657.04	3140.7	940.818	952.96	971.625	2532.03	2141.72	2240.34	4281.19	2718.59	955.134	2304.7	Hid1
ENSMUSG00000034587	213.314	317.945	254.805	151.18	170.351	201.361	233.603	236.618	241.252	169.344	143.24	149.836	262.021	174.297	237.158	154.14	8430429K09Rik
ENSMUSG00000034591	3.57828	5.33344	4.27428	3.16976	3.57172	4.22188	1051.2	1064.77	1085.62	1329.83	1124.84	1176.63	4.39534	3.65446	1067.2	1210.43	Slc41a2
ENSMUSG00000034593	460.977	687.087	550.639	247.032	278.358	329.028	1841.82	1865.59	1902.13	3143.23	2658.7	2781.13	566.234	284.806	1869.85	2861.02	Myo5a
ENSMUSG00000034595	34519.4	51451.3	41233.7	32029.8	36091.5	42661.3	34191.8	34633.1	35311.4	37502.8	31721.7	33182.5	42401.5	36927.6	34712.1	34135.6	Ppp1r18
ENSMUSG00000034601	1626.48	2424.28	1942.84	1599.02	1801.8	2129.78	1511.1	1530.6	1560.58	1596.19	1350.13	1412.31	1997.87	1843.53	1534.09	1452.88	2700049A03Rik
ENSMUSG00000034602	1837.93	2739.44	2195.42	2225.33	2507.53	2963.97	2053.77	2080.27	2121.02	2391.72	2023.04	2116.2	2257.59	2565.61	2085.02	2176.99	Mon2
ENSMUSG00000034610	2735.88	4077.83	3268.02	2958.04	3333.15	3939.88	1888.51	1912.88	1950.34	2206.21	1866.12	1952.05	3360.58	3410.36	1917.24	2008.13	Tut4
ENSMUSG00000034612	7.36686	10.9803	8.79976	0.874006	0.984837	1.16411	88.2925	89.4319	91.1836	455.199	385.03	402.761	9.04899	1.00765	89.636	414.33	Chst11
ENSMUSG00000034613	4784.63	7131.51	5715.27	4999.12	5633.05	6658.44	3099.17	3139.17	3200.65	3532.49	2987.95	3125.54	5877.14	5763.53	3146.33	3215.33	Ppm1h
ENSMUSG00000034614	13664.3	20366.6	16322	13148	14815.3	17512.2	5925.84	6002.32	6119.88	3959.75	3349.35	3503.59	16784.3	15158.5	6016.01	3604.23	Pik3ip1
ENSMUSG00000034616	552.522	823.536	659.99	644.58	726.318	858.531	1106.39	1120.67	1142.62	1675.94	1417.59	1482.87	678.682	743.143	1123.23	1525.47	Ssh3
ENSMUSG00000034617	1514.79	2257.8	1809.42	1130.7	1274.08	1506	1045.12	1058.61	1079.34	1200.99	1015.86	1062.64	1860.67	1303.59	1061.03	1093.16	Mtrr
ENSMUSG00000034620	1088.34	1622.18	1300.03	915.859	1032	1219.85	1352.29	1369.74	1396.57	1513.75	1280.41	1339.37	1336.85	1055.9	1372.87	1377.84	Rxylt1
ENSMUSG00000034621	6364.19	9485.85	7602.07	5917.53	6667.93	7881.7	6494.56	6578.37	6707.22	7623.72	6448.52	6745.47	7817.37	6822.39	6593.39	6939.23	Gpatch8
ENSMUSG00000034634	66.5377	99.1747	79.4797	91.6598	103.283	122.084	20884.7	21154.2	21568.6	30547.7	25838.8	27028.6	81.7307	105.676	21202.5	27805	Ly6d
ENSMUSG00000034636	3029.57	4515.59	3618.84	2707.8	3051.17	3606.58	2230.47	2259.26	2303.51	2444.09	2067.33	2162.53	3721.34	3121.85	2264.41	2224.65	Zyg11b
ENSMUSG00000034639	181.663	270.769	216.997	182.547	205.695	243.138	156.275	158.291	161.392	174.525	147.622	154.42	223.143	210.46	158.653	158.856	Setmar
ENSMUSG00000034640	832.708	1241.15	994.675	681.304	767.7	907.445	1051	1064.56	1085.41	1178.7	997.003	1042.91	1022.85	785.483	1066.99	1072.87	Tiparp
ENSMUSG00000034641	1.98688	2.96145	2.37334	7.37946	8.31524	9.82887	520.81	527.531	537.863	2118.9	1792.27	1874.8	2.44056	8.50786	528.735	1928.66	Cd300ld
ENSMUSG00000034645	0.151764	0.226204	0.181283	0.59094	0.665877	0.787087	0.181198	0.183537	0.187132	0.202602	0.171371	0.179263	0.186417	0.681301	0.183956	0.184412	Zyg11a
ENSMUSG00000034647	6522.96	9722.5	7791.72	6717	7568.78	8946.53	10452.8	10587.7	10795.1	9352.39	7910.71	8275	8012.39	7744.11	10611.8	8512.7	Ankrd12
ENSMUSG00000034652	26.4046	39.3561	31.5404	50.4092	56.8016	67.1412	3306.19	3348.86	3414.45	12650.8	10700.7	11193.5	32.4337	58.1173	3356.5	11515	Cd300a
ENSMUSG00000034653	430.467	641.613	514.195	324.144	365.248	431.734	471.922	478.012	487.375	777.089	657.3	687.569	528.758	373.709	479.103	707.319	Ythdc2
ENSMUSG00000034656	187.129	278.916	223.527	264.459	297.995	352.239	351.828	356.368	363.348	212.491	179.735	188.012	229.857	304.897	357.182	193.413	Cacna1a
ENSMUSG00000034659	3060.55	4561.76	3655.84	2218.92	2500.3	2955.43	4189.73	4243.8	4326.92	7717.5	6527.84	6828.44	3759.38	2558.21	4253.49	7024.59	Tmem109
ENSMUSG00000034663	945.605	1409.43	1129.53	1349.85	1521.02	1797.89	2700.36	2735.2	2788.78	4579.97	3873.96	4052.36	1161.52	1556.25	2741.45	4168.76	Bmp2k
ENSMUSG00000034664	45.4019	67.6718	54.2329	51.9683	58.5584	69.2178	61.4616	62.2548	63.4741	130.755	110.599	115.692	55.7689	59.9149	62.3968	119.015	Itga2b
ENSMUSG00000034667	1093.68	1630.14	1306.41	1028.8	1159.26	1370.28	1337.22	1354.47	1381	1620.92	1371.06	1434.19	1343.41	1186.12	1357.57	1475.39	Xpot
ENSMUSG00000034673	1275.82	1901.61	1523.97	1819.59	2050.33	2423.55	1072.13	1085.96	1107.23	1356.66	1147.53	1200.37	1567.13	2097.82	1088.44	1234.85	Pbx2
ENSMUSG00000034674	1994.44	2972.72	2382.37	2312.14	2605.34	3079.59	1984.51	2010.12	2049.49	3006.97	2543.44	2660.57	2449.84	2665.69	2014.71	2736.99	Tdg
ENSMUSG00000034675	24.1218	35.9537	28.8136	26.2934	29.6276	35.0208	36.1068	36.5728	37.2891	83.641	70.7477	74.0056	29.6297	30.3139	36.6562	76.1315	Dbn1
ENSMUSG00000034677	0.151764	0.226204	0.181283	0.160657	0.181029	0.213982	0.352924	0.357479	0.36448	0.202601	0.17137	0.179261	0.186417	0.185223	0.358294	0.184411	Gpr142
ENSMUSG00000034681	7678.71	11445.1	9172.26	8347.6	9406.16	11118.4	7835.13	7936.25	8091.69	9960.5	8425.08	8813.05	9432.04	9624.04	7954.36	9066.21	Rnps1
ENSMUSG00000034684	1.39033	2.07229	1.66075	7.62425	8.59108	10.1549	3.9008	3.95114	4.02853	10.1339	8.57175	8.96647	1.70779	8.79008	3.96015	9.22404	Sema3f
ENSMUSG00000034685	0.151765	0.226206	0.181284	0.160658	0.181031	0.213984	4.92765	4.99124	5.089	5.12676	4.33647	4.53616	0.186418	0.185224	5.00263	4.66647	Fam171a2
ENSMUSG00000034686	40.4321	60.2642	48.2964	51.132	57.616	68.1039	43.1044	43.6607	44.5159	97.2086	82.2239	86.0102	49.6642	58.9506	43.7603	88.4809	Prr7
ENSMUSG00000034706	0.151768	0.22621	0.181287	0.160661	0.181034	0.213988	1.99882	2.02461	2.06427	3.00825	2.54453	2.6617	0.186422	0.185227	2.02923	2.73816	Dnai2
ENSMUSG00000034707	531.241	791.817	634.571	529.301	596.421	704.988	2351.8	2382.15	2428.8	4312.91	3648.07	3816.06	652.543	610.237	2387.58	3925.68	Gns
ENSMUSG00000034708	778.402	1160.21	929.806	852.728	960.861	1135.77	23959.5	24268.7	24744.1	34080	28826.6	30154	956.14	983.119	24324.1	31020.2	Grn
ENSMUSG00000034709	996.521	1485.32	1190.35	1308.94	1474.92	1743.4	1248.86	1264.98	1289.75	1982.24	1676.68	1753.89	1224.06	1509.09	1267.86	1804.27	Ppp1r21
ENSMUSG00000034714	80.2728	119.647	95.8863	91.621	103.239	122.032	219.985	222.824	227.189	636.27	538.188	562.972	98.602	105.631	223.333	579.143	Ttyh2
ENSMUSG00000034723	1734.15	2584.76	2071.45	1434.1	1615.96	1910.11	1945.4	1970.51	2009.1	2405.41	2034.61	2128.3	2130.12	1653.39	1975	2189.44	Tmx4
ENSMUSG00000034724	7493.16	11168.6	8950.62	8165.21	9200.63	10875.4	10394.2	10528.3	10734.5	8741.83	7394.27	7734.78	9204.12	9413.76	10552.4	7956.96	Cnot6l
ENSMUSG00000034729	1932.17	2879.91	2307.99	2020.32	2276.51	2690.91	1961	1986.31	2025.22	2726.79	2306.46	2412.67	2373.36	2329.25	1990.84	2481.97	Mrps10
ENSMUSG00000034731	602.387	897.86	719.555	471.132	530.876	627.511	729.635	739.051	753.526	538.659	455.625	476.606	739.934	543.173	740.737	490.297	Dgkh
ENSMUSG00000034738	8.3583	12.4581	9.98404	15.0234	16.9285	20.01	262.978	266.372	271.589	774.834	655.392	685.573	10.2668	17.3207	266.979	705.266	Nostrin
ENSMUSG00000034739	0.151764	0.226204	0.181283	1.01097	1.13917	1.34654	0.181198	0.183537	0.187132	0.202603	0.171372	0.179263	0.186417	1.16556	0.183956	0.184413	Mfrp
ENSMUSG00000034744	809.675	1206.82	967.161	952.054	1072.78	1268.06	1255.93	1272.14	1297.06	1591.85	1346.47	1408.47	994.553	1097.63	1275.04	1448.93	Nagk
ENSMUSG00000034748	677.436	1009.72	809.201	589.686	664.464	785.417	860.517	871.622	888.694	851.38	720.139	753.301	832.119	679.856	873.611	774.94	Sirt6
ENSMUSG00000034751	802.403	1195.98	958.475	633.67	714.026	844	1008.65	1021.67	1041.68	1662.99	1406.64	1471.42	985.621	730.566	1024	1513.68	Mast4
ENSMUSG00000034757	2828.32	4215.63	3378.45	2519.6	2839.11	3355.92	3208.99	3250.4	3314.07	4115.56	3481.15	3641.45	3474.13	2904.88	3257.82	3746.05	Tmub2
ENSMUSG00000034758	20.2742	30.2188	24.2176	24.953	28.1173	33.2355	27.9833	28.3444	28.8996	57.1863	48.371	50.5984	24.9035	28.7686	28.4091	52.0519	Tle6
ENSMUSG00000034761	176.627	263.262	210.981	170.564	192.193	227.178	251.952	255.204	260.202	436.563	369.266	386.271	216.957	196.645	255.786	397.367	Map4k5
ENSMUSG00000034762	0.552876	0.824064	0.660414	6.83782	7.70492	9.10745	12.4763	12.6373	12.8848	1.41239	1.19467	1.24968	0.679118	7.8834	12.6661	1.28558	Glis1
ENSMUSG00000034764	0.151766	0.226207	0.181285	0.160659	0.181032	0.213985	5.28815	5.35639	5.4613	10.613	8.97703	9.39042	0.186419	0.185225	5.36861	9.66016	1700006J14Rik
ENSMUSG00000034765	341.924	509.639	408.43	651.494	734.109	867.74	823.389	834.015	850.35	1675.28	1417.03	1482.29	419.998	751.114	835.918	1524.87	Dusp5
ENSMUSG00000034768	0.151764	0.226204	0.181283	0.160657	0.181029	0.213982	1.33214	1.34934	1.37576	0.202604	0.171372	0.179264	0.186417	0.185223	1.35242	0.184413	Asb16
ENSMUSG00000034771	65.6247	97.8139	78.3891	44.6562	50.319	59.4786	80.3665	81.4037	82.9981	105.645	89.36	93.4749	80.6092	51.4846	81.5894	96.16	Tle2
ENSMUSG00000034773	5.91668	8.81884	7.06751	45.4712	51.2373	60.5641	99.0424	100.321	102.285	394.912	334.036	349.418	7.26768	52.4242	100.549	359.456	Hrob
ENSMUSG00000034777	0.789686	1.17703	0.943285	0.160658	0.181031	0.213985	11.1683	11.3124	11.534	137.838	116.59	121.959	0.97	0.185225	11.3382	125.463	Vax2
ENSMUSG00000034780	0.151766	0.226208	0.181285	1.96521	2.21442	2.61751	8.84227	8.95638	9.1318	9.87818	8.35546	8.74022	0.18642	2.26571	8.97682	8.99129	B3galt1
ENSMUSG00000034781	1845.81	2751.19	2204.83	1858.75	2094.46	2475.72	2564.69	2597.79	2648.67	3298.62	2790.14	2918.62	2267.28	2142.98	2603.72	3002.46	Gna11
ENSMUSG00000034783	1.01571	1.51392	1.21327	2.95685	3.3318	3.93829	0.35293	0.357484	0.364486	1.87968	1.58992	1.66314	1.24763	3.40898	0.3583	1.71091	Cd207
ENSMUSG00000034785	0.151764	0.226204	0.181283	0.160657	0.181029	0.213982	2.58342	2.61676	2.66801	0.202605	0.171373	0.179265	0.186417	0.185223	2.62273	0.184414	Dio1
ENSMUSG00000034786	19900.7	29662.1	23771.5	21117.5	23795.4	28127	20527.1	20792	21199.2	22914.6	19382.3	20274.8	24444.8	24346.6	20839.4	20857.3	Gpsm3
ENSMUSG00000034789	245.091	365.309	292.763	410.588	462.655	546.872	401.419	406.599	414.563	820.36	693.901	725.854	301.054	473.372	407.527	746.705	Rab24
ENSMUSG00000034792	35.2343	52.5168	42.0875	80.0507	90.2019	106.621	2904.53	2942.01	2999.63	6673.33	5644.63	5904.56	43.2795	92.2913	2948.72	6074.17	Gna15
ENSMUSG00000034793	728.374	1085.64	870.047	559.65	630.619	745.411	1167.98	1183.05	1206.22	1545.5	1307.26	1367.46	894.689	645.227	1185.75	1406.74	G6pc3
ENSMUSG00000034795	5.04201	7.51514	6.02271	14.113	15.9027	18.7975	68.3906	69.2732	70.63	243.081	205.61	215.078	6.19329	16.2711	69.4313	221.256	Ccdc122
ENSMUSG00000034796	1.36039	2.02767	1.625	0.31292	0.352601	0.416785	349.776	354.29	361.229	405.813	343.257	359.063	1.67102	0.360768	355.098	369.378	Cpne7
ENSMUSG00000034799	109.803	163.662	131.161	168.81	190.216	224.842	164.906	167.034	170.305	262.934	222.402	232.644	134.876	194.622	167.415	239.327	Unc13a
ENSMUSG00000034800	290.029	432.289	346.441	251.884	283.825	335.49	165.263	167.396	170.675	232.627	196.767	205.828	356.253	290.4	167.778	211.741	Zfp661
ENSMUSG00000034801	660.026	983.771	788.405	761.129	857.647	1013.77	1041.94	1055.39	1076.06	1097.02	927.917	970.647	810.734	877.514	1057.8	998.53	Sos2
ENSMUSG00000034807	795.917	1186.32	950.728	991.062	1116.74	1320.02	1325.07	1342.17	1368.46	2385.75	2017.98	2110.91	977.654	1142.61	1345.23	2171.55	Colgalt1
ENSMUSG00000034813	3.61006	5.38081	4.31224	4.2939	4.8384	5.71914	4.28937	4.34473	4.42982	2.861	2.41998	2.53142	4.43437	4.95048	4.35464	2.60413	Grip1
ENSMUSG00000034818	1.94281	2.89577	2.3207	6.4011	7.21282	8.52577	14.3589	14.5442	14.829	66.771	56.4782	59.079	2.38643	7.37989	14.5773	60.776	Celf5
ENSMUSG00000034820	4979.14	7421.43	5947.61	4259.75	4799.93	5673.66	4599.72	4659.08	4750.33	6070.31	5134.56	5371.01	6116.06	4911.12	4669.71	5525.29	Cpsf7
ENSMUSG00000034825	96.0182	143.115	114.694	103.631	116.772	138.028	49.743	50.385	51.3718	56.6302	47.9007	50.1065	117.943	119.477	50.4999	51.5458	Nrip3
ENSMUSG00000034826	1742.01	2596.47	2080.84	1663.65	1874.62	2215.86	1827.07	1850.65	1886.9	2471.85	2090.81	2187.09	2139.77	1918.04	1854.87	2249.92	Nup54
ENSMUSG00000034829	22.5235	33.5714	26.9045	25.6392	28.8905	34.1494	62.235	63.0382	64.2729	89.5591	75.7535	79.2419	27.6665	29.5597	63.182	81.5182	Nxnl1
ENSMUSG00000034832	11231.6	16740.7	13416.2	10765.6	12130.8	14339	8390.52	8498.8	8665.26	7141.14	6040.33	6318.49	13796.2	12411.8	8518.19	6499.99	Tet3
ENSMUSG00000034833	8412.74	12539.2	10049.1	9498.51	10703	12651.3	9910.01	10037.9	10234.5	8397.56	7103.07	7430.17	10333.7	10950.9	10060.8	7643.6	Tespa1
ENSMUSG00000034837	21.3488	31.8205	25.5013	2.95614	3.33101	3.93736	6.57413	6.65897	6.7894	8.26174	6.98818	7.30999	26.2235	3.40817	6.67417	7.51997	Gnat1
ENSMUSG00000034839	0.151764	0.226204	0.181283	0.160657	0.181029	0.213982	0.658009	0.666501	0.679555	0.202602	0.171371	0.179263	0.186417	0.185223	0.668022	0.184412	Larp6
ENSMUSG00000034842	55.1793	82.245	65.9121	72.4199	81.6034	96.4578	138.035	139.816	142.554	56.7599	48.0103	50.2212	67.7788	83.4937	140.135	51.6638	Art3
ENSMUSG00000034845	6.21471	9.26305	7.42351	3.1975	3.60298	4.25883	12.1703	12.3273	12.5688	12.1393	10.268	10.7409	7.63376	3.68644	12.3555	11.0494	Plvap
ENSMUSG00000034848	476.618	710.401	569.323	467.048	526.274	622.072	711.138	720.315	734.424	829.74	701.835	734.155	585.447	538.465	721.959	755.243	Ttc21b
ENSMUSG00000034850	4810.23	7169.66	5745.85	4119.47	4641.85	5486.81	6241.39	6321.93	6445.75	7849.37	6639.39	6945.13	5908.58	4749.38	6336.36	7144.63	Tmem127
ENSMUSG00000034853	142.068	211.753	169.701	71.694	80.7855	95.4909	501.088	507.554	517.496	788.003	666.532	697.225	174.508	82.6568	508.713	717.254	Acot11
ENSMUSG00000034854	262.245	390.878	313.254	347.799	391.903	463.241	802.378	812.733	828.651	1246.1	1054.01	1102.55	322.126	400.981	814.587	1134.22	Mfsd12
ENSMUSG00000034855	8.77596	13.0806	10.4829	24.2604	27.3368	32.313	235.013	238.046	242.708	610.61	516.484	540.268	10.7798	27.9701	238.589	555.787	Cxcl10
ENSMUSG00000034858	1615.96	2408.6	1930.28	1092.33	1230.85	1454.9	2165.86	2193.81	2236.78	2305.36	1949.99	2039.78	1984.95	1259.36	2198.81	2098.38	Fam214a
ENSMUSG00000034863	9.00457	13.4213	10.756	28.492	32.105	37.9491	21.315	21.5901	22.0129	25.9764	21.9722	22.984	11.0606	32.8487	21.6393	23.6442	Ano8
ENSMUSG00000034867	3745.55	5582.76	4474.08	2346.65	2644.22	3125.55	3665.65	3712.96	3785.68	5184.87	4385.62	4587.58	4600.8	2705.48	3721.43	4719.36	Ankrd27
ENSMUSG00000034868	31421.7	46834.2	37533.4	41053.7	46259.7	54680.4	39597.3	40108.3	40893.8	54255.1	45891.6	48004.9	38596.4	47331.2	40199.8	49383.9	Myl12b
ENSMUSG00000034872	49.0817	73.1565	58.6284	34.8592	39.2796	46.4297	20.079	20.3381	20.7364	24.7925	20.9707	21.9364	60.2889	40.1895	20.3845	22.5666	Gipc3
ENSMUSG00000034875	1559.96	2325.13	1863.39	1645.94	1854.66	2192.26	2273.35	2302.68	2347.78	2591.68	2192.17	2293.12	1916.16	1897.62	2307.94	2358.99	Nudt19
ENSMUSG00000034880	1213.12	1808.16	1449.08	1842.54	2076.19	2454.13	1485.06	1504.22	1533.69	2170.75	1836.13	1920.68	1490.12	2124.29	1507.66	1975.85	Mrpl34
ENSMUSG00000034881	4016.41	5986.47	4797.62	5132.32	5783.14	6835.85	1731.6	1753.94	1788.3	1280.99	1083.53	1133.42	4933.5	5917.11	1757.94	1165.98	Tbxa2r
ENSMUSG00000034883	6.5754	9.80067	7.85436	50.0322	56.3767	66.6391	64.3945	65.2255	66.503	213.719	180.774	189.099	8.07681	57.6827	65.3743	194.531	Lrr1
ENSMUSG00000034889	2615.5	3898.42	3124.23	1947.01	2193.91	2593.27	2386.28	2417.07	2464.41	2798.56	2367.16	2476.17	3212.72	2244.73	2422.59	2547.29	Cactin
ENSMUSG00000034891	0.151765	0.226207	0.181284	0.160658	0.181031	0.213984	29.2184	29.5955	30.1752	56.3145	47.6336	49.8271	0.186419	0.185224	29.6631	51.2584	Sncb
ENSMUSG00000034892	9975.51	14868.5	11915.8	14614.9	16468.2	19465.9	9482.08	9604.45	9792.57	11130.2	9414.51	9848.05	12253.3	16849.6	9626.37	10130.9	Rps29
ENSMUSG00000034893	1084.53	1616.5	1295.48	986.307	1111.38	1313.69	1100.98	1115.18	1137.03	1160.7	981.778	1026.99	1332.17	1137.12	1117.73	1056.49	Cog3
ENSMUSG00000034898	1.46761	2.18748	1.75307	9.142	10.3013	12.1764	21.3668	21.6426	22.0665	3.79517	3.21014	3.35797	1.80272	10.5399	21.6919	3.45443	Filip1
ENSMUSG00000034902	3720.69	5545.7	4444.39	2657.23	2994.19	3539.23	4134.61	4187.97	4269.99	6149.53	5201.58	5441.11	4570.26	3063.55	4197.52	5597.41	Pip5k1c
ENSMUSG00000034903	7.51028	11.1941	8.97107	36.7133	41.3689	48.8994	594.51	602.183	613.977	812.559	687.303	718.953	9.22515	42.3272	603.557	739.605	Cobll1
ENSMUSG00000034906	165.07	246.038	197.177	564.003	635.523	751.208	733.189	742.651	757.197	2613.59	2210.71	2312.51	202.762	650.245	744.346	2378.94	Ncaph
ENSMUSG00000034908	4679.09	6974.21	5589.2	5084.05	5728.76	6771.57	3612.9	3659.53	3731.2	3365	2846.28	2977.35	5747.5	5861.46	3667.88	3062.88	Sidt2
ENSMUSG00000034910	0.151764	0.226204	0.181283	0.160657	0.181029	0.213982	0.987083	0.999821	1.0194	0.202603	0.171372	0.179263	0.186417	0.185223	1.0021	0.184413	Pygo1
ENSMUSG00000034911	1.93147	2.87887	2.30716	1.28754	1.45081	1.7149	6.90803	6.99718	7.13423	6.81256	5.7624	6.02775	2.3725	1.48441	7.01315	6.2009	Ushbp1
ENSMUSG00000034917	359.076	535.204	428.918	273.911	308.645	364.828	801.069	811.407	827.299	1347.81	1140.04	1192.54	441.066	315.795	813.258	1226.8	Tjp3
ENSMUSG00000034919	0.295593	0.440583	0.353088	0.160657	0.181029	0.213982	2.96154	2.99975	3.05851	0.202607	0.171375	0.179266	0.363088	0.185223	3.0066	0.184416	Ttc22
ENSMUSG00000034923	0.151764	0.226204	0.181283	0.160657	0.181029	0.213982	3.24541	3.28729	3.35167	0.202605	0.171374	0.179265	0.186417	0.185223	3.29479	0.184415	Ly6g6f
ENSMUSG00000034926	289.905	432.105	346.294	527.733	594.654	702.899	394.297	399.385	407.208	675.298	571.2	597.504	356.101	608.429	400.297	614.667	Dhcr24
ENSMUSG00000034928	5066.38	7551.47	6051.83	5455.56	6147.38	7266.39	5549.16	5620.77	5730.86	8525	7210.87	7542.92	6223.23	6289.78	5633.59	7759.6	Rnf44
ENSMUSG00000034930	0.86573	1.29037	1.03412	2.9919	3.3713	3.98498	31.1518	31.5538	32.1718	108.448	91.7303	95.9544	1.06341	3.44939	31.6258	98.7108	Rtkn
ENSMUSG00000034931	4076.43	6075.93	4869.31	3302.01	3720.73	4398.02	3852.32	3902.03	3978.46	4946.57	4184.05	4376.72	5007.22	3806.92	3910.94	4502.45	Dhx8
ENSMUSG00000034932	2133.59	3180.13	2548.59	3099.25	3492.26	4127.96	3220.63	3262.19	3326.09	4795.51	4056.28	4243.07	2620.77	3573.16	3269.64	4364.96	Mrpl54
ENSMUSG00000034936	85.8507	127.961	102.549	52.1414	58.7534	69.4483	551.089	558.201	569.134	609.103	515.209	538.934	105.454	60.1144	559.474	554.415	Arl4d
ENSMUSG00000034940	1717.54	2560	2051.61	1920.6	2164.15	2558.09	1743.89	1766.39	1800.99	2029.93	1717.01	1796.08	2109.72	2214.28	1770.42	1847.67	Synrg
ENSMUSG00000034947	223.21	332.695	266.625	150.473	169.554	200.418	809.647	820.095	836.158	1935.24	1636.92	1712.3	274.176	173.482	821.967	1761.49	Tmem106a
ENSMUSG00000034949	159.102	237.142	190.048	143.665	161.883	191.35	181.26	183.599	187.195	143.502	121.381	126.971	195.431	165.633	184.018	130.618	Zfr2
ENSMUSG00000034951	836.708	1247.12	999.452	806.635	908.923	1074.38	982.82	995.504	1015	1489.48	1259.88	1317.89	1027.76	929.978	997.775	1355.75	Cog7
ENSMUSG00000034957	0.151766	0.226207	0.181285	0.853206	0.9614	1.1364	166.655	168.806	172.112	285.322	241.339	252.453	0.186419	0.98367	169.191	259.705	Cebpa
ENSMUSG00000034958	117.309	174.849	140.126	222.92	251.188	296.912	614.649	622.581	634.775	790.631	668.755	699.55	144.095	257.007	624.001	719.645	Atcay
ENSMUSG00000034959	8.53581	12.7227	10.1961	11.427	12.876	15.2198	1063.34	1077.06	1098.16	2547.85	2155.1	2254.34	10.4849	13.1743	1079.52	2319.1	Rubcnl
ENSMUSG00000034968	10.7574	16.034	12.8498	6.94181	7.82209	9.24596	1.30341	1.32023	1.34609	5.50133	4.65329	4.86758	13.2137	8.00329	1.32324	5.0074	Lbx2
ENSMUSG00000034973	3174.98	4732.31	3792.53	2324.02	2618.73	3095.42	2470.05	2501.93	2550.93	2575.02	2178.08	2278.38	3899.94	2679.39	2507.63	2343.82	Dop1a
ENSMUSG00000034974	39.3674	58.6773	47.0246	54.2396	61.1176	72.2429	60.6793	61.4624	62.6662	82.0374	69.3913	72.5867	48.3564	62.5334	61.6026	74.6718	Dapk3
ENSMUSG00000034981	0.151765	0.226207	0.181284	0.160658	0.181031	0.213984	29.4617	29.8419	30.4264	52.3165	44.2519	46.2897	0.186419	0.185225	29.91	47.6194	Parm1
ENSMUSG00000034987	830.243	1237.48	991.73	597.444	673.206	795.75	1020.01	1033.17	1053.41	1775.71	1501.99	1571.15	1019.82	688.8	1035.53	1616.28	Hrh2
ENSMUSG00000034990	4.39497	6.55072	5.24981	14.0386	15.8189	18.6984	3.96479	4.01596	4.09462	5.82374	4.926	5.15284	5.3985	16.1853	4.02512	5.30086	Otoa
ENSMUSG00000034993	170.929	254.771	204.176	167.86	189.146	223.577	267.868	271.325	276.64	443.415	375.062	392.334	209.959	193.528	271.944	403.603	Vat1
ENSMUSG00000034994	71774.9	106981	85735.5	84362.8	95060.8	112365	57089.9	57826.6	58959.2	72547.2	61364	64189.7	88163.7	97262.8	57958.6	66033.6	Eef2
ENSMUSG00000034997	0.151765	0.226207	0.181285	0.160658	0.181031	0.213985	1.66547	1.68697	1.72001	0.674255	0.570318	0.596581	0.186419	0.185225	1.69082	0.613718	Htr2a
ENSMUSG00000034998	4105.18	6118.79	4903.66	3080.03	3470.6	4102.36	4561.41	4620.28	4710.77	6498.14	5496.45	5749.56	5042.54	3551	4630.82	5914.72	Foxn2
ENSMUSG00000035000	2817.65	4199.72	3365.7	2753.39	3102.54	3667.3	6375.75	6458.03	6584.51	13562.1	11471.5	11999.8	3461.02	3174.41	6472.76	12344.5	Dpp4
ENSMUSG00000035004	51.209	76.3272	61.1695	31.6698	35.6858	42.1818	2361.98	2392.46	2439.32	7382.82	6244.76	6532.32	62.9019	36.5125	2397.92	6719.97	Igsf6
ENSMUSG00000035007	1426.4	2126.06	1703.85	1003.8	1131.09	1336.99	1555.22	1575.29	1606.14	1741.27	1472.85	1540.68	1752.1	1157.29	1578.88	1584.93	Rundc1
ENSMUSG00000035011	2464.4	3673.2	2943.74	2422.83	2730.06	3227.02	4369.54	4425.93	4512.62	4463.37	3775.34	3949.19	3027.12	2793.3	4436.03	4062.64	Zbtb7a
ENSMUSG00000035020	1.95317	2.9112	2.33307	2.06985	2.33233	2.75688	0.987059	0.999797	1.01938	2.25767	1.90965	1.99759	2.39915	2.38635	1.00208	2.05497	Epgn
ENSMUSG00000035021	1694.89	2526.24	2024.55	2052.24	2312.48	2733.43	3583.26	3629.51	3700.6	5823.45	4925.76	5152.59	2081.89	2366.05	3637.79	5300.6	Baz1a
ENSMUSG00000035024	2963.03	4416.41	3539.36	3492.81	3935.73	4652.15	2638.55	2672.6	2724.95	4689.63	3966.72	4149.39	3639.6	4026.89	2678.7	4268.58	Ncapd3
ENSMUSG00000035027	974.168	1452	1163.65	1347.2	1518.04	1794.37	1322.84	1339.91	1366.15	1748.7	1479.14	1547.25	1196.61	1553.2	1342.97	1591.7	Map2k2
ENSMUSG00000035031	0.151766	0.226207	0.181285	0.160659	0.181032	0.213985	36.8056	37.2806	38.0108	40.269	34.0615	35.63	0.186419	0.185225	37.3657	36.6535	C8a
ENSMUSG00000035032	42.2952	63.0412	50.5219	27.7832	31.3064	37.0051	38.0767	38.5681	39.3235	37.8993	32.0571	33.5333	51.9528	32.0316	38.6561	34.4965	Nek11
ENSMUSG00000035033	2.6478	3.94656	3.16281	0.312915	0.352595	0.416778	1.3239	1.34098	1.36725	0.202607	0.171375	0.179266	3.25239	0.360763	1.34404	0.184416	Tbr1
ENSMUSG00000035041	0.151766	0.226207	0.181285	0.160659	0.181032	0.213985	15.5799	15.781	16.0901	72.8338	61.6064	64.4434	0.186419	0.185225	15.817	66.2945	Creb3l3
ENSMUSG00000035042	448.304	668.198	535.501	546.336	615.616	727.677	18714.2	18955.7	19326.9	63908.6	54057	56546.3	550.668	629.876	18998.9	58170.7	Ccl5
ENSMUSG00000035045	162.098	241.607	193.627	187.905	211.733	250.275	184.951	187.338	191.007	197.648	167.18	174.879	199.11	216.638	187.766	179.902	Zc3h12b
ENSMUSG00000035047	3557.17	5301.97	4249.06	3200.87	3606.77	4263.31	2971.87	3010.22	3069.18	3499.87	2960.36	3096.69	4369.4	3690.32	3017.09	3185.64	Kri1
ENSMUSG00000035048	825.17	1229.92	985.671	1344.39	1514.87	1790.63	1439.23	1457.8	1486.36	2492.22	2108.04	2205.12	1013.59	1549.96	1461.13	2268.46	Anapc13
ENSMUSG00000035049	1918.01	2858.8	2291.08	1086.02	1223.74	1446.49	1055.87	1069.5	1090.45	1440.8	1218.7	1274.82	2355.96	1252.08	1071.94	1311.44	Rrp12
ENSMUSG00000035051	1588.81	2368.13	1897.84	916.219	1032.4	1220.33	2089.92	2116.89	2158.35	2543.52	2151.43	2250.51	1951.59	1056.32	2121.72	2315.15	Dhx57
ENSMUSG00000035062	229.196	341.617	273.776	269.21	303.348	358.567	173.686	175.927	179.373	197.599	167.139	174.835	281.53	310.375	176.329	179.858	Zc4h2
ENSMUSG00000035064	278.896	415.696	333.143	303.655	342.161	404.445	859.236	870.325	887.371	2319.56	1962	2052.34	342.578	350.087	872.311	2111.3	Eef2k
ENSMUSG00000035067	0.295598	0.440591	0.353094	0.160658	0.181031	0.213985	131.805	133.506	136.121	231.24	195.594	204.601	0.363094	0.185225	133.811	210.478	Xkr6
ENSMUSG00000035069	1743.29	2598.38	2082.37	1427.18	1608.16	1900.89	1555.18	1575.25	1606.1	2260.5	1912.04	2000.09	2141.35	1645.41	1578.84	2057.55	Oma1
ENSMUSG00000035078	458.908	684.004	548.168	489.98	552.114	652.615	617.359	625.326	637.574	842.286	712.447	745.255	563.693	564.903	626.753	766.663	Mtmr9
ENSMUSG00000035085	32.5811	48.5622	38.9183	20.5626	23.1701	27.3878	66.5896	67.449	68.77	65.8217	55.6753	58.2391	40.0205	23.7068	67.6029	59.912	1700020L24Rik
ENSMUSG00000035086	8893.2	13255.4	10623	7210.73	8125.11	9604.13	10256.2	10388.6	10592.1	13859.9	11723.4	12263.2	10923.8	8313.33	10412.3	12615.5	Becn1
ENSMUSG00000035093	2688.53	4007.26	3211.46	2949.51	3323.54	3928.52	3246.19	3288.08	3352.48	3497.93	2958.73	3094.97	3302.42	3400.52	3295.58	3183.88	Secisbp2l
ENSMUSG00000035095	2.82721	4.21396	3.37712	1.17338	1.32218	1.56285	51.2638	51.9253	52.9424	151.34	128.011	133.906	3.47276	1.3528	52.0438	137.753	Fam167a
ENSMUSG00000035104	0.295593	0.440583	0.353088	0.160657	0.181029	0.213982	1.97431	1.99979	2.03896	0.202606	0.171374	0.179266	0.363088	0.185223	2.00435	0.184415	Eva1a
ENSMUSG00000035105	35.6281	53.1038	42.558	91.4593	103.057	121.817	507.396	513.944	524.01	566.955	479.559	501.642	43.7633	105.444	515.116	516.052	Egln3
ENSMUSG00000035107	59.0793	88.0579	70.5705	54.2537	61.1336	72.2618	118.134	119.659	122.002	175.92	148.802	155.654	72.5692	62.5497	119.932	160.125	Dcbld2
ENSMUSG00000035109	8.81584	13.14	10.5306	8.77802	9.89115	11.6916	12.7995	12.9647	13.2187	6.94236	5.87219	6.1426	10.8288	10.1203	12.9943	6.31905	Shc4
ENSMUSG00000035112	76.2196	113.606	91.0448	52.7687	59.4603	70.2839	44.5408	45.1156	45.9992	52.0289	44.0086	46.0352	93.6234	60.8376	45.2185	47.3575	Wnk4
ENSMUSG00000035121	20.6528	30.7831	24.6699	17.597	19.8285	23.4379	57.9477	58.6955	59.8452	75.0783	63.5049	66.4293	25.3686	20.2878	58.8295	68.3375	Neil2
ENSMUSG00000035125	126.145	188.019	150.681	212.881	239.876	283.541	199.975	202.556	206.523	226.877	191.904	200.741	154.948	245.433	203.018	206.507	Gcfc2
ENSMUSG00000035126	167.423	249.544	199.987	120.476	135.753	160.464	113.788	115.257	117.514	121.742	102.976	107.718	205.651	138.898	115.52	110.812	Dnai4
ENSMUSG00000035129	4.506	6.71621	5.38244	13.149	14.8164	17.5135	19.3976	19.6479	20.0327	43.2673	36.5976	38.2829	5.53488	15.1596	19.6927	39.3826	Gm6781
ENSMUSG00000035133	2013.38	3000.95	2404.99	1346.62	1517.39	1793.6	2955.91	2994.05	3052.69	2577.89	2180.51	2280.92	2473.11	1552.54	3000.88	2346.44	Arhgap5
ENSMUSG00000035139	3380.05	5037.98	4037.49	3632.28	4092.88	4837.91	3982.98	4034.38	4113.4	4889.99	4136.19	4326.66	4151.84	4187.69	4043.58	4450.95	Secisbp2
ENSMUSG00000035142	350.713	522.739	418.929	579.301	652.762	771.585	368.54	373.296	380.607	509.677	431.11	450.962	430.794	667.883	374.148	463.916	Nubpl
ENSMUSG00000035148	0.151765	0.226207	0.181285	0.590312	0.665169	0.78625	1.65675	1.67813	1.711	1.38638	1.17267	1.22667	0.186419	0.680577	1.68196	1.26191	Gpr33
ENSMUSG00000035150	7044.16	10499.4	8414.29	5587.94	6296.54	7442.71	5564.43	5636.24	5746.63	7804.47	6601.41	6905.4	8652.6	6442.4	5649.1	7103.76	Eif2s3x
ENSMUSG00000035151	765.067	1140.34	913.877	440.018	495.816	586.07	1068.26	1082.04	1103.23	1411.52	1193.93	1248.91	939.76	507.301	1084.51	1284.79	Elmod2
ENSMUSG00000035152	4049.77	6036.19	4837.47	2601.97	2931.92	3465.62	4225.64	4280.17	4364	7179.92	6073.13	6352.8	4974.48	2999.83	4289.94	6535.28	Ap2b1
ENSMUSG00000035158	170.797	254.573	204.018	121.451	136.852	161.763	130.362	132.044	134.63	199.165	168.464	176.222	209.796	140.022	132.345	181.284	Mitf
ENSMUSG00000035161	1544.46	2302.03	1844.87	1596.48	1798.92	2126.38	2248.37	2277.38	2321.99	2339.87	1979.18	2070.32	1897.12	1840.59	2282.58	2129.79	Ints6
ENSMUSG00000035164	5.05692	7.53736	6.04052	2.6193	2.95145	3.48871	711.54	720.722	734.839	1042.95	882.178	922.802	6.2116	3.01982	722.367	949.31	Zc3h12c
ENSMUSG00000035165	0.295599	0.440591	0.353094	0.160659	0.181032	0.213985	3.6232	3.66996	3.74184	10.1017	8.5445	8.93797	0.363095	0.185225	3.67833	9.19471	Kcne3
ENSMUSG00000035168	1878.34	2799.67	2243.68	951.035	1071.64	1266.71	810.049	820.502	836.573	513.829	434.622	454.636	2307.23	1096.46	822.375	467.695	Tanc1
ENSMUSG00000035171	1169.81	1743.6	1397.34	1311.72	1478.05	1747.1	1605.81	1626.53	1658.39	2131.77	1803.15	1886.19	1436.92	1512.29	1630.24	1940.37	1110059E24Rik
ENSMUSG00000035172	0.151765	0.226207	0.181285	0.312919	0.3526	0.416784	2.63032	2.66426	2.71645	3.34368	2.82825	2.95849	0.186419	0.360768	2.67034	3.04347	Plekhh3
ENSMUSG00000035173	1196.28	1783.06	1428.96	1057.27	1191.34	1408.2	1422.09	1440.44	1468.65	1662.19	1405.96	1470.71	1469.43	1218.94	1443.73	1512.95	Ccdc186
ENSMUSG00000035179	10.1068	15.0642	12.0726	52.4312	59.08	69.8344	7.87424	7.97586	8.13208	12.2345	10.3486	10.8251	12.4146	60.4486	7.99406	11.1361	Ppp1r32
ENSMUSG00000035181	1332.32	1985.82	1591.46	1123.53	1266.01	1496.46	1088.83	1102.88	1124.48	2406.04	2035.15	2128.87	1636.53	1295.34	1105.4	2190.02	Heatr5a
ENSMUSG00000035183	215.369	321.008	257.259	353.377	398.189	470.672	251.973	255.225	260.224	380.212	321.602	336.412	264.545	407.413	255.807	346.075	Slc24a5
ENSMUSG00000035184	0.151767	0.22621	0.181287	0.16066	0.181033	0.213987	5.55077	5.6224	5.73253	3.53867	2.99318	3.13102	0.186421	0.185227	5.63523	3.22096	Fam124a
ENSMUSG00000035186	0.295598	0.44059	0.353093	2.81187	3.16844	3.74519	6.19948	6.27948	6.40247	18.0477	15.2656	15.9686	0.363094	3.24183	6.29381	16.4273	Ubd
ENSMUSG00000035189	0.151764	0.226204	0.181283	0.160657	0.181029	0.213982	1.61513	1.63597	1.66802	0.202604	0.171372	0.179264	0.186417	0.185223	1.63971	0.184414	Ano4
ENSMUSG00000035191	0.295597	0.440589	0.353093	0.514304	0.579523	0.685014	0.352929	0.357483	0.364485	1.08839	0.920616	0.96301	0.363093	0.592947	0.358299	0.990673	Rfpl4
ENSMUSG00000035198	2032.94	3030.1	2428.35	2542.04	2864.39	3385.8	2095.5	2122.54	2164.11	3469.15	2934.38	3069.5	2497.13	2930.74	2127.38	3157.68	Tubg1
ENSMUSG00000035199	24061.3	35863.5	28741.4	26525.6	29889.3	35330.1	24011.5	24321.4	24797.8	40662.3	34394.2	35978	29555.4	30581.7	24376.9	37011.5	Arl6ip5
ENSMUSG00000035200	0.151767	0.226209	0.181286	0.16066	0.181033	0.213987	0.181202	0.183541	0.187136	1.67478	1.41661	1.48185	0.186421	0.185226	0.183959	1.52441	Chrnb4
ENSMUSG00000035202	20714.1	30874.5	24743.1	33537	37789.8	44668.8	27542.2	27897.6	28444	34815.9	29449	30805.1	25443.9	38665.2	27961.3	31690	Lars2
ENSMUSG00000035203	1006.05	1499.53	1201.74	1267.06	1427.74	1687.63	1582.18	1602.6	1633.99	2916.04	2466.53	2580.11	1235.77	1460.81	1606.26	2654.23	Epn1
ENSMUSG00000035206	1313.06	1957.13	1568.46	1011.26	1139.5	1346.92	1599.37	1620.01	1651.74	2769.29	2342.4	2450.27	1612.88	1165.89	1623.71	2520.65	Sppl2b
ENSMUSG00000035208	7024.12	10469.5	8390.35	4796.46	5404.69	6388.52	4899.63	4962.86	5060.07	6194.51	5239.62	5480.9	8627.98	5529.89	4974.19	5638.34	Slfn8
ENSMUSG00000035211	6.592	9.82541	7.87419	2.72637	3.0721	3.63132	1.9758	2.0013	2.04049	1.48356	1.25487	1.31265	8.0972	3.14326	2.00586	1.35036	Xrra1
ENSMUSG00000035212	2075.32	3093.28	2478.99	2432.72	2741.22	3240.2	5238.97	5306.58	5410.52	9341.03	7901.11	8264.95	2549.2	2804.71	5318.69	8502.36	Leprot
ENSMUSG00000035215	2719.43	4053.33	3248.38	3072.4	3462.01	4092.2	2852.09	2888.9	2945.48	3691.68	3122.61	3266.4	3340.38	3542.2	2895.49	3360.23	Lsm7
ENSMUSG00000035227	22792.5	33972.3	27225.7	22661.2	25534.9	30183	24428.3	24743.5	25228.2	35067.4	29661.7	31027.6	27996.8	26126.4	24800	31918.9	Spcs2
ENSMUSG00000035228	6.63201	9.88504	7.92198	6.58417	7.4191	8.76961	4.26968	4.32479	4.40949	10.0401	8.49243	8.8835	8.14634	7.59096	4.33465	9.13868	Ccdc106
ENSMUSG00000035232	876.21	1305.99	1046.64	945.337	1065.21	1259.12	1914.91	1939.62	1977.61	3086.16	2610.42	2730.63	1076.28	1089.89	1944.04	2809.07	Pdk3
ENSMUSG00000035234	1606.43	2394.4	1918.89	1351.49	1522.87	1800.08	1111.73	1126.08	1148.14	1451.8	1228	1284.55	1973.24	1558.15	1128.65	1321.45	Abraxas1
ENSMUSG00000035235	220.091	328.046	262.9	169.652	191.166	225.964	198.496	201.057	204.995	290.744	245.925	257.25	270.346	195.594	201.516	264.64	Trim13
ENSMUSG00000035236	1107.89	1651.31	1323.38	1259.72	1419.46	1677.85	1462.63	1481.5	1510.52	1459.04	1234.12	1290.96	1360.86	1452.34	1484.88	1328.04	Scai
ENSMUSG00000035237	7.04184	10.4959	8.41151	21.1676	23.8518	28.1936	10.835	10.9748	11.1898	12.8899	10.9029	11.405	8.64974	24.4043	10.9999	11.7326	Lcat
ENSMUSG00000035239	374.144	557.663	446.917	283.69	319.665	377.853	968.454	980.952	1000.17	937.606	793.073	829.594	459.574	327.069	983.19	853.424	Neu3
ENSMUSG00000035242	52377.4	78068.7	62565.1	56519.6	63686.8	75279.8	68743.1	69630.2	70994	96460.5	81591	85348.2	64337	65162.1	69789.1	87799.9	Oaz1
ENSMUSG00000035245	554.107	825.898	661.884	421.944	475.45	561.997	736.14	745.64	760.245	1104.76	934.462	977.494	680.629	486.464	747.342	1005.57	Eogt
ENSMUSG00000035246	0.816448	1.21692	0.975252	7.93477	8.94097	10.5685	129.639	131.312	133.884	484.419	409.746	428.614	1.00287	9.14808	131.611	440.927	Pcyt1b
ENSMUSG00000035247	12318.2	18360.3	14714.2	13022.6	14674	17345.2	13645.5	13821.6	14092.3	15746	13318.8	13932.1	15130.9	15013.9	13853.1	14332.3	Hectd1
ENSMUSG00000035248	9549.93	14234.2	11407.4	6429.53	7244.85	8563.64	8718.18	8830.69	9003.65	10982	9289.12	9716.88	11730.5	7412.67	8850.84	9996	Tut7
ENSMUSG00000035258	0.805565	1.2007	0.962252	1.76151	1.98489	2.3462	12.907	13.0736	13.3296	142.177	120.261	125.799	0.989504	2.03087	13.1034	129.412	Abi3bp
ENSMUSG00000035262	9.42514	14.0482	11.2584	7.5869	8.54899	10.1052	5.91787	5.99425	6.11165	10.9886	9.29472	9.72273	11.5772	8.74702	6.00792	10.002	Amh
ENSMUSG00000035266	1127.44	1680.45	1346.73	1043.49	1175.81	1389.85	1245.68	1261.76	1286.47	1465.01	1239.18	1296.24	1384.87	1203.05	1264.64	1333.48	Helq
ENSMUSG00000035268	46.1328	68.7612	55.106	62.5213	70.4496	83.2736	1825.27	1848.82	1885.03	2783.68	2354.58	2463	56.6667	72.0815	1853.04	2533.75	Pkig
ENSMUSG00000035270	58.7683	87.5943	70.1991	170.362	191.966	226.909	38.0017	38.4921	39.246	27.6198	23.3622	24.438	72.1872	196.412	38.5799	25.14	Impg2
ENSMUSG00000035273	8.84645	13.1857	10.5671	23.7488	26.7604	31.6316	1272.06	1288.47	1313.71	1353.17	1144.58	1197.29	10.8664	27.3802	1291.41	1231.68	Hpse
ENSMUSG00000035274	0.151765	0.226206	0.181284	0.160658	0.18103	0.213984	3.9987	4.05031	4.12964	0.394612	0.333782	0.349153	0.186418	0.185224	4.05955	0.359182	Tpbg
ENSMUSG00000035275	500.185	745.528	597.474	492.827	555.323	656.408	304.507	308.436	314.477	262.334	221.895	232.113	614.396	568.186	309.14	238.781	Raver2
ENSMUSG00000035277	0.151764	0.226204	0.181283	0.160657	0.181029	0.213982	0.352924	0.357479	0.36448	0.202601	0.17137	0.179261	0.186417	0.185223	0.358294	0.184411	Arx
ENSMUSG00000035278	5241.95	7813.15	6261.54	5669.56	6388.52	7551.42	6482.68	6566.34	6694.95	8212.83	6946.82	7266.72	6438.88	6536.5	6581.32	7475.46	Plekhj1
ENSMUSG00000035279	2.23073	3.32491	2.66462	15.4891	17.4532	20.6303	2.30279	2.33251	2.3782	7.80127	6.5987	6.90257	2.74008	17.8575	2.33783	7.10085	Ssc5d
ENSMUSG00000035283	0.512963	0.764574	0.612738	0.160658	0.181031	0.213985	20.0581	20.3169	20.7148	51.8371	43.8463	45.8655	0.630092	0.185225	20.3633	47.183	Adrb1
ENSMUSG00000035284	1329.53	1981.67	1588.13	1037.43	1168.99	1381.78	1222.32	1238.1	1262.35	1191.42	1007.76	1054.17	1633.11	1196.07	1240.92	1084.45	Vps13c
ENSMUSG00000035285	35.4185	52.7914	42.3076	135.506	152.689	180.483	26.6712	27.0154	27.5445	30.6147	25.8954	27.0879	43.5059	156.226	27.077	27.866	Nat14
ENSMUSG00000035293	1228.95	1831.76	1467.99	1014.38	1143.01	1351.07	1575.21	1595.54	1626.79	2432.27	2057.33	2152.07	1509.57	1169.49	1599.18	2213.89	G2e3
ENSMUSG00000035295	42.7798	63.7634	51.1007	79.5784	89.6696	105.992	75.1573	76.1272	77.6183	97.947	82.8484	86.6635	52.5479	91.7468	76.3009	89.153	Wdr38
ENSMUSG00000035296	0.151764	0.226204	0.181283	0.160657	0.181029	0.213982	0.646768	0.655115	0.667946	0.202602	0.171371	0.179262	0.186417	0.185223	0.65661	0.184412	Sgcg
ENSMUSG00000035297	5238.2	7807.55	6257.06	5491.63	6188.01	7314.42	6347.25	6429.17	6555.09	8612.85	7285.18	7620.66	6434.27	6331.35	6443.84	7839.56	Cops4
ENSMUSG00000035298	9.65834	14.3958	11.5369	7.38427	8.32067	9.83528	5.91334	5.98965	6.10697	7.56705	6.40058	6.69532	11.8637	8.51341	6.00332	6.88765	Klhl35
ENSMUSG00000035299	1041.04	1551.68	1243.53	885.651	997.96	1179.62	1032.41	1045.73	1066.21	1089.75	921.765	964.212	1278.75	1021.08	1048.12	991.91	Mid1
ENSMUSG00000035305	0.151764	0.226204	0.181283	0.160657	0.181029	0.213982	2.90618	2.94368	3.00134	0.202605	0.171373	0.179265	0.186417	0.185223	2.9504	0.184415	Ror1
ENSMUSG00000035311	607.001	904.738	725.067	630.482	710.433	839.754	1126.83	1141.37	1163.73	1842.26	1558.27	1630.03	745.602	726.89	1143.98	1676.86	Gnptab
ENSMUSG00000035314	461.016	687.147	550.687	485.853	547.464	647.119	648.672	657.044	669.913	1405.59	1188.92	1243.66	566.283	560.145	658.543	1279.39	Gdpd5
ENSMUSG00000035325	5448.73	8121.35	6508.54	3618.63	4077.51	4819.74	4994.32	5058.77	5157.86	6800.88	5752.52	6017.42	6692.87	4171.96	5070.32	6190.27	Sec31a
ENSMUSG00000035329	631.286	940.934	754.075	1014.71	1143.38	1351.51	1011.62	1024.67	1044.74	1050.1	888.224	929.127	775.432	1169.87	1027.01	955.816	Fbxo33
ENSMUSG00000035337	82.6688	123.218	98.7484	76.6277	86.3448	102.062	121.51	123.078	125.489	170.374	144.111	150.747	101.545	88.3449	123.359	155.077	Uchl4
ENSMUSG00000035342	128.335	191.284	153.297	147.1	165.753	195.925	217.237	220.04	224.35	246.696	208.668	218.277	157.638	169.593	220.542	224.547	Lzts2
ENSMUSG00000035351	815.986	1216.23	974.7	1134.7	1278.59	1511.33	1091.1	1105.18	1126.83	1449.02	1225.65	1282.09	1002.31	1308.2	1107.7	1318.92	Nup37
ENSMUSG00000035352	0.836202	1.24636	0.998848	1.64174	1.84992	2.18667	0.976573	0.989176	1.00855	4.23611	3.58311	3.74811	1.02714	1.89278	0.991433	3.85578	Ccl12
ENSMUSG00000035354	965.242	1438.7	1152.99	1377.41	1552.08	1834.6	2772.88	2808.66	2863.67	4267.93	3610.03	3776.27	1185.64	1588.03	2815.07	3884.74	Uvrag
ENSMUSG00000035355	0.869127	1.29544	1.03818	0.630017	0.709909	0.839134	5.5976	5.66984	5.78089	4.13777	3.49993	3.6611	1.06758	0.726353	5.68278	3.76627	Kcnh4
ENSMUSG00000035356	2036.95	3036.09	2433.15	1977.52	2228.28	2633.9	3340.22	3383.33	3449.59	3883.69	3285.02	3436.29	2502.06	2279.9	3391.05	3535	Nfkbiz
ENSMUSG00000035357	0.151765	0.226206	0.181284	2.67121	3.00994	3.55784	61.4147	62.2072	63.4256	9.73198	8.23179	8.61086	0.186418	3.07966	62.3492	8.85821	Pdzrn3
ENSMUSG00000035365	16.5423	24.6563	19.7599	40.4655	45.5969	53.897	111.967	113.412	115.633	470.293	397.797	416.115	20.3195	46.6531	113.671	428.068	Parpbp
ENSMUSG00000035367	2386.68	3557.36	2850.9	2270.34	2558.24	3023.92	2355.82	2386.22	2432.96	3147.15	2662.01	2784.6	2931.65	2617.5	2391.67	2864.58	Rmi1
ENSMUSG00000035370	756.3	1127.27	903.405	761.344	857.889	1014.05	898.486	910.081	927.906	1308.77	1107.02	1158	928.991	877.761	912.157	1191.26	Gm49322
ENSMUSG00000035372	206.762	308.18	246.979	179.664	202.448	239.299	333.387	337.69	344.304	329.426	278.644	291.476	253.974	207.137	338.46	299.849	1810055G02Rik
ENSMUSG00000035373	0.151766	0.226208	0.181285	0.160659	0.181032	0.213985	0.646778	0.655125	0.667956	1.00789	0.852525	0.891784	0.18642	0.185226	0.65662	0.9174	Ccl7
ENSMUSG00000035376	849.668	1266.43	1014.93	1052.9	1186.42	1402.38	1036.38	1049.75	1070.31	1552.31	1313.02	1373.48	1043.68	1213.9	1052.15	1412.94	Hacd2
ENSMUSG00000035378	730.36	1088.6	872.419	711.347	801.552	947.459	572.803	580.195	591.559	552.601	467.418	488.942	897.128	820.119	581.519	502.987	Shq1
ENSMUSG00000035382	3497.67	5213.29	4177.99	2752.41	3101.44	3665.99	3786.72	3835.58	3910.71	4594.65	3886.38	4065.34	4296.32	3173.28	3844.34	4182.12	Pcsk7
ENSMUSG00000035383	0.151766	0.226208	0.181285	0.778231	0.876918	1.03654	1.66301	1.68447	1.71746	9.90208	8.37567	8.76136	0.18642	0.897231	1.68831	9.01304	Pmch
ENSMUSG00000035385	0.295597	0.440589	0.353093	0.160658	0.181031	0.213984	8.20102	8.30685	8.46955	7.39193	6.25246	6.54038	0.363093	0.185224	8.32581	6.72825	Ccl2
ENSMUSG00000035390	0.151765	0.226207	0.181284	1.7742	1.99918	2.3631	29.5331	29.9143	30.5002	60.5889	51.249	53.609	0.186419	2.04549	29.9825	55.149	Brsk1
ENSMUSG00000035392	1799.54	2682.23	2149.57	1317.25	1484.29	1754.48	1581.26	1601.67	1633.04	1650.06	1395.7	1459.98	2210.45	1518.67	1605.32	1501.91	Dennd1a
ENSMUSG00000035394	1.44638	2.15583	1.7277	18.1671	20.4709	24.1972	3.26988	3.31207	3.37695	7.14029	6.03961	6.31773	1.77664	20.9451	3.31963	6.49921	Cfap53
ENSMUSG00000035397	380.555	567.219	454.575	393.726	443.654	524.413	505.93	512.459	522.496	680.616	575.698	602.209	467.449	453.931	513.629	619.508	Klf16
ENSMUSG00000035399	6154.76	9173.7	7351.9	5733.76	6460.85	7636.93	5714.19	5787.93	5901.29	6924.76	5857.31	6127.03	7560.12	6610.51	5801.14	6303.03	Oser1
ENSMUSG00000035401	3178.66	4737.81	3796.93	2604.49	2934.76	3468.98	3100.09	3140.1	3201.6	3496.13	2957.2	3093.37	3904.47	3002.74	3147.26	3182.23	Emsy
ENSMUSG00000035403	10.8883	16.229	13.0061	4.7708	5.37578	6.35434	2.97232	3.01068	3.06965	2.1271	1.79921	1.88206	13.3745	5.50031	3.01755	1.93612	Crb2
ENSMUSG00000035413	0.151769	0.226212	0.181289	0.160662	0.181035	0.213989	0.181204	0.183543	0.187138	6.00797	5.08183	5.31585	0.186423	0.185229	0.183962	5.46855	Tmem98
ENSMUSG00000035420	0.151764	0.226204	0.181283	0.312914	0.352595	0.416778	0.181198	0.183537	0.187132	0.202601	0.17137	0.179261	0.186417	0.360762	0.183956	0.184411	Fam170a
ENSMUSG00000035429	0.151766	0.226208	0.181285	0.160659	0.181032	0.213985	3.91764	3.9682	4.04592	15.5622	13.1632	13.7694	0.18642	0.185225	3.97726	14.1649	Ptprh
ENSMUSG00000035435	7.34036	10.9408	8.7681	9.20187	10.3687	12.2562	31.8415	32.2524	32.8841	54.4482	46.0549	48.1758	9.01643	10.6089	32.326	49.5596	Abca17
ENSMUSG00000035437	1504.38	2242.28	1796.99	1391.86	1568.36	1853.85	1455.52	1474.3	1503.18	1461.57	1236.27	1293.2	1847.88	1604.69	1477.66	1330.34	Rabgap1
ENSMUSG00000035439	1062.07	1583.02	1268.65	1207.38	1360.49	1608.14	2992.89	3031.51	3090.89	9592.82	8114.08	8487.73	1304.58	1392	3038.43	8731.54	Haus8
ENSMUSG00000035441	53.3579	79.5302	63.7363	10.3244	11.6336	13.7513	23.6496	23.9548	24.424	18.3019	15.4806	16.1935	65.5415	11.9031	24.0095	16.6586	Myo1d
ENSMUSG00000035443	1099.23	1638.41	1313.04	1306.57	1472.25	1740.24	1393.53	1411.52	1439.16	1830.14	1548.03	1619.31	1350.23	1506.35	1414.74	1665.83	Thyn1
ENSMUSG00000035448	3.29838	4.91625	3.93994	7.29544	8.22057	9.71696	53.9216	54.6175	55.6872	155.186	131.264	137.309	4.05152	8.41099	54.7421	141.253	Ccr3
ENSMUSG00000035455	137.313	204.665	164.021	518.952	584.76	691.205	627.831	635.933	648.389	2223.21	1880.5	1967.1	168.666	598.306	637.384	2023.6	Fignl1
ENSMUSG00000035456	0.151767	0.226209	0.181287	0.16066	0.181033	0.213987	0.181202	0.183541	0.187136	1.88146	1.59144	1.66472	0.186421	0.185227	0.18396	1.71254	Prdm8
ENSMUSG00000035458	3.7422	5.57776	4.47008	21.697	24.4483	28.8987	72.4965	73.4321	74.8704	144.096	121.883	127.496	4.59668	25.0147	73.5997	131.158	Tnni3
ENSMUSG00000035459	0.295598	0.44059	0.353094	3.2084	3.61526	4.27335	19.9331	20.1903	20.5858	42.962	36.3394	38.0128	0.363094	3.699	20.2364	39.1047	Stab2
ENSMUSG00000035469	2434.95	3629.31	2908.57	2600.42	2930.18	3463.56	1801.93	1825.18	1860.93	1975.99	1671.39	1748.35	2990.94	2998.06	1829.34	1798.58	Rcbtb1
ENSMUSG00000035472	2.65744	3.96093	3.17433	0.312917	0.352598	0.416782	0.98988	1.00265	1.02229	1.02559	0.867491	0.907439	3.26423	0.360766	1.00494	0.933505	Slc25a21
ENSMUSG00000035473	764.627	1139.68	913.351	1014.32	1142.95	1351	1639.78	1660.94	1693.47	1643.02	1389.75	1453.74	939.219	1169.42	1664.73	1495.5	Galm
ENSMUSG00000035476	304.147	453.332	363.305	339.287	382.312	451.904	328.418	332.656	339.172	461.671	390.504	408.487	373.594	391.168	333.415	420.221	Tab3
ENSMUSG00000035478	874.285	1303.12	1044.34	1183.12	1333.16	1575.83	1117.28	1131.7	1153.87	1377.57	1165.22	1218.87	1073.92	1364.04	1134.28	1253.89	Mbd3
ENSMUSG00000035493	23.6686	35.2782	28.2723	26.851	30.2559	35.7634	1685.18	1706.93	1740.36	6643.87	5619.72	5878.5	29.0731	30.9568	1710.83	6047.36	Tgfbi
ENSMUSG00000035495	1950.86	2907.77	2330.32	1582.49	1783.16	2107.75	1558.18	1578.29	1609.2	2338.65	1978.15	2069.24	2396.32	1824.47	1581.89	2128.68	Tstd2
ENSMUSG00000035498	55.6051	82.8796	66.4206	41.0899	46.3004	54.7286	330.544	334.81	341.368	997.306	843.57	882.416	68.3018	47.373	335.574	907.764	Cdcp1
ENSMUSG00000035504	2.88039	4.29324	3.44065	3.4959	3.93922	4.65628	4.57349	4.63251	4.72324	12.923	10.9309	11.4342	3.53809	4.03047	4.64308	11.7627	Reep6
ENSMUSG00000035505	807.394	1203.42	964.437	834.975	940.858	1112.12	929.965	941.967	960.416	1056.74	893.841	935.001	991.751	962.652	944.116	961.86	Cox18
ENSMUSG00000035506	18.3874	27.4065	21.9639	24.1069	27.1639	32.1086	61.1149	61.9036	63.1161	113.847	96.297	100.731	22.5859	27.7931	62.0449	103.625	Slc12a8
ENSMUSG00000035509	20.9308	31.1975	25.002	6.63565	7.47711	8.83817	57.256	57.9949	59.1308	34.1568	28.8915	30.2219	25.7101	7.65031	58.1272	31.09	Fbxl21
ENSMUSG00000035513	13.19	19.6597	15.7555	19.5903	22.0745	26.0928	150.79	152.736	155.728	94.2993	79.763	83.436	16.2017	22.5859	153.085	85.8328	Ntng2
ENSMUSG00000035517	57.3126	85.4247	68.4603	47.4277	53.442	63.17	195.02	197.537	201.406	447.969	378.914	396.363	70.3992	54.6799	197.988	407.748	Tdrd7
ENSMUSG00000035521	2510.66	3742.14	2998.99	1945.05	2191.7	2590.66	3311.89	3354.63	3420.34	3832.75	3241.93	3391.22	3083.93	2242.47	3362.29	3488.63	Gnptg
ENSMUSG00000035529	370.231	551.831	442.243	515.503	580.873	686.61	579.868	587.351	598.855	657.175	555.871	581.469	454.768	594.328	588.691	598.172	Prdm4
ENSMUSG00000035530	43782.6	65258.1	52298.5	39207.8	44179.7	52221.8	47641	48255.8	49201	56536.7	47821.5	50023.7	53779.7	45203.1	48365.9	51460.6	Eif1
ENSMUSG00000035539	5.58555	8.32528	6.67197	6.07938	6.85031	8.09727	20.0761	20.3352	20.7335	59.1969	50.0716	52.3774	6.86094	7.00899	20.3816	53.882	Ccdc180
ENSMUSG00000035540	0.151768	0.22621	0.181287	0.160661	0.181034	0.213988	2.99873	3.03743	3.09692	3.59544	3.0412	3.18125	0.186422	0.185228	3.04436	3.27263	Gc
ENSMUSG00000035545	12709.7	18943.9	15181.8	7901.15	8903.09	10523.7	16311.3	16521.8	16845.4	18226.9	15417.2	16127.1	15611.8	9109.32	16559.5	16590.4	Leng8
ENSMUSG00000035547	14.2524	21.2432	17.0246	6.26998	7.06508	8.35114	450.495	456.308	465.246	535.071	452.59	473.431	17.5067	7.22873	457.35	487.031	Capn5
ENSMUSG00000035551	0.151768	0.22621	0.181287	0.160661	0.181034	0.213988	0.181203	0.183542	0.187137	3.14608	2.66111	2.78366	0.186422	0.185228	0.183961	2.86362	Igfbpl1
ENSMUSG00000035557	0.151764	0.226205	0.181284	0.160657	0.18103	0.213983	22.412	22.7013	23.1459	0.768196	0.649778	0.6797	0.186418	0.185224	22.7531	0.699225	Krt17
ENSMUSG00000035559	1083.77	1615.36	1294.57	1303.53	1468.83	1736.2	1639.22	1660.37	1692.89	1937.67	1638.98	1714.45	1331.23	1502.85	1664.16	1763.7	Mpv17l2
ENSMUSG00000035560	0.295595	0.440586	0.35309	0.160658	0.18103	0.213984	0.1812	0.183538	0.187133	0.394603	0.333774	0.349145	0.36309	0.185224	0.183957	0.359174	Wdr20rt
ENSMUSG00000035561	561.191	836.458	670.346	565.105	636.766	752.677	762.382	772.221	787.346	1300.56	1100.08	1150.74	689.332	651.516	773.983	1183.79	Aldh1b1
ENSMUSG00000035566	0.998612	1.48844	1.19285	0.160659	0.181032	0.213985	1.96557	1.99094	2.02993	23.6754	20.0258	20.948	1.22663	0.185225	1.99548	21.5498	Pcdh17
ENSMUSG00000035569	10780.7	16068.7	12877.6	12219.3	13768.8	16275.2	10533.3	10669.2	10878.2	12399.9	10488.5	10971.5	13242.3	14087.8	10693.5	11286.6	Ankrd11
ENSMUSG00000035572	520.508	775.82	621.75	607.548	684.591	809.207	689.14	698.033	711.705	774.6	655.195	685.367	639.359	700.449	699.626	705.054	Dcaf10
ENSMUSG00000035575	1760.55	2624.1	2102.99	1503.55	1694.22	2002.62	1735.97	1758.37	1792.81	2468.5	2087.98	2184.13	2162.55	1733.46	1762.38	2246.87	Utp6
ENSMUSG00000035576	1.62219	2.41788	1.93772	0.160658	0.181031	0.213984	2.95543	2.99357	3.05221	0.680764	0.575824	0.60234	1.99259	0.185224	3.0004	0.619643	L3mbtl1
ENSMUSG00000035578	121.704	181.4	145.376	52.0054	58.6002	69.2673	92.5602	93.7547	95.591	438.808	371.165	388.257	149.494	59.9576	93.9687	399.41	Iqcg
ENSMUSG00000035585	585.973	873.395	699.949	508.432	572.905	677.192	901.592	913.228	931.114	1421.02	1201.97	1257.32	719.772	586.176	915.311	1293.44	Tsen34
ENSMUSG00000035594	0.151767	0.226209	0.181286	0.16066	0.181033	0.213987	0.181202	0.183541	0.187136	1.73227	1.46524	1.53271	0.186421	0.185226	0.18396	1.57674	Chrna5
ENSMUSG00000035595	335.828	500.553	401.149	346.024	389.903	460.878	465.356	471.362	480.594	603.615	510.567	534.079	412.51	398.935	472.437	549.42	Fam174c
ENSMUSG00000035596	2937.43	4378.25	3508.77	2723.04	3068.34	3626.87	4112.39	4165.46	4247.05	4469.58	3780.59	3954.68	3608.15	3139.42	4174.97	4068.28	Mboat7
ENSMUSG00000035597	6906.29	10293.8	8249.6	7007.19	7895.77	9333.04	5747.21	5821.38	5935.4	6607.14	5588.64	5846	8483.24	8078.67	5834.66	6013.93	Prpf39
ENSMUSG00000035601	941.567	1403.41	1124.71	809.817	912.509	1078.61	595.618	603.305	615.122	711.243	601.604	629.308	1156.56	933.647	604.682	647.385	Trmt10b
ENSMUSG00000035606	0.151764	0.226204	0.181283	0.160657	0.181029	0.213982	1.99877	2.02456	2.06422	0.202604	0.171373	0.179264	0.186417	0.185223	2.02918	0.184414	Ky
ENSMUSG00000035614	1635.88	2438.29	1954.07	1630.18	1836.9	2171.27	1580.69	1601.09	1632.44	2232.15	1888.07	1975.01	2009.41	1879.45	1604.74	2031.74	Togaram1
ENSMUSG00000035615	0.151764	0.226204	0.181283	0.886758	0.999207	1.18109	0.181198	0.183537	0.187132	0.202603	0.171372	0.179263	0.186417	1.02235	0.183956	0.184413	Frmpd1
ENSMUSG00000035620	839.014	1250.55	1002.21	873.398	984.153	1163.3	948.535	960.776	979.594	1247.82	1055.47	1104.07	1030.59	1006.95	962.968	1135.79	Ric8b
ENSMUSG00000035621	1360.76	2028.21	1625.43	1438.72	1621.17	1916.27	1381.87	1399.7	1427.12	1610.35	1362.12	1424.84	1671.47	1658.72	1402.9	1465.77	Midn
ENSMUSG00000035623	2405.34	3585.17	2873.19	2733.89	3080.57	3641.33	2596.35	2629.86	2681.37	3029.49	2562.49	2680.49	2954.57	3151.93	2635.86	2757.49	Rsf1
ENSMUSG00000035626	0.151764	0.226205	0.181283	10.4416	11.7657	13.9075	0.980556	0.99321	1.01266	0.202601	0.17137	0.179261	0.186417	12.0383	0.995477	0.18441	Olfr1509
ENSMUSG00000035629	1323.33	1972.43	1580.73	611.151	688.651	814.006	1967.5	1992.89	2031.93	3103.85	2625.39	2746.28	1625.5	704.603	1997.44	2825.17	Rubcn
ENSMUSG00000035632	4661.53	6948.03	5568.23	3524.78	3971.75	4694.73	4465.77	4523.4	4611.99	5630.08	4762.2	4981.5	5725.93	4063.75	4533.72	5124.59	Cnot3
ENSMUSG00000035637	979.316	1459.67	1169.8	1084.23	1221.72	1444.11	817.061	827.606	843.815	928.698	785.538	821.712	1202.93	1250.02	829.494	845.316	Grhpr
ENSMUSG00000035638	0.295599	0.440592	0.353095	0.946764	1.06682	1.26102	5.55946	5.63121	5.7415	68.3401	57.8054	60.4673	0.363095	1.09153	5.64406	62.2043	Muc20
ENSMUSG00000035640	706.909	1053.65	844.407	526.373	593.122	701.088	524.464	531.233	541.638	300.626	254.284	265.994	868.322	606.861	532.445	273.635	Cbarp
ENSMUSG00000035642	1285.58	1916.15	1535.63	1503.66	1694.34	2002.76	1415.09	1433.35	1461.43	1411.02	1193.51	1248.47	1579.12	1733.59	1436.62	1284.33	Aamdc
ENSMUSG00000035649	4988.82	7435.86	5959.18	4987.2	5619.62	6642.56	5818.06	5893.14	6008.56	6500.23	5498.22	5751.41	6127.95	5749.79	5906.59	5916.62	Zcchc7
ENSMUSG00000035666	508.586	758.049	607.509	520.368	586.355	693.09	503.709	510.209	520.202	678.767	574.134	600.573	624.715	599.937	511.373	617.825	Gtf3c4
ENSMUSG00000035671	362.691	540.593	433.237	459.883	518.2	612.529	467.478	473.511	482.785	498.374	421.549	440.961	445.507	530.204	474.591	453.628	Zswim4
ENSMUSG00000035673	3449.46	5141.43	4120.4	3046	3432.26	4057.04	5446.41	5516.7	5624.75	10702.2	9052.49	9469.35	4237.1	3511.77	5529.29	9741.36	Sbno2
ENSMUSG00000035674	2519.84	3755.84	3009.97	3858.51	4347.8	5139.23	3816.4	3865.65	3941.37	5505.94	4657.2	4871.66	3095.22	4448.51	3874.47	5011.6	Ndufa3
ENSMUSG00000035678	61.1994	91.2179	73.103	64.1375	72.2707	85.4262	346.106	350.573	357.439	740.697	626.518	655.369	75.1734	73.9448	351.373	674.194	Tnfsf9
ENSMUSG00000035681	0.537824	0.801629	0.642434	0.160658	0.181031	0.213984	42.6238	43.1739	44.0195	16.3253	13.8088	14.4446	0.660629	0.185224	43.2724	14.8596	Kcnc2
ENSMUSG00000035683	19.1002	28.4689	22.8153	149.241	168.166	198.778	253.156	256.423	261.445	1031.63	872.606	912.789	23.4615	172.062	257.008	939.009	Melk
ENSMUSG00000035686	6.43228	9.58734	7.68339	10.1148	11.3975	13.4721	0.655278	0.663735	0.676735	7.62152	6.44666	6.74352	7.901	11.6615	0.665249	6.93723	Thrsp
ENSMUSG00000035692	1118.99	1667.87	1336.65	1882.17	2120.85	2506.91	1973.66	1999.13	2038.29	3992.93	3377.42	3532.94	1374.5	2169.98	2003.69	3634.43	Isg15
ENSMUSG00000035694	0.151765	0.226206	0.181284	0.312918	0.352599	0.416782	10.1609	10.292	10.4936	1.85148	1.56607	1.63819	0.186418	0.360766	10.3155	1.68525	Caps2
ENSMUSG00000035696	3504.85	5224	4186.57	3615.43	4073.89	4815.47	2922.08	2959.79	3017.77	3105.63	2626.89	2747.86	4305.14	4168.26	2966.55	2826.79	Rnf38
ENSMUSG00000035697	92940.9	138529	111018	61356.4	69137	81722.1	66169.8	67023.8	68336.5	64610.2	54650.5	57167.1	114163	70738.5	67176.7	58809.3	Arhgap45
ENSMUSG00000035699	5.46079	8.13933	6.52295	1.10105	1.24068	1.46652	6.51033	6.59435	6.72351	34.3812	29.0813	30.4205	6.70769	1.26941	6.6094	31.2944	Slc51a
ENSMUSG00000035704	812.537	1211.09	970.58	901.683	1016.03	1200.97	1084.96	1098.96	1120.49	2176.2	1840.74	1925.5	998.068	1039.56	1101.47	1980.81	Alg8
ENSMUSG00000035711	48.7139	72.6082	58.189	45.0336	50.7443	59.9813	65.0568	65.8964	67.187	112.112	94.8299	99.1968	59.8371	51.9197	66.0467	102.046	Dok3
ENSMUSG00000035713	93.1679	138.867	111.29	126.794	142.872	168.88	240.099	243.197	247.96	384.963	325.621	340.616	114.442	146.182	243.752	350.4	Usp35
ENSMUSG00000035722	4767.69	7106.26	5695.04	3231.33	3641.09	4303.88	4013.39	4065.18	4144.81	6713.66	5678.75	5940.25	5856.33	3725.44	4074.46	6110.89	Abca7
ENSMUSG00000035725	2204.67	3286.07	2633.49	1538.61	1733.72	2049.31	3182.95	3224.03	3287.17	5302.55	4485.16	4691.7	2708.08	1773.88	3231.38	4826.47	Prkx
ENSMUSG00000035726	4535.15	6759.66	5417.27	4377.2	4932.26	5830.09	5894.79	5970.86	6087.81	7623.31	6448.17	6745.11	5570.69	5046.52	5984.49	6938.86	Supt16
ENSMUSG00000035735	0.295599	0.440591	0.353094	0.160659	0.181032	0.213985	5.93087	6.00741	6.12507	12.8776	10.8925	11.3941	0.363095	0.185225	6.02111	11.7214	Dagla
ENSMUSG00000035745	3.58961	5.35033	4.28781	1.647	1.85585	2.19368	3.95764	4.00872	4.08723	18.4591	15.6136	16.3326	4.40925	1.89884	4.01786	16.8018	Grin3b
ENSMUSG00000035754	4609	6869.73	5505.47	3805.22	4287.75	5068.26	4206.27	4260.55	4344	5409.6	4575.7	4786.41	5661.4	4387.08	4270.27	4923.9	Wdr18
ENSMUSG00000035757	512.821	764.361	612.567	569.123	641.293	758.028	695.456	704.431	718.228	833.198	704.76	737.214	629.916	656.148	706.038	758.391	Selenoo
ENSMUSG00000035759	93.7202	139.69	111.949	118.419	133.435	157.725	150.591	152.535	155.522	163.865	138.605	144.988	115.12	136.526	152.883	149.153	Bbs10
ENSMUSG00000035762	231.816	345.522	276.905	293.657	330.896	391.129	296.186	300.008	305.884	409.736	346.575	362.535	284.748	338.561	300.693	372.949	Tmem161b
ENSMUSG00000035764	342.189	510.034	408.747	348.15	392.299	463.709	481.976	488.196	497.758	857.213	725.073	758.462	420.324	401.386	489.31	780.25	Fbxo45
ENSMUSG00000035765	2005.17	2988.71	2395.18	1900.55	2141.56	2531.39	2252.85	2281.92	2326.62	2775.39	2347.56	2455.66	2463.02	2191.17	2287.13	2526.2	Dym
ENSMUSG00000035769	20.6681	30.8058	24.6881	30.6439	34.5298	40.8153	48.7757	49.4051	50.3728	91.6193	77.4961	81.0648	25.3873	35.3297	49.5178	83.3934	Xylb
ENSMUSG00000035770	2154.01	3210.56	2572.98	1679.53	1892.51	2237	2164.79	2192.72	2235.67	3139.06	2655.17	2777.44	2645.85	1936.34	2197.73	2857.22	Dync1li2
ENSMUSG00000035772	1299.52	1936.95	1552.29	1224.84	1380.16	1631.39	1404.24	1422.36	1450.22	1677.91	1419.26	1484.62	1596.25	1412.13	1425.6	1527.26	Mrps2
ENSMUSG00000035773	30.1208	44.8952	35.9795	22.2538	25.0758	29.6404	36.956	37.4329	38.1661	91.2205	77.1588	80.7119	36.9985	25.6567	37.5183	83.0304	Kiss1r
ENSMUSG00000035775	0.151764	0.226204	0.181283	0.160657	0.181029	0.213982	0.646768	0.655115	0.667946	0.202602	0.171371	0.179262	0.186417	0.185223	0.65661	0.184412	Krt20
ENSMUSG00000035776	773.083	1152.28	923.452	870.718	981.133	1159.73	867.873	879.073	896.291	705.207	596.498	623.967	949.606	1003.86	881.079	641.891	Cd99l2
ENSMUSG00000035778	822.146	1225.41	982.058	1068.59	1204.09	1423.27	1457.12	1475.93	1504.84	3156.9	2670.27	2793.23	1009.87	1231.98	1479.3	2873.47	Ggta1
ENSMUSG00000035781	6062.24	9035.8	7241.38	5687.97	6409.26	7575.94	10033.9	10163.4	10362.5	12667.3	10714.6	11208	7446.47	6557.73	10186.6	11530	R3hdm4
ENSMUSG00000035783	7.55453	11.2601	9.02394	6.61466	7.45346	8.81022	113.087	114.546	116.79	54.767	46.3247	48.4579	9.27951	7.62611	114.808	49.8499	Acta2
ENSMUSG00000035790	1150.68	1715.09	1374.49	1372.07	1546.06	1827.49	1359.4	1376.95	1403.92	1550.39	1311.4	1371.79	1413.42	1581.87	1380.09	1411.19	Cep19
ENSMUSG00000035798	1560.94	2326.58	1864.55	1277.84	1439.89	1701.99	1208.23	1223.82	1247.79	1720.41	1455.21	1522.22	1917.36	1473.24	1226.61	1565.94	Zdhhc17
ENSMUSG00000035818	0.151766	0.226208	0.181285	0.160659	0.181032	0.213986	0.663466	0.672028	0.68519	13.2646	11.2198	11.7365	0.18642	0.185226	0.673561	12.0737	Plekhs1
ENSMUSG00000035824	4249.78	6334.32	5076.39	3031.11	3415.49	4037.21	4955.63	5019.58	5117.9	4481	3790.25	3964.79	5220.16	3494.6	5031.04	4078.68	Tk2
ENSMUSG00000035828	286.049	426.357	341.687	274.663	309.493	365.83	322.945	327.113	333.52	397.751	336.437	351.93	351.364	316.662	327.859	362.039	Pim3
ENSMUSG00000035829	0.151765	0.226206	0.181284	0.312918	0.352599	0.416783	11.4807	11.6289	11.8566	2.0326	1.71928	1.79845	0.186418	0.360767	11.6554	1.85011	Ppp1r26
ENSMUSG00000035834	508.403	757.776	607.29	522.149	588.362	695.462	480.951	487.157	496.699	731.078	618.381	646.858	624.49	601.991	488.269	665.439	Polr3g
ENSMUSG00000035835	176.68	263.343	211.046	166.53	187.648	221.806	303.118	307.03	313.044	362.607	306.711	320.835	217.023	191.995	307.731	330.051	Plppr3
ENSMUSG00000035840	2371.13	3534.18	2832.33	1686.43	1900.29	2246.2	2093.35	2120.36	2161.89	3155.3	2668.91	2791.81	2912.55	1944.31	2125.2	2872	Lysmd3
ENSMUSG00000035842	1692.78	2523.09	2022.03	1190.39	1341.34	1585.51	1102.1	1116.32	1138.19	1350.79	1142.57	1195.18	2079.3	1372.41	1118.87	1229.51	Ddx11
ENSMUSG00000035845	649.77	968.484	776.154	658.183	741.647	876.649	971.632	984.171	1003.45	1264.93	1069.94	1119.21	798.136	758.826	986.417	1151.36	Alg12
ENSMUSG00000035847	332.791	496.026	397.521	354.903	399.908	472.703	482.775	489.006	498.583	896.841	758.592	793.525	408.779	409.171	490.121	816.319	Ids
ENSMUSG00000035849	106.251	158.367	126.917	189.74	213.801	252.719	121.706	123.277	125.691	167.002	141.259	147.763	130.512	218.754	123.558	152.008	Krt222
ENSMUSG00000035851	3201.97	4772.55	3824.78	3585.7	4040.4	4775.88	3649.02	3696.11	3768.5	3552.06	3004.51	3142.87	3933.1	4133.99	3704.54	3233.15	Ythdc1
ENSMUSG00000035852	0.987112	1.47129	1.17911	0.160658	0.18103	0.213984	1.61514	1.63598	1.66803	0.394616	0.333785	0.349156	1.21251	0.185224	1.63972	0.359186	Misp
ENSMUSG00000035860	2.98509	4.44929	3.56571	7.41208	8.352	9.87232	232.495	235.495	240.108	706.693	597.756	625.283	3.66669	8.54547	236.033	643.244	Cdhr3
ENSMUSG00000035863	20.8583	31.0893	24.9153	38.3349	43.1961	51.0591	247.133	250.322	255.225	894.772	756.842	791.694	25.621	44.1967	250.893	814.436	Palm
ENSMUSG00000035864	0.151766	0.226208	0.181285	0.160659	0.181032	0.213985	0.665567	0.674157	0.687361	1.00789	0.852525	0.891784	0.18642	0.185226	0.675695	0.917401	Syt1
ENSMUSG00000035868	803.631	1197.82	959.942	694.147	782.171	924.551	822.957	833.578	849.904	1008.11	852.712	891.979	987.129	800.29	835.48	917.602	Zfp983
ENSMUSG00000035873	0.151765	0.226207	0.181285	0.160658	0.181031	0.213985	2.29606	2.32569	2.37124	25.4178	21.4996	22.4896	0.186419	0.185225	2.331	23.1357	Pawr
ENSMUSG00000035875	38.6813	57.6547	46.2051	30.1219	33.9416	40.12	35.7809	36.2427	36.9525	54.4702	46.0736	48.1952	47.5137	34.7278	36.3254	49.5797	AI182371
ENSMUSG00000035877	2173.5	3239.61	2596.26	1917.65	2160.82	2554.16	2116.66	2143.97	2185.97	1884.71	1594.18	1667.59	2669.79	2210.88	2148.87	1715.5	Zhx3
ENSMUSG00000035878	34.0167	50.702	40.6332	34.7101	39.1117	46.2312	25.3492	25.6764	26.1793	26.2959	22.2423	23.2666	41.784	40.0176	25.7349	23.9349	Hykk
ENSMUSG00000035885	6092.89	9081.48	7278	9074.58	10225.3	12086.6	10304.7	10437.7	10642.1	16072.4	13594.9	14220.9	7484.12	10462.2	10461.5	14629.4	Cox8a
ENSMUSG00000035890	545.465	813.018	651.561	771.138	868.926	1027.1	669.458	678.097	691.379	911.596	771.073	806.58	670.015	889.054	679.645	829.75	Rnf126
ENSMUSG00000035891	405.152	603.88	483.956	606.329	683.217	807.583	554.306	561.459	572.456	1408.35	1191.25	1246.1	497.663	699.043	562.74	1281.9	Cerk
ENSMUSG00000035896	0.151768	0.226211	0.181288	0.160661	0.181035	0.213989	0.969666	0.98218	1.00142	5.24686	4.43805	4.64242	0.186423	0.185228	0.984421	4.77578	Rnase1
ENSMUSG00000035898	1441	2147.81	1721.28	1375.5	1549.93	1832.07	1915.16	1939.87	1977.87	2713.99	2295.63	2401.34	1770.03	1585.83	1944.3	2470.32	Uba6
ENSMUSG00000035900	3654.3	5446.75	4365.09	3770.39	4248.51	5021.87	2056.71	2083.25	2124.05	1511.39	1278.41	1337.28	4488.71	4346.93	2088	1375.69	Gramd4
ENSMUSG00000035901	582.055	867.555	695.268	454.57	512.214	605.453	1089.19	1103.24	1124.85	2840.13	2402.32	2512.95	714.959	524.079	1105.76	2585.13	Dennd5a
ENSMUSG00000035910	0.151767	0.226209	0.181287	0.16066	0.181033	0.213987	0.181202	0.183541	0.187136	10.544	8.91859	9.32929	0.186421	0.185227	0.18396	9.59728	Dcdc2a
ENSMUSG00000035914	0.151765	0.226207	0.181285	0.160658	0.181031	0.213985	79.3718	80.3961	81.9708	107.312	90.77	94.9499	0.186419	0.185225	80.5795	97.6774	Cd276
ENSMUSG00000035919	2251.54	3355.93	2689.48	1550.75	1747.4	2065.48	1870.39	1894.52	1931.63	3047.77	2577.96	2696.67	2765.65	1787.88	1898.85	2774.13	Bbs9
ENSMUSG00000035929	1255.81	1871.79	1500.07	1762.06	1985.51	2346.93	1762.28	1785.02	1819.98	2058.46	1741.15	1821.33	1542.56	2031.5	1789.09	1873.65	H2-Q4
ENSMUSG00000035933	3501.03	5218.3	4182	3018.87	3401.69	4020.91	3853.4	3903.13	3979.58	4718.47	3991.11	4174.9	4300.45	3480.49	3912.04	4294.83	Cog5
ENSMUSG00000035936	38.5732	57.4936	46.076	21.6549	24.401	28.8427	30.8577	31.2559	31.8681	17.4692	14.7763	15.4567	47.3809	24.9662	31.3273	15.9007	Aldh5a1
ENSMUSG00000035941	6665.55	9935.03	7962.04	2978.55	3356.26	3967.2	2912.37	2949.95	3007.73	2886.01	2441.13	2553.54	8187.54	3434.01	2956.69	2626.89	Ibtk
ENSMUSG00000035944	1864.3	2778.75	2226.92	1979.95	2231.03	2637.14	1633.58	1654.66	1687.07	1680.43	1421.39	1486.85	2289.99	2282.71	1658.44	1529.56	Ttc38
ENSMUSG00000035949	4084.74	6088.31	4879.24	3909.15	4404.87	5206.69	4778.29	4839.95	4934.75	4837.45	4091.76	4280.18	5017.43	4506.9	4851	4403.13	Fbxw2
ENSMUSG00000035951	36.1941	53.9475	43.2341	320.904	361.598	427.419	7.22252	7.31573	7.45902	11.8969	10.063	10.5264	44.4586	369.974	7.33242	10.8288	Ascl3
ENSMUSG00000035953	338.753	504.913	404.643	455.035	512.738	606.072	695.861	704.841	718.646	1264.14	1069.27	1118.51	416.103	524.615	706.45	1150.64	Pip4p1
ENSMUSG00000035954	147.882	220.419	176.646	117.976	132.937	157.135	299.701	303.569	309.514	983.953	832.276	870.602	181.649	136.016	304.261	895.611	Dock4
ENSMUSG00000035958	1620.41	2415.23	1935.59	1756.92	1979.71	2340.08	1556.19	1576.27	1607.14	1868.43	1580.41	1653.19	1990.41	2025.57	1579.87	1700.68	Tdp2
ENSMUSG00000035960	2878.27	4290.07	3438.11	3231.97	3641.81	4304.73	2365.68	2396.21	2443.14	2992.35	2531.08	2647.63	3535.48	3726.17	2401.68	2723.69	Apex1
ENSMUSG00000035964	0.151764	0.226204	0.181283	0.160657	0.181029	0.213982	2.99872	3.03742	3.09691	0.202605	0.171373	0.179265	0.186417	0.185223	3.04435	0.184415	Tmem59l
ENSMUSG00000035967	1594.65	2376.83	1904.82	910.651	1026.13	1212.92	2055.99	2082.53	2123.32	2477.17	2095.31	2191.8	1958.77	1049.9	2087.28	2254.76	Ints6l
ENSMUSG00000035969	0.151764	0.226204	0.181283	0.160657	0.181029	0.213982	0.658009	0.666501	0.679555	0.202602	0.171371	0.179263	0.186417	0.185223	0.668022	0.184412	Rusc2
ENSMUSG00000035983	15.3558	22.8879	18.3426	15.5152	17.4827	20.6651	25.6867	26.0182	26.5278	27.9176	23.6141	24.7015	18.8621	17.8877	26.0776	25.4111	Gm7008
ENSMUSG00000035992	1634.44	2436.13	1952.34	1404.95	1583.11	1871.28	1463.8	1482.69	1511.73	2086.89	1765.19	1846.48	2007.64	1619.78	1486.08	1899.52	Fnip1
ENSMUSG00000036002	203.107	302.732	242.613	200.459	225.879	266.996	593.425	601.083	612.856	1013.13	856.957	896.42	249.484	231.112	602.455	922.17	Fam214b
ENSMUSG00000036006	32796.2	48882.9	39175.3	25717.5	28978.8	34253.8	23373.5	23675.2	24138.9	24677.2	20873.2	21834.4	40284.8	29650	23729.2	22461.6	Ripor2
ENSMUSG00000036009	473.452	705.682	565.541	317.487	357.747	422.868	476.552	482.702	492.156	536.797	454.05	474.958	581.558	366.034	483.803	488.602	Mettl25
ENSMUSG00000036019	73.1815	109.077	87.4157	24.8128	27.9593	33.0487	89.6785	90.8358	92.615	121.874	103.087	107.834	89.8915	28.6069	91.0431	110.932	Tmtc2
ENSMUSG00000036022	864.123	1287.98	1032.2	789.236	889.318	1051.2	745.926	755.553	770.351	1189.29	1005.96	1052.29	1061.43	909.919	757.277	1082.52	Fam122b
ENSMUSG00000036023	3855.41	5746.5	4605.31	4463.71	5029.75	5945.32	4082.71	4135.4	4216.4	5595.52	4732.96	4950.91	4735.74	5146.26	4144.84	5093.13	Parp2
ENSMUSG00000036026	766.875	1143.03	916.036	583.452	657.439	777.114	601.455	609.217	621.149	699.301	591.503	618.742	941.98	672.668	610.607	636.515	Tmem63b
ENSMUSG00000036027	0.295595	0.440586	0.353091	0.160657	0.18103	0.213983	3.30047	3.34306	3.40854	0.394608	0.333779	0.349149	0.363091	0.185223	3.35069	0.359178	1810046K07Rik
ENSMUSG00000036030	0.151764	0.226204	0.181283	0.312914	0.352595	0.416778	0.181198	0.183537	0.187132	0.202601	0.17137	0.179261	0.186417	0.360762	0.183956	0.184411	Prtg
ENSMUSG00000036036	2.57482	3.83778	3.07564	8.85007	9.97234	11.7876	6.89768	6.98669	7.12353	50.8415	43.0042	44.9846	3.16275	10.2033	7.00263	46.2768	Zfp57
ENSMUSG00000036040	1.49135	2.22286	1.78142	10.8856	12.266	14.4988	61.3696	62.1615	63.3791	31.2338	26.4191	27.6357	1.83187	12.5501	62.3034	28.4296	Adamtsl2
ENSMUSG00000036045	0.295593	0.440583	0.353088	0.312914	0.352595	0.416778	0.181198	0.183537	0.187132	0.202602	0.171371	0.179263	0.363088	0.360762	0.183956	0.184412	Gm12221
ENSMUSG00000036046	284.187	423.581	339.463	257.504	290.158	342.976	1488.6	1507.81	1537.34	4047.04	3423.19	3580.83	349.077	296.879	1511.25	3683.69	5031439G07Rik
ENSMUSG00000036052	761.82	1135.5	909.998	578.067	651.371	769.941	635.861	644.067	656.682	741.396	627.109	655.987	935.771	666.46	645.537	674.831	Dnajb5
ENSMUSG00000036053	37.271	55.5526	44.5204	55.7351	62.8028	74.2349	549.525	556.617	567.519	999.129	845.113	884.03	45.7813	64.2576	557.887	909.424	Fmnl2
ENSMUSG00000036054	2135.24	3182.59	2550.56	1307.25	1473.03	1741.16	1960.97	1986.27	2025.18	2427.4	2053.21	2147.76	2622.8	1507.15	1990.81	2209.46	Sugp2
ENSMUSG00000036057	666.546	993.489	796.193	533.51	601.164	710.594	689.676	698.576	712.258	928.25	785.16	821.316	818.743	615.089	700.17	844.909	Ptpn23
ENSMUSG00000036061	936.041	1395.17	1118.11	698.133	786.663	929.86	721.639	730.952	745.269	1010.97	855.13	894.509	1149.77	804.886	732.62	920.204	Smug1
ENSMUSG00000036062	0.151765	0.226207	0.181284	0.160658	0.181031	0.213984	7.52697	7.62411	7.77343	18.6301	15.7583	16.4839	0.186419	0.185224	7.6415	16.9574	Phf24
ENSMUSG00000036067	10.9058	16.2551	13.027	27.6638	31.1719	36.8461	1275.36	1291.82	1317.12	2266.31	1916.96	2005.23	13.396	31.8939	1294.77	2062.83	Slc2a6
ENSMUSG00000036073	2152.62	3208.49	2571.32	2093.79	2359.3	2788.76	2505.64	2537.97	2587.68	2794.32	2363.57	2472.42	2644.14	2413.95	2543.76	2543.44	Galt
ENSMUSG00000036078	1845.24	2750.34	2204.15	1786.17	2012.68	2379.05	2046.83	2073.25	2113.86	2512.22	2124.96	2222.81	2266.58	2059.3	2077.98	2286.66	Sigmar1
ENSMUSG00000036083	0.151765	0.226206	0.181284	0.160658	0.18103	0.213984	0.1812	0.183538	0.187133	0.3946	0.333772	0.349142	0.186418	0.185224	0.183957	0.359172	Slc17a3
ENSMUSG00000036086	148.56	221.43	177.456	175.057	197.256	233.162	198.111	200.668	204.598	310.326	262.489	274.577	182.482	201.825	201.126	282.464	Zranb3
ENSMUSG00000036087	1047.55	1561.38	1251.31	1443.87	1626.96	1923.12	1652.4	1673.73	1706.51	2063.94	1745.78	1826.17	1286.75	1664.65	1677.55	1878.63	Slain2
ENSMUSG00000036091	37.4239	55.7805	44.7031	31.7539	35.7806	42.2938	32.1315	32.5461	33.1836	26.5399	22.4488	23.4826	45.9692	36.6094	32.6204	24.1571	Hyal3
ENSMUSG00000036093	806.524	1202.13	963.398	1102.54	1242.35	1468.5	1308.82	1325.71	1351.68	1908.21	1614.05	1688.38	990.683	1271.13	1328.74	1736.88	Arl5a
ENSMUSG00000036097	3327.35	4959.42	3974.54	2328.67	2623.97	3101.61	3250.14	3292.09	3356.57	4269.19	3611.1	3777.38	4087.1	2684.75	3299.6	3885.89	Slf2
ENSMUSG00000036098	4.57723	6.82238	5.46753	3.84349	4.33088	5.11923	0.657773	0.666262	0.679312	2.35768	1.99424	2.08608	5.62238	4.4312	0.667782	2.146	Myrf
ENSMUSG00000036099	1016.89	1515.68	1214.68	824.986	929.602	1098.82	902.053	913.694	931.59	911.975	771.393	806.916	1249.09	951.135	915.779	830.094	Vezt
ENSMUSG00000036103	0.151765	0.226207	0.181285	0.160658	0.181031	0.213985	4.27166	4.32679	4.41154	1.85513	1.56916	1.64142	0.186419	0.185225	4.33666	1.68857	Colec12
ENSMUSG00000036104	5662.44	8439.88	6763.81	3761.54	4238.54	5010.09	4731.38	4792.43	4886.3	5391.22	4560.16	4770.15	6955.38	4336.73	4803.37	4907.18	Rab3gap1
ENSMUSG00000036106	0.295599	0.440591	0.353095	0.31292	0.352601	0.416785	176.291	178.566	182.063	378.889	320.483	335.241	0.363095	0.360769	178.973	344.871	Prr5
ENSMUSG00000036109	1529.91	2280.33	1827.48	1421.27	1601.5	1893.03	1786.82	1809.88	1845.33	3125.71	2643.88	2765.63	1879.24	1638.6	1814.01	2845.07	Mbnl3
ENSMUSG00000036111	0.151767	0.226209	0.181287	0.16066	0.181033	0.213987	0.665571	0.674161	0.687365	1.88149	1.59145	1.66474	0.186421	0.185227	0.675699	1.71256	Lmo1
ENSMUSG00000036112	5938.36	8851.15	7093.41	6455.39	7274	8598.09	6994.41	7084.67	7223.44	9965.65	8429.44	8817.61	7294.31	7442.49	7100.84	9070.9	Metap2
ENSMUSG00000036114	1209.94	1803.43	1445.28	1588.67	1790.13	2115.99	1572.84	1593.14	1624.34	2109.28	1784.13	1866.29	1486.22	1831.59	1596.77	1919.9	Rpp25l
ENSMUSG00000036117	1.67324	2.49397	1.9987	2.6598	2.99709	3.54265	1.62713	1.64813	1.68041	11.0122	9.31464	9.74357	2.0553	3.06651	1.65189	10.0235	Il5
ENSMUSG00000036120	2353.38	3507.72	2811.12	2372.61	2673.48	3160.14	2394.53	2425.43	2472.94	2582.33	2184.26	2284.84	2890.74	2735.41	2430.97	2350.48	Rfxank
ENSMUSG00000036123	0.151766	0.226208	0.181286	0.31292	0.352601	0.416785	1.66548	1.68698	1.72002	1.3414	1.13462	1.18687	0.18642	0.360769	1.69083	1.22096	Slc9a3
ENSMUSG00000036131	6.6858	9.96521	7.98623	5.3914	6.07508	7.18094	1.97485	2.00034	2.03952	1.71961	1.45453	1.52151	8.21241	6.21581	2.0049	1.56522	Frmd7
ENSMUSG00000036136	0.151764	0.226204	0.181283	0.160657	0.181029	0.213982	1.96824	1.99364	2.03269	0.202604	0.171373	0.179264	0.186417	0.185223	1.99819	0.184414	Fam110c
ENSMUSG00000036138	3390.09	5052.95	4049.48	3354.55	3779.94	4468	4676.91	4737.27	4830.05	6454.4	5459.45	5710.85	4164.17	3867.5	4748.08	5874.9	Acaa1a
ENSMUSG00000036139	0.151765	0.226206	0.181284	0.160658	0.18103	0.213984	0.1812	0.183538	0.187133	0.3946	0.333772	0.349142	0.186418	0.185224	0.183957	0.359172	Hoxc9
ENSMUSG00000036151	14.1124	21.0346	16.8574	20.2229	22.7873	26.9353	13.7611	13.9387	14.2117	22.1671	18.75	19.6134	17.3348	23.3152	13.9705	20.1768	Tm6sf2
ENSMUSG00000036155	1649.46	2458.52	1970.29	1474.75	1661.77	1964.26	2596.27	2629.77	2681.28	3076.44	2602.21	2722.04	2026.09	1700.26	2635.77	2800.23	Mgat5
ENSMUSG00000036158	206.624	307.973	246.813	174.177	196.264	231.99	156.249	158.265	161.365	96.1669	81.3427	85.0885	253.803	200.81	158.626	87.5327	Prickle1
ENSMUSG00000036160	3042.63	4535.05	3634.44	2636.42	2970.75	3511.51	2349.09	2379.41	2426.01	2588.26	2189.27	2290.09	3737.37	3039.56	2384.84	2355.87	Surf6
ENSMUSG00000036162	0.295593	0.440583	0.353088	0.160657	0.181029	0.213982	0.181198	0.183537	0.187132	0.202601	0.17137	0.179261	0.363088	0.185223	0.183956	0.184411	Fam219aos
ENSMUSG00000036167	2541.3	3787.81	3035.59	1874.59	2112.31	2496.81	2560.73	2593.78	2644.58	4085.14	3455.42	3614.54	3121.57	2161.24	2599.7	3718.36	Pphln1
ENSMUSG00000036168	25.5013	38.0098	30.4615	36.4276	41.047	48.5188	47.3995	48.0112	48.9515	50.1589	42.4269	44.3806	31.3242	41.9978	48.1207	45.6554	Ccdc38
ENSMUSG00000036169	2.65075	3.95095	3.16633	2.17009	2.44527	2.89039	1746.03	1768.56	1803.2	530.35	448.596	469.254	3.25601	2.50191	1772.6	482.734	Sostdc1
ENSMUSG00000036172	536.724	799.989	641.12	1953.02	2200.68	2601.27	107.357	108.742	110.872	66.3449	56.1178	58.702	659.277	2251.65	108.99	60.3882	Cd200r3
ENSMUSG00000036180	2728.19	4066.37	3258.84	2494.24	2810.53	3322.13	3413.26	3457.31	3525.02	4788.69	4050.51	4237.04	3351.13	2875.63	3465.2	4358.75	Gatad2a
ENSMUSG00000036181	943.786	1406.72	1127.36	746.04	840.644	993.668	940.193	952.326	970.979	1428.33	1208.15	1263.78	1159.29	860.117	954.499	1300.09	H1f2
ENSMUSG00000036185	11.6737	17.3997	13.9443	9.57658	10.791	12.7553	24.0167	24.3266	24.8031	33.7768	28.5701	29.8857	14.3393	11.0409	24.3821	30.7442	Sapcd1
ENSMUSG00000036186	60.4055	90.0346	72.1547	56.3305	63.4738	75.028	83.1068	84.1793	85.8281	94.9541	80.3168	84.0154	74.1982	64.9441	84.3714	86.4288	Dipk1b
ENSMUSG00000036188	3110.27	4635.88	3715.24	2829.74	3188.57	3768.99	3467.59	3512.34	3581.13	3854.94	3260.69	3410.85	3820.46	3262.43	3520.35	3508.83	Ankmy2
ENSMUSG00000036192	0.151766	0.226208	0.181285	0.160659	0.181032	0.213985	1.30534	1.32219	1.34809	6.92425	5.85688	6.12658	0.18642	0.185225	1.32521	6.30257	Rorb
ENSMUSG00000036196	60.0603	89.5202	71.7424	90.4091	101.874	120.418	5.59036	5.66251	5.77342	9.30979	7.87468	8.23731	73.7743	104.234	5.67543	8.47393	Slc26a8
ENSMUSG00000036197	802.435	1196.03	958.514	797.542	898.678	1062.26	1257.42	1273.65	1298.6	1879.98	1590.18	1663.41	985.661	919.495	1276.56	1711.19	Gxylt1
ENSMUSG00000036198	0.151764	0.226204	0.181283	0.160657	0.181029	0.213982	3.87445	3.92445	4.00132	0.202606	0.171374	0.179266	0.186417	0.185223	3.9334	0.184415	Arhgap36
ENSMUSG00000036199	7894.02	11766.1	9429.46	11288.8	12720.3	15035.8	11580.2	11729.7	11959.4	16500	13956.5	14599.2	9696.52	13015	11756.4	15018.6	Ndufa13
ENSMUSG00000036202	5227.71	7791.92	6244.53	5190.5	5848.7	6913.34	4692.82	4753.38	4846.48	5155.96	4361.16	4561.99	6421.38	5984.18	4764.22	4693.04	Rif1
ENSMUSG00000036206	36.2596	54.0451	43.3124	15.286	17.2244	20.3597	982.13	994.804	1014.29	1457.1	1232.49	1289.24	44.5391	17.6234	997.074	1326.28	Sh3bp4
ENSMUSG00000036208	539.636	804.329	644.598	444.175	500.501	591.607	486.781	493.063	502.72	633.501	535.847	560.522	662.854	512.095	494.188	576.624	Nepro
ENSMUSG00000036211	1.11547	1.66261	1.33243	2.27482	2.56328	3.02988	1.96845	1.99385	2.0329	2.35338	1.9906	2.08227	1.37017	2.62266	1.9984	2.14208	H1f6
ENSMUSG00000036214	262.862	391.797	313.99	341.914	385.271	455.403	334.149	338.461	345.091	380.14	321.541	336.348	322.883	394.196	339.234	346.01	Polr1has
ENSMUSG00000036216	2.03655	3.03548	2.43267	1.14584	1.29114	1.52617	2.30762	2.3374	2.38318	1.45738	1.23273	1.28949	2.50157	1.32105	2.34273	1.32653	Leap2
ENSMUSG00000036223	2.47138	3.6836	2.95208	123.939	139.656	165.078	153.603	155.586	158.633	646.301	546.673	571.847	3.03569	142.891	155.941	588.274	Ska1
ENSMUSG00000036225	74.5991	111.19	89.1091	129.893	146.365	173.008	125.27	126.887	129.372	147.209	124.516	130.25	91.6328	149.756	127.176	133.992	Kctd1
ENSMUSG00000036231	0.151765	0.226206	0.181284	0.312918	0.352599	0.416783	15.6698	15.8721	16.1829	3.72873	3.15394	3.29918	0.186418	0.360767	15.9083	3.39395	Agr3
ENSMUSG00000036241	1324.46	1974.12	1582.08	2020.76	2277.01	2691.49	1504.85	1524.27	1554.12	1979.33	1674.22	1751.31	1626.89	2329.75	1527.74	1801.62	Ube2r2
ENSMUSG00000036246	8942.71	13329.1	10682.1	5792.38	6526.91	7715.01	8307.69	8414.9	8579.72	10197.3	8625.39	9022.59	10984.7	6678.1	8434.1	9281.76	Gmip
ENSMUSG00000036249	1834.7	2734.63	2191.56	1433.6	1615.4	1909.45	2530.31	2562.96	2613.16	3251.65	2750.41	2877.06	2253.63	1652.82	2568.81	2959.71	Rbm43
ENSMUSG00000036256	0.748817	1.11611	0.894466	1.09873	1.23806	1.46343	13.7476	13.925	14.1977	2.63092	2.22536	2.32784	0.919799	1.26674	13.9567	2.3947	Igfbp7
ENSMUSG00000036257	1471.19	2192.82	1757.35	1247.14	1405.29	1661.09	1700.17	1722.11	1755.84	2091.21	1768.85	1850.3	1807.12	1437.84	1726.04	1903.45	Pnpla8
ENSMUSG00000036264	4.5972	6.85215	5.49139	1.89059	2.13033	2.51812	5.2456	5.31329	5.41736	16.4115	13.8816	14.5209	5.64691	2.17968	5.32542	14.938	Fstl4
ENSMUSG00000036270	6590.02	9822.45	7871.82	3602.81	4059.68	4798.66	4869.71	4932.55	5029.17	6153.24	5204.71	5444.39	8094.76	4153.71	4943.81	5600.78	Edc4
ENSMUSG00000036273	4.96973	7.4074	5.93637	18.2871	20.6061	24.357	942.421	954.583	973.28	3027.19	2560.55	2678.46	6.1045	21.0834	956.761	2755.4	Lrrk2
ENSMUSG00000036275	4216.31	6284.43	5036.41	3274.28	3689.49	4361.09	5834.67	5909.97	6025.73	8472.15	7166.16	7496.16	5179.05	3774.95	5923.46	7711.49	9530068E07Rik
ENSMUSG00000036278	57.5704	85.8089	68.7682	75.3715	84.9293	100.389	26.5025	26.8445	27.3703	19.2506	16.2831	17.0329	70.7158	86.8966	26.9058	17.5222	Macrod1
ENSMUSG00000036281	2109.5	3144.22	2519.81	1203.21	1355.79	1602.59	1554.87	1574.93	1605.78	1530.86	1294.88	1354.51	2591.18	1387.2	1578.53	1393.42	Snapc4
ENSMUSG00000036282	850.988	1268.4	1016.51	976.082	1099.86	1300.07	956.276	968.617	987.589	1197.23	1012.67	1059.31	1045.3	1125.34	970.827	1089.74	Naa30
ENSMUSG00000036285	601.428	896.43	718.409	540.709	609.276	720.182	573.132	580.528	591.899	572.892	484.58	506.895	738.755	623.389	581.853	521.456	Noa1
ENSMUSG00000036291	2921.36	4354.3	3489.59	2775.65	3127.63	3696.96	3404.54	3448.47	3516.02	4082.05	3452.8	3611.8	3588.42	3200.08	3456.34	3715.55	Ap5m1
ENSMUSG00000036292	205.988	307.026	246.054	229.617	258.735	305.833	321.729	325.881	332.264	393.643	332.962	348.295	253.023	264.728	326.624	358.3	Gramd1c
ENSMUSG00000036295	1.72623	2.57295	2.06199	1.97068	2.22058	2.6248	161.21	163.29	166.488	67.5889	57.1701	59.8027	2.12039	2.27202	163.663	61.5206	Lrrn3
ENSMUSG00000036299	4910.85	7319.64	5866.04	5767.12	6498.45	7681.36	5924.68	6001.14	6118.68	8226.3	6958.21	7278.63	6032.18	6648.98	6014.84	7487.72	BC031181
ENSMUSG00000036304	138.101	205.84	164.962	73.3394	82.6395	97.6825	169.974	172.167	175.54	218.017	184.41	192.902	169.634	84.5538	172.56	198.443	Zdhhc23
ENSMUSG00000036305	0.786644	1.1725	0.939651	1.43715	1.6194	1.91417	0.976986	0.989594	1.00898	1.12399	0.950727	0.994508	0.966264	1.65691	0.991852	1.02308	Rpl39-ps
ENSMUSG00000036306	1170.32	1744.37	1397.95	1203.59	1356.22	1603.09	846.364	857.286	874.077	1066.89	902.43	943.986	1437.55	1387.63	859.242	971.103	Lzts1
ENSMUSG00000036309	12198.9	18182.6	14571.7	14378.7	16202.1	19151.4	12345.6	12504.9	12749.8	13115.6	11093.8	11604.7	14984.4	16577.4	12533.4	11938	Skp1
ENSMUSG00000036315	1413.6	2106.98	1688.55	1751.15	1973.21	2332.39	2065.38	2092.03	2133.01	2772.05	2344.74	2452.71	1736.38	2018.92	2096.81	2523.16	Polr1h
ENSMUSG00000036322	0.151765	0.226207	0.181285	0.160658	0.181031	0.213985	1.31721	1.33421	1.36034	8.32478	7.04151	7.36577	0.186419	0.185225	1.33725	7.57735	H2-Ea
ENSMUSG00000036323	5656.28	8430.71	6756.46	5929.2	6681.08	7897.24	7414.94	7510.63	7657.74	8767.34	7415.85	7757.34	6947.82	6835.84	7527.77	7980.18	Srp72
ENSMUSG00000036327	229.641	342.281	274.307	287.101	323.508	382.396	236.051	239.097	243.78	225.24	190.519	199.293	282.076	331.001	239.643	205.017	Qsox2
ENSMUSG00000036330	2.21782	3.30567	2.6492	4.11706	4.63914	5.48361	10.1922	10.3237	10.5259	7.9475	6.72239	7.03195	2.72423	4.7466	10.3473	7.23394	Slc18a1
ENSMUSG00000036333	3144.09	4686.28	3755.64	2526.11	2846.44	3364.58	2663.62	2698	2750.84	3576.11	3024.85	3164.14	3862	2912.38	2704.15	3255.04	Kidins220
ENSMUSG00000036334	1.06459	1.58677	1.27166	0.16066	0.181034	0.213987	1.6452	1.66643	1.69907	7.01275	5.93173	6.20488	1.30767	0.185227	1.67023	6.38312	Igsf10
ENSMUSG00000036339	936.258	1395.5	1118.37	1120.75	1262.87	1492.75	1090.59	1104.66	1126.3	1481.64	1253.25	1310.96	1150.04	1292.12	1107.18	1348.62	Tmem260
ENSMUSG00000036352	409.99	611.091	489.735	531.592	599.003	708.04	554.007	561.157	572.148	804.574	680.548	711.887	503.605	612.878	562.437	732.336	Ubac1
ENSMUSG00000036353	8.70237	12.9709	10.395	8.14173	9.17418	10.8442	371.449	376.243	383.612	432.224	365.596	382.432	10.6894	9.38669	377.101	393.417	P2ry12
ENSMUSG00000036356	108.14	161.183	129.174	122.057	137.535	162.57	101.182	102.488	104.495	8.11363	6.86291	7.17894	132.833	140.721	102.721	7.38516	Csgalnact1
ENSMUSG00000036362	9.71286	14.4771	11.6021	2.63686	2.97124	3.51209	1693.24	1715.1	1748.69	2032.63	1719.3	1798.47	11.9307	3.04006	1719.01	1850.13	P2ry13
ENSMUSG00000036368	54.4519	81.1608	65.0431	62.7533	70.711	83.5826	290.613	294.363	300.129	457.94	387.348	405.185	66.8853	72.349	295.035	416.824	Rmdn2
ENSMUSG00000036371	18273.1	27236.1	21827.3	20971.8	23631.3	27932.9	19526.9	19778.9	20166.3	25041.5	21181.3	22156.7	22445.5	24178.7	19824	22793.2	Serbp1
ENSMUSG00000036372	2299.62	3427.6	2746.91	3285.69	3702.35	4376.29	3638.41	3685.37	3757.55	5173.9	4376.34	4577.87	2824.71	3788.11	3693.78	4709.37	Tmem258
ENSMUSG00000036376	1370.71	2043.04	1637.32	1344.88	1515.42	1791.27	1562.02	1582.18	1613.16	1726.9	1460.69	1527.96	1683.69	1550.52	1585.79	1571.85	Abt1
ENSMUSG00000036377	88.14	131.373	105.284	96.8154	109.093	128.951	74.8591	75.8252	77.3103	92.8262	78.517	82.1327	108.266	111.62	75.9982	84.492	Cracd
ENSMUSG00000036381	157.15	234.233	187.716	120.701	136.007	160.764	2933.64	2971.5	3029.7	4229.16	3577.23	3741.96	193.033	139.157	2978.28	3849.45	P2ry14
ENSMUSG00000036390	225.879	336.673	269.814	260.441	293.467	346.887	229.324	232.284	236.833	112.05	94.7775	99.1419	277.455	300.265	232.814	101.99	Gadd45a
ENSMUSG00000036391	2016.93	3006.25	2409.24	2109.54	2377.05	2809.75	1952.97	1978.17	2016.91	2245.45	1899.32	1986.78	2477.47	2432.11	1982.68	2043.85	Sec24a
ENSMUSG00000036398	3641.25	5427.3	4349.5	4402.68	4960.98	5864.04	5258.44	5326.3	5430.63	8478.23	7171.31	7501.54	4472.68	5075.9	5338.46	7717.03	Ppp1r11
ENSMUSG00000036402	549.07	818.391	655.867	637.387	718.213	848.95	967.362	979.846	999.038	1257.65	1063.78	1112.77	674.443	734.85	982.082	1144.73	Gng12
ENSMUSG00000036403	969.669	1445.3	1158.28	730.67	823.326	973.197	1066.46	1080.22	1101.38	1146.02	969.361	1014	1191.08	842.398	1082.69	1043.13	Cep135
ENSMUSG00000036411	43.9552	65.5154	52.5047	61.5981	69.4093	82.0439	74.9403	75.9074	77.3942	65.3392	55.2671	57.8122	53.9918	71.0171	76.0806	59.4728	9530077C05Rik
ENSMUSG00000036412	0.151765	0.226206	0.181284	0.312918	0.352599	0.416783	10.8522	10.9923	11.2076	8.02522	6.78813	7.10072	0.186418	0.360767	11.0173	7.30469	Arsi
ENSMUSG00000036427	12289.5	18317.5	14679.8	13640.4	15370.1	18168	17376.5	17600.7	17945.5	21792.3	18433	19281.8	15095.6	15726.2	17640.9	19835.7	Gpi1
ENSMUSG00000036430	1235.42	1841.39	1475.71	1190.43	1341.39	1585.57	1428.13	1446.56	1474.89	1614.91	1365.97	1428.87	1517.51	1372.46	1449.86	1469.91	Tbcc
ENSMUSG00000036432	96.1288	143.28	114.826	138.297	155.834	184.2	199.476	202.05	206.007	238.954	202.119	211.427	118.078	159.444	202.511	217.5	Siah2
ENSMUSG00000036435	2076.54	3095.09	2480.44	1609.47	1813.56	2143.69	2464.55	2496.35	2545.25	3338.03	2823.47	2953.49	2550.69	1855.57	2502.05	3038.33	Exoc1
ENSMUSG00000036437	0.295597	0.440588	0.353092	0.160658	0.181031	0.213985	0.181201	0.183539	0.187134	0.727818	0.615624	0.643973	0.363093	0.185225	0.183958	0.662472	Npy1r
ENSMUSG00000036438	16020.4	23878.5	19136.5	17486.8	19704.3	23291.1	23176	23475.1	23934.9	32425.7	27427.2	28690.3	19678.5	20160.7	23528.6	29514.4	Calm2
ENSMUSG00000036442	1253.19	1867.89	1496.94	1340.14	1510.08	1784.97	1447.18	1465.85	1494.56	1250.8	1057.99	1106.71	1539.34	1545.06	1469.2	1138.5	Thap11
ENSMUSG00000036450	2303.03	3432.68	2750.98	1751.12	1973.18	2332.36	2368.84	2399.41	2446.41	3265.88	2762.44	2889.65	2828.9	2018.88	2404.89	2972.66	Hif1an
ENSMUSG00000036452	970.568	1446.64	1159.35	570.737	643.112	760.178	4103.97	4156.93	4238.35	7255.88	6137.38	6420.01	1192.18	658.009	4166.41	6604.42	Arhgap26
ENSMUSG00000036459	0.151767	0.226209	0.181287	0.16066	0.181033	0.213987	0.181202	0.183541	0.187136	1.88146	1.59144	1.66472	0.186421	0.185227	0.18396	1.71254	Wtip
ENSMUSG00000036461	17564.5	26179.9	20980.9	16635.7	18745.3	22157.5	19511.4	19763.2	20150.3	20373.7	17233.1	18026.7	21575.1	19179.5	19808.3	18544.5	Elf1
ENSMUSG00000036466	8.11473	12.095	9.69309	8.3363	9.39342	11.1033	11.825	11.9776	12.2122	15.289	12.9322	13.5277	9.96761	9.61101	12.0049	13.9163	Megf11
ENSMUSG00000036469	48.9466	72.9551	58.467	43.6859	49.2257	58.1863	2142.29	2169.94	2212.44	7248.87	6131.45	6413.8	60.1229	50.3659	2174.89	6598.04	Marchf1
ENSMUSG00000036473	33.8957	50.5216	40.4886	30.818	34.7261	41.0473	67.3733	68.2427	69.5794	162.676	137.6	143.936	41.6353	35.5305	68.3985	148.071	Tbc1d24
ENSMUSG00000036478	44080	65701.5	52653.9	36417.4	41035.4	48505.1	41544.5	42080.6	42904.8	40031.9	33861	35420.3	54145.1	41986	42176.7	36437.7	Btg1
ENSMUSG00000036480	0.151764	0.226204	0.181283	2.01238	2.26757	2.68034	0.181198	0.183537	0.187132	0.202605	0.171373	0.179265	0.186417	2.32009	0.183956	0.184414	Prss56
ENSMUSG00000036492	3.06182	4.56366	3.65737	3.10046	3.49362	4.12957	26.0804	26.4169	26.9343	3.52249	2.97949	3.1167	3.76095	3.57455	26.4772	3.20623	Rnf39
ENSMUSG00000036499	77.4432	115.429	92.5063	108.719	122.505	144.805	2252.41	2281.48	2326.17	1543.65	1305.69	1365.82	95.1263	125.343	2286.69	1405.05	Eea1
ENSMUSG00000036501	1176.29	1753.26	1405.08	914.989	1031.02	1218.7	1301.53	1318.32	1344.15	1492.52	1262.44	1320.58	1444.87	1054.9	1321.33	1358.51	Fam13b
ENSMUSG00000036502	29.4621	43.9134	35.1927	44.678	50.3436	59.5077	84.0863	85.1714	86.8396	110.803	93.7223	98.0382	36.1894	51.5098	85.3658	100.854	Tmem255a
ENSMUSG00000036503	2659.45	3963.91	3176.72	2791.85	3145.89	3718.54	5533.21	5604.62	5714.39	11122.4	9407.91	9841.14	3266.69	3218.76	5617.41	10123.8	Rnf13
ENSMUSG00000036504	2391.68	3564.81	2856.88	2776.24	3128.29	3697.74	2062.93	2089.56	2130.48	2250.3	1903.41	1991.06	2937.79	3200.76	2094.32	2048.26	Phpt1
ENSMUSG00000036513	2720.06	4054.27	3249.13	2643.37	2978.57	3520.77	2964.55	3002.81	3061.63	3513.6	2971.98	3108.83	3341.15	3047.57	3009.66	3198.14	Commd2
ENSMUSG00000036523	0.151764	0.226204	0.181283	2.96932	3.34586	3.95491	0.181198	0.183537	0.187132	0.202605	0.171374	0.179265	0.186417	3.42336	0.183956	0.184415	Greb1
ENSMUSG00000036526	6263.93	9336.41	7482.3	5474.42	6168.63	7291.51	7580.75	7678.58	7828.98	12647.4	10697.8	11190.4	7694.21	6311.52	7696.1	11511.9	Card11
ENSMUSG00000036528	2.98701	4.45214	3.568	15.5161	17.4837	20.6663	341.54	345.948	352.724	961.461	813.251	850.701	3.66905	17.8887	346.737	875.138	Ppfibp2
ENSMUSG00000036529	11243.5	16758.4	13430.4	7148	8054.44	9520.59	8145.61	8250.73	8412.33	10081.6	8527.51	8920.2	13810.8	8241.01	8269.56	9176.44	Sbf1
ENSMUSG00000036533	1722.22	2566.97	2057.2	1430.9	1612.36	1905.86	4718.37	4779.26	4872.87	6596.85	5579.94	5836.9	2115.46	1649.71	4790.16	6004.56	Cdc42ep3
ENSMUSG00000036534	1067.44	1591.03	1275.07	934.071	1052.52	1244.11	1054.6	1068.21	1089.13	1245.85	1053.8	1102.33	1311.18	1076.9	1070.65	1134	Slc38a7
ENSMUSG00000036537	369.742	551.103	441.66	430.4	484.979	573.26	346.413	350.884	357.756	477.501	403.894	422.493	454.168	496.213	351.684	434.63	Rnf113a1
ENSMUSG00000036545	0.151764	0.226204	0.181283	0.160657	0.181029	0.213982	0.998842	1.01173	1.03155	0.202603	0.171372	0.179263	0.186417	0.185223	1.01404	0.184413	Adamts2
ENSMUSG00000036550	9176.43	13677.5	10961.3	6307.94	7107.85	8401.7	6875.23	6963.96	7100.36	10467.4	8853.83	9261.54	11271.7	7272.5	6979.85	9527.59	Cnot1
ENSMUSG00000036551	4.46356	6.65295	5.33174	19.4147	21.8766	25.8588	11.0425	11.185	11.4041	7.49202	6.33712	6.62894	5.48275	22.3834	11.2105	6.81936	Akap14
ENSMUSG00000036552	1898.95	2830.4	2268.31	1539.76	1735.01	2050.84	2145.8	2173.49	2216.06	2420.62	2047.48	2141.77	2332.55	1775.2	2178.45	2203.29	Ermard
ENSMUSG00000036553	44.2993	66.0282	52.9157	48.9012	55.1023	65.1326	606.202	614.025	626.052	1458.02	1233.27	1290.06	54.4144	56.3787	615.426	1327.12	Sh3tc1
ENSMUSG00000036555	1613.46	2404.87	1927.29	1054.95	1188.73	1405.11	1546.09	1566.04	1596.71	2203.72	1864.01	1949.85	1981.87	1216.26	1569.62	2005.86	Iqce
ENSMUSG00000036557	0.151765	0.226207	0.181285	0.550043	0.619794	0.732615	0.181201	0.183539	0.187134	0.674249	0.570313	0.596575	0.186419	0.634151	0.183958	0.613712	Stpg4
ENSMUSG00000036560	1.30699	1.94807	1.5612	1.54777	1.74404	2.06151	9.52268	9.64557	9.83449	2.38062	2.01364	2.10637	1.60542	1.78444	9.66758	2.16688	Lgi4
ENSMUSG00000036561	402.02	599.213	480.216	536.309	604.318	714.322	582.96	590.483	602.048	735.269	621.927	650.566	493.816	618.316	591.83	669.254	Ppp6r2
ENSMUSG00000036564	19.081	28.4404	22.7924	9.64957	10.8732	12.8525	59.7647	60.5359	61.7216	50.3542	42.5921	44.5534	23.4379	11.1251	60.6741	45.8332	Ndrg4
ENSMUSG00000036565	2458.84	3664.91	2937.1	2790.44	3144.3	3716.65	1324.09	1341.18	1367.45	2004.89	1695.83	1773.93	3020.29	3217.13	1344.24	1824.88	Ttyh3
ENSMUSG00000036568	2232.69	3327.83	2666.96	1246.31	1404.35	1659.99	2211.7	2240.24	2284.12	2830.3	2394.01	2504.25	2742.5	1436.88	2245.35	2576.19	Bicral
ENSMUSG00000036570	0.527174	0.785755	0.629713	0.545561	0.614743	0.726645	1.96736	1.99275	2.03178	4.788	4.04993	4.23642	0.647547	0.628983	1.9973	4.35812	Fxyd1
ENSMUSG00000036572	1111.66	1656.93	1327.88	1232.28	1388.54	1641.3	1405.42	1423.56	1451.44	1566.78	1325.26	1386.28	1365.49	1420.71	1426.81	1426.11	Upf3b
ENSMUSG00000036578	6.7091	9.99994	8.01406	4.51169	5.08382	6.00923	0.985064	0.997776	1.01732	17.1385	14.4966	15.1642	8.24103	5.20158	1.00005	15.5998	Fxyd7
ENSMUSG00000036580	1789.82	2667.73	2137.95	1150.53	1296.42	1532.41	1479.58	1498.67	1528.03	1659.2	1403.43	1468.06	2198.5	1326.46	1502.09	1510.23	Spg20
ENSMUSG00000036585	0.151765	0.226206	0.181284	0.160658	0.18103	0.213984	0.1812	0.183538	0.187133	0.3946	0.333772	0.349142	0.186418	0.185224	0.183957	0.359172	Fgf1
ENSMUSG00000036586	27.4961	40.983	32.8442	73.5963	82.929	98.0246	12.4457	12.6063	12.8532	18.3464	15.5183	16.2329	33.7744	84.85	12.6351	16.6992	Grifin
ENSMUSG00000036587	25.344	37.7753	30.2736	26.1804	29.5004	34.8703	642.815	651.11	663.863	1315.77	1112.94	1164.19	31.131	30.1837	652.596	1197.63	Fut7
ENSMUSG00000036591	12.7901	19.0637	15.2778	29.2363	32.9438	38.9405	386.127	391.11	398.77	538.579	455.556	476.534	15.7105	33.7069	392.002	490.223	Arhgap21
ENSMUSG00000036594	880.564	1312.48	1051.84	1410.72	1589.61	1878.97	112433	113884	116115	310877	262955	275064	1081.63	1626.43	114144	282966	H2-Aa
ENSMUSG00000036599	3039.43	4530.29	3630.62	2427.31	2735.12	3233	3794.64	3843.61	3918.89	5133.47	4342.14	4542.09	3733.45	2798.48	3852.38	4672.57	Chst12
ENSMUSG00000036606	16.2561	24.2298	19.418	36.773	41.4362	48.9789	1395.01	1413.01	1440.69	4267.16	3609.38	3775.59	19.968	42.396	1416.23	3884.04	Plxnb2
ENSMUSG00000036611	13.1344	19.5768	15.6891	14.1271	15.9186	18.8163	1153.25	1168.13	1191.01	2323.07	1964.97	2055.45	16.1334	16.2873	1170.8	2114.5	Eepd1
ENSMUSG00000036613	2117.52	3156.18	2529.4	2042.38	2301.38	2720.3	2441.2	2472.7	2521.13	3154.04	2667.85	2790.7	2601.03	2354.69	2478.34	2870.86	Eipr1
ENSMUSG00000036615	113.797	169.616	135.932	152.196	171.496	202.714	166.181	168.326	171.622	242.317	204.964	214.402	139.782	175.469	168.71	220.561	Rfxap
ENSMUSG00000036617	0.151764	0.226204	0.181283	0.160657	0.181029	0.213982	4.61525	4.67481	4.76638	0.202606	0.171374	0.179266	0.186417	0.185223	4.68548	0.184415	Etl4
ENSMUSG00000036620	37.2506	55.5221	44.496	85.8094	96.6908	114.291	96.9735	98.225	100.149	117.705	99.5607	104.145	45.7563	98.9305	98.4491	107.137	Mgat4b
ENSMUSG00000036622	582.4	868.07	695.68	752.938	848.417	1002.86	1695.12	1717	1750.63	2281.2	1929.55	2018.41	715.383	868.07	1720.91	2076.39	Atp13a2
ENSMUSG00000036632	3743.78	5580.11	4471.96	4160.99	4688.64	5542.12	4298.59	4354.06	4439.34	5545.68	4690.81	4906.82	4598.62	4797.25	4364	5047.77	Alg5
ENSMUSG00000036634	0.151768	0.22621	0.181288	6.50692	7.33206	8.66672	0.181203	0.183542	0.187137	14.0944	11.9218	12.4707	0.186422	7.5019	0.183961	12.829	Mag
ENSMUSG00000036636	2551.74	3803.38	3048.07	2423.75	2731.11	3228.26	2723.55	2758.7	2812.73	3684.68	3116.68	3260.21	3134.4	2794.37	2764.99	3353.86	Clcn7
ENSMUSG00000036639	443.192	660.579	529.395	496.734	559.724	661.612	613.853	621.775	633.953	876.251	741.176	775.307	544.389	572.69	623.194	797.578	Nudt1
ENSMUSG00000036641	14.1138	21.0366	16.859	17.9144	20.1861	23.8606	33.7402	34.1757	34.845	11.7067	9.90209	10.3581	17.3364	20.6537	34.2537	10.6556	Ccdc148
ENSMUSG00000036644	2631.4	3922.11	3143.22	1796.62	2024.45	2392.96	2916.65	2954.29	3012.15	3796.58	3211.34	3359.22	3232.24	2071.34	2961.03	3455.71	Tbc1d9b
ENSMUSG00000036646	3852.45	5742.09	4601.77	3016.5	3399.02	4017.75	3962.38	4013.52	4092.13	6187.63	5233.8	5474.81	4732.1	3477.75	4022.68	5632.08	Man1b1
ENSMUSG00000036655	4.45287	6.63702	5.31898	20.9435	23.5993	27.8951	6.24558	6.32617	6.45008	5.40354	4.57058	4.78105	5.46963	24.146	6.34061	4.91839	Colec11
ENSMUSG00000036661	326.504	486.655	390.011	340.795	384.011	453.913	938.296	950.404	969.019	2740.93	2318.42	2425.18	401.056	392.906	952.573	2494.84	Dennd3
ENSMUSG00000036667	0.151766	0.226208	0.181285	0.160659	0.181032	0.213985	0.987097	0.999835	1.01942	1.0079	0.852529	0.891787	0.18642	0.185226	1.00212	0.917404	Tcaf1
ENSMUSG00000036672	1612.36	2403.23	1925.98	1766.07	1990.02	2352.26	1029.71	1043	1063.43	1509.24	1276.59	1335.38	1980.52	2036.12	1045.38	1373.74	Cenpt
ENSMUSG00000036676	90.8406	135.398	108.51	101.924	114.849	135.755	198.691	201.255	205.197	388.57	328.672	343.807	111.583	117.509	201.714	353.683	Tmtc3
ENSMUSG00000036678	1774.24	2644.51	2119.34	2731.29	3077.64	3637.86	2225.49	2254.21	2298.37	2943.55	2489.8	2604.45	2179.37	3148.93	2259.36	2679.27	Aaas
ENSMUSG00000036686	2063.97	3076.35	2465.42	1729.01	1948.26	2302.9	2424.52	2455.81	2503.91	2559.37	2164.84	2264.53	2535.25	1993.39	2461.42	2329.58	Cc2d1a
ENSMUSG00000036687	9.01993	13.4442	10.7744	1.44313	1.62613	1.92213	6.54692	6.63141	6.76129	3.59998	3.04504	3.18527	11.0795	1.6638	6.64654	3.27676	Tmem184a
ENSMUSG00000036693	2401.05	3578.78	2868.07	2608.62	2939.42	3474.49	2137.53	2165.12	2207.52	2270.17	1920.22	2008.64	2949.3	3007.51	2170.06	2066.34	Nop14
ENSMUSG00000036698	5669.27	8450.06	6771.97	7139.53	8044.89	9509.31	5284.02	5352.21	5457.04	6760.05	5717.99	5981.3	6963.77	8231.25	5364.42	6153.11	Ago2
ENSMUSG00000036699	109.406	163.07	130.686	143.42	161.606	191.024	63.8793	64.7037	65.971	7.8719	6.65844	6.96506	134.388	165.35	64.8513	7.16514	Zcchc12
ENSMUSG00000036707	4301.92	6412.02	5138.66	5833.12	6572.82	7769.27	5972.85	6049.93	6168.43	6605.76	5587.48	5844.78	5284.2	6725.07	6063.73	6012.67	Cab39
ENSMUSG00000036712	10850.2	16172.2	12960.6	8313.16	9367.34	11072.5	12399.6	12559.7	12805.7	13439.2	11367.5	11891	13327.7	9584.33	12588.3	12232.6	Cyld
ENSMUSG00000036718	2.74154	4.08627	3.27478	2.06159	2.32302	2.74589	32.562	32.9822	33.6282	92.9543	78.6253	82.246	3.36753	2.37683	33.0575	84.6085	Micall2
ENSMUSG00000036721	477.625	711.901	570.525	515.56	580.938	686.687	507.778	514.331	524.405	529.215	447.636	468.249	586.684	594.395	515.505	481.7	Zscan12
ENSMUSG00000036731	0.151764	0.226204	0.181283	0.160657	0.181029	0.213982	0.352924	0.357479	0.36448	0.202601	0.17137	0.179261	0.186417	0.185223	0.358294	0.184411	Cysrt1
ENSMUSG00000036733	7597.53	11324.1	9075.29	8253.67	9300.31	10993.3	9035.02	9151.62	9330.87	11861	10032.6	10494.6	9332.32	9515.74	9172.5	10796.1	Rbm42
ENSMUSG00000036737	975.486	1453.97	1165.22	1147.67	1293.2	1528.6	1038.73	1052.14	1072.74	1463.94	1238.27	1295.29	1198.23	1323.16	1054.54	1332.5	Oxsr1
ENSMUSG00000036743	0.151765	0.226207	0.181285	6.71121	7.56226	8.93882	18.3599	18.5968	18.9611	79.5739	67.3075	70.407	0.186419	7.73743	18.6392	72.4295	Psma8
ENSMUSG00000036744	0.151769	0.226212	0.181288	0.160662	0.181035	0.213989	0.181204	0.183543	0.187138	5.40102	4.56845	4.77882	0.186423	0.185229	0.183962	4.9161	Olfr701
ENSMUSG00000036748	1022.2	1523.6	1221.03	1820.16	2050.98	2424.32	1829.86	1853.48	1889.78	3870.55	3273.9	3424.67	1255.61	2098.48	1857.71	3523.04	Cuedc2
ENSMUSG00000036751	4696.21	6999.72	5609.65	6652.39	7495.97	8860.47	7986.44	8089.51	8247.95	11930.8	10091.6	10556.4	5768.53	7669.61	8107.97	10859.6	Cox6b1
ENSMUSG00000036752	5308.04	7911.66	6340.49	6485.5	7307.92	8638.18	6217.95	6298.19	6421.55	8851.85	7487.33	7832.12	6520.07	7477.2	6312.56	8057.1	Tubb4b
ENSMUSG00000036764	249.645	372.097	298.203	287.555	324.02	383.002	211.049	213.772	217.959	332.428	281.184	294.132	306.648	331.526	214.26	302.581	Dnajc12
ENSMUSG00000036768	30.3187	45.1902	36.2159	297.501	335.227	396.249	614.446	622.375	634.565	1546.56	1308.16	1368.4	37.2416	342.993	623.795	1407.7	Kif15
ENSMUSG00000036769	2740.02	4084	3272.96	2568.44	2894.14	3420.96	2940.61	2978.56	3036.9	3689.94	3121.14	3264.86	3365.66	2961.18	2985.35	3358.65	Wdr44
ENSMUSG00000036775	1444.58	2153.16	1725.56	1344.48	1514.97	1790.75	1783.04	1806.05	1841.42	1963.39	1660.73	1737.21	1774.44	1550.07	1810.17	1787.11	Decr2
ENSMUSG00000036777	34.5166	51.4472	41.2303	174.668	196.818	232.645	155.3	157.304	160.385	768.159	649.747	679.667	42.398	201.377	157.663	699.191	Anln
ENSMUSG00000036779	1150.45	1714.75	1374.22	1275.91	1437.71	1699.42	1143.15	1157.9	1180.58	1285.55	1087.38	1137.45	1413.14	1471.02	1160.54	1170.13	Tent4b
ENSMUSG00000036781	1826.8	2722.86	2182.13	3377.87	3806.21	4499.06	3578.52	3624.7	3695.7	6527.4	5521.2	5775.45	2243.93	3894.38	3632.97	5941.35	Rps27l
ENSMUSG00000036792	794.781	1184.62	949.37	693.872	781.861	924.184	878.387	889.723	907.15	1100.68	931.013	973.886	976.258	799.972	891.753	1001.86	Mbd5
ENSMUSG00000036800	8.65	12.8929	10.3325	5.19618	5.85511	6.92092	1.94078	1.96582	2.00433	0.202605	0.171373	0.179265	10.6251	5.99073	1.97031	0.184414	Fam135b
ENSMUSG00000036805	0.151765	0.226206	0.181284	0.160658	0.181031	0.213984	12.0553	12.2109	12.4501	2.91174	2.46289	2.57631	0.186419	0.185224	12.2388	2.65031	Noxa1
ENSMUSG00000036810	1478.08	2203.08	1765.57	1772.26	1997	2360.51	2110.28	2137.51	2179.38	2550.46	2157.31	2256.65	1815.57	2043.25	2142.39	2321.47	Cnep1r1
ENSMUSG00000036814	0.90762	1.35281	1.08416	5.15462	5.80827	6.86555	38.5429	39.0403	39.805	59.758	50.5462	52.8739	1.11486	5.94281	39.1294	54.3927	Slc6a20a
ENSMUSG00000036815	0.82798	1.23411	0.989027	0.578561	0.651927	0.770598	57.0764	57.813	58.9453	85.4614	72.2875	75.6163	1.01704	0.667029	57.9449	77.7884	Dpp10
ENSMUSG00000036816	0.295598	0.44059	0.353094	0.509797	0.574444	0.679011	0.181201	0.18354	0.187135	1.12813	0.954231	0.998173	0.363094	0.587751	0.183959	1.02685	Atoh7
ENSMUSG00000036817	3595.43	5359	4294.76	2588.16	2916.36	3447.23	3566.47	3612.5	3683.25	6525.45	5519.55	5773.72	4416.39	2983.92	3620.74	5939.57	Sun1
ENSMUSG00000036819	702.81	1047.54	839.511	593.303	668.539	790.234	821.303	831.902	848.196	809.779	684.951	716.493	863.287	684.025	833.8	737.074	Jmjd4
ENSMUSG00000036820	1366.79	2037.21	1632.64	1368.9	1542.49	1823.27	1855.25	1879.19	1916	2978.26	2519.16	2635.16	1678.88	1578.22	1883.48	2710.86	Amdhd2
ENSMUSG00000036822	3689.57	5499.31	4407.21	3065.2	3453.9	4082.61	3905.56	3955.96	4033.45	4554.78	3852.66	4030.07	4532.03	3533.9	3964.99	4145.83	Topors
ENSMUSG00000036825	49.1798	73.3027	58.7456	55.3238	62.3394	73.6871	95.5786	96.8121	98.7083	126.3	106.83	111.75	60.4094	63.7835	97.033	114.96	Ssx2ip
ENSMUSG00000036826	3090.69	4606.68	3691.85	3626.83	4086.74	4830.65	4666.09	4726.3	4818.87	4401.77	3723.23	3894.69	3796.41	4181.41	4737.09	4006.56	Igflr1
ENSMUSG00000036832	0.151765	0.226207	0.181284	0.160658	0.181031	0.213984	99.4054	100.688	102.66	87.7432	74.2175	77.6352	0.186419	0.185225	100.918	79.8653	Lpar3
ENSMUSG00000036833	4766.07	7103.84	5693.09	3408.96	3841.25	4540.48	4224.3	4278.81	4362.62	6469.77	5472.45	5724.46	5854.33	3930.23	4288.58	5888.89	Pnpla7
ENSMUSG00000036834	9.18959	13.6971	10.977	4.28211	4.82512	5.70344	0.181201	0.183539	0.187134	2.68808	2.27371	2.37841	11.2879	4.93689	0.183958	2.44673	Plch1
ENSMUSG00000036835	8020.46	11954.5	9580.49	8390.81	9454.85	11175.9	9561.32	9684.71	9874.4	11739.1	9929.48	10386.7	9851.83	9673.86	9706.81	10685.1	Psenen
ENSMUSG00000036840	543.206	809.651	648.863	570.052	642.34	759.266	301.487	305.378	311.359	364.773	308.543	322.751	667.24	657.219	306.075	332.022	Siah1a
ENSMUSG00000036845	2421.75	3609.63	2892.79	2499.88	2816.88	3329.64	3085.99	3125.82	3187.04	3566.68	3016.87	3155.8	2974.72	2882.13	3132.95	3246.45	Lin37
ENSMUSG00000036850	2055.46	3063.67	2455.26	2510.74	2829.12	3344.11	2792.76	2828.8	2884.2	3736.21	3160.27	3305.8	2524.8	2894.66	2835.25	3400.76	Mrpl41
ENSMUSG00000036853	344.716	513.801	411.765	660.239	743.964	879.388	104.469	105.817	107.89	105.948	89.6164	93.7432	423.427	761.197	106.058	96.436	Mcoln3
ENSMUSG00000036854	114.681	170.933	136.987	161.887	182.416	215.621	155.999	158.012	161.107	181.195	153.263	160.321	140.867	186.641	158.372	164.926	Hspb6
ENSMUSG00000036856	5.52584	8.23628	6.60064	4.022	4.53202	5.35699	9.5189	9.64174	9.83059	8.11597	6.86489	7.18101	6.78759	4.637	9.66375	7.38729	Wnt4
ENSMUSG00000036858	0.535417	0.798042	0.639559	3.9138	4.4101	5.21288	18.0471	18.28	18.6381	20.2955	17.1669	17.9575	0.657673	4.51226	18.3218	18.4733	Ptcra
ENSMUSG00000036860	1228.53	1831.13	1467.49	1517.12	1709.51	2020.69	1416.04	1434.31	1462.4	2027.43	1714.9	1793.87	1509.05	1749.11	1437.58	1845.4	Mrpl55
ENSMUSG00000036862	6.65291	9.91618	7.94694	0.312914	0.352595	0.416778	0.181198	0.183537	0.187132	0.202608	0.171376	0.179268	8.17201	0.360762	0.183956	0.184418	Dchs1
ENSMUSG00000036863	1.11568	1.66293	1.33269	2.58471	2.91248	3.44264	0.35293	0.357484	0.364486	1.87954	1.58981	1.66302	1.37043	2.97994	0.3583	1.71079	Syde2
ENSMUSG00000036864	375.197	559.233	448.175	276.548	311.617	368.34	327.455	331.681	338.178	359.59	304.159	318.165	460.868	318.835	332.438	327.305	Proser3
ENSMUSG00000036867	0.151765	0.226207	0.181285	0.905933	1.02081	1.20663	1.98527	2.01089	2.05027	2.76983	2.34286	2.45075	0.186419	1.04446	2.01547	2.52115	Smad6
ENSMUSG00000036873	1096.42	1634.21	1309.68	1372.02	1546	1827.42	1568.7	1588.95	1620.07	2125.86	1798.16	1880.97	1346.77	1581.81	1592.57	1935	2410004B18Rik
ENSMUSG00000036875	56.4657	84.1623	67.4486	114.897	129.467	153.034	764.772	774.641	789.813	3317.28	2805.92	2935.13	69.3588	132.466	776.409	3019.44	Dna2
ENSMUSG00000036879	1066.82	1590.1	1274.32	862.872	972.292	1149.28	1681.03	1702.72	1736.07	2529.81	2139.84	2238.38	1310.41	994.814	1706.61	2302.68	Phkb
ENSMUSG00000036880	5095.82	7595.34	6086.99	4777.51	5383.34	6363.28	3246.92	3288.82	3353.23	3499.45	2960.01	3096.32	6259.38	5508.04	3296.32	3185.26	Acaa2
ENSMUSG00000036882	51.336	76.5165	61.3211	87.5429	98.6441	116.6	128.064	129.717	132.258	238.789	201.98	211.281	63.0579	100.929	130.013	217.35	Arhgap33
ENSMUSG00000036885	27.5424	41.0521	32.8996	24.1924	27.2602	32.2224	37.8841	38.373	39.1246	27.2274	23.0303	24.0908	33.8314	27.8916	38.4606	24.7829	Arhgef26
ENSMUSG00000036887	21.0525	31.3788	25.1473	30.0983	33.9151	40.0887	162.802	164.903	168.133	321.66	272.076	284.605	25.8595	34.7007	165.279	292.78	C1qa
ENSMUSG00000036890	596.726	889.423	712.793	588.942	663.625	784.425	726.079	735.45	749.854	715.271	605.011	632.872	732.981	678.997	737.128	651.051	Gtdc1
ENSMUSG00000036892	0.884064	1.3177	1.05602	0.551851	0.621831	0.735024	0.181199	0.183538	0.187133	0.394609	0.333779	0.34915	1.08593	0.636235	0.183957	0.359179	Prodh2
ENSMUSG00000036893	4836.46	7208.77	5777.19	3988.49	4494.27	5312.37	4085.55	4138.27	4219.33	4730.69	4001.45	4185.71	5940.81	4598.38	4147.71	4305.95	Ehmt1
ENSMUSG00000036894	2740.6	4084.88	3273.67	1942.51	2188.84	2587.28	2546.75	2579.62	2630.15	2351.35	1988.89	2080.48	3366.38	2239.54	2585.51	2140.24	Rap2b
ENSMUSG00000036896	38.0611	56.7303	45.4642	68.986	77.7341	91.8841	243.07	246.206	251.029	574.814	486.206	508.596	46.7519	79.5348	246.768	523.205	C1qc
ENSMUSG00000036898	943.331	1406.04	1126.81	1159.69	1306.75	1544.62	1060.86	1074.55	1095.59	1342.23	1135.32	1187.6	1158.73	1337.02	1077	1221.72	Zfp157
ENSMUSG00000036899	0.295593	0.440583	0.353088	0.160657	0.181029	0.213982	0.181198	0.183537	0.187132	0.202601	0.17137	0.179261	0.363088	0.185223	0.183956	0.184411	Trpv5
ENSMUSG00000036902	53.5228	79.776	63.9333	83.1531	93.6977	110.754	44.411	44.9841	45.8652	60.3506	51.0475	53.3983	65.744	95.8681	45.0868	54.9321	Neto2
ENSMUSG00000036905	27.2966	40.6858	32.606	96.6538	108.91	128.735	336.051	340.388	347.055	719.929	608.951	636.993	33.5295	111.433	341.164	655.291	C1qb
ENSMUSG00000036908	379.12	565.079	452.861	493.175	555.714	656.871	22198	22484.5	22924.9	46998.6	39753.7	41584.3	465.687	568.587	22535.8	42778.9	Unc93b1
ENSMUSG00000036912	0.151766	0.226207	0.181285	3.80476	4.28724	5.06765	26.5254	26.8678	27.394	71.6954	60.6435	63.4361	0.186419	4.38655	26.9291	65.2584	Piwil4
ENSMUSG00000036913	6.52941	9.73212	7.79942	5.71841	6.44356	7.61648	10.0995	10.2298	10.4302	5.66263	4.78973	5.0103	8.02032	6.59282	10.2531	5.15422	Trim67
ENSMUSG00000036915	0.151767	0.22621	0.181287	0.16066	0.181034	0.213987	0.181203	0.183541	0.187136	2.46693	2.08665	2.18274	0.186421	0.185227	0.18396	2.24544	Kirrel2
ENSMUSG00000036916	914.87	1363.62	1092.82	656.213	739.427	874.025	877.512	888.836	906.245	981.125	829.884	868.1	1123.77	756.555	890.865	893.036	Zfp280c
ENSMUSG00000036918	4875.11	7266.36	5823.34	3219.57	3627.84	4288.22	5463.94	5534.45	5642.85	8423.78	7125.25	7453.36	5988.27	3711.88	5547.08	7667.46	Ttc7
ENSMUSG00000036923	72.0901	107.45	86.112	71.4475	80.5077	95.1626	170.927	173.133	176.524	161.439	136.553	142.842	88.5508	82.3726	173.528	146.945	Stox1
ENSMUSG00000036928	19.4745	29.0269	23.2624	10.3385	11.6495	13.7701	43.469	44.0299	44.8923	153.417	129.767	135.743	23.9213	11.9193	44.1304	139.642	Stag3
ENSMUSG00000036931	1975.41	2944.36	2359.64	1917.72	2160.91	2554.26	3403.01	3446.93	3514.44	3167.39	2679.14	2802.51	2426.47	2210.97	3454.8	2883.01	Nfkbid
ENSMUSG00000036932	1685.76	2512.63	2013.65	1729.6	1948.92	2303.69	2143.23	2170.89	2213.41	2802.07	2370.13	2479.27	2070.68	1994.07	2175.85	2550.49	Aifm1
ENSMUSG00000036934	2023.21	3015.6	2416.74	2681.82	3021.89	3571.97	2440.39	2471.88	2520.3	2804.36	2372.06	2481.3	2485.18	3091.89	2477.52	2552.57	4921524J17Rik
ENSMUSG00000036938	1.79193	2.67089	2.14048	1.39451	1.57135	1.85738	0.1812	0.183539	0.187134	1.34949	1.14146	1.19403	2.2011	1.60775	0.183958	1.22833	Try5
ENSMUSG00000036940	1034.45	1541.85	1235.66	1338.57	1508.32	1782.88	1234.26	1250.19	1274.68	1336.1	1130.14	1182.18	1270.65	1543.25	1253.04	1216.14	Kdm1a
ENSMUSG00000036941	1014.79	1512.55	1212.17	670.802	755.866	893.457	1240.53	1256.54	1281.15	1842.78	1558.72	1630.5	1246.51	773.375	1259.41	1677.33	Elac1
ENSMUSG00000036943	4711.53	7022.56	5627.95	3227.86	3637.18	4299.26	11729.3	11880.7	12113.4	22261.3	18829.7	19696.8	5787.35	3721.43	11907.8	20262.6	Rab8b
ENSMUSG00000036944	12518.2	18658.4	14953	12686.1	14294.8	16896.9	8594.1	8705	8875.5	9135.04	7726.87	8082.68	15376.5	14625.9	8724.87	8314.86	Tmem71
ENSMUSG00000036948	61.9466	92.3316	73.9956	106.412	119.906	141.733	155.605	157.613	160.7	202.895	171.618	179.521	76.0913	122.684	157.973	184.678	Trappc14
ENSMUSG00000036955	255.606	380.982	305.323	385.646	434.55	513.651	359.725	364.367	371.504	621.295	525.522	549.722	313.97	444.616	365.198	565.513	Kifbp
ENSMUSG00000036959	564.559	841.478	674.369	433.248	488.188	577.053	336.008	340.344	347.01	464.499	392.896	410.989	693.469	499.497	341.12	422.794	Bcorl1
ENSMUSG00000036961	3.26884	4.87222	3.90465	6.58563	7.42075	8.77155	2.63921	2.67327	2.72563	1.83922	1.5557	1.62734	4.01523	7.59264	2.67937	1.67408	Wnt8b
ENSMUSG00000036964	18.9469	28.2404	22.6322	32.4918	36.6121	43.2766	13.8796	14.0587	14.3341	22.8224	19.3043	20.1933	23.2732	37.4602	14.0908	20.7733	Trim17
ENSMUSG00000036966	3736.42	5569.14	4463.17	2800.48	3155.6	3730.02	4444.69	4502.05	4590.22	5913.31	5001.77	5232.1	4589.58	3228.7	4512.32	5382.4	Spryd3
ENSMUSG00000036968	1246.17	1857.42	1488.56	1096.44	1235.48	1460.38	1257.76	1273.99	1298.94	1634.05	1382.16	1445.81	1530.72	1264.1	1276.9	1487.34	Cnpy4
ENSMUSG00000036975	727.594	1084.48	869.115	745.543	840.085	993.007	681.447	690.242	703.761	929.548	786.258	822.465	893.73	859.545	691.817	846.09	Tmem177
ENSMUSG00000036977	984.935	1468.05	1176.51	1092.26	1230.76	1454.8	1277.1	1293.58	1318.92	1617.38	1368.06	1431.05	1209.83	1259.27	1296.53	1472.16	Anapc10
ENSMUSG00000036980	3236.95	4824.69	3866.55	2972.77	3349.74	3959.5	3065.61	3105.17	3165.99	4152.34	3512.25	3673.99	3976.06	3427.34	3112.26	3779.53	Taf6
ENSMUSG00000036983	351.426	523.801	419.78	375.628	423.261	500.308	374.815	379.652	387.088	454.407	384.36	402.06	431.669	433.066	380.518	413.609	Tfb1m
ENSMUSG00000036985	1558.41	2322.82	1861.53	1145.54	1290.8	1525.76	1364.87	1382.49	1409.57	1685.78	1425.91	1491.57	1914.25	1320.7	1385.64	1534.42	Zdhhc9
ENSMUSG00000036986	3540.47	5277.09	4229.12	2552.56	2876.25	3399.82	4948.95	5012.81	5111	6161.44	5211.65	5451.65	4348.89	2942.88	5024.25	5608.25	Pml
ENSMUSG00000036989	97.9858	146.048	117.045	82.4963	92.9576	109.879	278.477	282.071	287.596	425.482	359.894	376.467	120.36	95.1109	282.714	387.281	Trim3
ENSMUSG00000036990	2429.42	3621.06	2901.96	2258.51	2544.91	3008.16	2662.65	2697.01	2749.84	2940.82	2487.49	2602.04	2984.15	2603.86	2703.17	2676.78	Otud4
ENSMUSG00000036992	1747.25	2604.28	2087.1	2023.42	2280.01	2695.04	2108.91	2136.12	2177.96	3137.24	2653.63	2775.83	2146.21	2332.82	2141	2855.56	Nxt1
ENSMUSG00000036995	7.22155	10.7637	8.62618	5.89257	6.6398	7.84845	8.8507	8.96491	9.1405	25.3788	21.4666	22.4552	8.87049	6.79361	8.98537	23.1002	Asap3
ENSMUSG00000037001	767.742	1144.32	917.073	566.658	638.515	754.745	668.014	676.635	689.888	753.664	637.486	666.842	943.046	653.306	678.179	685.997	Zfp39
ENSMUSG00000037003	23.5458	35.0951	28.1256	13.9651	15.736	18.6005	114.465	115.942	118.213	539.691	456.498	477.519	28.9221	16.1005	116.207	491.236	Tns2
ENSMUSG00000037005	7.49457	11.1707	8.95231	10.0919	11.3716	13.4416	5.90917	5.98543	6.10266	12.5309	10.5992	11.0873	9.20585	11.635	5.99909	11.4058	Xpnpep2
ENSMUSG00000037007	1202.83	1792.83	1436.79	1461.43	1646.75	1946.51	1137.01	1151.68	1174.24	1465.06	1239.22	1296.29	1477.48	1684.9	1154.31	1333.53	Zfp113
ENSMUSG00000037010	26.6949	39.7888	31.8872	14.946	16.8413	19.9069	15.4005	15.5992	15.9047	2.61471	2.21165	2.31349	32.7903	17.2314	15.6348	2.37995	Apln
ENSMUSG00000037012	6955.72	10367.5	8308.65	4395.29	4952.65	5854.18	6704.85	6791.38	6924.4	8905.51	7532.72	7879.6	8543.97	5067.37	6806.88	8105.95	Hk1
ENSMUSG00000037013	9412.81	14029.8	11243.7	6496.67	7320.51	8653.07	7338.77	7433.48	7579.07	8702.51	7361.01	7699.98	11562.1	7490.08	7450.44	7921.17	Ss18
ENSMUSG00000037014	0.151767	0.226209	0.181286	0.16066	0.181033	0.213986	0.352931	0.357486	0.364487	1.46374	1.2381	1.29512	0.18642	0.185226	0.358301	1.33232	Sstr4
ENSMUSG00000037016	0.151765	0.226206	0.181284	0.160658	0.18103	0.213984	1.64929	1.67057	1.70329	0.394609	0.333779	0.34915	0.186418	0.185224	1.67438	0.359179	Frem2
ENSMUSG00000037017	1281.14	1909.55	1530.33	952.504	1073.29	1268.66	1117.78	1132.21	1154.38	1384.6	1171.16	1225.09	1573.67	1098.15	1134.79	1260.29	Zscan21
ENSMUSG00000037020	150.279	223.991	179.509	162	182.543	215.771	180.052	182.376	185.948	452.995	383.165	400.81	184.593	186.771	182.792	412.323	Wdr62
ENSMUSG00000037022	435.228	648.709	519.882	457.228	515.208	608.992	525.908	532.695	543.129	659.239	557.617	583.294	534.606	527.143	533.911	600.05	Mmaa
ENSMUSG00000037029	719.449	1072.34	859.386	424.209	478.002	565.014	543.907	550.927	561.717	488.279	413.01	432.029	883.725	489.075	552.184	444.439	Zfp146
ENSMUSG00000037031	0.151769	0.226212	0.181288	0.312924	0.352606	0.416791	0.352936	0.35749	0.364492	6.29815	5.32729	5.57261	0.186423	0.360774	0.358306	5.73268	Tspan15
ENSMUSG00000037032	148.898	221.933	177.859	131.706	148.408	175.423	209.502	212.206	216.362	323.13	273.319	285.905	182.897	151.846	212.69	294.118	Apbb1
ENSMUSG00000037035	0.151768	0.226211	0.181288	0.160661	0.181034	0.213988	0.181204	0.183542	0.187137	3.76489	3.18453	3.33118	0.186422	0.185228	0.183961	3.42687	Inhbb
ENSMUSG00000037049	1760.49	2624.01	2102.91	1657.73	1867.95	2207.97	1974.31	1999.79	2038.96	2882.46	2438.12	2550.4	2162.47	1911.22	2004.36	2623.66	Smpd1
ENSMUSG00000037058	14469	21566.1	17283.3	15274.6	17211.5	20344.5	14632.8	14821.6	15111.9	14545.5	12303.3	12869.9	17772.8	17610.2	14855.4	13239.5	Paip2
ENSMUSG00000037060	0.151767	0.226209	0.181286	0.16066	0.181033	0.213986	0.181202	0.183541	0.187135	1.57007	1.32804	1.3892	0.186421	0.185226	0.183959	1.42911	Cavin3
ENSMUSG00000037062	1934.33	2883.13	2310.57	2634.08	2968.11	3508.39	3187.75	3228.88	3292.13	4931.83	4171.59	4363.69	2376.01	3036.86	3236.25	4489.04	Sh3glb1
ENSMUSG00000037070	3893.09	5802.66	4650.32	4315.36	4862.59	5747.73	3778.57	3827.33	3902.29	5040.63	4263.61	4459.95	4782.02	4975.23	3836.06	4588.06	Rbmxl1
ENSMUSG00000037071	6.78139	10.1077	8.10041	2.95433	3.32897	3.93495	11.5296	11.6784	11.9071	32.4881	27.4801	28.7455	8.32983	3.40608	11.705	29.5712	Scd1
ENSMUSG00000037072	14662.9	21855.2	17515	16396.3	18475.5	21838.6	17361.5	17585.5	17930	23600.8	19962.7	20882	18011	18903.5	17625.7	21481.9	Selenof
ENSMUSG00000037075	1359.34	2026.1	1623.74	1358.61	1530.89	1809.56	2060.79	2087.39	2128.27	2289.72	1936.76	2025.95	1669.73	1566.36	2092.15	2084.14	Rnf139
ENSMUSG00000037085	826.897	1232.49	987.733	924.404	1041.63	1231.24	1183.18	1198.45	1221.92	1606.67	1359	1421.58	1015.71	1065.76	1201.18	1462.42	Trmt12
ENSMUSG00000037089	2298.68	3426.19	2745.78	2084.28	2348.59	2776.11	3550.4	3596.22	3666.66	4905.31	4149.15	4340.22	2823.55	2402.99	3604.43	4464.89	Slc35b2
ENSMUSG00000037095	0.295598	0.44059	0.353094	0.160659	0.181032	0.213985	4.56393	4.62282	4.71337	1.67997	1.421	1.48644	0.363094	0.185225	4.63337	1.52914	Lrg1
ENSMUSG00000037096	203.284	302.996	242.824	201.603	227.168	268.52	198.558	201.12	205.059	206.381	174.568	182.606	249.701	232.43	201.579	187.852	Gm9762
ENSMUSG00000037098	88.2658	131.561	105.434	88.8125	100.075	118.291	152.204	154.168	157.188	138.563	117.204	122.601	108.42	102.393	154.52	126.123	Rab11fip3
ENSMUSG00000037103	872.542	1300.53	1042.26	1638.38	1846.14	2182.2	1380.8	1398.62	1426.01	2116.65	1790.37	1872.81	1071.77	1888.91	1401.81	1926.61	Dcaf15
ENSMUSG00000037104	271.092	404.064	323.821	214.005	241.143	285.038	429.525	435.068	443.589	451.886	382.227	399.829	332.992	246.728	436.061	411.314	Socs5
ENSMUSG00000037106	0.151765	0.226207	0.181285	1.3574	1.52953	1.80796	11.8455	11.9984	12.2334	51.7785	43.7968	45.8136	0.186419	1.56496	12.0257	47.1297	Fer1l6
ENSMUSG00000037108	669.819	998.368	800.103	745.879	840.463	993.453	332.754	337.048	343.649	509.173	430.684	450.517	822.763	859.932	337.817	463.458	Zcwpw1
ENSMUSG00000037110	2083.69	3105.74	2488.98	1433.92	1615.75	1909.87	1885.2	1909.52	1946.93	1894.5	1602.46	1676.25	2559.47	1653.18	1913.88	1724.4	Ralgapa2
ENSMUSG00000037111	1762.71	2627.33	2105.57	2016.62	2272.34	2685.98	2187.44	2215.67	2259.06	2696.82	2281.1	2386.14	2165.2	2324.98	2220.72	2454.69	Setd7
ENSMUSG00000037112	973.176	1450.52	1162.46	751.79	847.124	1001.33	1153.73	1168.62	1191.51	1193.66	1009.65	1056.15	1195.39	866.747	1171.29	1086.48	Sik2
ENSMUSG00000037119	991.517	1477.86	1184.37	1164.59	1312.27	1551.15	1182.23	1197.49	1220.94	1702.26	1439.85	1506.16	1217.92	1342.67	1200.22	1549.42	Fam91a1
ENSMUSG00000037124	0.295601	0.440594	0.353097	0.16066	0.181034	0.213987	0.181203	0.183541	0.187136	2.55081	2.1576	2.25695	0.363097	0.185227	0.18396	2.32179	Trim58
ENSMUSG00000037126	39.8339	59.3726	47.5818	46.5099	52.4077	61.9476	88.595	89.7383	91.496	154.844	130.975	137.006	48.9294	53.6217	89.9431	140.942	Psd
ENSMUSG00000037129	28.0722	41.8418	33.5324	44.807	50.4889	59.6795	378.071	382.95	390.451	251.111	212.402	222.183	34.4821	51.6585	383.824	228.565	Tmprss13
ENSMUSG00000037134	535.622	798.347	639.804	795.958	896.893	1060.16	687.535	696.408	710.048	637.651	539.356	564.193	657.924	917.669	697.997	580.4	Prmt9
ENSMUSG00000037138	1432.74	2135.51	1711.42	1509.4	1700.81	2010.41	1813.82	1837.23	1873.22	935.749	791.503	827.951	1759.89	1740.21	1841.42	851.734	Aff3
ENSMUSG00000037139	0.151767	0.226209	0.181286	0.16066	0.181033	0.213986	0.987097	0.999835	1.01942	1.47997	1.25183	1.30948	0.18642	0.185226	1.00212	1.34709	Myom3
ENSMUSG00000037140	0.151764	0.226204	0.181283	0.160657	0.181029	0.213982	0.352924	0.357479	0.36448	0.202601	0.17137	0.179261	0.186417	0.185223	0.358294	0.184411	Tas2r108
ENSMUSG00000037143	0.151766	0.226207	0.181285	4.59889	5.18207	6.12536	10.8648	11.005	11.2205	36.1513	30.5785	31.9867	0.186419	5.3021	11.0301	32.9055	Cfap61
ENSMUSG00000037148	207.086	308.662	247.365	150.306	169.366	200.196	357.32	361.931	369.02	268.35	226.984	237.436	254.371	173.289	362.757	244.257	Arhgap10
ENSMUSG00000037149	3878.2	5780.47	4632.53	4020.58	4530.43	5355.1	3879.06	3929.12	4006.07	5269.24	4456.99	4662.23	4763.73	4635.37	3938.08	4796.15	Ddx1
ENSMUSG00000037151	489.969	730.301	585.271	420.173	473.455	559.639	817.829	828.383	844.608	1093.82	925.21	967.816	601.847	484.423	830.273	995.617	Lrrc20
ENSMUSG00000037152	2595.62	3868.78	3100.49	4273.9	4815.87	5692.51	3440.44	3484.84	3553.09	5400.01	4567.59	4777.93	3188.3	4927.42	3492.79	4915.17	Ndufc1
ENSMUSG00000037159	0.151765	0.226206	0.181284	22.3587	25.194	29.78	0.181199	0.183538	0.187133	1.03124	0.872275	0.912443	0.186418	25.7775	0.183957	0.938653	Wee2
ENSMUSG00000037161	16.3607	24.3856	19.5429	41.296	46.5327	55.0031	123.094	124.683	127.125	65.2353	55.1792	57.7202	20.0964	47.6106	124.967	59.3782	Mgarp
ENSMUSG00000037166	6.70764	9.99776	8.01231	15.1778	17.1025	20.2157	642.816	651.111	663.864	2938.95	2485.91	2600.39	8.23923	17.4987	652.597	2675.08	Ppp1r14a
ENSMUSG00000037169	0.151766	0.226208	0.181286	2.57506	2.9016	3.42978	1.29432	1.31103	1.33671	8.33676	7.05164	7.37637	0.18642	2.96881	1.31402	7.58826	Mycn
ENSMUSG00000037171	3.16284	4.71422	3.77803	2.16181	2.43595	2.87936	1.61895	1.63984	1.67196	0.394611	0.333782	0.349152	3.88503	2.49237	1.64358	0.359182	Nodal
ENSMUSG00000037172	918.944	1369.69	1097.68	1146.01	1291.33	1526.39	621.786	629.81	642.146	419.495	354.83	371.169	1128.77	1321.24	631.247	381.831	Dennd11
ENSMUSG00000037174	7590.97	11314.4	9067.46	6315.78	7116.68	8412.13	7041.32	7132.19	7271.89	6573.08	5559.84	5815.87	9324.27	7281.53	7148.47	5982.93	Elf2
ENSMUSG00000037185	10.5756	15.7629	12.6326	30.263	34.1006	40.308	1268.85	1285.23	1310.4	6581.87	5567.27	5823.64	12.9904	34.8905	1288.16	5990.93	Krt80
ENSMUSG00000037188	0.151765	0.226207	0.181285	0.160658	0.181031	0.213985	0.181201	0.183539	0.187134	0.674241	0.570306	0.596569	0.186419	0.185225	0.183958	0.613705	Grhl3
ENSMUSG00000037190	1958.89	2919.74	2339.91	1989.42	2241.69	2649.75	2495.29	2527.49	2577	3471.7	2936.53	3071.76	2406.18	2293.62	2533.26	3159.99	Cyb561d2
ENSMUSG00000037196	0.151766	0.226208	0.181285	0.31292	0.352601	0.416785	1.97615	2.00166	2.04086	3.38606	2.86409	2.99598	0.18642	0.360769	2.00622	3.08204	Pacrg
ENSMUSG00000037197	1820.73	2713.81	2174.88	1829.54	2061.54	2436.81	1638.55	1659.7	1692.2	2253.73	1906.32	1994.1	2236.47	2109.3	1663.48	2051.38	Rbm17
ENSMUSG00000037202	3340.06	4978.38	3989.73	1581.06	1781.55	2105.85	440.052	445.73	454.461	688.891	582.698	609.531	4102.72	1822.82	446.748	627.04	Prf1
ENSMUSG00000037204	3249.69	4843.68	3881.78	3586.3	4041.07	4776.67	3436.67	3481.02	3549.2	4336.53	3668.05	3836.96	3991.72	4134.68	3488.97	3947.18	Atg101
ENSMUSG00000037206	7.4468	11.0995	8.89524	1.77158	1.99623	2.35961	0.1812	0.183539	0.187133	3.06459	2.59219	2.71155	9.14717	2.04247	0.183957	2.78944	Islr
ENSMUSG00000037210	2547.37	3796.86	3042.84	3113.22	3508	4146.57	3160.88	3201.67	3264.38	3713.77	3141.29	3285.94	3129.02	3589.26	3208.98	3380.33	Fam193a
ENSMUSG00000037211	29.1368	43.4286	34.8041	28.7242	32.3667	38.2584	779.763	789.826	805.296	116.447	98.4969	103.033	35.7898	33.1164	791.628	105.992	Spry1
ENSMUSG00000037214	848.065	1264.04	1013.02	760.005	856.381	1012.27	1018.61	1031.76	1051.97	1206.8	1020.77	1067.77	1041.71	876.218	1034.11	1098.45	Thap1
ENSMUSG00000037216	237.982	354.714	284.271	218.614	246.336	291.177	184.959	187.346	191.015	171.251	144.853	151.523	292.323	252.042	187.773	155.875	Lipt1
ENSMUSG00000037217	13.0801	19.4959	15.6242	12.4671	14.0481	16.6053	23.6326	23.9375	24.4064	23.1081	19.5459	20.446	16.0667	14.3735	23.9922	21.0333	Syn1
ENSMUSG00000037221	1017.02	1515.88	1214.84	1273.14	1434.58	1695.72	1537.47	1557.31	1587.81	1390.53	1176.18	1230.34	1249.25	1467.81	1560.86	1265.69	Mospd3
ENSMUSG00000037224	152.748	227.672	182.459	149.673	168.653	199.353	343.704	348.139	354.958	291.861	246.87	258.238	187.627	172.56	348.934	265.656	Zfyve28
ENSMUSG00000037225	154.958	230.965	185.098	144.774	163.133	192.828	157.34	159.37	162.491	243.27	205.77	215.246	190.341	166.912	159.734	221.429	Fgf2
ENSMUSG00000037234	2369.77	3532.15	2830.7	1993.66	2246.48	2655.41	3673.45	3720.86	3793.73	4322.56	3656.23	3824.6	2910.87	2298.52	3729.35	3934.46	Hook3
ENSMUSG00000037235	1465.83	2184.83	1750.94	2010.61	2265.58	2677.98	3483.05	3528	3597.1	3414.68	2888.31	3021.31	1800.53	2318.06	3536.05	3108.1	Mxd4
ENSMUSG00000037236	14215.1	21187.6	16980	10875.8	12255	14485.7	12312.8	12471.7	12716	14375.4	12159.4	12719.3	17460.9	12538.8	12500.2	13084.7	Matr3
ENSMUSG00000037239	15.8991	23.6977	18.9916	35.1469	39.6039	46.813	72.3452	73.2788	74.7141	172.688	146.068	152.794	19.5294	40.5213	73.446	157.183	Spred3
ENSMUSG00000037242	1417.62	2112.97	1693.36	1241.6	1399.05	1653.72	4163.54	4217.27	4299.87	11659	9861.75	10315.9	1741.32	1431.46	4226.89	10612.2	Clic4
ENSMUSG00000037243	944.161	1407.28	1127.81	738.291	831.913	983.347	1172.62	1187.76	1211.02	868.813	734.885	768.726	1159.75	851.184	1190.47	790.808	Zfp692
ENSMUSG00000037246	0.151765	0.226206	0.181284	0.160658	0.18103	0.213984	0.1812	0.183538	0.187133	0.3946	0.333772	0.349142	0.186418	0.185224	0.183957	0.359172	H2-M10.5
ENSMUSG00000037247	0.151765	0.226206	0.181284	0.160658	0.18103	0.213984	0.352926	0.357481	0.364483	0.394603	0.333774	0.349145	0.186418	0.185224	0.358297	0.359174	Pldi
ENSMUSG00000037251	1037.17	1545.91	1238.91	936.649	1055.42	1247.54	1163.13	1178.14	1201.22	1182.72	1000.4	1046.47	1273.99	1079.87	1180.83	1076.53	Pomk
ENSMUSG00000037253	405.659	604.636	484.561	552.734	622.825	736.199	546.111	553.159	563.993	705.455	596.708	624.187	498.285	637.253	554.421	642.117	Mex3c
ENSMUSG00000037254	0.884026	1.31764	1.05597	0.312914	0.352595	0.416778	0.352924	0.357479	0.36448	0.202606	0.171374	0.179266	1.08588	0.360762	0.358294	0.184415	Itih2
ENSMUSG00000037257	2653.37	3954.85	3169.46	1740.94	1961.71	2318.8	3515.9	3561.28	3631.03	5385.04	4554.93	4764.68	3259.23	2007.15	3569.4	4901.55	Aagab
ENSMUSG00000037259	0.295598	0.44059	0.353094	0.846935	0.954334	1.12805	19.0111	19.2564	19.6336	20.2407	17.1206	17.909	0.363094	0.97644	19.3003	18.4234	Dzank1
ENSMUSG00000037260	474.595	707.385	566.906	467.437	526.712	622.59	916.433	928.26	946.441	1157.32	978.92	1024	582.962	538.913	930.378	1053.41	Hgsnat
ENSMUSG00000037262	1460.3	2176.59	1744.34	1345.46	1516.08	1792.06	1392.26	1410.23	1437.85	1569.39	1327.47	1388.59	1793.74	1551.2	1413.45	1428.48	Kin
ENSMUSG00000037263	0.151768	0.226211	0.181288	0.160661	0.181034	0.213988	0.181204	0.183542	0.187137	3.76489	3.18453	3.33118	0.186422	0.185228	0.183961	3.42687	Aldh3b3
ENSMUSG00000037266	12877.4	19193.8	15382.1	11431.6	12881.3	15226	23798.6	24105.7	24577.8	21338.8	18049.4	18880.5	15817.8	13179.6	24160.7	19422.9	Rsrp1
ENSMUSG00000037270	14328.2	21356.2	17115.1	11062.8	12465.6	14734.7	11018.3	11160.5	11379.1	9585.77	8108.12	8481.49	17599.8	12754.4	11186	8725.13	4932438A13Rik
ENSMUSG00000037275	2514.84	3748.38	3003.99	2150.45	2423.15	2864.24	1355.01	1372.5	1399.38	1431.51	1210.84	1266.6	3089.07	2479.28	1375.63	1302.98	Gemin5
ENSMUSG00000037278	474.26	706.886	566.506	592.53	667.668	789.205	746.242	755.873	770.677	1455.5	1231.13	1287.82	582.551	683.134	757.597	1324.82	Tmem97
ENSMUSG00000037279	0.151766	0.226208	0.181286	0.160659	0.181033	0.213986	2.5962	2.6297	2.68121	2.69113	2.27629	2.38111	0.18642	0.185226	2.6357	2.44951	Ovol2
ENSMUSG00000037280	20174.9	30070.8	24099	13228.9	14906.5	17619.9	9831.7	9958.58	10153.6	7947.29	6722.21	7031.77	24781.6	15251.8	9981.3	7233.76	Galnt6
ENSMUSG00000037286	5592.53	8335.69	6680.31	4215.69	4750.28	5614.98	5430.68	5500.77	5608.51	6557.14	5546.35	5801.76	6869.51	4860.31	5513.32	5968.42	Stag1
ENSMUSG00000037287	1325.68	1975.94	1583.54	1537.43	1732.39	2047.74	1127.86	1142.41	1164.79	997.463	843.703	882.555	1628.39	1772.52	1145.02	907.907	Tbcel
ENSMUSG00000037295	7682.16	11450.3	9176.39	4321.77	4869.81	5756.27	3532.89	3578.48	3648.57	2192.17	1854.24	1939.63	9436.28	4982.62	3586.65	1995.35	Ldlrap1
ENSMUSG00000037296	2673.69	3985.14	3193.74	3057.74	3445.49	4072.68	3292.56	3335.05	3400.37	3909.44	3306.8	3459.08	3284.19	3525.31	3342.66	3558.44	Lsm1
ENSMUSG00000037300	3644.63	5432.34	4353.53	2939.04	3311.74	3914.57	2776.45	2812.28	2867.36	2699.96	2283.76	2388.92	4476.83	3388.45	2818.7	2457.54	Ttc13
ENSMUSG00000037306	258.11	384.714	308.314	116.946	131.776	155.763	678.638	687.396	700.859	1018.13	861.186	900.843	317.046	134.829	688.964	926.72	Man1c1
ENSMUSG00000037313	421.978	628.96	504.056	1160.92	1308.13	1546.25	1343.09	1360.42	1387.07	4625.18	3912.21	4092.36	518.331	1338.44	1363.53	4209.92	Tacc3
ENSMUSG00000037315	180.247	268.66	215.307	148.793	167.661	198.181	215.971	218.758	223.043	162.07	137.087	143.4	221.405	171.545	219.258	147.519	Jade3
ENSMUSG00000037316	1402.13	2089.89	1674.86	1245.13	1403.02	1658.42	1554.43	1574.49	1605.32	1832.37	1549.91	1621.28	1722.29	1435.52	1578.08	1667.86	Bag4
ENSMUSG00000037318	17042.9	25402.5	20357.9	13091.6	14751.8	17437	13596.9	13772.4	14042.1	10942.9	9256	9682.24	20934.4	15093.5	13803.8	9960.36	Traf3ip3
ENSMUSG00000037321	15382.4	22927.5	18374.3	17395.1	19600.9	23168.9	18333.1	18569.7	18933.4	28816	24374	25496.4	18894.7	20055	18612.1	26228.8	Tap1
ENSMUSG00000037325	41.2282	61.4508	49.2473	62.9349	70.9156	83.8245	58.6904	59.4478	60.6122	55.1718	46.6671	48.8161	50.6421	72.5583	59.5835	50.2183	Bbs7
ENSMUSG00000037326	2547.42	3796.93	3042.9	1989.67	2241.97	2650.08	2111.31	2138.56	2180.45	3375.12	2854.85	2986.31	3129.08	2293.91	2143.44	3072.09	Capn15
ENSMUSG00000037331	1741.18	2595.24	2079.86	2650.32	2986.4	3530.02	1835.98	1859.68	1896.1	2713.09	2294.86	2400.54	2138.76	3055.58	1863.92	2469.5	Larp1
ENSMUSG00000037336	19.764	29.4583	23.6082	27.7004	31.213	36.8948	29.3123	29.6906	30.2721	30.4429	25.7501	26.9359	24.2768	31.936	29.7584	27.7097	Mfsd2b
ENSMUSG00000037337	6520.38	9718.65	7788.63	6043.11	6809.43	8048.96	9070.13	9187.19	9367.13	13556.7	11466.9	11995	8009.22	6967.17	9208.15	12339.5	Map4k1
ENSMUSG00000037339	3743.65	5579.93	4471.81	3438.62	3874.67	4579.98	3554.65	3600.52	3671.04	3496.63	2957.62	3093.82	4598.46	3964.42	3608.74	3182.69	Fam53a
ENSMUSG00000037341	67.4688	100.563	80.5919	52.9535	59.6685	70.53	887.43	898.882	916.488	1062.28	898.531	939.908	82.8744	61.0507	900.933	966.907	Slc9a7
ENSMUSG00000037343	2181.82	3252.02	2606.2	1944.51	2191.09	2589.94	1848.24	1872.1	1908.76	2580.62	2182.82	2283.34	2680.02	2241.85	1876.37	2348.93	Taf2
ENSMUSG00000037344	759.698	1132.33	907.464	757.595	853.665	1009.06	1575.07	1595.39	1626.64	2750.97	2326.9	2434.06	933.165	873.439	1599.03	2503.97	Slc12a9
ENSMUSG00000037346	0.544035	0.810886	0.649853	0.312919	0.352601	0.416785	188.384	190.815	194.552	141.735	119.886	125.407	0.668258	0.360768	191.25	129.009	Hrh4
ENSMUSG00000037347	0.151765	0.226207	0.181285	1.76003	1.98322	2.34422	35.8011	36.2631	36.9734	74.112	62.6876	65.5743	0.186419	2.02916	36.3459	67.458	Chst7
ENSMUSG00000037348	3073.09	4580.45	3670.82	2462.19	2774.42	3279.45	2570.88	2604.06	2655.06	2570.61	2174.35	2274.48	3774.78	2838.69	2610	2339.82	Paqr7
ENSMUSG00000037349	348.908	520.049	416.773	483.427	544.73	643.888	888.971	900.444	918.08	990.679	837.965	876.553	428.577	557.348	902.498	901.732	Nudt22
ENSMUSG00000037351	3989.25	5946	4765.19	2995.48	3375.33	3989.75	4303.34	4358.88	4444.25	6977.23	5901.69	6173.45	4900.14	3453.52	4368.82	6350.79	Actr1b
ENSMUSG00000037353	3002.74	4475.6	3586.79	2572.87	2899.14	3426.87	2542.02	2574.82	2625.26	2860	2419.13	2530.53	3688.38	2966.29	2580.7	2603.22	Letmd1
ENSMUSG00000037355	2404.09	3583.31	2871.7	2682.15	3022.27	3572.42	2216.19	2244.79	2288.76	2441.63	2065.25	2160.35	2953.03	3092.28	2249.91	2222.41	Uvssa
ENSMUSG00000037361	3572.25	5324.46	4267.08	4675.99	5268.94	6228.05	4792.55	4854.4	4949.48	6994.07	5915.93	6188.36	4387.93	5390.99	4865.47	6366.12	Sf3b6
ENSMUSG00000037362	0.151764	0.226204	0.181283	0.160657	0.181029	0.213982	0.352924	0.357479	0.36448	0.202601	0.17137	0.179261	0.186417	0.185223	0.358294	0.184411	Ccn3
ENSMUSG00000037363	1639.52	2443.71	1958.41	1718.96	1936.94	2289.52	1147.96	1162.78	1185.55	1336.81	1130.74	1182.81	2013.88	1981.81	1165.43	1216.79	Letm2
ENSMUSG00000037364	3530.16	5261.72	4216.8	3356.78	3782.45	4470.97	4003.26	4054.93	4134.35	5326.97	4505.81	4713.3	4336.22	3870.06	4064.18	4848.69	Srrt
ENSMUSG00000037366	256.266	381.965	306.111	301.532	339.769	401.618	142.673	144.515	147.345	109.27	92.4256	96.6817	314.781	347.64	144.844	99.4589	Pafah2
ENSMUSG00000037369	3279.59	4888.24	3917.48	2428.09	2735.99	3234.02	3616.8	3663.47	3735.23	4146.2	3507.06	3668.56	4028.44	2799.37	3671.83	3773.94	Kdm6a
ENSMUSG00000037370	442.682	659.819	528.786	359.105	404.642	478.3	735.973	745.471	760.072	558.848	472.701	494.469	543.763	414.016	747.172	508.673	Enpp1
ENSMUSG00000037373	2545.63	3794.27	3040.77	3742.53	4217.11	4984.76	2791.62	2827.65	2883.03	3825.18	3235.52	3384.52	3126.89	4314.8	2834.1	3481.74	Ctbp1
ENSMUSG00000037375	254.69	379.616	304.228	138.785	156.384	184.851	270.975	274.472	279.848	211.66	179.033	187.277	312.845	160.006	275.098	192.657	Hhat
ENSMUSG00000037376	1809.46	2697.01	2161.42	1754.06	1976.5	2336.28	2266.37	2295.61	2340.58	2814.09	2380.3	2489.91	2222.63	2022.28	2300.85	2561.43	Trmt6
ENSMUSG00000037379	4.38693	6.53874	5.24022	0.160659	0.181032	0.213985	3.25572	3.29773	3.36232	10.5016	8.88281	9.29186	5.38863	0.185225	3.30526	9.55877	Spon2
ENSMUSG00000037386	0.151766	0.226208	0.181286	0.160659	0.181032	0.213986	0.35293	0.357485	0.364486	1.12812	0.954221	0.998162	0.18642	0.185226	0.3583	1.02683	Rims2
ENSMUSG00000037395	1460.29	2176.57	1744.33	919.004	1035.54	1224.04	2024.38	2050.5	2090.66	2138.47	1808.82	1892.12	1793.73	1059.53	2055.18	1946.47	Rcor3
ENSMUSG00000037400	14576.2	21725.8	17411.3	8209.8	9250.88	10934.8	8871.82	8986.31	9162.32	8832.07	7470.6	7814.62	17904.4	9465.16	9006.81	8039.09	Atp11b
ENSMUSG00000037405	782.595	1166.46	934.815	1214.77	1368.81	1617.98	3840.92	3890.49	3966.69	9013.7	7624.23	7975.32	961.29	1400.52	3899.37	8204.42	Icam1
ENSMUSG00000037406	0.151764	0.226204	0.181283	1.73024	1.94965	2.30454	1.29236	1.30904	1.33467	0.202608	0.171376	0.179268	0.186417	1.99481	1.31202	0.184417	Htra4
ENSMUSG00000037408	2036.46	3035.34	2432.56	1781.46	2007.37	2372.77	2128.99	2156.47	2198.7	4105.73	3472.83	3632.75	2501.45	2053.86	2161.39	3737.1	Cnnm4
ENSMUSG00000037410	1033.3	1540.13	1234.28	869.05	979.253	1157.51	1590	1610.52	1642.06	1493.52	1263.29	1321.47	1269.24	1001.94	1614.19	1359.43	Tbc1d2b
ENSMUSG00000037411	0.151765	0.226206	0.181284	0.160658	0.18103	0.213984	1.61514	1.63598	1.66803	0.394608	0.333779	0.34915	0.186418	0.185224	1.63972	0.359179	Serpine1
ENSMUSG00000037415	2406.66	3587.14	2874.77	2074.78	2337.89	2763.45	1764.87	1787.64	1822.66	1598.76	1352.31	1414.59	2956.19	2392.04	1791.72	1455.22	Ranbp10
ENSMUSG00000037416	1219.54	1817.73	1456.75	1535.17	1729.85	2044.73	1460.75	1479.6	1508.58	1611.87	1363.4	1426.19	1498.01	1769.92	1482.98	1467.15	Dmxl1
ENSMUSG00000037418	10.8241	16.1333	12.9294	4.29751	4.84248	5.72396	19.7597	20.0147	20.4067	19.196	16.2369	16.9846	13.2956	4.95465	20.0603	17.4725	Best1
ENSMUSG00000037419	120.515	179.629	143.956	84.3991	95.1017	112.413	2392.98	2423.86	2471.34	1765.51	1493.36	1562.13	148.033	97.3047	2429.4	1607	Endod1
ENSMUSG00000037426	1473.64	2196.47	1760.28	1082.47	1219.73	1441.76	1488.58	1507.79	1537.32	2208.64	1868.18	1954.21	1810.13	1247.99	1511.23	2010.34	Depdc5
ENSMUSG00000037428	5.34608	7.96836	6.38593	0.160658	0.181031	0.213984	4.91234	4.97573	5.07319	2.03793	1.72379	1.80316	6.56679	0.185224	4.98708	1.85496	Vgf
ENSMUSG00000037432	6.20308	9.24572	7.40962	5.69526	6.41747	7.58564	9.16122	9.27945	9.4612	6.54715	5.5379	5.79292	7.61947	6.56612	9.30062	5.95932	Fer1l5
ENSMUSG00000037434	270.096	402.58	322.632	294.395	331.727	392.111	305.393	309.334	315.393	320.965	271.488	283.99	331.769	339.411	310.04	292.148	Slc30a1
ENSMUSG00000037437	1.15611	1.72319	1.38098	0.160659	0.181032	0.213985	0.663712	0.672278	0.685445	8.6478	7.31473	7.65157	1.42009	0.185225	0.673812	7.87137	Adam32
ENSMUSG00000037438	2.33396	3.47878	2.78793	2.17865	2.45492	2.90179	3.91496	3.96548	4.04315	3.3501	2.83368	2.96417	2.86689	2.51179	3.97453	3.04932	Uqcrh-ps1
ENSMUSG00000037443	2241.09	3340.36	2677	2052.62	2312.91	2733.94	6589.26	6674.29	6805.02	14526.8	12287.5	12853.4	2752.82	2366.49	6689.52	13222.6	Cep85
ENSMUSG00000037446	0.151765	0.226207	0.181285	0.160658	0.181031	0.213985	1.95827	1.98354	2.02239	0.727891	0.615686	0.644038	0.186419	0.185225	1.98807	0.662538	Tulp1
ENSMUSG00000037447	9858.56	14694.2	11776.1	9384	10574	12498.8	7924.54	8026.81	8184.02	10101	8543.92	8937.37	12109.6	10818.9	8045.12	9194.09	Arid5a
ENSMUSG00000037451	0.507908	0.757039	0.606699	0.160657	0.181029	0.213982	0.181198	0.183537	0.187132	0.202602	0.171371	0.179262	0.623882	0.185223	0.183956	0.184412	Slc22a20
ENSMUSG00000037455	0.151765	0.226207	0.181285	0.160658	0.181031	0.213984	25.2777	25.6039	26.1054	83.6291	70.7376	73.995	0.186419	0.185225	25.6624	76.1206	Slc18b1
ENSMUSG00000037458	3818.82	5691.96	4561.6	3043.6	3429.56	4053.84	5776.63	5851.18	5965.78	8338.27	7052.92	7377.7	4690.79	3509	5864.53	7589.63	Azin1
ENSMUSG00000037461	3988.68	5945.15	4764.51	2518.13	2837.45	3353.96	4172.57	4226.41	4309.19	4869.94	4119.23	4308.92	4899.45	2903.18	4236.06	4432.7	Ints7
ENSMUSG00000037463	100.187	149.329	119.674	292.292	329.357	389.31	300.793	304.675	310.643	866.941	733.301	767.069	123.063	336.986	305.37	789.104	Fbxo27
ENSMUSG00000037465	1533.7	2285.98	1832.01	1264.92	1425.32	1684.77	2921.99	2959.7	3017.67	5632.51	4764.26	4983.65	1883.9	1458.34	2966.46	5126.81	Klf10
ENSMUSG00000037466	269.425	401.58	321.83	403.755	454.955	537.771	514.201	520.837	531.038	1189.65	1006.26	1052.6	330.945	465.493	522.026	1082.84	Tedc1
ENSMUSG00000037470	5322.87	7933.76	6358.2	4078.4	4595.58	5432.12	6412.73	6495.48	6622.71	9937.36	8405.51	8792.58	6538.28	4702.03	6510.31	9045.15	Uggt1
ENSMUSG00000037474	429.242	639.787	512.732	940.713	1060	1252.96	1274.33	1290.78	1316.06	2680.86	2267.6	2372.02	527.253	1084.56	1293.72	2440.16	Dtl
ENSMUSG00000037475	9755.43	14540.5	11652.9	8896.6	10024.8	11849.6	9215.63	9334.55	9517.38	11252.8	9518.15	9956.45	11983	10257	9355.85	10242.5	Thoc2
ENSMUSG00000037477	0.151766	0.226207	0.181285	0.160659	0.181032	0.213985	0.656157	0.664624	0.677642	0.782283	0.661694	0.692165	0.186419	0.185225	0.666141	0.712047	Tbx10
ENSMUSG00000037486	4955.95	7386.86	5919.91	4403.1	4961.46	5864.59	7364.34	7459.38	7605.48	7292.53	6168.38	6452.43	6087.57	5076.38	7476.4	6637.78	Asxl2
ENSMUSG00000037487	3171.49	4727.12	3788.36	2348.61	2646.43	3128.17	3392.89	3436.67	3503.98	3736.74	3160.72	3306.27	3895.66	2707.74	3444.51	3401.25	Ubr5
ENSMUSG00000037490	10.8342	16.1484	12.9415	18.0603	20.3505	24.0549	5.23398	5.30152	5.40536	18.7357	15.8476	16.5774	13.308	20.8219	5.31362	17.0536	Slc2a12
ENSMUSG00000037492	0.151765	0.226207	0.181285	0.160658	0.181031	0.213985	14.9661	15.1592	15.4561	16.2729	13.7644	14.3983	0.186419	0.185225	15.1938	14.8119	Zmat4
ENSMUSG00000037493	3.2478	4.84086	3.87952	1.73793	1.95831	2.31479	190.479	192.938	196.717	353.48	298.991	312.76	3.98939	2.00368	193.378	321.744	Cib2
ENSMUSG00000037499	18.8062	28.0307	22.4641	23.451	26.4248	31.2349	51.7091	52.3764	53.4022	51.7099	43.7388	45.7529	23.1003	27.0369	52.4959	47.0672	Nenf
ENSMUSG00000037503	5090.59	7587.54	6080.74	5138.11	5789.67	6843.57	5677.54	5750.81	5863.44	6602.67	5584.86	5842.04	6252.95	5923.78	5763.93	6009.86	Fam168b
ENSMUSG00000037509	793.844	1183.23	948.252	487.633	549.469	649.489	936.344	948.428	967.004	603.295	510.297	533.796	975.108	562.197	950.592	549.13	Arhgef4
ENSMUSG00000037514	663.624	989.135	792.703	843.632	950.612	1123.65	992.184	1004.99	1024.67	1340.95	1134.24	1186.47	815.154	972.632	1007.28	1220.55	Pank2
ENSMUSG00000037519	1458.27	2173.56	1741.91	1489.2	1678.05	1983.5	1454.79	1473.56	1502.42	1454.26	1230.08	1286.73	1791.25	1716.92	1476.92	1323.69	Ppfia1
ENSMUSG00000037523	2006.45	2990.62	2396.71	1782.36	2008.38	2373.97	2153.84	2181.63	2224.36	2360.1	1996.29	2088.22	2464.59	2054.9	2186.61	2148.21	Mavs
ENSMUSG00000037525	1907.56	2843.23	2278.59	1885.28	2124.35	2511.05	1641.34	1662.53	1695.09	1537.03	1300.09	1359.96	2343.13	2173.56	1666.32	1399.03	Bcdin3d
ENSMUSG00000037526	1289.74	1922.36	1540.6	803.822	905.754	1070.63	1247.34	1263.44	1288.18	1612.92	1364.29	1427.11	1584.23	926.735	1266.32	1468.11	Atg14
ENSMUSG00000037531	838.329	1249.53	1001.39	906.955	1021.96	1207.99	868.853	880.066	897.303	1104.33	934.097	977.112	1029.75	1045.64	882.074	1005.18	Mrpl47
ENSMUSG00000037533	29455.7	43903.9	35185	20222.5	22786.9	26934.8	16554.5	16768.1	17096.6	12706.4	10747.7	11242.7	36181.6	23314.7	16806.4	11565.6	Rapgef6
ENSMUSG00000037535	49.0507	73.1103	58.5914	69.5008	78.3141	92.5697	72.188	73.1196	74.5518	61.3162	51.8642	54.2526	60.2508	80.1282	73.2865	55.811	1700021A07Rik
ENSMUSG00000037536	1187.04	1769.29	1417.93	987.956	1113.24	1315.88	1180.95	1196.19	1219.62	1538.21	1301.1	1361.01	1458.09	1139.03	1198.92	1400.11	Fbxo34
ENSMUSG00000037541	0.151764	0.226204	0.181283	0.160657	0.181029	0.213982	0.981241	0.993904	1.01337	0.202603	0.171372	0.179263	0.186417	0.185223	0.996172	0.184413	Shank2
ENSMUSG00000037542	7.46142	11.1213	8.91271	20.6239	23.2392	27.4695	8.57493	8.68559	8.85571	6.56822	5.55572	5.81156	9.16514	23.7775	8.70541	5.9785	Aldh8a1
ENSMUSG00000037544	405.852	604.924	484.793	761.203	857.731	1013.86	628.519	636.63	649.099	1624.05	1373.7	1436.96	498.523	877.6	638.083	1478.23	Dlgap5
ENSMUSG00000037548	94.7452	141.218	113.174	168.831	190.24	224.87	10564.7	10701	10910.6	33471.2	28311.6	29615.4	116.379	194.647	10725.4	30466.1	H2-DMb2
ENSMUSG00000037552	10962.4	16339.5	13094.6	5864.08	6607.7	7810.5	7872.88	7974.48	8130.68	5784.48	4892.8	5118.11	13465.5	6760.76	7992.68	5265.13	Plekhg2
ENSMUSG00000037553	2355.85	3511.4	2814.07	2420.64	2727.6	3224.11	3452.99	3497.55	3566.05	3785.36	3201.85	3349.29	2893.77	2790.78	3505.53	3445.5	Zdhhc18
ENSMUSG00000037563	34236.3	51029.3	40895.4	42277.8	47639.1	56310.8	31119.9	31521.5	32138.9	35732.3	30224.1	31615.9	42053.7	48742.6	31593.4	32524.1	Rps16
ENSMUSG00000037568	47.6467	71.0176	56.9142	47.1894	53.1734	62.8526	55.9353	56.6572	57.7669	64.929	54.9201	57.4492	58.5262	54.4051	56.7865	59.0994	Vash2
ENSMUSG00000037570	4119.82	6140.6	4921.15	3831.2	4317.03	5102.87	3950.33	4001.31	4079.68	5359.65	4533.46	4742.22	5060.52	4417.04	4010.44	4878.45	Mcrs1
ENSMUSG00000037572	794.248	1183.83	948.734	629.162	708.946	837.996	854.134	865.157	882.102	1644.49	1390.99	1455.04	975.604	725.368	867.131	1496.84	Wdhd1
ENSMUSG00000037573	646.034	962.915	771.691	1001.52	1128.52	1333.95	1044.33	1057.81	1078.53	1595.48	1349.54	1411.68	793.547	1154.67	1060.22	1452.23	Tob1
ENSMUSG00000037577	4.76475	7.10188	5.69152	4.42128	4.98194	5.8888	4.88476	4.9478	5.04471	1.80962	1.53067	1.60115	5.85272	5.09734	4.95909	1.64715	Ephx3
ENSMUSG00000037578	0.151764	0.226204	0.181283	0.160657	0.181029	0.213982	0.646768	0.655115	0.667946	0.202602	0.171371	0.179262	0.186417	0.185223	0.65661	0.184412	Pkd2l1
ENSMUSG00000037579	552.543	823.567	660.016	518.275	583.997	690.303	108.024	109.419	111.562	58.768	49.7089	51.998	678.708	597.525	109.668	53.4916	Kcnh3
ENSMUSG00000037580	70.7945	105.519	84.5645	127.685	143.877	170.067	246.481	249.662	254.552	256.098	216.62	226.595	86.9595	147.21	250.232	233.104	Gch1
ENSMUSG00000037583	0.151766	0.226208	0.181285	0.160659	0.181032	0.213985	0.181201	0.18354	0.187135	1.00788	0.852515	0.891773	0.18642	0.185226	0.183959	0.91739	Nr0b2
ENSMUSG00000037593	8.5056	12.6776	10.16	16.7479	18.8717	22.3069	15.3297	15.5276	15.8317	28.5045	24.1105	25.2208	10.4477	19.3088	15.563	25.9453	Rskr
ENSMUSG00000037594	10.4714	15.6077	12.5082	14.6291	16.4843	19.4849	55.7181	56.4371	57.5425	56.094	47.4471	49.632	12.8624	16.8661	56.5659	51.0577	Clba1
ENSMUSG00000037600	9.1309	13.6096	10.9069	22.1638	24.9744	29.5205	26.6828	27.0271	27.5565	36.1695	30.594	32.0028	11.2158	25.5529	27.0888	32.9221	Kdf1
ENSMUSG00000037601	8123.22	12107.7	9703.24	9542.12	10752.1	12709.4	7250.98	7344.55	7488.4	9454.98	7997.49	8365.77	9978.05	11001.2	7361.31	8606.08	Nme1
ENSMUSG00000037603	0.295595	0.440586	0.35309	0.160658	0.18103	0.213984	0.1812	0.183538	0.187133	0.394603	0.333774	0.349145	0.36309	0.185224	0.183957	0.359174	Gm5519
ENSMUSG00000037605	6.2431	9.30537	7.45743	8.32278	9.37818	11.0853	1095.92	1110.06	1131.8	3694.96	3125.38	3269.3	7.66863	9.59542	1112.59	3363.21	Adgrl3
ENSMUSG00000037606	665.329	991.676	794.74	543.37	612.274	723.727	1381.87	1399.7	1427.12	1808.97	1530.12	1600.58	817.248	626.457	1402.9	1646.56	Osbpl5
ENSMUSG00000037608	15018.2	22384.7	17939.3	12961.7	14605.4	17264	13498.5	13672.7	13940.5	14932.9	12631	13212.7	18447.4	14943.7	13703.9	13592.2	Bclaf1
ENSMUSG00000037613	73.8965	110.143	88.2698	93.2336	105.056	124.18	172.508	174.735	178.157	190.707	161.309	168.737	90.7698	107.49	175.133	173.584	Tnfrsf23
ENSMUSG00000037617	155.267	231.426	185.467	296.538	334.141	394.965	157.787	159.823	162.953	197.651	167.183	174.882	190.72	341.881	160.188	179.906	Spag1
ENSMUSG00000037621	0.151767	0.226209	0.181287	0.16066	0.181033	0.213987	0.181202	0.183541	0.187136	1.89795	1.60538	1.67931	0.186421	0.185227	0.18396	1.72755	Atoh8
ENSMUSG00000037622	801.678	1194.9	957.609	731.838	824.642	974.752	817.044	827.588	843.798	933.219	789.363	825.712	984.73	843.744	829.477	849.431	Wdtc1
ENSMUSG00000037628	32.3073	48.1542	38.5913	230.225	259.42	306.642	251.777	255.026	260.021	1112.55	941.053	984.388	39.6843	265.429	255.608	1012.67	Cdkn3
ENSMUSG00000037636	7.13883	10.6405	8.52738	24.0177	27.0634	31.9898	25.2043	25.5295	26.0296	65.5666	55.4595	58.0134	8.76889	27.6903	25.5878	59.6798	Slc25a43
ENSMUSG00000037638	139.166	207.428	166.235	112.39	126.642	149.695	330.404	334.668	341.223	465.078	393.386	411.502	170.943	129.575	335.432	423.322	Zbtb42
ENSMUSG00000037640	1040.24	1550.48	1242.57	728.193	820.535	969.898	802.827	813.188	829.115	856.387	724.375	757.732	1277.76	839.542	815.043	779.498	Zfp60
ENSMUSG00000037643	243.303	362.643	290.626	227.943	256.848	303.602	244.547	247.703	252.554	251.783	212.97	222.777	298.857	262.798	248.268	229.177	Prkci
ENSMUSG00000037646	6649.3	9910.8	7942.62	4039.28	4551.5	5380.01	6329.46	6411.14	6536.71	7192.87	6084.09	6364.26	8167.57	4656.93	6425.77	6547.07	Vps13b
ENSMUSG00000037649	2468.19	3678.85	2948.27	3416.51	3849.75	4550.53	13123.3	13292.7	13553	32291.7	27313.9	28571.7	3031.77	3938.93	13323	29392.4	H2-DMa
ENSMUSG00000037652	4122.38	6144.42	4924.21	4059.79	4574.61	5407.33	4968.23	5032.35	5130.91	4877.74	4125.83	4315.82	5063.67	4680.58	5043.83	4439.8	Phc3
ENSMUSG00000037656	242.766	361.843	289.985	152.353	171.672	202.922	408.233	413.502	421.601	450.735	381.254	398.811	298.198	175.649	414.445	410.267	Slc20a2
ENSMUSG00000037660	0.151764	0.226204	0.181283	0.312914	0.352595	0.416778	0.181198	0.183537	0.187132	0.202601	0.17137	0.179261	0.186417	0.360762	0.183956	0.184411	Gdf7
ENSMUSG00000037661	18.0871	26.9589	21.6051	37.6222	42.3931	50.1099	203.379	206.003	210.038	450.236	380.832	398.369	22.217	43.3751	206.474	409.812	Gpr160
ENSMUSG00000037664	7.088	10.5647	8.46666	5.96776	6.72452	7.9486	5.60937	5.68176	5.79304	6.15648	5.20745	5.44725	8.70645	6.88029	5.69472	5.60373	Cdkn1c
ENSMUSG00000037669	3768.51	5616.98	4501.51	4684.55	5278.6	6239.47	4204.19	4258.44	4341.85	5230.25	4424	4627.73	4629	5400.87	4268.16	4760.66	Ldah
ENSMUSG00000037674	2834.69	4225.12	3386.06	2903.57	3271.77	3867.33	3157.47	3198.21	3260.86	3442.14	2911.53	3045.6	3481.96	3347.56	3205.51	3133.09	Rfx7
ENSMUSG00000037679	473.046	705.077	565.057	404.227	455.486	538.399	617.414	625.381	637.63	1345.65	1138.22	1190.63	581.06	466.037	626.809	1224.83	Inf2
ENSMUSG00000037681	0.528376	0.787547	0.631149	2.38579	2.68833	3.17769	9.13857	9.25651	9.43781	28.5183	24.1222	25.233	0.649024	2.7506	9.27763	25.9578	Esyt3
ENSMUSG00000037683	243.207	362.501	290.512	356.097	401.254	474.295	428.203	433.729	442.224	264.118	223.404	233.692	298.74	410.549	434.719	240.404	Armc3
ENSMUSG00000037685	2422.49	3610.73	2893.68	2396.24	2700.11	3191.61	2855.23	2892.08	2948.72	3824.95	3235.34	3384.32	2975.64	2762.65	2898.68	3481.54	Atp8a1
ENSMUSG00000037692	1704.74	2540.93	2036.32	1531.34	1725.52	2039.62	1006.87	1019.86	1039.84	1830.96	1548.72	1620.04	2094	1765.49	1022.19	1666.57	Ahdc1
ENSMUSG00000037697	595.568	887.696	711.409	1017.54	1146.58	1355.29	1827.82	1851.41	1887.67	3100.58	2622.62	2743.39	731.558	1173.14	1855.63	2822.2	Ddhd1
ENSMUSG00000037703	2.2588	3.36675	2.69815	6.46991	7.29035	8.61742	1.6474	1.66866	1.70135	5.23611	4.42896	4.63291	2.77456	7.45922	1.67247	4.766	Lzts3
ENSMUSG00000037705	2.41913	3.60573	2.88967	8.78588	9.90001	11.7021	2.63213	2.6661	2.71832	3.13143	2.64872	2.77069	2.97151	10.1293	2.67218	2.85028	Tecta
ENSMUSG00000037706	2505.35	3734.23	2992.65	4137.61	4662.3	5510.98	2740.69	2776.06	2830.43	4104.81	3472.05	3631.94	3077.41	4770.3	2782.39	3736.26	Cd81
ENSMUSG00000037708	0.295593	0.440583	0.353088	0.312914	0.352595	0.416778	1.32015	1.33719	1.36338	0.202606	0.171374	0.179266	0.363088	0.360762	1.34024	0.184416	Spag6
ENSMUSG00000037709	7.02288	10.4676	8.38887	1.03865	1.17036	1.3834	6.96624	7.05614	7.19434	3.03616	2.56813	2.6864	8.62646	1.19747	7.07224	2.76356	Fam13a
ENSMUSG00000037710	1057.14	1575.67	1262.76	1737.46	1957.78	2314.16	1699.24	1721.17	1754.88	3205.95	2711.75	2836.62	1298.53	2003.13	1725.1	2918.11	Cisd1
ENSMUSG00000037712	0.151765	0.226207	0.181284	0.312918	0.352598	0.416782	2.66101	2.69535	2.74814	0.676203	0.571965	0.598304	0.186419	0.360766	2.7015	0.615491	Fermt2
ENSMUSG00000037720	2059.55	3069.76	2460.14	2602.31	2932.3	3466.07	3073.26	3112.92	3173.9	4409.9	3730.11	3901.88	2529.82	3000.23	3120.03	4013.96	Tmem33
ENSMUSG00000037722	2769.48	4127.92	3308.16	3044.94	3431.07	4055.63	2484.65	2516.71	2566	2877.66	2434.07	2546.15	3401.85	3510.55	2522.45	2619.29	Gnpnat1
ENSMUSG00000037725	37.3435	55.6607	44.6071	214.073	241.219	285.129	229.494	232.456	237.009	944.241	798.685	835.465	45.8704	246.807	232.986	859.464	Ckap2
ENSMUSG00000037727	0.151764	0.226204	0.181283	0.312914	0.352595	0.416778	0.181198	0.183537	0.187132	0.202601	0.17137	0.179261	0.186417	0.360762	0.183956	0.184411	Avp
ENSMUSG00000037730	2851.02	4249.46	3405.56	2108.78	2376.2	2808.74	2445.74	2477.31	2525.83	3110.72	2631.2	2752.37	3502.01	2431.24	2482.96	2831.43	Mynn
ENSMUSG00000037731	111.015	165.468	132.608	161.139	181.573	214.625	7084.24	7175.67	7316.21	24414.7	20651.2	21602.2	136.364	185.779	7192.04	22222.7	Themis2
ENSMUSG00000037736	0.151764	0.226204	0.181283	0.160657	0.181029	0.213982	4.91546	4.97889	5.07641	0.202606	0.171374	0.179266	0.186417	0.185223	4.99026	0.184416	Limch1
ENSMUSG00000037737	3.04236	4.53465	3.63412	1.06246	1.19719	1.41511	12.0959	12.2519	12.4919	7.44222	6.295	6.58488	3.73705	1.22492	12.2799	6.77403	Actrt3
ENSMUSG00000037738	3.98818	5.9444	4.76391	3.12237	3.51831	4.15875	3.61438	3.66103	3.73273	2.2254	1.88235	1.96903	4.89883	3.59981	3.66938	2.02559	Nek5
ENSMUSG00000037740	3038.18	4528.41	3629.12	2770.12	3121.39	3689.59	3621.28	3668.01	3739.85	3703.62	3132.7	3276.96	3731.9	3193.7	3676.38	3371.1	Mrps26
ENSMUSG00000037742	236097	351903	282019	271921	306403	362177	197525	200074	203992	231515	195827	204845	290007	313500	200530	210729	Eef1a1
ENSMUSG00000037750	2510.52	3741.95	2998.84	1833.64	2066.16	2442.26	2827.34	2863.82	2919.91	2790.23	2360.12	2468.8	3083.77	2114.02	2870.36	2539.72	Fam222b
ENSMUSG00000037752	437.747	652.463	522.891	347.669	391.757	463.069	539.546	546.509	557.213	494.664	418.412	437.679	537.7	400.832	547.756	450.252	Xkr8
ENSMUSG00000037754	5222.21	7783.72	6237.96	6169.77	6952.15	8217.66	6340.24	6422.06	6547.84	7263.03	6143.43	6426.33	6414.63	7113.19	6436.71	6610.93	Ppp1r16b
ENSMUSG00000037759	168.944	251.811	201.804	393.386	443.271	523.96	1906.98	1931.59	1969.42	1353.26	1144.65	1197.36	207.52	453.539	1935.99	1231.76	Ptger2
ENSMUSG00000037761	371.947	554.388	444.292	411.486	463.666	548.068	406.702	411.95	420.019	571.614	483.499	505.764	456.876	474.407	412.89	520.292	Actr5
ENSMUSG00000037762	0.151765	0.226207	0.181285	1.31731	1.48436	1.75456	5.85529	5.93086	6.04702	1.17224	0.991539	1.0372	0.186419	1.51874	5.94439	1.06699	Slc16a9
ENSMUSG00000037771	0.151764	0.226204	0.181283	0.160657	0.181029	0.213982	0.665558	0.674147	0.687351	0.202602	0.171371	0.179263	0.186417	0.185223	0.675685	0.184412	Slc32a1
ENSMUSG00000037772	2106.44	3139.66	2516.16	2363.1	2662.76	3147.47	2029.96	2056.15	2096.42	2178.24	1842.46	1927.31	2587.42	2724.44	2060.84	1982.67	Mrpl23
ENSMUSG00000037773	1041.49	1552.35	1244.07	690.047	777.552	919.09	1394.69	1412.69	1440.36	1467	1240.86	1298	1279.3	795.563	1415.92	1335.29	Pced1a
ENSMUSG00000037784	0.151769	0.226212	0.181289	0.160662	0.181036	0.21399	0.181205	0.183543	0.187138	7.34115	6.20951	6.49545	0.186423	0.185229	0.183962	6.68203	Dzip1l
ENSMUSG00000037787	1000.23	1490.85	1194.79	1141.28	1286.01	1520.1	1322.47	1339.54	1365.78	1660.79	1404.77	1469.46	1228.63	1315.8	1342.6	1511.67	Coa8
ENSMUSG00000037788	1381.19	2058.66	1649.84	1001.19	1128.15	1333.5	2196.28	2224.62	2268.19	3453.6	2921.22	3055.74	1696.56	1154.28	2229.7	3143.52	Vopp1
ENSMUSG00000037791	2072.53	3089.12	2475.65	2665.9	3003.96	3550.77	2262.84	2292.04	2336.94	2686.87	2272.68	2377.34	2545.77	3073.54	2297.28	2445.63	Phf12
ENSMUSG00000037795	2642	3937.91	3155.89	2904.94	3273.31	3869.15	1545.1	1565.04	1595.69	1650.07	1395.71	1459.98	3245.27	3349.13	1568.61	1501.92	N4bp2
ENSMUSG00000037797	0.151767	0.22621	0.181287	0.160661	0.181034	0.213987	0.181203	0.183541	0.187136	2.63484	2.22867	2.3313	0.186422	0.185227	0.18396	2.39827	Adh4
ENSMUSG00000037801	0.151765	0.226206	0.181284	6.90114	7.77626	9.19178	1.99615	2.02191	2.06151	1.72882	1.46232	1.52966	0.186419	7.9564	2.02653	1.5736	Iqch
ENSMUSG00000037805	20715.9	30877.1	24745.2	27704.9	31218.1	36900.8	16959.9	17178.8	17515.3	20658.2	17473.7	18278.3	25446	31941.3	17218	18803.4	Rpl10a
ENSMUSG00000037808	716.579	1068.06	855.958	856.874	965.534	1141.29	1015.06	1028.16	1048.29	1222.33	1033.9	1081.51	880.201	987.9	1030.5	1112.58	Fam76b
ENSMUSG00000037813	0.151764	0.226204	0.181283	0.550037	0.619787	0.732607	0.352924	0.357479	0.36448	0.202603	0.171372	0.179264	0.186417	0.634144	0.358294	0.184413	D630003M21Rik
ENSMUSG00000037815	1148.92	1712.46	1372.39	635.227	715.779	846.073	2722.15	2757.28	2811.29	5638.56	4769.37	4989	1411.26	732.36	2763.57	5132.31	Ctnna1
ENSMUSG00000037816	369.995	551.479	441.961	528.794	595.85	704.313	1126.85	1141.4	1163.75	1578.25	1334.96	1396.43	454.478	609.652	1144	1436.55	Fbxw17
ENSMUSG00000037818	777.466	1158.82	928.688	798.743	900.031	1063.86	886.366	897.805	915.39	971.422	821.676	859.514	954.99	920.88	899.854	884.204	Abhd18
ENSMUSG00000037820	33.6618	50.1731	40.2092	244.181	275.145	325.23	2787.65	2823.63	2878.93	18532.3	15675.6	16397.4	41.348	281.519	2830.07	16868.4	Tgm2
ENSMUSG00000037822	6296.28	9384.63	7520.94	6437.19	7253.48	8573.84	10877.8	11018.2	11234	15041.1	12722.5	13308.4	7733.95	7421.5	11043.3	13690.7	Smim14
ENSMUSG00000037824	5662.88	8440.55	6764.35	5358.86	6038.42	7137.59	6377.97	6460.28	6586.82	7074.44	5983.91	6259.46	6955.93	6178.29	6475.02	6439.27	Tspan14
ENSMUSG00000037826	2032.03	3028.74	2427.27	1915.95	2158.91	2551.89	1991.44	2017.14	2056.65	2957.06	2501.23	2616.41	2496.01	2208.92	2021.74	2691.57	Ppm1k
ENSMUSG00000037827	47.9595	71.4838	57.2879	52.8802	59.5859	70.4323	77.2626	78.2597	79.7925	83.9574	71.0153	74.2855	58.9104	60.9661	78.4382	76.4194	Gm5884
ENSMUSG00000037833	21.3191	31.7762	25.4658	8.76997	9.88208	11.6809	24.8667	25.1876	25.6809	18.8708	15.9619	16.6969	26.187	10.111	25.245	17.1765	Sh2d4b
ENSMUSG00000037845	413.698	616.618	494.164	358.188	403.61	477.08	478.431	484.605	494.097	802.678	678.945	710.21	508.16	412.959	485.711	730.611	Fdxacb1
ENSMUSG00000037846	6.34258	9.45363	7.57624	46.8344	52.7735	62.3799	36.0711	36.5366	37.2522	59.0155	49.9182	52.2169	7.79082	53.9959	36.62	53.7169	Rtkn2
ENSMUSG00000037847	326.208	486.214	389.657	342.053	385.429	455.589	551.355	558.47	569.409	1072.06	906.799	948.557	400.693	394.357	559.745	975.805	Nmrk1
ENSMUSG00000037849	7072.73	10541.9	8448.41	5744.32	6472.75	7650.99	4534.36	4592.88	4682.83	4718.27	3990.95	4174.73	8687.69	6622.68	4603.36	4294.65	Ifi206
ENSMUSG00000037851	3838.06	5720.65	4584.59	2855.78	3217.92	3803.68	2391.02	2421.88	2469.31	3214.98	2719.39	2844.62	4714.43	3292.46	2427.4	2926.33	Iars
ENSMUSG00000037852	1.50036	2.23629	1.79218	0.312919	0.3526	0.416785	14.8376	15.0291	15.3234	91.3061	77.2312	80.7877	1.84294	0.360768	15.0634	83.1083	Cpe
ENSMUSG00000037855	481.74	718.036	575.442	394.676	444.725	525.678	234.842	237.872	242.531	315.45	266.823	279.11	591.739	455.026	238.415	287.128	Zfp365
ENSMUSG00000037857	1210.46	1804.19	1445.9	1475.66	1662.78	1965.46	1358.05	1375.57	1402.51	1449.9	1226.4	1282.87	1486.85	1701.3	1378.71	1319.72	Nufip2
ENSMUSG00000037860	535.53	798.209	639.693	728.174	820.513	969.871	1881.18	1905.45	1942.77	3583.48	3031.08	3170.66	657.811	839.519	1909.8	3261.74	Aim2
ENSMUSG00000037868	1413.29	2106.52	1688.19	787.302	887.139	1048.63	2504.73	2537.05	2586.75	1624.69	1374.24	1437.52	1736	907.689	2542.84	1478.82	Egr2
ENSMUSG00000037872	0.295598	0.44059	0.353094	1.16381	1.31139	1.5501	46.9871	47.5934	48.5256	186.423	157.685	164.947	0.363094	1.34177	47.702	169.685	Ackr1
ENSMUSG00000037876	4626.16	6895.31	5525.98	3381.05	3809.8	4503.3	6986.84	7077.01	7215.62	8879.31	7510.55	7856.41	5682.48	3898.05	7093.16	8082.09	Jmjd1c
ENSMUSG00000037885	29.9812	44.687	35.8127	52.3786	59.0207	69.7643	86.4003	87.5153	89.2294	101.541	85.8883	89.8434	36.8269	60.3879	87.715	92.4242	Stk35
ENSMUSG00000037887	0.693521	1.0337	0.828415	0.886061	0.998422	1.18017	0.35293	0.357485	0.364487	2.91048	2.46183	2.57519	0.851878	1.02155	0.358301	2.64916	Dusp8
ENSMUSG00000037890	298.74	445.273	356.846	292.895	330.037	390.114	267.904	271.361	276.676	187.215	158.355	165.647	366.953	337.682	271.98	170.406	Wdr19
ENSMUSG00000037894	12467.2	18582.4	14892.2	15794.4	17797.2	21036.9	28204.5	28568.5	29128.1	61982.4	52427.8	54842.1	15313.9	18209.5	28633.7	56417.4	H2az1
ENSMUSG00000037896	2153.82	3210.28	2572.75	2724.81	3070.34	3629.24	2243.56	2272.51	2317.02	2469.18	2088.56	2184.73	2645.62	3141.46	2277.7	2247.49	Rcor1
ENSMUSG00000037902	41.5781	61.9723	49.6653	58.1067	65.4752	77.3937	5273.37	5341.42	5446.04	15240.9	12891.5	13485.1	51.0719	66.9919	5353.61	13872.5	Sirpa
ENSMUSG00000037904	107.398	160.077	128.288	107.412	121.033	143.065	174.664	176.918	180.383	199.626	168.854	176.629	131.921	123.837	177.322	181.703	Ankrd9
ENSMUSG00000037905	599.062	892.904	715.583	725.515	817.517	966.33	1787.02	1810.09	1845.54	2706.27	2289.09	2394.5	735.849	836.454	1814.22	2463.29	Bri3bp
ENSMUSG00000037907	134.958	201.155	161.208	204.062	229.939	271.795	174.834	177.091	180.559	97.8006	82.7246	86.534	165.773	235.265	177.495	89.0198	Ankrd13b
ENSMUSG00000037913	599.472	893.515	716.073	508.147	572.585	676.813	873.232	884.501	901.825	1213.23	1026.21	1073.47	736.353	585.848	886.519	1104.3	Tmem156
ENSMUSG00000037916	5159.95	7690.93	6163.59	5852.45	6594.59	7795.01	5193.56	5260.58	5363.62	6924.11	5856.75	6126.45	6338.16	6747.35	5272.59	6302.43	Ndufv1
ENSMUSG00000037921	4188.29	6242.66	5002.93	4332.9	4882.35	5771.09	3543.54	3589.27	3659.57	4423.41	3741.53	3913.83	5144.63	4995.44	3597.46	4026.26	Ddx60
ENSMUSG00000037922	96.7167	144.157	115.529	104.17	117.379	138.746	415.929	421.296	429.548	1241.95	1050.5	1098.88	118.801	120.098	422.258	1130.45	Bank1
ENSMUSG00000037926	21543.3	32110.3	25733.6	13107.6	14769.8	17458.4	11113.2	11256.6	11477.1	13395.4	11330.5	11852.2	26462.4	15111.9	11282.3	12192.7	Ssh2
ENSMUSG00000037933	2157.51	3215.78	2577.16	2452.38	2763.37	3266.38	1977.34	2002.86	2042.09	2997.43	2535.37	2652.12	2650.15	2827.38	2007.43	2728.31	Bicd2
ENSMUSG00000037935	7781.92	11599	9295.55	7489.75	8439.52	9975.77	8267.6	8374.29	8538.32	9750.3	8247.28	8627.06	9558.82	8635.01	8393.4	8874.88	Smarce1
ENSMUSG00000037936	848.678	1264.96	1013.75	762.568	859.268	1015.68	2155.89	2183.71	2226.48	3980.47	3366.87	3521.92	1042.46	879.173	2188.7	3623.09	Scarb1
ENSMUSG00000037938	710.649	1059.23	848.874	860.614	969.748	1146.27	766.399	776.289	791.494	1019	861.919	901.61	872.916	992.211	778.061	927.509	Chchd5
ENSMUSG00000037940	31856.6	47482.4	38052.9	27534	31025.6	36673.2	19817.8	20073.6	20466.8	9481.9	8020.26	8389.59	39130.6	31744.3	20119.4	8630.58	Inpp4b
ENSMUSG00000037942	0.151764	0.226204	0.181283	0.160657	0.181029	0.213982	1.98246	2.00804	2.04737	0.202604	0.171373	0.179264	0.186417	0.185223	2.01263	0.184414	Crp
ENSMUSG00000037944	62111.4	92577.3	74192.5	55501.5	62539.6	73923.7	17234.6	17457	17798.9	7844.47	6635.24	6940.79	76293.7	63988.3	17496.8	7140.16	Ccr7
ENSMUSG00000037946	3018.92	4499.71	3606.12	2369.11	2669.53	3155.47	2342.4	2372.63	2419.1	3030.89	2563.67	2681.73	3708.25	2731.37	2378.05	2758.76	Fgd3
ENSMUSG00000037949	1182.54	1762.58	1412.55	1122.85	1265.23	1495.54	1495.06	1514.35	1544.02	2110.21	1784.92	1867.11	1452.56	1294.54	1517.81	1920.75	Ano10
ENSMUSG00000037957	1923.91	2867.59	2298.12	1693.31	1908.04	2255.36	1765.49	1788.27	1823.3	2397.68	2028.08	2121.47	2363.2	1952.23	1792.35	2182.41	Wdr20
ENSMUSG00000037958	2610.69	3891.25	3118.49	2417.23	2723.75	3219.56	2751.59	2787.1	2841.69	3220.33	2723.91	2849.35	3206.81	2786.85	2793.46	2931.19	Nsrp1
ENSMUSG00000037960	1336.63	1992.25	1596.61	1356.79	1528.85	1807.14	2091.23	2118.21	2159.7	3530.06	2985.9	3123.4	1641.83	1564.26	2123.05	3213.12	Card19
ENSMUSG00000037962	29.0713	43.3308	34.7258	46.9821	52.9398	62.5765	77.1906	78.1868	79.7182	34.2327	28.9557	30.2891	35.7093	54.1662	78.3652	31.1591	Rflna
ENSMUSG00000037965	5607.93	8358.63	6698.7	3450.66	3888.23	4596.01	6597.57	6682.72	6813.61	8835.23	7473.28	7817.42	6888.42	3978.3	6697.97	8041.98	Zc3h7a
ENSMUSG00000037966	797.465	1188.62	952.577	736.231	829.592	980.603	1317.36	1334.37	1360.5	1437.74	1216.11	1272.12	979.555	848.809	1337.41	1308.66	Ninj1
ENSMUSG00000037971	308.722	460.151	368.77	431.661	486.4	574.94	744.985	754.599	769.379	956.643	809.176	846.438	379.214	497.667	756.321	870.752	1110032A03Rik
ENSMUSG00000037972	646.014	962.886	771.667	597.456	673.219	795.765	1362.31	1379.89	1406.92	1649.84	1395.52	1459.78	793.522	688.813	1383.04	1501.71	Snn
ENSMUSG00000037974	0.151766	0.226208	0.181286	0.160659	0.181032	0.213986	10.9867	11.1285	11.3464	28.3044	23.9413	25.0438	0.18642	0.185226	11.1539	25.7632	Muc5ac
ENSMUSG00000037977	4.39228	6.5467	5.2466	16.1618	18.2112	21.5262	1.96773	1.99313	2.03217	21.4894	18.1768	19.0138	5.39519	18.6331	1.99768	19.56	6430571L13Rik
ENSMUSG00000037979	335.405	499.922	400.643	230.057	259.23	306.418	571.467	578.841	590.179	470.542	398.008	416.336	411.99	265.235	580.162	428.295	Ccdc92
ENSMUSG00000037982	160.409	239.091	191.61	124.814	140.641	166.242	125.263	126.88	129.365	118.172	99.956	104.559	197.037	143.899	127.169	107.562	Gm9725
ENSMUSG00000037991	32.8282	48.9306	39.2135	107.121	120.705	142.677	40.1346	40.6526	41.4488	81.5847	69.0084	72.1862	40.3241	123.501	40.7454	74.2598	Rmi2
ENSMUSG00000037992	3345.05	4985.81	3995.68	2472.25	2785.75	3292.85	2643.15	2677.26	2729.7	3900.32	3299.09	3451.01	4108.85	2850.28	2683.37	3550.14	Rara
ENSMUSG00000037993	2423.22	3611.82	2894.56	2254.36	2540.23	3002.63	2219.4	2248.04	2292.07	3405.91	2880.89	3013.55	2976.53	2599.08	2253.17	3100.11	Dhx38
ENSMUSG00000037994	25.5535	38.0877	30.5239	14.724	16.5911	19.6112	229.938	232.905	237.467	51.8963	43.8965	45.9179	31.3884	16.9754	233.437	47.2369	Slc9b2
ENSMUSG00000037995	21.0185	31.3282	25.1068	12.8472	14.4763	17.1114	116.388	117.89	120.199	211.417	178.827	187.061	25.8179	14.8116	118.159	192.435	Igsf9
ENSMUSG00000037997	3156.78	4705.19	3770.79	3471.81	3912.07	4624.19	2628.99	2662.92	2715.08	2371.22	2005.7	2098.06	3877.59	4002.69	2669	2158.33	Parp11
ENSMUSG00000037999	3082.47	4594.44	3682.03	3430.12	3865.09	4568.66	3916.44	3966.98	4044.68	7137.76	6037.47	6315.5	3786.32	3954.63	3976.03	6496.91	Arap2
ENSMUSG00000038000	3359.17	5006.85	4012.54	3137.04	3534.84	4178.29	3640.56	3687.55	3759.77	4310.53	3646.06	3813.96	4126.19	3616.72	3695.96	3923.51	Acd
ENSMUSG00000038002	1523.87	2271.33	1820.27	1504.87	1695.7	2004.37	1728.15	1750.45	1784.74	2235.51	1890.9	1977.98	1871.82	1734.98	1754.45	2034.8	Cramp1
ENSMUSG00000038005	1847.33	2753.46	2206.65	2004.66	2258.87	2670.05	2834.26	2870.84	2927.07	4327.44	3660.36	3828.92	2269.15	2311.19	2877.39	3938.91	Hpf1
ENSMUSG00000038007	466.438	695.228	557.163	216.979	244.494	289	193.912	196.415	200.262	89.2975	75.5322	79.0104	572.943	250.158	196.863	81.28	Acer2
ENSMUSG00000038009	0.533009	0.794452	0.636682	4.54564	5.12207	6.05444	102.706	104.031	106.069	255.745	216.321	226.283	0.654714	5.24072	104.269	232.783	Dnajc22
ENSMUSG00000038010	174.347	259.865	208.259	237.45	267.56	316.265	243.179	246.317	251.142	451.647	382.026	399.618	214.157	273.758	246.879	411.097	Ccdc138
ENSMUSG00000038011	7.52271	11.2126	8.98592	48.0129	54.1014	63.9495	5.25314	5.32093	5.42515	2.55201	2.15861	2.25802	9.24042	55.3546	5.33307	2.32288	Dnah10
ENSMUSG00000038013	2296.75	3423.31	2743.48	2162.45	2436.67	2880.22	2258.05	2287.19	2331.99	2623.15	2218.79	2320.97	2821.18	2493.12	2292.41	2387.64	Wipf2
ENSMUSG00000038014	4868.33	7256.26	5815.25	5078.86	5722.9	6764.65	6208.11	6288.22	6411.39	7631.72	6455.28	6752.55	5979.95	5855.47	6302.57	6946.52	Fam120a
ENSMUSG00000038015	0.295598	0.440591	0.353094	0.160659	0.181032	0.213986	0.181202	0.18354	0.187135	1.17614	0.994834	1.04065	0.363094	0.185226	0.183959	1.07054	Prm2
ENSMUSG00000038020	42.4742	63.3079	50.7357	40.526	45.665	53.9775	26.0886	26.4253	26.9429	21.1358	17.8777	18.7009	52.1726	46.7228	26.4856	19.2381	Rapgefl1
ENSMUSG00000038022	0.736436	1.09766	0.879678	4.90059	5.52203	6.52721	7.22326	7.31647	7.45978	16.8174	14.225	14.88	0.904592	5.64994	7.33317	15.3074	Mindy4
ENSMUSG00000038023	8186.31	12201.7	9778.6	6607.35	7445.23	8800.49	7660.17	7759.03	7911	11108.1	9395.76	9828.43	10055.5	7617.69	7776.73	10110.8	Atp6v0a2
ENSMUSG00000038024	785.038	1170.1	937.732	646.4	728.37	860.956	1866.57	1890.65	1927.68	2606.98	2205.11	2306.66	964.291	745.242	1894.97	2372.92	Dennd4c
ENSMUSG00000038025	2107.85	3141.76	2517.84	2055.61	2316.28	2737.91	1860.32	1884.33	1921.23	2068.9	1749.97	1830.56	2589.15	2369.93	1888.63	1883.14	Phf2
ENSMUSG00000038026	4.6488	6.92905	5.55302	1.63967	1.8476	2.18392	1.31591	1.33289	1.359	6.27405	5.3069	5.55128	5.71029	1.8904	1.33593	5.71074	Kcnj9
ENSMUSG00000038028	299.322	446.141	357.542	250.032	281.738	333.023	240.21	243.31	248.076	513.533	434.371	454.374	367.668	288.265	243.865	467.426	Tigar
ENSMUSG00000038034	612.465	912.882	731.593	455.424	513.175	606.589	1616.63	1637.49	1669.56	2189.13	1851.67	1936.94	752.313	525.063	1641.23	1992.58	Igsf8
ENSMUSG00000038037	249.514	371.902	298.046	498.197	561.373	663.56	287.338	291.046	296.746	296.4	250.71	262.255	306.487	574.376	291.71	269.789	Socs1
ENSMUSG00000038039	2751.73	4101.46	3286.95	2316.27	2609.99	3085.09	2871.85	2908.91	2965.88	3194.85	2702.36	2826.81	3380.05	2670.45	2915.55	2908.01	Gcc2
ENSMUSG00000038042	54.439	81.1416	65.0278	82.7669	93.2625	110.239	64.1435	64.9713	66.2439	86.8736	73.482	76.8658	66.8695	95.4228	65.1196	79.0738	Ptpdc1
ENSMUSG00000038044	7.62182	11.3604	9.10431	9.18572	10.3506	12.2347	6.5252	6.60941	6.73887	7.59528	6.42446	6.7203	9.36216	10.5903	6.62449	6.91335	Cct8l1
ENSMUSG00000038045	1.84356	2.74784	2.20215	9.72508	10.9583	12.9531	9.51195	9.6347	9.82341	27.3011	23.0926	24.156	2.26451	11.2122	9.65669	24.8499	Sult6b1
ENSMUSG00000038046	1073.49	1600.04	1282.29	937.051	1055.88	1248.08	783.05	793.156	808.691	722.051	610.746	638.871	1318.61	1080.34	794.966	657.223	Mrm3
ENSMUSG00000038047	1250.15	1863.36	1493.31	1088.9	1226.98	1450.33	1271.55	1287.96	1313.18	1896.06	1603.78	1677.63	1535.61	1255.4	1290.9	1725.83	Haus6
ENSMUSG00000038055	104.825	156.242	125.214	190.012	214.107	253.081	207.055	209.727	213.835	484.592	409.892	428.768	128.76	219.067	210.206	441.084	Dexi
ENSMUSG00000038056	10975.3	16358.7	13110.1	9735.36	10969.9	12966.8	7957.8	8060.5	8218.37	9530.48	8061.35	8432.57	13481.4	11224	8078.89	8674.8	Kmt2c
ENSMUSG00000038057	1.41505	2.10914	1.69029	0.602713	0.679143	0.802768	4.92947	4.99308	5.09088	4.21042	3.56138	3.72538	1.73816	0.694875	5.00448	3.8324	Dbil5
ENSMUSG00000038058	2429.94	3621.84	2902.58	952.932	1073.77	1269.23	4567.72	4626.67	4717.29	8510.57	7198.66	7530.16	2984.78	1098.65	4637.23	7746.46	Nod1
ENSMUSG00000038059	33.8942	50.5195	40.4869	68.197	76.845	90.8332	1077.68	1091.58	1112.96	2979.36	2520.09	2636.14	41.6335	78.6251	1094.08	2711.86	Smim3
ENSMUSG00000038060	1.42294	2.12089	1.69971	2.34585	2.64333	3.1245	5.9363	6.01291	6.13068	6.08909	5.15045	5.38763	1.74785	2.70456	6.02663	5.54239	Dlec1
ENSMUSG00000038065	1973.87	2942.06	2357.8	1149.33	1295.07	1530.82	891.121	902.621	920.3	1208.53	1022.24	1069.31	2424.58	1325.07	904.681	1100.03	Mturn
ENSMUSG00000038067	0.467602	0.696962	0.558553	0.990562	1.11617	1.31935	0.646768	0.655115	0.667946	0.202608	0.171376	0.179268	0.574372	1.14203	0.65661	0.184417	Csf3
ENSMUSG00000038068	2.42369	3.61252	2.89512	12.0672	13.5974	16.0725	224.344	227.24	231.69	960.661	812.574	849.993	2.97711	13.9124	227.758	874.409	Rnf144b
ENSMUSG00000038069	2345.55	3496.05	2801.77	1800.23	2028.52	2397.77	2098.34	2125.42	2167.05	2336.77	1976.56	2067.58	2881.13	2075.51	2130.27	2126.97	Cdkn2aip
ENSMUSG00000038070	21.0281	31.3425	25.1182	84.693	95.4328	112.805	301.81	305.705	311.693	495.721	419.305	438.614	25.8296	97.6434	306.403	451.213	Cntln
ENSMUSG00000038072	707.293	1054.22	844.866	970.614	1093.7	1292.78	820.254	830.84	847.113	921.786	779.692	815.597	868.794	1119.03	832.736	839.025	Galnt11
ENSMUSG00000038074	0.557841	0.831464	0.666345	0.160657	0.181029	0.213982	1.30229	1.3191	1.34493	0.202606	0.171374	0.179266	0.685217	0.185223	1.32211	0.184415	Fkbp14
ENSMUSG00000038079	203.368	303.12	242.924	270.091	304.341	359.741	345.119	349.573	356.42	633.472	535.822	560.496	249.804	311.391	350.371	576.597	Tmem237
ENSMUSG00000038080	2274.96	3390.84	2717.45	1348.69	1519.71	1796.35	2425.53	2456.83	2504.95	3011.65	2547.4	2664.71	2794.42	1554.92	2462.43	2741.26	Kdm1b
ENSMUSG00000038084	2530.85	3772.24	3023.12	2328.15	2623.39	3100.92	2430.86	2462.23	2510.46	3614.11	3056.99	3197.76	3108.74	2684.15	2467.85	3289.62	Opa1
ENSMUSG00000038085	331.24	493.714	395.668	393.883	443.831	524.622	556.519	563.701	574.742	1030.09	871.304	911.428	406.874	454.112	564.987	937.609	Cnbd2
ENSMUSG00000038086	0.151766	0.226208	0.181285	0.160659	0.181032	0.213986	0.35293	0.357484	0.364486	1.04773	0.886222	0.927033	0.18642	0.185226	0.3583	0.953662	Hspb2
ENSMUSG00000038095	16385.4	24422.5	19572.4	13613	15339.3	18131.5	15229.4	15425.9	15728	18218.3	15409.9	16119.5	20126.8	15694.6	15461.1	16582.6	Sbno1
ENSMUSG00000038102	2248.63	3351.59	2686	1586.79	1788.01	2113.48	2089.54	2116.51	2157.96	2556.03	2162.01	2261.57	2762.07	1829.43	2121.34	2326.54	Trappc11
ENSMUSG00000038115	0.151768	0.226211	0.181288	0.160662	0.181035	0.213989	0.181204	0.183543	0.187138	5.11619	4.32753	4.52681	0.186423	0.185228	0.183961	4.65684	Ano2
ENSMUSG00000038116	3730.7	5560.62	4456.34	3806.83	4289.57	5070.4	3322.9	3365.78	3431.7	3739.07	3162.69	3308.33	4582.55	4388.93	3373.46	3403.36	Phf20
ENSMUSG00000038119	302.5	450.877	361.338	382.534	431.043	509.506	523.483	530.238	540.624	860.876	728.171	761.703	371.572	441.028	531.448	783.584	Cdon
ENSMUSG00000038121	948.114	1413.17	1132.53	1065.57	1200.7	1419.26	1220.63	1236.38	1260.6	1128.9	954.88	998.852	1164.6	1228.51	1239.2	1027.54	Fam210a
ENSMUSG00000038122	108.863	162.261	130.038	92.6471	104.396	123.399	233.335	236.346	240.976	346.594	293.166	306.666	133.721	106.814	236.886	315.475	Tbc1d32
ENSMUSG00000038126	3038.47	4528.85	3629.47	2045.24	2304.6	2724.1	2617.22	2651	2702.92	2340.66	1979.85	2071.02	3732.27	2357.98	2657.05	2130.51	Mphosph9
ENSMUSG00000038127	414.204	617.372	494.769	432.645	487.508	576.249	4035.17	4087.25	4167.3	4765.14	4030.59	4216.2	508.782	498.801	4096.57	4337.31	Ccdc50
ENSMUSG00000038128	4029.36	6005.78	4813.1	4552.22	5129.48	6063.21	3560.1	3606.04	3676.67	3562.83	3013.62	3152.4	4949.41	5248.31	3614.27	3242.95	Camk4
ENSMUSG00000038132	2.19716	3.27487	2.62452	54.1624	61.0307	72.1401	36.5572	37.029	37.7543	15.2628	12.91	13.5045	2.69885	62.4444	37.1135	13.8925	Rbm24
ENSMUSG00000038135	1.37509	2.04958	1.64255	1.14283	1.28775	1.52216	2.29907	2.32874	2.37435	1.85585	1.56977	1.64206	1.68907	1.31758	2.33405	1.68923	Crygn
ENSMUSG00000038141	629.732	938.617	752.218	783.794	883.187	1043.95	1306.05	1322.9	1348.82	1516.84	1283.02	1342.1	773.522	903.645	1325.92	1380.66	Tmem181a
ENSMUSG00000038143	3.33616	4.97256	3.98507	11.9467	13.4617	15.9121	215.934	218.721	223.005	252.601	213.662	223.501	4.09793	13.7735	219.22	229.922	Stox2
ENSMUSG00000038145	4784.57	7131.43	5715.2	4593.87	5176.41	6118.68	5051.05	5116.23	5216.44	5574.76	4715.41	4932.55	5877.07	5296.32	5127.91	5074.24	Snrk
ENSMUSG00000038146	0.54339	0.809925	0.649083	0.579978	0.653524	0.772486	131.148	132.841	135.443	211.78	179.134	187.383	0.667466	0.668663	133.144	192.766	Notch3
ENSMUSG00000038147	7722.26	11510.1	9224.29	6569.02	7402.03	8749.43	10112.9	10243.4	10444	8930.48	7553.84	7901.69	9485.54	7573.5	10266.8	8128.67	Cd84
ENSMUSG00000038150	3622.19	5398.88	4326.72	3205.77	3612.29	4269.84	3816.36	3865.62	3941.33	3626.17	3067.19	3208.43	4449.26	3695.97	3874.44	3300.6	Ormdl3
ENSMUSG00000038151	93.1638	138.861	111.285	88.3623	99.5674	117.692	135.366	137.113	139.798	328.184	277.594	290.378	114.436	101.874	137.426	298.719	Prdm1
ENSMUSG00000038152	3.89632	5.80747	4.65417	10.9427	12.3304	14.5749	241.904	245.026	249.825	292.166	247.128	258.508	4.78599	12.616	245.585	265.934	5033430I15Rik
ENSMUSG00000038155	94.1477	140.327	112.46	118.817	133.885	158.256	104.064	105.407	107.471	108.787	92.017	96.2544	115.645	136.986	105.647	99.0193	Gstp2
ENSMUSG00000038156	331.586	494.231	396.082	256.166	288.65	341.194	273.509	277.038	282.464	1225.53	1036.61	1084.35	407.3	295.337	277.67	1115.5	Spon1
ENSMUSG00000038160	2232.58	3327.66	2666.82	2443.95	2753.86	3255.15	2819.33	2855.71	2911.64	3767.18	3186.46	3333.2	2742.35	2817.65	2862.23	3428.95	Atg5
ENSMUSG00000038167	11.9225	17.7705	14.2415	5.77003	6.50172	7.68524	6.52918	6.61344	6.74297	11.539	9.76029	10.2097	14.6449	6.65233	6.62853	10.503	Plekhg6
ENSMUSG00000038168	0.71122	1.06008	0.849557	0.558131	0.628907	0.743388	2.97246	3.01082	3.06979	3.30232	2.79326	2.92189	0.873618	0.643476	3.01769	3.00582	P3h2
ENSMUSG00000038170	1906.15	2841.13	2276.91	1273.93	1435.48	1696.78	3088.06	3127.91	3189.17	5122.98	4333.27	4532.81	2341.4	1468.73	3135.05	4663.02	Pde4dip
ENSMUSG00000038172	1495.87	2229.6	1786.83	1421.65	1601.93	1893.53	5085.02	5150.64	5251.52	5280	4466.09	4671.75	1837.43	1639.04	5162.39	4805.94	Ttc39b
ENSMUSG00000038173	2.93754	4.37842	3.50891	3.24953	3.6616	4.32812	11.1173	11.2608	11.4813	6.53235	5.52539	5.77983	3.60829	3.74642	11.2865	5.94586	Enpp6
ENSMUSG00000038174	1267.14	1888.68	1513.61	1235.27	1391.91	1645.29	1362.48	1380.06	1407.09	1531.85	1295.72	1355.38	1556.48	1424.16	1383.21	1394.32	Fam126b
ENSMUSG00000038175	3024.48	4508	3612.76	3362.5	3788.9	4478.59	1860.09	1884.1	1921	1810.97	1531.81	1602.35	3715.08	3876.66	1888.4	1648.38	Mylip
ENSMUSG00000038178	1363.15	2031.78	1628.29	1409.48	1588.21	1877.32	2492.11	2524.28	2573.72	4574.98	3869.74	4047.94	1674.4	1625	2530.04	4164.22	Slc43a2
ENSMUSG00000038179	138.514	206.455	165.455	174.786	196.95	232.802	6334.51	6416.26	6541.93	14854.4	12564.6	13143.2	170.141	201.513	6430.9	13520.7	Slamf7
ENSMUSG00000038180	13.7366	20.4745	16.4085	11.8858	13.393	15.831	5.96803	6.04504	6.16344	17.7132	14.9827	15.6727	16.8732	13.7033	6.05884	16.1229	Spag4
ENSMUSG00000038181	2493.76	3716.96	2978.81	1612.38	1816.84	2147.56	2944.52	2982.52	3040.94	4392.54	3715.42	3886.52	3063.18	1858.93	2989.33	3998.16	Chpf2
ENSMUSG00000038187	916.065	1365.4	1094.25	800.596	902.119	1066.33	1130.93	1145.53	1167.96	1812.57	1533.16	1603.76	1125.24	923.015	1148.14	1649.83	Btbd10
ENSMUSG00000038188	29.317	43.6971	35.0193	43.9992	49.5787	58.6036	36.4861	36.957	37.6809	41.5553	35.1495	36.7681	36.0111	50.7272	37.0413	37.8243	Scarf1
ENSMUSG00000038195	5.09626	7.596	6.08752	8.39544	9.46006	11.1821	3.24907	3.291	3.35546	4.045	3.42146	3.57902	6.25993	9.6792	3.29851	3.68182	Rilp
ENSMUSG00000038199	0.151764	0.226204	0.181283	2.76275	3.11309	3.67977	0.181198	0.183537	0.187132	0.202605	0.171374	0.179265	0.186417	3.1852	0.183956	0.184415	Iqca1l
ENSMUSG00000038205	303.548	452.44	362.59	237.723	267.868	316.628	542.46	549.46	560.222	943.641	798.178	834.934	372.859	274.073	550.714	858.917	Prkab2
ENSMUSG00000038206	1318.25	1964.86	1574.66	1313.44	1480	1749.4	1711.09	1733.17	1767.12	1965.59	1662.59	1739.15	1619.26	1514.28	1737.13	1789.11	Fbxo8
ENSMUSG00000038208	472.561	704.353	564.476	424.938	478.824	565.984	602.291	610.064	622.013	723.157	611.682	639.849	580.463	489.915	611.456	658.229	Pgap3
ENSMUSG00000038212	1607.14	2395.44	1919.73	1295.6	1459.89	1725.63	2253.17	2282.25	2326.95	2665.25	2254.4	2358.21	1974.1	1493.71	2287.45	2425.96	Mfsd14b
ENSMUSG00000038213	4697.56	7001.74	5611.27	4710.68	5308.04	6274.27	5328.48	5397.25	5502.96	5723.44	4841.17	5064.1	5770.19	5431	5409.56	5209.57	Tapbpl
ENSMUSG00000038214	140.212	208.987	167.484	156.142	175.943	207.97	134.442	136.177	138.845	116.218	98.3031	102.83	172.228	180.018	136.488	105.784	Bend3
ENSMUSG00000038215	773.952	1153.58	924.49	839.09	945.494	1117.6	847.345	858.28	875.091	936.059	791.765	828.225	950.674	967.396	860.239	852.016	Cep44
ENSMUSG00000038216	2.31578	3.45168	2.76622	0.920025	1.03669	1.2254	0.647118	0.655469	0.668307	0.202608	0.171376	0.179267	2.84456	1.06071	0.656964	0.184417	Pnmt
ENSMUSG00000038217	6.40997	9.55408	7.65675	46.0249	51.8613	61.3016	439.867	445.544	454.27	627.411	530.695	555.133	7.8736	53.0626	446.56	571.08	Tlcd2
ENSMUSG00000038224	10.4616	15.593	12.4964	12.381	13.951	16.4905	8.85742	8.97173	9.14745	9.69671	8.20195	8.57965	12.8503	14.2741	8.9922	8.8261	Serpinf2
ENSMUSG00000038225	1346.26	2006.61	1608.12	1290.27	1453.89	1718.55	1570.69	1590.96	1622.12	2032.57	1719.25	1798.42	1653.66	1487.57	1594.59	1850.08	Primpol
ENSMUSG00000038227	0.295598	0.44059	0.353094	0.575386	0.64835	0.76637	43.7279	44.2922	45.1598	97.2575	82.2652	86.0535	0.363094	0.663369	44.3933	88.5254	Hoxa9
ENSMUSG00000038233	4.36218	6.50185	5.21065	2.63169	2.96542	3.50521	6.26819	6.34908	6.47343	11.7383	9.92887	10.3861	5.35822	3.03411	6.36356	10.6844	Gask1a
ENSMUSG00000038235	6.99446	10.4253	8.35492	8.91333	10.0436	11.8719	243.912	247.059	251.898	476.809	403.309	421.881	8.59155	10.2763	247.623	434	F11r
ENSMUSG00000038236	111.091	165.582	132.699	141.204	159.11	188.073	363.039	367.724	374.926	730.19	617.631	646.073	136.457	162.795	368.563	664.631	Hoxa7
ENSMUSG00000038239	0.151765	0.226206	0.181284	0.160658	0.18103	0.213984	0.1812	0.183538	0.187133	0.3946	0.333772	0.349142	0.186418	0.185224	0.183957	0.359172	Hrc
ENSMUSG00000038240	535.468	798.118	639.62	613.292	691.063	816.858	592.771	600.42	612.181	621.001	525.273	549.462	657.735	707.071	601.791	565.246	Pdss2
ENSMUSG00000038241	2586.41	3855.05	3089.48	1714.18	1931.55	2283.15	4338.19	4394.17	4480.24	5370.5	4542.63	4751.82	3176.98	1976.3	4404.2	4888.31	Cep250
ENSMUSG00000038242	0.151766	0.226208	0.181285	0.160659	0.181032	0.213985	0.181201	0.18354	0.187135	1.00788	0.852515	0.891773	0.18642	0.185226	0.183959	0.91739	Aox4
ENSMUSG00000038244	15.1162	22.5307	18.0564	19.5421	22.0202	26.0286	292.418	296.192	301.993	943.984	798.468	835.238	18.5677	22.5303	296.867	859.23	Mical2
ENSMUSG00000038248	0.151766	0.226208	0.181286	0.160659	0.181032	0.213986	0.181202	0.18354	0.187135	1.16009	0.98126	1.02645	0.18642	0.185226	0.183959	1.05593	Sobp
ENSMUSG00000038250	4380.83	6529.65	5232.93	3593.6	4049.3	4786.4	4572.58	4631.59	4722.3	4629.29	3915.69	4096	5381.14	4143.1	4642.16	4213.66	Usp38
ENSMUSG00000038252	970.02	1445.82	1158.7	1564.9	1763.34	2084.33	1805.13	1828.43	1864.24	4016.21	3397.11	3553.55	1191.51	1804.19	1832.6	3655.62	Ncapd2
ENSMUSG00000038253	8.43443	12.5716	10.075	19.1216	21.5464	25.4685	30.1787	30.5681	31.1668	52.8671	44.7176	46.7768	10.3603	22.0455	30.6379	48.1205	Hoxa5
ENSMUSG00000038256	1810.39	2698.4	2162.52	1302.14	1467.26	1734.35	971.193	983.726	1002.99	1051.86	889.718	930.689	2223.77	1501.25	985.971	957.423	Bcl9
ENSMUSG00000038260	317.169	472.742	378.86	192.397	216.794	256.257	511.433	518.033	528.18	606.43	512.949	536.57	389.59	221.816	519.216	551.983	Trpm4
ENSMUSG00000038264	2.16015	3.21971	2.58031	2.66395	3.00176	3.54817	346.779	351.254	358.134	426.246	360.54	377.143	2.65339	3.07129	352.055	387.977	Sema7a
ENSMUSG00000038267	23.4301	34.9227	27.9874	77.1858	86.9736	102.806	83.715	84.7953	86.4562	95.1623	80.493	84.1996	28.78	88.9883	84.9888	86.6183	Slc22a23
ENSMUSG00000038268	1561.91	2328.03	1865.71	1671.19	1883.11	2225.89	2046.32	2072.73	2113.33	2742.46	2319.7	2426.52	1918.55	1926.73	2077.46	2496.23	Ovca2
ENSMUSG00000038271	956.671	1425.92	1142.75	871.553	982.074	1160.84	1692.47	1714.31	1747.88	1736.01	1468.4	1536.02	1175.11	1004.82	1718.22	1580.14	Iffo1
ENSMUSG00000038274	20610.5	30720.1	24619.4	27348.9	30817	36426.7	24197.1	24509.4	24989.4	32159.8	27202.3	28455	25316.7	31530.9	24565.3	29272.3	Fau
ENSMUSG00000038276	2.43373	3.62749	2.90711	5.36538	6.04576	7.14627	7.17373	7.26631	7.40863	2.65935	2.24941	2.353	2.98944	6.1858	7.28289	2.42059	Asic3
ENSMUSG00000038279	3344.71	4985.3	3995.27	2768.15	3119.18	3686.97	2604.73	2638.34	2690.02	3036.7	2568.59	2686.88	4108.42	3191.43	2644.36	2764.06	Nop2
ENSMUSG00000038280	2839.85	4232.8	3392.21	2301.33	2593.16	3065.19	4262.27	4317.27	4401.83	5804.71	4909.91	5136.01	3488.29	2653.23	4327.12	5283.55	Ostm1
ENSMUSG00000038286	1543.93	2301.23	1844.23	2066.62	2328.69	2752.58	1380.56	1398.38	1425.77	1331.92	1126.61	1178.49	1896.47	2382.63	1401.57	1212.34	Bphl
ENSMUSG00000038290	3106.79	4630.68	3711.08	2597.76	2927.18	3460.02	3578.21	3624.39	3695.38	3863.54	3267.97	3418.46	3816.18	2994.99	3632.66	3516.66	Smg6
ENSMUSG00000038291	282.19	420.606	337.078	350.346	394.773	466.634	429.702	435.247	443.772	617.214	522.07	546.111	346.625	403.918	436.24	561.798	Snx25
ENSMUSG00000038292	2.51087	3.74246	2.99925	4.52367	5.09731	6.02518	15.7513	15.9546	16.2671	12.3531	10.4489	10.93	3.08419	5.21538	15.991	11.244	Kash5
ENSMUSG00000038295	34.6429	51.6353	41.3811	77.3519	87.1608	103.027	99.0799	100.359	102.324	133.431	112.863	118.06	42.5531	89.1798	100.588	121.451	Atg9b
ENSMUSG00000038296	0.151764	0.226204	0.181283	0.160657	0.181029	0.213982	3.6529	3.70004	3.77251	0.202606	0.171374	0.179265	0.186417	0.185223	3.70849	0.184415	Galnt18
ENSMUSG00000038298	0.151765	0.226207	0.181285	2.30822	2.60092	3.07437	5.89889	5.97501	6.09204	46.2699	39.1374	40.9396	0.186419	2.66117	5.98865	42.1156	Pdzk1
ENSMUSG00000038299	3001.82	4474.22	3585.69	2304.4	2596.62	3069.28	2676.9	2711.45	2764.56	3287.97	2781.12	2909.19	3687.24	2656.76	2717.64	2992.76	Wdr36
ENSMUSG00000038301	493.407	735.425	589.378	549.102	618.733	731.362	2064.89	2091.54	2132.51	6357.7	5377.65	5625.29	606.07	633.066	2096.31	5786.88	Snx10
ENSMUSG00000038302	308.401	459.672	368.386	335.763	378.341	447.211	351.378	355.913	362.884	438.233	370.679	387.749	378.82	387.105	356.725	398.887	Afg1l
ENSMUSG00000038304	83.4096	124.322	99.6332	160.838	181.233	214.223	1367.47	1385.12	1412.25	2562.67	2167.64	2267.45	102.455	185.431	1388.28	2332.59	Cd160
ENSMUSG00000038305	108.933	162.365	130.121	140.616	158.448	187.29	29.0059	29.3803	29.9557	17.6812	14.9557	15.6444	133.806	162.118	29.4473	16.0938	Spats2l
ENSMUSG00000038311	0.151765	0.226206	0.181284	1.01098	1.13918	1.34654	0.1812	0.183538	0.187133	0.394607	0.333778	0.349149	0.186418	1.16557	0.183957	0.359178	2410017I17Rik
ENSMUSG00000038312	3392.38	5056.35	4052.21	3587.68	4042.63	4778.51	6206.05	6286.14	6409.27	8412.77	7115.94	7443.62	4166.98	4136.27	6300.49	7657.44	Edem2
ENSMUSG00000038319	221.435	330.049	264.505	319.087	359.55	424.999	67.6043	68.4768	69.818	14.8445	12.5562	13.1344	271.996	367.878	68.633	13.5117	Kcnh2
ENSMUSG00000038323	181.722	270.858	217.069	160.379	180.716	213.612	236.494	239.546	244.238	231.056	195.439	204.439	223.216	184.903	240.093	210.311	1700066M21Rik
ENSMUSG00000038324	2905.75	4331.04	3470.94	3974.57	4478.59	5293.83	3297	3339.55	3404.96	4054.59	3429.58	3587.51	3569.24	4582.33	3347.17	3690.56	Trpc4ap
ENSMUSG00000038331	0.151768	0.226211	0.181288	0.312923	0.352605	0.41679	3.55188	3.59772	3.66819	5.00882	4.23671	4.4318	0.186422	0.360773	3.60593	4.55911	Satb2
ENSMUSG00000038332	9267.47	13813.2	11070	7482.9	8431.8	9966.65	3982.22	4033.61	4112.61	2445.66	2068.66	2163.92	11383.6	8627.12	4042.81	2226.08	Sesn1
ENSMUSG00000038335	3915.03	5835.37	4676.53	3215.84	3623.64	4283.25	2505.38	2537.71	2587.41	2986.64	2526.25	2642.58	4808.98	3707.57	2543.5	2718.49	Tsr1
ENSMUSG00000038342	1390.68	2072.82	1661.18	1599.92	1802.81	2130.97	1985.52	2011.14	2050.53	2169.64	1835.19	1919.7	1708.23	1844.57	2015.73	1974.85	Mlxip
ENSMUSG00000038344	2044.42	3047.22	2442.08	1629.51	1836.15	2170.38	2349.91	2380.23	2426.85	2284.24	1932.12	2021.09	2511.24	1878.68	2385.66	2079.15	Txlng
ENSMUSG00000038346	188.483	280.935	225.145	192.279	216.662	256.101	242.156	245.281	250.085	344.08	291.04	304.442	231.521	221.681	245.841	313.188	Zfp384
ENSMUSG00000038347	0.151765	0.226206	0.181284	0.312919	0.3526	0.416784	7.5331	7.63032	7.77977	18.6482	15.7736	16.5	0.186419	0.360767	7.64773	16.9739	Tcte2
ENSMUSG00000038349	30.0063	44.7245	35.8427	51.012	57.4808	67.944	121.584	123.154	125.566	85.7443	72.5268	75.8666	36.8578	58.8123	123.435	78.0459	Plcl1
ENSMUSG00000038351	186.302	277.684	222.539	177.306	199.79	236.158	266.026	269.46	274.737	203.138	171.824	179.736	228.842	204.418	270.074	184.899	Sgsm2
ENSMUSG00000038352	4497.9	6704.14	5372.77	4931.34	5556.67	6568.16	3519.49	3564.91	3634.74	4454.27	3767.64	3941.14	5524.93	5685.39	3573.05	4054.35	Arl5c
ENSMUSG00000038354	3.48512	5.19459	4.163	2.93204	3.30385	3.90525	154.624	156.619	159.687	240.354	203.303	212.666	4.2809	3.38038	156.977	218.774	Ankrd35
ENSMUSG00000038357	2.96477	4.419	3.54143	0.312919	0.3526	0.416784	2.62113	2.65496	2.70696	4.36844	3.69504	3.8652	3.64173	0.360767	2.66102	3.97623	Camp
ENSMUSG00000038365	947.178	1411.77	1131.41	1073.27	1209.38	1429.52	1081.36	1095.31	1116.77	1240.17	1048.99	1097.3	1163.45	1237.39	1097.81	1128.82	Fbxo25
ENSMUSG00000038366	8175.75	12186	9765.99	7046.56	7940.12	9385.47	8299.21	8406.31	8570.96	11381.2	9626.81	10070.1	10042.6	8124.05	8425.49	10359.4	Lasp1
ENSMUSG00000038368	2082.95	3104.65	2488.1	1222.76	1377.82	1628.62	898.406	910	927.823	935.803	791.549	827.999	2558.57	1409.73	912.076	851.784	Focad
ENSMUSG00000038369	1375.77	2050.6	1643.37	1503.88	1694.59	2003.05	1485.43	1504.59	1534.06	1667.79	1410.7	1475.66	1689.91	1733.84	1508.03	1518.05	Ncoa6
ENSMUSG00000038370	0.151764	0.226204	0.181283	0.160657	0.181029	0.213982	0.352924	0.357479	0.36448	0.202601	0.17137	0.179261	0.186417	0.185223	0.358294	0.184411	Pcp4l1
ENSMUSG00000038371	232.543	346.607	277.774	124.891	140.728	166.345	236.124	239.172	243.856	223.692	189.21	197.923	285.641	143.988	239.717	203.608	Sbf2
ENSMUSG00000038372	428.512	638.698	511.86	396.043	446.265	527.5	753.212	762.933	777.876	1056.09	893.293	934.429	526.357	456.603	764.674	961.271	Gmds
ENSMUSG00000038374	4694.02	6996.46	5607.04	6299.95	7098.84	8391.05	5470.51	5541.11	5649.64	7906.16	6687.42	6995.37	5765.84	7263.28	5553.76	7196.32	Rbm8a
ENSMUSG00000038375	201.213	299.909	240.351	144.91	163.286	193.009	362.286	366.962	374.149	474.903	401.696	420.194	247.158	167.068	367.799	432.264	Trp53inp2
ENSMUSG00000038379	6.94425	10.3504	8.29495	92.0563	103.73	122.612	164.945	167.073	170.346	644.139	544.844	569.934	8.52987	106.133	167.455	586.306	Ttk
ENSMUSG00000038383	1394.17	2078.01	1665.34	1407.99	1586.54	1875.34	1838.81	1862.54	1899.02	2254.72	1907.15	1994.97	1712.51	1623.29	1866.79	2052.28	Pigu
ENSMUSG00000038384	4343.22	6473.58	5188	4243.39	4781.5	5651.88	4141.97	4195.42	4277.6	4774.02	4038.1	4224.05	5334.93	4892.25	4205	4345.39	Setd1b
ENSMUSG00000038387	25.4834	37.9832	30.4401	75.9621	85.5948	101.176	95.5539	96.7871	98.6828	247.439	209.296	218.934	31.3022	87.5775	97.0079	225.223	Rras
ENSMUSG00000038388	671.324	1000.61	801.9	771.078	868.858	1027.02	708.511	717.654	731.711	1157.58	979.142	1024.23	824.611	888.984	719.292	1053.65	Pals2
ENSMUSG00000038390	4.98575	7.43127	5.9555	10.0416	11.3149	13.3746	114.966	116.45	118.731	150.171	127.022	132.872	6.12417	11.577	116.716	136.689	Gpr162
ENSMUSG00000038393	17647.3	26303.4	21079.8	16134.9	18180.9	21490.4	15386.2	15584.7	15890	16886.8	14283.7	14941.4	21676.8	18602.1	15620.3	15370.6	Txnip
ENSMUSG00000038398	1092.94	1629.04	1305.53	1052.47	1185.93	1401.81	1482.22	1501.35	1530.75	1625.56	1374.98	1438.29	1342.5	1213.4	1504.77	1479.61	Upf3a
ENSMUSG00000038400	83.4105	124.324	99.6343	221.677	249.788	295.257	104.576	105.926	108.001	141.408	119.61	125.118	102.456	255.574	106.168	128.712	Pmepa1
ENSMUSG00000038402	0.151764	0.226204	0.181283	0.160657	0.181029	0.213982	1.61513	1.63597	1.66802	0.202604	0.171372	0.179264	0.186417	0.185223	1.63971	0.184414	Foxf2
ENSMUSG00000038406	3199.95	4769.53	3822.36	2770.04	3121.31	3689.48	3454.59	3499.17	3567.71	4846.47	4099.39	4288.16	3930.61	3193.61	3507.16	4411.34	Scaf1
ENSMUSG00000038412	2207.28	3289.96	2636.61	3518.55	3964.73	4686.44	3041.71	3080.96	3141.31	4715.53	3988.63	4172.31	2711.28	4056.57	3087.99	4292.16	Higd1a
ENSMUSG00000038415	0.295597	0.440588	0.353092	1.3094	1.47544	1.74402	0.1812	0.183538	0.187133	0.72809	0.615855	0.644215	0.363092	1.50962	0.183957	0.66272	Foxq1
ENSMUSG00000038416	1849.19	2756.23	2208.87	813.703	916.888	1083.79	2062.13	2088.74	2129.65	2204.57	1864.73	1950.6	2271.43	938.127	2093.5	2006.63	Cdc16
ENSMUSG00000038417	1716.31	2558.17	2050.14	1050.76	1184.01	1399.53	1526.38	1546.08	1576.36	2495.33	2110.67	2207.87	2108.21	1211.43	1549.61	2271.29	Fig4
ENSMUSG00000038418	2355.4	3510.73	2813.54	1766.79	1990.83	2353.22	4105.36	4158.34	4239.79	3669.39	3103.75	3246.68	2893.22	2036.95	4167.83	3339.94	Egr1
ENSMUSG00000038421	7.07851	10.5505	8.45532	8.10232	9.12976	10.7917	2410.78	2441.89	2489.72	3297.85	2789.48	2917.94	8.6948	9.34125	2447.46	3001.76	Fcrla
ENSMUSG00000038422	24.1618	36.0133	28.8614	31.2437	35.2056	41.6142	73.7944	74.7467	76.2107	94.1785	79.6608	83.3291	29.6789	36.0212	74.9173	85.7228	Hdhd3
ENSMUSG00000038425	1791.88	2670.8	2140.41	2324.38	2619.13	3095.89	1468.2	1487.15	1516.28	2074.56	1754.77	1835.57	2201.03	2679.8	1490.55	1888.3	Poli
ENSMUSG00000038429	6572.77	9796.74	7851.22	4450.31	5014.65	5927.47	5900.18	5976.32	6093.38	8281.66	7005.04	7327.61	8073.58	5130.81	5989.96	7538.1	Usp5
ENSMUSG00000038437	9554.22	14240.6	11412.6	9643.61	10866.5	12844.5	8449.14	8558.17	8725.8	7705.77	6517.92	6818.07	11735.8	11118.2	8577.7	7013.92	Mllt6
ENSMUSG00000038446	5353.65	7979.63	6394.96	4730.52	5330.39	6300.69	4751.71	4813.03	4907.3	5967.88	5047.93	5280.38	6576.08	5453.87	4824.02	5432.06	Cdc40
ENSMUSG00000038451	159.421	237.617	190.429	187.957	211.792	250.344	517.638	524.318	534.588	863.988	730.803	764.456	195.822	216.698	525.515	786.416	Spsb2
ENSMUSG00000038453	0.151766	0.226207	0.181285	0.160658	0.181031	0.213985	2.26068	2.28986	2.33471	0.71264	0.602786	0.630544	0.186419	0.185225	2.29508	0.648657	Srcin1
ENSMUSG00000038456	0.295598	0.44059	0.353094	6.38182	7.1911	8.5001	14.1948	14.378	14.6596	9.93279	8.40164	8.78853	0.363094	7.35767	14.4108	9.04099	Dennd2a
ENSMUSG00000038459	240.229	358.062	286.955	420.745	474.099	560.4	565.769	573.07	584.295	761.191	643.853	673.502	295.082	485.081	574.378	692.848	Abhd17c
ENSMUSG00000038462	3843.58	5728.87	4591.18	4648.67	5238.17	6191.68	4977.1	5041.33	5140.07	6916.98	5850.72	6120.15	4721.21	5359.51	5052.83	6295.95	Uqcrfs1
ENSMUSG00000038463	0.2956	0.440593	0.353096	0.16066	0.181034	0.213987	0.181203	0.183541	0.187136	2.34153	1.98058	2.07179	0.363097	0.185227	0.18396	2.1313	Olfml2b
ENSMUSG00000038467	329.489	491.104	393.576	631.079	711.105	840.548	643.876	652.186	664.96	1032.1	873.001	913.203	404.723	727.577	653.674	939.435	Chmp4b
ENSMUSG00000038473	0.295598	0.44059	0.353094	0.160658	0.181031	0.213984	26.642	26.9858	27.5143	36.846	31.1661	32.6013	0.363094	0.185225	27.0473	33.5378	Nos1ap
ENSMUSG00000038481	2203.78	3284.75	2632.43	2435.78	2744.66	3244.27	1669.97	1691.52	1724.65	2192.19	1854.26	1939.65	2706.99	2808.24	1695.38	1995.37	Cdk19
ENSMUSG00000038482	1048.8	1563.24	1252.8	1581.71	1782.28	2106.71	1731.1	1753.44	1787.78	2805.27	2372.83	2482.1	1288.28	1823.57	1757.44	2553.4	Tfdp1
ENSMUSG00000038485	563.463	839.843	673.059	646.712	728.721	861.371	852.543	863.545	880.459	970.647	821.021	858.829	692.122	745.602	865.516	883.499	Socs7
ENSMUSG00000038486	307.38	458.152	367.168	374.963	422.512	499.422	253.111	256.377	261.399	202.093	170.94	178.812	377.567	432.299	256.962	183.948	Sv2a
ENSMUSG00000038489	2315.34	3451.03	2765.69	3328.55	3750.65	4433.38	3223.86	3265.47	3329.43	4883.74	4130.9	4321.13	2844.02	3837.53	3272.92	4445.26	Polr2l
ENSMUSG00000038491	5.18751	7.732	6.19651	1.19984	1.35199	1.59809	1.64476	1.66598	1.69861	2.70181	2.28533	2.39057	6.37201	1.3833	1.66978	2.45924	Cdk19os
ENSMUSG00000038495	1643.56	2449.74	1963.25	1484.16	1672.36	1976.78	2493.83	2526.01	2575.49	2198.55	1859.64	1945.28	2018.85	1711.1	2531.78	2001.16	Otud7b
ENSMUSG00000038497	1345.97	2006.17	1607.77	964.972	1087.34	1285.27	1186.09	1201.39	1224.93	1823.96	1542.8	1613.84	1653.3	1112.53	1204.14	1660.2	Tmco3
ENSMUSG00000038500	919.72	1370.85	1098.61	978.36	1102.42	1303.1	980.231	992.881	1012.33	896.69	758.464	793.391	1129.73	1127.96	995.146	816.182	Prr3
ENSMUSG00000038502	229.372	341.88	273.986	306.099	344.915	407.7	269.979	273.463	278.819	410.44	347.171	363.158	281.746	352.905	274.087	373.589	Ptov1
ENSMUSG00000038503	3619.7	5395.18	4323.76	3354.9	3780.33	4468.47	3520.72	3566.15	3636	3765.46	3185.01	3331.68	4446.21	3867.9	3574.29	3427.38	Mesd
ENSMUSG00000038506	1753.8	2614.04	2094.92	1416.29	1595.89	1886.39	1432.32	1450.8	1479.22	1568.61	1326.81	1387.91	2154.26	1632.85	1454.11	1427.78	Dcun1d2
ENSMUSG00000038507	181.536	270.58	216.846	197.693	222.763	263.312	239.54	242.631	247.384	614.763	519.997	543.942	222.987	227.923	243.185	559.567	Parp12
ENSMUSG00000038508	1.55015	2.31051	1.85166	0.850356	0.958189	1.13261	2.95696	2.99512	3.05378	5.26698	4.45507	4.66022	1.90411	0.980384	3.00195	4.79409	Gdf15
ENSMUSG00000038510	2542.28	3789.28	3036.77	2245.83	2530.62	2991.28	2413.51	2444.66	2492.54	3132.42	2649.56	2771.57	3122.78	2589.24	2450.24	2851.18	Rpf2
ENSMUSG00000038515	97.5433	145.389	116.516	131.752	148.46	175.484	135.366	137.113	139.798	163.017	137.888	144.237	119.816	151.899	137.426	148.38	Grtp1
ENSMUSG00000038517	0.820112	1.22238	0.979629	2.15302	2.42604	2.86766	135.441	137.188	139.875	206.023	174.264	182.289	1.00737	2.48224	137.501	187.525	Tbkbp1
ENSMUSG00000038518	5015.23	7475.22	5990.72	3749.13	4224.55	4993.55	5143.25	5209.63	5311.67	6445.26	5451.72	5702.77	6160.39	4322.41	5221.52	5866.58	Jarid2
ENSMUSG00000038520	3608.2	5378.03	4310.01	3436.15	3871.88	4576.68	3907.37	3957.79	4035.31	4767.34	4032.45	4218.15	4432.08	3961.57	3966.82	4339.32	Tbc1d17
ENSMUSG00000038522	0.151765	0.226206	0.181284	0.160658	0.18103	0.213984	0.352926	0.357481	0.364483	0.394603	0.333774	0.349145	0.186418	0.185224	0.358297	0.359174	Mfsd4b1
ENSMUSG00000038523	0.983637	1.46612	1.17496	0.5807	0.654338	0.773448	1.97735	2.00286	2.04209	1.09059	0.922474	0.964953	1.20824	0.669496	2.00743	0.992672	1700003F12Rik
ENSMUSG00000038524	933.74	1391.74	1115.36	658.028	741.472	876.442	956.413	968.756	987.73	919.434	777.703	813.515	1146.95	758.647	970.967	836.884	Fchsd1
ENSMUSG00000038525	2869.36	4276.79	3427.47	3060.54	3448.65	4076.41	3015.38	3054.29	3114.11	3958	3347.87	3502.04	3524.54	3528.53	3061.26	3602.64	Armc10
ENSMUSG00000038526	8.72849	13.0099	10.4262	6.50388	7.32863	8.66267	3.30273	3.34536	3.41088	2.11328	1.78752	1.86983	10.7215	7.49839	3.35299	1.92354	Car14
ENSMUSG00000038527	0.151766	0.226207	0.181285	0.312919	0.3526	0.416785	1.62537	1.64635	1.6786	12.8596	10.8773	11.3782	0.186419	0.360768	1.65011	11.705	C1rl
ENSMUSG00000038528	35.4367	52.8185	42.3293	59.5138	67.0607	79.2678	30.4048	30.7972	31.4004	9.08125	7.68137	8.03509	43.5281	68.6141	30.8675	8.2659	Mfsd4b5
ENSMUSG00000038533	2187	3259.74	2612.39	1529.51	1723.46	2037.19	1968.64	1994.05	2033.11	1923.14	1626.68	1701.59	2686.38	1763.38	1998.6	1750.47	Cbfa2t2
ENSMUSG00000038534	1552.13	2313.45	1854.03	1338.26	1507.97	1782.46	1725.35	1747.61	1781.84	1997.18	1689.32	1767.11	1906.53	1542.9	1751.6	1817.87	Osbpl7
ENSMUSG00000038535	2990.45	4457.28	3572.12	2707.51	3050.84	3606.19	3034.5	3073.66	3133.87	3258.87	2756.52	2883.45	3673.28	3121.51	3080.68	2966.28	Zfp280d
ENSMUSG00000038538	2272.08	3386.55	2714.01	2555.1	2879.11	3403.2	2791.7	2827.73	2883.11	3644.67	3082.84	3224.81	2790.88	2945.8	2834.18	3317.44	Ubn2
ENSMUSG00000038539	101.62	151.465	121.386	208.498	234.937	277.703	160.775	162.85	166.04	210.058	177.678	185.86	124.824	240.38	163.222	191.199	Atf5
ENSMUSG00000038540	39.4645	58.822	47.1406	48.618	54.7832	64.7555	49.4428	50.0809	51.0618	60.2983	51.0033	53.352	48.4757	56.0522	50.1952	54.8846	Tmc3
ENSMUSG00000038542	1991.72	2968.66	2379.12	1783.11	2009.22	2374.96	1743.85	1766.35	1800.95	2222.11	1879.57	1966.13	2446.5	2055.76	1770.38	2022.6	Pcid2
ENSMUSG00000038543	5.90418	8.8002	7.05257	8.40246	9.46797	11.1914	368.213	372.965	380.27	934.229	790.217	826.606	7.25232	9.68729	373.816	850.351	BC028528
ENSMUSG00000038544	3258.01	4856.08	3891.71	3092.29	3484.42	4118.69	3532.68	3578.27	3648.35	5722.32	4840.22	5063.11	4001.93	3565.14	3586.43	5208.55	Inip
ENSMUSG00000038545	91.8809	136.949	109.752	167.179	188.378	222.669	231.077	234.059	238.643	338.497	286.318	299.503	112.861	192.742	234.593	308.106	Cul7
ENSMUSG00000038546	1577.15	2350.75	1883.92	2146.62	2418.83	2859.13	1783.7	1806.72	1842.11	1821.88	1541.03	1612	1937.27	2474.86	1810.85	1658.3	Ranbp9
ENSMUSG00000038550	317.751	473.609	379.555	136.083	153.34	181.252	470.601	476.674	486.01	179.833	152.111	159.116	390.305	156.892	477.762	163.687	Ciart
ENSMUSG00000038552	1.59172	2.37246	1.90132	4.36113	4.91416	5.80869	7.23903	7.33245	7.47607	5.18101	4.38235	4.58416	1.95517	5.028	7.34918	4.71584	Fndc4
ENSMUSG00000038555	11.3445	16.909	13.551	20.3093	22.8847	27.0504	59.8117	60.5836	61.7702	34.6373	29.298	30.6471	13.9348	23.4148	60.7219	31.5275	Reep2
ENSMUSG00000038560	177.321	264.297	211.811	418.063	471.077	556.828	140.125	141.934	144.714	72.3259	61.1768	63.994	217.81	481.99	142.257	65.8322	Sp6
ENSMUSG00000038563	1902.98	2836.41	2273.13	1749.85	1971.75	2330.67	1872.04	1896.2	1933.34	2014.02	1703.55	1782	2337.51	2017.42	1900.53	1833.19	Efl1
ENSMUSG00000038564	354.48	528.354	423.428	270.27	304.543	359.979	344.936	349.388	356.231	514.707	435.365	455.413	435.421	311.597	350.185	468.495	Ift172
ENSMUSG00000038569	422.159	629.23	504.272	771.697	869.556	1027.84	561.12	568.361	579.494	835.462	706.675	739.217	518.554	889.698	569.658	760.451	Rad9b
ENSMUSG00000038570	2.97259	4.43066	3.55077	0.160659	0.181032	0.213985	3.96349	4.01464	4.09327	13.5669	11.4756	12.004	3.65134	0.185225	4.0238	12.3488	Saxo2
ENSMUSG00000038576	57.1604	85.1978	68.2785	25.4937	28.7265	33.9557	245.912	249.086	253.964	127.202	107.594	112.549	70.2122	29.392	249.654	115.782	Susd4
ENSMUSG00000038578	182.313	271.739	217.774	482.768	543.988	643.01	76.353	77.3383	78.8531	70.2258	59.4005	62.1358	223.942	556.589	77.5148	63.9207	Susd1
ENSMUSG00000038580	0.295598	0.44059	0.353093	0.160658	0.181031	0.213984	21.3931	21.6692	22.0936	45.6838	38.6416	40.4211	0.363094	0.185224	21.7186	41.5822	Sct
ENSMUSG00000038582	1859.87	2772.15	2221.63	2153.26	2426.32	2867.98	2377.97	2408.65	2455.83	2152.57	1820.75	1904.59	2284.55	2482.52	2414.15	1959.3	Pptc7
ENSMUSG00000038583	17.2421	25.6994	20.5957	7.72941	8.70957	10.295	50.4635	51.1147	52.1158	60.3587	51.0544	53.4054	21.1791	8.91132	51.2313	54.9395	Pln
ENSMUSG00000038587	748.058	1114.98	893.56	558.84	629.707	744.333	2272.29	2301.62	2346.7	1862.73	1575.58	1648.14	918.867	644.293	2306.87	1695.48	Akap12
ENSMUSG00000038593	723.963	1079.07	864.779	471.395	531.172	627.862	1010.12	1023.15	1043.19	1300.11	1099.7	1150.34	889.271	543.477	1025.49	1183.39	Tctn1
ENSMUSG00000038594	55.1032	82.1316	65.8211	74.1359	83.537	98.7433	240.534	243.638	248.41	365.725	309.349	323.594	67.6853	85.472	244.194	332.889	Cep85l
ENSMUSG00000038598	0.295597	0.440589	0.353093	5.47121	6.16501	7.28723	0.987936	1.00069	1.02029	3.18352	2.69278	2.81678	0.363093	6.30781	1.00297	2.89769	Shoc1
ENSMUSG00000038600	0.151767	0.22621	0.181287	0.886779	0.99923	1.18112	0.181203	0.183541	0.187136	2.63487	2.22871	2.33134	0.186422	1.02238	0.18396	2.39831	Atp6v0a4
ENSMUSG00000038604	3018.78	4499.5	3605.95	2041.22	2300.07	2718.75	1955.36	1980.6	2019.39	2847.77	2408.78	2519.71	3708.07	2353.35	1985.12	2592.09	Ripor1
ENSMUSG00000038605	424.755	633.099	507.373	365.321	411.647	486.58	558.862	566.074	577.162	423.468	358.19	374.685	521.742	421.183	567.366	385.448	Samd10
ENSMUSG00000038607	2382.08	3550.5	2845.41	2546.97	2869.95	3392.37	8009.74	8113.11	8272.01	16634	14069.8	14717.8	2925.99	2936.43	8131.62	15140.5	Gng10
ENSMUSG00000038608	6775.53	10099	8093.42	5705.41	6428.91	7599.16	14946.4	15139.3	15435.9	32072.9	27128.9	28378.1	8322.64	6577.83	15173.9	29193.3	Dock10
ENSMUSG00000038611	6260.28	9330.97	7477.94	4591.6	5173.86	6115.67	5548.64	5620.25	5730.33	6668.18	5640.27	5900	7689.73	5293.71	5633.07	6069.48	Phrf1
ENSMUSG00000038612	5086.92	7582.08	6076.36	7832.78	8826.05	10432.7	5713.46	5787.19	5900.54	8540.87	7224.29	7556.97	6248.45	9030.49	5800.4	7774.04	Mcl1
ENSMUSG00000038615	2457.61	3663.08	2935.63	1576.62	1776.55	2099.94	2716.19	2751.24	2805.13	4506.57	3811.88	3987.41	3018.77	1817.71	2757.52	4101.95	Nfe2l1
ENSMUSG00000038618	907.756	1353.01	1084.32	888.056	1000.67	1182.82	1014.58	1027.67	1047.8	1204.41	1018.75	1065.66	1115.03	1023.85	1030.01	1096.27	Rassf7
ENSMUSG00000038619	2589.15	3859.14	3092.75	2743.42	3091.31	3654.02	3228.6	3270.26	3334.32	4122.99	3487.43	3648.02	3180.35	3162.92	3277.73	3752.81	Ensa
ENSMUSG00000038622	266.766	397.615	318.653	493.192	555.733	656.893	463.125	469.102	478.29	685.676	579.978	606.686	327.678	568.606	470.173	624.113	Med30
ENSMUSG00000038623	195.864	291.936	233.961	550.054	619.805	732.629	530.625	537.473	548	1486.95	1257.74	1315.66	240.587	634.163	538.699	1353.45	Tm6sf1
ENSMUSG00000038628	3374.99	5030.43	4031.44	3570.79	4023.6	4756.02	3742.04	3790.33	3864.57	5583.2	4722.55	4940.02	4145.62	4116.81	3798.98	5081.92	Polr3k
ENSMUSG00000038630	0.295593	0.440583	0.353088	0.160657	0.181029	0.213982	0.181198	0.183537	0.187132	0.202601	0.17137	0.179261	0.363088	0.185223	0.183956	0.184411	Zkscan16
ENSMUSG00000038633	5553.5	8277.51	6633.68	6259.07	7052.77	8336.6	8250.04	8356.5	8520.18	13749.4	11629.9	12165.5	6821.56	7216.15	8375.57	12514.9	Degs1
ENSMUSG00000038637	139.934	208.572	167.152	179.467	202.225	239.036	226.224	229.143	233.632	385.526	326.097	341.114	171.886	206.909	229.666	350.913	Lrrc56
ENSMUSG00000038642	9644.39	14375	11520.3	9343.34	10528.2	12444.6	22900.1	23195.7	23650	43720.6	36981.1	38684	11846.6	10772	23248.6	39795.2	Ctss
ENSMUSG00000038644	2976.27	4436.14	3555.17	2546.21	2869.1	3391.36	3126.89	3167.24	3229.28	5568.25	4709.9	4926.79	3655.86	2935.56	3174.47	5068.31	Pold1
ENSMUSG00000038646	5920.85	8825.05	7072.49	5469.86	6163.49	7285.43	7155.42	7247.76	7389.72	8159.24	6901.49	7219.3	7272.79	6306.26	7264.3	7426.68	Ramac
ENSMUSG00000038648	457.289	681.59	546.234	208.028	234.408	277.078	1055.72	1069.35	1090.29	1470.03	1243.42	1300.68	561.704	239.838	1071.79	1338.04	Creb3l2
ENSMUSG00000038650	3649.39	5439.43	4359.22	3446.1	3883.09	4589.93	7902.81	8004.8	8161.58	13329.3	11274.6	11793.8	4482.68	3973.04	8023.06	12132.5	Rnh1
ENSMUSG00000038651	0.151767	0.22621	0.181287	0.16066	0.181034	0.213987	0.181203	0.183541	0.187136	2.45833	2.07938	2.17513	0.186421	0.185227	0.18396	2.23762	Sycp2l
ENSMUSG00000038658	475.867	709.282	568.426	603.216	679.71	803.438	874.86	886.15	903.506	1644.02	1390.59	1454.63	584.525	695.455	888.172	1496.41	Ric1
ENSMUSG00000038663	348.33	519.187	416.082	256.918	289.497	342.195	299.305	303.167	309.105	189.346	160.158	167.533	427.866	296.203	303.859	172.346	Fsd2
ENSMUSG00000038664	11150.6	16620.1	13319.5	7587.56	8549.73	10106	8424.73	8533.45	8700.59	9666.09	8176.05	8552.56	13696.7	8747.78	8552.92	8798.23	Herc1
ENSMUSG00000038665	0.295598	0.44059	0.353093	0.878067	0.989413	1.16952	31.4454	31.8512	32.4751	20.9721	17.7392	18.5561	0.363094	1.01233	31.9239	19.0891	Dgki
ENSMUSG00000038668	0.817872	1.21904	0.976953	0.31292	0.352601	0.416785	97.231	98.4858	100.415	478.731	404.934	423.581	1.00462	0.360769	98.7105	435.749	Lpar1
ENSMUSG00000038670	0.151765	0.226207	0.181284	0.160658	0.181031	0.213984	5.58019	5.6522	5.76291	13.1946	11.1607	11.6746	0.186419	0.185224	5.6651	12.01	Mybpc2
ENSMUSG00000038671	5329.78	7944.06	6366.46	3936.11	4435.24	5242.59	5294.05	5362.37	5467.4	5461.03	4619.21	4831.92	6546.77	4537.98	5374.61	4970.72	Arfrp1
ENSMUSG00000038677	0.151764	0.226204	0.181283	0.160657	0.181029	0.213982	3.8848	3.93493	4.012	0.202606	0.171374	0.179266	0.186417	0.185223	3.94391	0.184415	Scube3
ENSMUSG00000038679	794.771	1184.61	949.358	732.169	825.014	975.192	3234.08	3275.81	3339.97	5688.05	4811.24	5032.79	976.246	844.125	3283.29	5177.36	Trps1
ENSMUSG00000038683	4538.8	6765.1	5421.62	4599.83	5183.13	6126.62	4282.81	4338.08	4423.05	5522.51	4671.21	4886.32	5575.17	5303.19	4347.98	5026.68	Pak1ip1
ENSMUSG00000038685	1560.23	2325.53	1863.71	894.717	1008.18	1191.69	1115.63	1130.03	1152.16	1352.69	1144.17	1196.86	1916.49	1031.53	1132.61	1231.24	Rtel1
ENSMUSG00000038690	3788.62	5646.95	4525.53	5710.84	6435.03	7606.4	5940.7	6017.36	6135.22	8580.76	7258.03	7592.26	4653.7	6584.09	6031.1	7810.35	Atp5j2
ENSMUSG00000038692	10.9348	16.2984	13.0617	20.0657	22.6103	26.726	59.1004	59.8631	61.0356	128.45	108.649	113.653	13.4317	23.134	59.9997	116.917	Hoxb4
ENSMUSG00000038695	2522.47	3759.75	3013.1	2006.33	2260.75	2672.28	3112.72	3152.89	3214.65	3340.05	2825.18	2955.27	3098.44	2313.12	3160.09	3040.17	Josd2
ENSMUSG00000038696	1066.01	1588.89	1273.35	1223.65	1378.82	1629.81	1550.01	1570.02	1600.77	1800.07	1522.59	1592.7	1309.42	1410.76	1573.6	1638.46	Mapkap1
ENSMUSG00000038697	1210.78	1804.68	1446.29	1209.9	1363.32	1611.49	1357.29	1374.81	1401.74	1293.96	1094.5	1144.9	1487.25	1394.9	1377.94	1177.79	Taf5l
ENSMUSG00000038702	88.9011	132.507	106.193	130.609	147.172	173.962	392.462	397.527	405.313	381.578	322.758	337.621	109.2	150.581	398.434	347.319	Dsel
ENSMUSG00000038704	0.557841	0.831464	0.666345	0.657526	0.740907	0.875775	0.987083	0.999821	1.0194	0.202608	0.171376	0.179268	0.685217	0.758069	1.0021	0.184417	Aspdh
ENSMUSG00000038705	1313.02	1957.06	1568.41	990.307	1115.89	1319.01	1280.25	1296.78	1322.17	1419.13	1200.37	1255.65	1612.83	1141.74	1299.73	1291.72	Gmeb2
ENSMUSG00000038708	3314.41	4940.14	3959.08	3689.69	4157.57	4914.38	3729	3777.13	3851.11	4183.02	3538.2	3701.14	4071.21	4253.88	3785.74	3807.45	Golga4
ENSMUSG00000038712	1649.78	2459	1970.67	1094.26	1233.03	1457.48	1764.77	1787.55	1822.56	1726.31	1460.19	1527.44	2026.48	1261.59	1791.63	1571.31	Mindy1
ENSMUSG00000038717	6710.67	10002.3	8015.94	8893.86	10021.7	11845.9	10950.1	11091.5	11308.7	16366.7	13843.8	14481.3	8242.96	10253.8	11116.8	14897.2	Atp5l
ENSMUSG00000038718	8.10044	12.0737	9.67602	16.7631	18.8888	22.3271	98.3316	99.6006	101.551	251.045	212.346	222.125	9.95007	19.3263	99.8279	228.505	Pbx3
ENSMUSG00000038721	0.151766	0.226208	0.181285	0.160659	0.181032	0.213985	0.181201	0.18354	0.187135	1.00788	0.852515	0.891773	0.18642	0.185226	0.183959	0.91739	Hoxb7
ENSMUSG00000038722	2231.76	3326.45	2665.86	2866.27	3229.74	3817.65	2916.65	2954.28	3012.15	4060.05	3434.19	3592.33	2741.36	3304.55	2961.03	3695.52	Bud31
ENSMUSG00000038725	6.88497	10.2621	8.22414	1.32413	1.49204	1.76363	86.1178	87.2291	88.9376	0.394612	0.333782	0.349152	8.45706	1.5266	87.4282	0.359182	Pkhd1l1
ENSMUSG00000038729	353.575	527.005	422.348	547.289	616.69	728.947	413.14	418.472	426.668	389.366	329.345	344.511	434.31	630.975	419.427	354.408	Pakap
ENSMUSG00000038732	2464.48	3673.32	2943.84	2810.48	3166.88	3743.35	2226.78	2255.52	2299.69	1540.72	1303.22	1363.23	3027.21	3240.24	2260.66	1402.39	Mboat1
ENSMUSG00000038733	3613.96	5386.62	4316.9	4792.49	5400.22	6383.23	5976.26	6053.39	6171.95	6099.06	5158.88	5396.45	4439.16	5525.32	6067.2	5551.46	Wdr26
ENSMUSG00000038736	1070	1594.84	1278.12	1182.86	1332.85	1575.48	1238.69	1254.68	1279.25	1649.84	1395.51	1459.78	1314.32	1363.73	1257.54	1501.71	Nudcd1
ENSMUSG00000038738	4.46895	6.66098	5.33818	2.63788	2.97239	3.51346	15.0813	15.2759	15.5751	13.6864	11.5766	12.1097	5.48937	3.04124	15.3107	12.4576	Shank1
ENSMUSG00000038740	255.53	380.869	305.232	297.375	335.085	396.081	344.908	349.359	356.202	478.149	404.442	423.066	313.877	342.847	350.156	435.219	Mvb12b
ENSMUSG00000038742	233.774	348.441	279.244	267.183	301.065	355.868	159.431	161.488	164.651	164.069	138.777	145.168	287.153	308.038	161.857	149.338	Angptl6
ENSMUSG00000038745	0.151764	0.226204	0.181283	0.312914	0.352595	0.416778	0.181198	0.183537	0.187132	0.202601	0.17137	0.179261	0.186417	0.360762	0.183956	0.184411	Nlrp6
ENSMUSG00000038751	5.27825	7.86725	6.3049	7.90592	8.90847	10.5301	21.6557	21.9351	22.3648	63.8808	54.0335	56.5217	6.48347	9.11482	21.9852	58.1453	Ptk6
ENSMUSG00000038754	0.151766	0.226208	0.181286	0.160659	0.181033	0.213986	0.181202	0.18354	0.187135	1.34136	1.13459	1.18684	0.18642	0.185226	0.183959	1.22093	Elovl3
ENSMUSG00000038759	1251.06	1864.71	1494.4	1032.87	1163.84	1375.7	1071.27	1085.1	1106.35	2119.17	1792.49	1875.04	1536.72	1190.8	1087.57	1928.9	Nup205
ENSMUSG00000038762	9088.27	13546.1	10856	7672.97	8645.98	10219.8	8959.73	9075.36	9253.11	10892.9	9213.78	9638.07	11163.4	8846.25	9096.07	9914.92	Abcf1
ENSMUSG00000038763	72.3953	107.905	86.4766	46.335	52.2107	61.7146	37.7215	38.2083	38.9567	32.6213	27.5927	28.8633	88.9258	53.4201	38.2955	29.6924	Alpk3
ENSMUSG00000038764	89.6585	133.636	107.098	81.3767	91.696	108.387	330.054	334.313	340.861	1013.42	857.202	896.675	110.131	93.82	335.076	922.433	Ptpn3
ENSMUSG00000038766	4689.49	6989.71	5601.63	4200.96	4733.68	5595.36	5401.98	5471.69	5578.86	7334.14	6203.58	6489.25	5760.28	4843.34	5484.18	6675.66	Gabpb2
ENSMUSG00000038773	2473.33	3686.5	2954.4	2365.59	2665.57	3150.79	3439.64	3484.02	3552.26	4801.75	4061.55	4248.59	3038.08	2727.32	3491.97	4370.63	Kdm3b
ENSMUSG00000038774	3089.72	4605.24	3690.69	2331.48	2627.14	3105.36	3114.89	3155.09	3216.89	3902.69	3301.08	3453.1	3795.21	2687.99	3162.29	3552.29	Ascc3
ENSMUSG00000038775	167.618	249.836	200.221	214.742	241.973	286.02	331.587	335.866	342.445	834.145	705.561	738.052	205.892	247.578	336.633	759.252	Vill
ENSMUSG00000038776	5320.5	7930.22	6355.36	4517.44	5090.29	6016.88	5506.93	5578	5687.25	1696.42	1434.92	1501	6535.36	5208.21	5590.73	1544.11	Ephx1
ENSMUSG00000038777	1.26819	1.89024	1.51486	4.74505	5.34676	6.32004	12.2717	12.43	12.6735	6.91563	5.84958	6.11895	1.55776	5.47061	12.4584	6.29472	Sema6c
ENSMUSG00000038780	1224.52	1825.15	1462.69	1086.64	1224.43	1447.32	933.701	945.751	964.274	898.511	760.005	795.003	1504.12	1252.8	947.909	817.84	Smurf1
ENSMUSG00000038781	6.65705	9.92236	7.95188	4.80852	5.41829	6.40459	141.109	142.93	145.73	215.886	182.607	191.016	8.1771	5.5438	143.257	196.503	Stap2
ENSMUSG00000038782	38.6274	57.5743	46.1406	40.6656	45.8224	54.1635	50.157	50.8043	51.7994	85.1672	72.0386	75.356	47.4474	46.8838	50.9202	77.5206	1700028J19Rik
ENSMUSG00000038784	4765.54	7103.05	5692.46	4730.13	5329.95	6300.17	4984.35	5048.68	5147.56	5834.8	4935.36	5162.63	5853.68	5453.41	5060.2	5310.93	Cnot4
ENSMUSG00000038793	25.9519	38.6814	30.9997	37.0021	41.6943	49.2839	939.962	952.092	970.74	1377.17	1164.88	1218.52	31.8776	42.6601	954.265	1253.52	Lefty1
ENSMUSG00000038797	412.099	614.235	492.254	368.503	415.233	490.818	376.397	381.255	388.722	244.399	206.724	216.244	506.196	424.851	382.125	222.456	Zscan2
ENSMUSG00000038803	1995.77	2974.7	2383.95	2473.2	2786.82	3294.11	3327.21	3370.14	3436.15	4442.27	3757.49	3930.52	2451.47	2851.38	3377.83	4043.42	Ost4
ENSMUSG00000038805	0.151765	0.226207	0.181285	0.160658	0.181031	0.213985	8.25527	8.36181	8.52558	30.0899	25.4515	26.6236	0.186419	0.185225	8.38089	27.3883	Six3
ENSMUSG00000038806	3275.74	4882.5	3912.89	3016.04	3398.5	4017.14	3184.81	3225.92	3289.1	3626.08	3067.12	3208.36	4023.71	3477.23	3233.28	3300.52	Sde2
ENSMUSG00000038807	37.888	56.4722	45.2575	87.4779	98.5709	116.514	1035.93	1049.3	1069.85	3467.28	2932.79	3067.85	46.5392	100.854	1051.69	3155.97	Rap1gap2
ENSMUSG00000038811	496.699	740.331	593.31	1093.81	1232.51	1456.87	1843.52	1867.31	1903.89	5382.24	4552.56	4762.21	610.113	1261.06	1871.58	4899	Gngt2
ENSMUSG00000038812	6767.97	10087.7	8084.37	6931.21	7810.15	9231.84	7763.83	7864.02	8018.05	10516.3	8895.17	9304.79	8313.34	7991.07	7881.97	9572.08	Trmt112
ENSMUSG00000038816	118.915	177.244	142.045	99.4777	112.092	132.497	83.1951	84.2687	85.9192	67.1695	56.8153	59.4316	146.068	114.689	84.461	61.1388	Ctnnal1
ENSMUSG00000038822	460.328	686.12	549.864	355.948	401.086	474.096	453.736	459.591	468.593	463.787	392.294	410.359	565.437	410.377	460.64	422.147	Hace1
ENSMUSG00000038827	1288.24	1920.13	1538.81	1156.34	1302.97	1540.15	1243.54	1259.58	1284.25	1572.22	1329.86	1391.1	1582.4	1333.16	1262.46	1431.06	Abitram
ENSMUSG00000038828	3945.01	5880.06	4712.34	2996.67	3376.68	3991.34	3869.26	3919.19	3995.96	5091.69	4306.81	4505.13	4845.81	3454.9	3928.14	4634.54	Tmem214
ENSMUSG00000038831	687.449	1024.65	821.162	572.848	645.49	762.99	904.626	916.3	934.247	940.688	795.681	832.321	844.419	660.443	918.391	856.23	Ralgps1
ENSMUSG00000038836	81.2385	121.086	97.0398	83.3544	93.9245	111.022	105.23	106.588	108.675	154.418	130.614	136.629	99.7882	96.1002	106.831	140.554	Agbl3
ENSMUSG00000038838	2259.8	3368.24	2699.34	1592.64	1794.6	2121.27	1586.34	1606.81	1638.28	2093.32	1770.64	1852.17	2775.79	1836.17	1610.48	1905.38	Vars2
ENSMUSG00000038843	5.70847	8.5085	6.81881	21.5223	24.2515	28.666	937.699	949.8	968.403	2589.84	2190.61	2291.49	7.01193	24.8132	951.968	2357.32	Gcnt1
ENSMUSG00000038844	1208.17	1800.79	1443.17	843.885	950.897	1123.99	1236.11	1252.06	1276.58	1275.32	1078.72	1128.4	1484.04	972.924	1254.92	1160.81	Kif16b
ENSMUSG00000038845	6372.04	9497.55	7611.44	6699.3	7548.84	8922.96	5706.36	5780	5893.21	6542.71	5534.14	5788.99	7827.01	7723.7	5793.19	5955.28	Phb
ENSMUSG00000038848	1050.74	1566.13	1255.11	1442.65	1625.59	1921.49	1079.76	1093.7	1115.12	1578.66	1335.31	1396.8	1290.66	1663.24	1096.19	1436.93	Ythdf1
ENSMUSG00000038855	5858.02	8731.4	6997.44	5442.41	6132.55	7248.87	6711.73	6798.34	6931.5	5223.6	4418.38	4621.84	7195.62	6274.61	6813.86	4754.61	Itpkb
ENSMUSG00000038859	67.4658	100.558	80.5883	68.7503	77.4685	91.5701	120.909	122.47	124.868	201.609	170.531	178.384	82.8707	79.263	122.749	183.508	Baiap2l1
ENSMUSG00000038860	4.1453	6.17858	4.95158	16.9619	19.1129	22.592	90.8316	92.0038	93.8059	41.6582	35.2366	36.8592	5.09182	19.5556	92.2138	37.918	Garnl3
ENSMUSG00000038861	875.111	1304.36	1045.33	620.78	699.5	826.831	716.837	726.088	740.309	1010	854.311	893.652	1074.93	715.704	727.745	919.322	Pi4kb
ENSMUSG00000038866	979.902	1460.55	1170.5	985.192	1110.12	1312.2	1335.8	1353.04	1379.54	1560.91	1320.29	1381.09	1203.65	1135.84	1356.13	1420.76	Zcchc2
ENSMUSG00000038871	1951.56	2908.81	2331.15	2052.31	2312.56	2733.52	2188.95	2217.2	2260.63	2352.93	1990.22	2081.87	2397.18	2366.13	2222.26	2141.68	Bpgm
ENSMUSG00000038872	7.16345	10.6772	8.55678	6.9022	7.77746	9.1932	195.539	198.063	201.942	392.41	331.92	347.205	8.79913	7.95762	198.515	357.178	Zfhx3
ENSMUSG00000038876	4959.95	7392.82	5924.69	4146.99	4672.87	5523.48	4912.78	4976.18	5073.64	4886.73	4133.44	4323.78	6092.49	4781.11	4987.53	4447.99	Rnf146
ENSMUSG00000038880	2660.67	3965.74	3178.19	2946.73	3320.41	3924.82	3279.12	3321.44	3386.49	3830.47	3240	3389.2	3268.2	3397.32	3329.02	3486.55	Mrps34
ENSMUSG00000038884	1474.83	2198.25	1761.7	901.617	1015.95	1200.88	1866.72	1890.81	1927.84	1770.01	1497.17	1566.11	1811.59	1039.48	1895.12	1611.1	Shfl
ENSMUSG00000038886	1546.02	2304.35	1846.73	1490.71	1679.74	1985.51	2624.41	2658.27	2710.34	3135.44	2652.11	2774.24	1899.03	1718.65	2664.34	2853.93	Man2a2
ENSMUSG00000038888	602.131	897.479	719.249	459.532	517.805	612.061	627.224	635.319	647.762	703.546	595.094	622.497	739.62	529.799	636.769	640.379	Ctu1
ENSMUSG00000038893	1781.98	2656.05	2128.58	1443.27	1626.29	1922.33	1948.53	1973.68	2012.34	2478.62	2096.54	2193.09	2188.87	1663.97	1978.18	2256.08	Fam117a
ENSMUSG00000038894	147.217	219.427	175.851	157.672	177.666	210.007	145.587	147.466	150.354	376.234	318.237	332.892	180.832	181.782	147.803	342.454	Irs2
ENSMUSG00000038895	528.684	788.005	631.516	490.046	552.188	652.704	583.947	591.482	603.067	615.013	520.208	544.164	649.402	564.979	592.832	559.795	Zfp653
ENSMUSG00000038900	13467.9	20074	16087.5	16896.8	19039.5	22505.3	10167.3	10298.5	10500.2	10587.4	8955.35	9367.74	16543.1	19480.5	10322	9636.83	Rpl12
ENSMUSG00000038902	2779.44	4142.77	3320.06	2108.29	2375.64	2808.09	1834.66	1858.34	1894.73	2287.77	1935.11	2024.22	3414.09	2430.67	1862.58	2082.36	Pogz
ENSMUSG00000038903	0.151764	0.226204	0.181283	0.160657	0.181029	0.213982	0.987083	0.999821	1.0194	0.202603	0.171372	0.179263	0.186417	0.185223	1.0021	0.184413	Ccdc68
ENSMUSG00000038909	5281.67	7872.35	6308.99	4416.45	4976.5	5882.38	5186.8	5253.74	5356.64	7115.88	6018.96	6296.13	6487.67	5091.78	5265.72	6476.99	Kat7
ENSMUSG00000038910	1329.88	1982.18	1588.54	1673.18	1885.36	2228.55	1225.69	1241.51	1265.82	1685.15	1425.38	1491.02	1633.53	1929.03	1244.34	1533.85	Plcl2
ENSMUSG00000038914	4395.46	6551.46	5250.41	4194.3	4726.18	5586.49	4907.57	4970.9	5068.26	6328.95	5353.34	5599.85	5399.11	4835.66	4982.24	5760.71	Dido1
ENSMUSG00000038917	0.151766	0.226207	0.181285	1.19612	1.3478	1.59315	1.9935	2.01923	2.05877	13.9009	11.7581	12.2995	0.186419	1.37903	2.02383	12.6528	3930402G23Rik
ENSMUSG00000038930	490.149	730.57	585.486	306.827	345.736	408.671	448.134	453.917	462.808	530.275	448.533	469.188	602.068	353.745	454.953	482.665	Rccd1
ENSMUSG00000038932	0.295595	0.440585	0.353089	3.65937	4.12342	4.87401	1.31048	1.3274	1.35339	0.202603	0.171372	0.179263	0.36309	4.21893	1.33042	0.184413	Tcfl5
ENSMUSG00000038936	11.0811	16.5164	13.2364	3.76162	4.23863	5.01019	396.522	401.639	409.506	264.103	223.392	233.679	13.6113	4.33682	402.556	240.391	Sccpdh
ENSMUSG00000038943	140.04	208.73	167.279	663.03	747.108	883.105	1165.33	1180.37	1203.49	4110.32	3476.71	3636.81	172.016	764.414	1183.06	3741.28	Prc1
ENSMUSG00000038949	3122.29	4653.78	3729.59	2081.53	2345.49	2772.44	2550.79	2583.71	2634.31	1971.71	1667.77	1744.57	3835.22	2399.82	2589.6	1794.68	Cnst
ENSMUSG00000038954	527.099	785.642	629.622	553.001	623.127	736.555	852.022	863.017	879.92	1112.26	940.806	984.13	647.454	637.561	864.986	1012.4	Supt3
ENSMUSG00000038957	3624.65	5402.56	4329.67	2951.41	3325.68	3931.06	3310.47	3353.19	3418.87	3964.63	3353.48	3507.9	4452.29	3402.72	3360.85	3608.67	Edc3
ENSMUSG00000038963	73.6724	109.809	88.0021	156.738	176.614	208.763	1680.54	1702.23	1735.57	2466.88	2086.61	2182.69	90.4945	180.705	1706.11	2245.39	Slco4a1
ENSMUSG00000038965	6082.84	9066.49	7265.98	6951.91	7833.48	9259.42	9681.26	9806.2	9998.26	14838.1	12550.8	13128.8	7471.77	8014.94	9828.57	13505.9	Ube2l3
ENSMUSG00000038967	944.94	1408.44	1128.74	832.118	937.638	1108.32	558.926	566.139	577.228	591.778	500.555	523.606	1160.7	959.358	567.431	538.646	Pdk2
ENSMUSG00000038968	0.151766	0.226207	0.181285	0.52083	0.586877	0.693706	4.60492	4.66435	4.75571	3.38507	2.86326	2.99511	0.186419	0.600471	4.67499	3.08114	Klk1b16
ENSMUSG00000038970	406.392	605.729	485.438	324.656	365.825	432.416	641.62	649.9	662.629	887.138	750.385	784.94	499.187	374.299	651.383	807.488	Lmtk2
ENSMUSG00000038973	0.151767	0.226209	0.181287	0.16066	0.181033	0.213987	0.352932	0.357487	0.364489	2.04967	1.73371	1.81355	0.186421	0.185227	0.358302	1.86564	Cldnd2
ENSMUSG00000038975	1333.79	1988.01	1593.21	1611.59	1815.96	2146.52	1290.24	1306.89	1332.49	1595.82	1349.82	1411.98	1638.34	1858.02	1309.87	1452.54	Rabggtb
ENSMUSG00000038976	2465.53	3674.89	2945.09	3098.94	3491.91	4127.55	4289.13	4344.48	4429.57	5274.14	4461.13	4666.56	3028.51	3572.8	4354.39	4800.61	Ppp1r9b
ENSMUSG00000038980	0.295595	0.440586	0.35309	0.312916	0.352597	0.41678	0.1812	0.183538	0.187133	0.394605	0.333777	0.349147	0.36309	0.360764	0.183957	0.359176	Rbbp8nl
ENSMUSG00000038982	795.448	1185.62	950.167	606.293	683.177	807.536	984.723	997.431	1016.97	1120.15	947.477	991.107	977.078	699.002	999.707	1019.58	Bloc1s5
ENSMUSG00000038984	0.151765	0.226207	0.181284	0.160658	0.181031	0.213984	9.80841	9.93499	10.1296	10.3345	8.74143	9.14397	0.186419	0.185225	9.95766	9.40663	Tspyl5
ENSMUSG00000038987	2.03398	3.03166	2.42961	2.14363	2.41547	2.85515	19.0057	19.251	19.628	21.6804	18.3383	19.1828	2.49842	2.47142	19.2949	19.7339	Cfap157
ENSMUSG00000038990	523.494	780.269	625.316	619.408	697.955	825.004	679.945	688.72	702.21	745.199	630.326	659.352	643.027	714.123	690.292	678.292	Cables2
ENSMUSG00000038991	1003.71	1496.04	1198.94	857.874	966.66	1142.62	3395.35	3439.17	3506.53	5737.54	4853.1	5076.58	1232.9	989.052	3447.02	5222.41	Txndc5
ENSMUSG00000038997	1.35782	2.02384	1.62192	0.312915	0.352595	0.416778	1.65522	1.67659	1.70942	0.202607	0.171375	0.179267	1.66786	0.360763	1.68041	0.184416	Asb17
ENSMUSG00000039000	1379.03	2055.44	1647.25	1381.85	1557.08	1840.51	1601.15	1621.81	1653.58	1914.62	1619.48	1694.05	1693.91	1593.15	1625.51	1742.72	Ube3c
ENSMUSG00000039001	2060.52	3071.21	2461.3	3254.6	3667.32	4334.88	2418.1	2449.31	2497.28	3022.97	2556.98	2674.72	2531.01	3752.27	2454.9	2751.56	Rps21
ENSMUSG00000039004	0.295598	0.44059	0.353093	0.312919	0.3526	0.416784	19.7728	20.028	20.4202	19.0658	16.1268	16.8694	0.363094	0.360768	20.0737	17.354	Bmp6
ENSMUSG00000039005	0.817226	1.21808	0.976182	0.31292	0.352601	0.416785	155.659	157.668	160.756	388.685	328.769	343.909	1.00383	0.360769	158.028	353.788	Tlr4
ENSMUSG00000039007	137.908	205.552	164.732	128.609	144.917	171.297	726.607	735.984	750.399	537.165	454.361	475.284	169.397	148.274	737.663	488.937	Cpq
ENSMUSG00000039013	0.151765	0.226207	0.181284	0.160658	0.181031	0.213984	17.77	17.9993	18.3518	67.8516	57.3922	60.0351	0.186419	0.185225	18.0404	61.7596	Siglecf
ENSMUSG00000039016	1195.79	1782.33	1428.38	1648.28	1857.3	2195.38	1885.38	1909.71	1947.11	2487.86	2104.35	2201.26	1468.83	1900.32	1914.07	2264.49	Timm8b
ENSMUSG00000039018	1158.19	1726.29	1383.47	1329.31	1497.88	1770.54	1058.42	1072.08	1093.08	1590.25	1345.11	1407.05	1422.65	1532.58	1074.53	1447.47	Mtg1
ENSMUSG00000039021	8.06149	12.0157	9.6295	10.5762	11.9174	14.0867	48.0859	48.7065	49.6604	92.9461	78.6184	82.2387	9.90223	12.1935	48.8176	84.6011	Ttc16
ENSMUSG00000039031	952.985	1420.43	1138.35	969.696	1092.66	1291.56	2788.31	2824.3	2879.61	3407.25	2882.02	3014.73	1170.59	1117.97	2830.74	3101.33	Arhgap18
ENSMUSG00000039032	0.836942	1.24747	0.999733	0.160658	0.18103	0.213984	0.1812	0.183538	0.187133	0.394607	0.333778	0.349148	1.02805	0.185224	0.183957	0.359178	Tsga13
ENSMUSG00000039033	1786.89	2663.37	2134.45	1647.43	1856.34	2194.25	1679.12	1700.79	1734.11	1297.89	1097.82	1148.37	2194.9	1899.34	1704.68	1181.36	Tasp1
ENSMUSG00000039037	0.151764	0.226204	0.181283	0.160657	0.181029	0.213982	2.6654	2.6998	2.75268	0.202605	0.171373	0.179265	0.186417	0.185223	2.70596	0.184414	St6galnac5
ENSMUSG00000039041	9656.94	14393.7	11535.3	9822.78	11068.4	13083.2	9437.22	9559.01	9746.23	11967.4	10122.6	10588.7	11862	11324.8	9580.82	10892.9	Adrm1
ENSMUSG00000039043	8.21116	12.2388	9.80828	3.62293	4.08235	4.82546	205.751	208.406	212.488	314.237	265.797	278.037	10.0861	4.17691	208.881	286.023	Arpin
ENSMUSG00000039046	307.029	457.628	366.748	356.18	401.347	474.404	1014.73	1027.83	1047.96	1567.31	1325.71	1386.76	377.135	410.644	1030.17	1426.6	Usp6nl
ENSMUSG00000039047	2777.34	4139.64	3317.55	2031.3	2288.89	2705.54	2973.22	3011.59	3070.58	4055.01	3429.93	3587.87	3411.51	2341.91	3018.46	3690.94	Pigk
ENSMUSG00000039048	1949.27	2905.39	2328.41	2287.27	2577.32	3046.47	2367.37	2397.92	2444.88	3140.3	2656.22	2778.54	2394.36	2637.02	2403.39	2858.36	Foxred1
ENSMUSG00000039050	2164.63	3226.38	2585.66	2066.6	2328.66	2752.55	2687.19	2721.86	2775.18	3401.71	2877.34	3009.84	2658.89	2382.6	2728.07	3096.3	Osbpl2
ENSMUSG00000039055	39.7946	59.314	47.5349	116.959	131.791	155.781	152.66	154.63	157.659	508.555	430.161	449.969	48.8812	134.843	154.983	462.895	Eme1
ENSMUSG00000039058	1.5364	2.29	1.83523	0.979781	1.10403	1.30499	0.181202	0.18354	0.187135	6.64957	5.62453	5.88354	1.88721	1.1296	0.183959	6.05255	Ak5
ENSMUSG00000039059	0.151764	0.226204	0.181283	0.160657	0.181029	0.213982	3.87445	3.92445	4.00132	0.202606	0.171374	0.179266	0.186417	0.185223	3.9334	0.184415	Hrh3
ENSMUSG00000039062	30.0019	44.718	35.8375	20.4663	23.0616	27.2595	1978.63	2004.17	2043.42	8117.57	6866.24	7182.43	36.8525	23.5958	2008.74	7388.75	Anpep
ENSMUSG00000039063	2.74362	4.08937	3.27726	3.10358	3.49714	4.13372	8.17621	8.28172	8.44393	3.70492	3.1338	3.27811	3.37008	3.57815	8.30062	3.37228	Echdc3
ENSMUSG00000039065	712.788	1062.41	851.43	1205.85	1358.77	1606.11	862.367	873.496	890.605	1320.58	1117.01	1168.45	875.544	1390.24	875.489	1202.01	Atpsckmt
ENSMUSG00000039067	5908.22	8806.22	7057.4	6758.85	7615.94	9002.27	6968.19	7058.11	7196.36	8425.41	7126.63	7454.8	7257.28	7792.35	7074.22	7668.95	Psmd7
ENSMUSG00000039068	2581.42	3847.62	3083.53	2277.08	2565.83	3032.89	2251.77	2280.83	2325.5	2618.82	2215.13	2317.13	3170.86	2625.27	2286.03	2383.69	Zzz3
ENSMUSG00000039069	2629.7	3919.58	3141.19	2461.44	2773.58	3278.45	2759.91	2795.53	2850.28	3149.85	2664.3	2786.99	3230.15	2837.83	2801.9	2867.04	Mtg2
ENSMUSG00000039070	0.151766	0.226207	0.181285	0.160658	0.181031	0.213985	0.181201	0.183539	0.187134	0.727813	0.61562	0.643969	0.186419	0.185225	0.183958	0.662468	Cpa4
ENSMUSG00000039079	0.554692	0.826771	0.662583	0.590947	0.665884	0.787095	0.181201	0.183539	0.187134	0.674257	0.57032	0.596583	0.681349	0.681309	0.183958	0.61372	Trhr2
ENSMUSG00000039084	5.59155	8.33422	6.67914	1.47158	1.6582	1.96004	7.20456	7.29754	7.44047	18.4884	15.6384	16.3585	6.8683	1.69661	7.31419	16.8284	Chad
ENSMUSG00000039086	227.756	339.472	272.056	199.081	224.326	265.16	203.707	206.336	210.378	198.22	167.664	175.385	279.762	229.522	206.807	180.423	Ss18l1
ENSMUSG00000039087	1479.24	2204.81	1766.96	1298.35	1462.99	1729.3	1008.39	1021.4	1041.4	1016.02	859.398	898.973	1817	1496.88	1023.73	924.796	Rreb1
ENSMUSG00000039089	2741.67	4086.48	3274.95	2136.3	2407.21	2845.39	2950.75	2988.83	3047.37	2606.69	2204.87	2306.4	3367.7	2462.97	2995.65	2372.65	L3mbtl3
ENSMUSG00000039095	0.151764	0.226204	0.181283	0.160657	0.181029	0.213982	0.658009	0.666501	0.679555	0.202602	0.171371	0.179263	0.186417	0.185223	0.668022	0.184412	En2
ENSMUSG00000039096	222.786	332.063	266.119	166.779	187.929	222.137	260.485	263.847	269.015	349.556	295.672	309.287	273.656	192.282	264.449	318.172	Rsad1
ENSMUSG00000039099	0.151764	0.226204	0.181283	0.160657	0.181029	0.213982	2.96154	2.99975	3.05851	0.202605	0.171373	0.179265	0.186417	0.185223	3.0066	0.184415	Wdr93
ENSMUSG00000039100	3191.41	4756.81	3812.16	2505.51	2823.23	3337.14	3098.81	3138.8	3200.27	3989.24	3374.3	3529.68	3920.13	2888.63	3145.96	3631.07	Marchf6
ENSMUSG00000039103	18.9867	28.2998	22.6797	29.2597	32.9701	38.9716	18.3042	18.5404	18.9036	21.2915	18.0094	18.8388	23.3221	33.7338	18.5827	19.3799	Nexn
ENSMUSG00000039105	6945.28	10352	8296.18	8705.46	9809.4	11595	7899.82	8001.77	8158.49	11866.7	10037.4	10499.7	8531.14	10036.6	8020.03	10801.3	Atp6v1g1
ENSMUSG00000039108	471.264	702.42	562.927	617.467	695.768	822.419	549.941	557.039	567.949	537.549	454.685	475.623	578.87	711.885	558.31	489.286	Lsm14b
ENSMUSG00000039109	31.6077	47.1114	37.7556	48.2425	54.3601	64.2554	31.4166	31.8221	32.4454	30.6413	25.9179	27.1114	38.8249	55.6193	31.8947	27.8902	F13a1
ENSMUSG00000039110	2.32102	3.4595	2.77248	0.896157	1.0098	1.19361	18.0751	18.3083	18.6669	13.1598	11.1312	11.6438	2.851	1.03319	18.3501	11.9782	Mycbpap
ENSMUSG00000039114	41.4562	61.7906	49.5196	73.5404	82.866	97.9501	897.887	909.474	927.287	73.0625	61.7999	64.6458	50.9221	84.7855	911.549	66.5027	Nrn1
ENSMUSG00000039115	15.165	22.6035	18.1147	38.4165	43.288	51.1678	105.602	106.965	109.06	78.9534	66.7827	69.858	18.6278	44.2908	107.209	71.8647	Itga9
ENSMUSG00000039116	0.543231	0.809688	0.648893	0.160658	0.181031	0.213985	145.955	147.839	150.735	393.627	332.949	348.281	0.667271	0.185225	148.176	358.286	Adgrg6
ENSMUSG00000039117	845.131	1259.67	1009.51	873.126	983.847	1162.94	878.76	890.101	907.534	1322.06	1118.26	1169.76	1038.11	1006.64	892.132	1203.36	Taf4
ENSMUSG00000039126	0.151766	0.226207	0.181285	3.64716	4.10965	4.85774	26.0193	26.355	26.8712	123.869	104.775	109.6	0.186419	4.20485	26.4152	112.748	Prune2
ENSMUSG00000039128	4462.12	6650.81	5330.03	5504.96	6203.04	7332.18	5040.66	5105.71	5205.71	6731.3	5693.66	5955.85	5480.99	6346.72	5117.36	6126.94	Cdc123
ENSMUSG00000039130	2250.09	3353.77	2687.75	2255.8	2541.86	3004.55	1968.42	1993.83	2032.88	2454.4	2076.05	2171.66	2763.87	2600.74	1998.38	2234.04	Zc3hc1
ENSMUSG00000039131	0.151767	0.226209	0.181286	0.509798	0.574445	0.679012	0.181202	0.183541	0.187135	1.57009	1.32806	1.38921	0.186421	0.587752	0.183959	1.42912	Gipc2
ENSMUSG00000039133	0.151764	0.226204	0.181283	0.160657	0.181029	0.213982	0.352924	0.357479	0.36448	0.202601	0.17137	0.179261	0.186417	0.185223	0.358294	0.184411	9330171B17Rik
ENSMUSG00000039137	86.5208	128.96	103.35	130.921	147.523	174.376	73.5356	74.4846	75.9435	133.309	112.759	117.952	106.277	150.94	74.6545	121.34	Whrn
ENSMUSG00000039145	1848.11	2754.62	2207.58	1750.5	1972.48	2331.53	2984.31	3022.82	3082.03	5366.95	4539.63	4748.68	2270.1	2018.17	3029.72	4885.09	Camk1d
ENSMUSG00000039146	0.151764	0.226204	0.181283	0.160657	0.181029	0.213982	1.99877	2.02456	2.06422	0.202604	0.171373	0.179264	0.186417	0.185223	2.02918	0.184414	Ifi44l
ENSMUSG00000039148	1811.85	2700.57	2164.27	2133.03	2403.52	2841.03	2055.37	2081.89	2122.67	2475.99	2094.32	2190.76	2225.56	2459.19	2086.64	2253.69	Sart1
ENSMUSG00000039153	24.5725	36.6255	29.352	24.3105	27.3933	32.3797	4078.45	4131.08	4211.99	8352.59	7065.04	7390.38	30.1833	28.0278	4140.51	7602.67	Runx2
ENSMUSG00000039154	4.23897	6.3182	5.06348	8.00599	9.02122	10.6634	2.29925	2.32892	2.37454	12.2971	10.4015	10.8804	5.20688	9.23019	2.33424	11.193	Shd
ENSMUSG00000039155	0.151765	0.226206	0.181284	0.160658	0.18103	0.213984	0.1812	0.183538	0.187133	0.3946	0.333772	0.349142	0.186418	0.185224	0.183957	0.359172	Cdh26
ENSMUSG00000039156	787.982	1174.49	941.249	1146.55	1291.94	1527.12	1390.91	1408.86	1436.45	1469.55	1243.02	1300.26	967.907	1321.87	1412.07	1337.61	Stim2
ENSMUSG00000039157	7296.62	10875.6	8715.86	8859.25	9982.68	11799.8	4484.44	4542.31	4631.28	4680.13	3958.68	4140.98	8962.71	10213.9	4552.68	4259.93	Fam102a
ENSMUSG00000039158	25890.1	38589.3	30925.9	13269.8	14952.5	17674.3	22283.7	22571.3	23013.4	31372	26536	27758	31801.7	15298.8	22622.8	28555.4	Akna
ENSMUSG00000039159	15413.5	22973.9	18411.5	14766.1	16638.6	19667.3	12423.5	12583.9	12830.3	10299	8711.42	9112.57	18933	17024	12612.6	9374.34	Ube2h
ENSMUSG00000039163	994.971	1483.01	1188.5	1429.07	1610.29	1903.42	1301.42	1318.21	1344.03	1517.86	1283.88	1343.01	1222.16	1647.59	1321.22	1381.58	Cmc1
ENSMUSG00000039164	654.98	976.251	782.378	623.378	702.428	830.292	928.514	940.496	958.917	1560.32	1319.8	1380.58	804.536	718.699	942.643	1420.23	Naif1
ENSMUSG00000039166	39.2838	58.5526	46.9247	22.0909	24.8922	29.4234	92.933	94.1323	95.976	227.064	192.062	200.906	48.2537	25.4688	94.3471	206.677	Akap7
ENSMUSG00000039167	0.151766	0.226207	0.181285	0.160659	0.181032	0.213985	12.2043	12.3618	12.6039	12.2938	10.3987	10.8775	0.186419	0.185225	12.39	11.19	Adgrl4
ENSMUSG00000039168	3971.13	5918.98	4743.54	4335.6	4885.39	5774.69	9247.14	9366.47	9549.93	13594.2	11498.6	12028.1	4877.88	4998.56	9387.85	12373.7	Dap
ENSMUSG00000039176	3173.8	4730.57	3791.13	2084.27	2348.57	2776.09	2639.17	2673.23	2725.59	1907.28	1613.27	1687.56	3898.5	2402.98	2679.33	1736.04	Polg
ENSMUSG00000039178	198.677	296.129	237.321	282.671	318.516	376.496	252.833	256.096	261.112	327.66	277.151	289.914	244.042	325.894	256.681	298.242	Tbc1d19
ENSMUSG00000039179	4.6708	6.96185	5.5793	11.5876	13.057	15.4338	0.986332	0.999061	1.01863	5.29111	4.47548	4.68157	5.73731	13.3594	1.00134	4.81605	Tekt5
ENSMUSG00000039182	1170.13	1744.08	1397.73	1504.32	1695.09	2003.64	1118.8	1133.24	1155.43	1104.15	933.949	976.957	1437.31	1734.35	1135.82	1005.02	AW209491
ENSMUSG00000039183	3041.32	4533.1	3632.87	3551.18	4001.5	4729.9	3977.88	4029.22	4108.13	6502.9	5500.48	5753.77	3735.76	4094.19	4038.41	5919.05	Nubp2
ENSMUSG00000039187	709.408	1057.38	847.393	458.687	516.852	610.935	268.907	272.377	277.712	710.768	601.202	628.887	871.392	528.825	272.999	646.952	Fanci
ENSMUSG00000039191	2295.96	3422.13	2742.53	1780.68	2006.49	2371.73	3784.95	3833.79	3908.89	6543.92	5535.17	5790.06	2820.21	2052.97	3842.54	5956.38	Rbpj
ENSMUSG00000039193	19.3158	28.7903	23.0728	34.7199	39.1227	46.2443	356.328	360.927	367.996	904.701	765.241	800.48	23.7263	40.029	361.75	823.474	Nlrc4
ENSMUSG00000039194	3.8032	5.66869	4.54295	2.9938	3.37344	3.98751	0.181201	0.18354	0.187135	5.68725	4.81055	5.03208	4.67162	3.45158	0.183959	5.17662	Rlbp1
ENSMUSG00000039195	1012.53	1509.18	1209.47	1219.23	1373.84	1623.92	1805.46	1828.76	1864.58	2587.54	2188.67	2289.45	1243.72	1405.67	1832.93	2355.22	Bbln
ENSMUSG00000039196	0.151764	0.226204	0.181283	0.312914	0.352595	0.416778	0.181198	0.183537	0.187132	0.202601	0.17137	0.179261	0.186417	0.360762	0.183956	0.184411	Orm1
ENSMUSG00000039197	5478.34	8165.49	6543.91	5252.24	5918.27	6995.57	7445.06	7541.14	7688.84	3743.61	3166.53	3312.35	6729.25	6055.36	7558.35	3407.5	Adk
ENSMUSG00000039199	72.8226	108.542	86.987	46.1875	52.0445	61.5182	93.0663	94.2673	96.1137	97.3346	82.3304	86.1217	89.4507	53.25	94.4824	88.5956	Zdhhc1
ENSMUSG00000039200	0.151767	0.226209	0.181286	0.16066	0.181033	0.213986	3.60757	3.65412	3.72569	11.0075	9.31065	9.7394	0.186421	0.185226	3.66246	10.0192	Atf7ip2
ENSMUSG00000039201	783.458	1167.75	935.846	439.404	495.124	585.252	799.461	809.778	825.638	892.4	754.836	789.596	962.35	506.593	811.625	812.278	Tbc1d25
ENSMUSG00000039202	1311.8	1955.25	1566.96	1400.98	1578.64	1866	1779.38	1802.35	1837.65	2385.78	2018.01	2110.94	1611.34	1615.21	1806.46	2171.58	Abhd2
ENSMUSG00000039205	4328.45	6451.57	5170.36	2671.22	3009.96	3557.86	4452	4509.46	4597.78	4974.28	4207.49	4401.25	5316.79	3079.68	4519.75	4527.67	Ciz1
ENSMUSG00000039206	474.135	706.7	566.357	289.489	326.199	385.578	1301.63	1318.42	1344.25	3012.91	2548.47	2665.83	582.398	333.755	1321.43	2742.4	Daglb
ENSMUSG00000039208	0.543963	0.810779	0.649767	4.24913	4.78796	5.65952	45.9114	46.5038	47.4147	287.259	242.978	254.167	0.66817	4.89887	46.61	261.468	Metrnl
ENSMUSG00000039209	26.9919	40.2316	32.242	31.4084	35.3912	41.8335	66.9689	67.8331	69.1617	27.5117	23.2708	24.3424	33.1552	36.211	67.9879	25.0416	Rpl39l
ENSMUSG00000039210	1496.9	2231.14	1788.06	1406.41	1584.76	1873.23	1684.02	1705.75	1739.16	2182.97	1846.46	1931.49	1838.7	1621.47	1709.65	1986.97	Gpatch2
ENSMUSG00000039217	6.29366	9.38072	7.51781	13.0287	14.6808	17.3532	225.167	228.073	232.54	644.34	545.015	570.112	7.73073	15.0209	228.593	586.489	Il18
ENSMUSG00000039218	11314.2	16863.8	13514.8	11497.7	12955.7	15314	14538.9	14726.5	15015	14940.7	12637.5	13219.5	13897.6	13255.8	14760.1	13599.2	Srrm2
ENSMUSG00000039219	9593.86	14299.7	11459.9	10121.2	11404.7	13480.7	10259.4	10391.8	10595.4	9769.72	8263.71	8644.25	11784.5	11668.9	10415.5	8892.56	Arid4b
ENSMUSG00000039220	4702.57	7009.2	5617.25	4711.5	5308.96	6275.35	5204.19	5271.35	5374.59	6769.23	5725.74	5989.41	5776.34	5431.93	5283.38	6161.46	Ppp1r10
ENSMUSG00000039221	5925.21	8831.55	7077.7	5308.91	5982.13	7071.06	5422.86	5492.84	5600.43	5562.7	4705.2	4921.87	7278.16	6120.7	5505.38	5063.26	Rpl22l1
ENSMUSG00000039230	2563.2	3820.46	3061.76	2024.86	2281.63	2696.96	2375.11	2405.76	2452.88	3701.82	3131.18	3275.37	3148.47	2334.48	2411.25	3369.46	Tbcd
ENSMUSG00000039231	2041.28	3042.53	2438.32	1776.86	2002.18	2366.64	1486.9	1506.09	1535.59	2159.68	1826.76	1910.88	2507.37	2048.56	1509.52	1965.77	Suv39h1
ENSMUSG00000039232	81.8198	121.953	97.7342	105.097	118.424	139.981	1873.93	1898.12	1935.29	3533.61	2988.9	3126.54	100.502	121.167	1902.45	3216.35	Stx11
ENSMUSG00000039233	2237.59	3335.14	2672.82	1990.64	2243.07	2651.38	2531.86	2564.53	2614.76	3213.28	2717.95	2843.11	2748.52	2295.03	2570.39	2924.78	Tbce
ENSMUSG00000039234	1162.05	1732.04	1388.08	734.986	828.189	978.945	2749.86	2785.35	2839.9	4014.73	3395.86	3552.24	1427.39	847.374	2791.7	3654.28	Sec24d
ENSMUSG00000039236	879.238	1310.51	1050.25	1444.36	1627.52	1923.77	1488.09	1507.3	1536.82	2883.83	2439.29	2551.62	1080	1665.22	1510.74	2624.91	Isg20
ENSMUSG00000039238	98.3869	146.646	117.524	86.1229	97.0441	114.709	102.861	104.189	106.229	98.2801	83.1302	86.9583	120.852	99.292	104.426	89.4562	Zfp750
ENSMUSG00000039239	6.20383	9.24684	7.41051	17.4107	19.6185	23.1897	1.97503	2.00052	2.0397	5.47293	4.62927	4.84245	7.62039	20.073	2.00508	4.98155	Tgfb2
ENSMUSG00000039242	2225.32	3316.85	2658.16	1656.96	1867.08	2206.94	1733.46	1755.83	1790.22	2114.4	1788.46	1870.82	2733.44	1910.33	1759.83	1924.56	B3galnt2
ENSMUSG00000039244	446.89	666.092	533.813	571.01	643.419	760.542	536.063	542.981	553.616	776.954	657.186	687.449	548.932	658.324	544.22	707.196	E130309D02Rik
ENSMUSG00000039246	0.151766	0.226207	0.181285	0.160659	0.181032	0.213985	17.4392	17.6643	18.0103	20.1392	17.0347	17.8192	0.186419	0.185225	17.7046	18.331	Lyplal1
ENSMUSG00000039252	0.151764	0.226204	0.181283	0.160657	0.181029	0.213982	3.9241	3.97475	4.0526	0.202605	0.171373	0.179265	0.186417	0.185223	3.98382	0.184414	Lgi2
ENSMUSG00000039253	67.5956	100.751	80.7433	91.329	102.91	121.643	63.3334	64.1508	65.4073	118.831	100.513	105.142	83.0301	105.294	64.2972	108.162	Fn3krp
ENSMUSG00000039254	519.879	774.882	620.998	360.229	405.909	479.797	569.544	576.894	588.194	576.172	487.355	509.797	638.586	415.311	578.211	524.441	Pomt1
ENSMUSG00000039262	6100.3	9092.51	7286.84	6216.3	7004.59	8279.64	7488.38	7585.02	7733.58	8177.61	6917.02	7235.55	7493.22	7166.84	7602.33	7443.39	Prrc2b
ENSMUSG00000039263	1297.81	1934.39	1550.24	1080.12	1217.09	1438.63	2272.91	2302.25	2347.34	1980.4	1675.12	1752.26	1594.15	1245.28	2307.5	1802.6	Npepl1
ENSMUSG00000039264	64985.5	96861.1	77625.5	53694.2	60503.1	71516.6	53370.8	54059.6	55118.4	33306.4	28172.2	29469.5	79824	61904.7	54182.9	30316	Gimap3
ENSMUSG00000039270	100.975	150.504	120.616	99.9125	112.582	133.076	114.357	115.832	118.101	214.496	181.431	189.786	124.032	115.19	116.097	195.238	Megf9
ENSMUSG00000039275	539.805	804.581	644.8	664.494	748.758	885.055	718.185	727.454	741.702	1040.19	879.845	920.362	663.062	766.102	729.113	946.799	Foxk2
ENSMUSG00000039285	5034.54	7504.01	6013.79	3736.02	4209.78	4976.09	4938.72	5002.46	5100.44	5860.61	4957.19	5185.47	6184.12	4307.3	5013.87	5334.43	Azi2
ENSMUSG00000039286	2.45842	3.66428	2.93659	30.2336	34.0675	40.2688	289.486	293.222	298.965	446.131	377.359	394.737	3.01976	34.8566	293.891	406.076	Fndc3b
ENSMUSG00000039294	7118.41	10610	8502.98	5937.09	6689.96	7907.74	8566.48	8677.04	8846.99	11802.1	9982.77	10442.5	8743.8	6844.93	8696.84	10742.4	Cybc1
ENSMUSG00000039298	1516.18	2259.87	1811.08	1517.1	1709.48	2020.66	1926.23	1951.09	1989.31	2698.57	2282.58	2387.7	1862.38	1749.08	1955.54	2456.28	Cdk5rap2
ENSMUSG00000039304	674.467	1005.3	805.654	581.646	655.404	774.708	912.947	924.729	942.841	1460.46	1235.33	1292.21	828.472	670.586	926.839	1329.33	Tnfsf10
ENSMUSG00000039307	247.824	369.383	296.028	224.751	253.251	299.351	210.332	213.046	217.219	218.307	184.655	193.158	304.412	259.118	213.533	198.706	Hexdc
ENSMUSG00000039308	319.749	476.587	381.942	429.189	483.614	571.646	501.328	507.797	517.743	523.79	443.047	463.449	392.759	494.816	508.956	476.762	Ndst2
ENSMUSG00000039315	0.76876	1.14584	0.918288	0.160659	0.181032	0.213985	14.8715	15.0634	15.3584	56.179	47.5189	49.7072	0.944296	0.185225	15.0978	51.135	Clnk
ENSMUSG00000039316	2534.53	3777.73	3027.51	2161.02	2435.05	2878.31	3159.13	3199.9	3262.57	3499.86	2960.35	3096.68	3113.26	2491.46	3207.2	3185.63	Rftn1
ENSMUSG00000039318	1321.46	1969.64	1578.49	1016.53	1145.44	1353.95	1563.17	1583.34	1614.36	2042.81	1727.91	1807.48	1623.19	1171.97	1586.96	1859.4	Rab3gap2
ENSMUSG00000039328	1195.26	1781.54	1427.75	914.615	1030.6	1218.2	2363.78	2394.29	2441.18	3434.01	2904.65	3038.41	1468.18	1054.47	2399.75	3125.69	Rnf122
ENSMUSG00000039330	77.6012	115.665	92.6951	66.4911	74.9228	88.561	10.7509	10.8897	11.103	7.12371	6.02558	6.30306	95.3204	76.6583	10.9145	6.48412	Tsga10ip
ENSMUSG00000039342	0.151766	0.226208	0.181285	0.160659	0.181032	0.213986	2.27116	2.30047	2.34553	1.46384	1.23818	1.2952	0.18642	0.185226	2.30572	1.33241	Ankar
ENSMUSG00000039345	928.976	1384.64	1109.67	807.149	909.503	1075.06	677.015	685.752	699.183	769.37	650.771	680.739	1141.1	930.571	687.317	700.293	Mettl22
ENSMUSG00000039347	0.295597	0.440589	0.353093	0.160658	0.181031	0.213985	3.65247	3.69961	3.77207	1.01172	0.85576	0.895168	0.363093	0.185225	3.70805	0.920882	Atp6v0e2
ENSMUSG00000039354	836.997	1247.55	999.798	784.839	884.363	1045.34	1019.56	1032.72	1052.95	1346.02	1138.53	1190.96	1028.11	904.849	1035.08	1225.17	Smarcal1
ENSMUSG00000039356	2349.26	3501.58	2806.21	2662.19	2999.78	3545.83	2141.26	2168.89	2211.37	2399.55	2029.66	2123.12	2885.68	3069.27	2173.84	2184.11	Exosc2
ENSMUSG00000039357	1093.94	1630.52	1306.71	1135.39	1279.37	1512.26	1385.97	1403.86	1431.35	1579.18	1335.75	1397.26	1343.72	1309.01	1407.06	1437.39	Fut11
ENSMUSG00000039361	3561.95	5309.1	4254.77	4516.49	5089.22	6015.61	4089.58	4142.36	4223.49	6791.38	5744.48	6009.02	4375.27	5207.1	4151.81	6181.63	Picalm
ENSMUSG00000039367	11567.4	17241.3	13817.3	8942.39	10076.4	11910.6	9997.3	10126.3	10324.7	12765	10797.2	11294.5	14208.7	10309.8	10149.4	11618.9	Sec24c
ENSMUSG00000039375	0.151764	0.226204	0.181283	0.160657	0.181029	0.213982	1.61513	1.63597	1.66802	0.202604	0.171372	0.179264	0.186417	0.185223	1.63971	0.184414	Wdr17
ENSMUSG00000039376	7.62089	11.359	9.1032	1.407	1.58543	1.87402	0.661578	0.670116	0.683241	8.03766	6.79865	7.11172	9.36102	1.62215	0.671645	7.31601	Synpo2l
ENSMUSG00000039377	2.63004	3.92009	3.1416	12.728	14.3421	16.9528	215.279	218.057	222.328	618.848	523.452	547.557	3.23058	14.6743	218.555	563.286	Hlx
ENSMUSG00000039382	2321.34	3459.96	2772.85	2283.04	2572.55	3040.83	2419.19	2450.41	2498.41	2421.2	2047.97	2142.28	2851.38	2632.14	2456.01	2203.81	Wdr45
ENSMUSG00000039384	3962.38	5905.95	4733.09	4317.57	4865.08	5750.68	2747.07	2782.52	2837.02	2116.44	1790.19	1872.63	4867.14	4977.78	2788.87	1926.42	Dusp10
ENSMUSG00000039385	1.32024	1.96782	1.57704	0.160657	0.181029	0.213982	0.181198	0.183537	0.187132	0.202604	0.171372	0.179264	1.6217	0.185223	0.183956	0.184413	Cdh6
ENSMUSG00000039391	0.295593	0.440583	0.353088	0.160657	0.181029	0.213982	0.181198	0.183537	0.187132	0.202601	0.17137	0.179261	0.363088	0.185223	0.183956	0.184411	Ccdc81
ENSMUSG00000039395	1.36363	2.03249	1.62886	4.9905	5.62334	6.64696	295.617	299.432	305.297	849.02	718.143	751.213	1.67499	5.7536	300.116	772.792	Mreg
ENSMUSG00000039396	10.7444	16.0146	12.8343	183.305	206.55	244.148	251.462	254.707	259.696	1306.41	1105.03	1155.91	13.1978	211.335	255.288	1189.12	Neil3
ENSMUSG00000039405	0.151769	0.226212	0.181289	0.160662	0.181035	0.213989	0.181204	0.183543	0.187138	5.90424	4.9941	5.22407	0.186423	0.185229	0.183962	5.37414	Prss23
ENSMUSG00000039410	400.258	596.586	478.111	421.522	474.974	561.434	488.998	495.309	505.01	368.233	311.47	325.813	491.652	485.977	496.439	335.172	Prdm16
ENSMUSG00000039414	1293.24	1927.57	1544.78	757.472	853.527	1008.89	1364.77	1382.38	1409.46	1843.66	1559.46	1631.27	1588.53	873.298	1385.54	1678.13	Heatr5b
ENSMUSG00000039419	0.151766	0.226208	0.181286	0.777041	0.875578	1.03496	1.32997	1.34714	1.37352	11.2519	9.51744	9.95572	0.18642	0.89586	1.35021	10.2417	Cntnap2
ENSMUSG00000039427	1695.22	2526.74	2024.96	1664.43	1875.5	2216.9	1877.6	1901.83	1939.08	2080.21	1759.54	1840.57	2082.31	1918.94	1906.17	1893.44	Alg1
ENSMUSG00000039428	1445.99	2155.25	1727.24	1144.34	1289.46	1524.18	1901.56	1926.1	1963.82	2807.62	2374.82	2484.18	1776.16	1319.33	1930.49	2555.54	Tmem135
ENSMUSG00000039431	118.244	176.243	141.243	82.4261	92.8785	109.785	276.866	280.439	285.932	416.808	352.557	368.792	145.244	95.0299	281.079	379.386	Mtmr7
ENSMUSG00000039438	2.83557	4.22643	3.38711	3.89037	4.3837	5.18167	1.64136	1.66255	1.69511	5.65306	4.78164	5.00183	3.48304	4.48525	1.66634	5.14551	Ttc36
ENSMUSG00000039449	2729.16	4067.82	3259.99	2245.56	2530.31	2990.91	3102.29	3142.33	3203.87	4187.14	3541.69	3704.78	3352.32	2588.93	3149.5	3811.2	Prpf18
ENSMUSG00000039450	49.0599	73.124	58.6024	104.26	117.481	138.866	675.779	684.5	697.907	1238.81	1047.84	1096.1	60.2621	120.202	686.062	1127.58	Dcxr
ENSMUSG00000039452	115.459	172.093	137.917	136.522	153.834	181.837	328.563	332.803	339.322	772.698	653.586	683.683	141.823	157.398	333.563	703.322	Snx22
ENSMUSG00000039456	6695.61	9979.84	7997.95	5220.62	5882.64	6953.46	6543.61	6628.05	6757.87	8954.79	7574.41	7923.2	8224.47	6018.9	6643.18	8150.8	Morc3
ENSMUSG00000039457	3.48352	5.1922	4.16108	9.01258	10.1555	12.0041	3.29748	3.34003	3.40545	2.57166	2.17524	2.27541	4.27893	10.3907	3.34766	2.34077	Ppl
ENSMUSG00000039458	3457.54	5153.47	4130.05	1801.47	2029.91	2399.42	3095.46	3135.41	3196.82	3733.76	3158.2	3303.63	4247.02	2076.93	3142.56	3398.53	Mtmr12
ENSMUSG00000039461	843.755	1257.62	1007.87	1055.3	1189.12	1405.58	1062.19	1075.89	1096.97	1385.48	1171.9	1225.87	1036.42	1216.66	1078.35	1261.08	Tcta
ENSMUSG00000039462	21.3079	31.7595	25.4524	5.12472	5.77458	6.82573	39.3339	39.8415	40.6219	40.4317	34.1991	35.774	26.1732	5.90834	39.9324	36.8016	Col10a1
ENSMUSG00000039463	3185.46	4747.94	3805.05	2018.85	2274.86	2688.96	2975.68	3014.08	3073.11	3888.47	3289.06	3440.52	3912.82	2327.56	3020.96	3539.35	Slc9a8
ENSMUSG00000039470	10.3579	15.4385	12.3726	22.9761	25.8897	30.6024	691.606	700.531	714.252	1162.06	982.929	1028.19	12.723	26.4894	702.129	1057.73	Zdhhc2
ENSMUSG00000039473	3281.48	4891.06	3919.75	3539.14	3987.93	4713.86	3506.63	3551.88	3621.45	3957.07	3347.08	3501.21	4030.77	4080.31	3559.99	3601.79	Ubn1
ENSMUSG00000039474	180.225	268.626	215.28	187.744	211.552	250.061	575.193	582.616	594.027	714.162	604.074	631.891	221.377	216.452	583.945	650.042	Wfs1
ENSMUSG00000039477	1783.59	2658.45	2130.51	993.343	1119.31	1323.06	1475.69	1494.74	1524.01	1964.41	1661.59	1738.11	2190.85	1145.24	1498.15	1788.04	Tnrc18
ENSMUSG00000039478	557.668	831.207	666.138	561.16	632.32	747.422	649.752	658.137	671.028	726.789	614.754	643.063	685.005	646.968	659.639	661.535	Micu3
ENSMUSG00000039480	2899.75	4322.09	3463.77	2293.12	2583.91	3054.27	3073.62	3113.28	3174.26	3171.9	2682.95	2806.5	3561.87	2643.77	3120.39	2887.11	Nt5dc1
ENSMUSG00000039481	0.151765	0.226206	0.181284	0.160658	0.18103	0.213984	0.1812	0.183538	0.187133	0.3946	0.333772	0.349142	0.186418	0.185224	0.183957	0.359172	Nrtn
ENSMUSG00000039483	2851.36	4249.96	3405.96	2519.68	2839.2	3356.02	2970.13	3008.46	3067.39	4215.83	3565.95	3730.16	3502.42	2904.96	3015.33	3837.31	Asb6
ENSMUSG00000039485	1032.67	1539.2	1233.53	993.531	1119.52	1323.31	1480.64	1499.74	1529.12	1829.9	1547.82	1619.1	1268.47	1145.45	1503.17	1665.61	Tspyl4
ENSMUSG00000039496	39.4666	58.8251	47.1431	34.4989	38.8737	45.9499	32.7695	33.1924	33.8425	30.948	26.1773	27.3828	48.4783	39.7742	33.2682	28.1694	Cdnf
ENSMUSG00000039497	1345.63	2005.66	1607.36	684.634	771.452	911.88	815.771	826.298	842.483	1218.62	1030.77	1078.23	1652.88	789.322	828.184	1109.21	Dse
ENSMUSG00000039501	3324.96	4955.86	3971.68	1902.78	2144.07	2534.36	3082.3	3122.08	3183.23	5320.72	4500.53	4707.77	4084.17	2193.74	3129.2	4843.01	Znfx1
ENSMUSG00000039509	891.515	1328.81	1064.92	895.357	1008.9	1192.55	851.077	862.06	878.945	1395.45	1180.34	1234.69	1095.08	1032.27	864.027	1270.16	Nup133
ENSMUSG00000039512	123.974	184.784	148.088	54.9404	61.9074	73.1765	128.767	130.429	132.983	217.049	183.591	192.045	152.282	63.3414	130.726	197.562	Uhrf1bp1
ENSMUSG00000039515	4705.98	7014.28	5621.32	4294.58	4839.17	5720.05	6513.63	6597.69	6726.91	10150.2	8585.57	8980.93	5780.53	4951.26	6612.74	9238.91	Ptpa
ENSMUSG00000039519	0.803406	1.19748	0.959673	0.160658	0.181031	0.213984	19.4852	19.7366	20.1232	21.7709	18.4149	19.2629	0.986853	0.185224	19.7817	19.8162	Cyp7b1
ENSMUSG00000039521	87.5572	130.504	104.588	223.51	251.854	297.699	209.396	212.098	216.252	76.3312	64.5647	67.5379	107.55	257.688	212.582	69.4779	Foxp3
ENSMUSG00000039523	621.763	926.74	742.7	575.539	648.523	766.574	785.826	795.967	811.557	1125.41	951.924	995.76	763.734	663.545	797.783	1024.36	Cep104
ENSMUSG00000039529	1.34655	2.00704	1.60847	0.809363	0.911998	1.07801	7.21772	7.31087	7.45406	5.62052	4.75411	4.97304	1.65402	0.933124	7.32755	5.11589	Atp8b1
ENSMUSG00000039531	2864.47	4269.5	3421.62	3028.01	3411.99	4033.07	4140.46	4193.89	4276.04	5224.21	4418.9	4622.38	3518.53	3491.02	4203.46	4755.16	Zup1
ENSMUSG00000039536	2807.03	4183.9	3353.02	2183.25	2460.11	2907.93	3347.99	3391.2	3457.62	4033.75	3411.94	3569.06	3447.98	2517.1	3398.93	3671.59	Stau1
ENSMUSG00000039542	5.65319	8.42611	6.75277	0.31292	0.352601	0.416785	16.5004	16.7133	17.0407	18.9515	16.0301	16.7682	6.94403	0.360768	16.7515	17.2499	Ncam1
ENSMUSG00000039543	0.151764	0.226204	0.181283	0.160657	0.181029	0.213982	0.352924	0.357479	0.36448	0.202601	0.17137	0.179261	0.186417	0.185223	0.358294	0.184411	Cfap70
ENSMUSG00000039545	157.357	234.542	187.964	202.997	228.739	270.376	70.7282	71.641	73.0442	82.3489	69.6547	72.8623	193.288	234.037	71.8045	74.9553	Flicr
ENSMUSG00000039552	2.81469	4.1953	3.36216	6.1149	6.89033	8.14458	9.1454	9.26342	9.44486	8.82286	7.46281	7.80647	3.45738	7.04994	9.28456	8.03072	Rsph4a
ENSMUSG00000039556	294.909	439.564	352.271	291.094	328.007	387.715	115.86	117.355	119.653	176.038	148.902	155.758	362.248	335.605	117.623	160.233	Ppp1r3f
ENSMUSG00000039563	5.31621	7.92383	6.35024	14.1822	15.9806	18.8896	3.27506	3.31732	3.3823	4.09813	3.4664	3.62603	6.5301	16.3508	3.32489	3.73019	2210406O10Rik
ENSMUSG00000039568	6614.41	9858.8	7900.95	5817.01	6554.66	7747.81	5818.01	5893.09	6008.51	6470.62	5473.17	5725.21	8124.72	6706.49	5906.54	5889.67	Ubald1
ENSMUSG00000039577	31.5577	47.0368	37.6958	19.0926	21.5137	25.4298	45.6471	46.2362	47.1418	104.661	88.527	92.6037	38.7634	22.012	46.3417	95.2637	Nphp4
ENSMUSG00000039578	3.07826	4.58816	3.677	1.46594	1.65184	1.95252	100.229	101.523	103.511	228.467	193.249	202.148	3.78114	1.6901	101.754	207.954	Ccser1
ENSMUSG00000039579	2.55755	3.81204	3.05501	2.73149	3.07787	3.63814	3.98478	4.0362	4.11525	2.79253	2.36206	2.47083	3.14154	3.14917	4.04541	2.5418	Grin3a
ENSMUSG00000039585	1720.71	2564.72	2055.39	1218.19	1372.67	1622.54	1905.91	1930.5	1968.32	2380.69	2013.71	2106.44	2113.61	1404.47	1934.91	2166.95	Myo9a
ENSMUSG00000039599	1047.14	1560.77	1250.81	1100.31	1239.84	1465.53	1342.11	1359.43	1386.06	1538.12	1301.02	1360.93	1286.24	1268.56	1362.53	1400.02	Fam149b
ENSMUSG00000039601	0.295598	0.44059	0.353094	0.160658	0.181031	0.213985	10.2536	10.386	10.5894	24.6397	20.8415	21.8012	0.363094	0.185225	10.4097	22.4275	Rcan2
ENSMUSG00000039607	0.151767	0.226209	0.181286	0.16066	0.181033	0.213987	0.181202	0.183541	0.187136	1.77356	1.50016	1.56924	0.186421	0.185227	0.18396	1.61432	Rbms3
ENSMUSG00000039611	0.151764	0.226204	0.181283	0.160657	0.181029	0.213982	0.652383	0.660802	0.673745	0.202602	0.171371	0.179262	0.186417	0.185223	0.66231	0.184412	Pgap4
ENSMUSG00000039615	8164.58	12169.3	9752.63	7561.6	8520.48	10071.5	8906.79	9021.73	9198.43	9973.21	8435.84	8824.3	10028.8	8717.85	9042.32	9077.78	Stub1
ENSMUSG00000039616	95.5795	142.462	114.17	53.6094	60.4076	71.4037	221.454	224.312	228.706	300.286	253.996	265.693	117.404	61.8069	224.824	273.325	Mocos
ENSMUSG00000039617	299.785	446.831	358.095	440.99	496.911	587.365	387.879	392.885	400.58	625.601	529.164	553.532	368.237	508.422	393.782	569.432	Gm7488
ENSMUSG00000039621	5212.22	7768.83	6226.02	4909.53	5532.11	6539.12	7978.83	8081.8	8240.09	13528.1	11442.7	11969.7	6402.36	5660.25	8100.24	12313.5	Prex1
ENSMUSG00000039623	1758.12	2620.49	2100.09	1395.83	1572.83	1859.13	1909.18	1933.81	1971.69	2462.35	2082.78	2178.69	2159.57	1609.26	1938.23	2241.28	Ap5z1
ENSMUSG00000039628	0.151765	0.226207	0.181285	0.160658	0.181031	0.213985	0.352928	0.357483	0.364485	0.674245	0.57031	0.596572	0.186419	0.185225	0.358299	0.613709	Hs3st6
ENSMUSG00000039629	1.38101	2.05841	1.64963	1.16495	1.31267	1.55162	63.2249	64.0409	65.2952	151.626	128.252	134.158	1.69635	1.34308	64.187	138.012	Strip2
ENSMUSG00000039630	10146.5	15123.4	12120	12843.4	14472.1	17106.4	13120.5	13289.8	13550.1	15529	13135.2	13740	12463.3	14807.3	13320.1	14134.7	Hnrnpu
ENSMUSG00000039632	0.151764	0.226204	0.181283	0.160657	0.181029	0.213982	1.33214	1.34934	1.37576	0.202604	0.171372	0.179264	0.186417	0.185223	1.35242	0.184413	Odad3
ENSMUSG00000039633	22.1307	32.9859	26.4352	47.2868	53.2832	62.9824	51.9042	52.574	53.6037	77.385	65.456	68.4702	27.1839	54.5174	52.694	70.4371	Lonrf1
ENSMUSG00000039634	231.543	345.115	276.579	217.613	245.208	289.844	220.049	222.889	227.254	242.48	205.101	214.546	284.412	250.888	223.397	220.709	Zfp189
ENSMUSG00000039637	9944.92	14822.9	11879.3	7681.92	8656.06	10231.7	12123.5	12279.9	12520.4	15945.2	13487.2	14108.3	12215.7	8856.57	12307.9	14513.6	Coro7
ENSMUSG00000039640	3223.8	4805.09	3850.85	3688.86	4156.64	4913.28	3426.65	3470.87	3538.85	4519.98	3823.22	3999.28	3959.92	4252.93	3478.79	4114.16	Mrpl12
ENSMUSG00000039646	6.51744	9.71426	7.78511	6.0864	6.85821	8.10661	21.0837	21.3558	21.7741	35.0224	29.6236	30.9878	8.0056	7.01707	21.4045	31.8779	Vasn
ENSMUSG00000039648	892.317	1330	1065.88	866.082	975.909	1153.56	525.477	532.259	542.684	528.702	447.202	467.796	1096.07	998.516	533.473	481.233	Kyat1
ENSMUSG00000039652	9.38422	13.9872	11.2095	22.6919	25.5694	30.2238	30.4058	30.7982	31.4014	36.782	31.112	32.5447	11.527	26.1617	30.8685	33.4796	Cpeb3
ENSMUSG00000039653	0.836937	1.24746	0.999727	0.312914	0.352595	0.416778	0.181198	0.183537	0.187132	0.202604	0.171373	0.179264	1.02804	0.360762	0.183956	0.184414	Baat
ENSMUSG00000039656	1364.74	2034.15	1630.19	1729.25	1948.54	2303.23	1546.17	1566.13	1596.8	2613.99	2211.04	2312.86	1676.36	1993.67	1569.7	2379.3	Rxrb
ENSMUSG00000039660	2284.51	3405.06	2728.86	1826.81	2058.47	2433.17	1937.05	1962.05	2000.48	2271.99	1921.76	2010.26	2806.14	2106.15	1966.52	2068.01	Spout1
ENSMUSG00000039662	384.987	573.825	459.869	642.16	723.592	855.308	597.929	605.645	617.507	929.201	785.964	822.158	472.894	740.353	607.027	845.774	Icmt
ENSMUSG00000039670	150.909	224.931	180.262	238.625	268.885	317.831	242.142	245.267	250.071	302.341	255.735	267.512	185.367	275.114	245.827	275.196	Oxld1
ENSMUSG00000039671	6437.99	9595.85	7690.21	5834.9	6574.82	7771.64	5450.14	5520.48	5628.61	6291.23	5321.43	5566.48	7908.02	6727.12	5533.08	5726.38	Zmynd8
ENSMUSG00000039672	0.151766	0.226208	0.181286	3.26386	3.67775	4.34721	0.181201	0.18354	0.187135	1.12814	0.95424	0.998182	0.18642	3.76294	0.183959	1.02685	Kcne2
ENSMUSG00000039676	11.3249	16.8798	13.5277	37.8663	42.6681	50.4351	93.976	95.1888	97.0532	71.5623	60.5309	63.3184	13.9108	43.6565	95.406	65.1372	Capsl
ENSMUSG00000039678	194.289	289.589	232.08	329.983	371.828	439.512	325.411	329.611	336.067	497.257	420.604	439.973	238.653	380.441	330.363	452.611	Tbc1d13
ENSMUSG00000039680	788.836	1175.76	942.27	1035.99	1167.37	1379.86	1503.64	1523.04	1552.87	1422	1202.8	1258.18	968.957	1194.41	1526.52	1294.33	Mrps6
ENSMUSG00000039682	1012.69	1509.42	1209.66	897.131	1010.9	1194.91	1079.59	1093.52	1114.94	1163.04	983.754	1029.06	1243.92	1034.31	1096.02	1058.62	Lap3
ENSMUSG00000039683	0.151768	0.226211	0.181288	1.26272	1.42285	1.68185	0.181204	0.183542	0.187137	5.75975	4.87188	5.09623	0.186422	1.45581	0.183961	5.24262	Sdk1
ENSMUSG00000039684	40.0858	59.748	47.8827	55.8014	62.8776	74.3232	44.2673	44.8386	45.7168	84.6223	71.5778	74.8739	49.2388	64.3341	44.9409	77.0247	Gm5422
ENSMUSG00000039686	1096.51	1634.35	1309.78	1100.86	1240.46	1466.26	1165.65	1180.69	1203.81	1004.84	849.941	889.081	1346.88	1269.19	1183.38	914.62	Zer1
ENSMUSG00000039691	0.151766	0.226207	0.181285	1.47706	1.66437	1.96733	8.88507	8.99973	9.176	4.51465	3.81871	3.99456	0.186419	1.70292	9.02027	4.10931	Tspan10
ENSMUSG00000039693	0.151768	0.226211	0.181288	0.160661	0.181034	0.213988	0.181204	0.183542	0.187137	3.76489	3.18453	3.33118	0.186422	0.185228	0.183961	3.42687	Msantd3
ENSMUSG00000039697	2588.75	3858.55	3092.28	7593.54	8556.47	10114	3045.15	3084.45	3144.86	3486.82	2949.32	3085.14	3179.86	8754.68	3091.48	3173.76	Ncoa7
ENSMUSG00000039699	0.551916	0.822632	0.659267	0.160658	0.181031	0.213984	14.0098	14.1906	14.4686	13.8915	11.7501	12.2912	0.677938	0.185224	14.223	12.6443	Batf2
ENSMUSG00000039701	2538.79	3784.07	3032.59	1952.39	2199.98	2600.44	1842.08	1865.85	1902.39	1333.93	1128.31	1180.26	3118.48	2250.94	1870.11	1214.17	Usp53
ENSMUSG00000039703	797.486	1188.66	952.602	1026.34	1156.49	1367	1091.09	1105.17	1126.82	1364.18	1153.89	1207.02	979.581	1183.28	1107.69	1241.7	Nploc4
ENSMUSG00000039704	334.165	498.074	399.162	374.138	421.583	498.324	517.589	524.268	534.537	731.71	618.916	647.417	410.467	431.348	525.465	666.015	Lmbrd2
ENSMUSG00000039713	162.036	241.516	193.553	91.8073	103.449	122.28	366.164	370.89	378.154	655.105	554.12	579.637	199.035	105.846	371.736	596.287	Plekhg5
ENSMUSG00000039714	2.69736	4.02042	3.22201	0.312923	0.352605	0.41679	0.181204	0.183542	0.187137	4.32812	3.66094	3.82952	3.31326	0.360773	0.183961	3.93953	Cplx3
ENSMUSG00000039715	45.8608	68.3556	54.7809	77.2193	87.0114	102.85	108.521	109.921	112.074	117.29	99.2096	103.778	56.3324	89.027	110.172	106.759	Dync2i2
ENSMUSG00000039716	4.85433	7.2354	5.79853	3.56464	4.01667	4.74782	3.30969	3.3524	3.41806	4.26868	3.61066	3.77693	5.96276	4.10971	3.36005	3.88543	Dock3
ENSMUSG00000039717	0.151764	0.226205	0.181283	0.160657	0.18103	0.213983	10.8432	10.9832	11.1983	0.394607	0.333778	0.349149	0.186417	0.185223	11.0082	0.359178	Ralyl
ENSMUSG00000039720	0.151768	0.22621	0.181287	0.160661	0.181034	0.213988	0.181203	0.183542	0.187136	2.75206	2.32783	2.43503	0.186422	0.185227	0.18396	2.50497	Got1l1
ENSMUSG00000039725	251.101	374.266	299.941	408.95	460.809	544.691	321.838	325.991	332.376	319.319	270.096	282.534	308.436	471.483	326.735	290.65	Trp53rka
ENSMUSG00000039735	66.9477	99.7858	79.9694	67.9977	76.6204	90.5677	24.4126	24.7277	25.212	32.7574	27.7078	28.9838	82.2343	78.3952	24.7841	29.8163	Fnbp1l
ENSMUSG00000039737	954.114	1422.11	1139.69	1210.74	1364.27	1612.61	1203.11	1218.64	1242.51	1628.8	1377.72	1441.16	1171.97	1395.87	1221.42	1482.56	Prkrip1
ENSMUSG00000039738	1134.65	1691.2	1355.34	698.221	786.762	929.977	915.202	927.013	945.17	1210.92	1024.25	1071.42	1393.73	804.987	929.129	1102.2	Slx4
ENSMUSG00000039740	1243.68	1853.7	1485.58	1075.4	1211.77	1432.35	1254.8	1270.99	1295.89	1441.08	1218.94	1275.07	1527.65	1239.84	1273.89	1311.7	Alg2
ENSMUSG00000039741	5.89793	8.79089	7.04511	0.160659	0.181032	0.213985	27.4145	27.7683	28.3122	82.4549	69.7444	72.9561	7.24464	0.185226	27.8317	75.0518	Bahcc1
ENSMUSG00000039742	0.151764	0.226204	0.181283	0.312914	0.352595	0.416778	0.181198	0.183537	0.187132	0.202601	0.17137	0.179261	0.186417	0.360762	0.183956	0.184411	Fam71f1
ENSMUSG00000039745	1646.96	2454.81	1967.31	2093.58	2359.07	2788.49	2443.45	2474.98	2523.45	3215.08	2719.48	2844.71	2023.03	2413.71	2480.63	2926.42	Htatip2
ENSMUSG00000039747	9472.8	14119.2	11315.3	7353.24	8285.7	9793.95	8773.85	8887.07	9061.14	9804.45	8293.09	8674.98	11635.8	8477.63	8907.35	8924.18	Orai2
ENSMUSG00000039748	43.0029	64.096	51.3673	220.938	248.955	294.272	205.024	207.67	211.738	652.637	552.033	577.454	52.8221	254.721	208.144	594.041	Exo1
ENSMUSG00000039753	4333.1	6458.5	5175.92	3653.4	4116.69	4866.05	4585.43	4644.61	4735.58	5143.39	4350.53	4550.87	5322.51	4212.05	4655.21	4681.6	Fbxl5
ENSMUSG00000039754	4119.16	6139.63	4920.37	3482.45	3924.06	4638.36	3573.98	3620.1	3691.01	3469.71	2934.85	3070	5059.72	4014.96	3628.36	3158.18	Alkbh4
ENSMUSG00000039756	6623.24	9871.97	7911.5	5905.37	6654.22	7865.5	5865.44	5941.13	6057.5	6734.77	5696.6	5958.93	8135.57	6808.36	5954.69	6130.1	Dnttip2
ENSMUSG00000039759	3268.61	4871.88	3904.38	3078.41	3468.78	4100.21	3742.29	3790.59	3864.83	3888.89	3289.42	3440.89	4014.96	3549.14	3799.24	3539.74	Thap3
ENSMUSG00000039760	0.919531	1.37056	1.09839	0.16066	0.181034	0.213987	2.63236	2.66633	2.71855	16.2799	13.7703	14.4044	1.12949	0.185227	2.67241	14.8182	Il22ra2
ENSMUSG00000039763	231.579	345.169	276.622	419.973	473.229	559.372	174.548	176.801	180.263	333.272	281.898	294.879	284.456	484.191	177.204	303.35	Dnajc28
ENSMUSG00000039765	3.6105	5.38147	4.31277	4.68105	5.27465	6.2348	97.7491	99.0106	100.95	21.501	18.1866	19.0241	4.43491	5.39684	99.2365	19.5705	Cc2d2a
ENSMUSG00000039768	2471.21	3683.35	2951.88	1993.32	2246.09	2654.95	2243.86	2272.81	2317.33	2766.79	2340.29	2448.06	3035.48	2298.12	2278	2518.38	Dnajc11
ENSMUSG00000039770	3684.99	5492.49	4401.74	3939.88	4439.49	5247.62	5350.54	5419.59	5525.74	5603.84	4740.01	4958.28	4526.41	4542.33	5431.95	5100.71	Ypel5
ENSMUSG00000039771	2718.24	4051.55	3246.96	3163.4	3564.55	4213.41	3317.71	3360.52	3426.34	4771.55	4036.01	4221.87	3338.92	3647.12	3368.19	4343.14	Polr2j
ENSMUSG00000039774	389.929	581.191	465.773	536.265	604.269	714.264	606.839	614.671	626.71	1072.94	907.548	949.34	478.964	618.266	616.073	976.611	Galnt12
ENSMUSG00000039781	65.9376	98.2802	78.7629	119.954	135.165	159.769	75.9024	76.882	78.3878	100.942	85.3815	89.3133	80.9936	138.296	77.0574	91.8788	Cep131
ENSMUSG00000039782	222.301	331.341	265.54	142.842	160.955	190.254	342.541	346.962	353.757	424.772	359.293	375.838	273.06	164.684	347.753	386.634	Cpeb2
ENSMUSG00000039783	35.4783	52.8806	42.379	39.6012	44.623	52.7458	7028.26	7118.96	7258.4	14088.6	11916.8	12465.6	43.5793	45.6566	7135.21	12823.7	Kmo
ENSMUSG00000039787	16.8118	25.0581	20.0818	20.0874	22.6347	26.7549	113.165	114.626	116.871	670.466	567.114	593.229	20.6506	23.159	114.887	610.27	Cercam
ENSMUSG00000039789	1244.95	1855.6	1487.1	948.328	1068.58	1263.1	1118.82	1133.25	1155.45	1833.21	1550.62	1622.03	1529.22	1093.34	1135.84	1668.62	Zfp597
ENSMUSG00000039795	1967.77	2932.98	2350.52	2083.24	2347.42	2774.72	2111.7	2138.95	2180.84	2604.05	2202.63	2304.06	2417.09	2401.79	2143.83	2370.25	Zfand1
ENSMUSG00000039798	1.78092	2.65447	2.12732	0.599176	0.675157	0.798057	13.0887	13.2576	13.5173	45.6284	38.5947	40.372	2.18757	0.690797	13.2879	41.5317	2600006K01Rik
ENSMUSG00000039801	1829.85	2727.4	2185.77	1305.01	1470.5	1738.18	1920.01	1944.79	1982.88	2193.91	1855.72	1941.17	2247.67	1504.56	1949.23	1996.94	Cplane1
ENSMUSG00000039804	845.207	1259.78	1009.6	991.8	1117.57	1321	1022.28	1035.47	1055.76	1231.06	1041.29	1089.24	1038.2	1143.46	1037.84	1120.53	Ncoa5
ENSMUSG00000039809	2.69695	4.01982	3.22153	0.58262	0.656502	0.776006	0.181198	0.183537	0.187132	0.202608	0.171376	0.179268	3.31277	0.671709	0.183956	0.184417	Gabbr2
ENSMUSG00000039810	2141.96	3192.6	2558.58	1864.89	2101.37	2483.88	1906.84	1931.45	1969.28	2321.4	1963.55	2053.97	2631.05	2150.05	1935.85	2112.97	Zc3h10
ENSMUSG00000039813	13.567	20.2216	16.2058	2.06327	2.32491	2.74811	113.539	115.004	117.256	536.643	453.919	474.822	16.6648	2.37876	115.266	488.461	Tbc1d2
ENSMUSG00000039814	31.7692	47.3521	37.9485	61.7306	69.5586	82.2204	52.5571	53.2354	54.2781	136.457	115.422	120.737	39.0233	71.1698	53.3568	124.205	Xkr5
ENSMUSG00000039824	185.008	275.755	220.993	296.959	334.616	395.526	182.557	184.913	188.535	214.243	181.217	189.562	227.252	342.367	185.335	195.007	Myl6b
ENSMUSG00000039826	1377.6	2053.32	1645.56	1110.28	1251.08	1478.81	1362.83	1380.42	1407.46	1802.35	1524.52	1594.72	1692.16	1280.06	1383.57	1640.53	Trub2
ENSMUSG00000039828	1328.7	1980.43	1587.14	1521.69	1714.65	2026.77	1366.43	1384.06	1411.17	1902.34	1609.09	1683.19	1632.09	1754.37	1387.22	1731.54	Wdr70
ENSMUSG00000039831	988.263	1473.01	1180.49	416.053	468.813	554.151	147.788	149.696	152.628	95.5368	80.8098	84.531	1213.92	479.672	150.037	86.9592	Arhgap29
ENSMUSG00000039834	2341.94	3490.67	2797.46	1596.74	1799.23	2126.74	1870.35	1894.48	1931.59	2634.91	2228.73	2331.37	2876.69	1840.9	1898.81	2398.34	Zfp335
ENSMUSG00000039835	329.36	490.912	393.422	298.924	336.83	398.143	183.558	185.927	189.569	165.638	140.105	146.556	404.565	344.632	186.351	150.766	Nhsl1
ENSMUSG00000039838	0.975003	1.45325	1.16465	3.48649	3.92861	4.64374	0.35293	0.357484	0.364486	2.01628	1.70547	1.784	1.19763	4.01962	0.3583	1.83525	Slc45a1
ENSMUSG00000039840	1326.81	1977.61	1584.88	1079.14	1215.98	1437.33	938.223	950.331	968.945	1321.85	1118.09	1169.57	1629.77	1244.15	952.5	1203.17	Epg5
ENSMUSG00000039841	1733.49	2583.78	2070.67	1792.63	2019.95	2387.65	2092.21	2119.21	2160.72	3095.04	2617.94	2738.49	2129.31	2066.74	2124.05	2817.15	Zfp800
ENSMUSG00000039842	687.042	1024.04	820.676	724.502	816.376	964.981	971.191	983.725	1002.99	1043.14	882.335	922.966	843.919	835.287	985.969	949.479	Mcph1
ENSMUSG00000039844	3608.38	5378.3	4310.23	3550.64	4000.9	4729.18	5345.13	5414.11	5520.15	7329.09	6199.31	6484.78	4432.31	4093.58	5426.46	6671.06	Rapgef1
ENSMUSG00000039849	8418.56	12547.9	10056	7260.79	8181.52	9670.81	7156.07	7248.42	7390.39	9967.25	8430.79	8819.02	10340.8	8371.04	7264.96	9072.35	Pcif1
ENSMUSG00000039850	1480	2205.95	1767.87	1330.27	1498.96	1771.81	1358.67	1376.2	1403.15	1524.72	1289.68	1349.07	1817.94	1533.68	1379.34	1387.82	Endov
ENSMUSG00000039851	7.12329	10.6173	8.50881	11.1949	12.6145	14.9107	8.80309	8.9167	9.09134	9.25783	7.83073	8.19133	8.7498	12.9067	8.93704	8.42663	4932438H23Rik
ENSMUSG00000039852	3615.26	5388.56	4318.45	3098.01	3490.87	4126.32	2606.74	2640.38	2692.09	2673.68	2261.53	2365.67	4440.76	3571.73	2646.4	2433.63	Rere
ENSMUSG00000039853	781.908	1165.44	933.994	722.307	813.902	962.057	1361.91	1379.49	1406.51	1572.41	1330.02	1391.27	960.446	832.755	1382.64	1431.23	Trim14
ENSMUSG00000039860	0.836949	1.24748	0.999741	0.160659	0.181032	0.213985	0.181201	0.18354	0.187135	1.0079	0.852529	0.891787	1.02806	0.185226	0.183959	0.917404	Srrm3
ENSMUSG00000039865	5.0495	7.5263	6.03166	5.7774	6.51003	7.69506	0.660589	0.669114	0.68222	0.2026	0.171369	0.17926	6.20249	6.66083	0.670641	0.18441	Slc44a3
ENSMUSG00000039873	45.4358	67.7222	54.2733	18.6771	21.0456	24.8765	117.359	118.874	121.202	214.66	181.57	189.931	55.8104	21.5331	119.145	195.387	Neurl2
ENSMUSG00000039878	0.46838	0.698123	0.559483	0.160661	0.181035	0.213988	0.181204	0.183542	0.187137	5.69999	4.82133	5.04335	0.575329	0.185228	0.183961	5.18823	Slc39a5
ENSMUSG00000039879	2516.37	3750.66	3005.82	2752.54	3101.58	3666.17	2484.74	2516.81	2566.1	2221.37	1878.94	1965.47	3090.95	3173.43	2522.55	2021.93	Heca
ENSMUSG00000039883	0.151764	0.226204	0.181283	0.160657	0.181029	0.213982	0.352924	0.357479	0.36448	0.202601	0.17137	0.179261	0.186417	0.185223	0.358294	0.184411	Lrrc17
ENSMUSG00000039886	1269.76	1892.59	1516.74	1337.6	1507.22	1781.58	2135.92	2163.49	2205.86	2663.02	2252.51	2356.24	1559.7	1542.13	2168.43	2423.92	Tmem120a
ENSMUSG00000039887	472.375	704.077	564.255	522.159	588.373	695.476	528.144	534.96	545.438	709.923	600.488	628.14	580.236	602.003	536.181	646.183	Alg14
ENSMUSG00000039891	2.77808	4.14073	3.31843	3.87413	4.3654	5.16004	113.415	114.879	117.129	157.998	133.642	139.797	3.41241	4.46653	115.141	143.812	Txlnb
ENSMUSG00000039899	45.5024	67.8214	54.3528	71.6867	80.7772	95.4812	2535.86	2568.58	2618.89	15533.3	13138.8	13743.8	55.8922	82.6484	2574.44	14138.6	Fgl2
ENSMUSG00000039901	1345.76	2005.86	1607.52	812.956	916.046	1082.8	1140.01	1154.72	1177.34	1755.36	1484.77	1553.14	1653.05	937.266	1157.36	1597.76	Armh3
ENSMUSG00000039903	0.295593	0.440583	0.353088	0.160657	0.181029	0.213982	0.181198	0.183537	0.187132	0.202601	0.17137	0.179261	0.363088	0.185223	0.183956	0.184411	Eva1c
ENSMUSG00000039904	0.295593	0.440583	0.353088	0.160657	0.181029	0.213982	0.181198	0.183537	0.187132	0.202601	0.17137	0.179261	0.363088	0.185223	0.183956	0.184411	Gpr37
ENSMUSG00000039908	984.893	1467.99	1176.46	522.676	588.957	696.165	2275.93	2305.3	2350.45	1424.56	1204.96	1260.45	1209.78	602.599	2310.56	1296.66	Slc26a11
ENSMUSG00000039910	460.147	685.851	549.649	487.875	549.742	649.812	733.849	743.319	757.878	774.622	655.214	685.386	565.216	562.476	745.015	705.074	Cited2
ENSMUSG00000039911	1470.77	2192.18	1756.84	1235.06	1391.68	1645.01	663.897	672.464	685.635	707.865	598.747	626.319	1806.6	1423.92	673.999	644.311	Spsb1
ENSMUSG00000039913	0.151764	0.226204	0.181283	4.65662	5.24712	6.20226	0.181198	0.183537	0.187132	0.202606	0.171374	0.179266	0.186417	5.36867	0.183956	0.184416	Pak5
ENSMUSG00000039914	411.672	613.599	491.745	378.651	426.667	504.334	470.828	476.904	486.244	424.277	358.875	375.401	505.672	436.551	477.992	386.184	Coq10a
ENSMUSG00000039917	1746.29	2602.86	2085.96	1470.29	1656.73	1958.31	1715.56	1737.7	1771.74	1862.56	1575.45	1647.99	2145.04	1695.11	1741.67	1695.33	Rhbdd2
ENSMUSG00000039929	1633.01	2434.01	1950.64	864.46	974.082	1151.39	778.108	788.15	803.587	1115.65	943.668	987.123	2005.89	996.645	789.948	1015.48	Urb1
ENSMUSG00000039934	751.536	1120.17	897.714	540.108	608.599	719.382	3011.25	3050.11	3109.85	6529.91	5523.32	5777.67	923.139	622.696	3057.07	5943.63	Gsap
ENSMUSG00000039936	22795.5	33976.8	27229.4	22543.4	25402.1	30026.1	14898.6	15090.9	15386.5	23394.6	19788.3	20699.6	28000.6	25990.5	15125.3	21294.2	Pik3cd
ENSMUSG00000039942	1276.18	1902.15	1524.4	941.768	1061.19	1254.36	2815.28	2851.61	2907.47	2122.02	1794.91	1877.56	1567.57	1085.77	2858.12	1931.49	Ptger4
ENSMUSG00000039943	77.6448	115.73	92.7472	63.5962	71.6608	84.7052	711.993	721.181	735.306	2181.49	1845.21	1930.19	95.374	73.3207	722.827	1985.63	Plcb4
ENSMUSG00000039952	1470.73	2192.12	1756.79	944.782	1064.59	1258.38	1032.99	1046.32	1066.81	1144.1	967.738	1012.3	1806.55	1089.25	1048.71	1041.38	Dag1
ENSMUSG00000039953	419.572	625.374	501.182	439.885	495.667	585.894	713.218	722.422	736.572	1012.34	856.288	895.72	515.376	507.149	724.071	921.449	Clstn1
ENSMUSG00000039956	1.26036	1.87857	1.5055	1.09975	1.23921	1.46478	0.997953	1.01083	1.03063	0.202605	0.171373	0.179265	1.54814	1.26791	1.01314	0.184414	Mrap
ENSMUSG00000039958	764.732	1139.84	913.477	1914.48	2157.25	2549.94	658.149	666.643	679.7	756.874	640.201	669.682	939.349	2207.22	668.164	688.919	Etfbkmt
ENSMUSG00000039959	27.0566	40.328	32.3193	19.7064	22.2053	26.2474	574.178	581.588	592.98	2224.09	1881.25	1967.88	33.2346	22.7197	582.915	2024.41	Hip1
ENSMUSG00000039960	0.151764	0.226204	0.181283	0.160657	0.181029	0.213982	0.352924	0.357479	0.36448	0.202601	0.17137	0.179261	0.186417	0.185223	0.358294	0.184411	Rhou
ENSMUSG00000039963	20.2478	30.1794	24.1861	57.2642	64.5258	76.2715	69.4023	70.2979	71.6748	109.672	92.766	97.0379	24.8711	66.0205	70.4583	99.8253	Ccdc40
ENSMUSG00000039967	7891.5	11762.3	9426.45	9613.86	10833	12804.9	6540.18	6624.59	6754.34	6211.25	5253.78	5495.72	9693.42	11083.9	6639.7	5653.58	Zfp292
ENSMUSG00000039968	2289.08	3411.88	2734.32	2318.99	2613.06	3088.72	3040.64	3079.88	3140.2	3259.97	2757.44	2884.42	2811.76	2673.59	3086.91	2967.28	Rsbn1l
ENSMUSG00000039976	736.521	1097.79	879.779	868.774	978.943	1157.14	646.123	654.461	667.28	1352.32	1143.86	1196.54	904.696	1001.62	655.955	1230.91	Tbc1d16
ENSMUSG00000039977	2.80791	4.1852	3.35407	0.312919	0.3526	0.416784	9.24263	9.3619	9.54527	7.59873	6.42738	6.72336	3.44906	0.360767	9.38327	6.91649	Deup1
ENSMUSG00000039981	4172.76	6219.51	4984.39	2881.22	3246.59	3837.57	5392.1	5461.69	5568.66	6301.58	5330.19	5575.64	5125.55	3321.79	5474.15	5735.8	Zc3h12d
ENSMUSG00000039982	183.648	273.728	219.368	192.624	217.051	256.561	617.592	625.562	637.815	677.691	573.225	599.621	225.581	222.079	626.99	616.846	Dtx4
ENSMUSG00000039983	1178.43	1756.45	1407.64	1549.32	1745.78	2063.57	1839.68	1863.42	1899.91	1963.4	1660.74	1737.21	1447.51	1786.22	1867.67	1787.12	Ccdc32
ENSMUSG00000039985	3586.72	5346.02	4284.36	3158.45	3558.97	4206.81	3472.99	3517.81	3586.71	5196.07	4395.09	4597.48	4405.7	3641.41	3525.84	4729.55	Sinhcaf
ENSMUSG00000039987	805.081	1199.98	961.674	797.298	898.402	1061.94	1138.17	1152.86	1175.44	1440.17	1218.17	1274.26	988.911	919.213	1155.49	1310.87	Phtf2
ENSMUSG00000039988	2394.04	3568.33	2859.7	1794.34	2021.88	2389.92	2308.96	2338.76	2384.57	2613.99	2211.04	2312.86	2940.69	2068.71	2344.1	2379.3	Ankrd13c
ENSMUSG00000039989	1887.7	2813.63	2254.87	2870.9	3234.96	3823.82	1653.86	1675.2	1708.01	1744.79	1475.83	1543.79	2318.74	3309.89	1679.03	1588.14	Cbx4
ENSMUSG00000039990	1785.09	2660.68	2132.3	1255.08	1414.24	1671.68	1231.46	1247.35	1271.78	1780.28	1505.85	1575.19	2192.69	1447	1250.2	1620.44	Edrf1
ENSMUSG00000039994	2301.87	3430.95	2749.6	2417.61	2724.19	3220.07	1297.26	1314	1339.74	2500.57	2115.11	2212.51	2827.47	2787.29	1317	2276.06	Timeless
ENSMUSG00000039997	7632.42	11376.2	9116.97	7585.76	8547.7	10103.6	10142.2	10273.1	10474.3	12770	10801.5	11298.9	9375.18	8745.7	10296.5	11623.5	Ifi203
ENSMUSG00000040003	9.10509	13.5712	10.8761	10.4482	11.7731	13.9162	29.5009	29.8816	30.4669	17.3454	14.6716	15.3472	11.1841	12.0458	29.9498	15.788	Magi2
ENSMUSG00000040006	3093.8	4611.32	3695.56	2812.25	3168.87	3745.7	3410.53	3454.54	3522.21	3656.57	3092.91	3235.33	3800.23	3242.27	3462.43	3328.27	Ginm1
ENSMUSG00000040007	541.477	807.074	646.798	648.638	730.891	863.936	908.748	920.476	938.505	836.669	707.696	740.285	665.116	747.821	922.576	761.55	Bahd1
ENSMUSG00000040009	0.151768	0.226211	0.181288	1.7742	1.99918	2.36309	0.181204	0.183542	0.187137	5.30561	4.48774	4.6944	0.186422	2.04549	0.183961	4.82925	Gnaz
ENSMUSG00000040010	478.901	713.804	572.05	561.014	632.156	747.228	363.868	368.563	375.782	549.852	465.092	486.509	588.252	646.8	369.404	500.484	Slc7a5
ENSMUSG00000040016	3.34253	4.98205	3.99267	9.34388	10.5288	12.4453	220.949	223.8	228.184	669.898	566.633	592.726	4.10575	10.7727	224.311	609.752	Ptger3
ENSMUSG00000040018	399.073	594.819	476.695	366.083	412.506	487.595	576.922	584.368	595.813	893.402	755.684	790.482	490.196	422.062	585.701	813.189	Cox15
ENSMUSG00000040021	798.997	1190.91	954.407	905.913	1020.79	1206.61	821.488	832.09	848.387	1128.94	954.916	998.889	981.437	1044.44	833.988	1027.58	Lats1
ENSMUSG00000040022	356.369	531.169	425.685	355.377	400.442	473.335	513.85	520.482	530.676	554.084	468.672	490.254	437.741	409.718	521.669	504.337	Rab11fip2
ENSMUSG00000040025	7488.85	11162.2	8945.48	6712.46	7563.66	8940.48	7250.29	7343.86	7487.7	9871.08	8349.44	8733.93	9198.83	7738.86	7360.62	8984.82	Ythdf2
ENSMUSG00000040026	0.581461	0.866669	0.694558	0.823664	0.928113	1.09706	4.24181	4.29655	4.3807	1.47636	1.24878	1.30628	0.714229	0.949612	4.30635	1.3438	Saa3
ENSMUSG00000040028	1719.46	2562.86	2053.9	2525.32	2845.55	3363.53	2459.96	2491.71	2540.51	3207.96	2713.45	2838.4	2112.07	2911.47	2497.39	2919.94	Elavl1
ENSMUSG00000040029	3655.87	5449.08	4366.95	2964.58	3340.51	3948.59	3815.74	3864.98	3940.68	4661.05	3942.54	4124.1	4490.63	3417.89	3873.8	4242.56	Ipo8
ENSMUSG00000040033	3953.86	5893.25	4722.91	3232.19	3642.06	4305.03	6381.06	6463.4	6590	11704.4	9900.14	10356	4856.67	3726.43	6478.15	10653.5	Stat2
ENSMUSG00000040034	963.811	1436.56	1151.28	1126.32	1269.14	1500.17	672.116	680.79	694.124	957.795	810.15	847.457	1183.88	1298.54	682.343	871.801	Nup43
ENSMUSG00000040035	0.151768	0.22621	0.181287	0.160661	0.181034	0.213988	0.352933	0.357488	0.36449	3.00821	2.54449	2.66166	0.186422	0.185227	0.358304	2.73812	Disp2
ENSMUSG00000040037	0.151765	0.226207	0.181284	0.160658	0.181031	0.213984	19.4424	19.6933	20.0791	23.5005	19.8779	20.7932	0.186419	0.185224	19.7383	21.3905	Negr1
ENSMUSG00000040040	260.05	387.605	310.631	216.503	243.958	288.366	270.139	273.626	278.985	281.373	237.999	248.959	319.428	249.609	274.25	256.111	Ift88
ENSMUSG00000040043	968.553	1443.63	1156.94	952.186	1072.93	1268.24	834.36	845.127	861.68	997.297	843.563	882.409	1189.71	1097.79	847.056	907.756	Rbms2
ENSMUSG00000040044	3065.11	4568.55	3661.29	2440.52	2750.01	3250.59	3106.13	3146.22	3207.84	4086.13	3456.25	3615.41	3764.98	2813.71	3153.4	3719.26	Orc3
ENSMUSG00000040046	0.151764	0.226204	0.181283	0.312914	0.352595	0.416778	0.181198	0.183537	0.187132	0.202601	0.17137	0.179261	0.186417	0.360762	0.183956	0.184411	Tph1
ENSMUSG00000040048	5890.28	8779.49	7035.98	7217.81	8133.1	9613.57	7171.97	7264.52	7406.81	9744.66	8242.52	8622.08	7235.25	8321.49	7281.1	8869.75	Ndufb10
ENSMUSG00000040054	8980.79	13385.9	10727.6	8168.35	9204.18	10879.6	9422.62	9544.22	9731.16	11227.2	9496.5	9933.81	11031.4	9417.38	9566	10219.2	Baz2a
ENSMUSG00000040061	4911.19	7320.15	5866.44	3133.57	3530.93	4173.67	4027.07	4079.04	4158.94	6369.87	5387.95	5636.06	6032.59	3612.72	4088.35	5797.96	Plcb2
ENSMUSG00000040065	0.151767	0.226209	0.181287	0.16066	0.181033	0.213987	0.181203	0.183541	0.187136	2.00815	1.6986	1.77682	0.186421	0.185227	0.18396	1.82786	Pfpl
ENSMUSG00000040078	39.4617	58.8178	47.1372	48.2917	54.4155	64.3208	74.4251	75.3856	76.8621	87.4202	73.9443	77.3494	48.4722	55.676	75.5576	79.5713	Ptges3-ps
ENSMUSG00000040084	76.8297	114.515	91.7735	402.259	453.269	535.778	652.663	661.085	674.034	2858.4	2417.78	2529.12	94.3727	463.768	662.594	2601.77	Bub1b
ENSMUSG00000040093	115.005	171.415	137.374	211.689	238.533	281.953	592.825	600.476	612.237	1293.06	1093.73	1144.1	141.264	244.058	601.846	1176.96	Bmf
ENSMUSG00000040097	1501.46	2237.94	1793.51	1705.97	1922.3	2272.22	1833.37	1857.03	1893.4	2278.76	1927.49	2016.25	1844.3	1966.83	1861.27	2074.17	Flywch1
ENSMUSG00000040102	900.309	1341.91	1075.42	833.141	938.791	1109.68	932.701	944.737	963.241	893.704	755.939	790.75	1105.88	960.537	946.893	813.464	Klhl42
ENSMUSG00000040105	154.864	230.826	184.986	230.172	259.36	306.572	254.11	257.39	262.431	442.227	374.057	391.282	190.226	265.368	257.977	402.522	Plpp6
ENSMUSG00000040111	587.014	874.946	701.191	522.748	589.037	696.26	2141.99	2169.63	2212.13	2084.63	1763.28	1844.48	721.05	602.682	2174.59	1897.46	Gramd1b
ENSMUSG00000040112	1400.33	2087.2	1672.7	1490.04	1678.99	1984.62	1717.7	1739.86	1773.94	1583.47	1339.38	1401.05	1720.08	1717.89	1743.83	1441.3	Mrps35
ENSMUSG00000040118	0.151764	0.226204	0.181283	0.160657	0.181029	0.213982	1.9379	1.9629	2.00135	0.202604	0.171373	0.179264	0.186417	0.185223	1.96738	0.184414	Cacna2d1
ENSMUSG00000040121	0.151765	0.226207	0.181285	6.6254	7.46556	8.82453	4.92188	4.9854	5.08304	3.9177	3.31379	3.46639	0.186419	7.6385	4.99677	3.56596	Rep15
ENSMUSG00000040123	3746.53	5584.21	4475.25	4653.52	5243.63	6198.13	4590.5	4649.74	4740.81	4632.83	3918.67	4099.13	4602	5365.1	4660.35	4216.88	Zmym5
ENSMUSG00000040124	622.504	927.845	743.585	551.096	620.98	734.018	678.166	686.917	700.372	850.439	719.343	752.469	764.645	635.365	688.485	774.084	Gorab
ENSMUSG00000040125	0.151764	0.226204	0.181283	0.312914	0.352595	0.416778	0.181198	0.183537	0.187132	0.202601	0.17137	0.179261	0.186417	0.360762	0.183956	0.184411	Gpr26
ENSMUSG00000040128	1933.94	2882.55	2310.1	2561.98	2886.86	3412.36	2112.46	2139.72	2181.63	2310.37	1954.22	2044.22	2375.53	2953.73	2144.6	2102.94	Pnrc1
ENSMUSG00000040133	0.836937	1.24746	0.999726	0.160657	0.181029	0.213982	0.181198	0.183537	0.187132	0.202603	0.171372	0.179263	1.02804	0.185223	0.183956	0.184413	Gpr176
ENSMUSG00000040139	363.3	541.5	433.964	441.903	497.94	588.581	450.264	456.075	465.008	640.105	541.432	566.365	446.254	509.475	457.116	582.634	9430038I01Rik
ENSMUSG00000040140	0.151765	0.226206	0.181284	2.36584	2.66585	3.15112	0.998848	1.01174	1.03155	0.394617	0.333786	0.349157	0.186418	2.72761	1.01405	0.359187	Tdrd6
ENSMUSG00000040146	0.151764	0.226204	0.181283	0.160657	0.181029	0.213982	5.95671	6.03358	6.15176	0.202607	0.171375	0.179266	0.186417	0.185223	6.04735	0.184416	Rgl3
ENSMUSG00000040151	334.962	499.262	400.114	503.884	567.781	671.135	454.525	460.391	469.409	721.651	610.408	638.517	411.446	580.933	461.442	656.858	Hs2st1
ENSMUSG00000040152	0.151766	0.226207	0.181285	14.1554	15.9505	18.854	14.4928	14.6798	14.9673	74.1322	62.7046	65.5921	0.186419	16.32	14.7133	67.4763	Thbs1
ENSMUSG00000040154	0.467602	0.696962	0.558553	0.160657	0.181029	0.213982	1.99877	2.02456	2.06422	0.202607	0.171375	0.179266	0.574372	0.185223	2.02918	0.184416	Wfdc5
ENSMUSG00000040158	914.164	1362.57	1091.97	1080.25	1217.24	1438.81	1451.84	1470.57	1499.38	2644.68	2237	2340.01	1122.9	1245.43	1473.93	2407.23	Tax1bp3
ENSMUSG00000040163	2.78928	4.15743	3.33181	0.785884	0.885542	1.04674	11.7567	11.9084	12.1417	5.15847	4.36329	4.56422	3.42618	0.906055	11.9356	4.69533	1700034J05Rik
ENSMUSG00000040164	23.0996	34.43	27.5926	16.9873	19.1415	22.6258	15.3638	15.5621	15.8669	11.4978	9.72545	10.1733	28.3741	19.5849	15.5976	10.4655	Kcns1
ENSMUSG00000040165	4.39302	6.54781	5.24748	1.43307	1.6148	1.90874	119.714	121.259	123.634	209.993	177.622	185.802	5.3961	1.6522	121.536	191.139	Cd209c
ENSMUSG00000040167	1945.61	2899.94	2324.04	1353.74	1525.4	1803.07	1917.38	1942.13	1980.17	2521.54	2132.84	2231.06	2389.86	1560.74	1946.56	2295.15	Ikzf5
ENSMUSG00000040174	1231.24	1835.17	1470.73	1488.35	1677.09	1982.37	1386.93	1404.83	1432.35	2011.72	1701.61	1779.97	1512.38	1715.94	1408.04	1831.1	Alkbh3
ENSMUSG00000040177	1037.46	1546.34	1239.25	1155.06	1301.53	1538.45	916.4	928.226	946.407	1238.91	1047.93	1096.19	1274.35	1331.68	930.344	1127.68	2310057M21Rik
ENSMUSG00000040181	27.0198	40.2731	32.2753	29.9982	33.8022	39.9552	24.4589	24.7745	25.2598	34.4456	29.1358	30.4774	33.1894	34.5852	24.831	31.3529	Fmo1
ENSMUSG00000040183	34.5083	51.4348	41.2204	48.3714	54.5054	64.427	219.763	222.599	226.959	962.945	814.506	852.014	42.3878	55.768	223.107	876.488	Ankrd6
ENSMUSG00000040187	3.2569	4.85441	3.89038	7.80123	8.79049	10.3906	3.92374	3.97437	4.05222	3.71758	3.14451	3.28931	4.00056	8.99412	3.98344	3.3838	Arntl2
ENSMUSG00000040188	4659.9	6945.6	5566.28	4849.07	5463.98	6458.59	8063.86	8167.92	8327.9	12644.5	10695.3	11187.8	5723.93	5590.55	8186.56	11509.2	Scamp2
ENSMUSG00000040189	104.558	155.844	124.895	111.391	125.516	148.364	44.6504	45.2266	46.1124	54.0834	45.7464	47.853	128.432	128.424	45.3298	49.2276	Odad1
ENSMUSG00000040195	493.273	735.225	589.218	361.793	407.672	481.881	411.08	416.385	424.541	780.148	659.887	690.275	605.905	417.115	417.335	710.103	Nemp1
ENSMUSG00000040197	1.54092	2.29675	1.84064	1.1677	1.31578	1.55529	57.1115	57.8485	58.9816	130.703	110.555	115.646	1.89277	1.34626	57.9805	118.968	Cd209e
ENSMUSG00000040204	100.591	149.931	120.156	1654.62	1864.44	2203.83	2916.44	2954.08	3011.94	10486.8	8870.29	9278.77	123.559	1907.63	2960.82	9545.3	Pclaf
ENSMUSG00000040209	10.8076	16.1087	12.9097	21.1947	23.8824	28.2297	222.327	225.196	229.607	284.928	241.006	252.105	13.2753	24.4356	225.71	259.346	Zfp704
ENSMUSG00000040212	10093.3	15044.1	12056.5	12303.6	13863.8	16387.5	12732.5	12896.8	13149.5	20748	17549.6	18357.8	12398	14185	12926.3	18885.1	Emp3
ENSMUSG00000040213	145.938	217.521	174.323	177.997	200.568	237.078	201.505	204.105	208.103	291.8	246.819	258.185	179.261	205.214	204.571	265.601	Kyat3
ENSMUSG00000040219	6.0038	8.94868	7.17157	6.50612	7.33115	8.66565	5.60621	5.67856	5.78978	2.02147	1.70986	1.7886	7.37468	7.50098	5.69152	1.83997	Ttc12
ENSMUSG00000040220	187.638	279.675	224.134	277.351	312.521	369.41	340.092	344.48	351.228	436.663	369.351	386.36	230.482	319.76	345.267	397.458	Gas8
ENSMUSG00000040225	18391.6	27412.7	21968.9	18641.7	21005.7	24829.4	17391.8	17616.3	17961.3	18651.1	15776.1	16502.5	22591.1	21492.3	17656.5	16976.6	Prrc2c
ENSMUSG00000040229	267.629	398.902	319.684	1079.05	1215.89	1437.22	1453.09	1471.84	1500.67	3784.16	3200.83	3348.22	328.738	1244.05	1475.2	3444.4	Gpr34
ENSMUSG00000040231	1.04339	1.55518	1.24634	13.2353	14.9137	17.6285	5.24897	5.31671	5.42084	19.8164	16.7617	17.5335	1.28164	15.2592	5.32884	18.0372	Syngr4
ENSMUSG00000040234	288.774	430.418	344.942	207.059	233.316	275.787	519.979	526.689	537.005	554.024	468.621	490.2	354.711	238.721	527.891	504.282	Tm7sf3
ENSMUSG00000040236	1757.82	2620.04	2099.73	1999.83	2253.43	2663.62	3452.3	3496.85	3565.34	5537.18	4683.62	4899.3	2159.2	2305.62	3504.83	5040.04	Trappc5
ENSMUSG00000040242	9124.94	13600.8	10899.8	8851.63	9974.09	11789.7	14752.6	14943	15235.7	19467.5	16466.5	17224.8	11208.5	10205.1	14977.1	17719.6	Fgfr1op2
ENSMUSG00000040247	37542.1	55956.7	44844.3	25928.9	29216.9	34535.3	35430.2	35887.5	36590.4	36809.3	31135.1	32568.9	46114.4	29893.7	35969.4	33504.5	Tbc1d10c
ENSMUSG00000040249	3.41516	5.09031	4.07943	22.8187	25.7123	30.3928	217.927	220.739	225.063	608.056	514.324	538.008	4.19496	26.3079	221.243	553.462	Lrp1
ENSMUSG00000040250	2998.07	4468.63	3581.21	3205.48	3611.96	4269.45	2633.28	2667.26	2719.5	3499.48	2960.03	3096.34	3682.64	3695.63	2673.34	3185.28	Ints13
ENSMUSG00000040253	8314.34	12392.6	9931.53	8716.88	9822.26	11610.2	8184.86	8290.49	8452.87	9232.29	7809.12	8168.73	10212.8	10049.8	8309.41	8403.38	Gbp7
ENSMUSG00000040254	18.9697	28.2744	22.6594	2.35768	2.65665	3.14024	22.9942	23.291	23.7472	12.6311	10.684	11.176	23.3011	2.71819	23.3441	11.497	Sema3d
ENSMUSG00000040260	9.30836	13.8742	11.1189	6.09967	6.87316	8.12429	9.88205	10.0096	10.2056	6.43583	5.44374	5.69442	11.4338	7.03237	10.0324	5.858	Daam2
ENSMUSG00000040263	1093.31	1629.58	1305.96	602.105	678.458	801.958	1287.55	1304.16	1329.71	1570.94	1328.77	1389.96	1342.95	694.173	1307.14	1429.89	Klhdc4
ENSMUSG00000040264	0.151765	0.226207	0.181284	0.312919	0.3526	0.416784	45.5399	46.1276	47.0311	8.95555	7.57505	7.92387	0.186419	0.360767	46.2328	8.15149	Gbp2b
ENSMUSG00000040265	19.8505	29.5872	23.7115	268.66	302.729	357.834	34.8581	35.308	35.9995	22.0539	18.6542	19.5133	24.3831	309.741	35.3886	20.0738	Dnm3
ENSMUSG00000040268	3061.57	4563.28	3657.06	1869.87	2106.99	2490.53	3443.41	3487.85	3556.17	6853.54	5797.06	6064.02	3760.64	2155.8	3495.81	6238.21	Plekha1
ENSMUSG00000040269	1182	1761.78	1411.91	1302.28	1467.42	1734.53	1155.39	1170.3	1193.22	1618.92	1369.36	1432.42	1451.9	1501.41	1172.97	1473.56	Mrps28
ENSMUSG00000040270	6042.2	9005.92	7217.44	6110.21	6885.04	8138.33	1316.61	1333.6	1359.73	675.877	571.69	598.016	7421.85	7044.53	1336.65	615.195	Bach2
ENSMUSG00000040272	531.918	792.826	635.379	600.316	676.442	799.575	613.238	621.152	633.318	712.924	603.026	630.796	653.375	692.111	622.569	648.915	Accs
ENSMUSG00000040274	876.806	1306.88	1047.35	1961.33	2210.04	2612.34	2239.24	2268.14	2312.56	5588.41	4726.96	4944.63	1077.01	2261.24	2273.31	5086.67	Cdk6
ENSMUSG00000040276	4135.07	6163.34	4939.37	3318.58	3739.4	4420.09	4832.49	4894.86	4990.73	3582.51	3030.27	3169.81	5079.26	3826.02	4906.03	3260.86	Pacsin1
ENSMUSG00000040280	1.3951	2.0794	1.66646	0.16066	0.181033	0.213986	0.181202	0.18354	0.187135	1.46376	1.23812	1.29513	1.71365	0.185226	0.183959	1.33234	Ndufa4l2
ENSMUSG00000040282	436.683	650.878	521.62	423.769	477.507	564.428	725.879	735.247	749.648	853.569	721.99	755.238	536.394	488.568	736.925	776.932	Cdin1
ENSMUSG00000040283	0.151766	0.226207	0.181285	0.160659	0.181032	0.213985	0.651079	0.659481	0.672398	32.9476	27.8687	29.152	0.186419	0.185225	0.660986	29.9894	Btnl9
ENSMUSG00000040287	18.5328	27.6232	22.1375	39.3386	44.3271	52.3959	28.1681	28.5316	29.0905	40.3775	34.1533	35.726	22.7645	45.3539	28.5967	36.7523	Stac3
ENSMUSG00000040289	10.9925	16.3844	13.1307	3.61274	4.07087	4.8119	16.0601	16.2673	16.5859	47.9004	40.5166	42.3823	13.5025	4.16517	16.3044	43.5998	Hey1
ENSMUSG00000040296	4976.17	7417	5944.07	4377.65	4932.78	5830.7	3747.72	3796.08	3870.44	5383.04	4553.24	4762.92	6112.41	5047.04	3804.75	4899.73	Ddx58
ENSMUSG00000040297	3315.68	4942.04	3960.6	2828.28	3186.93	3767.05	3415.97	3460.05	3527.82	3779.37	3196.78	3343.99	4072.78	3260.75	3467.95	3440.05	Suco
ENSMUSG00000040298	14.3966	21.4582	17.1968	58.6306	66.0655	78.0915	102.976	104.305	106.348	269.272	227.764	238.252	17.6838	67.5958	104.543	245.096	Btbd16
ENSMUSG00000040302	2087.76	3111.82	2493.84	1618.62	1823.88	2155.88	1747.5	1770.05	1804.72	1670.69	1413.15	1478.23	2564.47	1866.13	1774.09	1520.69	Rbm48
ENSMUSG00000040310	2.27617	3.39264	2.7189	5.8695	6.6138	7.81772	0.657767	0.666256	0.679305	1.06848	0.903775	0.945393	2.7959	6.767	0.667776	0.97255	Alx4
ENSMUSG00000040312	176.543	263.138	210.882	236.457	266.442	314.942	545.199	552.234	563.051	1338.04	1131.78	1183.9	216.855	272.614	553.495	1217.9	Cchcr1
ENSMUSG00000040314	2.77933	4.1426	3.31993	0.160658	0.181031	0.213985	1.29381	1.3105	1.33617	1.72254	1.45701	1.52411	3.41396	0.185225	1.31349	1.56789	Ctsg
ENSMUSG00000040321	316.625	471.931	378.211	352.794	397.531	469.894	391.27	396.32	404.082	895.022	757.054	791.916	388.923	406.74	397.224	814.664	Zfp770
ENSMUSG00000040322	561.752	837.293	671.016	298.118	335.923	397.071	2747.38	2782.83	2837.34	7002.02	5922.65	6195.39	690.02	343.704	2789.18	6373.35	Slc25a24
ENSMUSG00000040323	22.5006	33.5372	26.8771	29.539	33.2848	39.3437	30.6275	31.0227	31.6304	49.4872	41.8587	43.7863	27.6383	34.0559	31.0935	45.044	Gm15429
ENSMUSG00000040325	2880.75	4293.78	3441.08	1921.83	2165.53	2559.73	2025.83	2051.97	2092.16	1955.04	1653.67	1729.82	3538.54	2215.7	2056.66	1779.51	Dcaf1
ENSMUSG00000040327	536.337	799.412	640.658	521.192	587.284	694.187	506.808	513.348	523.403	698.162	590.54	617.734	658.802	600.887	514.52	635.478	Cul9
ENSMUSG00000040328	41.776	62.2672	49.9016	124.688	140.499	166.074	19.3124	19.5617	19.9448	31.4054	26.5643	27.7875	51.3149	143.754	19.6063	28.5857	Olfr56
ENSMUSG00000040329	0.560423	0.835313	0.669429	0.160658	0.181031	0.213984	28.5418	28.9101	29.4763	42.6761	36.0976	37.7598	0.688388	0.185224	28.9761	38.8445	Il7
ENSMUSG00000040331	406.442	605.804	485.498	674.07	759.549	897.81	496.957	503.371	513.23	708.169	599.004	626.588	499.248	777.143	504.519	644.587	Nsmce4a
ENSMUSG00000040339	450.215	671.047	537.785	603.25	679.747	803.482	686.012	694.865	708.475	1044.43	883.434	924.116	553.016	695.493	696.45	950.662	Fam102b
ENSMUSG00000040340	0.151764	0.226206	0.181284	5.47362	6.16772	7.29044	5.49845	5.56941	5.67849	0.769628	0.650989	0.680967	0.186418	6.31059	5.58212	0.700528	Tex45
ENSMUSG00000040345	9671.24	14415	11552.4	8517.3	9597.38	11344.4	11073.7	11216.6	11436.3	11385.6	9630.46	10073.9	11879.5	9819.69	11242.2	10363.3	Arhgap9
ENSMUSG00000040350	5.30011	7.89984	6.33102	4.35342	4.90547	5.79842	596.518	604.217	616.051	1325.82	1121.44	1173.08	6.51032	5.0191	605.595	1206.78	Trim7
ENSMUSG00000040351	1540.04	2295.43	1839.58	1632.67	1839.71	2174.6	2082.96	2109.84	2151.16	2208.59	1868.13	1954.16	1891.68	1882.33	2114.65	2010.29	Ankib1
ENSMUSG00000040354	4144.36	6177.19	4950.46	4203.27	4736.28	5598.43	3092.75	3132.66	3194.02	4179.98	3535.63	3698.45	5090.67	4846	3139.81	3804.69	Mars1
ENSMUSG00000040356	5184.9	7728.11	6193.39	3999.28	4506.43	5326.74	5151.37	5217.85	5320.05	7328.63	6198.91	6484.37	6368.8	4610.82	5229.76	6670.64	Skiv2l
ENSMUSG00000040359	2432.21	3625.22	2905.29	1889.92	2129.58	2517.23	3346.65	3389.84	3456.24	3844.39	3251.78	3401.52	2987.57	2178.91	3397.58	3499.23	Ufl1
ENSMUSG00000040363	2771.06	4130.28	3310.05	2435.6	2744.45	3244.03	3015.36	3054.27	3114.09	2828.94	2392.86	2503.05	3403.8	2808.02	3061.24	2574.95	Bcor
ENSMUSG00000040364	38.9984	58.1273	46.5839	20.401	22.988	27.1726	64.2659	65.0953	66.3703	177.248	149.925	156.829	47.9032	23.5205	65.2438	161.334	Sec1
ENSMUSG00000040365	550.55	820.597	657.635	662.469	746.476	882.358	895.816	907.377	925.149	1222.23	1033.82	1081.43	676.261	763.767	909.447	1112.49	Trim41
ENSMUSG00000040367	4.82714	7.19486	5.76604	5.30179	5.97411	7.06158	3.91896	3.96954	4.04729	10.7713	9.1109	9.53045	5.92935	6.1125	3.97859	9.80422	Lrrd1
ENSMUSG00000040370	1053.64	1570.46	1258.58	1062.49	1197.22	1415.15	1130.43	1145.02	1167.45	1288.1	1089.54	1139.71	1294.23	1224.95	1147.63	1172.45	Etfrf1
ENSMUSG00000040372	0.151765	0.226207	0.181285	0.160658	0.181031	0.213985	0.352928	0.357483	0.364485	0.674245	0.57031	0.596572	0.186419	0.185225	0.358299	0.613709	Gpr63
ENSMUSG00000040374	2615.72	3898.74	3124.49	2904.16	3272.44	3868.12	3544.38	3590.12	3660.43	4066.03	3439.25	3597.62	3212.98	3348.24	3598.31	3700.96	Pex2
ENSMUSG00000040380	0.151767	0.226209	0.181286	1.64183	1.85003	2.18679	6.63271	6.71831	6.8499	12.1158	10.2481	10.7201	0.18642	1.89289	6.73364	11.028	Cbln3
ENSMUSG00000040383	8215.62	12245.4	9813.6	4837.3	5450.71	6442.91	5041.86	5106.93	5206.96	7004.54	5924.78	6197.62	10091.5	5576.97	5118.58	6375.65	Aqr
ENSMUSG00000040385	40937.4	61017.4	48900	44081.8	49671.8	58713.6	49229.7	49865	50841.7	68920.3	58296.2	60980.7	50284.9	50822.4	49978.8	62732.4	Ppp1ca
ENSMUSG00000040387	1.44182	2.14904	1.72227	9.59415	10.8108	12.7787	11.578	11.7274	11.9571	21.9758	18.5882	19.4442	1.77104	11.0612	11.7541	20.0027	Klhl32
ENSMUSG00000040389	822.671	1226.19	982.685	433.793	488.802	577.779	895.368	906.923	924.686	934.683	790.601	827.007	1010.52	500.125	908.992	850.763	Wdr47
ENSMUSG00000040390	70.7848	105.505	84.5528	126.48	142.519	168.462	93.3783	94.5834	96.4359	144.35	122.098	127.721	86.9475	145.82	94.7992	131.39	Map3k10
ENSMUSG00000040396	449.261	669.625	536.645	615.804	693.893	820.204	531.119	537.973	548.51	804.513	680.496	711.833	551.844	709.967	539.2	732.281	Abhd13
ENSMUSG00000040405	2.71635	4.04873	3.2447	0.866229	0.976074	1.15375	1093.77	1107.89	1129.59	1687.65	1427.49	1493.23	3.3366	0.998684	1110.42	1536.12	Havcr1
ENSMUSG00000040407	8158.16	12159.8	9744.97	7238.42	8156.32	9641.02	8370.64	8478.66	8644.73	8481.01	7173.65	7504	10021	8345.26	8498.01	7719.55	Akap9
ENSMUSG00000040410	1462.17	2179.37	1746.57	839.023	945.418	1117.51	1238.1	1254.08	1278.65	1652.33	1397.62	1461.98	1796.03	967.318	1256.94	1503.98	Fbxl4
ENSMUSG00000040412	8.09006	12.0583	9.66362	5.7778	6.51047	7.69558	18.0242	18.2568	18.6144	24.1462	20.424	21.3646	9.93731	6.66128	18.2985	21.9783	Elapor1
ENSMUSG00000040413	0.151765	0.226207	0.181284	0.312919	0.3526	0.416784	51.4017	52.065	53.0848	69.3671	58.6741	61.376	0.186419	0.360768	52.1838	63.1391	Timd2
ENSMUSG00000040414	412.862	615.373	493.166	668.502	753.274	890.393	605.933	613.752	625.773	773.418	654.195	684.321	507.134	770.723	615.153	703.978	Slc25a28
ENSMUSG00000040415	2447.61	3648.16	2923.68	1873.95	2111.58	2495.96	5209.31	5276.53	5379.88	4925.28	4166.04	4357.89	3006.48	2160.5	5288.57	4483.07	Dtx3
ENSMUSG00000040423	2752.87	4103.16	3288.31	2748.73	3097.3	3661.1	2708.62	2743.57	2797.31	2703.81	2287.01	2392.33	3381.45	3169.04	2749.83	2461.05	Rc3h1
ENSMUSG00000040424	17.1182	25.5147	20.4477	25.8187	29.0928	34.3886	7.5374	7.63467	7.78421	13.3533	11.2949	11.815	21.0269	29.7667	7.65209	12.1544	Hipk4
ENSMUSG00000040428	29.8975	44.5624	35.7128	8.13914	9.17126	10.8407	18.7028	18.9442	19.3152	21.8918	18.5172	19.3699	36.7242	9.38371	18.9874	19.9263	Plekha4
ENSMUSG00000040429	542.568	808.7	648.101	677.064	762.921	901.797	591.513	599.146	610.882	696.007	588.717	615.827	666.456	780.594	600.514	633.517	Mterf1a
ENSMUSG00000040430	14753.9	21990.8	17623.7	13229.7	14907.3	17620.9	9286.98	9406.83	9591.08	7356.05	6222.11	6508.63	18122.8	15252.7	9428.3	6695.6	Pitpnc1
ENSMUSG00000040432	0.94662	1.41094	1.13074	0.609493	0.686782	0.811798	0.662606	0.671157	0.684303	6.78825	5.74184	6.00625	1.16277	0.702691	0.672689	6.17878	Ltb4r2
ENSMUSG00000040433	4661.06	6947.32	5567.66	4450.01	5014.32	5927.08	6219.37	6299.63	6423.02	6896.35	5833.27	6101.89	5725.35	5130.47	6314	6277.17	Zbtb38
ENSMUSG00000040434	2.41867	3.60503	2.88911	7.80907	8.79934	10.4011	39.4379	39.9469	40.7293	63.1573	53.4215	55.8816	2.97094	9.00316	40.038	57.4868	Large2
ENSMUSG00000040435	20259.9	30197.5	24200.6	8004.58	9019.64	10661.5	14274.2	14458.5	14741.6	11219	9489.6	9926.6	24886	9228.57	14491.5	10211.7	Ppp1r15a
ENSMUSG00000040441	128.325	191.27	153.286	122.107	137.592	162.637	186.601	189.01	192.712	229.721	194.309	203.257	157.627	140.779	189.441	209.095	Slc26a10
ENSMUSG00000040446	709.944	1058.17	848.032	591.021	665.968	787.195	853.597	864.613	881.547	994.033	840.803	879.521	872.05	681.395	866.586	904.786	Rprd1a
ENSMUSG00000040447	8.29879	12.3694	9.91295	4.86309	5.47977	6.47726	10.5232	10.659	10.8678	32.8374	27.7755	29.0545	10.1937	5.60671	10.6833	29.8891	Spns2
ENSMUSG00000040451	4689.55	6989.8	5601.7	3429.88	3864.82	4568.34	5530.94	5602.32	5712.05	6389.39	5404.46	5653.33	5760.35	3954.34	5615.1	5815.73	Sgms1
ENSMUSG00000040455	1500.66	2236.74	1792.55	895.156	1008.67	1192.28	1514.18	1533.72	1563.76	1817.46	1537.3	1608.09	1843.32	1032.04	1537.22	1654.28	Usp45
ENSMUSG00000040459	3538.58	5274.26	4226.85	3761.59	4238.59	5010.15	4175.51	4229.4	4312.24	5654.31	4782.69	5002.93	4346.56	4336.77	4239.05	5146.65	Arglu1
ENSMUSG00000040462	11916.8	17762	14234.7	8441.02	9511.42	11242.8	13857.1	14036	14310.9	18046.5	15264.6	15967.6	14637.8	9731.74	14068	16426.2	Os9
ENSMUSG00000040463	6468.94	9641.98	7727.18	5151.51	5804.77	6861.42	3889.86	3940.06	4017.23	4990.92	4221.56	4415.97	7946.03	5939.24	3949.05	4542.82	Mybbp1a
ENSMUSG00000040464	282.929	421.706	337.96	468.741	528.181	624.327	559.026	566.24	577.331	884.198	747.899	782.339	347.531	540.416	567.532	804.812	Gtpbp10
ENSMUSG00000040466	331.603	494.255	396.101	473.439	533.475	630.585	582.609	590.127	601.686	1012.1	856.086	895.508	407.32	545.833	591.474	921.232	Blvrb
ENSMUSG00000040467	2.30331	3.4331	2.75132	1.16901	1.31725	1.55703	0.661112	0.669643	0.682759	5.65169	4.78048	5.00062	2.82924	1.34776	0.671171	5.14427	4921522P10Rik
ENSMUSG00000040471	1.67414	2.49531	1.99976	0.160657	0.181029	0.213982	0.181198	0.183537	0.187132	0.202604	0.171373	0.179264	2.0564	0.185223	0.183956	0.184414	Ggt6
ENSMUSG00000040472	4442.37	6621.37	5306.44	3437.94	3873.9	4579.07	3532.26	3577.85	3647.92	3321.33	2809.34	2938.71	5456.72	3963.64	3586.01	3023.13	Rabggta
ENSMUSG00000040479	6164.66	9188.45	7363.73	7531.36	8486.41	10031.2	9015.24	9131.58	9310.43	6771.24	5727.45	5991.2	7572.28	8682.99	9152.42	6163.3	Dgkz
ENSMUSG00000040481	8343.96	12436.7	9966.91	9310.43	10491.1	12400.8	7969.83	8072.68	8230.8	8054.48	6812.87	7126.6	10249.2	10734.1	8091.1	7331.32	Bptf
ENSMUSG00000040482	1252.98	1867.58	1496.7	1326.86	1495.12	1767.28	1518.56	1538.16	1568.29	1530.04	1294.19	1353.78	1539.09	1529.75	1541.67	1392.67	Dxo
ENSMUSG00000040483	1614.53	2406.46	1928.56	2375.48	2676.71	3163.95	2522.81	2555.37	2605.42	3833.32	3242.42	3391.73	1983.18	2738.71	2561.2	3489.16	Xaf1
ENSMUSG00000040488	0.151766	0.226207	0.181285	0.160659	0.181032	0.213985	7.20794	7.30096	7.44396	33.0476	27.9533	29.2405	0.186419	0.185225	7.31762	30.0805	Ltbp4
ENSMUSG00000040489	0.836469	1.24676	0.999167	0.160659	0.181032	0.213986	0.979817	0.992462	1.0119	3.93208	3.32594	3.4791	1.02747	0.185226	0.994727	3.57904	Sox30
ENSMUSG00000040495	0.748853	1.11617	0.894509	5.65747	6.37489	7.53531	39.0266	39.5303	40.3045	61.5596	52.0702	54.468	0.919843	6.52256	39.6205	56.0326	Chrm4
ENSMUSG00000040498	1227.85	1830.11	1466.67	2307.43	2600.03	3073.32	154.688	156.685	159.754	87.4587	73.9769	77.3835	1508.21	2660.26	157.042	79.6064	Igsf23
ENSMUSG00000040502	42.3477	63.1195	50.5846	64.2144	72.3574	85.5287	88.2268	89.3654	91.1157	70.1261	59.3161	62.0476	52.0173	74.0335	89.5693	63.8299	Marchf9
ENSMUSG00000040505	0.151764	0.226204	0.181283	0.59094	0.665877	0.787087	0.181198	0.183537	0.187132	0.202602	0.171371	0.179263	0.186417	0.681301	0.183956	0.184412	Abcg5
ENSMUSG00000040506	3736.36	5569.05	4463.1	2498.32	2815.13	3327.58	3267.26	3309.43	3374.25	4759.12	4025.5	4210.87	4589.5	2880.34	3316.98	4331.83	Ambra1
ENSMUSG00000040511	2977.63	4438.17	3556.79	3028.27	3412.28	4033.42	2183.27	2211.44	2254.76	1243.03	1051.42	1099.84	3657.53	3491.32	2216.49	1131.43	Pvr
ENSMUSG00000040520	706.112	1052.46	843.455	487.054	548.817	648.719	849.616	860.58	877.436	1155.2	977.127	1022.12	867.344	561.53	862.544	1051.48	Manea
ENSMUSG00000040521	1904.2	2838.22	2274.58	1994.72	2247.67	2656.81	2167.84	2195.82	2238.83	2653.99	2244.87	2348.25	2339	2299.73	2200.83	2415.7	Tsfm
ENSMUSG00000040522	0.545899	0.813664	0.652079	7.57282	8.53313	10.0864	18.5115	18.7503	19.1176	74.8822	63.3391	66.2558	0.670547	8.73079	18.7931	68.159	Tlr8
ENSMUSG00000040524	314.509	468.777	375.683	341.04	384.287	454.239	337.765	342.124	348.825	322.783	273.026	285.598	386.323	393.189	342.905	293.802	Zfp609
ENSMUSG00000040525	0.151766	0.226208	0.181285	0.581291	0.655004	0.774235	2.28608	2.31558	2.36093	6.73256	5.69474	5.95698	0.18642	0.670177	2.32086	6.12809	Cblc
ENSMUSG00000040528	300.923	448.527	359.455	390.296	439.789	519.844	699.091	708.113	721.982	1522.35	1287.67	1346.97	369.635	449.976	709.729	1385.66	Milr1
ENSMUSG00000040532	3335.24	4971.18	3983.96	2598.12	2927.59	3460.5	1925.9	1950.75	1988.96	1845.34	1560.88	1632.76	4096.79	2995.4	1955.2	1679.66	Abhd11
ENSMUSG00000040533	0.553818	0.825468	0.661539	4.72718	5.32663	6.29624	9.52257	9.64546	9.83438	36.0534	30.4958	31.9001	0.680275	5.45002	9.66747	32.8164	Matn1
ENSMUSG00000040536	0.151764	0.226204	0.181283	0.160657	0.181029	0.213982	0.352924	0.357479	0.36448	0.202601	0.17137	0.179261	0.186417	0.185223	0.358294	0.184411	Necab1
ENSMUSG00000040537	203.218	302.897	242.745	337.6	380.41	449.657	850.802	861.782	878.661	2139.06	1809.32	1892.64	249.62	389.222	863.749	1947.01	Adam22
ENSMUSG00000040540	5.55162	8.27471	6.63145	5.40024	6.08504	7.1927	6.91546	7.0047	7.1419	10.9036	9.22281	9.64751	6.81926	6.22599	7.02069	9.92464	Ctdsp2-ps
ENSMUSG00000040541	0.151765	0.226206	0.181284	0.160658	0.18103	0.213984	0.1812	0.183538	0.187133	0.3946	0.333772	0.349142	0.186418	0.185224	0.183957	0.359172	Tmem225
ENSMUSG00000040543	0.151765	0.226206	0.181284	0.160658	0.18103	0.213984	0.1812	0.183538	0.187133	0.3946	0.333772	0.349142	0.186418	0.185224	0.183957	0.359172	Pitpnm3
ENSMUSG00000040548	2120.8	3161.06	2533.31	1564.82	1763.25	2084.22	4566.42	4625.35	4715.95	7946.51	6721.55	7031.08	2605.06	1804.09	4635.91	7233.05	Tex2
ENSMUSG00000040549	2991.13	4458.29	3572.92	2438.45	2747.66	3247.82	3625.8	3672.59	3744.52	6210.26	5252.94	5494.84	3674.12	2811.31	3680.97	5652.68	Ckap5
ENSMUSG00000040550	1512.9	2254.98	1807.16	1413.64	1592.9	1882.86	1626.5	1647.49	1679.76	2110.4	1785.08	1867.28	1858.35	1629.8	1651.25	1920.92	Otud6b
ENSMUSG00000040552	131.038	195.312	156.525	94.5624	106.554	125.95	86.5505	87.6674	89.3845	106.321	89.9314	94.0727	160.959	109.022	87.8675	96.775	C3ar1
ENSMUSG00000040554	3.06411	4.56707	3.6601	20.1601	22.7165	26.8516	10.8982	11.0389	11.2551	30.5029	25.8008	26.9889	3.76376	23.2427	11.0641	27.7642	Aipl1
ENSMUSG00000040557	734.464	1094.72	877.322	867.429	977.427	1155.35	254.109	257.388	262.43	100.824	85.2817	89.2089	902.169	1000.07	257.976	91.7715	Mettl27
ENSMUSG00000040560	1166.79	1739.11	1393.74	650.748	733.269	866.746	1013.84	1026.93	1047.04	1354.72	1145.89	1198.65	1433.21	750.254	1029.27	1233.08	Wdr7
ENSMUSG00000040562	0.151766	0.226207	0.181285	0.770579	0.868295	1.02635	2.31109	2.34091	2.38676	2.80592	2.37339	2.48268	0.186419	0.888408	2.34625	2.55399	Gstm2
ENSMUSG00000040563	14.107	21.0265	16.8509	0.312919	0.3526	0.416784	64.9174	65.7551	67.0431	33.5135	28.3474	29.6527	17.3281	0.360768	65.9052	30.5045	Plppr2
ENSMUSG00000040564	0.49248	0.734043	0.58827	0.160658	0.181031	0.213984	1.31402	1.33097	1.35704	6.78133	5.73598	6.00012	0.604931	0.185225	1.33401	6.17248	Apoc1
ENSMUSG00000040565	1361.66	2029.55	1626.51	1381.24	1556.39	1839.7	1391.64	1409.6	1437.2	1888.18	1597.12	1670.66	1672.57	1592.44	1412.81	1718.65	Btaf1
ENSMUSG00000040569	0.151769	0.226212	0.181288	0.160662	0.181035	0.213989	0.181204	0.183543	0.187138	5.64832	4.77763	4.99763	0.186423	0.185229	0.183962	5.14119	Slc26a7
ENSMUSG00000040570	214.291	319.401	255.971	276.541	311.609	368.331	354.579	359.155	366.19	423.688	358.376	374.879	263.221	318.827	359.975	385.648	Rundc3b
ENSMUSG00000040584	137.122	204.381	163.793	229.331	258.412	305.451	1996.9	2022.67	2062.29	4804.48	4063.86	4251	168.432	264.398	2027.28	4373.12	Abcb1a
ENSMUSG00000040586	356.691	531.649	426.07	337.35	380.129	449.324	484.429	490.68	500.291	500.965	423.741	443.254	438.137	388.934	491.8	455.986	Ofd1
ENSMUSG00000040591	1543.29	2300.28	1843.47	1459.31	1644.37	1943.69	1722.36	1744.59	1778.76	2078.66	1758.23	1839.2	1895.68	1682.46	1748.57	1892.03	1110051M20Rik
ENSMUSG00000040592	40.9079	60.9733	48.8647	105.117	118.447	140.008	867.251	878.443	895.649	1821.73	1540.91	1611.87	50.2486	121.191	880.448	1658.17	Cd79b
ENSMUSG00000040594	0.151766	0.226208	0.181285	0.160659	0.181032	0.213985	10.2482	10.3805	10.5838	10.7369	9.08182	9.50003	0.18642	0.185225	10.4042	9.77292	Ranbp17
ENSMUSG00000040596	438.083	652.965	523.293	294.826	332.213	392.686	978.726	991.357	1010.77	1419.74	1200.88	1256.18	538.113	339.908	993.619	1292.27	Pogk
ENSMUSG00000040599	1728.61	2576.5	2064.84	1320.82	1488.31	1759.23	1819.43	1842.91	1879	2504.85	2118.73	2216.3	2123.32	1522.79	1847.11	2279.96	Mis12
ENSMUSG00000040600	0.151765	0.226207	0.181285	0.160658	0.181031	0.213985	0.658017	0.666508	0.679563	0.674249	0.570313	0.596576	0.186419	0.185225	0.668029	0.613713	Eps8l3
ENSMUSG00000040605	0.151765	0.226206	0.181284	0.160658	0.181031	0.213984	16.7785	16.9951	17.3279	44.5457	37.679	39.4141	0.186419	0.185224	17.0338	40.5463	Bace2
ENSMUSG00000040606	0.295598	0.44059	0.353094	0.312919	0.3526	0.416784	6.22812	6.30849	6.43206	42.4418	35.8994	37.5525	0.363094	0.360768	6.32289	38.6312	Kazn
ENSMUSG00000040613	646.069	962.969	771.734	664.149	748.37	884.596	1942.11	1967.18	2005.71	3886.02	3286.99	3438.35	793.591	765.705	1971.67	3537.12	Apobec1
ENSMUSG00000040616	9.44384	14.0761	11.2807	23.5906	26.5822	31.4209	1002.63	1015.57	1035.46	4088.33	3458.11	3617.35	11.6002	27.1979	1017.88	3721.26	Tmem51
ENSMUSG00000040618	1020.16	1520.55	1218.59	578.613	651.987	770.668	1275.36	1291.82	1317.12	1033.39	874.093	914.345	1253.1	667.089	1294.77	940.61	Pck2
ENSMUSG00000040620	1523.19	2270.32	1819.46	911.165	1026.71	1213.6	1369.96	1387.64	1414.82	1619.66	1369.99	1433.08	1870.99	1050.49	1390.81	1474.24	Dhx33
ENSMUSG00000040621	140.043	208.735	167.283	143.568	161.774	191.222	706.315	715.43	729.443	428.482	362.431	379.121	172.02	165.522	717.063	390.011	Gemin8
ENSMUSG00000040624	0.619405	0.923226	0.739883	4.04532	4.5583	5.38805	4.88697	4.95004	5.04699	4.07899	3.45021	3.60909	0.760838	4.66389	4.96133	3.71277	Plekhg1
ENSMUSG00000040627	0.151765	0.226206	0.181284	0.160658	0.181031	0.213984	39.3491	39.8569	40.6376	10.5341	8.91024	9.32055	0.186419	0.185224	39.9479	9.58829	Aicda
ENSMUSG00000040631	69.7311	103.935	83.2943	54.0606	60.916	72.0046	45.4669	46.0536	46.9557	78.7312	66.5948	69.6614	85.6533	62.327	46.1587	71.6625	Dok4
ENSMUSG00000040632	0.151764	0.226204	0.181283	0.160657	0.181029	0.213982	0.352924	0.357479	0.36448	0.202601	0.17137	0.179261	0.186417	0.185223	0.358294	0.184411	Nrl
ENSMUSG00000040640	0.151766	0.226207	0.181285	0.160659	0.181032	0.213985	0.181201	0.183539	0.187134	0.751468	0.635628	0.664899	0.186419	0.185225	0.183958	0.683998	Erc2
ENSMUSG00000040648	2762.38	4117.34	3299.68	2258.02	2544.36	3007.51	3026.01	3065.06	3125.09	3730.73	3155.63	3300.95	3393.13	2603.3	3072.05	3395.77	Ppip5k2
ENSMUSG00000040649	0.151765	0.226206	0.181284	0.160658	0.18103	0.213984	3.60116	3.64763	3.71907	0.394612	0.333782	0.349152	0.186418	0.185224	3.65595	0.359182	Rimklb
ENSMUSG00000040651	3193.01	4759.2	3814.07	3272.59	3687.59	4358.84	3123.48	3163.79	3225.76	3439.5	2909.3	3043.27	3922.09	3773.01	3171.01	3130.69	Tasor
ENSMUSG00000040652	2204.02	3285.1	2632.71	2167.08	2441.89	2886.39	2555.38	2588.36	2639.06	2526.22	2136.8	2235.2	2707.28	2498.45	2594.27	2299.4	Oaz2
ENSMUSG00000040653	1.47283	2.19526	1.7593	0.160658	0.181031	0.213985	2.30313	2.33285	2.37854	60.256	50.9675	53.3146	1.80913	0.185225	2.33817	54.846	Ppp1r14c
ENSMUSG00000040657	0.151765	0.226206	0.181284	0.160658	0.18103	0.213984	0.1812	0.183538	0.187133	0.3946	0.333772	0.349142	0.186418	0.185224	0.183957	0.359172	1700063H04Rik
ENSMUSG00000040658	16.3301	24.34	19.5064	57.1302	64.3748	76.093	158.475	160.52	163.664	353.375	298.902	312.666	20.0588	65.866	160.887	321.648	Dnph1
ENSMUSG00000040659	553.077	824.364	660.654	882.583	994.503	1175.53	3257.46	3299.49	3364.12	9126.69	7719.81	8075.3	679.365	1017.54	3307.02	8307.27	Efhd2
ENSMUSG00000040661	1729.84	2578.33	2066.3	1241.92	1399.4	1654.14	1669.94	1691.49	1724.62	1920.57	1624.51	1699.32	2124.83	1431.82	1695.35	1748.14	Rad54l2
ENSMUSG00000040663	3916.92	5838.19	4678.79	2649.55	2985.54	3529	1910.77	1935.43	1973.33	2433.15	2058.07	2152.85	4811.3	3054.7	1939.84	2214.69	Clcf1
ENSMUSG00000040666	3.26283	4.86326	3.89747	4.808	5.4177	6.40388	334.827	339.148	345.791	637.962	539.62	564.469	4.00785	5.54319	339.922	580.683	Sh3bgr
ENSMUSG00000040667	3588.24	5348.28	4286.17	3417.1	3850.42	4551.32	4476.68	4534.45	4623.27	5650.11	4779.14	4999.22	4407.56	3939.62	4544.8	5142.82	Nup88
ENSMUSG00000040669	388.209	578.627	463.718	481.28	542.31	641.027	619.88	627.88	640.178	1083.8	916.732	958.947	476.852	554.872	629.313	986.493	Phc1
ENSMUSG00000040675	2125.86	3168.6	2539.35	1260.45	1420.29	1678.82	1268.7	1285.07	1310.24	1539.65	1302.31	1362.28	2611.27	1453.19	1288	1401.42	Mthfd1l
ENSMUSG00000040680	174.46	260.034	208.394	165.365	186.335	220.253	499.816	506.266	516.182	972.736	822.788	860.677	214.296	190.651	507.422	885.4	Kremen2
ENSMUSG00000040681	8499.54	12668.6	10152.7	10383.2	11699.9	13829.6	5537.33	5608.78	5718.64	6963.38	5889.97	6161.2	10440.3	11970.9	5621.58	6338.18	Hmgn1
ENSMUSG00000040687	8758.19	13054.1	10461.7	6676.94	7523.64	8893.17	6068.81	6147.13	6267.53	7589.11	6419.24	6714.84	10758	7697.92	6161.16	6907.73	Madd
ENSMUSG00000040688	2303.88	3433.95	2752	2020.1	2276.27	2690.62	2104.76	2131.92	2173.67	2439.22	2063.21	2158.22	2829.94	2329	2136.78	2220.22	Tbl3
ENSMUSG00000040690	0.151767	0.22621	0.181287	0.312922	0.352603	0.416788	0.181203	0.183541	0.187136	2.69316	2.27801	2.38291	0.186422	0.360771	0.18396	2.45136	Col16a1
ENSMUSG00000040693	0.151768	0.226211	0.181288	0.160661	0.181035	0.213989	0.352935	0.35749	0.364492	4.93703	4.17598	4.36829	0.186423	0.185228	0.358306	4.49377	Slco4c1
ENSMUSG00000040694	27.03	40.2884	32.2875	40.9771	46.1734	54.5784	263.215	266.612	271.834	468.63	396.39	414.644	33.202	47.243	267.22	426.555	Apobec2
ENSMUSG00000040697	518.509	772.839	619.362	430.417	484.998	573.282	777.724	787.761	803.19	1551.79	1312.58	1373.03	636.903	496.232	789.558	1412.47	Dnajc16
ENSMUSG00000040699	46324	69046.1	55334.3	49298.5	55550	65661.8	34258	34700.1	35379.7	31638.6	26761.5	27993.8	56901.5	56836.8	34779.3	28798	Limd2
ENSMUSG00000040701	6312.16	9408.29	7539.91	4721.17	5319.85	6288.23	5941.65	6018.32	6136.2	8338.52	7053.13	7377.92	7753.45	5443.09	6032.06	7589.86	Ap1g2
ENSMUSG00000040703	1331.93	1985.24	1591	1995.51	2248.56	2657.87	1073.23	1087.08	1108.37	1373.16	1161.48	1214.97	1636.06	2300.65	1089.56	1249.87	Cyp2s1
ENSMUSG00000040705	15.7048	23.4081	18.7595	40.7057	45.8676	54.2169	34.4507	34.8953	35.5788	51.993	43.9782	46.0034	19.2908	46.9301	34.9749	47.3249	A930016O22Rik
ENSMUSG00000040710	3119.26	4649.27	3725.97	2265.98	2553.33	3018.11	8359.09	8466.97	8632.8	10576.2	8945.91	9357.86	3831.5	2612.47	8486.29	9626.67	St8sia4
ENSMUSG00000040711	0.990287	1.47603	1.1829	0.160659	0.181032	0.213986	9.36846	9.48937	9.67523	56.9687	48.1869	50.4059	1.21641	0.185226	9.51102	51.8539	Sh3pxd2b
ENSMUSG00000040712	3231.27	4816.23	3859.77	1758.57	1981.58	2342.29	3236.07	3277.83	3342.03	5724.75	4842.28	5065.26	3969.09	2027.48	3285.31	5210.77	Camta2
ENSMUSG00000040713	1970.63	2937.23	2353.93	2559.6	2884.18	3409.19	4025.87	4077.82	4157.69	6729.37	5692.03	5954.15	2420.6	2950.99	4087.13	6125.19	Creg1
ENSMUSG00000040714	291.562	434.574	348.272	398.875	449.455	531.27	359.271	363.907	371.035	266.89	225.749	236.144	358.136	459.867	364.738	242.927	Klc3
ENSMUSG00000040717	2.00982	2.99564	2.40074	0.160658	0.181031	0.213984	26.055	26.3912	26.9081	46.5251	39.3533	41.1655	2.46873	0.185225	26.4514	42.3479	Il17rd
ENSMUSG00000040720	3335.88	4972.15	3984.73	2969.39	3345.94	3955	3910.33	3960.8	4038.37	4760.33	4026.52	4211.94	4097.59	3423.44	3969.83	4332.93	Virma
ENSMUSG00000040721	1570.92	2341.47	1876.48	961.19	1083.08	1280.23	3092.46	3132.37	3193.72	3208.03	2713.51	2838.47	1929.62	1108.17	3139.52	2920	Zfhx2
ENSMUSG00000040722	0.295598	0.44059	0.353093	0.160658	0.181031	0.213984	10.9165	11.0574	11.274	17.5154	14.8154	15.4976	0.363094	0.185224	11.0826	15.9428	Scamp5
ENSMUSG00000040723	11159.8	16633.7	13330.5	11425.7	12874.6	15218.2	14182.3	14365.3	14646.7	14490.9	12257.1	12821.6	13708	13172.8	14398.1	13189.9	Rcsd1
ENSMUSG00000040724	34.9919	52.1556	41.7981	63.4089	71.4497	84.4558	62.1154	62.917	64.1494	49.0927	41.525	43.4372	42.9819	73.1048	63.0606	44.685	Kcna2
ENSMUSG00000040725	5369.36	8003.05	6413.73	6711.15	7562.19	8938.74	6609.31	6694.6	6825.73	8498.96	7188.84	7519.88	6595.38	7737.36	6709.88	7735.89	Hnrnpul1
ENSMUSG00000040726	12.1359	18.0887	14.4965	54.1553	61.0227	72.1307	31.2753	31.6789	32.2994	8.78673	7.43225	7.7745	14.907	62.4362	31.7512	7.99783	Hesx1
ENSMUSG00000040728	0.151764	0.226204	0.181283	0.160657	0.181029	0.213982	5.53805	5.60952	5.71939	0.202606	0.171375	0.179266	0.186417	0.185223	5.62232	0.184416	Esrp1
ENSMUSG00000040729	0.151764	0.226204	0.181283	0.160657	0.181029	0.213982	0.987083	0.999821	1.0194	0.202603	0.171372	0.179263	0.186417	0.185223	1.0021	0.184413	Cep126
ENSMUSG00000040731	9842.96	14671	11757.5	9074.98	10225.8	12087.2	11741.1	11892.6	12125.6	18047.7	15265.6	15968.6	12090.5	10462.6	11919.8	16427.3	Eif4h
ENSMUSG00000040732	0.151767	0.226209	0.181286	0.16066	0.181033	0.213986	0.64678	0.655127	0.667959	1.45521	1.23089	1.28757	0.18642	0.185226	0.656622	1.32455	Erg
ENSMUSG00000040734	37.5024	55.8975	44.7969	47.1315	53.1083	62.7756	34.8956	35.3459	36.0382	42.7533	36.1629	37.8281	46.0656	54.3385	35.4265	38.9148	Ppp1r13l
ENSMUSG00000040738	572.366	853.114	683.695	735.611	828.893	979.778	795.485	805.75	821.532	905.777	766.151	801.432	703.059	848.094	807.589	824.453	Ints8
ENSMUSG00000040740	0.836837	1.24731	0.999607	2.65379	2.99031	3.53464	1.31613	1.33311	1.35922	0.676333	0.572076	0.598419	1.02792	3.05958	1.33615	0.615609	Slc25a34
ENSMUSG00000040746	28524.7	42516.2	34073	26270.5	29601.9	34990.3	19842.5	20098.6	20492.3	18650.3	15775.3	16501.8	35038	30287.6	20144.5	16975.8	Rnf167
ENSMUSG00000040747	48411.2	72157	57827.4	50333.9	56716.7	67040.9	46913.1	47518.5	48449.2	55708.6	47121.1	49291	59465.2	58030.5	47626.9	50706.9	Cd53
ENSMUSG00000040749	154.141	229.747	184.122	147.476	166.177	196.426	259.395	262.743	267.889	418.435	353.933	370.231	189.336	170.026	263.342	380.866	Siah1b
ENSMUSG00000040751	25.7609	38.3967	30.7716	56.9751	64.2	75.8864	1429.59	1448.04	1476.4	3461.23	2927.68	3062.5	31.6431	65.6872	1451.34	3150.47	Lat2
ENSMUSG00000040760	4070.48	6067.06	4862.21	3298.68	3716.98	4393.59	4144.42	4197.9	4280.12	5560.73	4703.54	4920.14	4999.91	3803.08	4207.48	5061.47	Appl1
ENSMUSG00000040761	2368.98	3530.98	2829.76	2191.58	2469.49	2919.02	2229.35	2258.12	2302.35	2684.2	2270.43	2374.98	2909.91	2526.7	2263.28	2443.21	Spen
ENSMUSG00000040767	751.525	1120.15	897.701	633.514	713.849	843.792	1855.81	1879.76	1916.57	2345.61	1984.03	2075.4	923.125	730.385	1884.05	2135.02	Snrnp25
ENSMUSG00000040771	2479.9	3696.3	2962.26	2572.17	2898.35	3425.94	2767.45	2803.16	2858.06	3364.35	2845.73	2976.78	3046.15	2965.49	2809.56	3062.29	Oard1
ENSMUSG00000040774	3830.91	5709.99	4576.05	3736.31	4210.1	4976.47	5094.55	5160.29	5261.36	5879.4	4973.08	5202.09	4705.65	4307.63	5172.07	5351.52	Cept1
ENSMUSG00000040775	0.151765	0.226207	0.181285	1.47649	1.66372	1.96657	3.28841	3.33085	3.39609	3.30247	2.79339	2.92203	0.186419	1.70226	3.33845	3.00596	Gm9772
ENSMUSG00000040782	938.457	1398.77	1120.99	1134.49	1278.35	1511.05	1777.47	1800.41	1835.67	2633.42	2227.48	2330.05	1152.74	1307.96	1804.51	2396.98	Cop1
ENSMUSG00000040785	4520.02	6737.1	5399.19	4765.02	5369.26	6346.64	4286.47	4341.79	4426.83	2997.04	2535.04	2651.78	5552.1	5493.64	4351.69	2727.95	Ttc3
ENSMUSG00000040794	55.354	82.5053	66.1207	62.0189	69.8835	82.6045	114.937	116.42	118.7	62.5216	52.8839	55.3191	67.9933	71.5023	116.686	56.9082	C1qtnf4
ENSMUSG00000040795	1536.46	2290.1	1835.31	1371.81	1545.77	1827.15	1079.32	1093.25	1114.66	1183.49	1001.05	1047.15	1887.29	1581.58	1095.74	1077.23	Iqcc
ENSMUSG00000040808	1.65362	2.46473	1.97526	2.07379	2.33677	2.76213	2.62651	2.66041	2.71252	2.25568	1.90796	1.99582	2.03121	2.3909	2.66648	2.05316	S100g
ENSMUSG00000040809	1.87415	2.79342	2.23868	0.160657	0.181029	0.213982	3.56476	3.61076	3.68148	0.202605	0.171374	0.179265	2.30208	0.185223	3.619	0.184415	Chil3
ENSMUSG00000040811	531.73	792.546	635.155	503.29	567.112	670.343	1018.66	1031.81	1052.02	1751.52	1481.52	1549.74	653.143	580.248	1034.16	1594.26	Eml2
ENSMUSG00000040812	0.920458	1.37195	1.09949	0.16066	0.181033	0.213987	1.99748	2.02326	2.06289	17.6154	14.9	15.5861	1.13063	0.185227	2.02787	16.0338	Agbl2
ENSMUSG00000040813	3310.58	4934.43	3954.51	2843.61	3204.21	3787.48	3287.94	3330.37	3395.6	3212.9	2717.63	2842.77	4066.51	3278.43	3337.97	2924.43	Tex264
ENSMUSG00000040818	531.035	791.51	634.325	727.737	820.02	969.29	767.68	777.587	792.817	1121.44	948.566	992.247	652.29	839.016	779.361	1020.75	Dennd6a
ENSMUSG00000040820	1140.32	1699.65	1362.12	975.642	1099.36	1299.48	1654.35	1675.7	1708.52	2225.34	1882.3	1968.98	1400.7	1124.83	1679.53	2025.54	Hlcs
ENSMUSG00000040822	2836.75	4228.18	3388.51	3605.12	4062.28	4801.75	3401.83	3445.73	3513.22	4452.56	3766.2	3939.63	3484.48	4156.38	3453.6	4052.79	1700123O20Rik
ENSMUSG00000040824	2983.2	4446.47	3563.45	3925.21	4422.97	5228.08	3668.34	3715.68	3788.45	4752.62	4020	4205.12	3664.37	4525.42	3724.16	4325.92	Snrpd2
ENSMUSG00000040828	32.89	49.0226	39.2873	37.309	42.0401	49.6927	36.919	37.3955	38.1279	33.4076	28.2578	29.559	40.4	43.0139	37.4808	30.4081	Catsperd
ENSMUSG00000040829	4.44393	6.6237	5.3083	9.42849	10.6241	12.558	90.5399	91.7083	93.5045	163.836	138.581	144.962	5.45864	10.8702	91.9176	149.126	Zmynd15
ENSMUSG00000040836	3.28713	4.89948	3.92649	3.32969	3.75193	4.4349	10.5058	10.6414	10.8498	51.469	43.535	45.5398	4.0377	3.83884	10.6657	46.848	Gpr161
ENSMUSG00000040838	27.3257	40.729	32.6407	59.641	67.204	79.4372	4.24491	4.29969	4.3839	0.202601	0.17137	0.179262	33.5651	68.7607	4.3095	0.184411	Gm11639
ENSMUSG00000040840	12.6518	18.8576	15.1127	10.296	11.6016	13.7134	13.8334	14.0119	14.2863	21.0713	17.8232	18.6439	15.5407	11.8703	14.0439	19.1795	4930579G18Rik
ENSMUSG00000040841	0.151765	0.226207	0.181284	2.06146	2.32287	2.7457	34.2302	34.672	35.3511	21.0807	17.8311	18.6522	0.186419	2.37668	34.7511	19.188	Six5
ENSMUSG00000040842	7181.09	10703.4	8577.85	5288.26	5958.86	7043.56	7478.48	7574.99	7723.35	11039.5	9337.76	9767.75	8820.79	6096.9	7592.27	10048.3	Szrd1
ENSMUSG00000040843	5618.79	8374.82	6711.67	4938.5	5564.75	6577.7	5263.52	5331.44	5435.86	6840.97	5786.43	6052.89	6901.76	5693.65	5343.61	6226.76	Tiprl
ENSMUSG00000040848	4917.66	7329.79	5874.18	3858.71	4348.03	5139.5	4505.12	4563.26	4652.63	7339.41	6208.03	6493.91	6040.54	4448.74	4573.67	6680.45	Sft2d2
ENSMUSG00000040850	1401.92	2089.57	1674.6	1639.16	1847.02	2183.23	1488.2	1507.41	1536.93	2172.26	1837.41	1922.02	1722.03	1889.8	1510.85	1977.23	Psme4
ENSMUSG00000040852	0.151765	0.226206	0.181284	0.160658	0.181031	0.213984	12.855	13.0208	13.2759	9.13827	7.7296	8.08554	0.186419	0.185224	13.0506	8.31781	Plekhh2
ENSMUSG00000040855	0.151767	0.226209	0.181286	0.16066	0.181033	0.213986	2.2607	2.28987	2.33472	1.52111	1.28663	1.34588	0.186421	0.185226	2.2951	1.38454	Reps2
ENSMUSG00000040856	0.151765	0.226206	0.181284	0.160658	0.18103	0.213984	0.1812	0.183538	0.187133	0.3946	0.333772	0.349142	0.186418	0.185224	0.183957	0.359172	Dlk1
ENSMUSG00000040857	119.24	177.728	142.433	174.907	197.087	232.963	91.3172	92.4957	94.3074	115.805	97.9537	102.464	146.467	201.653	92.7068	105.408	Erf
ENSMUSG00000040859	1859.8	2772.04	2221.54	1680.68	1893.8	2238.53	2014.8	2040.81	2080.78	2773.31	2345.8	2453.83	2284.46	1937.67	2045.46	2524.31	Bsdc1
ENSMUSG00000040860	73.7794	109.968	88.1299	96.6637	108.922	128.749	104.134	105.478	107.544	159.921	135.269	141.498	90.6259	111.445	105.718	145.563	Crocc
ENSMUSG00000040865	2477.07	3692.08	2958.88	2679.57	3019.36	3568.98	2938.11	2976.03	3034.32	3590.16	3036.73	3176.57	3042.68	3089.3	2982.82	3267.82	Ino80d
ENSMUSG00000040866	0.151766	0.226207	0.181285	0.160659	0.181032	0.213985	0.181201	0.183539	0.187134	0.751468	0.635628	0.664899	0.186419	0.185225	0.183958	0.683998	Rsph6a
ENSMUSG00000040867	9.31509	13.8842	11.1269	15.5141	17.4814	20.6636	2.63604	2.67006	2.72236	1.48648	1.25734	1.31524	11.4421	17.8864	2.67615	1.35302	Begain
ENSMUSG00000040875	0.151766	0.226207	0.181285	0.160659	0.181032	0.213985	4.87937	4.94234	5.03914	26.9822	22.8229	23.8739	0.186419	0.185225	4.95362	24.5597	Osbpl10
ENSMUSG00000040877	313.088	466.659	373.986	198.429	223.592	264.292	353.272	357.831	364.84	340.523	288.031	301.295	384.578	228.771	358.648	309.95	Wdr25
ENSMUSG00000040883	0.537613	0.801314	0.642182	5.61981	6.33246	7.48516	141.629	143.457	146.267	332.353	281.12	294.066	0.660369	6.47914	143.784	302.513	Tmem205
ENSMUSG00000040888	690.095	1028.59	824.322	808.546	911.077	1076.92	901.688	913.324	931.213	1040.13	879.79	920.304	847.669	932.181	915.408	946.74	Gfer
ENSMUSG00000040896	3.81522	5.6866	4.5573	0.160657	0.181029	0.213982	0.181198	0.183537	0.187132	0.202606	0.171374	0.179266	4.68637	0.185223	0.183956	0.184415	Kcnd3
ENSMUSG00000040899	10.5231	15.6848	12.57	9.64736	10.8707	12.8495	2333.08	2363.19	2409.47	9556.39	8083.26	8455.49	12.926	11.1225	2368.58	8698.38	Ccr6
ENSMUSG00000040904	925.683	1379.73	1105.73	1029.44	1159.98	1371.13	1081.83	1095.79	1117.26	1270.48	1074.63	1124.12	1137.05	1186.85	1098.29	1156.41	Gm21988
ENSMUSG00000040907	99.9226	148.935	119.358	110.954	125.024	147.782	1574.08	1594.39	1625.62	3318.06	2806.58	2935.82	122.739	127.92	1598.03	3020.15	Atp1a3
ENSMUSG00000040913	344.781	513.897	411.843	472.321	532.215	629.095	458.874	464.796	473.9	590.668	499.616	522.623	423.507	544.544	465.857	537.636	Fbxw4
ENSMUSG00000040918	83.4707	124.413	99.7063	103.35	116.455	137.654	107.916	109.309	111.45	149.858	126.757	132.594	102.53	119.153	109.558	136.403	Slc19a2
ENSMUSG00000040928	1916.8	2857	2289.63	1611.25	1815.57	2146.06	1916.19	1940.92	1978.93	3109.06	2629.79	2750.89	2354.48	1857.63	1945.35	2829.91	S100pbp
ENSMUSG00000040929	659.261	982.631	787.491	690.676	778.26	919.928	697.416	706.416	720.252	707.426	598.375	625.93	809.794	796.288	708.028	643.91	Rfx3
ENSMUSG00000040935	4.80319	7.15917	5.73743	6.95933	7.84183	9.26929	8.94493	9.06037	9.23783	12.3767	10.4688	10.9509	5.89993	8.02348	9.08104	11.2654	Padi6
ENSMUSG00000040936	41.6233	62.0397	49.7193	56.1655	63.2878	74.8081	42.1318	42.6755	43.5114	111.98	94.7181	99.0798	51.1275	64.7538	42.7729	101.926	Ulk4
ENSMUSG00000040938	10.7749	16.0601	12.8707	19.152	21.5806	25.509	23.9576	24.2668	24.7421	38.3574	32.4445	33.9386	13.2352	22.0805	24.3222	34.9135	Slc16a11
ENSMUSG00000040940	46568.6	69410.7	55626.5	27824.7	31353.1	37060.3	27217	27568.2	28108.2	21010.8	17772	18590.4	57201.9	32079.4	27631.1	19124.4	Arhgef1
ENSMUSG00000040943	2155.45	3212.71	2574.7	1786.08	2012.57	2378.92	4129.88	4183.17	4265.11	6730.3	5692.82	5954.97	2647.62	2059.19	4192.72	6126.03	Tet2
ENSMUSG00000040945	3350.92	4994.55	4002.69	3451.57	3889.27	4597.23	3432.07	3476.36	3544.45	4173.98	3530.55	3693.13	4116.05	3979.36	3484.29	3799.22	Rcc2
ENSMUSG00000040950	0.821098	1.22385	0.980807	0.31292	0.352601	0.416785	145.929	147.812	150.707	317.058	268.183	280.533	1.00859	0.360768	148.149	288.591	Mgl2
ENSMUSG00000040952	77746.5	115881	92868.6	103324	116426	137619	56377.5	57105.1	58223.6	62769.5	53093.5	55538.5	95498.9	119123	57235.4	57133.8	Rps19
ENSMUSG00000040957	1.68786	2.51577	2.01616	0.622872	0.701858	0.829618	4.26235	4.31735	4.40192	19.9652	16.8875	17.6652	2.07327	0.718116	4.32721	18.1726	Cables1
ENSMUSG00000040963	0.151766	0.226207	0.181285	0.160659	0.181032	0.213985	2.61373	2.64746	2.69931	13.1995	11.1648	11.6789	0.186419	0.185225	2.6535	12.0144	Asgr2
ENSMUSG00000040964	4.44609	6.62691	5.31088	6.85749	7.72708	9.13365	276.659	280.229	285.718	334.511	282.946	295.976	5.46129	7.90607	280.869	304.478	Arhgef10l
ENSMUSG00000040966	19.4049	28.9231	23.1793	12.9493	14.5914	17.2474	12.1455	12.3023	12.5432	0.202601	0.17137	0.179261	23.8358	14.9293	12.3303	0.18441	Slc22a2
ENSMUSG00000040969	1.11576	1.66304	1.33278	0.312916	0.352597	0.416781	1.66069	1.68212	1.71507	0.394612	0.333782	0.349153	1.37052	0.360765	1.68596	0.359183	Arhgef38
ENSMUSG00000040978	0.151768	0.226211	0.181288	0.160661	0.181034	0.213988	0.181204	0.183542	0.187137	3.5401	2.99439	3.13228	0.186422	0.185228	0.183961	3.22226	Gm11992
ENSMUSG00000040987	0.835239	1.24493	0.997698	2.06761	2.3298	2.7539	10.197	10.3286	10.5309	4.09016	3.45966	3.61898	1.02595	2.38377	10.3522	3.72293	Mill2
ENSMUSG00000040990	24546.7	36586.9	29321.1	17995.4	20277.4	23968.5	24171.3	24483.2	24962.7	20219.8	17102.9	17890.5	30151.6	20747.1	24539.1	18404.4	Sh3kbp1
ENSMUSG00000040997	153.09	228.181	182.866	225.333	253.907	300.126	1601.19	1621.85	1653.62	2029.79	1716.9	1795.96	188.046	259.789	1625.55	1847.55	Abhd4
ENSMUSG00000040998	3.01004	4.48648	3.59551	0.31292	0.352601	0.416785	29.0702	29.4453	30.022	48.1206	40.7027	42.5771	3.69734	0.360769	29.5125	43.8001	Npnt
ENSMUSG00000041000	140.475	209.379	167.799	121.093	136.449	161.287	204.487	207.126	211.183	182.687	154.526	161.642	172.551	139.61	207.599	166.285	Trim62
ENSMUSG00000041009	0.151764	0.226204	0.181283	0.160657	0.181029	0.213982	3.26593	3.30808	3.37287	0.202605	0.171374	0.179265	0.186417	0.185223	3.31563	0.184415	Iqcf4
ENSMUSG00000041012	0.295598	0.440591	0.353094	4.45025	5.01459	5.9274	39.1507	39.656	40.4327	77.3323	65.4115	68.4236	0.363094	5.13074	39.7465	70.3891	Cmtm8
ENSMUSG00000041014	0.151764	0.226204	0.181283	0.160657	0.181029	0.213982	1.61513	1.63597	1.66802	0.202604	0.171372	0.179264	0.186417	0.185223	1.63971	0.184414	Nrg3
ENSMUSG00000041025	536.774	800.064	641.18	760.152	856.546	1012.46	1013.74	1026.82	1046.93	1140.4	964.608	1009.03	659.34	876.387	1029.16	1038.01	Iffo2
ENSMUSG00000041028	14558.5	21699.6	17390.3	16257.5	18319.1	21653.7	18127.5	18361.5	18721.1	25259.5	21365.7	22349.6	17882.8	18743.4	18403.4	22991.6	Ghitm
ENSMUSG00000041035	846.17	1261.22	1010.75	983.412	1108.12	1309.83	885.68	897.11	914.681	1562.09	1321.29	1382.14	1039.38	1133.79	899.157	1421.84	DPCD
ENSMUSG00000041037	277.362	413.409	331.311	276.046	311.051	367.672	281.041	284.668	290.243	256.411	216.885	226.873	340.694	318.256	285.317	233.39	Irgq
ENSMUSG00000041040	1341.7	1999.81	1602.67	1250.82	1409.44	1666	1703.24	1725.22	1759.01	1810.79	1531.65	1602.19	1648.06	1442.09	1729.16	1648.21	Fam117b
ENSMUSG00000041046	939.604	1400.48	1122.36	643.023	724.564	856.457	1084.69	1098.69	1120.21	1322.24	1118.41	1169.92	1154.15	741.348	1101.2	1203.52	Ramp3
ENSMUSG00000041052	0.151764	0.226204	0.181283	0.160657	0.181029	0.213982	0.99492	1.00776	1.0275	0.202603	0.171372	0.179263	0.186417	0.185223	1.01006	0.184413	Slc7a13
ENSMUSG00000041057	8254.06	12302.7	9859.52	5054.93	5695.94	6732.78	5260.12	5328	5432.36	6430.31	5439.07	5689.54	10138.8	5827.89	5340.16	5852.97	Wdr43
ENSMUSG00000041058	626.476	933.765	748.329	706.91	796.553	941.55	872.958	884.223	901.542	681.911	576.794	603.355	769.523	815.004	886.241	620.687	Wwp1
ENSMUSG00000041062	3.03827	4.52855	3.62923	0.160658	0.181031	0.213984	1.61647	1.63733	1.6694	1.08881	0.920968	0.963379	3.73202	0.185224	1.64107	0.991052	Mslnl
ENSMUSG00000041064	1.35218	2.01543	1.61519	65.8607	74.2124	87.7214	129.191	130.858	133.421	495.902	419.459	438.774	1.66093	75.9315	131.157	451.378	Pif1
ENSMUSG00000041073	46.5945	69.4492	55.6574	99.8476	112.509	132.989	28.5301	28.8983	29.4643	18.8864	15.9751	16.7107	57.2337	115.115	28.9642	17.1908	Nacad
ENSMUSG00000041075	0.536791	0.80009	0.6412	0.312919	0.3526	0.416784	20.0431	20.3017	20.6994	42.9678	36.3443	38.018	0.65936	0.360768	20.3481	39.11	Fzd7
ENSMUSG00000041079	527.606	786.399	630.229	559.982	630.993	745.853	666.406	675.006	688.227	842.752	712.841	745.667	648.078	645.61	676.547	767.087	Rwdd2b
ENSMUSG00000041084	6513.42	9708.28	7780.32	7873.4	8871.82	10486.8	8335.54	8443.11	8608.48	11903.3	10068.4	10532.1	8000.67	9077.33	8462.38	10834.6	Ostc
ENSMUSG00000041096	2599.55	3874.64	3105.18	2076.06	2339.33	2765.16	2495.21	2527.41	2576.91	2703.03	2286.36	2391.64	3193.12	2393.52	2533.18	2460.35	Tspyl2
ENSMUSG00000041112	12838.1	19135.2	15335.2	9448.21	10646.3	12584.3	15542.5	15743	16051.4	24359.8	20604.7	21553.5	15769.5	10892.9	15779	22172.7	Elmo1
ENSMUSG00000041115	7.18845	10.7144	8.58665	22.9359	25.8444	30.5489	231.086	234.069	238.653	378.724	320.344	335.095	8.82984	26.4431	234.603	344.721	Iqsec2
ENSMUSG00000041117	7.77134	11.5832	9.28291	9.0709	10.2212	12.0817	6.84119	6.92948	7.0652	11.4394	9.67598	10.1216	9.54582	10.4579	6.94529	10.4123	Ccdc8
ENSMUSG00000041119	6.31087	9.40638	7.53837	14.3289	16.146	19.085	0.1812	0.183538	0.187133	3.71912	3.14581	3.29068	7.75187	16.52	0.183957	3.3852	Pde9a
ENSMUSG00000041120	1.71651	2.55847	2.05038	15.4613	17.4219	20.5933	49.5876	50.2275	51.2113	112.208	94.9107	99.2813	2.10845	17.8255	50.3421	102.133	Nbl1
ENSMUSG00000041124	703.396	1048.41	840.21	594.252	669.608	791.498	1111.18	1125.52	1147.57	1515.79	1282.13	1341.17	864.006	685.119	1128.09	1379.7	Msantd4
ENSMUSG00000041126	3218.19	4796.72	3844.14	4045.24	4558.21	5387.95	4948.5	5012.36	5110.54	6385.5	5401.17	5649.89	3953.01	4663.8	5023.8	5812.19	H2az2
ENSMUSG00000041130	1035.77	1543.83	1237.24	1160.91	1308.12	1546.24	1009.51	1022.54	1042.56	1270.01	1074.24	1123.71	1272.28	1338.42	1024.87	1155.99	Zfp598
ENSMUSG00000041132	3290.25	4904.12	3930.22	2801.34	3156.57	3731.16	5062.59	5127.93	5228.36	7151.24	6048.87	6327.42	4041.53	3229.69	5139.63	6509.18	N4bp2l1
ENSMUSG00000041133	7838.28	11683	9362.87	7867.47	8865.13	10478.9	7914.04	8016.17	8173.18	10640.3	9000.06	9414.51	9628.05	9070.49	8034.46	9684.95	Smc1a
ENSMUSG00000041134	1.39542	2.07988	1.66684	1.42992	1.61124	1.90454	0.977682	0.990299	1.0097	2.62575	2.22099	2.32326	1.71405	1.64857	0.992559	2.39	Cyyr1
ENSMUSG00000041135	220.09	328.045	262.899	298.043	335.838	396.971	547.063	554.122	564.976	498.197	421.4	440.805	270.345	343.617	555.387	453.467	Ripk2
ENSMUSG00000041143	1778.26	2650.5	2124.14	1529.24	1723.17	2036.83	1647.49	1668.75	1701.44	1500.16	1268.91	1327.34	2184.3	1763.08	1672.56	1365.47	Tmco4
ENSMUSG00000041144	0.151766	0.226208	0.181285	0.160659	0.181032	0.213985	1.96846	1.99386	2.03292	5.25978	4.44898	4.65385	0.18642	0.185225	1.99841	4.78754	Dnah7b
ENSMUSG00000041147	363.719	542.125	434.465	535.526	603.435	713.279	564.867	572.157	583.363	1045	883.912	924.615	446.769	617.413	573.462	951.175	Brca2
ENSMUSG00000041153	804.802	1199.56	961.34	703.124	792.287	936.507	1026.53	1039.78	1060.15	1565.12	1323.86	1384.82	988.567	810.639	1042.15	1424.6	Osgin2
ENSMUSG00000041161	27.0771	40.3586	32.3438	35.1806	39.6418	46.8578	31.4992	31.9057	32.5306	49.318	41.7156	43.6366	33.2598	40.5601	31.9785	44.89	Otud3
ENSMUSG00000041164	3398.74	5065.83	4059.81	3444	3880.73	4587.14	5860.27	5935.9	6052.16	9598.36	8118.76	8492.63	4174.79	3970.62	5949.44	8736.58	Zmiz2
ENSMUSG00000041165	0.151764	0.226204	0.181283	2.00136	2.25515	2.66565	0.181198	0.183537	0.187132	0.202605	0.171373	0.179265	0.186417	2.30739	0.183956	0.184414	Spem1
ENSMUSG00000041168	760.126	1132.97	907.976	875.559	986.588	1166.18	727.541	736.93	751.364	803.822	679.912	711.222	933.691	1009.44	738.612	731.652	Lonp1
ENSMUSG00000041180	106.619	158.916	127.357	182.058	205.145	242.488	332.149	336.436	343.025	267.66	226.4	236.826	130.964	209.897	337.203	243.629	Hectd2
ENSMUSG00000041187	16064.4	23944	19189	13698.2	15435.3	18245	10605.9	10742.8	10953.2	10015.8	8471.84	8861.97	19732.5	15792.8	10767.3	9116.53	Prkd2
ENSMUSG00000041189	64.1402	95.6012	76.6159	59.7247	67.2983	79.5487	244.999	248.161	253.022	256.755	217.176	227.177	78.7858	68.8572	248.727	233.702	Chrnb1
ENSMUSG00000041199	503.206	750.03	601.082	689.865	777.346	918.847	861.632	872.752	889.846	1037.46	877.535	917.945	618.106	795.353	874.743	944.313	Rpusd1
ENSMUSG00000041202	8.50638	12.6788	10.1609	4.4489	5.01307	5.9256	77.2613	78.2583	79.7911	113.6	96.0882	100.513	10.4487	5.12919	78.4369	103.4	Pla2g2d
ENSMUSG00000041203	456.52	680.444	545.315	899.013	1013.02	1197.42	718.458	727.73	741.984	1191.58	1007.9	1054.31	560.76	1036.48	729.391	1084.6	Trir
ENSMUSG00000041205	8.84417	13.1823	10.5644	11.972	13.4902	15.9458	10.7906	10.9298	11.1439	1.808	1.5293	1.59972	10.8636	13.8027	10.9548	1.64567	Map6d1
ENSMUSG00000041215	1842.22	2745.83	2200.54	1261.07	1420.98	1679.65	1284.31	1300.89	1326.37	1921.73	1625.5	1700.35	2262.86	1453.9	1303.86	1749.19	Yeats2
ENSMUSG00000041216	2.02601	3.01977	2.42008	0.160662	0.181036	0.21399	0.181205	0.183544	0.187139	9.41533	7.96395	8.33069	2.48862	0.18523	0.183963	8.56999	Clvs1
ENSMUSG00000041219	388.648	579.281	464.242	856.683	965.318	1141.04	1152.62	1167.5	1190.37	3830.67	3240.17	3389.38	477.391	987.679	1170.16	3486.74	Arhgap11a
ENSMUSG00000041220	878.863	1309.95	1049.81	1184.7	1334.93	1577.93	946.304	958.516	977.29	1142.95	966.762	1011.28	1079.54	1365.85	960.704	1040.33	Elovl6
ENSMUSG00000041225	1532.89	2284.78	1831.05	1099.96	1239.45	1465.07	1531.74	1551.51	1581.89	1667.96	1410.85	1475.82	1882.91	1268.16	1555.05	1518.21	Arhgap12
ENSMUSG00000041229	2877.93	4289.57	3437.71	1969.49	2219.25	2623.22	2769.58	2805.32	2860.27	3508.53	2967.68	3104.34	3535.07	2270.65	2811.73	3193.52	Phf8
ENSMUSG00000041231	1333.07	1986.95	1592.36	1594.6	1796.81	2123.89	1293.32	1310.01	1335.67	2011.84	1701.71	1780.08	1637.46	1838.44	1313	1831.21	Ublcp1
ENSMUSG00000041235	6207.65	9252.52	7415.07	5168.33	5823.72	6883.82	4057.29	4109.65	4190.14	6400.48	5413.84	5663.15	7625.08	5958.63	4119.02	5825.82	Chd7
ENSMUSG00000041236	4396.18	6552.52	5251.26	3797.68	4279.27	5058.22	4596.6	4655.92	4747.12	5964.11	5044.74	5277.05	5399.99	4378.39	4666.55	5428.63	Vps41
ENSMUSG00000041237	0.592952	0.883797	0.708285	8.50381	9.58217	11.3264	4.62825	4.68798	4.7798	32.7353	27.6891	28.9642	0.728345	9.80413	4.69868	29.7962	Pklr
ENSMUSG00000041238	690.644	1029.41	824.978	776.107	874.525	1033.72	1376.71	1394.47	1421.79	2823.09	2387.91	2497.87	848.343	894.782	1397.66	2569.63	Rbbp8
ENSMUSG00000041241	1032.59	1539.07	1233.43	996.214	1122.54	1326.88	1292.33	1309.01	1334.65	1661.45	1405.34	1470.05	1268.36	1148.55	1312	1512.28	Mul1
ENSMUSG00000041245	35.1461	52.3854	41.9822	16.9128	19.0575	22.5266	21.5701	21.8485	22.2764	4.6387	3.92364	4.10432	43.1712	19.499	21.8983	4.22222	Wnk3
ENSMUSG00000041247	6.75813	10.073	8.07262	6.27894	7.07517	8.36307	3.91961	3.97019	4.04795	5.22553	4.42001	4.62355	8.30125	7.23906	3.97925	4.75636	Lamp3
ENSMUSG00000041248	0.151767	0.226209	0.181287	0.16066	0.181033	0.213987	0.181202	0.183541	0.187136	1.88146	1.59144	1.66472	0.186421	0.185227	0.18396	1.71254	Kcnj1
ENSMUSG00000041258	1600.57	2385.66	1911.89	1485.95	1674.38	1979.17	1488.99	1508.21	1537.75	1691.53	1430.78	1496.67	1966.04	1713.17	1511.65	1539.66	Zfp236
ENSMUSG00000041261	0.151764	0.226204	0.181283	0.160657	0.181029	0.213982	0.969575	0.982087	1.00132	0.202603	0.171372	0.179263	0.186417	0.185223	0.984328	0.184413	Car8
ENSMUSG00000041263	1912.93	2851.23	2285.01	1519.49	1712.17	2023.84	2735.65	2770.95	2825.22	3096.42	2619.1	2739.71	2349.72	1751.83	2777.27	2818.41	Rusc1
ENSMUSG00000041264	4143.22	6175.48	4949.1	4299.51	4844.73	5726.62	3460.21	3504.87	3573.51	4599.14	3890.18	4069.32	5089.27	4956.96	3512.86	4186.21	Uspl1
ENSMUSG00000041268	0.151766	0.226208	0.181285	0.160659	0.181032	0.213985	3.97617	4.02748	4.10637	8.40435	7.10881	7.43617	0.18642	0.185225	4.03667	7.64978	Dmxl2
ENSMUSG00000041272	7912.6	11793.8	9451.64	7473.59	8421.31	9954.25	8615.09	8726.27	8897.19	2788.82	2358.92	2467.55	9719.33	8616.39	8746.19	2538.43	Tox
ENSMUSG00000041278	3911.39	5829.94	4672.17	4027.34	4538.05	5364.11	4140.21	4193.64	4275.77	4857.91	4109.06	4298.28	4804.5	4643.17	4203.21	4421.75	Ttc1
ENSMUSG00000041287	1.60843	2.39737	1.92128	4.25795	4.79789	5.67126	2.91666	2.9543	3.01216	8.67343	7.33641	7.67425	1.9757	4.90903	2.96104	7.8947	Sox15
ENSMUSG00000041297	2792.25	4161.86	3335.36	3171.21	3573.34	4223.8	3552.18	3598.03	3668.5	3943.81	3335.87	3489.49	3429.82	3656.12	3606.24	3589.72	Cdk13
ENSMUSG00000041298	188.445	280.878	225.098	260.138	293.126	346.484	296.24	300.063	305.94	547.418	463.033	484.356	231.474	299.916	300.748	498.269	Katnal1
ENSMUSG00000041303	1282.45	1911.5	1531.89	1384.29	1559.83	1843.77	1310.63	1327.55	1353.55	1590.43	1345.26	1407.21	1575.28	1595.96	1330.58	1447.64	Gtf3c3
ENSMUSG00000041308	318.465	474.673	380.408	334.732	377.179	445.837	1468.73	1487.68	1516.82	1485.07	1256.14	1313.99	391.182	385.916	1491.08	1351.73	Sntb2
ENSMUSG00000041313	2790.05	4158.58	3332.73	2021.36	2277.69	2692.3	2031.61	2057.82	2098.13	3129.73	2647.28	2769.18	3427.12	2330.45	2062.52	2848.73	Slc7a1
ENSMUSG00000041319	1660.16	2474.47	1983.07	1914.01	2156.72	2549.31	1661.18	1682.62	1715.58	2802.37	2370.38	2479.54	2039.23	2206.68	1686.46	2550.77	Thoc6
ENSMUSG00000041323	11.6695	17.3934	13.9393	9.07474	10.2255	12.0869	10.519	10.6547	10.8634	1.05741	0.894409	0.935596	14.3341	10.4624	10.6791	0.962472	Ak7
ENSMUSG00000041324	2.50811	3.73834	2.99595	23.8913	26.921	31.8214	8.16401	8.26937	8.43133	0.394612	0.333782	0.349153	3.0808	27.5446	8.28824	0.359182	Inhba
ENSMUSG00000041328	4115.5	6134.16	4915.98	4367.38	4921.21	5817.02	3862.1	3911.94	3988.56	4561.41	3858.27	4035.94	5055.21	5035.2	3920.87	4151.87	Pcf11
ENSMUSG00000041329	5.21236	7.76905	6.2262	13.323	15.0125	17.7453	11.4507	11.5985	11.8256	24.9352	21.0914	22.0627	6.40254	15.3603	11.6249	22.6964	Atp1b2
ENSMUSG00000041341	1133.71	1689.79	1354.22	1075.51	1211.9	1432.5	917.203	929.04	947.236	918.356	776.791	812.562	1392.57	1239.97	931.16	835.903	Atg2b
ENSMUSG00000041343	0.765949	1.14165	0.914931	2.71748	3.06208	3.61948	2.93185	2.96969	3.02785	9.10948	7.70525	8.06007	0.940843	3.13301	2.97647	8.2916	Ankrd42
ENSMUSG00000041346	726.647	1083.07	867.984	776.728	875.224	1034.54	840.69	851.54	868.218	1260.59	1066.27	1115.37	892.567	895.498	853.483	1147.41	Wrap53
ENSMUSG00000041347	37.8536	56.421	45.2164	51.5787	58.1194	68.6989	28.9529	29.3265	29.9009	31.6827	26.7988	28.0329	46.497	59.4657	29.3934	28.8381	Bdkrb1
ENSMUSG00000041351	2.23371	3.32936	2.66818	8.53349	9.61561	11.366	54.0817	54.7797	55.8526	55.611	47.0385	49.2046	2.74375	9.83835	54.9047	50.618	Rap1gap
ENSMUSG00000041353	304.222	453.444	363.395	384.93	433.743	512.698	647.735	656.094	668.945	1066.4	902.014	943.551	373.687	443.79	657.592	970.655	Tmem29
ENSMUSG00000041354	6171.55	9198.72	7371.95	3992.33	4498.59	5317.48	4422.28	4479.35	4567.08	5093.28	4308.15	4506.54	7580.74	4602.8	4489.57	4635.99	Rgl2
ENSMUSG00000041355	4201.67	6262.6	5018.92	4955.81	5584.25	6600.76	6294.15	6375.38	6500.25	9099.92	7697.16	8051.61	5161.06	5713.61	6389.93	8282.9	Ssr2
ENSMUSG00000041358	8.34985	12.4455	9.97394	2.55336	2.87715	3.40089	3.29001	3.33246	3.39773	5.42762	4.59095	4.80236	10.2564	2.9438	3.34007	4.94031	Nutm1
ENSMUSG00000041360	4969.69	7407.34	5936.32	3825.6	4310.72	5095.4	4148.56	4202.1	4284.4	5386.54	4556.2	4766.01	6104.45	4410.57	4211.69	4902.92	Pum3
ENSMUSG00000041361	37.2245	55.4832	44.4649	39.88	44.9371	53.1171	285.954	289.645	295.318	401.794	339.857	355.508	45.7242	45.9781	290.306	365.72	Myzap
ENSMUSG00000041362	14.6216	21.7935	17.4655	20.0192	22.5578	26.664	859.155	870.243	887.288	2694.84	2279.43	2384.4	17.9602	23.0803	872.229	2452.89	Shtn1
ENSMUSG00000041372	0.151768	0.22621	0.181287	0.312922	0.352604	0.416789	0.181203	0.183542	0.187137	3.00821	2.54449	2.66166	0.186422	0.360772	0.18396	2.73812	B4galnt3
ENSMUSG00000041375	532.99	794.423	636.659	538.454	606.735	717.18	669.988	678.634	691.926	758.004	641.158	670.683	654.691	620.79	680.183	689.948	Ccdc9
ENSMUSG00000041377	40.8765	60.9266	48.8273	50.3945	56.785	67.1216	34.8618	35.3117	36.0033	108.324	91.6259	95.8452	50.2101	58.1003	35.3923	98.5984	Ninj2
ENSMUSG00000041390	39.7911	59.3089	47.5308	302.775	341.169	403.273	942.798	954.964	973.669	1126.38	952.751	996.625	48.8769	349.072	957.144	1025.25	Mdfic
ENSMUSG00000041396	837.294	1247.99	1000.15	847.359	954.812	1128.62	750.806	760.495	775.391	702.211	593.965	621.316	1028.48	976.929	762.231	639.164	Mettl18
ENSMUSG00000041406	152.158	226.792	181.754	161.321	181.778	214.867	255.49	258.787	263.856	576.336	487.493	509.942	186.902	185.989	259.378	524.59	BC055324
ENSMUSG00000041408	6717.65	10012.7	8024.28	7188.38	8099.93	9574.37	6036.06	6113.96	6233.71	7355.33	6221.5	6508	8251.54	8287.56	6127.91	6694.94	Wapl
ENSMUSG00000041415	2461.85	3669.4	2940.7	2283.73	2573.33	3041.76	2725.13	2760.3	2814.36	2685.95	2271.91	2376.53	3023.98	2632.94	2766.6	2444.8	Dicer1
ENSMUSG00000041417	11053.9	16475.9	13204	7135.58	8040.44	9504.05	7768.43	7868.68	8022.8	9730.19	8230.27	8609.27	13577.9	8226.69	7886.64	8856.58	Pik3r1
ENSMUSG00000041420	2488.41	3708.99	2972.42	1431.07	1612.54	1906.07	2368.81	2399.38	2446.37	2134.01	1805.05	1888.18	3056.61	1649.89	2404.85	1942.41	Meis3
ENSMUSG00000041423	0.295593	0.440583	0.353088	1.32374	1.4916	1.76312	0.181198	0.183537	0.187132	0.202605	0.171373	0.179265	0.363088	1.52615	0.183956	0.184415	Paqr6
ENSMUSG00000041426	1156.05	1723.1	1380.91	1246.95	1405.07	1660.84	1026.71	1039.96	1060.33	1183.35	1000.93	1047.03	1420.02	1437.62	1042.33	1077.1	Hibch
ENSMUSG00000041429	128.289	191.216	153.243	231.716	261.1	308.628	68.3378	69.2197	70.5754	101.998	86.2748	90.2477	157.583	267.148	69.3776	92.8401	Nthl1
ENSMUSG00000041431	90.2068	134.454	107.753	650.69	733.204	866.67	931.08	943.096	961.567	4046.32	3422.58	3580.18	110.804	750.188	945.248	3683.03	Ccnb1
ENSMUSG00000041438	4185.5	6238.51	4999.61	3449.86	3887.34	4594.95	2839.44	2876.08	2932.42	2945.39	2491.35	2606.08	5141.21	3977.38	2882.65	2680.94	Utp4
ENSMUSG00000041439	982.303	1464.13	1173.37	1293.13	1457.11	1722.35	1436.62	1455.16	1483.66	1740.28	1472.01	1539.8	1206.6	1490.86	1458.48	1584.03	Mfsd6
ENSMUSG00000041440	192.793	287.359	230.293	206.182	232.328	274.619	136.22	137.978	140.681	101.313	85.6958	89.6421	236.815	237.71	138.293	92.2171	Gk5
ENSMUSG00000041444	2.86295	4.26724	3.41981	3.68091	4.14768	4.90269	292.794	296.572	302.381	502.767	425.265	444.848	3.51667	4.24376	297.249	457.627	Arhgap32
ENSMUSG00000041445	4.53254	6.75577	5.41414	0.160658	0.181031	0.213985	5.91293	5.98924	6.10655	5.704	4.82472	5.0469	5.56748	0.185225	6.00291	5.19187	Mmrn2
ENSMUSG00000041453	25280.9	37681.3	30198.2	34308.9	38659.6	45696.9	23674.8	23980.3	24450	29421.2	24885.9	26031.9	31053.5	39555.2	24035.1	26779.7	Rpl21
ENSMUSG00000041459	7808.46	11638.5	9327.25	9248.05	10420.8	12317.7	7685.47	7784.65	7937.12	10905	9223.97	9648.73	9591.41	10662.2	7802.41	9925.9	Tardbp
ENSMUSG00000041460	1822.73	2716.78	2177.26	1709.82	1926.64	2277.35	919.053	930.913	949.146	396.928	335.741	351.202	2238.92	1971.27	933.037	361.29	Cacna2d4
ENSMUSG00000041471	425.27	633.866	507.987	436.097	491.398	580.847	669.768	678.412	691.699	787.317	665.952	696.618	522.375	502.781	679.96	716.629	Shld2
ENSMUSG00000041477	1882.9	2806.46	2249.13	1713.06	1930.29	2281.67	1897.49	1921.98	1959.62	1878.58	1589	1662.17	2312.83	1975.01	1926.36	1709.92	Dcp1b
ENSMUSG00000041479	3.38392	5.04375	4.04211	4.53646	5.11172	6.04222	14.38	14.5656	14.8509	7.9131	6.69329	7.00152	4.15659	5.23013	14.5988	7.20264	Syt15
ENSMUSG00000041481	40.949	61.0346	48.9138	79.6209	89.7175	106.049	3133.13	3173.56	3235.72	11297.2	9555.74	9995.78	50.2992	91.7958	3180.8	10282.9	Serpina3g
ENSMUSG00000041482	0.151767	0.226209	0.181287	0.16066	0.181033	0.213987	0.181202	0.183541	0.187136	1.89795	1.60538	1.67931	0.186421	0.185227	0.18396	1.72755	Piezo2
ENSMUSG00000041483	4411.85	6575.88	5269.98	3939.64	4439.23	5247.3	2389.07	2419.9	2467.3	2121.23	1794.24	1876.86	5419.24	4542.06	2425.42	1930.77	Zfp281
ENSMUSG00000041488	120.261	179.249	143.652	111.576	125.725	148.611	119.513	121.055	123.426	224.782	190.132	198.888	147.721	128.637	121.332	204.601	Stx3
ENSMUSG00000041491	146.557	218.444	175.064	118.356	133.365	157.641	197.364	199.911	203.826	236.768	200.27	209.492	180.022	136.454	200.367	215.51	Cep78
ENSMUSG00000041498	11.7138	17.4594	13.9922	150.028	169.053	199.825	157.718	159.753	162.882	810.705	685.734	717.312	14.3885	172.969	160.117	737.917	Kif14
ENSMUSG00000041506	3566.35	5315.65	4260.02	3528.99	3976.5	4700.35	2664.15	2698.53	2751.38	2964.2	2507.26	2622.72	4380.67	4068.62	2704.69	2698.06	Rrp9
ENSMUSG00000041515	490.842	731.602	586.314	449.792	506.83	599.089	37612.2	38097.6	38843.8	51215.4	43320.5	45315.4	602.919	518.57	38184.6	46617.1	Irf8
ENSMUSG00000041528	6568.18	9789.89	7845.73	4190.99	4722.45	5582.08	5672.32	5745.52	5858.05	6423.53	5433.33	5683.54	8067.93	4831.84	5758.63	5846.8	Rnf123
ENSMUSG00000041530	1320.47	1968.17	1577.31	1283.28	1446.01	1709.23	1338.71	1355.99	1382.55	1173.99	993.018	1038.75	1621.98	1479.51	1359.08	1068.58	Ago1
ENSMUSG00000041538	2481.86	3699.22	2964.6	1771.76	1996.44	2359.85	3655.07	3702.24	3774.75	9738.2	8237.05	8616.36	3048.56	2042.68	3710.69	8863.87	H2-Ob
ENSMUSG00000041540	37.1862	55.4261	44.4191	59.2369	66.7487	78.899	29.5587	29.9402	30.5266	18.2239	15.4147	16.1245	45.6771	68.2949	30.0085	16.5877	Sox5
ENSMUSG00000041552	0.812956	1.21171	0.97108	0.160658	0.181031	0.213985	164.251	166.371	169.63	407.956	345.07	360.96	0.998583	0.185225	166.751	371.329	Ptchd1
ENSMUSG00000041556	0.151766	0.226208	0.181285	1.77217	1.99689	2.36039	3.92317	3.97379	4.05163	13.9575	11.806	12.3496	0.18642	2.04315	3.98286	12.7044	Fbxo2
ENSMUSG00000041560	26148.2	38973.9	31234.1	26295.9	29630.4	35024.1	24790.8	25110.7	25602.5	28742.7	24312	25431.5	32118.7	30316.8	25168	26162.1	Nop53
ENSMUSG00000041565	0.151765	0.226207	0.181285	0.160658	0.181031	0.213985	15.5251	15.7255	16.0335	33.6136	28.432	29.7413	0.186419	0.185225	15.7614	30.5957	L3mbtl4
ENSMUSG00000041566	0.151765	0.226206	0.181284	0.312916	0.352597	0.41678	2.31555	2.34543	2.39137	0.394611	0.333781	0.349151	0.186418	0.360765	2.35078	0.359181	Tssk1
ENSMUSG00000041567	1.1107	1.6555	1.32674	0.160658	0.181031	0.213985	8.9125	9.02752	9.20433	32.0548	27.1135	28.3621	1.36432	0.185225	9.04812	29.1768	Serpina12
ENSMUSG00000041570	622.819	928.314	743.961	726.516	818.645	967.664	472.151	478.244	487.611	657.795	556.395	582.017	765.031	837.609	479.336	598.736	Camsap2
ENSMUSG00000041571	25276.5	37674.7	30192.9	23632.2	26629	31476.3	24761.1	25080.6	25571.9	26798.1	22667.2	23711	31048	27245.8	25137.9	24392.1	Selenow
ENSMUSG00000041592	0.151767	0.226209	0.181287	0.550048	0.6198	0.732622	0.181202	0.183541	0.187136	1.88148	1.59145	1.66474	0.186421	0.634157	0.18396	1.71256	Sdk2
ENSMUSG00000041594	626.468	933.753	748.319	431.577	486.305	574.827	681.586	690.382	703.905	712.913	603.017	630.786	769.513	497.57	691.958	648.905	Tmtc4
ENSMUSG00000041598	281.324	419.314	336.043	197.118	222.114	262.546	371.956	376.756	384.136	367.367	310.737	325.046	345.56	227.259	377.616	334.383	Cdc42ep4
ENSMUSG00000041605	2.71539	4.04731	3.24355	0.978721	1.10283	1.30358	3.61955	3.66626	3.73807	7.78981	6.58901	6.89243	3.33542	1.12838	3.67463	7.09041	Inava
ENSMUSG00000041607	6176.56	9206.18	7377.93	6274.92	7070.64	8357.71	8255.98	8362.53	8526.32	8510.68	7198.75	7530.25	7586.89	7234.42	8381.61	7746.56	Mbp
ENSMUSG00000041608	0.295598	0.44059	0.353094	0.160659	0.181032	0.213986	0.987098	0.999837	1.01942	1.11964	0.947043	0.990654	0.363094	0.185226	1.00212	1.01911	Entpd3
ENSMUSG00000041609	1753.81	2614.05	2094.93	2224.66	2506.77	2963.07	1587.02	1607.5	1638.98	872.952	738.386	772.388	2154.26	2564.83	1611.17	794.575	Bicdl1
ENSMUSG00000041616	1.66226	2.47761	1.98558	1.7197	1.93778	2.29051	0.654872	0.663323	0.676315	3.7289	3.15409	3.29933	2.04182	1.98266	0.664837	3.39411	Nppa
ENSMUSG00000041617	0.151766	0.226208	0.181286	0.987756	1.11301	1.31562	1.96231	1.98763	2.02656	2.01078	1.70082	1.77914	0.18642	1.13879	1.99217	1.83025	Ccdc74a
ENSMUSG00000041623	855.114	1274.55	1021.44	799.63	901.03	1065.05	907.079	918.785	936.781	1124.14	950.855	994.642	1050.37	921.902	920.882	1023.21	D11Wsu47e
ENSMUSG00000041625	649.601	968.232	775.952	529.611	596.77	705.401	482.951	489.183	498.765	472.471	399.639	418.043	797.928	610.594	490.299	430.051	Ggact
ENSMUSG00000041629	1146.48	1708.83	1369.47	1390.41	1566.73	1851.92	1704.61	1726.61	1760.43	1352.93	1144.37	1197.07	1408.26	1603.02	1730.55	1231.46	Fam104a
ENSMUSG00000041632	1775.97	2647.08	2121.4	1809.92	2039.43	2410.67	1517.31	1536.89	1566.99	1805.39	1527.09	1597.41	2181.48	2086.67	1540.4	1643.29	Mrps27
ENSMUSG00000041633	97.148	144.799	116.044	113.041	127.375	150.561	104.959	106.313	108.395	213.388	180.494	188.806	119.33	130.326	106.556	194.229	Kctd12b
ENSMUSG00000041638	6993.06	10423.2	8353.26	4855.69	5471.44	6467.41	5426.32	5496.34	5604	6266.29	5300.34	5544.42	8589.84	5598.18	5508.88	5703.68	Gcn1
ENSMUSG00000041642	13688.9	20403.4	16351.5	8756.66	9867.08	11663.2	8775.35	8888.6	9062.69	9898.66	8372.78	8758.34	16814.6	10095.6	8908.88	9009.93	Kif21b
ENSMUSG00000041645	11741.8	17501.3	14025.7	10485.9	11815.6	13966.4	14884.3	15076.4	15371.7	15555.3	13157.5	13763.3	14422.9	12089.3	15110.8	14158.7	Ddx24
ENSMUSG00000041649	14.9047	22.2156	17.8038	22.5878	25.4521	30.0852	68.5333	69.4177	70.7774	139.071	117.633	123.05	18.308	26.0417	69.5761	126.585	Klf8
ENSMUSG00000041650	1441.81	2149.02	1722.24	1068.49	1203.98	1423.14	1278.13	1294.63	1319.98	1619.07	1369.49	1432.55	1771.02	1231.87	1297.58	1473.7	Pcca
ENSMUSG00000041653	0.151765	0.226207	0.181285	0.160658	0.181031	0.213985	11.4674	11.6154	11.8429	18.3168	15.4933	16.2067	0.186419	0.185225	11.6419	16.6723	Pnpla3
ENSMUSG00000041654	2062.22	3073.75	2463.33	1752.15	1974.34	2333.73	2843.87	2880.57	2936.99	3563.64	3014.3	3153.11	2533.1	2020.07	2887.15	3243.68	Slc39a11
ENSMUSG00000041658	190.178	283.461	227.169	192.014	216.363	255.748	288.258	291.978	297.697	297.716	251.823	263.419	233.603	221.375	292.644	270.986	Rragb
ENSMUSG00000041669	0.151764	0.226204	0.181283	0.160657	0.181029	0.213982	0.646768	0.655115	0.667946	0.202602	0.171371	0.179262	0.186417	0.185223	0.65661	0.184412	Prima1
ENSMUSG00000041671	1381.91	2059.74	1650.7	1359.47	1531.87	1810.72	1638.93	1660.08	1692.59	1865.63	1578.04	1650.71	1697.45	1567.35	1663.87	1698.13	Pyroxd1
ENSMUSG00000041673	5.12809	7.64344	6.12554	4.44265	5.00602	5.91727	150.748	152.694	155.684	454.573	384.5	402.206	6.29902	5.12198	153.042	413.76	Lrrc18
ENSMUSG00000041679	392.792	585.458	469.192	296.155	333.71	394.456	264.314	267.725	272.968	412.066	348.546	364.596	482.481	341.44	268.335	375.07	Lrrc29
ENSMUSG00000041681	0.151765	0.226206	0.181284	0.160658	0.18103	0.213984	0.1812	0.183538	0.187133	0.3946	0.333772	0.349142	0.186418	0.185224	0.183957	0.359172	Iapp
ENSMUSG00000041684	207.912	309.893	248.352	310.865	350.285	414.048	380.105	385.01	392.551	591.026	499.919	522.94	255.386	358.399	385.889	537.961	Bivm
ENSMUSG00000041685	1452.58	2165.08	1735.12	1380.98	1556.1	1839.36	2701.68	2736.55	2790.15	3060.73	2588.92	2708.13	1784.26	1592.15	2742.79	2785.93	Fcho2
ENSMUSG00000041688	8.98036	13.3853	10.7271	1.58744	1.78874	2.11434	28.1922	28.556	29.1153	99.8685	84.4737	88.3637	11.0309	1.83017	28.6212	90.9019	Amot
ENSMUSG00000041695	0.151766	0.226207	0.181285	0.160659	0.181032	0.213985	6.82615	6.91425	7.04967	7.70203	6.51475	6.81476	0.186419	0.185225	6.93002	7.01051	Kcnj2
ENSMUSG00000041696	4.00563	5.97041	4.78475	1.78135	2.00724	2.37262	46.5615	47.1624	48.0861	300.228	253.947	265.641	4.92026	2.05373	47.27	273.272	Rasl12
ENSMUSG00000041697	8837.77	13172.7	10556.8	12562	14155	16731.6	12743.4	12907.8	13160.7	19850.5	16790.5	17563.7	10855.8	14482.9	12937.3	18068.2	Cox6a1
ENSMUSG00000041700	5.4213	8.08047	6.47578	13.259	14.9404	17.66	27.2023	27.5534	28.0931	8.07695	6.83189	7.14649	6.65918	15.2865	27.6163	7.35178	Lhfpl1
ENSMUSG00000041702	1430.75	2132.54	1709.04	1389.67	1565.89	1850.93	1418.24	1436.54	1464.68	1793.3	1516.86	1586.71	1757.44	1602.16	1439.82	1632.29	Btbd7
ENSMUSG00000041707	3.45244	5.14588	4.12396	24.6742	27.8031	32.8641	370.485	375.266	382.616	540.821	457.453	478.519	4.24076	28.4471	376.122	492.264	Tmem273
ENSMUSG00000041710	2.13284	3.179	2.54769	2.45114	2.76196	3.26472	0.656303	0.664772	0.677793	0.202601	0.17137	0.179261	2.61984	2.82594	0.666289	0.184411	Trpc5
ENSMUSG00000041712	2128.11	3171.96	2542.04	1931.15	2176.04	2572.14	2287.47	2316.99	2362.37	3000.13	2537.66	2654.52	2614.04	2226.44	2322.28	2730.77	Ubr7
ENSMUSG00000041716	551.593	822.152	658.882	584.415	658.524	778.396	652.88	661.305	674.258	969.078	819.694	857.44	677.542	673.778	662.814	882.071	Gm20604
ENSMUSG00000041718	158.373	236.056	189.178	151.427	170.63	201.69	274.683	278.227	283.677	334.797	283.188	296.228	194.536	174.582	278.862	304.738	Alg13
ENSMUSG00000041720	2413.69	3597.61	2883.16	1857.47	2093.02	2474.01	2541.76	2574.56	2624.98	2529.27	2139.38	2237.9	2964.82	2141.5	2580.43	2302.18	Pi4ka
ENSMUSG00000041722	0.295593	0.440583	0.353088	0.312914	0.352595	0.416778	0.181198	0.183537	0.187132	0.202602	0.171371	0.179263	0.363088	0.360762	0.183956	0.184412	Khdc1c
ENSMUSG00000041729	13.3389	19.8818	15.9335	29.6602	33.4213	39.5051	356.272	360.869	367.938	119.588	101.154	105.812	16.3847	34.1955	361.693	108.851	Coro2b
ENSMUSG00000041730	0.151766	0.226207	0.181285	0.160659	0.181032	0.213985	0.181201	0.183539	0.187134	0.782274	0.661686	0.692156	0.186419	0.185225	0.183958	0.712039	Prrxl1
ENSMUSG00000041733	2407.61	3588.55	2875.9	2306.8	2599.33	3072.49	2709.25	2744.21	2797.96	2915.17	2465.79	2579.34	2957.35	2659.54	2750.48	2653.43	Coq5
ENSMUSG00000041734	0.151766	0.226207	0.181285	0.160659	0.181032	0.213985	0.987095	0.999833	1.01942	0.751479	0.635638	0.664909	0.186419	0.185225	1.00211	0.684009	Kirrel
ENSMUSG00000041736	11996	17880	14329.2	14150.3	15944.7	18847.1	16524.5	16737.7	17065.6	23250.8	19666.7	20572.3	14735.1	16314	16775.9	21163.3	Tspo
ENSMUSG00000041737	0.151765	0.226206	0.181284	0.160658	0.18103	0.213984	0.352926	0.357481	0.364483	0.394603	0.333774	0.349145	0.186418	0.185224	0.358297	0.359174	Tmem45b
ENSMUSG00000041740	1654.38	2465.85	1976.16	2080.87	2344.74	2771.55	2068.05	2094.74	2135.77	2563.55	2168.38	2268.23	2032.13	2399.05	2099.52	2333.39	Rnf10
ENSMUSG00000041741	0.151764	0.226204	0.181283	0.160657	0.181029	0.213982	6.45648	6.5398	6.66789	0.202607	0.171375	0.179266	0.186417	0.185223	6.55473	0.184416	Pde3a
ENSMUSG00000041747	3309.06	4932.17	3952.69	3392.85	3823.1	4519.02	2794.24	2830.3	2885.73	3119.37	2638.51	2760.02	4064.64	3911.66	2836.76	2839.3	Utp15
ENSMUSG00000041750	93.6548	139.593	111.871	174.365	196.476	232.241	62.9856	63.7984	65.048	59.7308	50.5233	52.8498	115.04	201.027	63.944	54.368	Cd1d2
ENSMUSG00000041754	2.90289	4.32677	3.46752	1.15716	1.3039	1.54125	60.543	61.3243	62.5254	263.944	223.257	233.538	3.56573	1.33411	61.4642	240.246	Trem3
ENSMUSG00000041757	26.2616	39.143	31.3696	64.6341	72.8303	86.0876	11.8803	12.0336	12.2693	55.0876	46.5958	48.7415	32.2581	74.5173	12.0611	50.1416	Plekha6
ENSMUSG00000041762	456.396	680.26	545.167	367.782	414.42	489.857	2160.34	2188.22	2231.08	2303.07	1948.05	2037.76	560.608	424.02	2193.22	2096.29	Gpr155
ENSMUSG00000041763	8351.83	12448.4	9976.32	8230.73	9274.46	10962.7	7615.28	7713.56	7864.64	8784.5	7430.36	7772.52	10258.9	9489.3	7731.16	7995.79	Tpp2
ENSMUSG00000041765	8134.22	12124.1	9716.38	6884.81	7757.87	9170.04	7647.88	7746.57	7898.3	11051	9347.46	9777.91	9991.56	7937.58	7764.25	10058.8	Ubac2
ENSMUSG00000041769	472.07	703.622	563.89	681.763	768.217	908.056	691.633	700.558	714.28	934.918	790.8	827.216	579.861	786.012	702.157	850.978	Ppp2r2d
ENSMUSG00000041771	0.151764	0.226204	0.181283	2.07002	2.33251	2.7571	1.64523	1.66647	1.69911	0.202609	0.171377	0.179269	0.186417	2.38654	1.67027	0.184418	Slc24a4
ENSMUSG00000041773	1639.53	2443.73	1958.43	1367.76	1541.21	1821.76	742.089	751.666	766.389	575.72	486.972	509.397	2013.89	1576.91	753.381	524.03	Enc1
ENSMUSG00000041774	145.727	217.207	174.072	122.743	138.307	163.484	243.289	246.429	251.255	247.469	209.321	218.96	179.002	141.511	246.991	225.25	Ydjc
ENSMUSG00000041775	1041.33	1552.1	1243.87	1055.43	1189.27	1405.75	1097.98	1112.15	1133.93	789.921	668.154	698.922	1279.1	1216.81	1114.69	718.999	Mapk1ip1
ENSMUSG00000041777	1214.78	1810.64	1451.06	1308.34	1474.24	1742.6	1533.25	1553.03	1583.45	1684.61	1424.92	1490.54	1492.16	1508.39	1556.58	1533.36	Cir1
ENSMUSG00000041779	650.584	969.698	777.126	692.737	780.582	922.672	844.17	855.064	871.811	1117.37	945.13	988.653	799.136	798.664	857.015	1017.05	Tram2
ENSMUSG00000041781	2617.74	3901.76	3126.91	2569.89	2895.78	3422.9	3395.11	3438.93	3506.28	5239.44	4431.78	4635.86	3215.47	2962.86	3446.77	4769.03	Cpsf2
ENSMUSG00000041782	167.31	249.377	199.853	208.404	234.831	277.578	248.929	252.142	257.08	431.164	364.7	381.494	205.514	240.271	252.717	392.453	Lad1
ENSMUSG00000041794	0.151768	0.226211	0.181288	0.160661	0.181034	0.213988	2.63243	2.6664	2.71863	18.4817	15.6327	16.3526	0.186422	0.185228	2.67249	16.8223	Myrip
ENSMUSG00000041797	1.84879	2.75563	2.20839	0.31292	0.352601	0.416785	281.948	285.587	291.18	614.693	519.938	543.881	2.27094	0.360769	286.239	559.504	Abca9
ENSMUSG00000041801	12.231	18.2303	14.61	346.71	390.676	461.791	84.1204	85.206	86.8748	113.945	96.3801	100.818	15.0237	399.726	85.4004	103.714	Phlda3
ENSMUSG00000041809	5.83855	8.70238	6.97418	9.39591	10.5874	12.5146	30.2836	30.6745	31.2753	26.7393	22.6174	23.6589	7.1717	10.8326	30.7444	24.3385	Efhc1
ENSMUSG00000041815	8578.46	12786.2	10247	6944.27	7824.87	9249.23	8605.78	8716.84	8887.57	10671.1	9026.15	9441.79	10537.2	8006.12	8736.73	9713.01	Poldip3
ENSMUSG00000041817	69.9587	104.274	83.566	117.536	132.44	156.549	36.8056	37.2806	38.0107	66.3864	56.1529	58.7387	85.9328	135.508	37.3656	60.426	Fam169a
ENSMUSG00000041827	479.21	714.265	572.42	652.375	735.103	868.914	340.358	344.75	351.502	701.476	593.343	620.666	588.632	752.131	345.537	638.495	Oasl1
ENSMUSG00000041831	45.6585	68.0541	54.5393	57.2933	64.5587	76.3103	1451.28	1470.01	1498.8	4568.95	3864.64	4042.61	56.084	66.0541	1473.36	4158.74	Sytl3
ENSMUSG00000041836	2623.71	3910.65	3134.04	2454.11	2765.32	3268.69	5496.01	5566.93	5675.97	8595.25	7270.29	7605.08	3222.8	2829.37	5579.64	7823.54	Ptpre
ENSMUSG00000041837	386.889	576.659	462.141	544.356	613.385	725.04	463.607	469.59	478.787	588.983	498.191	521.132	475.23	627.594	470.661	536.102	Pdcd7
ENSMUSG00000041840	1430.53	2132.21	1708.78	1581.08	1781.58	2105.88	1298.26	1315.02	1340.77	1609.93	1361.76	1424.46	1757.17	1822.85	1318.02	1465.38	Haus1
ENSMUSG00000041841	6896.04	10278.6	8237.36	10562.3	11901.7	14068.2	7838.47	7939.63	8095.13	9902.14	8375.72	8761.42	8470.66	12177.4	7957.74	9013.09	Rpl37
ENSMUSG00000041842	17.5457	26.152	20.9585	60.2378	67.8765	80.2321	96.0362	97.2755	99.1808	54.1829	45.8306	47.9411	21.552	69.4488	97.4975	49.3182	Fhdc1
ENSMUSG00000041845	4.38852	6.54111	5.24212	13.3171	15.0058	17.7374	15.4513	15.6507	15.9573	36.6347	30.9875	32.4144	5.39058	15.3534	15.6864	33.3455	Rhod
ENSMUSG00000041846	2540.52	3786.65	3034.66	3197.33	3602.78	4258.6	3188.62	3229.77	3293.03	3953.42	3344	3497.99	3120.61	3686.24	3237.14	3598.47	Ppp4r3a
ENSMUSG00000041849	3186.89	4750.08	3806.76	2145.42	2417.48	2857.54	1587.59	1608.08	1639.57	1912.56	1617.74	1692.23	3914.58	2473.48	1611.75	1740.84	Card6
ENSMUSG00000041852	3918.11	5839.96	4680.2	4467.8	5034.36	5950.77	3080.65	3120.41	3181.53	3197.87	2704.92	2829.48	4812.76	5150.98	3127.53	2910.75	Tcf20
ENSMUSG00000041857	0.151764	0.226204	0.181283	0.59094	0.665877	0.787087	0.181198	0.183537	0.187132	0.202602	0.171371	0.179263	0.186417	0.681301	0.183956	0.184412	Oosp1
ENSMUSG00000041859	2833.27	4223	3384.36	4198.34	4730.72	5591.86	4064.15	4116.6	4197.23	9775.33	8268.45	8649.21	3480.21	4840.31	4126	8897.66	Mcm3
ENSMUSG00000041870	2699.57	4023.71	3224.65	3516.1	3961.97	4683.17	3857.57	3907.35	3983.88	5904.04	4993.93	5223.9	3315.98	4053.75	3916.26	5373.96	Ankrd13a
ENSMUSG00000041872	1.58829	2.36736	1.89722	6.57269	7.40617	8.75432	11.8248	11.9774	12.212	121.365	102.656	107.383	1.95096	7.57773	12.0047	110.468	Il17f
ENSMUSG00000041878	3.43073	5.11352	4.09803	2.65071	2.98685	3.53055	1.97382	1.99929	2.03845	8.95131	7.57146	7.92012	4.21409	3.05604	2.00385	8.14763	8430432A02Rik
ENSMUSG00000041879	4434.04	6608.95	5296.49	3557.16	4008.24	4737.87	3697.23	3744.94	3818.29	6360.87	5380.34	5628.1	5446.49	4101.09	3753.49	5789.77	Ipo9
ENSMUSG00000041881	4456.31	6642.15	5323.09	7460.36	8406.4	9936.62	5391.18	5460.75	5567.71	8085.88	6839.43	7154.39	5473.85	8601.13	5473.21	7359.9	Ndufa7
ENSMUSG00000041886	0.151764	0.226205	0.181283	0.312917	0.352598	0.416781	7.56638	7.66402	7.81413	0.690445	0.584013	0.610906	0.186418	0.360765	7.68151	0.628455	Macc1
ENSMUSG00000041889	7.53885	11.2367	9.0052	11.0405	12.4405	14.7051	6.25244	6.33313	6.45717	2.4969	2.112	2.20926	9.26025	12.7287	6.34758	2.27272	Shisa4
ENSMUSG00000041890	12892.9	19216.9	15400.7	10861	12238.3	14466	13282.2	13453.6	13717.1	14401.9	12181.8	12742.8	15836.8	12521.8	13484.3	13108.8	Git2
ENSMUSG00000041891	1853.63	2762.84	2214.17	2518.43	2837.79	3354.35	3496.3	3541.42	3610.78	4854.61	4106.27	4295.36	2276.88	2903.52	3549.5	4418.74	Lman1
ENSMUSG00000041895	20.2643	30.204	24.2058	15.4602	17.4207	20.5918	18.0913	18.3248	18.6837	43.7565	37.0114	38.7157	24.8914	17.8243	18.3666	39.8279	Wipi1
ENSMUSG00000041907	11.6063	17.2993	13.8638	4.74268	5.3441	6.31689	151.601	153.558	156.565	101.151	85.5582	89.4981	14.2565	5.46789	153.908	92.069	Gpr45
ENSMUSG00000041912	455.032	678.227	543.539	419.06	472.201	558.156	470.175	476.243	485.571	1589.86	1344.78	1406.71	558.933	483.139	477.329	1447.12	Tdrkh
ENSMUSG00000041915	2424.68	3613.99	2896.29	1848.05	2082.4	2461.46	2846.61	2883.35	2939.82	3440.19	2909.88	3043.88	2978.32	2130.64	2889.93	3131.32	Ammecr1l
ENSMUSG00000041920	612.079	912.305	731.131	737.337	830.839	982.077	1057.63	1071.28	1092.27	1659.6	1403.77	1468.42	751.838	850.084	1073.73	1510.6	Slc16a6
ENSMUSG00000041921	748.659	1115.88	894.277	612.479	690.147	815.775	702.836	711.906	725.85	562.255	475.583	497.483	919.605	706.134	713.53	511.773	Metap1d
ENSMUSG00000041923	0.295593	0.440583	0.353088	0.160657	0.181029	0.213982	0.181198	0.183537	0.187132	0.202601	0.17137	0.179261	0.363088	0.185223	0.183956	0.184411	Nol4
ENSMUSG00000041926	1435.98	2140.33	1715.29	1492.25	1681.48	1987.56	3631.27	3678.13	3750.17	5502.83	4654.56	4868.9	1763.87	1720.43	3686.52	5008.76	Rnpep
ENSMUSG00000041930	81.5309	121.522	97.3892	102.568	115.574	136.612	71.8871	72.8148	74.241	40.2063	34.0085	35.5746	100.147	118.251	72.9809	36.5965	Fam222a
ENSMUSG00000041935	2286.56	3408.13	2731.31	1590.54	1792.23	2118.47	2522.58	2555.14	2605.19	2498.66	2113.49	2210.82	2808.67	1833.75	2560.97	2274.32	AW549877
ENSMUSG00000041936	165.706	246.986	197.937	192.604	217.028	256.534	277.552	281.134	286.64	277.279	234.536	245.337	203.543	222.056	281.775	252.384	Agrn
ENSMUSG00000041939	572.693	853.601	684.085	796.239	897.21	1060.53	626.712	634.799	647.233	851.619	720.341	753.513	703.46	917.993	636.248	775.158	Mvk
ENSMUSG00000041945	153.789	229.223	183.702	102.403	115.389	136.393	125.282	126.898	129.384	177.456	150.101	157.013	188.905	118.062	127.188	161.523	Mfsd9
ENSMUSG00000041949	1163.86	1734.73	1390.23	659.096	742.676	877.865	702.517	711.583	725.52	762.944	645.335	675.053	1429.61	759.879	713.207	694.444	Tango6
ENSMUSG00000041954	5927.3	8834.66	7080.19	7433.33	8375.95	9900.63	7609.79	7708	7858.97	9437.83	7982.98	8350.59	7280.71	8569.97	7725.59	8590.47	Tnfrsf18
ENSMUSG00000041957	3.6082	5.37804	4.31002	0.160658	0.181031	0.213985	2.64426	2.67839	2.73085	1.76165	1.49009	1.55871	4.43209	0.185225	2.6845	1.60348	Pkp2
ENSMUSG00000041958	6299.84	9389.94	7525.2	5132.91	5783.8	6836.64	7443.53	7539.59	7687.26	9700.76	8205.38	8583.24	7738.32	5917.78	7556.79	8829.79	Pigs
ENSMUSG00000041959	5773.97	8606.12	6897.04	7054.14	7948.67	9395.57	16197.7	16406.7	16728.1	24594.4	20803.1	21761.1	7092.38	8132.79	16444.2	22386.2	S100a10
ENSMUSG00000041961	3021.25	4503.18	3608.9	3749.3	4224.75	4993.78	967.063	979.544	998.729	546.596	462.338	483.628	3711.11	4322.61	981.779	497.52	Znrf3
ENSMUSG00000041966	1867.76	2783.9	2231.05	1989.96	2242.3	2650.47	2042.44	2068.8	2109.32	2366.25	2001.49	2093.66	2294.23	2294.25	2073.52	2153.8	Dcaf17
ENSMUSG00000041974	1049.59	1564.42	1253.74	767.473	864.796	1022.22	989.714	1002.49	1022.12	1446.3	1223.36	1279.69	1289.25	884.828	1004.77	1316.45	Spidr
ENSMUSG00000041975	1293.04	1927.28	1544.55	1249.72	1408.19	1664.53	706.457	715.574	729.59	719.44	608.538	636.561	1588.29	1440.81	717.207	654.846	Mettl8
ENSMUSG00000041977	214.625	319.9	256.371	152.335	171.652	202.898	131.275	132.969	135.573	150.595	127.381	133.247	263.632	175.628	133.272	137.074	Arhgef11
ENSMUSG00000041986	0.151764	0.226204	0.181283	0.160657	0.181029	0.213982	1.9561	1.98134	2.02015	0.202604	0.171373	0.179264	0.186417	0.185223	1.98586	0.184414	Elmod1
ENSMUSG00000041992	0.547793	0.816488	0.654342	5.51493	6.21427	7.34546	52.4194	53.0958	54.1358	92.7416	78.4454	82.0578	0.672875	6.35822	53.217	84.4149	Rapgef5
ENSMUSG00000041995	120.167	179.11	143.541	183.135	206.358	243.922	325.051	329.246	335.695	523.237	442.58	462.96	147.606	211.138	329.997	476.259	Zbed3
ENSMUSG00000041997	3952.27	5890.88	4721.02	3785.46	4265.49	5041.94	4407.89	4464.77	4552.22	3704.13	3133.14	3277.42	4854.72	4364.29	4474.96	3371.56	Tlk1
ENSMUSG00000042010	63.7288	94.988	76.1244	72.3218	81.4928	96.327	88.4045	89.5454	91.2993	38.004	32.1457	33.626	78.2804	83.3805	89.7497	34.5919	Acacb
ENSMUSG00000042015	449.425	669.87	536.841	434.963	490.12	579.337	554.745	561.904	572.91	672.37	568.723	594.913	552.045	501.473	563.186	612.002	Wdr41
ENSMUSG00000042029	143.343	213.653	171.224	547.01	616.376	728.576	979.399	992.038	1011.47	3153.61	2667.48	2790.31	176.073	630.654	994.302	2870.46	Ncapg2
ENSMUSG00000042032	13007.1	19387.2	15537.1	11708.8	13193.6	15595.3	13242.2	13413.1	13675.8	13107.4	11086.9	11597.4	15977.2	13499.2	13443.7	11930.6	Mat2b
ENSMUSG00000042035	533.802	795.633	637.629	400.997	451.847	534.097	365.651	370.37	377.624	370.23	313.159	327.58	655.688	462.313	371.215	336.989	Igsf3
ENSMUSG00000042042	718.987	1071.65	858.835	581.608	655.362	774.658	970.671	983.197	1002.45	2085.11	1763.69	1844.91	883.159	670.542	985.441	1897.9	Csgalnact2
ENSMUSG00000042043	2843.77	4238.65	3396.9	3808.23	4291.14	5072.27	3288.09	3330.52	3395.76	4711.66	3985.36	4168.88	3493.11	4390.55	3338.12	4288.63	Tbca
ENSMUSG00000042045	0.151764	0.226204	0.181283	0.160657	0.181029	0.213982	0.646768	0.655115	0.667946	0.202602	0.171371	0.179262	0.186417	0.185223	0.65661	0.184412	Sln
ENSMUSG00000042046	656.126	977.959	783.747	663.074	747.158	883.163	819.506	830.081	846.34	907.852	767.906	803.268	805.944	764.465	831.976	826.342	Dstyk
ENSMUSG00000042050	50.2882	74.9548	60.0696	61.4453	69.2372	81.8405	96.1946	97.436	99.3444	73.4999	62.1698	65.0327	61.7709	70.841	97.6584	66.9008	Dync2i1
ENSMUSG00000042055	1899.01	2830.49	2268.38	1478.2	1665.65	1968.86	2275.26	2304.63	2349.77	3895.67	3295.15	3446.89	2332.63	1704.24	2309.88	3545.91	Wdr11
ENSMUSG00000042063	3201.11	4771.27	3823.74	2762.02	3112.27	3678.8	2829.09	2865.6	2921.72	3126.77	2644.78	2766.57	3932.04	3184.36	2872.14	2846.04	Zfp386
ENSMUSG00000042064	7.04485	10.5004	8.41511	13.8472	15.6032	18.4434	226.254	229.174	233.663	177.217	149.899	156.801	8.65344	15.9646	229.697	161.305	Myo3b
ENSMUSG00000042066	50.5314	75.3172	60.36	113.401	127.781	151.041	113.111	114.57	116.814	346.579	293.153	306.653	62.0695	130.741	114.832	315.462	Tmcc2
ENSMUSG00000042073	230.045	342.884	274.791	323.288	364.284	430.595	332.689	336.982	343.582	377.357	319.187	333.886	282.573	372.722	337.751	343.477	Abhd14b
ENSMUSG00000042078	0.151764	0.226204	0.181283	0.160657	0.181029	0.213982	0.646768	0.655115	0.667946	0.202602	0.171371	0.179262	0.186417	0.185223	0.65661	0.184412	Svop
ENSMUSG00000042079	60327.2	89917.9	72061.1	48260	54379.9	64278.7	57467.1	58208.7	59348.8	63440.3	53660.9	56132	74102.1	55639.5	58341.5	57744.4	Hnrnpf
ENSMUSG00000042082	1637.86	2441.23	1956.43	770.549	868.262	1026.31	1667.11	1688.62	1721.69	2943.16	2489.47	2604.11	2011.84	888.375	1692.47	2678.91	Arsb
ENSMUSG00000042087	117.516	175.158	140.374	74.9365	84.4392	99.8097	94.2967	95.5136	97.3844	64.8291	54.8357	57.3608	144.349	86.3951	95.7316	59.0085	4933440N22Rik
ENSMUSG00000042096	0.563929	0.840538	0.673616	0.858276	0.967113	1.14316	30.2186	30.6086	31.2081	85.7634	72.5429	75.8835	0.692694	0.989516	30.6784	78.0633	Dao
ENSMUSG00000042097	118.919	177.249	142.049	157.392	177.35	209.634	135.528	137.277	139.966	209.291	177.029	185.181	146.072	181.459	137.59	190.5	Zfp239
ENSMUSG00000042099	104.773	156.164	125.152	53.8927	60.7268	71.7809	150.502	152.444	155.43	239.661	202.717	212.052	128.696	62.1335	152.792	218.143	Kank3
ENSMUSG00000042102	0.295593	0.440583	0.353088	0.160657	0.181029	0.213982	0.181198	0.183537	0.187132	0.202601	0.17137	0.179261	0.363088	0.185223	0.183956	0.184411	Dmgdh
ENSMUSG00000042104	39.2699	58.532	46.9081	25.3221	28.5332	33.7271	45.7327	46.3229	47.2302	35.9421	30.4016	31.8015	48.2367	29.1941	46.4286	32.7151	Uggt2
ENSMUSG00000042105	3391.85	5055.57	4051.59	2542.75	2865.19	3386.74	3450.47	3495	3563.45	2895.51	2449.16	2561.95	4166.33	2931.56	3502.98	2635.54	Inpp5f
ENSMUSG00000042106	61.6455	91.8828	73.6359	77.1989	86.9884	102.823	193.306	195.8	199.635	194.568	164.575	172.154	75.7214	89.0034	196.247	177.099	Inka1
ENSMUSG00000042109	1.26155	1.88035	1.50693	1.99169	2.24425	2.65278	0.1812	0.183539	0.187134	9.23838	7.81428	8.17412	1.54961	2.29624	0.183958	8.40893	Csdc2
ENSMUSG00000042111	3966.37	5911.88	4737.85	3956.58	4458.31	5269.86	4184.06	4238.06	4321.07	5118.38	4329.38	4528.75	4872.03	4561.58	4247.73	4658.84	Ccdc115
ENSMUSG00000042116	0.295598	0.44059	0.353094	1.84747	2.08175	2.46069	3.92599	3.97666	4.05455	12.5536	10.6185	11.1074	0.363094	2.12997	3.98573	11.4265	Vwa1
ENSMUSG00000042118	0.151764	0.226204	0.181283	0.160657	0.181029	0.213982	0.352924	0.357479	0.36448	0.202601	0.17137	0.179261	0.186417	0.185223	0.358294	0.184411	Bhmt2
ENSMUSG00000042121	1719.36	2562.72	2053.79	1146.92	1292.36	1527.61	3189.97	3231.14	3294.42	3257.63	2755.46	2882.35	2111.96	1322.3	3238.51	2965.15	Ssh1
ENSMUSG00000042129	97.4677	145.276	116.426	76.3096	85.9863	101.638	6237.76	6318.26	6442.01	17886	15128.9	15825.5	119.723	87.9781	6332.67	16280.1	Rassf4
ENSMUSG00000042133	3797.31	5659.91	4535.91	3990.12	4496.11	5314.54	4236.13	4290.8	4374.84	5075.59	4293.19	4490.88	4664.38	4600.25	4300.59	4619.89	Ppig
ENSMUSG00000042138	361.263	538.463	431.53	478.012	538.628	636.675	513.692	520.321	530.512	540.569	457.24	478.296	443.752	551.105	521.508	492.035	Msantd2
ENSMUSG00000042148	2388.57	3560.18	2853.16	2583.29	2910.88	3440.74	2070.21	2096.93	2138	2746.79	2323.37	2430.36	2933.97	2978.3	2101.71	2500.18	Cox10
ENSMUSG00000042155	0.295598	0.44059	0.353094	8.51918	9.59949	11.3469	25.5038	25.8329	26.3389	51.558	43.6103	45.6186	0.363094	9.82185	25.8919	46.929	Klhl23
ENSMUSG00000042156	2351.16	3504.41	2808.48	3047.45	3433.89	4058.96	1669.9	1691.45	1724.58	1061.04	897.483	938.811	2888.02	3513.43	1695.31	965.779	Dzip1
ENSMUSG00000042165	238.321	355.218	284.676	244.033	274.979	325.033	208.245	210.933	215.064	284.918	240.998	252.096	292.738	281.348	211.414	259.337	Gm9774
ENSMUSG00000042167	593.384	884.441	708.801	705.019	794.422	939.032	1123.92	1138.43	1160.72	1645.16	1391.56	1455.64	728.875	812.824	1141.02	1497.45	Tent2
ENSMUSG00000042178	1445.14	2153.99	1726.23	962.092	1084.09	1281.43	1642.53	1663.73	1696.31	2411.55	2039.81	2133.74	1775.12	1109.21	1667.52	2195.03	Armc5
ENSMUSG00000042179	0.151766	0.226208	0.181285	0.160659	0.181032	0.213985	1.64526	1.66649	1.69913	1.0079	0.852532	0.891791	0.18642	0.185226	1.67029	0.917408	Pnliprp1
ENSMUSG00000042182	88.2216	131.495	105.381	105.209	118.551	140.131	70.3777	71.2859	72.6822	69.938	59.157	61.8811	108.366	121.297	71.4486	63.6587	Bend6
ENSMUSG00000042185	5645.45	8414.56	6743.52	4727.04	5326.47	6296.06	4220.49	4274.96	4358.69	4310.52	3646.05	3813.95	6934.51	5449.86	4284.71	3923.5	Nfrkb
ENSMUSG00000042190	0.151765	0.226207	0.181285	0.312919	0.3526	0.416784	17.6386	17.8663	18.2162	44.4203	37.5729	39.3031	0.186419	0.360768	17.907	40.4321	Cmklr1
ENSMUSG00000042195	463.201	690.402	553.296	514.713	579.984	685.558	579.171	586.645	598.135	880.225	744.538	778.824	568.966	593.418	587.983	801.196	Slc35f2
ENSMUSG00000042197	2076.47	3094.98	2480.35	2162.5	2436.73	2880.29	2176.24	2204.32	2247.5	2673.14	2261.07	2365.2	2550.6	2493.17	2209.35	2433.14	Zfp451
ENSMUSG00000042198	727.276	1084.01	868.735	739.369	833.127	984.782	731.167	740.603	755.109	806.551	682.22	713.636	893.339	852.426	742.293	734.136	Chchd7
ENSMUSG00000042202	1543.82	2301.08	1844.11	1674.25	1886.56	2229.97	1968.72	1994.13	2033.18	2479.32	2097.13	2193.7	1896.34	1930.26	1998.68	2256.71	Slc35e2
ENSMUSG00000042203	1541.53	2297.66	1841.37	1591.04	1792.8	2119.15	1838.43	1862.15	1898.63	1740.36	1472.09	1539.88	1893.52	1834.33	1866.4	1584.11	Tbc1d22b
ENSMUSG00000042207	2973.24	4431.63	3551.56	3424.51	3858.77	4561.19	2157.56	2185.4	2228.21	1352.13	1143.7	1196.37	3652.14	3948.16	2190.39	1230.73	Kdm5b
ENSMUSG00000042208	131.455	195.934	157.024	136.033	153.283	181.185	141.977	143.81	146.626	374.675	316.919	331.513	161.471	156.834	144.138	341.036	Sanbr
ENSMUSG00000042210	309.241	460.926	369.391	466.685	525.865	621.589	362.15	366.824	374.009	518.76	438.792	458.999	379.853	538.046	367.661	472.183	Abhd14a
ENSMUSG00000042211	5366.65	7999.01	6410.5	4163.05	4690.96	5544.86	4634.18	4693.98	4785.92	5959.68	5040.99	5273.13	6592.05	4799.62	4704.69	5424.6	Fbxo38
ENSMUSG00000042213	24.8199	36.9941	29.6475	16.1787	18.2303	21.5488	220.979	223.831	228.215	350.323	296.321	309.966	30.4872	18.6526	224.342	318.87	Zfand4
ENSMUSG00000042215	38.3216	57.1185	45.7754	78.5175	88.4742	104.579	181.369	183.71	187.308	283.358	239.678	250.715	47.0718	90.5237	184.129	257.917	Bag2
ENSMUSG00000042225	509.747	759.779	608.895	726.847	819.018	968.104	681.365	690.158	703.676	1019.65	862.469	902.185	626.141	837.989	691.733	928.101	Ammecr1
ENSMUSG00000042228	46.5437	69.3735	55.5967	38.6405	43.5405	51.4662	4047.48	4099.72	4180.01	11896.1	10062.3	10525.7	57.1713	44.5491	4109.07	10828	Lyn
ENSMUSG00000042229	3782.34	5637.59	4518.02	3166.46	3567.99	4217.48	3765.55	3814.15	3888.85	4543.57	3843.18	4020.15	4645.98	3650.64	3822.85	4135.63	Rabif
ENSMUSG00000042240	0.151767	0.226209	0.181286	0.16066	0.181033	0.213986	0.181202	0.183541	0.187135	1.57007	1.32804	1.3892	0.186421	0.185226	0.183959	1.42911	Crybb2
ENSMUSG00000042244	0.151768	0.22621	0.181287	0.160661	0.181034	0.213988	0.181203	0.183542	0.187136	2.75206	2.32783	2.43503	0.186422	0.185227	0.18396	2.50497	Pglyrp3
ENSMUSG00000042246	3.15142	4.6972	3.76439	5.08939	5.73478	6.77868	0.181201	0.183539	0.187134	2.35457	1.99161	2.08332	3.871	5.86762	0.183958	2.14317	Tmc7
ENSMUSG00000042249	26.28	39.1704	31.3916	22.7732	25.6611	30.3322	3248.07	3289.98	3354.42	12247.1	10359.2	10836.3	32.2807	26.2555	3297.49	11147.5	Grk3
ENSMUSG00000042251	0.151764	0.226204	0.181283	0.160657	0.181029	0.213982	8.14822	8.25337	8.41502	0.202603	0.171371	0.179263	0.186417	0.185223	8.2722	0.184412	Pm20d1
ENSMUSG00000042254	0.151764	0.226204	0.181283	6.6565	7.5006	8.86595	0.181198	0.183537	0.187132	0.202607	0.171375	0.179267	0.186417	7.67435	0.183956	0.184416	Cilp
ENSMUSG00000042262	152.691	227.587	182.391	256.071	288.543	341.067	554.149	561.301	572.295	1036.01	876.308	916.662	187.556	295.227	562.582	942.993	Ccr8
ENSMUSG00000042265	0.295599	0.440591	0.353095	0.584907	0.659079	0.779051	13.5645	13.7395	14.0086	122.683	103.771	108.55	0.363095	0.674346	13.7709	111.668	Trem1
ENSMUSG00000042268	0.15177	0.226213	0.18129	0.160663	0.181036	0.213991	0.352938	0.357493	0.364495	11.3407	9.5925	10.0342	0.186424	0.18523	0.358308	10.3225	Slc26a9
ENSMUSG00000042271	379.183	565.174	452.937	211.28	238.073	281.409	461.359	467.313	476.466	783.319	662.57	693.081	465.765	243.587	468.379	712.99	Nxt2
ENSMUSG00000042272	84.5341	125.998	100.976	178.294	200.903	237.474	205.262	207.911	211.984	274.93	232.549	243.258	103.836	205.557	208.386	250.246	Sestd1
ENSMUSG00000042275	667.98	995.627	797.906	743.628	837.927	990.455	678.874	687.635	701.103	1061.7	898.04	939.394	820.505	857.336	689.204	966.379	Pelo
ENSMUSG00000042279	0.151766	0.226207	0.181285	0.160659	0.181032	0.213985	0.181201	0.183539	0.187134	0.751468	0.635628	0.664899	0.186419	0.185225	0.183958	0.683998	H1f8
ENSMUSG00000042284	6.17703	9.20689	7.3785	0.880525	0.992184	1.17279	105.196	106.554	108.641	974.144	823.979	861.923	7.58748	1.01517	106.797	886.682	Itga1
ENSMUSG00000042286	0.151765	0.226207	0.181284	0.160658	0.181031	0.213984	14.4519	14.6384	14.9251	35.9074	30.3722	31.7709	0.186419	0.185224	14.6718	32.6835	Stab1
ENSMUSG00000042289	137.112	204.366	163.781	212.733	239.71	283.344	550.161	557.261	568.176	1173.53	992.632	1038.34	168.42	245.262	558.532	1068.17	Hsd3b7
ENSMUSG00000042292	7577.15	11293.8	9050.95	5646	6361.96	7520.03	6816.53	6904.5	7039.74	9889.59	8365.11	8750.31	9307.29	6509.33	6920.26	9001.67	Mrtfa
ENSMUSG00000042293	341.969	509.706	408.484	862.336	971.688	1148.57	583.265	590.793	602.364	873.145	738.549	772.559	420.053	994.196	592.141	794.751	Gm5617
ENSMUSG00000042298	319.582	476.338	381.742	381.319	429.674	507.888	408.494	413.766	421.87	643.245	544.089	569.144	392.554	439.627	414.71	585.492	Ttc19
ENSMUSG00000042302	144.965	216.071	173.162	45.9207	51.7438	61.1628	115.565	117.057	119.349	100.084	84.656	88.5544	178.066	52.9424	117.324	91.0981	Ehbp1
ENSMUSG00000042303	262.848	391.776	313.973	246.826	278.126	328.753	389.104	394.125	401.844	510.842	432.095	451.993	322.866	284.568	395.024	464.977	Sgsm3
ENSMUSG00000042305	2550.47	3801.49	3046.56	3046.26	3432.56	4057.39	2726.68	2761.87	2815.96	3795.59	3210.5	3358.34	3132.84	3512.07	2768.17	3454.81	Tmem183a
ENSMUSG00000042306	6.6578	9.92347	7.95278	12.5253	14.1137	16.6828	6.54188	6.62631	6.75609	9.95244	8.41827	8.80592	8.17801	14.4406	6.64143	9.05888	S100a14
ENSMUSG00000042308	1150.71	1715.14	1374.53	1279.81	1442.1	1704.6	1130.7	1145.29	1167.72	1251.27	1058.38	1107.12	1413.46	1475.5	1147.9	1138.92	Setd1a
ENSMUSG00000042312	2825.93	4212.06	3375.59	2997.36	3377.45	3992.25	5599.56	5671.82	5782.91	9140.26	7731.28	8087.3	3471.19	3455.69	5684.76	8319.61	S100a13
ENSMUSG00000042320	178.559	266.143	213.29	218.724	246.46	291.324	172.014	174.234	177.647	149.969	126.851	132.692	219.331	252.169	174.632	136.504	Prox2
ENSMUSG00000042323	3889.5	5797.31	4646.03	4808.04	5417.75	6403.94	4344.91	4400.98	4487.18	6370.67	5388.63	5636.77	4777.61	5543.24	4411.02	5798.69	Pbrm1
ENSMUSG00000042328	687.972	1025.42	821.786	760.418	856.846	1012.82	1046.28	1059.78	1080.54	1341.23	1134.48	1186.72	845.061	876.694	1062.2	1220.81	Hps4
ENSMUSG00000042331	39.1904	58.4134	46.8131	63.0476	71.0426	83.9745	1020.49	1033.66	1053.91	3331.81	2818.21	2947.99	48.139	72.6882	1036.02	3032.67	Specc1
ENSMUSG00000042333	178.688	266.335	213.444	201.067	226.564	267.806	217.677	220.486	224.804	239.583	202.651	211.983	219.489	231.812	220.989	218.073	Tnfrsf14
ENSMUSG00000042345	13567.6	20222.5	16206.6	11044.4	12445	14710.4	11935.3	12089.4	12326.2	10947.3	9259.73	9686.13	16665.6	12733.3	12117	9964.37	Ubash3a
ENSMUSG00000042348	255.922	381.453	305.7	236.227	266.182	314.636	398.951	404.099	412.014	434.215	367.281	384.194	314.358	272.348	405.021	395.23	Arl15
ENSMUSG00000042349	14209.6	21179.5	16973.5	12978.3	14624.1	17286.2	8572.4	8683.02	8853.09	6578.22	5564.18	5820.41	17454.2	14962.9	8702.84	5987.6	Ikbke
ENSMUSG00000042350	2124.87	3167.12	2538.17	1725.51	1944.33	2298.25	2316.04	2345.93	2391.88	3377.77	2857.08	2988.65	2610.05	1989.36	2351.28	3074.5	Arel1
ENSMUSG00000042351	10199.5	15202.4	12183.4	8210.17	9251.29	10935.3	5000.83	5065.37	5164.58	5770.63	4881.08	5105.85	12528.4	9465.59	5076.93	5252.52	Grap2
ENSMUSG00000042353	0.151765	0.226206	0.181284	0.160658	0.18103	0.213984	0.1812	0.183538	0.187133	0.3946	0.333772	0.349142	0.186418	0.185224	0.183957	0.359172	Frem3
ENSMUSG00000042354	3017.17	4497.11	3604.03	3001.56	3382.18	3997.85	2307.12	2336.89	2382.67	2481.75	2099.18	2195.85	3706.1	3460.53	2342.23	2258.93	Gnl3
ENSMUSG00000042359	3.19263	4.75863	3.81362	5.32265	5.99761	7.08936	35.1529	35.6065	36.3039	40.4227	34.1915	35.766	3.92162	6.13654	35.6878	36.7934	Osbpl6
ENSMUSG00000042363	95.6794	142.611	114.29	91.9271	103.584	122.44	510.041	516.623	526.742	652.569	551.975	577.393	117.527	105.984	517.802	593.979	Lgalsl
ENSMUSG00000042364	432.794	645.081	516.975	559.836	630.829	745.659	1468.48	1487.43	1516.56	2408.09	2036.88	2130.68	531.617	645.442	1490.83	2191.88	Snx18
ENSMUSG00000042369	101.66	151.524	121.433	108.78	122.575	144.887	92.3882	93.5805	95.4134	99.6161	84.2602	88.1403	124.872	125.414	93.7941	90.6722	Rbm45
ENSMUSG00000042371	2.87532	4.28567	3.43458	0.312919	0.3526	0.416784	1.65098	1.67228	1.70504	7.50815	6.35076	6.64321	3.53186	0.360768	1.6761	6.83404	Slc5a10
ENSMUSG00000042377	4.50396	6.71317	5.38001	20.3081	22.8834	27.0489	60.1828	60.9595	62.1535	192.993	163.243	170.76	5.53238	23.4135	61.0986	175.665	Fam83g
ENSMUSG00000042379	1.07583	1.60353	1.28509	5.02763	5.66518	6.69642	116.261	117.761	120.068	170.754	144.432	151.083	1.32148	5.79641	118.03	155.423	Esm1
ENSMUSG00000042380	2608.07	3887.33	3115.35	2798.74	3153.64	3727.7	2706.93	2741.86	2795.56	3175.85	2686.29	2810	3203.58	3226.7	2748.12	2890.71	Smim12
ENSMUSG00000042385	9.89318	14.7458	11.8175	6.37527	7.18371	8.49137	1097.73	1111.89	1133.67	558.468	472.38	494.133	12.1522	7.35012	1114.43	508.327	Gzmk
ENSMUSG00000042388	2.96699	4.42231	3.54409	0.312919	0.3526	0.416784	7.88123	7.98294	8.1393	14.8396	12.5521	13.1301	3.64446	0.360767	8.00116	13.5073	Dlgap3
ENSMUSG00000042389	755.643	1126.29	902.62	771.245	869.046	1027.24	706.347	715.463	729.476	643.799	544.557	569.634	928.184	889.177	717.095	585.997	Tsen2
ENSMUSG00000042390	3864.59	5760.18	4616.27	3831.36	4317.21	5103.08	3907.2	3957.62	4035.14	4124.54	3488.74	3649.4	4747.01	4417.22	3966.65	3754.23	Gatad2b
ENSMUSG00000042396	7414.77	11051.7	8856.98	6610.26	7448.5	8804.36	8479.89	8589.32	8757.55	9076.27	7677.15	8030.68	9107.83	7621.04	8608.92	8261.37	Rbm7
ENSMUSG00000042401	2.99968	4.47103	3.58314	7.15063	8.05739	9.52409	1.30276	1.31957	1.34542	5.93087	5.01662	5.24764	3.68462	8.24403	1.32258	5.39838	Crtac1
ENSMUSG00000042404	3249.68	4843.66	3881.76	2312.03	2605.22	3079.45	3700.2	3747.95	3821.36	5793.79	4900.67	5126.35	3991.7	2665.57	3756.51	5273.6	Dennd4b
ENSMUSG00000042406	3445.97	5136.23	4116.23	3797.05	4278.55	5057.38	4054.11	4106.43	4186.86	5072.27	4290.38	4487.95	4232.81	4377.66	4115.8	4616.86	Atf4
ENSMUSG00000042408	1177.29	1754.75	1406.28	1140.94	1285.62	1519.64	1177.51	1192.71	1216.07	1409.17	1191.94	1246.83	1446.1	1315.4	1195.43	1282.65	Zmym6
ENSMUSG00000042410	1353.11	2016.82	1616.3	1513.54	1705.47	2015.91	1843.61	1867.4	1903.98	2745.37	2322.17	2429.1	1662.08	1744.97	1871.67	2498.88	Agps
ENSMUSG00000042414	2.51103	3.74271	2.99945	1.80726	2.03644	2.40713	4.23943	4.29414	4.37824	0.202606	0.171374	0.179266	3.0844	2.08361	4.30393	0.184415	Prdm14
ENSMUSG00000042417	22.1348	32.9919	26.4401	13.1252	14.7896	17.4818	14.1257	14.308	14.5883	27.2051	23.0114	24.0711	27.1889	15.1322	14.3407	24.7626	Ccno
ENSMUSG00000042419	664.098	989.841	793.269	602.45	678.846	802.417	1066.16	1079.92	1101.07	1338.45	1132.13	1184.26	815.736	694.571	1082.38	1218.28	Nfkbil1
ENSMUSG00000042423	1655.88	2468.09	1977.96	2373.62	2674.62	3161.48	2277.99	2307.39	2352.58	2947.84	2493.43	2608.25	2033.98	2736.58	2312.65	2683.18	Fbrs
ENSMUSG00000042425	0.151765	0.226206	0.181284	0.160658	0.18103	0.213984	0.1812	0.183538	0.187133	0.3946	0.333772	0.349142	0.186418	0.185224	0.183957	0.359172	Frmpd3
ENSMUSG00000042426	2400.45	3577.87	2867.35	2343.94	2641.18	3121.95	2268.87	2298.15	2343.16	3165.17	2677.25	2800.54	2948.56	2702.36	2303.39	2880.99	Dhx29
ENSMUSG00000042428	0.151767	0.22621	0.181287	5.28452	5.95465	7.03858	0.181203	0.183541	0.187136	3.76462	3.1843	3.33094	0.186421	6.09258	0.18396	3.42662	Mgat3
ENSMUSG00000042429	0.151767	0.22621	0.181287	0.160661	0.181034	0.213987	0.181203	0.183541	0.187136	2.63484	2.22867	2.3313	0.186422	0.185227	0.18396	2.39827	Adora1
ENSMUSG00000042439	0.151765	0.226207	0.181285	0.160658	0.181031	0.213985	10.5624	10.6987	10.9082	23.7264	20.069	20.9931	0.186419	0.185225	10.7231	21.5962	Zfp532
ENSMUSG00000042444	1808.6	2695.73	2160.39	2587.39	2915.49	3446.2	2102.87	2130.01	2171.73	2410.13	2038.61	2132.48	2221.58	2983.02	2134.87	2193.74	Mindy2
ENSMUSG00000042446	949.482	1415.21	1134.16	1046.11	1178.76	1393.34	994.83	1007.67	1027.4	993.243	840.134	878.822	1166.28	1206.07	1009.97	904.067	Zmym4
ENSMUSG00000042447	1864.53	2779.09	2227.19	1157.5	1304.28	1541.7	1412.88	1431.11	1459.14	1789.91	1514	1583.71	2290.27	1334.49	1434.38	1629.21	Mios
ENSMUSG00000042448	0.151765	0.226206	0.181284	0.160658	0.18103	0.213984	0.1812	0.183538	0.187133	0.3946	0.333772	0.349142	0.186418	0.185224	0.183957	0.359172	Hoxd1
ENSMUSG00000042451	0.151767	0.226209	0.181286	0.16066	0.181033	0.213986	0.181202	0.18354	0.187135	1.39813	1.18261	1.23707	0.18642	0.185226	0.183959	1.2726	Mybph
ENSMUSG00000042453	0.2956	0.440593	0.353096	1.47708	1.66439	1.96735	0.352932	0.357486	0.364488	11.5802	9.7951	10.2462	0.363096	1.70294	0.358302	10.5405	Reln
ENSMUSG00000042460	954.006	1421.95	1139.57	1345.79	1516.45	1792.49	948.658	960.901	979.721	1143.06	966.855	1011.38	1171.84	1551.58	963.093	1040.43	C1galt1
ENSMUSG00000042462	822.734	1226.29	982.761	1275.27	1436.98	1698.56	1584.94	1605.39	1636.84	3557.75	3009.32	3147.9	1010.59	1470.27	1609.06	3238.32	Dctpp1
ENSMUSG00000042472	2160.93	3220.88	2581.24	2004.41	2258.58	2669.72	2519	2551.51	2601.48	3062.62	2590.52	2709.81	2654.35	2310.9	2557.33	2787.65	Zfp410
ENSMUSG00000042473	402.383	599.754	480.649	327.384	368.9	436.051	642.271	650.56	663.302	893.007	755.349	790.133	494.262	377.445	652.044	812.83	Tbc1d8b
ENSMUSG00000042474	3.44733	5.13826	4.11786	0.623213	0.702242	0.830071	13.1203	13.2896	13.5499	18.6067	15.7385	16.4632	4.23449	0.718509	13.32	16.9362	Fcmr
ENSMUSG00000042476	11.8988	17.7352	14.2132	7.81646	8.80766	10.4109	37.417	37.8999	38.6422	88.4203	74.7903	78.2343	14.6157	9.01169	37.9863	80.4816	Abcb4
ENSMUSG00000042477	0.92429	1.37766	1.10407	1.64305	1.8514	2.18841	2.29166	2.32123	2.3667	1.16806	0.988006	1.0335	1.13534	1.89429	2.32653	1.06319	Tfap2e
ENSMUSG00000042485	13.7759	20.533	16.4554	22.849	25.7465	30.4331	24.6254	24.9432	25.4318	39.1384	33.1052	34.6296	16.9215	26.3429	25.0001	35.6244	Mustn1
ENSMUSG00000042487	1873.18	2791.99	2237.53	1926.78	2171.11	2566.32	2256.01	2285.12	2329.88	3447.71	2916.24	3050.53	2300.9	2221.4	2290.34	3138.16	Leo1
ENSMUSG00000042489	34.7631	51.8146	41.5247	337.421	380.209	449.419	508.655	515.22	525.311	1397.95	1182.45	1236.9	42.7008	389.017	516.395	1272.43	Clspn
ENSMUSG00000042492	894.026	1332.55	1067.92	1115.37	1256.8	1485.58	1563.56	1583.74	1614.76	1985.18	1679.16	1756.49	1098.16	1285.92	1587.36	1806.94	Tbc1d10b
ENSMUSG00000042496	768.509	1145.47	917.989	612.625	690.312	815.97	648.819	657.192	670.064	696.262	588.933	616.053	943.988	706.302	658.692	633.749	Prdm10
ENSMUSG00000042498	0.295599	0.440591	0.353094	0.31292	0.352601	0.416785	6.59964	6.68481	6.81574	28.0522	23.728	24.8206	0.363095	0.360769	6.70006	25.5336	Radx
ENSMUSG00000042500	6.65619	9.92108	7.95086	1.76569	1.9896	2.35176	334.15	338.462	345.091	714.614	604.456	632.291	8.17604	2.03568	339.234	650.453	Ago4
ENSMUSG00000042501	0.151765	0.226206	0.181284	0.160658	0.18103	0.213984	0.1812	0.183538	0.187133	0.3946	0.333772	0.349142	0.186418	0.185224	0.183957	0.359172	Cpa6
ENSMUSG00000042502	3086.98	4601.15	3687.41	2968.65	3345.1	3954.01	4309.03	4364.64	4450.13	6848.07	5792.43	6059.17	3791.85	3422.59	4374.6	6233.22	Cd2bp2
ENSMUSG00000042505	413.831	616.816	494.323	520.123	586.079	692.764	376.848	381.711	389.187	563.802	476.892	498.852	508.323	599.655	382.582	513.182	Sdhaf3
ENSMUSG00000042506	2479.65	3695.93	2961.96	2074.39	2337.44	2762.93	1801.23	1824.48	1860.21	2027.54	1714.99	1793.97	3045.85	2391.59	1828.64	1845.5	Usp22
ENSMUSG00000042507	2445.66	3645.26	2921.35	1410.65	1589.54	1878.88	1923.59	1948.41	1986.58	2861.02	2419.99	2531.43	3004.09	1626.36	1952.86	2604.15	Mideas
ENSMUSG00000042508	4908.24	7315.75	5862.92	3389.97	3819.85	4515.18	5002.55	5067.11	5166.36	5292	4476.23	4682.36	6028.97	3908.33	5078.67	4816.86	Dmtf1
ENSMUSG00000042510	6.85021	10.2103	8.18262	28.4283	32.0333	37.8643	15.8631	16.0678	16.3825	18.4038	15.5669	16.2837	8.41437	32.7753	16.1045	16.7515	AA986860
ENSMUSG00000042514	1.9532	2.91126	2.33311	0.160658	0.18103	0.213984	0.1812	0.183538	0.187133	0.39461	0.333781	0.349151	2.39919	0.185224	0.183957	0.35918	Klhl14
ENSMUSG00000042520	11508.1	17152.8	13746.5	9357.69	10544.3	12463.7	11712.3	11863.5	12095.9	15646.6	13234.7	13844.1	14135.8	10788.6	11890.6	14241.8	Ubap2l
ENSMUSG00000042523	11.0584	16.4826	13.2093	8.3634	9.42395	11.1394	14.8004	14.9914	15.2851	28.7989	24.3595	25.4812	13.5834	9.64225	15.0256	26.2132	Dnal1
ENSMUSG00000042524	3737.97	5571.46	4465.02	4287.02	4830.66	5709.99	3263.01	3305.12	3369.85	3896.04	3295.46	3447.22	4591.48	4942.56	3312.66	3546.24	Sun2
ENSMUSG00000042532	0.151767	0.226209	0.181286	0.16066	0.181033	0.213986	7.8976	7.99952	8.1562	15.6704	13.2548	13.8651	0.18642	0.185226	8.01777	14.2634	Golga7b
ENSMUSG00000042535	4278.61	6377.29	5110.83	3974.79	4478.83	5294.11	4697.27	4757.89	4851.08	5616.84	4751	4969.78	5255.58	4582.57	4768.75	5112.54	Gtpbp1
ENSMUSG00000042541	4377.13	6524.12	5228.5	6564.54	7396.98	8743.46	7226.26	7319.52	7462.88	11019.4	9320.73	9749.95	5376.59	7568.33	7336.22	10030	Sem1
ENSMUSG00000042548	2418.32	3604.51	2888.69	2469.73	2782.91	3289.48	2724.78	2759.94	2814	3022.83	2556.86	2674.6	2970.51	2847.37	2766.24	2751.43	Asxl1
ENSMUSG00000042549	16.1854	24.1244	19.3335	21.102	23.778	28.1063	22.6497	22.942	23.3914	25.4529	21.5293	22.5207	19.8811	24.3287	22.9944	23.1676	Map2k3os
ENSMUSG00000042554	0.151765	0.226206	0.181284	0.160658	0.18103	0.213984	0.1812	0.183538	0.187133	0.3946	0.333772	0.349142	0.186418	0.185224	0.183957	0.359172	Zp3r
ENSMUSG00000042557	5007.37	7463.5	5981.33	3682.93	4149.96	4905.38	3991.57	4043.08	4122.27	5152.41	4358.17	4558.86	6150.73	4246.09	4052.31	4689.81	Sin3a
ENSMUSG00000042558	1905.43	2840.05	2276.04	1752.85	1975.12	2334.66	2205.37	2233.83	2277.58	2239.59	1894.36	1981.59	2340.51	2020.87	2238.93	2038.52	Adprs
ENSMUSG00000042564	0.151765	0.226207	0.181284	0.829655	0.934863	1.10504	4.57177	4.63077	4.72147	11.9846	10.1372	10.604	0.186419	0.956519	4.64134	10.9086	Fam227a
ENSMUSG00000042567	0.477147	0.711189	0.569954	2.02679	2.2838	2.69952	1.29422	1.31092	1.3366	2.27072	1.92069	2.00913	0.586097	2.3367	1.31391	2.06685	Nek10
ENSMUSG00000042569	906.342	1350.91	1082.63	1110.19	1250.97	1478.69	998.214	1011.1	1030.9	1384.72	1171.27	1225.2	1113.29	1279.95	1013.4	1260.4	Dhrs7b
ENSMUSG00000042570	1478.23	2203.31	1765.76	1358.64	1530.93	1809.61	1209.9	1225.51	1249.52	1683.32	1423.84	1489.4	1815.77	1566.39	1228.31	1532.19	Mier2
ENSMUSG00000042572	1090.26	1625.04	1302.33	1786.09	2012.59	2378.94	1666.51	1688.02	1721.08	2353.26	1990.5	2082.16	1339.21	2059.21	1691.87	2141.97	Ube2q1
ENSMUSG00000042579	302.963	451.567	361.891	380.047	428.241	506.194	354.305	358.877	365.906	485.582	410.729	429.643	372.14	438.16	359.696	441.984	4632404H12Rik
ENSMUSG00000042581	1.71297	2.55319	2.04615	2.2021	2.48134	2.93302	50.152	50.7992	51.7942	265.441	224.523	234.862	2.10411	2.53882	50.9151	241.608	Thsd7b
ENSMUSG00000042589	14.5101	21.6274	17.3324	34.3223	38.6746	45.7146	11.1622	11.3062	11.5277	23.7462	20.0857	21.0106	17.8233	39.5705	11.332	21.6142	Cux2
ENSMUSG00000042590	2105.12	3137.69	2514.58	1766.76	1990.8	2353.18	1941.41	1966.47	2004.98	2203.4	1863.74	1949.57	2585.8	2036.91	1970.95	2005.57	Ipo11
ENSMUSG00000042594	803.141	1197.08	959.356	777.011	875.543	1034.92	1963.38	1988.72	2027.67	2389.02	2020.75	2113.81	986.527	895.825	1993.26	2174.53	Sh2b3
ENSMUSG00000042595	867.558	1293.1	1036.3	681.571	768.001	907.801	976.303	988.902	1008.27	1130.54	956.264	1000.3	1065.65	785.791	991.159	1029.03	Fam199x
ENSMUSG00000042599	3377.57	5034.28	4034.53	3458.22	3896.75	4606.08	3177.47	3218.47	3281.51	3832.2	3241.46	3390.73	4148.79	3987.02	3225.82	3488.13	Kdm7a
ENSMUSG00000042605	965.572	1439.19	1153.38	974.165	1097.7	1297.51	1096.31	1110.46	1132.21	1280.86	1083.42	1133.31	1186.05	1123.13	1112.99	1165.86	Atxn2
ENSMUSG00000042606	436.007	649.87	520.813	319.921	360.49	426.111	494.661	501.045	510.859	833.812	705.279	737.757	535.563	368.841	502.188	758.949	Hirip3
ENSMUSG00000042607	0.151767	0.226209	0.181286	2.36587	2.66588	3.15116	0.658021	0.666513	0.679568	1.50484	1.27287	1.33148	0.18642	2.72764	0.668034	1.36973	Asb4
ENSMUSG00000042608	599.571	893.663	716.191	749.783	844.862	998.653	1111.79	1126.14	1148.2	1425.48	1205.74	1261.27	736.475	864.432	1128.71	1297.5	Stk40
ENSMUSG00000042613	7904.59	11781.8	9442.08	7102.88	8003.59	9460.5	11644.9	11795.2	12026.2	15197.4	12854.7	13446.7	9709.5	8188.99	11822.1	13832.9	Pbxip1
ENSMUSG00000042616	4.25751	6.34583	5.08561	8.13823	9.17023	10.8395	20.9287	21.1988	21.614	49.8403	42.1574	44.0987	5.22965	9.38266	21.2472	45.3655	Oscp1
ENSMUSG00000042622	19.5829	29.1884	23.3919	40.3776	45.4979	53.7799	58.6688	59.4259	60.5898	119.098	100.739	105.378	24.0544	46.5518	59.5615	108.405	Maff
ENSMUSG00000042625	5355.56	7982.48	6397.25	5302.62	5975.04	7062.69	6540.85	6625.26	6755.03	8182.46	6921.13	7239.84	6578.43	6113.45	6640.38	7447.81	Safb2
ENSMUSG00000042626	6823.62	10170.6	8150.85	4606.48	5190.62	6135.48	6822.74	6910.79	7046.14	8864.09	7497.68	7842.95	8381.7	5310.86	6926.56	8068.24	Shc1
ENSMUSG00000042628	629.594	938.412	752.054	710.635	800.75	946.511	845.959	856.877	873.66	851.304	720.075	753.234	773.353	819.299	858.832	774.871	Zfyve1
ENSMUSG00000042631	0.151768	0.226211	0.181288	0.160661	0.181035	0.213989	0.181204	0.183542	0.187137	4.34145	3.67221	3.84132	0.186422	0.185228	0.183961	3.95166	Xkr7
ENSMUSG00000042632	520.059	775.149	621.213	420.555	473.885	560.147	864.404	875.56	892.709	814.346	688.814	720.534	638.807	484.862	877.557	741.231	Pla2g6
ENSMUSG00000042638	0.151765	0.226207	0.181285	0.160658	0.181031	0.213985	42.3834	42.9304	43.7712	152.495	128.988	134.927	0.186419	0.185225	43.0283	138.803	Gucy2c
ENSMUSG00000042641	0.2956	0.440593	0.353096	1.67099	1.88289	2.22564	0.181202	0.18354	0.187135	3.01169	2.54744	2.66475	0.363096	1.92651	0.183959	2.74129	Rgsl1
ENSMUSG00000042642	3136.04	4674.28	3746.01	2957.82	3332.9	3939.59	3910.84	3961.31	4038.9	4776.51	4040.2	4226.25	3852.11	3410.1	3970.35	4347.66	Flad1
ENSMUSG00000042644	3940.75	5873.71	4707.25	2487.21	2802.61	3312.78	2943.66	2981.65	3040.05	3193.15	2700.92	2825.3	4840.57	2867.53	2988.46	2906.46	Itpr3
ENSMUSG00000042647	120.694	179.895	144.169	166.904	188.07	222.304	120.387	121.941	124.329	107.083	90.5758	94.7468	148.253	192.426	122.219	97.4684	Acad12
ENSMUSG00000042650	2114.73	3152.01	2526.05	2188.92	2466.49	2915.47	2324.44	2354.44	2400.55	2839.94	2402.16	2512.78	2597.6	2523.63	2359.81	2584.96	Alkbh5
ENSMUSG00000042655	0.59676	0.889473	0.712833	0.160659	0.181032	0.213985	1.29995	1.31672	1.34251	56.404	47.7093	49.9063	0.733022	0.185225	1.31973	51.3399	Shisal2b
ENSMUSG00000042659	41.1794	61.3781	49.1891	29.8888	33.679	39.8096	666.464	675.064	688.286	1412.88	1195.08	1250.11	50.5822	34.4592	676.605	1286.02	Arrdc4
ENSMUSG00000042660	1487.81	2217.59	1777.2	1667.29	1878.71	2220.7	1590.56	1611.09	1642.64	1783.44	1508.52	1577.99	1827.54	1922.23	1614.76	1623.32	Wdr55
ENSMUSG00000042662	0.151765	0.226206	0.181284	1.51174	1.70344	2.01352	0.1812	0.183538	0.187133	0.394609	0.33378	0.34915	0.186418	1.7429	0.183957	0.359179	Dusp15
ENSMUSG00000042670	2037.51	3036.92	2433.82	2431.03	2739.31	3237.95	2275.88	2305.25	2350.4	2729.7	2308.92	2415.24	2502.75	2802.76	2310.51	2484.62	Immp1l
ENSMUSG00000042671	0.151765	0.226206	0.181284	0.160658	0.181031	0.213984	13.3562	13.5285	13.7935	2.15503	1.82283	1.90677	0.186419	0.185224	13.5594	1.96155	Rgs8
ENSMUSG00000042672	34.7635	51.8151	41.5252	34.5301	38.9088	45.9915	45.7998	46.3909	47.2995	39.3647	33.2966	34.8299	42.7013	39.8101	46.4967	35.8304	Dcst1
ENSMUSG00000042675	1169.73	1743.49	1397.25	1847.03	2081.25	2460.11	1491.88	1511.13	1540.73	1358.56	1149.14	1202.06	1436.83	2129.46	1514.58	1236.59	Ypel3
ENSMUSG00000042677	1049.83	1564.77	1254.03	1001.77	1128.81	1334.28	1514.88	1534.42	1564.48	2089.09	1767.05	1848.42	1289.54	1154.95	1537.93	1901.52	Zc3h12a
ENSMUSG00000042678	2.88352	4.2979	3.44438	4.62881	5.21578	6.16521	20.2543	20.5156	20.9175	61.7564	52.2366	54.6421	3.54193	5.3366	20.5625	56.2117	Myo15
ENSMUSG00000042680	0.151764	0.226204	0.181283	0.160657	0.181029	0.213982	3.61969	3.6664	3.73821	0.202606	0.171374	0.179265	0.186417	0.185223	3.67476	0.184415	Garem1
ENSMUSG00000042682	7411.41	11046.7	8852.98	8455.19	9527.38	11261.7	10272.9	10405.4	10609.2	13730.5	11613.9	12148.7	9103.71	9748.07	10429.2	12497.7	Selenok
ENSMUSG00000042684	4.69469	6.99745	5.60783	9.17628	10.3399	12.2221	218.515	221.335	225.671	539.133	456.025	477.025	5.76665	10.5794	221.841	490.728	Npl
ENSMUSG00000042688	2055.59	3063.86	2455.41	1724.13	1942.76	2296.4	2831.08	2867.62	2923.78	3939.27	3332.03	3485.46	2524.95	1987.76	2874.16	3585.58	Mapk6
ENSMUSG00000042694	1349.34	2011.2	1611.79	1713.74	1931.06	2282.57	1046.79	1060.3	1081.06	1340.4	1133.78	1185.99	1657.44	1975.79	1062.72	1220.06	Stn1
ENSMUSG00000042699	3220.21	4799.74	3846.56	3042.2	3427.98	4051.97	3477.47	3522.34	3591.33	4396.28	3718.59	3889.83	3955.5	3507.38	3530.38	4001.57	Dhx9
ENSMUSG00000042700	7023.92	10469.2	8390.11	4784.91	5391.69	6373.14	3812.52	3861.73	3937.36	3733.71	3158.16	3303.59	8627.74	5516.58	3870.54	3398.49	Sipa1l1
ENSMUSG00000042705	1753.54	2613.65	2094.61	1967.13	2216.58	2620.07	2481.82	2513.84	2563.08	3698.34	3128.24	3272.3	2153.93	2267.93	2519.58	3366.29	Commd10
ENSMUSG00000042707	0.524613	0.781937	0.626653	2.77659	3.12868	3.6982	1.30287	1.31968	1.34553	4.00919	3.39117	3.54733	0.644401	3.20116	1.3227	3.64923	Dnali1
ENSMUSG00000042708	22.2716	33.1958	26.6035	32.3251	36.4242	43.0545	26.1721	26.5098	27.0291	62.2748	52.6751	55.1008	27.357	37.2679	26.5703	56.6836	Shcbp1l
ENSMUSG00000042709	1965.97	2930.29	2348.36	1968.23	2217.83	2621.54	1872.4	1896.56	1933.71	2222.58	1879.97	1966.54	2414.87	2269.2	1900.89	2023.03	Atpaf2
ENSMUSG00000042712	833.336	1242.09	995.425	1310.44	1476.61	1745.4	1706.31	1728.33	1762.18	2175.71	1840.32	1925.07	1023.62	1510.82	1732.28	1980.36	Tceal9
ENSMUSG00000042719	3148.56	4692.94	3760.98	2725.53	3071.15	3630.19	2190.81	2219.08	2262.55	2811.27	2377.91	2487.41	3867.49	3142.29	2224.15	2558.86	Naa25
ENSMUSG00000042724	74.1563	110.53	88.5801	77.8717	87.7466	103.719	49.9766	50.6216	51.6131	75.2129	63.6187	66.5484	91.0889	89.7791	50.7371	68.46	Map3k9
ENSMUSG00000042726	2354.8	3509.84	2812.82	2325.9	2620.84	3097.92	4595.1	4654.4	4745.56	9100.8	7697.91	8052.39	2892.49	2681.55	4665.02	8283.7	Trafd1
ENSMUSG00000042729	3116.22	4644.74	3722.35	3169.92	3571.9	4222.1	2662.35	2696.71	2749.53	2990.93	2529.87	2646.37	3827.77	3654.64	2702.86	2722.39	Wdr74
ENSMUSG00000042734	0.151765	0.226206	0.181284	0.160658	0.181031	0.213984	5.55493	5.62662	5.73683	11.246	9.51242	9.95046	0.186419	0.185224	5.63946	10.2363	Ttc9
ENSMUSG00000042737	1036.91	1545.52	1238.6	1437.67	1619.98	1914.87	1347.51	1364.9	1391.64	1789.3	1513.48	1583.18	1273.68	1657.5	1368.02	1628.65	Dpm3
ENSMUSG00000042742	637.094	949.591	761.013	760.381	856.804	1012.77	893.28	904.807	922.529	1162.29	983.121	1028.39	782.566	876.651	906.872	1057.93	Bmt2
ENSMUSG00000042743	36.4493	54.3279	43.539	24.8063	27.952	33.0401	24.5948	24.9121	25.4001	37.1414	31.416	32.8627	44.7721	28.5995	24.969	33.8067	Sgtb
ENSMUSG00000042744	2984.83	4448.9	3565.4	2714.36	3058.57	3615.32	2307.95	2337.74	2383.52	2400.24	2030.24	2123.73	3666.38	3129.42	2343.07	2184.74	Hectd4
ENSMUSG00000042745	19.2474	28.6883	22.9911	52.9955	59.7158	70.5859	12.511	12.6725	12.9207	14.8396	12.5521	13.1301	23.6423	61.099	12.7014	13.5072	Id1
ENSMUSG00000042747	4252.13	6337.82	5079.2	5165.77	5820.83	6880.4	5931.71	6008.26	6125.94	10146.9	8582.73	8977.96	5223.05	5955.67	6021.97	9235.85	Krtcap2
ENSMUSG00000042750	38.7942	57.8229	46.3399	26.6633	30.0445	35.5135	39.0299	39.5335	40.3079	51.4455	43.5151	45.519	47.6523	30.7404	39.6238	46.8265	Bex2
ENSMUSG00000042751	49.284	73.458	58.87	107.137	120.723	142.698	215.597	218.379	222.656	159.001	134.491	140.684	60.5373	123.52	218.877	144.725	Nmnat2
ENSMUSG00000042757	340.148	506.993	406.309	671.105	756.207	893.86	14.1398	14.3223	14.6028	15.0489	12.7291	13.3153	417.817	773.724	14.355	13.6978	Tmem108
ENSMUSG00000042759	270.071	402.542	322.602	359.442	405.023	478.75	1193.49	1208.89	1232.56	3035.05	2567.2	2685.41	331.738	414.405	1211.65	2762.55	Apobr
ENSMUSG00000042761	6.17593	9.20524	7.37718	3.37162	3.79917	4.49074	9.90612	10.034	10.2305	15.2661	12.9128	13.5075	7.58612	3.88718	10.0569	13.8955	Mrap2
ENSMUSG00000042763	41.7939	62.2939	49.923	28.3125	31.9028	37.7101	40.3883	40.9095	41.7108	26.9244	22.774	23.8227	51.337	32.6418	41.0028	24.5071	Maneal
ENSMUSG00000042766	86.8066	129.386	103.691	174.402	196.517	232.29	124.56	126.167	128.638	363.813	307.731	321.901	106.628	201.07	126.455	331.148	Trim46
ENSMUSG00000042770	11.6541	17.3704	13.9209	22.7924	25.6827	30.3577	161.737	163.825	167.033	305.118	258.084	269.968	14.3151	26.2776	164.198	277.723	Hebp1
ENSMUSG00000042772	6515.49	9711.37	7782.79	4541.25	5117.13	6048.6	4774.64	4836.26	4930.99	6546.64	5537.47	5792.47	8003.22	5235.66	4847.3	5958.86	Smg7
ENSMUSG00000042784	10.2708	15.3087	12.2685	26.826	30.2278	35.7301	15.387	15.5856	15.8908	27.4431	23.2127	24.2817	12.616	30.928	15.6211	24.9792	Muc1
ENSMUSG00000042787	1409.65	2101.09	1683.84	2006.21	2260.61	2672.11	1102.81	1117.04	1138.92	1332.61	1127.19	1179.1	1731.52	2312.98	1119.59	1212.97	Exog
ENSMUSG00000042788	0.151766	0.226208	0.181286	0.160659	0.181032	0.213986	0.181202	0.18354	0.187135	1.17613	0.994828	1.04064	0.18642	0.185226	0.183959	1.07053	Fam166b
ENSMUSG00000042790	1205.71	1797.11	1440.23	980.061	1104.34	1305.37	1195.28	1210.7	1234.42	1732.76	1465.66	1533.15	1481.02	1129.92	1213.47	1577.19	Rnf214
ENSMUSG00000042793	0.295597	0.440589	0.353093	0.160658	0.181031	0.213984	17.2707	17.4936	17.8362	3.81645	3.22814	3.37679	0.363093	0.185224	17.5335	3.47379	Lgr6
ENSMUSG00000042797	237.411	353.862	283.589	287.841	324.342	383.382	101.803	103.116	105.136	108.902	92.1144	96.3562	291.62	331.855	103.352	99.1241	Aqp11
ENSMUSG00000042800	0.151766	0.226207	0.181285	0.160658	0.181031	0.213985	0.181201	0.183539	0.187134	0.727813	0.61562	0.643969	0.186419	0.185225	0.183958	0.662468	Spata46
ENSMUSG00000042801	0.295593	0.440583	0.353088	0.160657	0.181029	0.213982	0.656148	0.664616	0.677633	0.202604	0.171372	0.179264	0.363088	0.185223	0.666132	0.184413	Olfr769
ENSMUSG00000042804	0.151766	0.226208	0.181285	0.588887	0.663563	0.784353	0.657692	0.66618	0.679228	10.9821	9.2892	9.71697	0.18642	0.678934	0.6677	9.99609	Gpr153
ENSMUSG00000042807	7.27288	10.8403	8.68749	6.86606	7.73674	9.14507	6.93451	7.024	7.16158	3.42894	2.90037	3.03393	8.93354	7.91596	7.04003	3.12108	Hecw2
ENSMUSG00000042808	0.151764	0.226204	0.181283	0.160657	0.181029	0.213982	2.6654	2.6998	2.75268	0.202605	0.171373	0.179265	0.186417	0.185223	2.70596	0.184414	Gpx2
ENSMUSG00000042810	2417.86	3603.83	2888.15	1917.72	2160.91	2554.26	2057.34	2083.89	2124.7	1831.65	1549.3	1620.65	2969.95	2210.96	2088.64	1667.2	Krba1
ENSMUSG00000042812	1.32459	1.9743	1.58223	13.0406	14.6943	17.3691	1.96318	1.98852	2.02747	2.90555	2.45766	2.57083	1.62704	15.0347	1.99306	2.64468	Foxf1
ENSMUSG00000042814	38.2607	57.0277	45.7026	34.7654	39.174	46.3049	54.2527	54.9528	56.0292	70.0462	59.2485	61.9769	46.997	40.0814	55.0782	63.7572	Mcts2
ENSMUSG00000042816	10.7199	15.978	12.805	1.50263	1.69317	2.00138	11.7667	11.9185	12.152	11.5635	9.78097	10.2314	13.1676	1.73239	11.9457	10.5253	Gpr151
ENSMUSG00000042817	42.4365	63.2517	50.6906	33.2438	37.4594	44.2781	4197.09	4251.25	4334.52	10635.1	8995.7	9409.95	52.1263	38.3271	4260.95	9680.25	Flt3
ENSMUSG00000042821	7.95545	11.8576	9.50283	11.1029	12.5108	14.7882	42.3184	42.8646	43.7041	94.491	79.9251	83.6057	9.77197	12.8006	42.9624	86.0073	Snai1
ENSMUSG00000042826	0.151766	0.226208	0.181285	3.79983	4.28169	5.06108	3.93677	3.98757	4.06568	20.093	16.9956	17.7783	0.18642	4.38087	3.99667	18.2889	Fgf11
ENSMUSG00000042828	0.546894	0.815148	0.653268	0.160658	0.181031	0.213984	3.2712	3.31342	3.37832	9.0555	7.65959	8.01231	0.67177	0.185224	3.32098	8.24247	Trim72
ENSMUSG00000042831	2187.42	3260.35	2612.88	2689.1	3030.1	3581.68	2718.34	2753.42	2807.35	2697.27	2281.48	2386.54	2686.88	3100.29	2759.71	2455.1	Alkbh6
ENSMUSG00000042834	6.2974	9.38629	7.52228	13.4215	15.1234	17.8764	1.96904	1.99445	2.03351	11.1425	9.4249	9.85891	7.73532	15.4737	1.999	10.1421	Nrep
ENSMUSG00000042842	312.658	466.017	373.471	558.825	629.689	744.311	1241.32	1257.34	1281.96	2437.62	2061.86	2156.81	384.049	644.275	1260.2	2218.76	Serpinb6b
ENSMUSG00000042845	0.151766	0.226207	0.181285	0.160659	0.181032	0.213985	0.181201	0.183539	0.187134	0.782274	0.661686	0.692156	0.186419	0.185225	0.183958	0.712039	Wfdc12
ENSMUSG00000042851	462.003	688.618	551.866	449.968	507.028	599.322	399.85	405.011	412.943	302.283	255.685	267.46	567.496	518.772	405.935	275.143	Zc3h6
ENSMUSG00000042854	42.9754	64.0549	51.3343	56.6006	63.7781	75.3876	50.8342	51.4902	52.4987	82.9853	70.1931	73.4254	52.7882	65.2554	51.6077	75.5346	Trp53rkb
ENSMUSG00000042857	26.7168	39.8215	31.9134	38.3398	43.2017	51.0657	70.5894	71.5004	72.9008	144.28	122.039	127.659	32.8172	44.2024	71.6635	131.326	Gm9776
ENSMUSG00000042870	1307.66	1949.07	1562	1157.91	1304.74	1542.24	2522.89	2555.44	2605.5	3084.17	2608.74	2728.87	1606.24	1334.96	2561.28	2807.26	Tom1
ENSMUSG00000042873	5.52096	8.22901	6.59482	1.37539	1.5498	1.83192	5.26897	5.33696	5.44149	14.288	12.0855	12.6421	6.7816	1.5857	5.34914	13.0052	Lhfpl4
ENSMUSG00000042874	0.937284	1.39702	1.11959	0.312919	0.3526	0.416784	1.31074	1.32766	1.35366	5.20033	4.3987	4.60125	1.1513	0.360768	1.33069	4.73343	D930007J09Rik
ENSMUSG00000042894	0.295593	0.440583	0.353088	0.160657	0.181029	0.213982	0.181198	0.183537	0.187132	0.202601	0.17137	0.179261	0.363088	0.185223	0.183956	0.184411	Olfr1260
ENSMUSG00000042895	16.5145	24.6149	19.7266	22.2812	25.1067	29.6769	19.4257	19.6764	20.0618	30.841	26.0869	27.2882	20.2853	25.6883	19.7213	28.072	Abra
ENSMUSG00000042901	854.318	1273.36	1020.49	921.075	1037.88	1226.8	1124.62	1139.13	1161.44	1473.21	1246.11	1303.5	1049.39	1061.92	1141.73	1340.94	Aida
ENSMUSG00000042903	796.018	1186.47	950.848	628.906	708.657	837.655	590.227	597.844	609.553	640.388	541.672	566.616	977.778	725.073	599.208	582.892	Foxo4
ENSMUSG00000042909	1.12531	1.67728	1.34419	1.47291	1.65968	1.9618	5.25134	5.31911	5.4233	5.00077	4.2299	4.42468	1.38226	1.69813	5.33125	4.55178	Olfr648
ENSMUSG00000042918	23.6875	35.3063	28.2949	9.25001	10.423	12.3203	37.6935	38.1799	38.9277	64.8622	54.8637	57.3901	29.0962	10.6644	38.267	59.0387	Mamstr
ENSMUSG00000042938	22.8159	34.0071	27.2537	28.9211	32.5885	38.5207	35.4571	35.9147	36.6181	29.4601	24.9188	26.0663	28.0256	33.3434	35.9966	26.8151	Gm14117
ENSMUSG00000042942	19.716	29.3868	23.5509	34.0364	38.3526	45.3339	40.0324	40.5491	41.3433	37.6586	31.8535	33.3203	24.2179	39.241	40.6416	34.2775	Greb1l
ENSMUSG00000042962	21.2425	31.6621	25.3743	48.4919	54.6411	64.5875	24.6381	24.9561	25.4449	57.6069	48.7268	50.9706	26.093	55.9068	25.013	52.4348	Gm5436
ENSMUSG00000042978	885.782	1320.26	1058.07	1141.33	1286.06	1520.16	752.076	761.782	776.702	700.243	592.3	619.575	1088.04	1315.85	763.52	637.373	Sbk1
ENSMUSG00000042985	1.06318	1.58467	1.26997	0.160657	0.18103	0.213983	1.31955	1.33658	1.36275	0.394608	0.333779	0.349149	1.30594	0.185223	1.33963	0.359179	Upk3b
ENSMUSG00000042992	1092.2	1627.93	1304.64	1384.23	1559.76	1843.69	1333.61	1350.82	1377.28	1741.28	1472.86	1540.68	1341.59	1595.89	1353.9	1584.94	Borcs5
ENSMUSG00000042993	4.4663	6.65703	5.33502	2.26401	2.55111	3.01549	7.22005	7.31323	7.45647	6.49947	5.49757	5.75073	5.48612	2.6102	7.32991	5.91592	Ifnk
ENSMUSG00000042997	1219.71	1817.99	1456.95	957.317	1078.71	1275.07	1255.47	1271.67	1296.58	1847.67	1562.85	1634.82	1498.22	1103.7	1274.57	1681.78	Nhlrc3
ENSMUSG00000043004	785.04	1170.11	937.735	891.061	1004.06	1186.82	3735.46	3783.67	3857.78	7013.17	5932.09	6205.26	964.294	1027.31	3792.31	6383.5	Gng2
ENSMUSG00000043008	14253.2	21244.5	17025.6	12799.7	14422.9	17048.3	11052.8	11195.5	11414.7	10967.1	9276.55	9703.73	17507.8	14757	11221	9982.48	Klhl6
ENSMUSG00000043013	0.151765	0.226207	0.181285	0.160658	0.181031	0.213985	0.181201	0.183539	0.187134	0.674241	0.570306	0.596569	0.186419	0.185225	0.183958	0.613705	Onecut1
ENSMUSG00000043015	1858.61	2770.27	2220.12	2020.42	2276.62	2691.04	2175.5	2203.57	2246.73	2894.76	2448.53	2561.29	2283	2329.36	2208.6	2634.86	Nemp2
ENSMUSG00000043017	863.912	1287.66	1031.95	974.299	1097.85	1297.69	547.674	554.741	565.607	826.144	698.793	730.972	1061.17	1123.28	556.007	751.97	Ptgir
ENSMUSG00000043019	900.569	1342.3	1075.74	769.358	866.919	1024.73	765.045	774.918	790.096	987.714	835.457	873.93	1106.2	887.001	776.686	899.034	Edem3
ENSMUSG00000043020	0.151765	0.226206	0.181284	0.312916	0.352597	0.41678	0.1812	0.183538	0.187133	0.394603	0.333774	0.349145	0.186418	0.360764	0.183957	0.359174	Dnai3
ENSMUSG00000043024	70.6811	105.35	84.429	73.2866	82.58	97.6121	60.0544	60.8294	62.0209	68.3151	57.7843	60.4452	86.8202	84.4929	60.9682	62.1815	Gm16433
ENSMUSG00000043036	2.14418	3.19591	2.56124	3.94195	4.44183	5.25038	16.0642	16.2716	16.5903	29.3587	24.8331	25.9766	2.63378	4.54472	16.3087	26.7228	Ccdc63
ENSMUSG00000043050	3.2176	4.79585	3.84344	36.8699	41.5453	49.1078	43.5952	44.1578	45.0227	59.6695	50.4714	52.7956	3.9523	42.5077	44.2586	54.3121	Tnp2
ENSMUSG00000043051	7.12866	10.6253	8.51523	12.2438	13.7964	16.3078	197.699	200.251	204.173	511.209	432.406	452.318	8.7564	14.116	200.708	465.311	Disc1
ENSMUSG00000043059	223.136	332.585	266.537	365.09	411.386	486.272	445.446	451.194	460.032	607.311	513.694	537.349	274.086	420.916	452.224	552.785	Zfp513
ENSMUSG00000043061	664.798	990.884	794.105	862.496	971.868	1148.78	1096.43	1110.58	1132.33	1451.31	1227.59	1284.12	816.596	994.381	1113.11	1321	Tmem18
ENSMUSG00000043065	2362.89	3521.89	2822.48	1698.83	1914.25	2262.71	1308	1324.88	1350.83	1264.75	1069.79	1119.05	2902.42	1958.6	1327.9	1151.2	Spice1
ENSMUSG00000043067	838.229	1249.38	1001.27	744.639	839.066	991.802	1652	1673.32	1706.09	3978.08	3364.85	3519.8	1029.63	858.503	1677.13	3620.91	Dpy19l1
ENSMUSG00000043068	29.8903	44.5517	35.7042	28.2006	31.7766	37.561	28.9727	29.3466	29.9214	83.5752	70.692	73.9473	36.7154	32.5127	29.4135	76.0715	Fam89a
ENSMUSG00000043079	23.2262	34.6188	27.7438	16.166	18.216	21.5318	342.42	346.839	353.633	138.546	117.189	122.586	28.5296	18.6379	347.631	126.107	Synpo
ENSMUSG00000043085	0.151765	0.226207	0.181285	0.792832	0.89337	1.05599	15.4973	15.6973	16.0047	9.89975	8.3737	8.7593	0.186419	0.914065	15.7331	9.01092	Tmem82
ENSMUSG00000043088	12.9941	19.3677	15.5215	7.73177	8.71223	10.2981	305.679	309.624	315.688	5047.87	4269.73	4466.35	15.9611	8.91404	310.33	4594.65	Il17re
ENSMUSG00000043090	826.357	1231.69	987.088	805.514	907.66	1072.88	946.652	958.868	977.649	1180.78	998.764	1044.76	1015.04	928.685	961.056	1074.77	Zfp866
ENSMUSG00000043091	1930.34	2877.19	2305.81	2456	2767.44	3271.2	3283.09	3325.46	3390.59	6429	5437.96	5688.38	2371.11	2831.55	3333.05	5851.78	Tuba1c
ENSMUSG00000043099	8.4444	12.5864	10.0869	9.28674	10.4644	12.3692	167.11	169.266	172.582	502.072	424.677	444.233	10.3726	10.7068	169.653	456.994	Hic1
ENSMUSG00000043102	69.8465	104.107	83.4321	98.408	110.887	131.072	138.224	140.008	142.75	211.319	178.744	186.975	85.7951	113.456	140.327	192.346	Qrfp
ENSMUSG00000043110	21.0916	31.4371	25.194	3.4075	3.8396	4.53853	17.9979	18.2302	18.5873	20.9391	17.7113	18.5269	25.9075	3.92854	18.2718	19.0591	Lrrn4
ENSMUSG00000043126	16.3374	24.3509	19.5151	4.07525	4.59203	5.42792	47.7751	48.3916	49.3394	32.5848	27.5618	28.831	20.0678	4.6984	48.5021	29.6592	D830039M14Rik
ENSMUSG00000043131	8117.62	12099.3	9696.54	6730.88	7584.42	8965.01	11780.3	11932.3	12166.1	21704.1	18358.4	19203.8	9971.17	7760.1	11959.6	19755.4	Mob1a
ENSMUSG00000043140	1461.83	2178.86	1746.16	1051.6	1184.96	1400.65	1523.31	1542.96	1573.19	1628.28	1377.28	1440.71	1795.62	1212.4	1546.49	1482.09	Tmem186
ENSMUSG00000043145	0.151765	0.226206	0.181284	0.160658	0.18103	0.213984	0.1812	0.183538	0.187133	0.3946	0.333772	0.349142	0.186418	0.185224	0.183957	0.359172	Gm11292
ENSMUSG00000043153	2.8799	4.29249	3.44005	11.4969	12.9548	15.313	247.619	250.815	255.728	143.272	121.186	126.767	3.53748	13.2549	251.387	130.408	Crppa
ENSMUSG00000043154	65.123	97.0661	77.7898	44.6523	50.3146	59.4734	138.058	139.84	142.578	132.328	111.93	117.084	79.993	51.4801	140.159	120.447	Ppp2r3a
ENSMUSG00000043155	8.47922	12.6383	10.1285	15.684	17.6729	20.8899	24.7745	25.0942	25.5857	29.0785	24.596	25.7286	10.4153	18.0823	25.1515	26.4677	Hpdl
ENSMUSG00000043157	7.99259	11.913	9.5472	19.8038	22.3151	26.3772	308.864	312.85	318.978	708.352	599.159	626.75	9.81759	22.8321	313.564	644.754	Arl11
ENSMUSG00000043162	742.5	1106.7	886.92	928.68	1046.44	1236.93	960.357	972.751	991.804	1479.7	1251.61	1309.24	912.039	1070.68	974.971	1346.85	Pyurf
ENSMUSG00000043168	1.67414	2.49531	1.99976	0.160657	0.181029	0.213982	0.181198	0.183537	0.187132	0.202604	0.171373	0.179264	2.0564	0.185223	0.183956	0.184414	4930426D05Rik
ENSMUSG00000043183	506.702	755.242	605.259	323.063	364.031	430.296	405.445	410.677	418.721	270.265	228.603	239.13	622.401	372.463	411.614	246	Simc1
ENSMUSG00000043190	757.411	1128.92	904.732	838.006	944.273	1116.16	1192.18	1207.56	1231.21	1376	1163.89	1217.49	930.356	966.147	1210.32	1252.46	Rfesd
ENSMUSG00000043192	106.059	158.081	126.688	158.947	179.103	211.705	162.251	164.345	167.564	241.34	204.137	213.538	130.276	183.252	164.72	219.672	Gpi-ps
ENSMUSG00000043207	3367.92	5019.9	4023	2761.63	3111.83	3678.28	4106.41	4159.4	4240.87	5588.91	4727.38	4945.07	4136.94	3183.91	4168.89	5087.12	Zmpste24
ENSMUSG00000043219	1.03241	1.53881	1.23322	0.312919	0.3526	0.416784	2.31504	2.34491	2.39084	10.3986	8.79565	9.20069	1.26815	0.360768	2.35026	9.46498	Hoxa6
ENSMUSG00000043223	2.01498	3.00333	2.4069	2.04723	2.30683	2.72675	1.9614	1.98671	2.02562	0.729901	0.617386	0.645816	2.47507	2.36027	1.99124	0.664368	Gm4835
ENSMUSG00000043230	67.6586	100.845	80.8186	60.3679	68.0231	80.4054	462.163	468.127	477.296	1244.78	1052.89	1101.38	83.1075	69.5988	469.195	1133.02	Fam124b
ENSMUSG00000043241	2672.64	3983.58	3192.49	2020.89	2277.16	2691.68	2191.79	2220.07	2263.56	2802.49	2370.48	2479.64	3282.91	2329.91	2225.14	2550.87	Upf2
ENSMUSG00000043243	133.306	198.693	159.235	194.371	219.018	258.887	496.983	503.397	513.257	654.918	553.962	579.471	163.745	224.092	504.546	596.117	Niban3
ENSMUSG00000043251	32.181	47.9659	38.4404	56.5805	63.7554	75.3609	46.9607	47.5668	48.4984	55.4608	46.9114	49.0717	39.5291	65.2323	47.6753	50.4813	Exoc3l
ENSMUSG00000043252	908.671	1354.38	1085.41	1522.83	1715.93	2028.29	1008.84	1021.86	1041.88	1166.41	986.604	1032.04	1116.15	1755.68	1024.2	1061.68	Tmem64
ENSMUSG00000043257	1815.45	2705.94	2168.57	1543.21	1738.9	2055.43	1992.57	2018.29	2057.82	2537.1	2146.01	2244.83	2229.99	1779.18	2022.89	2309.31	Pigv
ENSMUSG00000043262	441.117	657.486	526.917	434.798	489.935	579.118	525.926	532.713	543.147	926.752	783.892	819.99	541.84	501.284	533.929	843.545	Uevld
ENSMUSG00000043263	12919	19255.9	15431.9	9430.49	10626.4	12560.7	11327.4	11473.6	11698.3	12337.7	10435.9	10916.4	15868.9	10872.5	11499.8	11230	Ifi209
ENSMUSG00000043279	3210.45	4785.19	3834.9	3782.67	4262.35	5038.23	2794.61	2830.68	2886.12	2991.63	2530.47	2647	3943.52	4361.08	2837.14	2723.04	Trim56
ENSMUSG00000043282	1.41622	2.11087	1.69168	1.18903	1.3398	1.58369	1.63875	1.6599	1.69241	1.07066	0.905615	0.947318	1.73959	1.37084	1.66368	0.97453	Teddm1b
ENSMUSG00000043284	1866.46	2781.97	2229.5	2328.3	2623.55	3101.12	2284.45	2313.93	2359.26	2482.88	2100.14	2196.85	2292.64	2684.33	2319.21	2259.96	Tmem11
ENSMUSG00000043286	3.24782	4.84089	3.87954	2.32872	2.62402	3.10168	0.994816	1.00765	1.02739	0.72016	0.609147	0.637198	3.98942	2.68481	1.00995	0.655502	Pnpla1
ENSMUSG00000043289	5.0841	7.57788	6.07299	7.6489	8.61885	10.1877	30.4761	30.8694	31.474	61.8539	52.3191	54.7284	6.24499	8.8185	30.9399	56.3005	Mei4
ENSMUSG00000043290	279.937	417.247	334.386	225.725	254.349	300.648	320.51	324.646	331.004	418.265	353.79	370.081	343.856	260.241	325.387	380.712	Zfp784
ENSMUSG00000043295	0.151764	0.226204	0.181283	0.58262	0.656502	0.776006	0.352924	0.357479	0.36448	0.202604	0.171372	0.179264	0.186417	0.671709	0.358294	0.184413	Gm16373
ENSMUSG00000043298	1.82273	2.71679	2.17726	7.55266	8.5104	10.0596	1.65258	1.67391	1.7067	2.1018	1.77781	1.85967	2.23893	8.70754	1.67773	1.91309	Smco3
ENSMUSG00000043300	1.36613	2.03622	1.63185	0.160659	0.181031	0.213985	333.221	337.521	344.132	463.003	391.631	409.666	1.67807	0.185225	338.291	421.433	B3galnt1
ENSMUSG00000043310	0.151764	0.226204	0.181283	0.312914	0.352595	0.416778	0.181198	0.183537	0.187132	0.202601	0.17137	0.179261	0.186417	0.360762	0.183956	0.184411	Olfr571
ENSMUSG00000043311	524.527	781.81	626.551	525.239	591.844	699.578	517.207	523.881	534.142	740.823	626.625	655.48	644.296	605.554	525.077	674.309	D17H6S53E
ENSMUSG00000043323	238.712	355.801	285.143	319.563	360.087	425.634	576.243	583.679	595.112	1158.79	980.162	1025.3	293.219	368.428	585.011	1054.75	Fbrsl1
ENSMUSG00000043329	0.476287	0.709907	0.568927	0.908021	1.02317	1.20941	0.352928	0.357482	0.364484	0.715464	0.605175	0.633043	0.58504	1.04687	0.358298	0.651227	Gm8849
ENSMUSG00000043331	0.553956	0.825674	0.661704	0.160657	0.18103	0.213983	0.652571	0.660993	0.673939	0.394608	0.333779	0.349149	0.680445	0.185224	0.662501	0.359179	Olfr975
ENSMUSG00000043333	0.151764	0.226204	0.181283	0.160657	0.181029	0.213982	0.998842	1.01173	1.03155	0.202603	0.171372	0.179263	0.186417	0.185223	1.01404	0.184413	Rhbdl2
ENSMUSG00000043336	1271.17	1894.69	1518.42	2200.5	2479.54	2930.9	1786.51	1809.56	1845.01	3722.63	3148.79	3293.79	1561.43	2536.98	1813.69	3388.4	Filip1l
ENSMUSG00000043340	27.6103	41.1532	32.9806	53.9762	60.8209	71.8922	77.7732	78.7769	80.3199	159.071	134.55	140.746	33.9147	62.2298	78.9567	144.789	6530409C15Rik
ENSMUSG00000043346	16.3042	24.3015	19.4755	14.4149	16.2428	19.1995	39.2629	39.7696	40.5485	21.7087	18.3623	19.2078	20.0271	16.6191	39.8603	19.7596	Gm6741
ENSMUSG00000043372	92.6855	138.148	110.713	177.371	199.864	236.245	110.194	111.616	113.802	160.49	135.75	142.001	113.849	204.493	111.87	146.08	Hexim2
ENSMUSG00000043384	2263.7	3374.05	2704	1573.08	1772.56	2095.22	1494.89	1514.19	1543.84	1283.63	1085.75	1135.75	2780.58	1813.62	1517.64	1168.38	Gprasp1
ENSMUSG00000043385	0.295597	0.440588	0.353092	6.89642	7.77095	9.1855	0.1812	0.183538	0.187133	1.16286	0.983605	1.0289	0.363092	7.95095	0.183957	1.05845	Olfr267
ENSMUSG00000043388	0.151765	0.226207	0.181284	0.312918	0.352599	0.416783	3.98728	4.03874	4.11784	1.15531	0.977221	1.02222	0.186419	0.360767	4.04795	1.05159	Tmem130
ENSMUSG00000043391	102.563	152.871	122.513	173.509	195.511	231.1	148.11	150.022	152.96	135.949	114.993	120.288	125.982	200.04	150.364	123.743	2510009E07Rik
ENSMUSG00000043398	1.60401	2.39078	1.916	0.160658	0.181031	0.213984	4.27541	4.33058	4.4154	3.57936	3.0276	3.16702	1.97027	0.185224	4.34047	3.25799	Gpr135
ENSMUSG00000043410	0.295598	0.44059	0.353093	3.02557	3.40924	4.02982	2.3185	2.34842	2.39442	2.68978	2.27515	2.37992	0.363094	3.48821	2.35378	2.44828	Hfm1
ENSMUSG00000043411	5254.95	7832.52	6277.06	5299.96	5972.04	7059.14	7023.24	7113.87	7253.21	10589.1	8956.77	9369.22	6454.84	6110.38	7130.11	9638.36	Usp48
ENSMUSG00000043415	279.761	416.984	334.176	386.886	435.947	515.303	190.663	193.123	196.906	176.396	149.205	156.075	343.64	446.045	193.564	160.559	Otud1
ENSMUSG00000043418	0.151764	0.226204	0.181283	1.80584	2.03484	2.40524	1.31616	1.33314	1.35925	0.202608	0.171376	0.179268	0.186417	2.08197	1.33619	0.184417	Lrit2
ENSMUSG00000043419	101.983	152.006	121.819	101.622	114.509	135.353	328.023	332.256	338.764	460.666	389.654	407.597	125.269	117.161	333.014	419.306	Rnf227
ENSMUSG00000043421	1049.45	1564.2	1253.57	1276.74	1438.64	1700.52	959.697	972.082	991.122	961.346	813.154	850.599	1289.07	1471.97	974.301	875.033	Hilpda
ENSMUSG00000043424	266.764	397.613	318.651	275.731	310.696	367.252	228.879	231.833	236.374	344.673	291.542	304.967	327.676	317.893	232.362	313.727	Eif3j2
ENSMUSG00000043430	3.58632	5.34542	4.28388	1.51032	1.70184	2.01162	0.1812	0.183538	0.187133	0.749111	0.633635	0.662813	4.40521	1.74126	0.183957	0.681853	Psapl1
ENSMUSG00000043432	1806.21	2692.17	2157.53	1327.04	1495.32	1767.51	2372.85	2403.47	2450.54	2209.82	1869.17	1955.25	2218.64	1529.96	2408.95	2011.41	Leng9
ENSMUSG00000043439	72.9517	108.735	87.1412	68.4875	77.1723	91.2201	41.1431	41.6741	42.4903	71.2751	60.288	63.0643	89.6092	78.96	41.7692	64.8758	Epop
ENSMUSG00000043445	311.662	464.533	372.282	405.051	456.415	539.497	527.273	534.078	544.538	642.689	543.618	568.651	382.825	466.988	535.296	584.986	Pgp
ENSMUSG00000043448	0.151764	0.226204	0.181283	1.16612	1.314	1.55319	0.181198	0.183537	0.187132	0.202604	0.171372	0.179264	0.186417	1.34444	0.183956	0.184413	Gjc2
ENSMUSG00000043456	26.2217	39.0836	31.322	12.9711	14.6159	17.2765	53.2123	53.899	54.9547	23.6435	19.9989	20.9198	32.2091	14.9545	54.022	21.5207	Zfp536
ENSMUSG00000043460	0.151766	0.226207	0.181285	8.53742	9.62004	11.3712	4.85095	4.91356	5.0098	2.68693	2.27273	2.37739	0.186419	9.84288	4.92477	2.44568	Elfn2
ENSMUSG00000043463	0.557841	0.831465	0.666345	0.160657	0.181029	0.213982	0.181198	0.183537	0.187132	0.202602	0.171371	0.179263	0.685217	0.185223	0.183956	0.184412	Rab9b
ENSMUSG00000043467	792.39	1181.06	946.515	894.551	1007.99	1191.47	783.864	793.98	809.531	930.333	786.922	823.159	973.322	1031.34	795.792	846.804	Zbtb37
ENSMUSG00000043468	6.27565	9.35388	7.4963	7.75408	8.73737	10.3278	9.81518	9.94185	10.1366	15.3094	12.9495	13.5458	7.70861	8.93976	9.96454	13.9349	Adam30
ENSMUSG00000043483	373.625	556.89	446.297	636.171	716.843	847.331	435.666	441.288	449.932	666.294	563.584	589.537	458.937	733.448	442.295	606.472	Gm6863
ENSMUSG00000043484	3.72692	5.55498	4.45182	2.82405	3.18216	3.76141	4.62088	4.68051	4.77219	8.15073	6.89429	7.21177	4.57791	3.25588	4.69119	7.41893	Gm5867
ENSMUSG00000043487	57.575	85.8158	68.7737	50.654	57.0773	67.4672	62.1434	62.9453	64.1782	59.3789	50.2256	52.5385	70.7215	58.3995	63.089	54.0477	Acot6
ENSMUSG00000043488	5.81127	8.66173	6.9416	3.13977	3.53792	4.18193	2.96158	2.9998	3.05855	2.22599	1.88285	1.96956	7.1382	3.61987	3.00664	2.02613	Frmd8os
ENSMUSG00000043501	0.151764	0.226204	0.181283	0.160657	0.181029	0.213982	0.998842	1.01173	1.03155	0.202603	0.171372	0.179263	0.186417	0.185223	1.01404	0.184413	Lgals2
ENSMUSG00000043505	4231.01	6306.34	5053.97	6446.63	7264.12	8586.41	5289.41	5357.67	5462.6	5055.92	4276.55	4473.48	5197.11	7432.39	5369.89	4601.98	Gimap5
ENSMUSG00000043510	617.401	920.239	737.49	1069.75	1205.41	1424.83	819.651	830.229	846.49	1185.33	1002.61	1048.78	758.377	1233.33	832.124	1078.91	Hscb
ENSMUSG00000043518	0.295598	0.440591	0.353094	1.45797	1.64286	1.94191	205.421	208.072	212.148	208.612	176.455	184.58	0.363094	1.68091	208.547	189.882	Rai2
ENSMUSG00000043535	13311.6	19840.9	15900.7	10781	12148.1	14359.4	8541.05	8651.28	8820.72	7630.92	6454.61	6751.84	16351.1	12429.5	8671.02	6945.79	Setx
ENSMUSG00000043541	46.3573	69.0957	55.374	19.8787	22.3996	26.477	59.8705	60.6432	61.8309	21.4319	18.1281	18.9629	56.9423	22.9184	60.7815	19.5077	Casc1
ENSMUSG00000043542	10.2225	15.2367	12.2108	4.0176	4.52707	5.35114	153.789	155.774	158.825	304.576	257.625	269.489	12.5567	4.63194	156.129	277.23	Zc2hc1a
ENSMUSG00000043549	0.151769	0.226213	0.181289	0.160662	0.181036	0.21399	0.181205	0.183544	0.187139	9.05644	7.66038	8.01314	0.186424	0.185229	0.183962	8.24332	Fam90a1b
ENSMUSG00000043557	3.46053	5.15793	4.13362	0.160658	0.181031	0.213985	24.6433	24.9613	25.4502	54.3058	45.9345	48.0497	4.25069	0.185225	25.0183	49.43	Mdga1
ENSMUSG00000043572	924.483	1377.94	1104.3	782.074	881.248	1041.66	779.993	790.058	805.533	861.356	728.577	762.128	1135.58	901.662	791.861	784.02	Pars2
ENSMUSG00000043587	2265.89	3377.32	2706.62	1792.94	2020.3	2388.06	1304.12	1320.95	1346.82	1927.5	1630.37	1705.45	2783.28	2067.1	1323.97	1754.44	Pxylp1
ENSMUSG00000043592	889.212	1325.37	1062.17	928.672	1046.44	1236.92	810.175	820.63	836.704	777.951	658.029	688.331	1092.25	1070.68	822.503	708.104	Unc5cl
ENSMUSG00000043602	343.92	512.614	410.814	319.238	359.721	425.201	539.875	546.842	557.553	671.771	568.217	594.383	422.449	368.053	548.09	611.457	Zfp3
ENSMUSG00000043614	0.151767	0.226209	0.181287	0.16066	0.181033	0.213987	0.661591	0.670129	0.683255	4.15771	3.5168	3.67874	0.186421	0.185227	0.671658	3.78442	Vps37d
ENSMUSG00000043618	9.591	14.2954	11.4565	15.2279	17.1589	20.2824	10.835	10.9748	11.1898	11.7075	9.90282	10.3588	11.781	17.5564	10.9999	10.6564	Eif5al3-ps
ENSMUSG00000043621	0.151768	0.226211	0.181288	0.160661	0.181035	0.213989	0.181204	0.183543	0.187137	4.84503	4.09817	4.28689	0.186423	0.185228	0.183961	4.41003	Ubxn10
ENSMUSG00000043623	34.0095	50.6913	40.6246	21.4248	24.1417	28.5362	38.2346	38.728	39.4866	62.2141	52.6237	55.047	41.7752	24.7009	38.8164	56.6283	4933412A08Rik
ENSMUSG00000043629	122.904	183.19	146.81	97.8978	110.312	130.392	605.579	613.394	625.408	215.435	182.225	190.617	150.968	112.867	614.794	196.092	1700019D03Rik
ENSMUSG00000043631	0.512391	0.763721	0.612054	11.0947	12.5016	14.7773	1.96652	1.9919	2.03091	28.8665	24.4167	25.5411	0.629389	12.7912	1.99644	26.2747	Ecm2
ENSMUSG00000043633	3682.65	5489.01	4398.95	6057.76	6825.94	8068.47	4429.79	4486.96	4574.84	7851.74	6641.39	6947.22	4523.54	6984.06	4497.19	7146.78	Fam221b
ENSMUSG00000043635	53.7417	80.1021	64.1947	38.7855	43.7038	51.6593	83.736	84.8166	86.4779	38.0575	32.1909	33.6733	66.0128	44.7162	85.0102	34.6406	Adamts3
ENSMUSG00000043639	5.59013	8.3321	6.67744	9.91952	11.1774	13.212	7.91921	8.0214	8.17851	18.1507	15.3527	16.0597	6.86656	11.4363	8.03971	16.5211	Rbm20
ENSMUSG00000043644	41.0944	61.2514	49.0875	55.1196	62.1093	73.4151	73.101	74.0444	75.4946	69.2532	58.5777	61.2752	50.4778	63.548	74.2133	63.0354	0610009L18Rik
ENSMUSG00000043648	2.55073	3.80187	3.04686	5.53472	6.23657	7.37182	3.95672	4.00778	4.08627	7.43808	6.29149	6.58121	3.13315	6.38103	4.01692	6.77026	Pld6
ENSMUSG00000043659	1.3548	2.01934	1.61832	0.160657	0.181029	0.213982	0.181198	0.183537	0.187132	0.202604	0.171372	0.179264	1.66416	0.185223	0.183956	0.184414	Npsr1
ENSMUSG00000043661	6.07317	9.05208	7.25443	10.0111	11.2806	13.334	5.26674	5.3347	5.43919	5.23736	4.43002	4.63402	7.45989	11.5419	5.34688	4.76713	Gm9785
ENSMUSG00000043664	49.3995	73.6302	59.008	140.756	158.605	187.477	388.49	393.504	401.211	578.775	489.557	512.1	60.6793	162.279	394.402	526.811	Tmem221
ENSMUSG00000043668	5.86531	8.74227	7.00615	13.2937	14.9794	17.7062	15.4446	15.6439	15.9503	56.682	47.9444	50.1522	7.20458	15.3264	15.6796	51.5929	Tox3
ENSMUSG00000043670	0.151767	0.22621	0.181287	0.16066	0.181033	0.213987	0.181203	0.183541	0.187136	2.25815	1.91005	1.99801	0.186421	0.185227	0.18396	2.05541	Diras1
ENSMUSG00000043671	667.034	994.216	796.776	420.541	473.869	560.128	1530.52	1550.28	1580.64	1868.04	1580.08	1652.84	819.342	484.846	1553.81	1700.32	Dpy19l3
ENSMUSG00000043683	1502.46	2239.42	1794.7	1401.77	1579.53	1867.05	1514.36	1533.9	1563.95	1694.55	1433.34	1499.34	1845.52	1616.12	1537.4	1542.41	Fem1a
ENSMUSG00000043687	4.1928	6.24939	5.00833	4.9257	5.55032	6.56065	13.5133	13.6877	13.9558	24.7396	20.9259	21.8896	5.15017	5.67889	13.7189	22.5184	1190005I06Rik
ENSMUSG00000043702	1812.85	2702.05	2165.46	1370.88	1544.73	1825.91	2078.85	2105.67	2146.92	2403.81	2033.26	2126.89	2226.79	1580.51	2110.48	2187.99	Pde12
ENSMUSG00000043705	0.151764	0.226204	0.181283	0.160657	0.181029	0.213982	0.352924	0.357479	0.36448	0.202601	0.17137	0.179261	0.186417	0.185223	0.358294	0.184411	Capn13
ENSMUSG00000043716	27247.2	40612.1	32547	37105.2	41810.4	49421.2	25790.8	26123.6	26635.3	34449.6	29139.2	30481	33468.8	42778.9	26183.2	31356.6	Rpl7
ENSMUSG00000043719	3.29457	4.91056	3.93538	8.79491	9.91019	11.7141	5.59529	5.6675	5.77851	4.50599	3.81139	3.9869	4.04684	10.1397	5.68043	4.10143	Col6a6
ENSMUSG00000043727	0.151767	0.22621	0.181287	0.16066	0.181034	0.213987	1.33217	1.34937	1.3758	2.42511	2.05128	2.14574	0.186421	0.185227	1.35245	2.20738	F830045P16Rik
ENSMUSG00000043733	2289.03	3411.81	2734.26	2071.7	2334.41	2759.34	6485.39	6569.08	6697.75	4139.77	3501.62	3662.87	2811.7	2388.48	6584.07	3768.09	Ptpn11
ENSMUSG00000043740	759.368	1131.84	907.069	858.914	967.832	1144.01	413.213	418.545	426.743	793.251	670.971	701.869	932.759	990.251	419.5	722.03	B430306N03Rik
ENSMUSG00000043747	0.151766	0.226208	0.181285	0.31292	0.352601	0.416785	3.62316	3.66992	3.7418	10.0529	8.5032	8.89477	0.186419	0.360769	3.67829	9.15028	1520401A03Rik
ENSMUSG00000043753	0.805705	1.20091	0.962419	3.21982	3.62813	4.28856	32.3272	32.7443	33.3857	39.85	33.7071	35.2593	0.989677	3.71217	32.8191	36.2722	Dmrta1
ENSMUSG00000043770	1203.13	1793.28	1437.15	955.651	1076.84	1272.85	1524.47	1544.14	1574.39	1986.46	1680.25	1757.62	1477.85	1101.78	1547.67	1808.11	Gm12481
ENSMUSG00000043773	5.95492	8.87583	7.11319	13.7674	15.5133	18.3372	51.1568	51.8169	52.8319	48.0463	40.6399	42.5114	7.31465	15.8726	51.9352	43.7325	1700048O20Rik
ENSMUSG00000043782	1.7541	2.61449	2.09528	2.0606	2.32191	2.74456	15.8567	16.0614	16.376	82.427	69.7208	72.9314	2.15462	2.37569	16.098	75.0264	Bicdl2
ENSMUSG00000043789	32.3275	48.1843	38.6154	44.6439	50.3052	59.4623	2.92125	2.95895	3.0169	1.14371	0.96741	1.01196	39.7091	51.4705	2.9657	1.04103	Vwce
ENSMUSG00000043794	663.393	988.79	792.427	591.751	666.791	788.167	522.583	529.327	539.695	606.985	513.418	537.061	814.87	682.236	530.535	552.488	D830025C05Rik
ENSMUSG00000043795	119.886	178.691	143.205	91.3376	102.92	121.655	431.355	436.922	445.479	682.363	577.176	603.755	147.261	105.304	437.919	621.098	Prr33
ENSMUSG00000043800	0.151764	0.226204	0.181283	0.312914	0.352595	0.416778	0.181198	0.183537	0.187132	0.202601	0.17137	0.179261	0.186417	0.360762	0.183956	0.184411	Kifc5c-ps
ENSMUSG00000043801	1886.16	2811.33	2253.03	2054.63	2315.18	2736.62	2295.82	2325.45	2370.99	3361.93	2843.69	2974.64	2316.84	2368.81	2330.75	3060.09	Oaz1-ps
ENSMUSG00000043807	67.7151	100.93	80.8861	58.935	66.4085	78.4969	212.66	215.404	219.623	970.801	821.151	858.965	83.177	67.9468	215.896	883.639	Ly6g5b
ENSMUSG00000043822	0.151766	0.226208	0.181286	0.160659	0.181032	0.213986	5.4883	5.55913	5.66801	1.12815	0.954243	0.998185	0.18642	0.185226	5.57181	1.02686	Adamtsl5
ENSMUSG00000043831	664.753	990.817	794.051	503.064	566.857	670.042	685.623	694.471	708.073	735.132	621.811	650.445	816.54	579.988	696.056	669.129	Lysmd4
ENSMUSG00000043832	3.57416	5.3273	4.26935	9.97422	11.239	13.2849	397.579	402.71	410.598	1460.84	1235.65	1292.55	4.39027	11.4994	403.629	1329.68	Clec4a3
ENSMUSG00000043833	498.531	743.062	595.498	327.593	369.135	436.329	281.803	285.44	291.031	237.223	200.655	209.895	612.363	377.686	286.091	215.924	2900005J15Rik
ENSMUSG00000043866	574.515	856.316	686.261	821.729	925.932	1094.48	577.69	585.145	596.606	891.267	753.878	788.593	705.697	947.38	586.481	811.246	Taf10
ENSMUSG00000043870	1.8001	2.68305	2.15023	5.72962	6.45619	7.63141	1.95953	1.98481	2.02369	2.90283	2.45536	2.56843	2.21113	6.60574	1.98934	2.64221	Gm5809
ENSMUSG00000043872	1370.06	2042.08	1636.55	1291.67	1455.47	1720.41	1115.79	1130.19	1152.33	1345.77	1138.32	1190.74	1682.9	1489.19	1132.77	1224.94	Zmym1
ENSMUSG00000043873	347.483	517.924	415.07	683.651	770.345	910.571	214.44	217.208	221.462	77.7887	65.7975	68.8275	426.826	788.189	217.703	70.8046	Chil5
ENSMUSG00000043881	344.386	513.309	411.372	235.036	264.84	313.049	484.502	490.755	500.367	706.101	597.255	624.758	423.022	270.975	491.875	642.705	Kbtbd7
ENSMUSG00000043885	569.167	848.346	679.874	482.069	543.2	642.079	918.389	930.241	948.461	1291.42	1092.35	1142.65	699.129	555.783	932.363	1175.47	Slc36a4
ENSMUSG00000043889	119.831	178.609	143.139	183.508	206.778	244.418	172.384	174.609	178.028	350.176	296.196	309.836	147.193	211.568	175.007	318.736	Gm8399
ENSMUSG00000043895	572.351	853.091	683.677	512.755	577.777	682.951	1518.48	1538.08	1568.21	1434	1212.94	1268.8	703.04	591.161	1541.59	1305.25	S1pr2
ENSMUSG00000043903	1.26669	1.888	1.51306	0.762388	0.859066	1.01544	1.31613	1.33311	1.35922	0.202608	0.171376	0.179268	1.55592	0.878966	1.33615	0.184418	Zfp469
ENSMUSG00000043909	2700.77	4025.51	3226.09	1614.14	1818.83	2149.91	3118.26	3158.5	3220.36	3529.62	2985.53	3123.01	3317.46	1860.96	3165.7	3212.72	Trp53bp1
ENSMUSG00000043911	0.151765	0.226206	0.181284	0.160658	0.18103	0.213984	0.1812	0.183538	0.187133	0.3946	0.333772	0.349142	0.186418	0.185224	0.183957	0.359172	Olfr922
ENSMUSG00000043913	0.151765	0.226206	0.181284	0.160658	0.18103	0.213984	0.1812	0.183538	0.187133	0.3946	0.333772	0.349142	0.186418	0.185224	0.183957	0.359172	Ccdc60
ENSMUSG00000043923	1105.31	1647.46	1320.3	1144.51	1289.65	1524.4	1386.03	1403.92	1431.42	1567.41	1325.79	1386.84	1357.69	1319.52	1407.12	1426.68	Ccdc84
ENSMUSG00000043924	268.358	399.989	320.556	123.431	139.083	164.401	144.522	146.387	149.254	142.608	120.625	126.18	329.634	142.305	146.721	129.804	Ncmap
ENSMUSG00000043925	0.622373	0.927649	0.743428	5.53375	6.23548	7.37053	0.352927	0.357481	0.364483	0.394608	0.333779	0.349149	0.764483	6.37992	0.358297	0.359179	Olfr544
ENSMUSG00000043929	613.734	914.772	733.108	469.044	528.523	624.731	683.036	691.851	705.402	697.613	590.075	617.248	753.872	540.766	693.43	634.979	Klhl15
ENSMUSG00000043931	4556.23	6791.08	5442.45	9536.76	10746.1	12702.2	9284.82	9404.64	9588.85	11083.2	9374.75	9806.46	5596.59	10995	9426.11	10088.2	Gimap7
ENSMUSG00000043932	8.92464	13.3022	10.6605	4.93606	5.562	6.57445	502.591	509.077	519.048	1668.72	1411.49	1476.49	10.9625	5.69084	510.239	1518.9	Klri2
ENSMUSG00000043939	1.60585	2.39352	1.91819	4.78558	5.39243	6.37402	381.146	386.064	393.626	1094.07	925.416	968.031	1.97252	5.51734	386.945	995.838	A530064D06Rik
ENSMUSG00000043940	1.30949	1.9518	1.56419	4.13067	4.65448	5.50174	72.9918	73.9338	75.3819	271.635	229.762	240.343	1.6085	4.76229	74.1025	247.247	Wdfy3
ENSMUSG00000043943	13.5366	20.1764	16.1696	30.2718	34.1105	40.3197	18.6268	18.8671	19.2367	20.8141	17.6056	18.4163	16.6275	34.9007	18.9102	18.9453	Naalad2
ENSMUSG00000043948	0.295593	0.440583	0.353088	0.657526	0.740907	0.875775	0.181198	0.183537	0.187132	0.202604	0.171372	0.179264	0.363088	0.758069	0.183956	0.184413	Olfr691
ENSMUSG00000043953	35.8676	53.4608	42.8441	45.3147	51.061	60.3557	1064.4	1078.13	1099.25	2567.92	2172.08	2272.1	44.0575	52.2438	1080.59	2337.37	Ccrl2
ENSMUSG00000043962	22048.7	32863.7	26337.3	15848.3	17858.1	21108.8	20063.1	20322	20720	24371.5	20614.6	21563.9	27083.2	18271.7	20368.4	22183.3	Thrap3
ENSMUSG00000043964	698.349	1040.89	834.182	873.494	984.261	1163.43	3130.43	3170.83	3232.94	4866.88	4116.64	4306.21	857.808	1007.06	3178.07	4429.91	Orai3
ENSMUSG00000043972	0.151764	0.226204	0.181283	0.312914	0.352595	0.416778	0.181198	0.183537	0.187132	0.202601	0.17137	0.179261	0.186417	0.360762	0.183956	0.184411	Opn5
ENSMUSG00000043986	0.151764	0.226204	0.181283	0.886758	0.999207	1.18109	0.181198	0.183537	0.187132	0.202603	0.171372	0.179263	0.186417	1.02235	0.183956	0.184413	Spata31d1d
ENSMUSG00000043987	1458.28	2173.57	1741.92	1555.1	1752.3	2071.27	1477.82	1496.89	1526.21	1440.44	1218.4	1274.5	1791.25	1792.89	1500.3	1311.11	Cep164
ENSMUSG00000043991	1124.9	1676.67	1343.7	1808.07	2037.35	2408.21	1415.03	1433.29	1461.37	1902.72	1609.41	1683.52	1381.76	2084.55	1436.56	1731.88	Pura
ENSMUSG00000043993	0.151765	0.226207	0.181285	0.312919	0.3526	0.416784	4.93706	5.00078	5.09872	9.28001	7.84949	8.21095	0.186419	0.360768	5.01219	8.44682	2900052L18Rik
ENSMUSG00000043998	1690.9	2520.29	2019.79	1610.25	1814.44	2144.73	2729.54	2764.76	2818.91	2720.36	2301.01	2406.97	2076.99	1856.47	2771.07	2476.11	Mgat2
ENSMUSG00000043999	0.151764	0.226204	0.181283	0.160657	0.181029	0.213982	4.54072	4.59931	4.6894	0.202606	0.171374	0.179266	0.186417	0.185223	4.60981	0.184415	Gpr75
ENSMUSG00000044005	9.11017	13.5787	10.8822	6.75178	7.60797	8.99285	13.8196	13.9979	14.2721	10.137	8.57439	8.96924	11.1904	7.7842	14.0299	9.22688	Gls2
ENSMUSG00000044006	1.74075	2.59459	2.07933	1.40196	1.57974	1.8673	7.4972	7.59396	7.74269	1.78022	1.50579	1.57514	2.13822	1.61633	7.61129	1.62038	Cilp2
ENSMUSG00000044017	55.1053	82.1347	65.8236	70.7355	79.7054	94.2143	25.5183	25.8476	26.3539	17.6632	14.9404	15.6284	67.6879	81.5517	25.9066	16.0773	Adgrd1
ENSMUSG00000044018	1774.47	2644.86	2119.62	2004.53	2258.72	2669.88	1936.87	1961.86	2000.29	2639.06	2232.24	2335.04	2179.65	2311.04	1966.34	2402.11	Mrpl50
ENSMUSG00000044024	93.2615	139.007	111.401	117.771	132.706	156.862	120.865	122.425	124.823	100.092	84.6627	88.5614	114.556	135.78	122.704	91.1053	Rell2
ENSMUSG00000044026	233.099	347.434	278.438	230.631	259.877	307.183	271.356	274.858	280.241	368.065	311.328	325.664	286.324	265.897	275.485	335.019	Slc35g1
ENSMUSG00000044029	0.151767	0.226209	0.181287	0.16066	0.181033	0.213987	0.181202	0.183541	0.187136	1.90586	1.61207	1.68631	0.186421	0.185227	0.18396	1.73475	Olfr178
ENSMUSG00000044030	496.438	739.943	592.998	683.334	769.987	910.148	595.615	603.301	615.118	746.06	631.054	660.114	609.793	787.823	604.678	679.076	Irf2bp1
ENSMUSG00000044033	49.6569	74.0139	59.3155	97.6344	110.015	130.042	533.108	539.988	550.565	113.275	95.8133	100.225	60.9954	112.564	541.22	103.105	Ccdc141
ENSMUSG00000044034	9.06286	13.5082	10.8256	8.65905	9.7571	11.5332	6.56829	6.65306	6.78337	9.44459	7.9887	8.35658	11.1322	9.98311	6.66824	8.59663	Npb
ENSMUSG00000044037	24689.4	36799.6	29491.6	20116.9	22667.9	26794.2	5173.48	5240.24	5342.88	2270.19	1920.23	2008.66	30326.9	23193	5252.2	2066.36	Als2cl
ENSMUSG00000044041	0.151764	0.226204	0.181283	0.160657	0.181029	0.213982	0.352924	0.357479	0.36448	0.202601	0.17137	0.179261	0.186417	0.185223	0.358294	0.184411	Krt13
ENSMUSG00000044042	0.295599	0.440591	0.353094	0.593403	0.668652	0.790367	80.5253	81.5645	83.162	318.806	269.662	282.079	0.363095	0.68414	81.7506	290.182	Fmn1
ENSMUSG00000044043	0.151767	0.226209	0.181287	0.16066	0.181033	0.213987	0.181203	0.183541	0.187136	2.04966	1.7337	1.81354	0.186421	0.185227	0.18396	1.86563	Pcdhb14
ENSMUSG00000044052	1.04135	1.55213	1.24389	0.875232	0.986219	1.16574	549.711	556.805	567.711	265.443	224.525	234.864	1.27912	1.00906	558.075	241.611	Ccr10
ENSMUSG00000044055	17.9471	26.7503	21.4379	39.9939	45.0654	53.2688	23.9425	24.2514	24.7264	30.5032	25.8011	26.9893	22.0451	46.1094	24.3068	27.7645	Otos
ENSMUSG00000044056	28.7428	42.8413	34.3335	13.6287	15.3569	18.1523	27.81	28.1689	28.7206	18.3672	15.5359	16.2513	35.3058	15.7126	28.2332	16.7182	Efcab9
ENSMUSG00000044058	0.151764	0.226204	0.181283	0.160657	0.181029	0.213982	0.352924	0.357479	0.36448	0.202601	0.17137	0.179261	0.186417	0.185223	0.358294	0.184411	Mthfr-ps1
ENSMUSG00000044062	0.151766	0.226208	0.181286	0.160659	0.181032	0.213986	0.181201	0.18354	0.187135	1.12811	0.954215	0.998156	0.18642	0.185226	0.183959	1.02683	Plekhd1os
ENSMUSG00000044065	0.151767	0.22621	0.181287	0.16066	0.181034	0.213987	0.352933	0.357487	0.364489	2.39988	2.02994	2.12342	0.186421	0.185227	0.358303	2.18441	Gm9788
ENSMUSG00000044066	2782.38	4147.15	3323.57	2319.52	2613.66	3089.43	1918.2	1942.95	1981.01	2026.47	1714.09	1793.02	3417.7	2674.2	1947.39	1844.53	Cep68
ENSMUSG00000044067	37.5946	56.035	44.907	20.0742	22.6198	26.7373	58.0068	58.7554	59.9062	71.8733	60.794	63.5935	46.1789	23.1438	58.8894	65.4202	Gpr22
ENSMUSG00000044068	420.964	627.448	502.843	505.962	570.123	673.903	418.253	423.651	431.948	381.183	322.423	337.27	517.085	583.33	424.617	346.959	Zrsr1
ENSMUSG00000044072	16.7348	24.9433	19.9898	9.76027	10.998	12.9999	196.145	198.676	202.567	355.617	300.799	314.65	20.556	11.2527	199.129	323.689	Eml6
ENSMUSG00000044080	14.6443	21.8274	17.4927	15.2034	17.1314	20.2498	104.008	105.35	107.414	232.143	196.358	205.401	17.9882	17.5282	105.591	211.301	S100a1
ENSMUSG00000044081	69.7483	103.96	83.3147	115.453	130.093	153.774	81.5186	82.5706	84.1879	71.9606	60.8678	63.6707	85.6744	133.107	82.759	65.4997	Zfp85os
ENSMUSG00000044083	10.7007	15.9495	12.7821	10.4994	11.8308	13.9844	3.95054	4.00152	4.07989	10.2448	8.66558	9.06462	13.1441	12.1049	4.01065	9.32501	Efcab8
ENSMUSG00000044086	8.14223	12.136	9.72594	12.5949	14.1921	16.7755	2.29044	2.31999	2.36544	11.8433	10.0177	10.479	10.0014	14.5208	2.32529	10.78	Lmod3
ENSMUSG00000044092	6.37852	9.50721	7.61918	15.6338	17.6163	20.8231	95.6382	96.8725	98.7698	461.861	390.665	408.655	7.83497	18.0244	97.0935	420.394	C130050O18Rik
ENSMUSG00000044098	1234.42	1839.91	1474.52	1337.2	1506.77	1781.05	1971.39	1996.83	2035.94	1628.45	1377.42	1440.85	1516.28	1541.67	2001.39	1482.24	Rsbn1
ENSMUSG00000044103	0.836937	1.24746	0.999726	0.160657	0.181029	0.213982	3.2351	3.27685	3.34103	0.202609	0.171376	0.179268	1.02804	0.185223	3.28433	0.184418	Il36g
ENSMUSG00000044117	0.151768	0.226211	0.181288	0.160661	0.181035	0.213989	1.64526	1.66649	1.69913	6.57187	5.55881	5.81479	0.186423	0.185228	1.6703	5.98182	Bmerb1
ENSMUSG00000044122	30.7638	45.8536	36.7475	37.4423	42.1904	49.8703	31.1188	31.5204	32.1378	52.9023	44.7473	46.8079	37.7883	43.1677	31.5923	48.1525	Proca1
ENSMUSG00000044125	2.54075	3.787	3.03494	5.58979	6.29863	7.44517	2.29522	2.32484	2.37038	5.16002	4.3646	4.56558	3.1209	6.44453	2.33015	4.69673	9530080O11Rik
ENSMUSG00000044134	207.184	308.808	247.482	156.725	176.599	208.746	332.886	337.181	343.786	346.338	292.95	306.44	254.492	180.69	337.951	315.243	Pheta1
ENSMUSG00000044139	22.483	33.5109	26.856	29.4281	33.1599	39.196	13.4333	13.6066	13.8731	7.84047	6.63185	6.93725	27.6166	33.928	13.6377	7.13652	Prss53
ENSMUSG00000044141	0.295597	0.440589	0.353093	0.841235	0.947912	1.12046	0.653447	0.66188	0.674844	2.28251	1.93066	2.01957	0.363093	0.969869	0.66339	2.07758	E130201H02Rik
ENSMUSG00000044145	37.5905	56.0288	44.9021	32.347	36.4489	43.0837	52.6271	53.3062	54.3503	63.3418	53.5777	56.0449	46.1738	37.2932	53.4279	57.6548	1810024B03Rik
ENSMUSG00000044147	931.755	1388.78	1112.99	1152.34	1298.47	1534.83	1444.18	1462.82	1491.47	1944.33	1644.61	1720.34	1144.51	1328.55	1466.15	1769.76	Arf6
ENSMUSG00000044148	3930.41	5858.29	4694.89	3003.46	3384.33	4000.38	4447.41	4504.81	4593.04	5053.36	4274.38	4471.22	4827.86	3462.73	4515.09	4599.66	1810030O07Rik
ENSMUSG00000044149	105.111	156.669	125.556	273.62	308.317	364.441	154.188	156.178	159.237	166.179	140.563	147.035	129.112	315.459	156.534	151.259	Nkrf
ENSMUSG00000044150	1861.02	2773.85	2223	1529.6	1723.57	2037.31	1739.22	1761.66	1796.17	1853.5	1567.78	1639.98	2285.96	1763.5	1765.68	1687.09	Bclaf3
ENSMUSG00000044155	2205.09	3286.7	2634	2458.66	2770.44	3274.74	2589.07	2622.48	2673.84	3418.75	2891.75	3024.91	2708.6	2834.61	2628.46	3111.8	Lsm8
ENSMUSG00000044156	1.41865	2.1145	1.69458	0.882289	0.994171	1.17514	7.79569	7.89629	8.05095	21.4458	18.1399	18.9752	1.74258	1.0172	7.91431	19.5203	Hepacam2
ENSMUSG00000044162	8.82337	13.1513	10.5396	5.22256	5.88483	6.95606	153.512	155.494	158.539	105.54	89.2708	93.3817	10.8381	6.02115	155.848	96.0641	Tnip3
ENSMUSG00000044164	0.151764	0.226204	0.181283	0.886758	0.999207	1.18109	0.181198	0.183537	0.187132	0.202603	0.171372	0.179263	0.186417	1.02235	0.183956	0.184413	Rnf182
ENSMUSG00000044165	2.68278	3.99869	3.20459	10.2032	11.497	13.5898	46.9073	47.5126	48.4432	82.4609	69.7495	72.9614	3.29535	11.7633	47.621	75.0573	Bcl2l15
ENSMUSG00000044167	6887.5	10265.8	8227.16	7509.96	8462.3	10002.7	4100.27	4153.18	4234.53	3947.48	3338.98	3492.74	8460.16	8658.32	4162.66	3593.07	Foxo1
ENSMUSG00000044176	4.86659	7.25368	5.81317	11.9555	13.4715	15.9238	4.59175	4.651	4.7421	4.80578	4.06497	4.25216	5.97781	13.7836	4.66162	4.3743	Spink10
ENSMUSG00000044177	228.108	339.996	272.477	199.829	225.17	266.158	834.55	845.32	861.877	711.4	601.738	629.447	280.194	230.386	847.249	647.528	Wfikkn2
ENSMUSG00000044197	2606.07	3884.36	3112.97	3445.07	3881.93	4588.57	1600.8	1621.45	1653.21	2318.32	1960.95	2051.25	3201.13	3971.86	1625.15	2110.18	Gpr146
ENSMUSG00000044199	12365.2	18430.4	14770.3	13914.8	15679.3	18533.4	14384.1	14569.7	14855.1	17904.7	15144.6	15842	15188.6	16042.5	14603	16297.1	S1pr4
ENSMUSG00000044201	1.57999	2.35498	1.88731	61.2879	69.0598	81.6308	76.8472	77.839	79.3635	371.367	314.121	328.586	1.94076	70.6595	78.0166	338.024	Cdc25c
ENSMUSG00000044206	0.151768	0.22621	0.181287	0.160661	0.181034	0.213988	0.181203	0.183542	0.187137	2.88499	2.44027	2.55264	0.186422	0.185227	0.18396	2.62597	Vsig4
ENSMUSG00000044211	31.6015	47.1021	37.7481	42.5376	47.9317	56.6568	35.1721	35.626	36.3238	59.5299	50.3534	52.6721	38.8172	49.042	35.7073	54.1851	Gm7887
ENSMUSG00000044220	0.151766	0.226207	0.181285	0.160659	0.181032	0.213985	0.352929	0.357483	0.364485	0.751472	0.635632	0.664903	0.186419	0.185225	0.358299	0.684002	Nkx2-3
ENSMUSG00000044221	403.089	600.806	481.492	710.811	800.948	946.745	592.34	599.984	611.736	849.396	718.461	751.546	495.129	819.501	601.353	773.134	Grsf1
ENSMUSG00000044224	465.712	694.146	556.296	616.839	695.06	821.583	519.252	525.953	536.254	817.042	691.094	722.919	572.051	711.161	527.153	743.685	Dnajc21
ENSMUSG00000044229	4.26141	6.35165	5.09028	0.873144	0.983866	1.16296	607.444	615.283	627.334	1205.37	1019.56	1066.51	5.23445	1.00666	616.687	1097.15	Nxpe4
ENSMUSG00000044231	39.1927	58.4168	46.8159	31.6554	35.6696	42.1626	24.4506	24.7662	25.2512	17.6266	14.9094	15.596	48.1418	36.4958	24.8227	16.044	Nhlrc1
ENSMUSG00000044243	0.151769	0.226212	0.181289	0.160662	0.181035	0.213989	0.181205	0.183543	0.187138	6.85494	5.79825	6.06525	0.186423	0.185229	0.183962	6.23948	Bhlha9
ENSMUSG00000044244	83.3593	124.247	99.5732	135.653	152.855	180.679	95.8147	97.0512	98.9521	92.9262	78.6016	82.2211	102.393	156.396	97.2727	84.583	Il20rb
ENSMUSG00000044250	5110.58	7617.34	6104.61	3218.68	3626.84	4287.04	2577.37	2610.63	2661.76	2416.69	2044.15	2138.28	6277.51	3710.86	2616.59	2199.71	Pced1b
ENSMUSG00000044252	19.1208	28.4996	22.8399	8.17835	9.21544	10.8929	85.8744	86.9826	88.6862	162.834	137.733	144.075	23.4868	9.42891	87.1811	148.214	Osbpl1a
ENSMUSG00000044254	3.28327	4.89373	3.92189	22.4448	25.291	29.8947	1.97393	1.9994	2.03856	1.55533	1.31557	1.37616	4.03297	25.8768	2.00396	1.41569	Pcsk9
ENSMUSG00000044258	110.29	164.387	131.742	141.583	159.537	188.578	1108.48	1122.78	1144.78	1251.69	1058.74	1107.5	135.473	163.233	1125.35	1139.31	Ctla2a
ENSMUSG00000044268	4.38639	6.53794	5.23957	5.05772	5.69909	6.7365	7.20684	7.29985	7.44283	9.27809	7.84786	8.20925	5.38797	5.8311	7.31651	8.44507	Gm4895
ENSMUSG00000044276	2.10876	3.14311	2.51892	4.36593	4.91957	5.81509	5.89549	5.97157	6.08853	14.92	12.6201	13.2012	2.59027	5.03353	5.9852	13.5804	4933427E11Rik
ENSMUSG00000044279	55.805	83.1776	66.6594	99.5418	112.165	132.582	100.546	101.844	103.839	98.1338	83.0064	86.8288	68.5474	114.763	102.076	89.323	Crb3
ENSMUSG00000044285	1827.33	2723.65	2182.76	1986.12	2237.98	2645.36	1909.21	1933.85	1971.72	2327.63	1968.82	2059.48	2244.58	2289.82	1938.26	2118.64	Ubb-ps
ENSMUSG00000044286	1.35481	2.01935	1.61833	0.160658	0.18103	0.213984	0.1812	0.183538	0.187133	0.394609	0.333779	0.34915	1.66417	0.185224	0.183957	0.359179	Olfr221
ENSMUSG00000044287	10.2272	15.2437	12.2165	6.68907	7.53731	8.90933	9.52252	9.64541	9.83433	6.89314	5.83056	6.09905	12.5624	7.71191	9.66742	6.27425	Nrn1l
ENSMUSG00000044288	0.987108	1.47129	1.17911	0.160657	0.181029	0.213982	0.181198	0.183537	0.187132	0.202603	0.171372	0.179264	1.2125	0.185223	0.183956	0.184413	Cnr1
ENSMUSG00000044293	0.295593	0.440583	0.353088	0.160657	0.181029	0.213982	0.181198	0.183537	0.187132	0.202601	0.17137	0.179261	0.363088	0.185223	0.183956	0.184411	Olfr794
ENSMUSG00000044296	28.8474	42.9972	34.4584	32.7526	36.9059	43.624	3.61803	3.66473	3.7365	3.15904	2.67208	2.79512	35.4343	37.7608	3.67309	2.87541	Zfp879
ENSMUSG00000044303	0.151765	0.226207	0.181285	1.16475	1.31245	1.55135	22.9718	23.2683	23.724	131.937	111.599	116.738	0.186419	1.34285	23.3214	120.091	Cdkn2a
ENSMUSG00000044306	0.151766	0.226207	0.181285	1.26428	1.4246	1.68392	2.27118	2.30049	2.34555	1.12758	0.953763	0.997683	0.186419	1.4576	2.30574	1.02634	4930500M09Rik
ENSMUSG00000044308	1152.29	1717.5	1376.42	1162.62	1310.05	1548.52	1170.39	1185.5	1208.72	1301.94	1101.25	1151.96	1415.4	1340.4	1188.2	1185.05	Ubr3
ENSMUSG00000044309	57.4061	85.564	68.5719	81.5043	91.8398	108.557	2231.37	2260.16	2304.43	3321.01	2809.07	2938.43	70.514	93.9672	2265.32	3022.84	Apol7c
ENSMUSG00000044313	1.98066	2.95218	2.36591	0.849136	0.956814	1.13098	4.20081	4.25502	4.33836	3.06845	2.59544	2.71496	2.43292	0.978978	4.26473	2.79295	Mab21l3
ENSMUSG00000044317	16.2563	24.2301	19.4183	16.8221	18.9553	22.4057	427.552	433.069	441.552	1254.03	1060.72	1109.57	19.9682	19.3943	434.057	1141.44	Gpr4
ENSMUSG00000044320	4.80713	7.16505	5.74215	16.8869	19.0283	22.4921	56.6287	57.3595	58.483	37.962	32.1101	33.5888	5.90478	19.4691	57.4904	34.5536	1700001O22Rik
ENSMUSG00000044328	1673.89	2494.94	1999.47	1199.83	1351.97	1598.08	1976.45	2001.95	2041.17	3335.11	2821	2950.91	2056.1	1383.29	2006.52	3035.67	Trp53i13
ENSMUSG00000044330	4.97693	7.41814	5.94497	7.32435	8.25314	9.75547	9.84432	9.97136	10.1667	13.1448	11.1185	11.6305	6.11335	8.44432	9.99412	11.9646	Gm9790
ENSMUSG00000044337	0.151767	0.226209	0.181286	0.16066	0.181033	0.213986	0.987016	0.999754	1.01934	4.05592	3.43069	3.58868	0.186421	0.185226	1.00204	3.69176	Ackr3
ENSMUSG00000044338	0.295602	0.440597	0.353099	0.160661	0.181035	0.213989	0.181204	0.183542	0.187137	4.87733	4.12548	4.31546	0.363099	0.185228	0.183961	4.43942	Aplnr
ENSMUSG00000044339	466.457	695.257	557.186	446.472	503.089	594.666	634.904	643.097	655.693	586.388	495.996	518.836	572.967	514.742	644.565	533.74	Alkbh2
ENSMUSG00000044340	277.709	413.927	331.725	368.666	415.416	491.035	376.36	381.217	388.683	550.194	465.381	486.812	341.121	425.039	382.086	500.796	Phlpp1
ENSMUSG00000044345	385.799	575.034	460.839	432.567	487.421	576.147	1045.52	1059.01	1079.75	2454.56	2076.19	2171.8	473.891	498.712	1061.42	2234.18	Marveld1
ENSMUSG00000044348	121.144	180.565	144.707	235.829	265.735	314.106	324.285	328.47	334.903	501.197	423.937	443.459	148.805	271.89	329.219	456.197	Slc25a53
ENSMUSG00000044349	0.151766	0.226208	0.181285	0.312919	0.3526	0.416784	0.181201	0.18354	0.187135	1.04773	0.886222	0.927033	0.18642	0.360768	0.183959	0.953662	Snhg11
ENSMUSG00000044350	8.14503	12.1402	9.72929	4.56532	5.14425	6.08066	374.431	379.263	386.691	822.606	695.8	727.842	10.0048	5.26341	380.129	748.749	Lacc1
ENSMUSG00000044352	0.151768	0.22621	0.181287	0.760499	0.856938	1.01293	0.181203	0.183542	0.187137	3.01156	2.54733	2.66463	0.186422	0.876788	0.18396	2.74118	Sowaha
ENSMUSG00000044359	0.151764	0.226204	0.181283	0.509788	0.574434	0.678999	2.33209	2.36218	2.40845	0.202607	0.171375	0.179267	0.186417	0.58774	2.36757	0.184416	P2ry4
ENSMUSG00000044362	0.151768	0.226211	0.181288	0.160661	0.181035	0.213989	0.665577	0.674166	0.687371	4.67481	3.95419	4.13627	0.186423	0.185228	0.675705	4.25509	Ccdc89
ENSMUSG00000044364	1.25301	1.86761	1.49673	0.638032	0.718941	0.84981	1.31747	1.33447	1.36061	0.394609	0.333779	0.34915	1.53912	0.735594	1.33752	0.359179	Tmem74b
ENSMUSG00000044367	140.749	209.788	168.126	229.481	258.581	305.651	403.262	408.466	416.466	592.194	500.906	523.973	172.888	264.571	409.398	539.024	Slc16a13
ENSMUSG00000044377	2.68855	4.00729	3.21149	2.56931	2.89513	3.42213	1.32114	1.33819	1.3644	5.78503	4.89327	5.1186	3.30244	2.96219	1.34124	5.26563	Gm13080
ENSMUSG00000044387	0.86625	1.29115	1.03474	0.312917	0.352598	0.416782	1.30924	1.32613	1.35211	1.09071	0.922578	0.965062	1.06405	0.360766	1.32916	0.992784	2410080I02Rik
ENSMUSG00000044390	7.77246	11.5849	9.28425	14.0381	15.8183	18.6977	34.3147	34.7575	35.4383	62.0496	52.4846	54.9015	9.5472	16.1847	34.8368	56.4785	Tigd3
ENSMUSG00000044393	0.151767	0.226209	0.181286	0.16066	0.181033	0.213986	0.181202	0.18354	0.187135	24.23	20.4949	21.4387	0.18642	0.185226	0.183959	22.0546	Dsg2
ENSMUSG00000044405	0.83215	1.24032	0.994008	1.06297	1.19777	1.4158	0.986876	0.999612	1.01919	0.202602	0.171371	0.179263	1.02216	1.22551	1.00189	0.184412	Adig
ENSMUSG00000044408	6023.56	8978.14	7195.18	7530.02	8484.9	10029.4	9583.48	9707.16	9897.28	12135.9	10265.1	10737.8	7398.96	8681.45	9729.31	11046.3	Sptssa
ENSMUSG00000044424	433.815	646.604	518.195	706.72	796.339	941.297	379.428	384.324	391.852	459.124	388.35	406.233	532.871	814.786	385.201	417.903	Gm9493
ENSMUSG00000044430	0.151766	0.226207	0.181285	0.312918	0.352599	0.416783	0.181201	0.183539	0.187134	0.782279	0.66169	0.692161	0.186419	0.360767	0.183958	0.712043	Klk12
ENSMUSG00000044433	4.92154	7.33558	5.87881	7.15317	8.06025	9.52747	10.1144	10.2449	10.4456	5.90451	4.99433	5.22432	6.04531	8.24696	10.2683	5.37439	Camsap3
ENSMUSG00000044434	0.151765	0.226207	0.181284	0.160658	0.181031	0.213984	1.97031	1.99574	2.03483	4.72681	3.99817	4.18228	0.186419	0.185225	2.00029	4.30242	Gm9791
ENSMUSG00000044442	1445.51	2154.54	1726.67	1420.18	1600.27	1891.57	1349.31	1366.72	1393.49	1638.57	1385.99	1449.81	1775.57	1637.34	1369.84	1491.46	N6amt1
ENSMUSG00000044447	162.105	241.619	193.636	178.406	201.03	237.624	1026.72	1039.97	1060.34	3344.77	2829.17	2959.46	199.12	205.687	1042.34	3044.47	Dock5
ENSMUSG00000044452	1296.48	1932.41	1548.66	1102.87	1242.72	1468.94	884.409	895.823	913.369	642.578	543.525	568.554	1592.52	1271.51	897.867	584.886	Zfp507
ENSMUSG00000044453	0.151765	0.226207	0.181285	2.38836	2.69122	3.18111	49.0016	49.634	50.6061	222.288	188.023	196.681	0.186419	2.75356	49.7472	202.331	Ffar1
ENSMUSG00000044456	8912.6	13284.3	10646.1	5940.39	6693.69	7912.14	8422.49	8531.18	8698.28	7605.87	6433.42	6729.68	10947.7	6848.74	8550.65	6922.99	Rin3
ENSMUSG00000044461	2.98111	4.44336	3.56096	0.845245	0.95243	1.1258	0.181199	0.183538	0.187133	0.394614	0.333784	0.349154	3.66181	0.974493	0.183957	0.359184	Shisa2
ENSMUSG00000044465	2039.49	3039.86	2436.18	1670.33	1882.15	2224.76	1828.69	1852.29	1888.57	3168.36	2679.96	2803.37	2505.18	1925.75	1856.52	2883.9	Fhip1b
ENSMUSG00000044468	4801.5	7156.65	5735.41	3198.16	3603.72	4259.71	3080.85	3120.6	3181.73	3356.85	2839.39	2970.14	5897.85	3687.2	3127.73	3055.46	Tent5c
ENSMUSG00000044469	2934.53	4373.93	3505.32	2652.47	2988.83	3532.89	2014.01	2040	2079.96	1781.44	1506.83	1576.22	3604.59	3058.06	2044.66	1621.5	Tnfaip8l1
ENSMUSG00000044471	1359.55	2026.41	1623.98	920.731	1037.49	1226.34	2263.5	2292.71	2337.61	1987.49	1681.12	1758.53	1669.98	1061.52	2297.94	1809.05	Lncpint
ENSMUSG00000044475	1762.33	2626.77	2105.12	2312.9	2606.2	3080.61	2050.94	2077.41	2118.1	3052.21	2581.71	2700.6	2164.74	2666.57	2082.15	2778.18	Ascc1
ENSMUSG00000044477	1394.44	2078.42	1665.67	1644.33	1852.85	2190.12	1488.02	1507.22	1536.74	1582.88	1338.87	1400.53	1712.84	1895.77	1510.66	1440.76	Zfand3
ENSMUSG00000044485	0.295598	0.44059	0.353093	0.160658	0.181031	0.213984	54.9301	55.639	56.7288	36.2917	30.6973	32.1109	0.363093	0.185224	55.766	33.0333	Klk1b11
ENSMUSG00000044496	726.577	1082.97	867.9	1155.59	1302.13	1539.16	1159.06	1174.02	1197.01	1676.84	1418.35	1483.67	892.481	1332.29	1176.69	1526.29	2510039O18Rik
ENSMUSG00000044501	511.351	762.171	610.812	537.479	605.637	715.881	680.597	689.38	702.883	939.289	794.497	831.083	628.111	619.666	690.953	854.957	Zfp758
ENSMUSG00000044502	111.06	165.535	132.662	138.656	156.239	184.679	135.141	136.885	139.566	161.118	136.281	142.557	136.419	159.858	137.198	146.652	Bod1
ENSMUSG00000044505	0.151766	0.226207	0.181285	3.3908	3.82078	4.51628	116.279	117.78	120.087	515.757	436.253	456.342	0.186419	3.90929	118.049	469.451	Lingo4
ENSMUSG00000044519	0.733941	1.09394	0.876697	0.160658	0.18103	0.213984	0.352926	0.357481	0.364483	0.394609	0.33378	0.34915	0.901526	0.185224	0.358297	0.359179	Zfp488
ENSMUSG00000044533	44650.6	66551.9	53335.4	59118	66614.7	78740.6	40947.9	41476.3	42288.7	47706.9	40352.8	42211.1	54845.9	68157.8	41570.9	43423.6	Rps2
ENSMUSG00000044534	0.151767	0.226209	0.181286	2.32355	2.61819	3.09479	0.181202	0.18354	0.187135	1.51255	1.27939	1.3383	0.186421	2.67884	0.183959	1.37675	Ackr2
ENSMUSG00000044544	0.151764	0.226204	0.181283	0.160657	0.181029	0.213982	1.61513	1.63597	1.66802	0.202604	0.171372	0.179264	0.186417	0.185223	1.63971	0.184414	4921513I03Rik
ENSMUSG00000044548	1.02918	1.534	1.22936	13.7309	15.4721	18.2885	5.57551	5.64746	5.75808	2.45819	2.07926	2.17501	1.26418	15.8305	5.66035	2.23749	Dact1
ENSMUSG00000044550	19.4689	29.0184	23.2557	89.0964	100.395	118.67	33.2091	33.6377	34.2965	30.7664	26.0238	27.2221	23.9143	102.72	33.7144	28.0041	Tceal3
ENSMUSG00000044551	1005.01	1497.98	1200.49	753.621	849.187	1003.77	863.514	874.658	891.789	773.838	654.55	684.692	1234.49	868.858	876.654	704.36	9930012K11Rik
ENSMUSG00000044556	6.60541	9.8454	7.89021	4.04942	4.56293	5.39352	10.8014	10.9408	11.1551	10.6689	9.02426	9.43982	8.11367	4.66862	10.9658	9.71098	Tex38
ENSMUSG00000044562	10.0679	15.0063	12.0262	3.16867	3.57049	4.22043	24.3974	24.7123	25.1963	71.2881	60.299	63.0757	12.3668	3.6532	24.7687	64.8876	Rasip1
ENSMUSG00000044566	68.6868	102.378	82.0468	89.2101	100.523	118.821	85.9629	87.0723	88.7777	65.3188	55.2498	57.7941	84.3705	102.851	87.271	59.4542	Cage1
ENSMUSG00000044573	2332.43	3476.49	2786.1	3580.15	4034.15	4768.49	3035.41	3074.58	3134.8	4228.43	3576.61	3741.32	2865.01	4127.59	3081.6	3848.79	Acp1
ENSMUSG00000044576	2.15658	3.21438	2.57604	8.73891	9.84709	11.6396	0.352927	0.357481	0.364483	0.394611	0.333782	0.349152	2.649	10.0752	0.358297	0.359182	Garem2
ENSMUSG00000044583	231.292	344.741	276.279	263.669	297.105	351.187	1603.51	1624.21	1656.02	3306.85	2797.1	2925.9	284.104	303.987	1627.91	3009.95	Tlr7
ENSMUSG00000044595	112.753	168.058	134.684	105.172	118.508	140.08	134.808	136.548	139.223	122.807	103.876	108.66	138.498	121.253	136.86	111.781	Dnd1
ENSMUSG00000044600	3469.39	5171.13	4144.2	3694	4162.44	4920.13	4154.34	4207.95	4290.37	5902.8	4992.88	5222.8	4261.57	4258.86	4217.55	5372.83	Smim7
ENSMUSG00000044609	99.7585	148.69	119.162	193.839	218.419	258.178	102.704	104.03	106.067	174.599	147.685	154.486	122.537	223.479	104.267	158.923	Gm9294
ENSMUSG00000044617	76.8108	114.487	91.7509	64.587	72.7773	86.025	82.6162	83.6824	85.3214	107.364	90.8141	94.9961	94.3495	74.4631	83.8734	97.7249	Zbtb39
ENSMUSG00000044626	11.9	17.737	14.2146	4.19049	4.72188	5.58141	8.23922	8.34555	8.50901	7.06051	5.97213	6.24714	14.6172	4.83126	8.36459	6.42659	Liph
ENSMUSG00000044627	4892.04	7291.61	5843.58	6513.23	7339.17	8675.13	6960.68	7050.51	7188.61	10024	8478.83	8869.28	6009.08	7509.18	7066.6	9124.05	Swi5
ENSMUSG00000044628	1.96937	2.93536	2.35243	7.98833	9.00133	10.6398	3.2597	3.30177	3.36644	16.0178	13.5486	14.1725	2.41905	9.20983	3.3093	14.5796	Rnf208
ENSMUSG00000044629	51.3344	76.5141	61.3193	89.6049	100.968	119.347	279.214	282.818	288.357	150.266	127.102	132.955	63.0559	103.306	283.463	136.775	Cnrip1
ENSMUSG00000044633	0.151766	0.226207	0.181285	2.19532	2.47371	2.924	1.99674	2.02251	2.06213	3.10311	2.62477	2.74564	0.186419	2.53101	2.02713	2.82451	B530045E10Rik
ENSMUSG00000044636	372.48	555.183	444.93	299.924	337.957	399.476	188.184	190.612	194.346	187.502	158.599	165.902	457.531	345.786	191.047	170.668	Csrnp2
ENSMUSG00000044641	89.9844	134.122	107.487	66.489	74.9204	88.5582	60.5839	61.3658	62.5677	74.7868	63.2583	66.1714	110.531	76.6559	61.5058	68.0722	Pard6b
ENSMUSG00000044645	8.42287	12.5543	10.0612	20.824	23.4647	27.736	9.16676	9.28506	9.46692	24.6666	20.8643	21.825	10.3461	24.0082	9.30624	22.452	Gm7334
ENSMUSG00000044647	0.151764	0.226204	0.181283	0.312914	0.352595	0.416778	0.181198	0.183537	0.187132	0.202601	0.17137	0.179261	0.186417	0.360762	0.183956	0.184411	Csrnp3
ENSMUSG00000044674	0.295593	0.440583	0.353088	0.59094	0.665877	0.787087	0.181198	0.183537	0.187132	0.202604	0.171372	0.179264	0.363088	0.681301	0.183956	0.184413	Fzd1
ENSMUSG00000044676	22.0737	32.901	26.3672	11.3561	12.7962	15.1255	118.834	120.367	122.725	42	35.5257	37.1616	27.114	13.0926	120.642	38.2291	Zfp612
ENSMUSG00000044678	256.543	382.378	306.442	571.299	643.745	760.926	186.661	189.07	192.773	206.413	174.594	182.634	315.121	658.657	189.501	187.88	Ly6k
ENSMUSG00000044694	7.54004	11.2385	9.00662	18.2587	20.5741	24.3192	16.7237	16.9395	17.2713	22.2904	18.8544	19.7226	9.2617	21.0507	16.9782	20.2891	2010007H06Rik
ENSMUSG00000044697	0.151767	0.226209	0.181286	0.31292	0.352601	0.416785	0.352931	0.357485	0.364487	1.42282	1.20349	1.25891	0.18642	0.360769	0.358301	1.29507	Gm5479
ENSMUSG00000044700	774.541	1154.46	925.194	635.3	715.862	846.171	721.098	730.403	744.709	696.132	588.823	615.938	951.398	732.444	732.07	633.631	Tmem201
ENSMUSG00000044701	0.295598	0.440589	0.353093	0.312919	0.3526	0.416784	12.4603	12.6211	12.8683	21.7172	18.3695	19.2154	0.363093	0.360767	12.6499	19.7674	Il27
ENSMUSG00000044702	404.477	602.875	483.151	376.518	424.264	501.493	428.911	434.446	442.955	896.392	758.213	793.128	496.834	434.092	435.437	815.911	Palb2
ENSMUSG00000044703	383.755	571.989	458.398	444.266	500.604	591.729	1065.63	1079.38	1100.52	2688.84	2274.36	2379.09	471.381	512.2	1081.84	2447.43	Phf11a
ENSMUSG00000044707	18.6897	27.8571	22.325	40.7651	45.9345	54.296	1.30881	1.3257	1.35167	0.2026	0.171369	0.179261	22.9573	46.9986	1.32873	0.18441	Ccnjl
ENSMUSG00000044708	0.295598	0.44059	0.353093	1.81724	2.04769	2.42043	6.21044	6.29058	6.41379	16.4266	13.8944	14.5343	0.363094	2.09512	6.30494	14.9518	Kcnj10
ENSMUSG00000044709	1454.62	2168.12	1737.55	1681.21	1894.4	2239.24	2162.12	2190.02	2232.92	2713.22	2294.97	2400.66	1786.76	1938.28	2195.02	2469.62	Gemin7
ENSMUSG00000044712	354.646	528.601	423.627	309.409	348.644	412.109	418.841	424.246	432.556	516.132	436.57	456.674	435.625	356.721	425.214	469.792	Slc38a6
ENSMUSG00000044715	2086.6	3110.09	2492.46	2112.77	2380.68	2814.04	3035.14	3074.31	3134.52	3906.2	3304.06	3456.21	2563.05	2435.83	3081.32	3555.49	Gskip
ENSMUSG00000044716	0.295593	0.440583	0.353088	2.07002	2.33251	2.7571	0.181198	0.183537	0.187132	0.202606	0.171374	0.179266	0.363088	2.38654	0.183956	0.184415	Dok7
ENSMUSG00000044719	1.96581	2.93004	2.34817	1.20463	1.35739	1.60448	0.352927	0.357481	0.364483	0.39461	0.333781	0.349151	2.41467	1.38884	0.358297	0.359181	E230025N22Rik
ENSMUSG00000044724	3.66779	5.46686	4.3812	18.1416	20.4421	24.1632	7.89101	7.99285	8.1494	21.5724	18.247	19.0873	4.50528	20.9156	8.01109	19.6356	Gpr152
ENSMUSG00000044726	0.295598	0.44059	0.353094	0.77728	0.875847	1.03528	2.6207	2.65452	2.70651	3.89408	3.29381	3.44549	0.363094	0.896135	2.66057	3.54446	Erich5
ENSMUSG00000044730	1069.46	1594.04	1277.48	845.599	952.828	1126.27	1193.78	1209.19	1232.87	1330.98	1125.8	1177.65	1313.66	974.9	1211.94	1211.48	9930104L06Rik
ENSMUSG00000044734	11.8098	17.6025	14.1068	56.3113	63.4521	75.0024	304.559	308.489	314.532	4951.94	4188.59	4381.48	14.5064	64.922	309.193	4507.34	Serpinb1a
ENSMUSG00000044749	0.151765	0.226207	0.181285	0.160658	0.181031	0.213984	55.6238	56.3417	57.4452	46.5737	39.3943	41.2084	0.186419	0.185225	56.4702	42.3921	Abca6
ENSMUSG00000044751	33.8047	50.386	40.3799	56.4297	63.5855	75.1601	42.6782	43.229	44.0757	86.9986	73.5877	76.9764	41.5236	65.0584	43.3276	79.1876	Atp5pb-ps
ENSMUSG00000044757	19.9129	29.6803	23.7861	8.71941	9.82511	11.6136	17.4175	17.6423	17.9878	13.9259	11.7792	12.3216	24.4598	10.0527	17.6825	12.6756	Gm6430
ENSMUSG00000044763	3521.21	5248.38	4206.11	3331.57	3754.05	4437.4	2861.77	2898.7	2955.47	3158.55	2671.66	2794.69	4325.23	3841.01	2905.31	2874.97	Trmt10c
ENSMUSG00000044768	963.36	1435.89	1150.74	943.037	1062.62	1256.05	1314.42	1331.39	1357.46	2771.53	2344.29	2452.25	1183.33	1087.24	1334.43	2522.69	Macir
ENSMUSG00000044770	9336.43	13916	11152.4	7358.37	8291.47	9800.78	4278.6	4333.81	4418.7	1931.67	1633.9	1709.14	11468.3	8483.54	4343.7	1758.24	Scml4
ENSMUSG00000044783	5475.92	8161.89	6541.02	4304.81	4850.69	5733.67	5267.18	5335.16	5439.65	6795.67	5748.11	6012.81	6726.28	4963.06	5347.33	6185.53	Hjurp
ENSMUSG00000044786	25380.6	37829.9	30317.3	20972.4	23631.9	27933.7	39706	40218.4	41006.2	37189.1	31456.3	32904.9	31175.9	24179.4	40310.2	33850.1	Zfp36
ENSMUSG00000044787	0.151765	0.226206	0.181284	0.590944	0.665881	0.787091	1.97432	1.9998	2.03897	0.394614	0.333784	0.349155	0.186418	0.681305	2.00436	0.359184	Spata32
ENSMUSG00000044788	118.795	177.064	141.901	159.753	180.011	212.779	150.174	152.112	155.092	365.422	309.092	323.325	145.92	184.181	152.459	332.613	Fads6
ENSMUSG00000044791	3882.02	5786.16	4637.09	4204.97	4738.2	5600.7	5292.48	5360.78	5465.78	6669.12	5641.07	5900.84	4768.42	4847.96	5373.02	6070.35	Setd2
ENSMUSG00000044792	3689.66	5499.46	4407.32	4002.54	4510.1	5331.08	3572.48	3618.58	3689.46	3829.73	3239.37	3388.54	4532.15	4614.58	3626.84	3485.88	Isca1
ENSMUSG00000044795	298.046	444.238	356.017	215.713	243.067	287.313	324.735	328.926	335.368	441.983	373.851	391.066	366.1	248.698	329.677	402.3	Cyb5d1
ENSMUSG00000044798	0.151767	0.22621	0.181287	0.16066	0.181034	0.213987	0.181203	0.183541	0.187136	2.35805	1.99456	2.08641	0.186421	0.185227	0.18396	2.14634	Olfr923
ENSMUSG00000044807	401.543	598.501	479.646	383.221	431.817	510.421	102.248	103.568	105.596	71.8221	60.7507	63.5482	493.23	441.82	103.804	65.3737	Zfp354c
ENSMUSG00000044811	12.658	18.8669	15.1201	14.1819	15.9803	18.8893	1154.73	1169.63	1192.54	3641.76	3080.38	3222.23	15.5483	16.3505	1172.3	3314.79	Cd300c2
ENSMUSG00000044813	7.30281	10.8849	8.72325	10.7815	12.1487	14.3601	74.0632	75.019	76.4884	113.255	95.7964	100.208	8.97031	12.4301	75.1902	103.086	Shb
ENSMUSG00000044814	17.2176	25.6628	20.5665	26.9391	30.3552	35.8808	12.4993	12.6606	12.9086	13.7764	11.6528	12.1894	21.149	31.0584	12.6895	12.5395	Olfr543
ENSMUSG00000044816	0.151767	0.226209	0.181286	1.77424	1.99923	2.36315	0.181202	0.183541	0.187136	1.83999	1.55635	1.62802	0.186421	2.04554	0.18396	1.67479	D630023F18Rik
ENSMUSG00000044820	19.9718	29.7681	23.8564	10.6086	11.9538	14.1298	13.137	13.3066	13.5672	11.6151	9.82466	10.2771	24.5321	12.2307	13.3369	10.5723	AY074887
ENSMUSG00000044824	0.151766	0.226208	0.181285	2.07004	2.33254	2.75714	0.181201	0.18354	0.187135	1.0079	0.852535	0.891794	0.18642	2.38658	0.183959	0.917411	Olfr545
ENSMUSG00000044827	2310.05	3443.14	2759.37	1903.99	2145.43	2535.97	2993.54	3032.18	3091.57	4647.19	3930.82	4111.83	2837.52	2195.13	3039.1	4229.94	Tlr1
ENSMUSG00000044847	256.831	382.807	306.786	403.212	454.343	537.048	239.899	242.995	247.754	269.105	227.623	238.105	315.475	464.868	243.549	244.944	Lsm11
ENSMUSG00000044854	76.9758	114.733	91.9481	138.231	155.76	184.113	103.485	104.82	106.873	100.268	84.8118	88.7174	94.5522	159.368	105.059	91.2658	1700056E22Rik
ENSMUSG00000044857	594.599	886.253	710.253	780.063	878.983	1038.98	859.918	871.016	888.076	1299.14	1098.88	1149.48	730.368	899.343	873.003	1182.5	Lemd2
ENSMUSG00000044860	10.8635	16.192	12.9765	26.947	30.3641	35.8913	20.3102	20.5723	20.9752	18.3468	15.5186	16.2333	13.344	31.0675	20.6192	16.6996	Gm1123
ENSMUSG00000044864	875.157	1304.42	1045.38	948.65	1068.95	1263.53	641.782	650.064	662.796	902.717	763.562	798.724	1074.99	1093.71	651.547	821.668	Ankrd50
ENSMUSG00000044867	5131.87	7649.07	6130.05	5317.41	5991.71	7082.39	4469.63	4527.31	4615.99	3908.89	3306.33	3458.59	6303.66	6130.5	4537.65	3557.94	Gimap1os
ENSMUSG00000044876	587.783	876.092	702.11	525.433	592.063	699.837	671.946	680.618	693.949	521.804	441.368	461.693	721.995	605.778	682.171	474.955	Zfp444
ENSMUSG00000044881	428.549	638.754	511.905	589.685	664.463	785.416	695.282	704.255	718.048	1031.28	872.304	912.473	526.403	679.855	705.862	938.684	Coa4
ENSMUSG00000044894	3902.86	5817.23	4661.99	5440.76	6130.69	7246.67	4975.14	5039.35	5138.05	7936.15	6712.79	7021.91	4794.03	6272.71	5050.84	7223.62	Uqcrq
ENSMUSG00000044897	0.151764	0.226204	0.181283	0.312914	0.352595	0.416778	0.181198	0.183537	0.187132	0.202601	0.17137	0.179261	0.186417	0.360762	0.183956	0.184411	Olfr821
ENSMUSG00000044906	787.347	1173.54	940.49	746.027	840.63	993.65	1663.72	1685.19	1718.2	1845.56	1561.06	1632.95	967.127	860.102	1689.04	1679.85	4930503L19Rik
ENSMUSG00000044916	31.5077	46.9623	37.6361	16.7014	18.8193	22.245	66.5202	67.3787	68.6984	98.6075	83.4071	87.2479	38.7021	19.2553	67.5325	89.7541	1700029I15Rik
ENSMUSG00000044923	0.987108	1.47129	1.17911	0.160657	0.181029	0.213982	0.181198	0.183537	0.187132	0.202603	0.171372	0.179264	1.2125	0.185223	0.183956	0.184413	Olfr1030
ENSMUSG00000044927	0.151765	0.226206	0.181284	0.160658	0.18103	0.213984	0.352926	0.357481	0.364483	0.394603	0.333774	0.349145	0.186418	0.185224	0.358297	0.359174	H1f10
ENSMUSG00000044934	422.236	629.344	504.363	375.488	423.104	500.122	742.403	751.984	766.713	1055.84	893.079	934.205	518.648	432.905	753.7	961.04	Zfp367
ENSMUSG00000044937	50.7857	75.6963	60.6638	98.0555	110.49	130.602	83.0484	84.1201	85.7677	102.951	87.0814	91.0915	62.3819	113.049	84.3121	93.7081	Ttc41
ENSMUSG00000044938	0.5578	0.831403	0.666295	1.01207	1.14041	1.348	0.658	0.666492	0.679546	0.675044	0.570986	0.59728	0.685166	1.16682	0.668013	0.614437	Klhl31
ENSMUSG00000044948	17.4054	25.9428	20.7908	14.5356	16.3789	19.3603	27.5909	27.947	28.4943	35.8968	30.3633	31.7615	21.3797	16.7583	28.0107	32.6739	Cfap43
ENSMUSG00000044949	28.4602	42.42	33.9958	21.1951	23.8828	28.2302	28.953	29.3266	29.901	28.6258	24.2131	25.3281	34.9586	24.436	29.3935	26.0557	Ubtd2
ENSMUSG00000044950	780.088	1162.72	931.82	961.798	1083.76	1281.04	922.526	934.431	952.733	1113.84	942.143	985.528	958.211	1108.87	936.563	1013.84	Pwwp2a
ENSMUSG00000044951	0.151765	0.226206	0.181284	0.160658	0.18103	0.213984	0.1812	0.183538	0.187133	0.3946	0.333772	0.349142	0.186418	0.185224	0.183957	0.359172	Mylk4
ENSMUSG00000044952	153.221	228.376	183.023	95.8603	108.016	127.679	205.624	208.278	212.357	279.076	236.056	246.926	188.207	110.518	208.753	254.02	Kctd21
ENSMUSG00000044957	75.5265	112.573	90.2169	66.2479	74.6487	88.2371	74.4282	75.3887	76.8653	78.9014	66.7387	69.812	92.772	76.3779	75.5607	71.8174	Pp2d1
ENSMUSG00000044966	5.91223	8.8122	7.06219	27.0155	30.4413	35.9826	45.3872	45.9729	46.8733	95.6563	80.9108	84.6367	7.26221	31.1465	46.0778	87.0679	Fbxo48
ENSMUSG00000044968	251.262	374.507	300.134	356.889	402.146	475.349	334.374	338.689	345.322	429.099	362.953	379.667	308.634	411.462	339.462	390.573	Napepld
ENSMUSG00000044982	148.515	221.362	177.402	245.623	276.77	327.151	131.846	133.547	136.163	205.354	173.698	181.697	182.427	283.181	133.852	186.916	Sft2d3
ENSMUSG00000044986	29.0877	43.3554	34.7455	90.7594	102.268	120.884	126.585	128.218	130.73	277.507	234.729	245.538	35.7295	104.637	128.511	252.591	Tst
ENSMUSG00000044991	1299.41	1936.77	1552.15	1199.46	1351.56	1597.59	2025.04	2051.17	2091.35	1601.85	1354.92	1417.31	1596.11	1382.87	2055.85	1458.03	Shld1
ENSMUSG00000044997	0.295595	0.440586	0.35309	0.509792	0.574439	0.679004	0.352926	0.357481	0.364483	0.39461	0.33378	0.349151	0.36309	0.587745	0.358297	0.35918	E130304I02Rik
ENSMUSG00000045004	7.35249	10.9589	8.7826	7.63357	8.60157	10.1673	10.8763	11.0167	11.2325	10.7014	9.05178	9.46861	9.03134	8.80082	11.0418	9.7406	Spata21
ENSMUSG00000045005	16.5166	24.618	19.7291	13.2063	14.881	17.5898	64.6524	65.4867	66.7694	66.6485	56.3746	58.9706	20.2879	15.2257	65.6362	60.6645	Fzd5
ENSMUSG00000045007	91.0451	135.703	108.754	159.916	180.195	212.996	157.037	159.063	162.179	87.5495	74.0537	77.4638	111.834	184.369	159.426	79.689	Tubg2
ENSMUSG00000045009	16.8884	25.1722	20.1733	7.56892	8.52872	10.0812	52.0398	52.7113	53.7438	97.8146	82.7364	86.5464	20.7446	8.72629	52.8316	89.0325	Prrt3
ENSMUSG00000045010	3.95966	5.90189	4.72984	0.16066	0.181034	0.213987	0.181203	0.183541	0.187136	3.14556	2.66067	2.78319	4.8638	0.185227	0.18396	2.86314	Gm4779
ENSMUSG00000045019	0.151764	0.226204	0.181283	0.312914	0.352595	0.416778	0.181198	0.183537	0.187132	0.202601	0.17137	0.179261	0.186417	0.360762	0.183956	0.184411	Acer1
ENSMUSG00000045027	0.151765	0.226207	0.181285	0.160658	0.181031	0.213985	5.62619	5.69879	5.81041	4.25314	3.59752	3.76318	0.186419	0.185225	5.7118	3.87128	Prss22
ENSMUSG00000045031	0.538423	0.802521	0.643149	12.2977	13.8572	16.3796	29.6531	30.0358	30.624	61.6096	52.1124	54.5121	0.661364	14.1782	30.1043	56.078	Cetn4
ENSMUSG00000045034	2.23136	3.32585	2.66537	0.580936	0.654604	0.773763	1.6186	1.63949	1.6716	13.1473	11.1206	11.6327	2.74086	0.669768	1.64323	11.9669	Ankrd34b
ENSMUSG00000045038	505.782	753.87	604.159	431.645	486.381	574.918	555.02	562.183	573.194	650.621	550.328	575.67	621.27	497.648	563.466	592.206	Prkce
ENSMUSG00000045039	0.295599	0.440591	0.353094	5.05241	5.6931	6.72942	112.288	113.737	115.965	294.383	249.004	260.471	0.363094	5.82498	113.996	267.953	Megf8
ENSMUSG00000045045	0.295598	0.44059	0.353094	4.90842	5.53086	6.53765	4.59306	4.65233	4.74345	11.3994	9.64217	10.0862	0.363094	5.65898	4.66295	10.3759	Lrfn4
ENSMUSG00000045048	0.295596	0.440587	0.353091	1.61482	1.81959	2.15082	1.30568	1.32253	1.34844	0.758435	0.641522	0.671063	0.363092	1.86174	1.32555	0.69034	Gm9795
ENSMUSG00000045055	295.042	439.762	352.43	482.623	543.824	642.817	319.976	324.105	330.453	479.378	405.481	424.153	362.411	556.422	324.845	436.337	Rpsa-ps2
ENSMUSG00000045064	34.685	51.6981	41.4314	30.21	34.0409	40.2374	38.1406	38.6328	39.3895	40.969	34.6536	36.2494	42.6048	34.8294	38.721	37.2907	Zc2hc1c
ENSMUSG00000045065	26.8794	40.0638	32.1076	12.4903	14.0741	16.6361	42.0034	42.5454	43.3787	43.4861	36.7827	38.4765	33.0169	14.4002	42.6425	39.5818	9930022D16Rik
ENSMUSG00000045071	81.7988	121.921	97.7092	175.318	197.55	233.51	271.532	275.036	280.423	260.718	220.528	230.684	100.476	202.126	275.664	237.31	E130308A19Rik
ENSMUSG00000045075	0.69939	1.04244	0.835426	1.53434	1.72891	2.04362	1.93998	1.96501	2.0035	0.394612	0.333782	0.349153	0.859087	1.76895	1.9695	0.359182	Gm9796
ENSMUSG00000045078	607.561	905.572	725.735	377.056	424.871	502.21	3338.33	3381.41	3447.64	4171.95	3528.84	3691.34	746.29	434.712	3389.12	3797.38	Rnf216
ENSMUSG00000045087	7.29017	10.866	8.70815	1.99546	2.2485	2.6578	210.898	213.619	217.803	659.861	558.143	583.845	8.95478	2.30059	214.107	600.616	S1pr5
ENSMUSG00000045091	0.151766	0.226207	0.181285	0.160658	0.181031	0.213985	0.352928	0.357483	0.364485	0.712626	0.602774	0.630532	0.186419	0.185225	0.358299	0.648644	Aqp12
ENSMUSG00000045092	39268.6	58530	46906.6	31095.3	35038.5	41416.6	22526.8	22817.5	23264.4	18251	15437.6	16148.5	48235.1	35850.2	22869.6	16612.4	S1pr1
ENSMUSG00000045094	0.879132	1.31035	1.05013	0.312923	0.352604	0.416789	0.181203	0.183541	0.187136	13.3858	11.3223	11.8437	1.07987	0.360772	0.18396	12.184	Arhgef37
ENSMUSG00000045095	0.151765	0.226206	0.181284	0.160658	0.18103	0.213984	7.55627	7.65378	7.80369	0.749029	0.633566	0.662741	0.186418	0.185224	7.67125	0.681779	Magi1
ENSMUSG00000045098	4544.4	6773.45	5428.31	3163.74	3564.93	4213.86	4027.57	4079.55	4159.45	3878.88	3280.95	3432.03	5582.05	3647.51	4088.86	3530.62	Kmt5b
ENSMUSG00000045100	276.433	412.024	330.201	257.564	290.226	343.056	296.061	299.882	305.755	300.828	254.455	266.173	339.553	296.949	300.566	273.819	Slc25a26
ENSMUSG00000045102	10.3775	15.4677	12.396	3.05343	3.44063	4.06693	8.19153	8.29724	8.45976	20.4497	17.2974	18.0939	12.7471	3.52033	8.31618	18.6137	Poln
ENSMUSG00000045103	0.295598	0.44059	0.353093	0.824821	0.929416	1.0986	31.1141	31.5156	32.1329	21.8105	18.4484	19.2979	0.363093	0.950945	31.5875	19.8523	Dmd
ENSMUSG00000045104	18.8245	28.058	22.486	28.8867	32.5498	38.4749	10.1365	10.2673	10.4684	17.7372	15.003	15.6938	23.1228	33.3038	10.2907	16.1447	Ldhb-ps
ENSMUSG00000045106	79.7829	118.917	95.3011	102.765	115.797	136.875	89.9868	91.1481	92.9334	98.6608	83.4522	87.2951	98.0002	118.479	91.3561	89.8027	Ccdc73
ENSMUSG00000045107	2625.21	3912.88	3135.82	3455.53	3893.72	4602.5	2294.79	2324.4	2369.93	2491.02	2107.03	2204.06	3224.64	3983.92	2329.71	2267.37	Saysd1
ENSMUSG00000045114	17.4346	25.9864	20.8257	24.7287	27.8645	32.9367	74.9335	75.9005	77.3872	45.5405	38.5204	40.2942	21.4156	28.51	76.0737	41.4517	Prrt2
ENSMUSG00000045128	88195.9	131456	105351	112335	126580	149621	87926.9	89061.6	90806	100084	84656.2	88554.6	108334	129512	89264.8	91098.4	Rpl18a
ENSMUSG00000045136	251.424	374.749	300.328	345.545	389.363	460.239	414.457	419.805	428.028	455.954	385.668	403.428	308.833	398.382	420.763	415.017	Tubb2b
ENSMUSG00000045140	380.691	567.421	454.737	318.729	359.146	424.522	330.415	334.679	341.235	411.218	347.829	363.846	467.616	367.466	335.443	374.298	Pigw
ENSMUSG00000045160	1108.96	1652.91	1324.66	1317.81	1484.92	1755.23	1627.84	1648.84	1681.14	2014.17	1703.68	1782.14	1362.18	1519.32	1652.61	1833.33	Bola3
ENSMUSG00000045165	26969.6	40198.3	32215.3	24875.8	28030.2	33132.6	24438.4	24753.8	25238.6	24317.3	20568.8	21516	33127.7	28679.5	24810.3	22134	AI467606
ENSMUSG00000045176	392.176	584.539	468.456	419.018	472.153	558.099	990.581	1003.36	1023.02	1494.53	1264.14	1322.36	481.724	483.09	1005.65	1360.34	Borcs6
ENSMUSG00000045193	10728.4	15990.7	12815.1	9548.81	10759.7	12718.3	10111.8	10242.3	10442.9	11082	9373.72	9805.37	13178.1	11008.9	10265.6	10087	Cirbp
ENSMUSG00000045201	19.4132	28.9354	23.1892	63.2917	71.3177	84.2997	1.30389	1.32071	1.34658	0.202601	0.17137	0.179261	23.8459	72.9697	1.32373	0.184411	Lrrc3b
ENSMUSG00000045205	465.34	693.591	555.851	474.486	534.656	631.979	791.454	801.668	817.37	1319.8	1116.35	1167.76	571.594	547.04	803.498	1201.3	Dpy19l4
ENSMUSG00000045210	4500.67	6708.27	5376.08	3719.26	4190.9	4953.77	4754.97	4816.34	4910.67	5898.31	4989.08	5218.82	5528.34	4287.98	4827.33	5368.74	Vcpip1
ENSMUSG00000045211	1382.54	2060.69	1651.46	1456.23	1640.9	1939.59	1844.41	1868.22	1904.81	2165.54	1831.72	1916.07	1698.23	1678.91	1872.48	1971.11	Nudt18
ENSMUSG00000045216	562.032	837.71	671.35	792.485	892.98	1055.53	707.571	716.703	730.74	1204.04	1018.43	1065.33	690.364	913.665	718.338	1095.93	Hs6st1
ENSMUSG00000045225	0.295597	0.440589	0.353093	0.160659	0.181032	0.213985	0.181201	0.183539	0.187134	0.782279	0.66169	0.692161	0.363093	0.185225	0.183958	0.712043	Olfr1152
ENSMUSG00000045231	460.352	686.157	549.893	368.657	415.406	491.023	224.326	227.221	231.671	138.08	116.794	122.173	565.467	425.029	227.739	125.682	BC106179
ENSMUSG00000045232	39.728	59.2147	47.4553	28.0524	31.6097	37.3637	156.03	158.043	161.139	458.675	387.97	405.836	48.7993	32.342	158.404	417.494	Rln3
ENSMUSG00000045237	836.255	1246.44	998.912	1086.3	1224.05	1446.86	1132.73	1147.35	1169.82	1361.72	1151.81	1204.85	1027.2	1252.4	1149.97	1239.46	Eola1
ENSMUSG00000045238	0.151767	0.226209	0.181286	0.16066	0.181033	0.213987	0.181202	0.183541	0.187136	1.67478	1.41661	1.48185	0.186421	0.185226	0.183959	1.52441	A730035I17Rik
ENSMUSG00000045248	871.488	1298.96	1041	721.091	812.532	960.437	934.444	946.503	965.042	739.906	625.849	654.669	1070.48	831.353	948.663	673.474	Med26
ENSMUSG00000045251	1245.2	1855.97	1487.4	1498.91	1688.99	1996.44	1473.18	1492.19	1521.42	1827.39	1545.7	1616.88	1529.52	1728.11	1495.59	1663.32	Zfp688
ENSMUSG00000045252	2869.35	4276.77	3427.45	1803.31	2031.98	2401.87	2728.63	2763.85	2817.98	3296.21	2788.09	2916.48	3524.52	2079.05	2770.15	3000.26	Zfp574
ENSMUSG00000045257	16.8092	25.0541	20.0787	24.7885	27.9319	33.0163	94.6338	95.8551	97.7325	137.453	116.264	121.618	20.6473	28.5789	96.0738	125.112	Morn2
ENSMUSG00000045259	3.33273	4.96745	3.98097	7.2382	8.15607	9.64072	35.7285	36.1896	36.8984	52.7667	44.6327	46.688	4.09371	8.345	36.2721	48.0292	Klhdc9
ENSMUSG00000045268	76.4603	113.964	91.3323	67.1665	75.6838	89.4606	110.147	111.568	113.754	137.12	115.983	121.324	93.919	77.437	111.823	124.809	Zfp691
ENSMUSG00000045273	20.999	31.2991	25.0834	58.4601	65.8733	77.8643	157.442	159.474	162.598	368.699	311.864	326.225	25.7938	67.3992	159.838	335.596	Cenph
ENSMUSG00000045275	0.295598	0.44059	0.353094	5.09943	5.74608	6.79205	34.1818	34.623	35.3011	37.7762	31.953	33.4244	0.363094	5.87918	34.702	34.3845	Lca5l
ENSMUSG00000045281	0.151766	0.226208	0.181286	0.312921	0.352602	0.416786	4.32007	4.37582	4.46153	8.75025	7.4014	7.74223	0.18642	0.36077	4.38581	7.96463	Gpr20
ENSMUSG00000045282	54.8235	81.7147	65.487	61.6025	69.4143	82.0498	113.819	115.288	117.546	164.648	139.268	145.681	67.3417	71.0222	115.551	149.865	Tmem86b
ENSMUSG00000045284	1.37744	2.05308	1.64536	11.8073	13.3046	15.7265	6.53601	6.62036	6.75003	0.2026	0.171369	0.179261	1.69196	13.6128	6.63547	0.18441	Dcaf12l1
ENSMUSG00000045287	653.167	973.547	780.211	631.105	711.135	840.584	615.517	623.461	635.672	803.044	679.254	710.533	802.308	727.608	624.883	730.944	Rtn4rl1
ENSMUSG00000045291	1.50303	2.24027	1.79538	0.160658	0.181031	0.213985	23.4178	23.72	24.1846	15.392	13.0193	13.6188	1.84623	0.185225	23.7741	14.01	E330021D16Rik
ENSMUSG00000045294	1136.82	1694.43	1357.93	1303.93	1469.28	1736.74	1897.96	1922.46	1960.11	2410.28	2038.74	2132.62	1396.39	1503.32	1926.84	2193.88	Insig1
ENSMUSG00000045302	4231.53	6307.11	5054.59	3745.29	4220.23	4988.44	5143.72	5210.1	5312.14	7859.66	6648.09	6954.23	5197.74	4317.99	5221.98	7153.99	Preb
ENSMUSG00000045312	3.74036	5.57502	4.46788	0.160658	0.181031	0.213984	6.47282	6.55636	6.68477	2.78915	2.3592	2.46784	4.59442	0.185224	6.57132	2.53873	Lhfpl2
ENSMUSG00000045316	190.536	283.994	227.596	196.951	221.926	262.324	173.712	175.953	179.4	237.536	200.919	210.172	234.042	227.067	176.355	216.209	Fahd1
ENSMUSG00000045319	0.295598	0.440589	0.353093	0.585473	0.659717	0.779805	5.91275	5.98906	6.10636	9.53407	8.06439	8.43575	0.363093	0.674998	6.00272	8.67807	Proser2
ENSMUSG00000045322	1.9121	2.84999	2.28401	0.580278	0.653863	0.772886	290.089	293.832	299.587	692.518	585.766	612.74	2.3487	0.669009	294.503	630.341	Tlr9
ENSMUSG00000045326	16.9769	25.3042	20.279	23.3323	26.2911	31.0768	221.196	224.05	228.439	357.028	301.992	315.899	20.8534	26.9001	224.561	324.973	Fndc7
ENSMUSG00000045327	52.6213	78.4322	62.8564	119.309	134.438	158.91	73.5562	74.5055	75.9648	72.5159	61.3375	64.1621	64.6366	137.552	74.6755	66.0052	6330549D23Rik
ENSMUSG00000045328	67.5762	100.723	80.7201	502.302	565.999	669.028	816.492	827.029	843.228	2816.06	2381.97	2491.65	83.0063	579.11	828.916	2563.23	Cenpe
ENSMUSG00000045333	0.151765	0.226207	0.181285	0.160658	0.181031	0.213985	0.181201	0.183539	0.187134	0.674241	0.570306	0.596569	0.186419	0.185225	0.183958	0.613705	Zfp423
ENSMUSG00000045341	0.151765	0.226206	0.181284	0.160658	0.181031	0.213984	30.9685	31.3681	31.9825	31.8676	26.9552	28.1964	0.186419	0.185224	31.4397	29.0064	Olfr167
ENSMUSG00000045345	0.654154	0.975018	0.78139	0.160658	0.18103	0.213984	0.352926	0.357481	0.364483	0.394608	0.333779	0.34915	0.803521	0.185224	0.358297	0.359179	9530056K15Rik
ENSMUSG00000045348	69.8446	104.104	83.4298	95.3985	107.496	127.063	75.3455	76.3178	77.8126	69.2999	58.6173	61.3166	85.7927	109.986	76.492	63.078	Nyap1
ENSMUSG00000045349	24.6903	36.801	29.4927	40.2889	45.3979	53.6618	116.35	117.852	120.16	572.116	483.924	506.208	30.328	46.4495	118.121	520.749	Sh2d5
ENSMUSG00000045362	7257.16	10816.8	8668.72	5928.54	6680.33	7896.36	5622.04	5694.59	5806.13	4355.99	3684.51	3854.18	8914.24	6835.07	5707.59	3964.89	Tnfrsf26
ENSMUSG00000045374	1162.22	1732.29	1388.28	912.713	1028.45	1215.66	1491.56	1510.81	1540.4	2770.91	2343.77	2451.7	1427.6	1052.28	1514.26	2522.13	Wdr81
ENSMUSG00000045377	98.0149	146.092	117.079	77.422	87.2398	103.12	76.7108	77.7008	79.2227	79.4669	67.217	70.3123	120.395	89.2607	77.8781	72.332	Tmem88
ENSMUSG00000045378	0.151767	0.226209	0.181287	1.32074	1.48822	1.75912	0.987056	0.999794	1.01938	3.34566	2.82993	2.96024	0.186421	1.52269	1.00208	3.04528	Pxt1
ENSMUSG00000045381	0.83001	1.23713	0.991452	10.2989	11.6049	13.7173	68.3538	69.2359	70.592	191.749	162.191	169.66	1.01953	11.8737	69.3939	174.533	Olfr433
ENSMUSG00000045382	30.8428	45.9713	36.8419	49.351	55.6092	65.7318	66.603	67.4625	68.7839	84.8955	71.8088	75.1156	37.8853	56.8973	67.6165	77.2733	Cxcr4
ENSMUSG00000045391	5.31496	7.92196	6.34875	1.37354	1.54772	1.82945	3.9207	3.9713	4.04908	9.22454	7.80257	8.16188	6.52856	1.58357	3.98036	8.39633	1700120B22Rik
ENSMUSG00000045392	0.151765	0.226207	0.181285	0.312919	0.3526	0.416785	4.88987	4.95297	5.04998	14.3666	12.152	12.7116	0.186419	0.360768	4.96427	13.0768	Olfr1033
ENSMUSG00000045394	12.8719	19.1856	15.3756	60.1659	67.7955	80.1364	76.1582	77.141	78.6519	97.6758	82.619	86.4236	15.811	69.3659	77.317	88.9061	Epcam
ENSMUSG00000045404	0.151765	0.226207	0.181285	0.538242	0.606496	0.716897	3.27198	3.31421	3.37912	13.9241	11.7777	12.3201	0.186419	0.620545	3.32177	12.674	Kcnk13
ENSMUSG00000045409	1999.44	2980.17	2388.34	1734.19	1954.1	2309.81	1733.5	1755.87	1790.26	1948.24	1647.92	1723.8	2455.98	1999.37	1759.88	1773.32	Trim39
ENSMUSG00000045410	322.334	480.44	385.03	570.098	642.391	759.326	778.026	788.066	803.502	1034.07	874.67	914.948	395.935	657.272	789.865	941.23	Akr1e1
ENSMUSG00000045411	3131.4	4667.36	3740.48	2657.81	2994.85	3540	2896.19	2933.57	2991.02	2924.48	2473.67	2587.58	3846.41	3064.22	2940.26	2661.91	2410002F23Rik
ENSMUSG00000045414	172.591	257.247	206.161	173.259	195.23	230.768	503.275	509.77	519.754	588.761	498.003	520.936	212	199.753	510.933	535.9	Dipk2a
ENSMUSG00000045427	6781.66	10108.1	8100.73	4697.08	5292.71	6256.14	7297.55	7391.73	7536.51	9774.25	8267.54	8648.26	8330.16	5415.31	7408.6	8896.69	Hnrnph2
ENSMUSG00000045435	2120.62	3160.79	2533.09	2553.72	2877.56	3401.36	2256.43	2285.55	2330.32	2524.86	2135.65	2234	2604.83	2944.22	2290.77	2298.17	Tmem60
ENSMUSG00000045438	809.561	1206.65	967.026	990.737	1116.37	1319.59	1066.44	1080.21	1101.36	1532.89	1296.6	1356.3	994.414	1142.23	1082.67	1395.27	Cox19
ENSMUSG00000045440	9.24047	13.773	11.0378	13.0176	14.6683	17.3384	11.513	11.6616	11.89	9.31384	7.8781	8.24089	11.3504	15.0081	11.6882	8.47761	Insm2
ENSMUSG00000045441	714.267	1064.62	853.196	1088.57	1226.61	1449.89	3403.64	3447.56	3515.09	4422.53	3740.79	3913.06	877.36	1255.02	3455.43	4025.46	Gprin3
ENSMUSG00000045455	407.19	606.919	486.391	457.535	515.554	609.401	282.851	286.501	292.113	307.787	260.341	272.33	500.167	527.497	287.155	280.153	Gm9797
ENSMUSG00000045464	610.725	910.288	729.514	602.355	678.74	802.291	752.152	761.859	776.781	784.966	663.963	694.538	750.176	694.462	763.597	714.489	2810002D19Rik
ENSMUSG00000045466	1274.04	1898.96	1521.84	1107.88	1248.37	1475.61	1068.63	1082.42	1103.62	1417.24	1198.77	1253.98	1564.95	1277.29	1084.89	1290	Zfp956
ENSMUSG00000045467	15.4866	23.0828	18.4988	11.2125	12.6343	14.9341	12.686	12.8497	13.1014	16.2399	13.7365	14.369	19.0227	12.927	12.879	14.7818	Ttll13
ENSMUSG00000045471	0.151764	0.226204	0.181283	0.312914	0.352595	0.416778	0.181198	0.183537	0.187132	0.202601	0.17137	0.179261	0.186417	0.360762	0.183956	0.184411	Hcrt
ENSMUSG00000045482	4961.31	7394.86	5926.32	4408.12	4967.11	5871.28	4218.76	4273.21	4356.9	4925.97	4166.63	4358.5	6094.16	5082.17	4282.96	4483.7	Trrap
ENSMUSG00000045502	0.295599	0.440591	0.353095	6.69941	7.54896	8.92311	16.0583	16.2656	16.5842	104.465	88.3613	92.4303	0.363095	7.72383	16.3027	95.0854	Hcar2
ENSMUSG00000045503	773.914	1153.52	924.444	984.018	1108.8	1310.64	1274.26	1290.7	1315.98	1039.07	878.897	919.37	950.626	1134.48	1293.65	945.779	Sys1
ENSMUSG00000045506	0.151765	0.226206	0.181284	0.160658	0.18103	0.213984	0.1812	0.183538	0.187133	0.3946	0.333772	0.349142	0.186418	0.185224	0.183957	0.359172	A930002H24Rik
ENSMUSG00000045509	1.92917	2.87544	2.30441	3.61083	4.06871	4.80934	13.4289	13.6022	13.8686	8.65795	7.32332	7.66056	2.36967	4.16296	13.6332	7.88061	Gpr150
ENSMUSG00000045514	0.151764	0.226204	0.181283	0.509789	0.574435	0.679	0.181198	0.183537	0.187132	0.202602	0.171371	0.179262	0.186417	0.587741	0.183956	0.184412	Olfr460
ENSMUSG00000045519	653.5	974.044	780.609	750.506	845.677	999.617	825.269	835.919	852.292	897.204	758.899	793.846	802.718	865.267	837.827	816.65	Zfp560
ENSMUSG00000045521	2.62125	3.90699	3.1311	1.23277	1.38909	1.64195	2.97278	3.01115	3.07012	4.64551	3.9294	4.11035	3.21978	1.42127	3.01802	4.22842	Tssk2
ENSMUSG00000045538	637.417	950.072	761.398	673.738	759.174	897.367	1219.09	1234.82	1259.01	1835.78	1552.79	1624.3	782.962	776.759	1237.64	1670.95	Ddx28
ENSMUSG00000045551	2.11865	3.15786	2.53074	0.884047	0.996152	1.17748	2.32805	2.3581	2.40428	13.3215	11.268	11.7869	2.60242	1.01923	2.36348	12.1254	Fpr1
ENSMUSG00000045555	0.151766	0.226207	0.181285	0.160659	0.181032	0.213985	3.62717	3.67398	3.74594	6.58178	5.56719	5.82356	0.186419	0.185225	3.68236	5.99084	Mettl24
ENSMUSG00000045573	7.77921	11.5949	9.29231	48.4076	54.5461	64.4752	747.187	756.829	771.653	413.425	349.696	365.799	9.55549	55.8097	758.556	376.307	Penk
ENSMUSG00000045576	1897.64	2828.44	2266.75	1367.63	1541.06	1821.58	2254.36	2283.46	2328.18	2413.74	2041.66	2135.68	2330.94	1576.76	2288.67	2197.02	St7l
ENSMUSG00000045589	0.151766	0.226208	0.181285	0.160659	0.181032	0.213985	5.92736	6.00385	6.12144	2.30491	1.9496	2.03938	0.18642	0.185225	6.01755	2.09796	Frrs1l
ENSMUSG00000045591	0.295594	0.440585	0.353089	4.15469	4.68154	5.53372	0.181199	0.183537	0.187132	0.202602	0.171371	0.179262	0.363089	4.78998	0.183956	0.184412	Olig3
ENSMUSG00000045594	2547.79	3797.48	3043.34	2268.96	2556.69	3022.08	3328.28	3371.23	3437.26	4442.53	3757.71	3930.75	3129.54	2615.91	3378.92	4043.67	Glb1
ENSMUSG00000045598	1674.87	2496.4	2000.64	1377.38	1552.04	1834.56	1615.72	1636.57	1668.62	1587.24	1342.57	1404.39	2057.31	1587.99	1640.3	1444.74	Zfp553
ENSMUSG00000045608	0.694558	1.03524	0.829654	2.31313	2.60646	3.08092	0.657883	0.666373	0.679424	5.31971	4.49968	4.70688	0.853151	2.66684	0.667893	4.84209	Dbx2
ENSMUSG00000045609	0.295599	0.440592	0.353095	0.31292	0.352601	0.416786	0.181202	0.18354	0.187135	1.52109	1.28662	1.34586	0.363095	0.360769	0.183959	1.38452	Gm5455
ENSMUSG00000045624	2808.45	4186	3354.71	3043.34	3429.26	4053.49	2773.22	2809.01	2864.03	3001.51	2538.83	2655.74	3449.72	3508.7	2815.42	2732.03	Esf1
ENSMUSG00000045625	9.4165	14.0353	11.2481	13.8164	15.5684	18.4023	13.5297	13.7043	13.9727	86.3296	73.0218	76.3844	11.5666	15.929	13.7356	78.5786	Pigz
ENSMUSG00000045629	0.151769	0.226212	0.181289	0.160662	0.181036	0.21399	0.181205	0.183543	0.187138	7.85722	6.64603	6.95207	0.186423	0.185229	0.183962	7.15178	Sh3tc2
ENSMUSG00000045636	4.58694	6.83685	5.47913	0.31292	0.352601	0.416785	126.458	128.09	130.599	381.992	323.108	337.987	5.63431	0.360769	128.383	347.696	Mtus1
ENSMUSG00000045639	118.188	176.16	141.176	119.014	134.106	158.518	121.414	122.981	125.39	232.265	196.461	205.508	145.175	137.213	123.262	211.411	Zfp629
ENSMUSG00000045658	126.861	189.087	151.536	86.4387	97.3999	115.13	1333.56	1350.77	1377.22	3531.16	2986.83	3124.37	155.828	99.6561	1353.85	3214.12	Pid1
ENSMUSG00000045659	1188.33	1771.22	1419.47	611.598	689.154	814.602	516.986	523.657	533.914	303.254	256.507	268.319	1459.67	705.118	524.852	276.027	Plekha7
ENSMUSG00000045662	46.0844	68.689	55.0481	56.4335	63.5897	75.165	13.7612	13.9388	14.2118	15.2804	12.9249	13.5201	56.6072	65.0627	13.9706	13.9085	Henmt1
ENSMUSG00000045664	8.15564	12.156	9.74196	8.55651	9.64156	11.3966	231.037	234.019	238.602	790.822	668.916	699.719	10.0179	9.8649	234.553	719.819	Cdc42ep2
ENSMUSG00000045665	954.508	1422.7	1140.17	1422.51	1602.9	1894.68	1692.21	1714.05	1747.62	2278.88	1927.59	2016.35	1172.46	1640.03	1717.96	2074.27	Mfsd5
ENSMUSG00000045667	0.295593	0.440583	0.353088	0.160657	0.181029	0.213982	0.181198	0.183537	0.187132	0.202601	0.17137	0.179261	0.363088	0.185223	0.183956	0.184411	Smtnl2
ENSMUSG00000045671	348.736	519.793	416.567	464.026	522.869	618.047	379.185	384.078	391.601	381.658	322.825	337.691	428.365	534.981	384.955	347.391	Spred2
ENSMUSG00000045672	7.81149	11.6431	9.33087	20.5292	23.1325	27.3433	66.222	67.0766	68.3904	108.895	92.1085	96.3501	9.59514	23.6683	67.2297	99.1178	Col27a1
ENSMUSG00000045679	1096.35	1634.11	1309.59	1265.29	1425.74	1685.27	4524.65	4583.05	4672.81	7613.37	6439.76	6736.31	1346.68	1458.77	4593.5	6929.82	Pqlc3
ENSMUSG00000045690	1887.78	2813.74	2254.96	1859.49	2095.29	2476.69	1423.88	1442.25	1470.5	1956.68	1655.05	1731.27	2318.83	2143.82	1445.54	1781	Wdr89
ENSMUSG00000045691	617.076	919.754	737.101	665.243	749.602	886.053	1748.96	1771.53	1806.23	2536.95	2145.88	2244.7	757.977	766.966	1775.57	2309.18	Thtpa
ENSMUSG00000045694	0.151764	0.226204	0.181283	0.312914	0.352595	0.416778	0.181198	0.183537	0.187132	0.202601	0.17137	0.179261	0.186417	0.360762	0.183956	0.184411	Gm4997
ENSMUSG00000045699	2.22568	3.31738	2.65858	0.589275	0.664	0.784869	0.980232	0.992882	1.01233	0.202601	0.17137	0.179262	2.73388	0.679381	0.995148	0.184411	Gm21411
ENSMUSG00000045709	5.54969	8.27183	6.62913	13.6369	15.3662	18.1633	8.1846	8.29022	8.4526	3.18057	2.69028	2.81417	6.81688	15.7222	8.30914	2.89501	Smkr-ps
ENSMUSG00000045725	1.56044	2.32584	1.86395	3.10991	3.50427	4.14216	12.0763	12.2321	12.4717	10.019	8.47459	8.86484	1.91674	3.58545	12.2601	9.11948	Prr15
ENSMUSG00000045730	4147.56	6181.95	4954.28	3276.66	3692.17	4364.26	2085.12	2112.03	2153.4	2694.19	2278.88	2383.82	5094.6	3777.7	2116.85	2452.3	Adrb2
ENSMUSG00000045731	7.08242	10.5564	8.45999	10.286	11.5904	13.7002	5.88651	5.96248	6.07926	4.79617	4.05683	4.24365	8.6996	11.8589	5.97608	4.36555	Pnoc
ENSMUSG00000045733	0.295598	0.44059	0.353094	1.08632	1.22407	1.44689	9.87525	10.0027	10.1986	66.5191	56.2652	58.8561	0.363094	1.25243	10.0255	60.5468	Sprn
ENSMUSG00000045744	28.2933	42.1712	33.7965	23.6576	26.6576	31.5101	19.6981	19.9524	20.3431	30.914	26.1486	27.3527	34.7537	27.2751	19.9979	28.1385	Bricd5
ENSMUSG00000045746	27.8748	41.5475	33.2966	44.9631	50.6648	59.8874	22.2924	22.5801	23.0224	36.5846	30.945	32.37	34.2396	51.8384	22.6316	33.2999	B230317F23Rik
ENSMUSG00000045751	266.905	397.823	318.82	434.962	490.12	579.337	578.949	586.42	597.906	1066.84	902.383	943.938	327.849	501.473	587.758	971.053	Mms22l
ENSMUSG00000045752	2015.61	3004.28	2407.66	2196.12	2474.61	2925.06	2307.45	2337.23	2383.01	2486.8	2103.46	2200.32	2475.85	2531.93	2342.57	2263.53	Tssc4
ENSMUSG00000045757	887.678	1323.09	1060.34	691.03	778.659	920.4	828.216	838.904	855.335	879.305	743.759	778.009	1090.37	796.697	840.818	800.358	Zfp764
ENSMUSG00000045761	1.62808	2.42665	1.94475	0.160659	0.181032	0.213986	0.657778	0.666267	0.679317	10.4017	8.79825	9.20341	1.99983	0.185226	0.667787	9.46778	Togaram2
ENSMUSG00000045763	11.0598	16.4847	13.211	30.0972	33.9138	40.0871	67.14	68.0064	69.3384	223.896	189.382	198.103	13.5852	34.6993	68.1616	203.794	Basp1
ENSMUSG00000045767	1156.5	1723.77	1381.45	1542.19	1737.75	2054.08	1513.27	1532.8	1562.82	2314.54	1957.75	2047.91	1420.57	1778	1536.29	2106.73	B230219D22Rik
ENSMUSG00000045775	5037.26	7508.05	6017.03	5044.86	5684.6	6719.37	686.97	695.835	709.464	405.304	342.826	358.613	6187.45	5816.28	697.423	368.914	Slc16a5
ENSMUSG00000045777	229.109	341.487	273.672	267.291	301.186	356.012	1122.91	1137.4	1159.68	505.594	427.657	447.35	281.422	308.163	1140	460.2	Ifitm10
ENSMUSG00000045780	2.14041	3.19029	2.55673	2.66811	3.00645	3.55372	0.181199	0.183538	0.187133	0.747293	0.632097	0.661205	2.62914	3.07609	0.183957	0.680199	Olfr624
ENSMUSG00000045794	0.151764	0.226204	0.181283	0.160657	0.181029	0.213982	0.352924	0.357479	0.36448	0.202601	0.17137	0.179261	0.186417	0.185223	0.358294	0.184411	Lkaaear1
ENSMUSG00000045795	282.28	420.74	337.186	525.042	591.623	699.316	357.165	361.774	368.86	532.257	450.209	470.941	346.735	605.327	362.6	484.469	Whamm
ENSMUSG00000045799	144.584	215.503	172.707	154.031	173.564	205.157	170.114	172.309	175.684	205.835	174.105	182.123	177.598	177.584	172.702	187.355	Gm9800
ENSMUSG00000045812	0.554689	0.826767	0.66258	0.160658	0.18103	0.213984	0.352926	0.357481	0.364483	0.394608	0.333779	0.349149	0.681345	0.185224	0.358297	0.359178	Olfr984
ENSMUSG00000045817	2982.3	4445.13	3562.37	3764.59	4241.97	5014.14	4177.37	4231.28	4314.15	3987.61	3372.92	3528.24	3663.27	4340.23	4240.93	3629.59	Zfp36l2
ENSMUSG00000045822	322.461	480.629	385.181	356.329	401.514	474.602	417.357	422.743	431.023	543.901	460.058	481.243	396.09	410.815	423.707	495.067	Zswim3
ENSMUSG00000045826	17285.6	25764.2	20647.7	23015.8	25934.4	30655.3	24586.4	24903.7	25391.5	26897.1	22750.9	23798.6	21232.5	26535.2	24960.6	24482.2	Ptprcap
ENSMUSG00000045827	746.578	1112.78	891.792	830.175	935.449	1105.73	1377.9	1395.69	1423.02	3078.38	2603.84	2723.75	917.049	957.117	1398.87	2801.99	Serpinb9
ENSMUSG00000045838	12.4292	18.5257	14.8467	5.91202	6.66172	7.87436	7.62158	7.71993	7.87114	23.8908	20.208	21.1386	15.2672	6.81603	7.73755	21.7458	Ccdc9b
ENSMUSG00000045842	1.0639	1.58575	1.27084	2.03449	2.29248	2.70978	0.976937	0.989544	1.00893	1.35724	1.14802	1.20089	1.30683	2.34558	0.991802	1.23539	Tgif2-ps2
ENSMUSG00000045854	1230.99	1834.8	1470.43	1840.5	2073.89	2451.41	1613.81	1634.64	1666.65	2012.87	1702.59	1780.99	1512.07	2121.93	1638.37	1832.15	Lyrm2
ENSMUSG00000045867	741.795	1105.65	886.078	731.998	824.822	974.965	953.617	965.923	984.842	1199.98	1015	1061.74	911.174	843.928	968.127	1092.24	Cradd
ENSMUSG00000045868	3299.46	4917.85	3941.22	4924.47	5548.94	6559.02	10897.6	11038.3	11254.5	16078.5	13600	14226.2	4052.84	5677.48	11063.5	14634.9	Gvin1
ENSMUSG00000045875	0.151764	0.226204	0.181283	0.160657	0.181029	0.213982	2.90618	2.94368	3.00134	0.202605	0.171373	0.179265	0.186417	0.185223	2.9504	0.184415	Adra1a
ENSMUSG00000045877	6.19535	9.2342	7.40039	14.7737	16.6471	19.6774	0.352926	0.357481	0.364483	0.202599	0.171368	0.17926	7.60998	17.0327	0.358297	0.184409	4933415A04Rik
ENSMUSG00000045886	61.2033	91.2238	73.1077	91.0452	102.591	121.265	63.3071	64.1241	65.38	116.929	98.9039	103.458	75.1783	104.967	64.2704	106.43	Pam16l
ENSMUSG00000045896	1876.85	2797.45	2241.91	1690.04	1904.35	2251	1627.12	1648.12	1680.4	1763.08	1491.3	1559.98	2305.4	1948.46	1651.88	1604.79	Paip2b
ENSMUSG00000045903	3.85046	5.73913	4.5994	4.33329	4.88279	5.77161	69.0792	69.9706	71.3411	35.5225	30.0466	31.4303	4.72966	4.9959	70.1303	32.3331	Npas4
ENSMUSG00000045915	0.151764	0.226204	0.181283	0.160657	0.181029	0.213982	0.987083	0.999821	1.0194	0.202603	0.171372	0.179263	0.186417	0.185223	1.0021	0.184413	Ccdc42
ENSMUSG00000045917	1978.85	2949.49	2363.75	1688.77	1902.92	2249.31	2438.11	2469.57	2517.94	4343.32	3673.79	3842.97	2430.7	1947	2475.21	3953.36	Tmem268
ENSMUSG00000045928	14.4436	21.5282	17.253	8.97096	10.1086	11.9486	5.88248	5.95839	6.07509	37.5088	31.7268	33.1878	17.7416	10.3427	5.97199	34.1412	4933440M02Rik
ENSMUSG00000045929	0.295595	0.440586	0.35309	0.160658	0.18103	0.213984	0.1812	0.183538	0.187133	0.394603	0.333774	0.349145	0.36309	0.185224	0.183957	0.359174	Gm20715
ENSMUSG00000045930	0.151767	0.226209	0.181287	0.16066	0.181033	0.213987	0.181203	0.183541	0.187136	2.00815	1.6986	1.77682	0.186421	0.185227	0.18396	1.82786	Clec14a
ENSMUSG00000045932	3014.97	4493.82	3601.39	2388.41	2691.28	3181.18	2146.08	2173.77	2216.35	3926.3	3321.06	3473.99	3703.39	2753.63	2178.73	3573.78	Ifit2
ENSMUSG00000045934	16.559	24.6813	19.7798	19.6867	22.1831	26.2211	48.5618	49.1884	50.1519	34.1955	28.9242	30.2562	20.34	22.697	49.3007	31.1253	Mtmr11
ENSMUSG00000045942	3.20409	4.7757	3.8273	12.2415	13.7939	16.3048	5.59585	5.66806	5.77908	7.80682	6.6034	6.90748	3.9357	14.1134	5.681	7.1059	BC049762
ENSMUSG00000045948	1927.73	2873.29	2302.69	2411.53	2717.34	3211.98	2375.61	2406.27	2453.4	3404.7	2879.87	3012.48	2367.9	2780.28	2411.76	3099.02	Mrps12
ENSMUSG00000045952	0.295597	0.440588	0.353092	0.160658	0.181031	0.213984	0.99078	1.00357	1.02322	0.76504	0.647109	0.676908	0.363092	0.185224	1.00586	0.696352	Gm5548
ENSMUSG00000045954	2.28125	3.40021	2.72496	3.28066	3.69668	4.36959	5.25907	5.32694	5.43128	1.68703	1.42697	1.49268	2.80214	3.78231	5.3391	1.53556	Cavin2
ENSMUSG00000045962	10813.9	16118.1	12917.2	10363.9	11678.1	13803.9	13014.9	13182.8	13441	18502.6	15650.4	16371.1	13283.1	11948.6	13212.9	16841.4	Wnk1
ENSMUSG00000045968	101.555	151.368	121.308	66.0459	74.4211	87.9681	84.1181	85.2037	86.8725	127.099	107.507	112.457	124.743	76.145	85.3981	115.688	Teddm2
ENSMUSG00000045969	2589.8	3860.11	3093.53	3059.34	3447.29	4074.81	2736.04	2771.35	2825.63	3140.07	2656.02	2778.33	3181.14	3527.15	2777.68	2858.14	Ing1
ENSMUSG00000045973	3324.9	4955.78	3971.62	2712.78	3056.79	3613.22	3142.46	3183.01	3245.36	5710.79	4830.47	5052.91	4084.1	3127.6	3190.28	5198.05	Slc25a51
ENSMUSG00000045975	230.375	343.375	275.185	244.279	275.256	325.361	314.114	318.168	324.4	280.342	237.127	248.046	282.978	281.632	318.894	255.172	C2cd2
ENSMUSG00000045980	1452.49	2164.94	1735.01	984.365	1109.19	1311.1	1362.08	1379.66	1406.68	1973.42	1669.22	1746.08	1784.15	1134.89	1382.81	1796.24	Tmem104
ENSMUSG00000045983	8115.73	12096.5	9694.28	7443.4	8387.3	9914.04	7963.98	8066.76	8224.76	9603.86	8123.42	8497.5	9968.84	8581.58	8085.16	8741.59	Eif4g1
ENSMUSG00000045991	0.151766	0.226208	0.181285	0.160659	0.181032	0.213986	0.181201	0.18354	0.187135	31.1201	26.3229	27.535	0.18642	0.185226	0.183959	28.326	Onecut2
ENSMUSG00000045996	893.103	1331.17	1066.82	1243.86	1401.59	1656.72	1360.99	1378.55	1405.55	2107.15	1782.33	1864.41	1097.03	1434.06	1381.7	1917.96	Polr2k
ENSMUSG00000046006	4.53458	6.75882	5.41659	6.43037	7.2458	8.56476	1815.5	1838.93	1874.95	3171.35	2682.48	2806.01	5.57	7.41365	1843.13	2886.61	Gapt
ENSMUSG00000046008	6.20357	9.24644	7.4102	0.16066	0.181033	0.213986	2.96151	2.99973	3.05848	4.01335	3.39469	3.55101	7.62007	0.185226	3.00658	3.65302	Pnlip
ENSMUSG00000046010	1436.99	2141.84	1716.49	1550.78	1747.43	2065.52	1591.24	1611.77	1643.34	1666.76	1409.83	1474.75	1765.11	1787.91	1615.45	1517.11	Zfp830
ENSMUSG00000046020	1326.14	1976.61	1584.08	1538.18	1733.24	2048.74	1230.32	1246.19	1270.6	1350.39	1142.23	1194.83	1628.94	1773.39	1249.04	1229.15	Pofut1
ENSMUSG00000046027	5167.94	7702.84	6173.14	3567.02	4019.36	4751	5018.96	5083.73	5183.3	7054.36	5966.92	6241.7	6347.97	4112.46	5095.33	6420.99	Stard5
ENSMUSG00000046031	985.36	1468.68	1177.02	1260.59	1420.44	1679.01	967.28	979.762	998.952	1477.97	1250.14	1307.71	1210.35	1453.35	981.998	1345.28	Calhm6
ENSMUSG00000046032	2383.73	3552.96	2847.38	2148.34	2420.77	2861.43	2905.93	2943.43	3001.08	3536.63	2991.46	3129.21	2928.03	2476.85	2950.15	3219.1	Snx12
ENSMUSG00000046034	384.019	572.382	458.713	576.766	649.905	768.208	557.635	564.832	575.895	1036.63	876.834	917.212	471.704	664.959	566.121	943.559	Otulin
ENSMUSG00000046056	42.2139	62.92	50.4248	26.9925	30.4155	35.952	46.5947	47.196	48.1204	35.2893	29.8495	31.224	51.8529	31.12	47.3037	32.1209	Sbsn
ENSMUSG00000046057	0.570691	0.850617	0.681694	2.88972	3.25616	3.84888	3.94891	3.99988	4.07822	12.8537	10.8723	11.373	0.701	3.33159	4.009	11.6997	Gm15428
ENSMUSG00000046058	20.4761	30.5197	24.4588	32.4512	36.5663	43.2225	41.4163	41.9508	42.7725	61.1709	51.7413	54.124	25.1515	37.4134	42.0465	55.6787	Eid2
ENSMUSG00000046062	3347.93	4990.1	3999.12	2425.51	2733.09	3230.59	3507.81	3553.07	3622.67	5300.58	4483.49	4689.95	4112.38	2796.4	3561.18	4824.67	Ppp1r15b
ENSMUSG00000046070	0.151768	0.226211	0.181288	2.65625	2.99309	3.53793	3.55187	3.59771	3.66818	4.51837	3.82186	3.99785	0.186422	3.06242	3.60592	4.11269	Igfals
ENSMUSG00000046079	854.576	1273.75	1020.8	1096.28	1235.3	1460.17	1611.05	1631.84	1663.8	1680.89	1421.78	1487.25	1049.71	1263.92	1635.56	1529.98	Lrrc8d
ENSMUSG00000046080	8.74144	13.0291	10.4417	9.57476	10.7889	12.7528	944.2	956.385	975.117	1598.3	1351.92	1414.18	10.7374	11.0388	958.568	1454.8	Clec9a
ENSMUSG00000046085	27.7924	41.4246	33.1981	11.529	12.991	15.3557	54.7325	55.4388	56.5247	73.8544	62.4697	65.3464	34.1384	13.2919	55.5653	67.2235	4931422A03Rik
ENSMUSG00000046093	0.151764	0.226204	0.181283	0.160657	0.181029	0.213982	0.665558	0.674147	0.687351	0.202602	0.171371	0.179263	0.186417	0.185223	0.675685	0.184412	Hpcal4
ENSMUSG00000046096	309.112	460.733	369.237	412.523	464.835	549.449	393.497	398.575	406.382	555.82	470.14	491.79	379.694	475.602	399.485	505.917	Mosmo
ENSMUSG00000046101	34.399	51.2718	41.0898	40.1783	45.2732	53.5144	14.1898	14.3729	14.6544	24.9166	21.0757	22.0462	42.2535	46.322	14.4057	22.6795	Mcmdc2
ENSMUSG00000046108	1.41185	2.10437	1.68647	2.04345	2.30258	2.72172	4.2679	4.32297	4.40764	6.95013	5.87876	6.14948	1.73423	2.35592	4.33284	6.32612	Il17c
ENSMUSG00000046110	14.5639	21.7076	17.3967	23.873	26.9003	31.797	20.655	20.9215	21.3313	21.312	18.0268	18.8569	17.8894	27.5234	20.9693	19.3986	Serinc4
ENSMUSG00000046111	2220.83	3310.15	2652.79	2215.31	2496.23	2950.62	2196.29	2224.64	2268.21	3022.87	2556.89	2674.63	2727.92	2554.06	2229.71	2751.46	Cep295
ENSMUSG00000046138	969.821	1445.52	1158.46	1032.19	1163.08	1374.8	901.912	913.551	931.444	1075.46	909.677	951.567	1191.27	1190.02	915.635	978.901	9930021J03Rik
ENSMUSG00000046139	2637.91	3931.81	3150.99	1627.98	1834.42	2168.35	2251.34	2280.4	2325.06	2487.64	2104.17	2201.07	3240.24	1876.92	2285.6	2264.29	Patl1
ENSMUSG00000046145	0.467602	0.696962	0.558553	0.550037	0.619787	0.732607	0.352924	0.357479	0.36448	0.202606	0.171374	0.179266	0.574372	0.634143	0.358294	0.184415	1700018M17Rik
ENSMUSG00000046152	68.3674	101.902	81.6653	43.6472	49.1821	58.1348	21.8032	22.0845	22.5171	28.6773	24.2567	25.3737	83.9782	50.3214	22.1349	26.1026	Fut10
ENSMUSG00000046157	5325.34	7937.44	6361.15	5268.98	5937.14	7017.88	8921.78	9036.92	9213.92	13622.6	11522.7	12053.3	6541.31	6074.67	9057.54	12399.6	Tmem229b
ENSMUSG00000046159	98.6226	146.997	117.805	87.2808	98.3488	116.251	96.332	97.5752	99.4864	54.3583	45.9789	48.0962	121.142	100.627	97.7979	49.4778	Chrm3
ENSMUSG00000046168	14.6106	21.7771	17.4524	20.3448	22.9247	27.0978	30.8544	31.2525	31.8647	32.7308	27.6854	28.9602	17.9467	23.4558	31.3239	29.7921	Kcnrg
ENSMUSG00000046169	729.471	1087.28	871.357	487.873	549.74	649.81	1293.73	1310.42	1336.09	468.098	395.94	414.173	896.036	562.475	1313.41	426.07	Adamts6
ENSMUSG00000046179	10.0151	14.9275	11.9631	153.536	173.006	204.499	223.237	226.118	230.546	1267.83	1072.39	1121.77	12.3019	177.014	226.634	1154	E2f8
ENSMUSG00000046180	0.151768	0.226211	0.181288	3.84491	4.33248	5.12112	0.352935	0.357489	0.364491	5.27159	4.45897	4.6643	0.186422	4.43284	0.358305	4.79829	Magea13
ENSMUSG00000046185	1835.94	2736.47	2193.04	1272.69	1434.08	1695.13	1904.86	1929.44	1967.23	2149.59	1818.23	1901.96	2255.15	1467.3	1933.85	1956.59	Zfp84
ENSMUSG00000046186	0.295598	0.44059	0.353094	0.160658	0.181031	0.213984	38.4747	38.9712	39.7345	36.6532	31.0031	32.4308	0.363094	0.185225	39.0601	33.3624	Cd109
ENSMUSG00000046191	0.151766	0.226208	0.181285	0.160659	0.181032	0.213985	0.181201	0.18354	0.187135	1.00788	0.852515	0.891773	0.18642	0.185226	0.183959	0.91739	Pcdhb20
ENSMUSG00000046196	5.63992	8.40633	6.73692	0.803274	0.905137	1.0699	2.62977	2.6637	2.71588	2.2295	1.88582	1.97266	6.92773	0.926104	2.66978	2.02932	Ttc39d
ENSMUSG00000046201	2652.17	3953.07	3168.03	2701.12	3043.65	3597.68	2610.89	2644.59	2696.38	2864.14	2422.63	2534.19	3257.75	3114.15	2650.62	2606.99	Scaf8
ENSMUSG00000046204	0.151768	0.226211	0.181288	0.509803	0.574451	0.679018	0.181204	0.183542	0.187137	4.32819	3.66099	3.82958	0.186422	0.587757	0.183961	3.93959	Pnma2
ENSMUSG00000046207	0.2956	0.440593	0.353096	1.90818	2.15015	2.54155	124.453	126.059	128.528	739.814	625.771	654.588	0.363096	2.19996	126.346	673.391	Pik3r6
ENSMUSG00000046210	0.295597	0.440589	0.353092	0.312918	0.352599	0.416783	0.181201	0.183539	0.187134	0.751477	0.635636	0.664907	0.363093	0.360767	0.183958	0.684007	Olfr735
ENSMUSG00000046213	0.295595	0.440586	0.35309	0.160658	0.18103	0.213984	2.66542	2.69982	2.7527	0.394613	0.333783	0.349154	0.36309	0.185224	2.70598	0.359183	Cym
ENSMUSG00000046219	0.151764	0.226204	0.181283	0.312914	0.352595	0.416778	0.181198	0.183537	0.187132	0.202601	0.17137	0.179261	0.186417	0.360762	0.183956	0.184411	C230012O17Rik
ENSMUSG00000046223	106.041	158.054	126.666	89.6619	101.032	119.423	921.157	933.044	951.319	1420.71	1201.71	1257.04	130.254	103.372	935.174	1293.15	Plaur
ENSMUSG00000046229	54.7943	81.6712	65.4522	101.976	114.908	135.825	123.041	124.629	127.07	83.7246	70.8184	74.0795	67.3059	117.57	124.913	76.2075	Scand1
ENSMUSG00000046230	3182.55	4743.6	3801.57	2536.11	2857.71	3377.9	4992.37	5056.8	5155.84	4289.87	3628.59	3795.68	3909.24	2923.91	5068.34	3904.71	Vps13a
ENSMUSG00000046240	0.652806	0.97301	0.77978	1.32267	1.49039	1.76169	0.352926	0.357481	0.364483	0.394615	0.333785	0.349155	0.801865	1.52492	0.358297	0.359185	Hepacam
ENSMUSG00000046242	2.99305	4.46115	3.57521	3.01098	3.3928	4.0104	17.7926	18.0222	18.3752	85.4118	72.2455	75.5723	3.67647	3.47139	18.0634	77.7432	Nme9
ENSMUSG00000046245	11.2241	16.7295	13.4072	10.1162	11.399	13.474	95.9533	97.1916	99.0952	327.051	276.636	289.375	13.787	11.6631	97.4134	297.688	Pilra
ENSMUSG00000046269	3.44214	5.13053	4.11166	4.30676	4.8529	5.73628	15.1624	15.358	15.6589	16.7602	14.1766	14.8294	4.22811	4.96531	15.3931	15.2554	Usp27x
ENSMUSG00000046272	5.83543	8.69773	6.97045	2.00371	2.2578	2.66879	2.95923	2.99742	3.05612	16.0257	13.5553	14.1795	7.16787	2.3101	3.00426	14.5868	Olfr1444
ENSMUSG00000046275	3.17036	4.72543	3.78701	1.24329	1.40096	1.65597	4.22386	4.27837	4.36217	0.394614	0.333784	0.349155	3.89426	1.43341	4.28813	0.359185	Trarg1
ENSMUSG00000046280	341.799	509.453	408.281	363.92	410.069	484.714	309.968	313.968	320.117	188.042	159.055	166.379	419.844	419.568	314.684	171.159	She
ENSMUSG00000046295	11.0605	16.4858	13.2119	100.323	113.045	133.623	195.065	197.582	201.452	810.085	685.21	716.764	13.5861	115.664	198.033	737.353	Ankle1
ENSMUSG00000046311	2995.55	4464.88	3578.2	2645.47	2980.94	3523.57	3949.61	4000.58	4078.94	5311.3	4492.56	4699.44	3679.54	3050	4009.71	4834.43	Zfp62
ENSMUSG00000046312	0.295593	0.440583	0.353088	0.312914	0.352595	0.416778	1.61513	1.63597	1.66802	0.202607	0.171375	0.179266	0.363088	0.360762	1.63971	0.184416	Myorg
ENSMUSG00000046314	0.295598	0.44059	0.353093	0.160658	0.181031	0.213984	6.923	7.01235	7.14969	22.509	19.0392	19.9159	0.363094	0.185225	7.02835	20.488	Stxbp6
ENSMUSG00000046321	0.151767	0.226209	0.181286	0.16066	0.181033	0.213986	4.27791	4.33311	4.41798	1.45524	1.23091	1.28759	0.18642	0.185226	4.343	1.32458	Hs3st2
ENSMUSG00000046323	0.151765	0.226207	0.181285	0.160658	0.181031	0.213985	0.181201	0.183539	0.187134	0.674241	0.570306	0.596569	0.186419	0.185225	0.183958	0.613705	Dppa3
ENSMUSG00000046324	1033.33	1540.19	1234.32	621.228	700.005	827.428	1859.1	1883.1	1919.98	2254.58	1907.04	1994.85	1269.28	716.22	1887.39	2052.16	Ermp1
ENSMUSG00000046329	655.908	977.633	783.485	812.018	914.989	1081.55	300.284	304.159	310.117	220.796	186.76	195.36	805.675	936.184	304.853	200.972	Slc25a23
ENSMUSG00000046330	11712.5	17457.5	13990.6	17527.7	19750.4	23345.5	13103.1	13272.2	13532.2	14414.4	12192.4	12753.8	14386.9	20207.9	13302.5	13120.2	Rpl37a
ENSMUSG00000046334	1.1846	1.76565	1.41501	2.23097	2.51388	2.97148	0.978493	0.99112	1.01053	2.24001	1.89471	1.98196	1.45509	2.57211	0.993382	2.0389	Gm6195
ENSMUSG00000046337	0.151765	0.226207	0.181285	0.160658	0.181031	0.213985	6.19772	6.2777	6.40066	11.1207	9.40642	9.83958	0.186419	0.185225	6.29203	10.1222	Fam178b
ENSMUSG00000046338	24.6269	36.7065	29.417	2.20502	2.48463	2.93691	19.7555	20.0104	20.4024	0.394613	0.333783	0.349154	30.2501	2.54219	20.0561	0.359183	Gpat2
ENSMUSG00000046341	27.1183	40.4199	32.3929	59.3445	66.8699	79.0423	35.1652	35.619	36.3167	99.8176	84.4306	88.3186	33.3104	68.4189	35.7003	90.8556	Gm11223
ENSMUSG00000046345	0.295593	0.440583	0.353088	0.160657	0.181029	0.213982	0.181198	0.183537	0.187132	0.202601	0.17137	0.179261	0.363088	0.185223	0.183956	0.184411	Smco1
ENSMUSG00000046351	2046.23	3049.92	2444.24	1986.32	2238.2	2645.62	1899.59	1924.1	1961.79	2572.09	2175.6	2275.79	2513.46	2290.05	1928.49	2341.16	Zfp322a
ENSMUSG00000046352	1.88904	2.81563	2.25648	0.160659	0.181032	0.213985	67.2158	68.0833	69.4168	62.7152	53.0476	55.4905	2.32038	0.185225	68.2386	57.0845	Gjb2
ENSMUSG00000046364	9810.78	14623	11719	13608.7	15334.4	18125.7	10193.5	10325	10527.2	12787.3	10816.1	11314.2	12050.9	15689.6	10348.6	11639.2	Rpl27a
ENSMUSG00000046367	0.151764	0.226204	0.181283	0.312914	0.352595	0.416778	0.181198	0.183537	0.187132	0.202601	0.17137	0.179261	0.186417	0.360762	0.183956	0.184411	Mgat4e
ENSMUSG00000046372	0.295598	0.44059	0.353094	0.514629	0.579889	0.685447	0.656192	0.66466	0.677678	1.67974	1.42081	1.48623	0.363094	0.593322	0.666177	1.52893	Gm5590
ENSMUSG00000046378	4.7084	7.01789	5.62422	4.60808	5.19242	6.13761	4.59543	4.65474	4.7459	3.33842	2.8238	2.95384	5.7835	5.3127	4.66536	3.03869	Asphd1
ENSMUSG00000046380	299.566	446.505	357.834	158.96	179.117	211.722	239.935	243.032	247.792	297.379	251.538	263.121	367.968	183.266	243.586	270.679	Jrk
ENSMUSG00000046387	0.151766	0.226207	0.181285	0.312918	0.352599	0.416783	0.181201	0.183539	0.187134	0.782279	0.66169	0.692161	0.186419	0.360767	0.183958	0.712043	Pcdhb17
ENSMUSG00000046388	138.08	205.808	164.937	123.553	139.221	164.563	219.96	222.799	227.162	211.834	179.179	187.43	169.608	142.446	223.307	192.814	Gm9806
ENSMUSG00000046402	6.19833	9.23863	7.40394	11.9358	13.4494	15.8976	4.62516	4.68484	4.7766	4.77326	4.03745	4.22338	7.61363	13.7609	4.69553	4.3447	Rbp1
ENSMUSG00000046404	2172.49	3238.11	2595.06	2324.86	2619.67	3096.53	1794.24	1817.4	1852.99	2622.26	2218.04	2320.18	2668.55	2680.35	1821.55	2386.82	Yod1
ENSMUSG00000046408	4.74446	7.07163	5.66728	8.46645	9.54008	11.2767	8.52666	8.6367	8.80586	10.1118	8.55306	8.94693	5.82779	9.76107	8.65641	9.20393	1700067K01Rik
ENSMUSG00000046410	2.32924	3.47175	2.78229	6.17461	6.9576	8.2241	163.736	165.849	169.097	475.398	402.115	420.632	2.86109	7.11877	166.228	432.715	Kcnk6
ENSMUSG00000046413	0.151764	0.226204	0.181283	0.160657	0.181029	0.213982	0.969575	0.982087	1.00132	0.202603	0.171372	0.179263	0.186417	0.185223	0.984328	0.184413	Irx3os
ENSMUSG00000046415	33.8398	50.4384	40.4219	51.9556	58.544	69.2008	44.5896	45.1651	46.0497	34.2815	28.997	30.3323	41.5667	59.9001	45.2681	31.2036	B430212C06Rik
ENSMUSG00000046417	116.17	173.151	138.765	82.7531	93.247	110.221	121.587	123.156	125.568	129.092	109.193	114.221	142.695	95.407	123.437	117.502	Lrrc75a
ENSMUSG00000046432	1780.32	2653.57	2126.6	2227.03	2509.44	2966.24	2451.18	2482.82	2531.45	3698.52	3128.39	3272.46	2186.83	2567.57	2488.48	3366.46	Bex3
ENSMUSG00000046434	8383.78	12496.1	10014.5	11053.6	12455.3	14722.6	7861.79	7963.24	8119.21	11597	9809.31	10261	10298.1	12743.8	7981.41	10555.8	Hnrnpa1
ENSMUSG00000046440	1.39083	2.07303	1.66135	3.23599	3.64635	4.3101	2.95545	2.99359	3.05222	7.49727	6.34156	6.63359	1.7084	3.73081	3.00042	6.82414	Gm5564
ENSMUSG00000046441	903.954	1347.35	1079.78	737.868	831.436	982.783	838.93	849.757	866.4	974.726	824.471	862.438	1110.36	850.696	851.696	887.212	Cmtr2
ENSMUSG00000046442	20.9388	31.2094	25.0116	51.3239	57.8323	68.3595	121.972	123.546	125.965	203.047	171.747	179.656	25.7199	59.1719	123.827	184.817	Ppm1e
ENSMUSG00000046447	25.8888	38.5874	30.9243	15.3728	17.3222	20.4754	50.8579	51.5142	52.5232	278.633	235.682	246.535	31.8002	17.7234	51.6318	253.617	Camk2n1
ENSMUSG00000046449	1.95319	2.91124	2.3331	0.160657	0.181029	0.213982	0.181198	0.183537	0.187132	0.202605	0.171373	0.179265	2.39918	0.185223	0.183956	0.184414	Nexmif
ENSMUSG00000046456	1.83337	2.73264	2.18997	5.52141	6.22157	7.35409	186.565	188.972	192.673	477.726	404.084	422.692	2.25199	6.36569	189.403	434.834	Tmem150b
ENSMUSG00000046460	0.151765	0.226206	0.181284	0.160658	0.18103	0.213984	0.352926	0.357481	0.364483	0.394603	0.333774	0.349145	0.186418	0.185224	0.358297	0.359174	Sh2d7
ENSMUSG00000046463	1.08715	1.62041	1.29861	1.15544	1.30196	1.53895	89.5711	90.727	92.504	182.279	154.18	161.28	1.33539	1.33212	90.934	165.913	5930403N24Rik
ENSMUSG00000046470	0.151765	0.226206	0.181284	0.312916	0.352597	0.41678	0.1812	0.183538	0.187133	0.394603	0.333774	0.349145	0.186418	0.360764	0.183957	0.359174	Sox18
ENSMUSG00000046480	0.751164	1.11961	0.897269	3.54692	3.9967	4.72423	11.2665	11.4119	11.6354	22.9902	19.4462	20.3417	0.922682	4.08928	11.4379	20.926	Scn4b
ENSMUSG00000046487	1.5231	2.27019	1.81935	0.160658	0.181031	0.213984	7.53083	7.62802	7.77742	32.7673	27.7162	28.9925	1.87088	0.185225	7.64542	29.8253	Mospd4
ENSMUSG00000046500	0.151764	0.226204	0.181283	0.160657	0.181029	0.213982	0.665558	0.674147	0.687351	0.202602	0.171371	0.179263	0.186417	0.185223	0.675685	0.184412	Tafa4
ENSMUSG00000046516	2254.28	3360.01	2692.75	3424.83	3859.13	4561.61	4428.62	4485.77	4573.63	7185.04	6077.46	6357.32	2769.01	3948.52	4496.01	6539.94	Cox17
ENSMUSG00000046519	1510.64	2251.61	1804.46	1226.26	1381.76	1633.28	1788.19	1811.27	1846.75	2044.34	1729.2	1808.83	1855.57	1413.77	1815.4	1860.79	Golph3l
ENSMUSG00000046523	160.162	238.722	191.314	199.01	224.246	265.066	242.456	245.585	250.395	295.788	250.192	261.713	196.733	229.441	246.145	269.231	Kctd4
ENSMUSG00000046532	955.665	1424.42	1141.55	763.252	860.04	1016.59	2511.37	2543.78	2593.6	2489.95	2106.12	2203.11	1173.88	879.962	2549.58	2266.39	Ar
ENSMUSG00000046541	636.06	948.049	759.777	331.824	373.902	441.964	457.725	463.632	472.713	500.298	423.176	442.663	781.295	382.563	464.69	455.379	Zfp526
ENSMUSG00000046546	12.6018	18.783	15.0529	4.57159	5.15131	6.08901	1110.74	1125.07	1147.11	1587.77	1343.01	1404.86	15.4793	5.27064	1127.64	1445.21	Fam43a
ENSMUSG00000046550	293.736	437.815	350.87	433.344	488.296	577.181	174.518	176.77	180.233	72.767	61.5499	64.3843	360.807	499.607	177.174	66.2337	Spin2c
ENSMUSG00000046556	935.572	1394.47	1117.55	771.518	869.354	1027.6	1108.86	1123.17	1145.17	1269.28	1073.62	1123.06	1149.2	889.492	1125.73	1155.32	Zfp319
ENSMUSG00000046562	2881.2	4294.44	3441.61	1956.23	2204.29	2605.54	5800.66	5875.52	5990.6	10013	8469.47	8859.49	3539.09	2255.36	5888.93	9113.98	Unc119b
ENSMUSG00000046567	471.667	703.021	563.409	514.31	579.53	685.022	582.999	590.522	602.089	828.093	700.442	732.697	579.366	592.954	591.87	753.744	4930430F08Rik
ENSMUSG00000046572	28.8169	42.9517	34.4219	48.9021	55.1033	65.1338	253.763	257.038	262.073	351.269	297.12	310.803	35.3968	56.3797	257.625	319.731	Zfp518b
ENSMUSG00000046573	771.154	1149.41	921.148	803.781	905.707	1070.57	799.766	810.087	825.953	872.425	737.94	771.922	947.237	926.687	811.935	794.096	Lyrm4
ENSMUSG00000046574	1444.88	2153.59	1725.91	1593.68	1795.77	2122.66	1501.17	1520.54	1550.33	1421.1	1202.04	1257.39	1774.8	1837.37	1524.01	1293.51	Prr12
ENSMUSG00000046580	1.85669	2.7674	2.21782	1.44002	1.62262	1.91799	0.651229	0.659633	0.672553	2.95573	2.50011	2.61523	2.28064	1.66021	0.661138	2.69036	Gm7862
ENSMUSG00000046589	0.151766	0.226208	0.181285	0.31292	0.352601	0.416786	3.64806	3.69514	3.76752	17.7716	15.0321	15.7243	0.18642	0.360769	3.70357	16.176	Lrrc8e
ENSMUSG00000046591	41.2991	61.5565	49.332	125.877	141.839	167.658	259.404	262.752	267.898	897.454	759.111	794.067	50.7292	145.125	263.351	816.877	Ticrr
ENSMUSG00000046593	0.151764	0.226204	0.181283	2.76326	3.11366	3.68045	0.658009	0.666501	0.679555	0.202608	0.171376	0.179267	0.186417	3.18579	0.668022	0.184417	Tmem215
ENSMUSG00000046598	4880.97	7275.11	5830.35	4940.94	5567.49	6580.95	3591.35	3637.7	3708.95	3231.01	2732.95	2858.8	5995.48	5696.46	3646	2940.92	Bdh1
ENSMUSG00000046603	981.063	1462.28	1171.89	939.717	1058.88	1251.63	904.042	915.709	933.644	866.285	732.747	766.489	1205.08	1083.41	917.798	788.507	Tcaim
ENSMUSG00000046605	520.46	775.748	621.693	483.798	545.148	644.382	661.949	670.491	683.624	882.527	746.485	780.86	639.3	557.776	672.021	803.29	B3gntl1
ENSMUSG00000046607	3.74243	5.5781	4.47035	3.43732	3.87321	4.57825	1.97386	1.99933	2.03849	2.28727	1.93468	2.02377	4.59696	3.96293	2.00389	2.08191	Hrk
ENSMUSG00000046613	29.8681	44.5184	35.6776	23.4584	26.4331	31.2447	19.7152	19.9696	20.3607	32.1802	27.2196	28.473	36.688	27.0454	20.0152	29.2909	Vwa5b2
ENSMUSG00000046618	25.8942	38.5954	30.9307	22.932	25.8399	30.5436	10.6338	10.7711	10.982	16.3147	13.7998	14.4352	31.8068	26.4385	10.7956	14.8499	Olfml2a
ENSMUSG00000046620	1.10737	1.65054	1.32276	2.60186	2.9318	3.46548	0.1812	0.183538	0.187133	2.28691	1.93438	2.02346	1.36022	2.99972	0.183957	2.08158	Rps11-ps4
ENSMUSG00000046634	0.151764	0.226204	0.181283	0.59094	0.665877	0.787087	0.181198	0.183537	0.187132	0.202602	0.171371	0.179263	0.186417	0.681301	0.183956	0.184412	Pkd1l1
ENSMUSG00000046636	10.2329	15.2522	12.2233	8.54172	9.62489	11.3769	10.4903	10.6257	10.8338	11.6098	9.82012	10.2723	12.5695	9.84784	10.6499	10.5674	Gm7729
ENSMUSG00000046637	0.151764	0.226204	0.181283	0.990565	1.11618	1.31936	0.987083	0.999821	1.0194	0.202607	0.171375	0.179266	0.186417	1.14203	1.0021	0.184416	Ttc34
ENSMUSG00000046658	46.9617	69.9967	56.0961	42.3195	47.686	56.3664	70.1373	71.0424	72.4339	117.09	99.0408	103.602	57.6848	48.7906	71.2045	106.578	Zfp316
ENSMUSG00000046667	700.845	1044.61	837.163	669.258	754.126	891.4	765.181	775.056	790.236	679.201	574.501	600.957	860.873	771.594	776.824	618.22	Rbm12b1
ENSMUSG00000046668	71.173	106.084	85.0166	109.502	123.387	145.848	1167.97	1183.04	1206.21	1444.46	1221.79	1278.05	87.4244	126.246	1185.74	1314.77	Cxxc5
ENSMUSG00000046671	6794.64	10127.4	8116.24	5540.79	6243.41	7379.91	6569.71	6654.49	6784.83	7521.33	6361.91	6654.87	8346.1	6388.04	6669.68	6846.04	Mtfr1l
ENSMUSG00000046675	791.27	1179.39	945.177	1038.41	1170.09	1383.08	973.62	986.185	1005.5	1215.38	1028.02	1075.36	971.946	1197.19	988.436	1106.25	Tmem251
ENSMUSG00000046678	0.151765	0.226206	0.181284	0.160658	0.18103	0.213984	0.1812	0.183538	0.187133	0.3946	0.333772	0.349142	0.186418	0.185224	0.183957	0.359172	Olfr981
ENSMUSG00000046679	2374.67	3539.45	2836.55	1807.91	2037.17	2408	2051.99	2078.48	2119.19	2248.12	1901.57	1989.14	2916.89	2084.36	2083.22	2046.27	C87436
ENSMUSG00000046683	0.151764	0.226204	0.181283	0.160657	0.181029	0.213982	0.352924	0.357479	0.36448	0.202601	0.17137	0.179261	0.186417	0.185223	0.358294	0.184411	0610025J13Rik
ENSMUSG00000046687	336.755	501.934	402.255	308.596	347.729	411.026	458.213	464.126	473.217	539.177	456.063	477.064	413.648	355.783	465.186	490.768	Gm5424
ENSMUSG00000046688	24.5812	36.6384	29.3624	14.933	16.8267	19.8897	1410.35	1428.55	1456.53	3341.74	2826.61	2956.77	30.194	17.2165	1431.81	3041.7	Tifa
ENSMUSG00000046691	2271	3384.94	2712.72	1111.31	1252.24	1480.18	2406.12	2437.17	2484.91	1726.82	1460.63	1527.89	2789.55	1281.25	2442.73	1571.78	Chtf8
ENSMUSG00000046697	0.151764	0.226204	0.181283	0.160657	0.181029	0.213982	0.352924	0.357479	0.36448	0.202601	0.17137	0.179261	0.186417	0.185223	0.358294	0.184411	Enpp7
ENSMUSG00000046707	843.164	1256.74	1007.16	1029.29	1159.81	1370.93	1250.1	1266.23	1291.03	1652.97	1398.17	1462.55	1035.69	1186.67	1269.12	1504.56	Csnk2a2
ENSMUSG00000046709	0.151765	0.226206	0.181284	0.160658	0.18103	0.213983	4.28618	4.3415	4.42653	0.394612	0.333782	0.349153	0.186418	0.185224	4.3514	0.359182	Mapk10
ENSMUSG00000046711	3143.16	4684.89	3754.52	3458.34	3896.89	4606.25	3403.82	3447.74	3515.27	4447.44	3761.86	3935.1	3860.86	3987.16	3455.61	4048.13	Hmga1
ENSMUSG00000046714	0.151764	0.226204	0.181283	2.99009	3.36926	3.98257	0.181198	0.183537	0.187132	0.202605	0.171374	0.179265	0.186417	3.44731	0.183956	0.184415	Foxc2
ENSMUSG00000046718	2787.29	4154.46	3329.43	4626.1	5212.73	6161.61	14224.7	14408.3	14690.5	21384.7	18088.3	18921.2	3423.73	5333.48	14441.1	19464.7	Bst2
ENSMUSG00000046721	614.885	916.488	734.484	997.735	1124.26	1328.91	552.721	559.854	570.819	873.087	738.5	772.508	755.286	1150.3	561.131	794.698	Rpl14-ps1
ENSMUSG00000046722	23554.8	35108.5	28136.3	23081.6	26008.5	30742.9	24338.9	24653	25135.9	31892.5	26976.2	28218.5	28933.2	26611	24709.3	29029.1	Cdc42se1
ENSMUSG00000046727	28.1381	41.94	33.6112	46.2336	52.0965	61.5796	65.4825	66.3276	67.6267	178.91	151.331	158.3	34.5631	53.3032	66.4789	162.847	Cystm1
ENSMUSG00000046731	55.6334	82.9217	66.4544	54.4832	61.3922	72.5675	164.493	166.615	169.879	432.388	365.735	382.577	68.3365	62.8143	166.996	393.567	Kctd11
ENSMUSG00000046733	3.41716	5.09329	4.08181	3.16756	3.56923	4.21894	3.65722	3.70442	3.77698	14.4712	12.2404	12.8041	4.19742	3.65191	3.71287	13.1719	Gprc5a
ENSMUSG00000046743	0.467602	0.696962	0.558553	0.160657	0.181029	0.213982	0.181198	0.183537	0.187132	0.202602	0.171371	0.179262	0.574373	0.185223	0.183956	0.184412	Fat4
ENSMUSG00000046747	6.10458	9.0989	7.29195	6.18848	6.97323	8.24258	3.30578	3.34845	3.41403	9.37026	7.92583	8.29081	7.49848	7.13476	3.35609	8.52897	Gm9812
ENSMUSG00000046748	0.151764	0.226204	0.181283	0.160657	0.181029	0.213982	0.665558	0.674147	0.687351	0.202602	0.171371	0.179263	0.186417	0.185223	0.675685	0.184412	Tmem45a2
ENSMUSG00000046753	1141.54	1701.47	1363.58	955.96	1077.18	1273.27	1297.51	1314.26	1340	1529.93	1294.09	1353.68	1402.2	1102.14	1317.25	1392.56	Ccdc66
ENSMUSG00000046756	2207.1	3289.69	2636.39	2513.13	2831.82	3347.3	2666.14	2700.55	2753.45	3551.76	3004.25	3142.6	2711.06	2897.42	2706.71	3232.87	Mrps7
ENSMUSG00000046761	11.383	16.9665	13.5971	4.23356	4.77041	5.63877	8.29283	8.39985	8.56438	29.8732	25.2682	26.4318	13.9822	4.88091	8.41902	27.1911	Fam83h
ENSMUSG00000046768	1.34273	2.00134	1.6039	2.08054	2.34437	2.77112	0.181199	0.183537	0.187132	0.202605	0.171374	0.179265	1.64932	2.39867	0.183956	0.184415	Rhoj
ENSMUSG00000046774	0.151766	0.226207	0.181285	0.160659	0.181032	0.213985	0.181201	0.183539	0.187134	0.782274	0.661686	0.692156	0.186419	0.185225	0.183958	0.712039	8030474K03Rik
ENSMUSG00000046785	2301.44	3430.31	2749.09	2006.03	2260.42	2671.88	2280.56	2309.99	2355.23	2568.51	2172.57	2272.62	2826.95	2312.78	2315.26	2337.9	Epm2aip1
ENSMUSG00000046791	218.786	326.102	261.342	381.757	430.167	508.471	306.844	310.804	316.892	353.456	298.971	312.738	268.743	440.131	311.513	321.722	Riox1
ENSMUSG00000046792	253.151	377.323	302.391	250.95	282.773	334.246	403.998	409.212	417.227	461.724	390.549	408.533	310.955	289.323	410.146	420.269	Zfp787
ENSMUSG00000046793	1.11588	1.66322	1.33293	0.16066	0.181033	0.213987	2.31544	2.34532	2.39126	5.11322	4.32502	4.52418	1.37068	0.185227	2.35067	4.65414	Gpr61
ENSMUSG00000046794	457.473	681.865	546.454	607.805	684.88	809.549	241.21	244.323	249.108	440.396	372.508	389.662	561.931	700.744	244.881	400.855	Ppp1r3b
ENSMUSG00000046798	26.8619	40.0378	32.0868	31.7732	35.8024	42.3195	113.928	115.398	117.658	228.528	193.301	202.202	32.9955	36.6317	115.661	208.01	Cldn12
ENSMUSG00000046804	0.151764	0.226204	0.181283	0.160657	0.181029	0.213982	0.352924	0.357479	0.36448	0.202601	0.17137	0.179261	0.186417	0.185223	0.358294	0.184411	Phgr1
ENSMUSG00000046805	136.061	202.8	162.526	81.6455	91.9989	108.746	22919.6	23215.3	23670	36587.3	30947.3	32372.4	167.129	94.13	23268.3	33302.3	Mpeg1
ENSMUSG00000046806	361.863	539.358	432.248	530.744	598.047	706.91	861.253	872.368	889.454	1339.83	1133.29	1185.48	444.49	611.9	874.359	1219.53	Cyren
ENSMUSG00000046807	224.437	334.525	268.092	264.344	297.866	352.086	104.543	105.892	107.966	490.147	414.59	433.682	275.685	304.765	106.134	446.14	Lrrc75b
ENSMUSG00000046808	4031.71	6009.27	4815.9	3354.48	3779.85	4467.9	4671.36	4731.64	4824.32	5417.82	4582.66	4793.69	4952.29	3867.41	4742.44	4931.39	Atp10d
ENSMUSG00000046811	0.151764	0.226204	0.181283	0.990565	1.11618	1.31936	0.181198	0.183537	0.187132	0.202603	0.171372	0.179263	0.186417	1.14203	0.183956	0.184413	Gltpd2
ENSMUSG00000046814	0.556671	0.82972	0.664947	0.777079	0.87562	1.03501	1.31587	1.33285	1.35896	4.52927	3.83108	4.0075	0.683779	0.895903	1.3359	4.12262	Gchfr
ENSMUSG00000046822	2059.56	3069.78	2460.16	1451.44	1635.5	1933.21	1486.43	1505.61	1535.1	2003.96	1695.05	1773.11	2529.83	1673.38	1509.05	1824.04	Slc39a3
ENSMUSG00000046826	4.03196	6.00965	4.8162	24.279	27.3579	32.3378	18.4183	18.656	19.0214	29.0902	24.6059	25.739	4.9526	27.9916	18.6986	26.4784	Fam187b
ENSMUSG00000046834	2.73653	4.0788	3.2688	2.51285	2.8315	3.34692	5.93466	6.01125	6.12899	2.12302	1.79576	1.87845	3.36137	2.89709	6.02496	1.93241	Krt1
ENSMUSG00000046836	1835.71	2736.13	2192.77	1653.31	1862.96	2202.08	2051.37	2077.84	2118.54	3058.84	2587.31	2706.46	2254.87	1906.11	2082.59	2784.2	Brox
ENSMUSG00000046841	14.7063	21.9198	17.5668	12.9802	14.6262	17.2887	39.3337	39.8413	40.6216	72.4545	61.2856	64.1078	18.0643	14.9651	39.9322	65.9493	Ckap4
ENSMUSG00000046844	0.151765	0.226206	0.181284	0.160658	0.181031	0.213984	22.0461	22.3306	22.768	16.9606	14.3461	15.0067	0.186419	0.185224	22.3816	15.4378	Vat1l
ENSMUSG00000046854	5.2507	7.82619	6.27199	4.14932	4.67549	5.52658	4.57228	4.63128	4.72199	3.98117	3.36747	3.52254	6.44963	4.7838	4.64185	3.62372	Pip5kl1
ENSMUSG00000046856	11.0774	16.5109	13.232	13.7643	15.5097	18.3329	1.62237	1.64331	1.67549	0.743325	0.628741	0.657694	13.6068	15.869	1.64706	0.676587	Gpr1
ENSMUSG00000046861	1014.27	1511.77	1211.55	921.739	1038.62	1227.69	1253.18	1269.36	1294.22	1454.94	1230.66	1287.33	1245.87	1062.68	1272.25	1324.31	Hectd3
ENSMUSG00000046862	2651.34	3951.83	3167.04	1788.1	2014.85	2381.61	2602.06	2635.64	2687.27	2779.94	2351.41	2459.69	3256.73	2061.52	2641.66	2530.34	Pramel12
ENSMUSG00000046865	6620.58	9868	7908.32	7565.5	8524.87	10076.7	6062.45	6140.69	6260.96	7099.4	6005.03	6281.55	8132.3	8722.34	6154.7	6461.99	Fbl
ENSMUSG00000046873	1024.1	1526.42	1223.29	780.762	879.77	1039.91	1036.61	1049.99	1070.55	1588.56	1343.68	1405.56	1257.94	900.149	1052.38	1445.93	Mbtps2
ENSMUSG00000046876	1313.58	1957.89	1569.08	918.183	1034.62	1222.95	7433.45	7529.38	7676.86	7895.55	6678.44	6985.98	1613.52	1058.58	7546.57	7186.66	Atxn1
ENSMUSG00000046879	4229.97	6304.79	5052.72	3943.17	4443.2	5252	5123.45	5189.56	5291.21	6203.5	5247.23	5488.86	5195.83	4546.13	5201.41	5646.53	Irgm1
ENSMUSG00000046881	7.48886	11.1622	8.94548	7.91416	8.91775	10.5411	0.978944	0.991578	1.011	2.19442	1.85615	1.94162	9.19884	9.12432	0.99384	1.9974	Olfr374
ENSMUSG00000046897	3037.11	4526.83	3627.85	3241.46	3652.51	4317.38	3145.61	3186.2	3248.61	3254.96	2753.21	2879.99	3730.6	3737.11	3193.47	2962.72	Zfp740
ENSMUSG00000046908	1.88793	2.81396	2.25514	6.02844	6.7929	8.02942	163.676	165.788	169.035	2986.62	2526.23	2642.57	2.31901	6.95025	166.166	2718.47	Ltb4r1
ENSMUSG00000046909	597.809	891.037	714.087	873.818	984.626	1163.86	788.225	798.397	814.035	1008.65	853.168	892.456	734.311	1007.43	800.219	918.092	Tefm
ENSMUSG00000046916	2.63499	3.92746	3.14751	1.63588	1.84333	2.17887	4.52927	4.58772	4.67757	2.96604	2.50882	2.62435	3.23666	1.88603	4.59818	2.69974	Myct1
ENSMUSG00000046934	4.57665	6.82152	5.46684	2.93891	3.31159	3.91441	3.61819	3.66489	3.73667	5.07476	4.29248	4.49015	5.62167	3.3883	3.67325	4.61913	Csl
ENSMUSG00000046947	2209.26	3292.9	2638.97	1824.23	2055.56	2429.73	2537.26	2570	2620.34	2942.2	2488.66	2603.26	2713.71	2103.17	2575.87	2678.04	Adck2
ENSMUSG00000046949	388.702	579.362	464.307	339.417	382.458	452.077	1403.19	1421.29	1449.13	2975.91	2517.17	2633.09	477.457	391.317	1424.54	2708.72	Nqo2
ENSMUSG00000046952	7.88323	11.75	9.41657	16.1126	18.1558	21.4607	12.1756	12.3328	12.5743	25.9931	21.9863	22.9987	9.68326	18.5764	12.3609	23.6594	Gm5815
ENSMUSG00000046959	11.1306	16.5901	13.2955	12.7395	14.3549	16.968	16.0267	16.2335	16.5514	41.0977	34.7625	36.3633	13.6721	14.6875	16.2705	37.4078	Slc26a1
ENSMUSG00000046961	0.151767	0.226209	0.181287	0.312921	0.352603	0.416787	0.181203	0.183541	0.187136	2.12429	1.79683	1.87957	0.186421	0.36077	0.18396	1.93356	Gpr156
ENSMUSG00000046962	1541.26	2297.25	1841.04	1118.61	1260.46	1489.9	1290.28	1306.93	1332.53	1566.56	1325.07	1386.09	1893.18	1289.66	1309.91	1425.91	Zbtb21
ENSMUSG00000046971	6.7823	10.109	8.1015	14.4873	16.3244	19.2959	56.3729	57.1004	58.2188	76.9314	65.0724	68.069	8.33095	16.7025	57.2307	70.0243	Pla2g4f
ENSMUSG00000046974	0.151766	0.226208	0.181285	0.160659	0.181032	0.213985	0.181201	0.18354	0.187135	1.00788	0.852515	0.891773	0.18642	0.185226	0.183959	0.91739	BC053393
ENSMUSG00000046982	1996.12	2975.22	2384.37	1603.01	1806.29	2135.09	1821.77	1845.28	1881.42	1902.21	1608.98	1683.07	2451.9	1848.13	1849.49	1731.42	Tshz1
ENSMUSG00000046985	1116.93	1664.79	1334.18	1500.02	1690.23	1997.91	1121.66	1136.14	1158.39	991.805	838.917	877.549	1371.97	1729.38	1138.73	902.757	Tapt1
ENSMUSG00000046991	6.27314	9.35014	7.4933	11.2777	12.7078	15.021	7.55814	7.65568	7.80563	16.7246	14.1465	14.7979	7.70553	13.0021	7.67315	15.223	Wdr27
ENSMUSG00000046993	196.529	292.928	234.756	244.39	275.381	325.508	304.557	308.487	314.529	507.447	429.224	448.99	241.404	281.76	309.191	461.887	Gm5637
ENSMUSG00000046994	1712.33	2552.23	2045.39	1505.43	1696.33	2005.12	1233.46	1249.37	1273.84	1196.79	1012.3	1058.92	2103.32	1735.63	1252.22	1089.34	Mars2
ENSMUSG00000046997	0.151767	0.22621	0.181287	0.160661	0.181034	0.213987	0.352933	0.357488	0.36449	2.67487	2.26254	2.36673	0.186422	0.185227	0.358303	2.43471	Spsb4
ENSMUSG00000046999	90.5464	134.96	108.158	153.897	173.412	204.979	53.9027	54.5983	55.6677	88.0905	74.5112	77.9425	111.221	177.429	54.7229	80.1814	1110032F04Rik
ENSMUSG00000047002	12.141	18.0961	14.5024	11.9267	13.4392	15.8855	0.181199	0.183537	0.187132	0.394608	0.333779	0.349149	14.9132	13.7505	0.183956	0.359178	Msgn1
ENSMUSG00000047003	438.137	653.045	523.357	275.434	310.362	366.858	738.564	748.095	762.748	971.289	821.564	859.397	538.18	317.551	749.802	884.083	Zfp41
ENSMUSG00000047013	2.81887	4.20154	3.36716	0.92242	1.03939	1.22859	31.32	31.7242	32.3456	29.1278	24.6378	25.7723	3.46252	1.06347	31.7966	26.5126	Fbxo41
ENSMUSG00000047022	315.471	470.21	376.831	207.233	233.513	276.019	333.679	337.985	344.605	203.026	171.729	179.637	387.504	238.922	338.757	184.797	Mipol1
ENSMUSG00000047030	1861.22	2774.15	2223.23	1447.11	1630.61	1927.44	1827.06	1850.64	1886.88	2221.17	1878.77	1965.29	2286.2	1668.39	1854.86	2021.74	Spata2
ENSMUSG00000047036	6898.16	10281.7	8239.89	4795.06	5403.12	6386.65	6775.85	6863.29	6997.72	8903.3	7530.85	7877.64	8473.26	5528.28	6878.96	8103.93	Zfp445
ENSMUSG00000047037	6.84055	10.1959	8.17108	5.56859	6.27473	7.41693	7.86424	7.96573	8.12175	10.6957	9.04699	9.4636	8.4025	6.42008	7.98391	9.73544	Nipa1
ENSMUSG00000047040	31.4272	46.8423	37.5399	53.7369	60.5512	71.5734	49.6336	50.2741	51.2588	109.457	92.5842	96.8476	38.6031	61.9538	50.3888	99.6296	Prr15l
ENSMUSG00000047044	171.422	255.505	204.765	259.483	292.388	345.612	283.391	287.048	292.67	229.23	193.894	202.823	210.564	299.161	287.703	208.649	D030056L22Rik
ENSMUSG00000047045	2593.09	3865.01	3097.46	1671.09	1883	2225.77	2656.66	2690.94	2743.65	3053.46	2582.76	2701.7	3185.19	1926.62	2697.08	2779.31	Tmem164
ENSMUSG00000047046	0.151764	0.226204	0.181283	0.312914	0.352595	0.416778	0.181198	0.183537	0.187132	0.202601	0.17137	0.179261	0.186417	0.360762	0.183956	0.184411	1700031F10Rik
ENSMUSG00000047048	0.151767	0.226209	0.181287	0.16066	0.181033	0.213987	0.352932	0.357487	0.364489	2.23287	1.88867	1.97564	0.186421	0.185227	0.358302	2.03239	Olfr432
ENSMUSG00000047053	4.53638	6.76149	5.41873	9.22091	10.3902	12.2815	1.30261	1.31942	1.34526	0.202601	0.17137	0.179262	5.5722	10.6309	1.32243	0.184411	Teddm1a
ENSMUSG00000047061	0.151764	0.226204	0.181283	0.160657	0.181029	0.213982	0.352924	0.357479	0.36448	0.202601	0.17137	0.179261	0.186417	0.185223	0.358294	0.184411	Gm9817
ENSMUSG00000047067	355.14	529.337	424.217	396.05	446.273	527.508	478.039	484.209	493.692	531.926	449.929	470.648	436.231	456.611	485.313	484.168	Dusp28
ENSMUSG00000047084	1633.58	2434.86	1951.32	1790.07	2017.07	2384.24	1691.97	1713.81	1747.37	1943.28	1643.72	1719.42	2006.59	2063.79	1717.72	1768.81	Ngrn
ENSMUSG00000047085	0.295593	0.440583	0.353088	0.312914	0.352595	0.416778	0.181198	0.183537	0.187132	0.202602	0.171371	0.179263	0.363088	0.360762	0.183956	0.184412	Lrrc4b
ENSMUSG00000047090	277.702	413.916	331.717	327.457	368.982	436.148	249.59	252.811	257.762	266.831	225.699	236.092	341.112	377.529	253.388	242.874	Tmem198b
ENSMUSG00000047098	2854.18	4254.16	3409.33	2207.48	2487.41	2940.2	2782.49	2818.4	2873.6	3201.13	2707.68	2832.36	3505.89	2545.03	2824.83	2913.72	Rnf31
ENSMUSG00000047108	104.686	156.036	125.049	70.3603	79.2827	93.7146	90.7488	91.92	93.7203	105.117	88.9133	93.0078	128.59	81.1192	92.1297	95.6794	Dnajb7
ENSMUSG00000047115	156.664	233.509	187.136	141.034	158.918	187.846	121.132	122.695	125.098	75.0988	63.5223	66.4474	192.436	162.6	122.975	68.3562	Fam221a
ENSMUSG00000047117	0.553087	0.824379	0.660666	6.37644	7.18503	8.49293	2.97027	3.00861	3.06753	6.1038	5.1629	5.40065	0.679377	7.35147	3.01547	5.55578	Ankdd1b
ENSMUSG00000047123	325.147	484.633	388.39	296.892	334.54	395.437	628.653	636.766	649.238	903.052	763.846	799.021	399.39	342.29	638.219	821.973	Ticam1
ENSMUSG00000047126	6430.18	9584.22	7680.89	4632.73	5220.2	6170.44	7755.28	7855.36	8009.22	13010.8	11005.1	11511.9	7898.43	5341.13	7873.29	11842.6	Cltc
ENSMUSG00000047129	0.151764	0.226204	0.181283	0.160657	0.181029	0.213982	0.352924	0.357479	0.36448	0.202601	0.17137	0.179261	0.186417	0.185223	0.358294	0.184411	1700113H08Rik
ENSMUSG00000047139	48.0251	71.5816	57.3662	143.92	162.17	191.691	109.16	110.569	112.735	348.015	294.368	307.924	58.991	165.927	110.821	316.769	Cd24a
ENSMUSG00000047141	859.03	1280.39	1026.12	1029.01	1159.5	1370.56	949.565	961.819	980.658	933.665	789.74	826.107	1055.18	1186.36	964.014	849.837	Zfp654
ENSMUSG00000047143	0.603892	0.900104	0.721353	1.45709	1.64186	1.94073	1.64139	1.66257	1.69514	3.72924	3.15438	3.29963	0.741783	1.67989	1.66637	3.39442	Dmrta2
ENSMUSG00000047146	2215.55	3302.29	2646.49	2227.62	2510.11	2967.02	815.74	826.267	842.451	634.21	536.446	561.149	2721.45	2568.25	828.153	577.268	Tet1
ENSMUSG00000047150	0.295599	0.440592	0.353095	6.35843	7.16474	8.46894	2.96127	2.99949	3.05824	11.5969	9.80927	10.261	0.363096	7.3307	3.00633	10.5557	1700001C19Rik
ENSMUSG00000047153	3340.65	4979.25	3990.43	2118.79	2387.47	2822.06	4947.81	5011.66	5109.82	6885.77	5824.32	6092.53	4103.45	2442.77	5023.1	6267.54	Khnyn
ENSMUSG00000047155	0.295593	0.440583	0.353088	0.160657	0.181029	0.213982	0.181198	0.183537	0.187132	0.202601	0.17137	0.179261	0.363088	0.185223	0.183956	0.184411	Cyp4x1
ENSMUSG00000047180	3248.31	4841.62	3880.12	2591.62	2920.26	3451.84	3078.84	3118.58	3179.66	4653.21	3935.91	4117.16	3990.02	2987.9	3125.69	4235.43	Neurl3
ENSMUSG00000047181	10.7457	16.0165	12.8358	20.093	22.641	26.7624	21.7168	21.997	22.4279	45.2824	38.3021	40.0659	13.1993	23.1655	22.0472	41.2168	Samd14
ENSMUSG00000047182	0.516964	0.770536	0.617516	1.43734	1.61961	1.91443	4.84645	4.90899	5.00514	9.32395	7.88666	8.24984	0.635005	1.65713	4.92019	8.48682	Irs3
ENSMUSG00000047187	935.842	1394.88	1117.87	1453.39	1637.69	1935.8	1187.24	1202.56	1226.12	2068.29	1749.46	1830.02	1149.53	1675.63	1205.31	1882.59	Rab2a
ENSMUSG00000047193	623.727	929.668	745.046	1214.68	1368.71	1617.86	535.038	541.943	552.557	794.73	672.222	703.177	766.147	1400.42	543.179	723.377	Dync2h1
ENSMUSG00000047197	5.34688	7.96954	6.38688	8.97021	10.1077	11.9476	0.987172	0.999911	1.0195	1.10957	0.938531	0.98175	6.56777	10.3419	1.00219	1.00995	Gjd3
ENSMUSG00000047205	2.4615	3.66887	2.94027	3.34587	3.77016	4.45645	28.3068	28.6721	29.2337	51.5169	43.5755	45.5821	3.02355	3.85749	28.7375	46.8915	Dusp18
ENSMUSG00000047213	3393.99	5058.75	4054.14	2218.63	2499.97	2955.04	3672.26	3719.65	3792.5	5142.65	4349.91	4550.22	4168.96	2557.88	3728.14	4680.93	Ythdf3
ENSMUSG00000047215	34728.9	51763.6	41483.9	50312.6	56692.7	67012.5	30777.6	31174.8	31785.4	35207.7	29780.4	31151.7	42658.8	58005.9	31246	32046.6	Rpl9
ENSMUSG00000047220	1.11749	1.66562	1.33485	1.19474	1.34624	1.5913	83.6489	84.7284	86.388	69.0981	58.4466	61.138	1.37265	1.37743	84.9218	62.8942	Iho1
ENSMUSG00000047221	120.425	179.494	143.848	139.012	156.64	185.154	226.187	229.106	233.593	265.872	224.888	235.244	147.922	160.269	229.628	242.001	Fam185a
ENSMUSG00000047222	0.151765	0.226206	0.181284	0.160658	0.18103	0.213984	0.352926	0.357481	0.364483	0.394603	0.333774	0.349145	0.186418	0.185224	0.358297	0.359174	Rnase2a
ENSMUSG00000047227	7.44197	11.0923	8.88947	16.0366	18.0702	21.3595	13.1005	13.2696	13.5295	28.0224	23.7027	24.7942	9.14124	18.4888	13.2999	25.5065	Gm527
ENSMUSG00000047238	4.59398	6.84734	5.48754	8.6954	9.79806	11.5816	64.8705	65.7077	66.9947	61.1461	51.7204	54.1021	5.64295	10.025	65.8576	55.6562	Mageh1
ENSMUSG00000047242	1871.34	2789.24	2235.33	1187.22	1337.77	1581.28	2413.85	2445	2492.89	2791.87	2361.5	2470.24	2298.64	1368.76	2450.58	2541.2	Taf9b
ENSMUSG00000047246	167.947	250.326	200.614	214.199	241.361	285.296	220.917	223.768	228.151	326.339	276.033	288.744	206.296	246.952	224.278	297.039	H2bc6
ENSMUSG00000047248	3220	4799.43	3846.31	2041.95	2300.89	2719.72	3049.78	3089.14	3149.64	4235.73	3582.79	3747.78	3955.25	2354.18	3096.19	3855.44	C2cd3
ENSMUSG00000047250	10.4397	15.5604	12.4703	12.3989	13.9712	16.5144	51.5182	52.183	53.2051	93.5179	79.1021	82.7447	12.8235	14.2949	52.3021	85.1216	Ptgs1
ENSMUSG00000047260	2698.04	4021.44	3222.83	3134.19	3531.63	4174.5	3199.51	3240.8	3304.27	4462.45	3774.56	3948.38	3314.1	3613.44	3248.19	4061.8	Emc6
ENSMUSG00000047264	125.462	187.001	149.865	184.901	208.349	246.275	121.326	122.891	125.298	205.473	173.799	181.803	154.109	213.175	123.172	187.025	Zfp358
ENSMUSG00000047281	981.457	1462.86	1172.36	1751.17	1973.24	2332.43	727.192	736.577	751.003	926.897	784.015	820.119	1205.56	2018.94	738.257	843.677	Sfn
ENSMUSG00000047284	1101.83	1642.29	1316.15	971.198	1094.36	1293.56	945.018	957.213	975.962	1008.05	852.655	891.919	1353.42	1119.71	959.398	917.54	Neurl4
ENSMUSG00000047293	0.804525	1.19915	0.961009	1.72954	1.94886	2.30361	222.296	225.165	229.575	472.39	399.57	417.97	0.988227	1.994	225.678	429.977	Gpr15
ENSMUSG00000047342	89.5887	133.532	107.014	157.912	177.936	210.326	40.1174	40.6352	41.4311	75.397	63.7745	66.7113	110.045	182.058	40.7279	68.6276	Zfp286
ENSMUSG00000047343	101.174	150.8	120.853	81.3438	91.6589	108.344	68.2771	69.1582	70.5128	81.2255	68.7045	71.8683	124.276	93.7822	69.3161	73.9328	Mettl21c
ENSMUSG00000047344	2.70681	4.0345	3.23329	2.60501	2.93535	3.46967	421.208	426.644	435	413.528	349.782	365.889	3.32487	3.00334	427.617	376.4	Lancl3
ENSMUSG00000047347	0.295597	0.440589	0.353093	2.98949	3.36859	3.98178	3.94222	3.9931	4.07131	8.21306	6.94701	7.26692	0.363093	3.44662	4.00221	7.47567	Tdg-ps
ENSMUSG00000047361	2.92491	4.35958	3.49382	16.8502	18.9869	22.4432	68.0835	68.9621	70.3129	5.68732	4.81062	5.03214	3.59277	19.4268	69.1195	5.17669	Gm973
ENSMUSG00000047363	75.1237	111.972	89.7357	24.4399	27.5391	32.552	69.5036	70.4006	71.7794	64.8532	54.856	57.3821	92.2772	28.177	70.5612	59.0304	Cstad
ENSMUSG00000047368	400.864	597.49	478.835	571.712	644.21	761.476	840.704	851.553	868.232	1568.46	1326.68	1387.78	492.396	659.133	853.497	1427.64	Abhd17b
ENSMUSG00000047369	1028.26	1532.63	1228.26	1050.71	1183.95	1399.46	933.146	945.189	963.701	1357.23	1148.01	1200.88	1263.05	1211.37	947.345	1235.37	Dnah14
ENSMUSG00000047370	24.696	36.8095	29.4995	36.2401	40.8356	48.269	26.3825	26.723	27.2464	22.1173	18.7079	19.5694	30.335	41.7816	26.7839	20.1316	Gm7367
ENSMUSG00000047371	1.05663	1.57491	1.26215	0.160658	0.181031	0.213985	79.7534	80.7826	82.3648	180.371	152.567	159.592	1.2979	0.185225	80.9669	164.177	Zfp768
ENSMUSG00000047379	875.38	1304.76	1045.65	866.792	976.709	1154.5	974.308	986.882	1006.21	1265.42	1070.35	1119.64	1075.26	999.334	989.134	1151.8	B4gat1
ENSMUSG00000047383	0.295593	0.440583	0.353088	0.312914	0.352595	0.416778	0.181198	0.183537	0.187132	0.202602	0.171371	0.179263	0.363088	0.360762	0.183956	0.184412
ENSMUSG00000047388	741.19	1104.75	885.356	796.594	897.609	1061	985.412	998.129	1017.68	1159.44	980.712	1025.87	910.431	918.402	1000.41	1055.34	Atmin
ENSMUSG00000047394	34.855	51.9515	41.6345	69.5073	78.3215	92.5784	18.5888	18.8287	19.1975	6.25701	5.29248	5.5362	42.8137	80.1357	18.8717	5.69523	Odf3b
ENSMUSG00000047407	1003.08	1495.1	1198.19	1131.78	1275.3	1507.44	1797.54	1820.73	1856.39	1991.08	1684.16	1761.71	1232.12	1304.84	1824.89	1812.32	Tgif1
ENSMUSG00000047409	6.35777	9.47628	7.59439	33.5587	37.8143	44.6976	41.9649	42.5064	43.339	32.5414	27.5251	28.7926	7.80948	38.6902	42.6034	29.6197	Ctdspl
ENSMUSG00000047412	713.624	1063.66	852.428	868.514	978.65	1156.79	739.767	749.314	763.991	811.845	686.699	718.321	876.57	1001.32	751.024	738.955	Zbtb44
ENSMUSG00000047414	0.295597	0.440588	0.353092	0.312918	0.352598	0.416782	44.0122	44.5801	45.4533	1.92277	1.62637	1.70127	0.363092	0.360766	44.6819	1.75014	Flrt2
ENSMUSG00000047415	426.084	635.08	508.96	494.252	556.928	658.306	3768.6	3817.23	3892	6072.11	5136.09	5372.61	523.374	569.829	3825.94	5526.94	Gpr68
ENSMUSG00000047417	7806.78	11636	9325.24	6647.1	7490.01	8853.43	7534.36	7631.59	7781.07	8354.55	7066.69	7392.11	9589.35	7663.51	7649.01	7604.45	Rexo1
ENSMUSG00000047419	100.745	150.161	120.341	89.9452	101.351	119.8	266.094	269.528	274.807	298.715	252.668	264.303	123.749	103.699	270.143	271.896	Cmya5
ENSMUSG00000047423	689.995	1028.44	824.203	1048.3	1181.23	1396.26	932.564	944.599	963.1	1234.78	1044.43	1092.53	847.546	1208.6	946.754	1123.91	AI837181
ENSMUSG00000047428	4.17206	6.21848	4.98355	3.25531	3.66811	4.33582	1.94748	1.97261	2.01125	2.33779	1.97742	2.06848	5.1247	3.75308	1.97711	2.1279	Dlk2
ENSMUSG00000047434	339.721	506.356	405.799	515.478	580.845	686.577	951.084	963.358	982.227	1225.78	1036.82	1084.57	417.292	594.3	965.556	1115.72	Xxylt1
ENSMUSG00000047443	0.487629	0.726813	0.582476	2.21632	2.49737	2.95197	1.94768	1.97281	2.01145	2.897	2.45043	2.56327	0.598973	2.55522	1.97731	2.6369	Erfe
ENSMUSG00000047446	2065.26	3078.28	2466.96	2037.14	2295.47	2713.32	2604.21	2637.82	2689.49	2654.24	2245.09	2348.47	2536.83	2348.65	2643.84	2415.93	Arl4a
ENSMUSG00000047454	287.095	427.916	342.937	270.535	304.841	360.331	607.645	615.487	627.542	618.649	523.283	547.38	352.649	311.902	616.892	563.104	Gphn
ENSMUSG00000047459	5216.25	7774.85	6230.85	7367.52	8301.79	9812.98	8259.66	8366.25	8530.11	11033.4	9332.56	9762.32	6407.32	8494.1	8385.34	10042.7	Dynlrb1
ENSMUSG00000047462	5.89207	8.78215	7.03811	3.12761	3.52422	4.16574	3.9181	3.96867	4.0464	12.4112	10.498	10.9815	7.23744	3.60586	3.97772	11.2969	Gpr141b
ENSMUSG00000047466	993.94	1481.47	1187.27	1137.6	1281.86	1515.2	1070.27	1084.08	1105.31	1340.86	1134.17	1186.4	1220.89	1311.55	1086.55	1220.48	8030462N17Rik
ENSMUSG00000047473	24.3831	36.3431	29.1257	91.5779	103.191	121.975	40.4359	40.9577	41.7599	25.6951	21.7342	22.7351	29.9506	105.581	41.0512	23.3881	Zfp30
ENSMUSG00000047492	0.2956	0.440592	0.353095	1.94562	2.19234	2.59142	0.352932	0.357486	0.364488	5.50379	4.65537	4.86975	0.363096	2.24313	0.358302	5.00964	Inhbe
ENSMUSG00000047495	1.73843	2.59113	2.07656	0.160657	0.181029	0.213982	0.181198	0.183537	0.187132	0.202604	0.171373	0.179265	2.13538	0.185223	0.183956	0.184414	Dlgap2
ENSMUSG00000047496	0.295598	0.440589	0.353093	2.13847	2.40965	2.84828	11.2018	11.3464	11.5686	15.7017	13.2812	13.8928	0.363093	2.46547	11.3722	14.2919	Rnf152
ENSMUSG00000047501	121.661	181.337	145.325	179.099	201.81	238.546	1.31169	1.32861	1.35464	0.394611	0.333781	0.349152	149.441	206.485	1.33165	0.359181	Cldn4
ENSMUSG00000047502	0.295601	0.440594	0.353097	0.160661	0.181034	0.213988	0.181203	0.183542	0.187136	2.75208	2.32784	2.43504	0.363097	0.185227	0.18396	2.50499	Mroh7
ENSMUSG00000047507	48.0265	71.5837	57.3679	66.5976	75.0428	88.703	1729.86	1752.18	1786.5	4041.34	3418.36	3575.78	58.9927	76.7811	1756.18	3678.49	Baiap3
ENSMUSG00000047508	0.151764	0.226204	0.181283	0.160657	0.181029	0.213982	4.97357	5.03776	5.13643	0.202606	0.171374	0.179266	0.186417	0.185223	5.04925	0.184416	Mbd3l2
ENSMUSG00000047509	4.57071	6.81267	5.45974	5.25679	5.9234	7.00164	10.1407	10.2716	10.4728	6.78194	5.7365	6.00066	5.61438	6.06061	10.295	6.17303	Gm6776
ENSMUSG00000047511	24.2313	36.1168	28.9444	35.2137	39.6792	46.902	9.8398	9.96678	10.162	10.7868	9.12403	9.54419	29.7642	40.5983	9.98953	9.81835	Olfr1396
ENSMUSG00000047514	9184.96	13690.2	10971.5	6588.52	7424	8775.4	9201.54	9320.28	9502.83	12140.7	10269.2	10742.1	11282.2	7595.97	9341.55	11050.7	Tspyl1
ENSMUSG00000047515	272.406	406.022	325.39	262.587	295.886	349.746	289.661	293.399	299.145	257.356	217.684	227.709	334.606	302.74	294.068	234.25	BC049715
ENSMUSG00000047517	55.1994	82.2749	65.936	66.3787	74.7961	88.4113	7.87747	7.97913	8.13542	5.08758	4.30333	4.5015	67.8034	76.5287	7.99734	4.6308	Dmbt1
ENSMUSG00000047518	2.83455	4.22491	3.38589	0.312915	0.352595	0.416779	0.181199	0.183537	0.187132	0.202603	0.171372	0.179263	3.48179	0.360763	0.183956	0.184413	Slfnl1
ENSMUSG00000047528	1.38064	2.05784	1.64918	7.18098	8.09159	9.56451	20.3914	20.6546	21.0591	23.3041	19.7118	20.6195	1.69589	8.27903	20.7017	21.2118	Flacc1
ENSMUSG00000047534	46.5756	69.4211	55.6348	235.327	265.169	313.437	430.034	435.584	444.116	1516.95	1283.11	1342.2	57.2105	271.311	436.578	1380.76	Mis18bp1
ENSMUSG00000047539	690.38	1029.01	824.663	943.103	1062.7	1256.14	1039.86	1053.28	1073.91	1290.09	1091.22	1141.47	848.02	1087.31	1055.68	1174.26	Fbxo28
ENSMUSG00000047547	2519.58	3755.44	3009.65	2898.11	3265.62	3860.06	2414.71	2445.87	2493.78	3417.14	2890.38	3023.48	3094.89	3341.27	2451.45	3110.33	Cltb
ENSMUSG00000047554	1651.77	2461.96	1973.04	1890.69	2130.45	2518.26	2100.01	2127.12	2168.78	2536.72	2145.68	2244.49	2028.92	2179.8	2131.97	2308.96	Tmem41b
ENSMUSG00000047557	377.168	562.17	450.529	577.314	650.522	768.937	1982.77	2008.35	2047.69	2454.68	2076.29	2171.9	463.289	665.591	2012.94	2234.29	Lxn
ENSMUSG00000047562	0.151765	0.226206	0.181284	0.160658	0.181031	0.213984	13.1459	13.3156	13.5764	6.19323	5.23854	5.47977	0.186418	0.185224	13.346	5.63718	Mmp10
ENSMUSG00000047565	10.7978	16.0942	12.898	9.12185	10.2786	12.1496	7.88786	7.98965	8.14614	16.779	14.1925	14.846	13.2633	10.5167	8.00788	15.2725	Acot10
ENSMUSG00000047583	374.572	558.301	447.428	274.636	309.463	365.794	344.506	348.952	355.787	405.109	342.661	358.44	460.1	316.631	349.748	368.737	Tyw3
ENSMUSG00000047586	0.524514	0.78179	0.626535	2.7628	3.11314	3.67983	18.369	18.6061	18.9705	326.902	276.51	289.243	0.64428	3.18526	18.6485	297.552	Nccrp1
ENSMUSG00000047591	1.29661	1.9326	1.54881	0.160659	0.181032	0.213986	0.352931	0.357486	0.364488	9.03434	7.64169	7.99359	1.59268	0.185226	0.358302	8.22321	Mafa
ENSMUSG00000047592	7.47661	11.1439	8.93086	5.97269	6.73008	7.95517	193.696	196.196	200.038	655.366	554.341	579.868	9.1838	6.88598	196.643	596.525	Nxpe5
ENSMUSG00000047594	0.151765	0.226207	0.181285	1.53358	1.72805	2.04261	1.31592	1.3329	1.35901	2.23783	1.89286	1.98003	0.186419	1.76808	1.33594	2.03691	Olfr1122
ENSMUSG00000047603	694.107	1034.57	829.115	573.897	646.672	764.387	760.399	770.212	785.298	835.776	706.941	739.495	852.597	661.652	771.97	760.737	Zfp235
ENSMUSG00000047604	231.428	344.945	276.443	251.79	283.72	335.366	127.677	129.325	131.858	83.7762	70.8621	74.1252	284.272	290.292	129.62	76.2545	Frat2
ENSMUSG00000047606	0.151768	0.226211	0.181288	0.160661	0.181035	0.213989	2.31157	2.3414	2.38726	7.00959	5.92905	6.20208	0.186422	0.185228	2.34675	6.38024	Ankrd34c
ENSMUSG00000047613	2868.92	4276.14	3426.95	2875.13	3239.73	3829.46	2818.32	2854.69	2910.6	3866.86	3270.78	3421.4	3524	3314.77	2861.2	3519.68	A430005L14Rik
ENSMUSG00000047617	2111.02	3146.48	2521.62	2680.2	3020.07	3569.82	2559.24	2592.27	2643.04	3023.29	2557.25	2675.01	2593.04	3090.03	2598.18	2751.85	Paxx
ENSMUSG00000047631	1.81075	2.69893	2.16295	0.31292	0.352601	0.416785	53.8492	54.5441	55.6124	201.918	170.792	178.657	2.22421	0.360768	54.6686	183.789	Apof
ENSMUSG00000047632	32.7732	48.8485	39.1477	42.8961	48.3357	57.1343	23.7537	24.0603	24.5315	26.8783	22.735	23.7819	40.2565	49.4554	24.1152	24.4651	Fgfbp3
ENSMUSG00000047635	424.604	632.874	507.192	534.482	602.259	711.889	610.242	618.118	630.224	631.945	534.53	559.145	521.557	616.21	619.528	575.206	Mtrfr
ENSMUSG00000047636	0.151764	0.226204	0.181283	0.990565	1.11618	1.31936	0.665557	0.674146	0.687351	0.202606	0.171374	0.179266	0.186417	1.14203	0.675685	0.184415	Cdcp2
ENSMUSG00000047638	0.151766	0.226208	0.181285	0.160659	0.181032	0.213985	1.32117	1.33822	1.36443	6.01145	5.08478	5.31893	0.186419	0.185225	1.34127	5.47172	Nr1h4
ENSMUSG00000047641	0.151766	0.226208	0.181286	0.160659	0.181032	0.213986	1.97404	1.99952	2.03868	14.052	11.8859	12.4332	0.18642	0.185226	2.00408	12.7904	Krt87
ENSMUSG00000047642	0.852065	1.27001	1.0178	5.83341	6.57314	7.76966	58.0242	58.773	59.9242	49.6786	42.0206	43.9556	1.04662	6.72541	58.9071	45.2183	D930020B18Rik
ENSMUSG00000047643	0.295597	0.440588	0.353092	0.636548	0.717268	0.847833	2.98003	3.01849	3.07761	1.78145	1.50684	1.57623	0.363093	0.733883	3.02537	1.62151	Gm5454
ENSMUSG00000047648	208.834	311.269	249.454	75.6004	85.1872	100.694	140.214	142.024	144.805	359.512	304.093	318.097	256.519	87.1605	142.348	327.234	Fbxo30
ENSMUSG00000047649	1228.83	1831.58	1467.85	1189.03	1339.81	1583.7	941.484	953.634	972.313	1015.06	858.59	898.128	1509.42	1370.85	955.81	923.927	Cd3eap
ENSMUSG00000047654	108.173	161.232	129.213	110.856	124.914	147.652	126.396	128.027	130.535	168.258	142.321	148.875	132.873	127.807	128.32	153.152	Tssk6
ENSMUSG00000047656	85.5375	127.494	102.175	79.3703	89.4352	105.715	190.754	193.216	197	207.203	175.263	183.334	105.069	91.5068	193.657	188.6	Trpt1
ENSMUSG00000047657	24.4069	36.3786	29.1542	28.6702	32.3059	38.1865	24.282	24.5954	25.0771	40.4385	34.2049	35.78	29.9799	33.0542	24.6515	36.8078	Crry-ps
ENSMUSG00000047658	2.53148	3.77319	3.02387	11.1003	12.5079	14.7847	6.25741	6.33816	6.4623	1.39882	1.18319	1.23768	3.10952	12.7977	6.35263	1.27323	Gal3st3
ENSMUSG00000047661	0.151764	0.226204	0.181283	0.160657	0.181029	0.213982	1.64928	1.67056	1.70328	0.202604	0.171372	0.179264	0.186417	0.185223	1.67437	0.184414	1600012P17Rik
ENSMUSG00000047669	22.1448	33.007	26.4522	57.1636	64.4124	76.1375	69.8755	70.7772	72.1635	74.6092	63.1082	66.0143	27.2013	65.9045	70.9387	67.9106	Msl3l2
ENSMUSG00000047671	26.5663	39.5971	31.7336	19.2734	21.7175	25.6707	47.2183	47.8276	48.7644	52.4882	44.3971	46.4416	32.6323	22.2206	47.9368	47.7756	Dynlt4
ENSMUSG00000047675	15461.2	23045	18468.5	22740.9	25624.7	30289.2	14003.5	14184.2	14462	17895.3	15136.7	15833.8	18991.6	26218.3	14216.6	16288.6	Rps8
ENSMUSG00000047676	797.965	1189.37	953.174	1372.19	1546.19	1827.65	795.156	805.418	821.193	1257.73	1063.85	1112.84	980.17	1582.01	807.255	1144.81	Rpsa-ps10
ENSMUSG00000047678	7.85213	11.7036	9.37942	19.2859	21.7315	25.6873	614.598	622.53	634.723	2569.98	2173.82	2273.92	9.64506	22.2349	623.95	2339.24	Gpr82
ENSMUSG00000047692	34.9958	52.1614	41.8027	12.0991	13.6333	16.115	5.28799	5.35623	5.46114	1.10003	0.930458	0.973305	42.9866	13.9491	5.36846	1.00126	4930533K18Rik
ENSMUSG00000047694	1477.56	2202.31	1764.95	1390.85	1567.22	1852.5	1669.92	1691.47	1724.6	2331.4	1972.01	2062.83	1814.94	1603.53	1695.33	2122.08	Yipf6
ENSMUSG00000047696	0.151764	0.226204	0.181283	2.01238	2.26757	2.68034	0.181198	0.183537	0.187132	0.202605	0.171373	0.179265	0.186417	2.32009	0.183956	0.184414	Ccdc144b
ENSMUSG00000047702	2.47122	3.68336	2.95189	2.0007	2.2544	2.66477	7.90334	8.00534	8.16213	9.8322	8.31656	8.69953	3.03549	2.30663	8.0236	8.94943	Olfr1388
ENSMUSG00000047710	1919.19	2860.56	2292.49	1486.75	1675.28	1980.24	2051.48	2077.95	2118.65	2335.21	1975.23	2066.19	2357.42	1714.09	2082.7	2125.54	Champ1
ENSMUSG00000047712	376.517	561.2	449.752	201.173	226.683	267.946	198.841	201.407	205.352	399.326	337.769	353.323	462.49	231.934	201.867	363.473	Ust
ENSMUSG00000047714	981.733	1463.28	1172.69	1087.53	1225.44	1448.5	1308.41	1325.29	1351.25	1725.37	1459.4	1526.6	1205.9	1253.82	1328.32	1570.46	Ppp1r2
ENSMUSG00000047716	0.151767	0.22621	0.181287	0.16066	0.181034	0.213987	0.181203	0.183541	0.187136	2.58418	2.18582	2.28648	0.186421	0.185227	0.18396	2.35216	Olfr736
ENSMUSG00000047719	1137.5	1695.45	1358.75	1063.21	1198.04	1416.12	1418.97	1437.28	1465.44	1428.48	1208.28	1263.92	1397.23	1225.79	1440.56	1300.23	Ubiad1
ENSMUSG00000047720	0.151764	0.226204	0.181283	0.886758	0.999207	1.18109	0.181198	0.183537	0.187132	0.202603	0.171372	0.179263	0.186417	1.02235	0.183956	0.184413	Clec2m
ENSMUSG00000047721	1985.98	2960.12	2372.27	2685.31	3025.83	3576.62	2453.79	2485.46	2534.14	3269.32	2765.35	2892.69	2439.46	3095.92	2491.13	2975.79	Bola2
ENSMUSG00000047731	6279.85	9360.15	7501.32	4114.31	4636.04	5479.94	4942.67	5006.45	5104.51	8186.17	6924.27	7243.13	7713.77	4743.43	5017.88	7451.19	Wbp1l
ENSMUSG00000047733	0.553662	0.825236	0.661353	0.160659	0.181032	0.213985	0.35293	0.357484	0.364486	1.40031	1.18445	1.239	0.680084	0.185225	0.3583	1.27459	Tmem262
ENSMUSG00000047735	4659.63	6945.19	5565.95	4668.2	5260.17	6217.69	4248.61	4303.44	4387.73	6563.85	5552.03	5807.7	5723.59	5382.02	4313.26	5974.53	Samd9l
ENSMUSG00000047746	46.4494	69.233	55.484	45.6947	51.4892	60.8618	82.9942	84.0653	85.7118	144.749	122.436	128.074	57.0555	52.6819	84.2571	131.753	Fbxo40
ENSMUSG00000047747	2.13259	3.17863	2.54739	1.72596	1.94482	2.29884	146.521	148.412	151.319	454.987	384.85	402.572	2.61954	1.98987	148.751	414.136	Rnf150
ENSMUSG00000047749	63.5608	94.7377	75.9238	156.615	176.475	208.599	79.5804	80.6074	82.1862	64.8369	54.8423	57.3677	78.0741	180.563	80.7913	59.0156	Zc3hav1l
ENSMUSG00000047751	10.1825	15.177	12.163	4.18419	4.71478	5.57302	73.2218	74.1668	75.6194	206.965	175.061	183.122	12.5075	4.824	74.336	188.383	Utf1
ENSMUSG00000047757	146.998	219.101	175.59	188.016	211.858	250.423	150.645	152.589	155.577	227.027	192.031	200.874	180.563	216.766	152.937	206.644	Fancb
ENSMUSG00000047759	3.60683	5.376	4.30838	0.312919	0.3526	0.416784	15.192	15.388	15.6894	18.1795	15.3771	16.0852	4.4304	0.360767	15.4231	16.5473	Hs3st3a1
ENSMUSG00000047766	2.32792	3.46977	2.78071	0.160658	0.181031	0.213985	71.5072	72.43	73.8487	217.001	183.55	192.003	2.85946	0.185225	72.5953	197.518	Lrrc49
ENSMUSG00000047767	3351.57	4995.53	4003.47	2381.28	2683.25	3171.69	4006.35	4058.05	4137.54	4081.17	3452.05	3611.02	4116.85	2745.41	4067.31	3714.74	Atg16l2
ENSMUSG00000047777	182.074	271.382	217.488	209.866	236.479	279.525	307.459	311.427	317.527	355.61	300.792	314.644	223.648	241.957	312.137	323.682	Phf13
ENSMUSG00000047786	1.70863	2.54672	2.04097	2.86085	3.22363	3.81043	22.3241	22.6122	23.0551	59.2959	50.1554	52.4651	2.09877	3.2983	22.6638	53.9721	Lix1
ENSMUSG00000047787	0.151764	0.226206	0.181284	3.17589	3.57863	4.23005	1.9847	2.01032	2.04969	0.747006	0.631854	0.660951	0.186418	3.66152	2.0149	0.679937	Flrt1
ENSMUSG00000047789	1730.58	2579.43	2067.18	1964.91	2214.08	2617.11	2496.41	2528.63	2578.15	3545.6	2999.04	3137.15	2125.73	2265.36	2534.4	3227.26	Slc38a9
ENSMUSG00000047793	20.8601	31.092	24.9175	37.9274	42.7369	50.5163	40.388	40.9092	41.7104	60.0064	50.7563	53.0936	25.6232	43.7269	41.0025	54.6188	Sned1
ENSMUSG00000047797	0.295593	0.440583	0.353088	0.160657	0.181029	0.213982	0.181198	0.183537	0.187132	0.202601	0.17137	0.179261	0.363088	0.185223	0.183956	0.184411	Gjb1
ENSMUSG00000047798	14.0758	20.98	16.8136	31.3033	35.2728	41.6936	3057.23	3096.68	3157.34	8766.38	7415.04	7756.49	17.2898	36.0899	3103.75	7979.3	Cd300lf
ENSMUSG00000047804	2038.55	3038.47	2435.06	1512.68	1704.5	2014.77	2122.02	2149.41	2191.51	2593.76	2193.93	2294.96	2504.02	1743.98	2154.31	2360.89	Akap10
ENSMUSG00000047807	3.88101	5.78466	4.63589	1.16812	1.31625	1.55585	6.24363	6.32421	6.44808	10.3143	8.72438	9.12613	4.76719	1.34674	6.33864	9.38829	9330154K18Rik
ENSMUSG00000047810	1051.5	1567.26	1256.02	1466.16	1652.08	1952.81	1567.23	1587.46	1618.55	2491.33	2107.29	2204.33	1291.59	1690.35	1591.08	2267.65	Ccdc88b
ENSMUSG00000047821	36.1671	53.9072	43.2018	26.0361	29.3377	34.6781	71.0996	72.0171	73.4277	225.92	191.094	199.894	44.4254	30.0173	72.1815	205.636	Trim16
ENSMUSG00000047822	0.295598	0.44059	0.353094	0.160659	0.181032	0.213986	0.65802	0.666511	0.679566	1.11963	0.94704	0.990651	0.363094	0.185226	0.668032	1.01911	Angptl8
ENSMUSG00000047824	1562.37	2328.72	1866.26	1473.88	1660.78	1963.09	1967.46	1992.85	2031.88	2130.66	1802.22	1885.21	1919.12	1699.25	1997.39	1939.36	Pygo2
ENSMUSG00000047832	4365.55	6506.87	5214.68	4540.48	5116.26	6047.58	5101.47	5167.3	5268.51	4987.32	4218.52	4412.78	5362.37	5234.77	5179.09	4539.54	Cdca4
ENSMUSG00000047841	5.53306	8.24704	6.60927	18.5207	20.8693	24.6682	22.973	23.2694	23.7252	35.5341	30.0565	31.4406	6.79646	21.3528	23.3225	32.3437	Fndc11
ENSMUSG00000047842	0.485147	0.723114	0.579511	0.841954	0.948721	1.12142	3.995	4.04656	4.12581	8.95679	7.57609	7.92497	0.595924	0.970697	4.05579	8.15261	Diras2
ENSMUSG00000047843	64.8644	96.6807	77.4809	85.7978	96.6778	114.276	102.918	104.247	106.288	255.835	216.398	226.363	79.6754	98.9173	104.484	232.865	Bri3
ENSMUSG00000047844	0.789025	1.17604	0.942495	1.93381	2.17904	2.57569	2.32062	2.35057	2.39661	0.756082	0.639531	0.668981	0.969188	2.22952	2.35594	0.688198	Bex4
ENSMUSG00000047854	29.8463	44.486	35.6516	42.3436	47.7132	56.3985	54.8539	55.5618	56.6501	52.1821	44.1382	46.1707	36.6613	48.8184	55.6886	47.497	Stx19
ENSMUSG00000047861	0.295598	0.44059	0.353093	0.160659	0.181032	0.213985	1.31618	1.33316	1.35927	1.00791	0.852536	0.891795	0.363094	0.185226	1.3362	0.917412	Foxi1
ENSMUSG00000047866	8605.96	12827.2	10279.9	7418.75	8359.51	9881.2	7265.14	7358.9	7503.04	7984.93	6754.05	7065.07	10571	8553.15	7375.69	7268.01	Lonp2
ENSMUSG00000047867	52977.2	78962.7	63281.5	55162.6	62157.7	73472.3	43903.3	44469.8	45340.8	29289.7	24774.7	25915.6	65073.8	63597.5	44571.3	26660	Gimap6
ENSMUSG00000047875	13.027	19.4168	15.5609	10.7521	12.1155	14.3209	251.041	254.281	259.261	365.367	309.045	323.276	16.0016	12.3962	254.861	332.563	Gpr157
ENSMUSG00000047878	0.295593	0.440583	0.353088	0.160657	0.181029	0.213982	0.181198	0.183537	0.187132	0.202601	0.17137	0.179261	0.363088	0.185223	0.183956	0.184411	A4galt
ENSMUSG00000047879	3166.96	4720.37	3782.96	2419.1	2725.87	3222.06	3034.92	3074.09	3134.3	3912.14	3309.08	3461.47	3890.1	2789.01	3081.1	3560.9	Usp14
ENSMUSG00000047880	153.494	228.784	183.35	150.755	169.873	200.795	5368.06	5437.34	5543.84	2390.03	2021.61	2114.7	188.543	173.808	5449.75	2175.45	Cxcr5
ENSMUSG00000047881	537.325	800.885	641.838	389.827	439.26	519.219	4104.82	4157.79	4239.23	7317.33	6189.35	6474.37	660.016	449.436	4167.28	6660.35	Rell1
ENSMUSG00000047884	4.36681	6.50874	5.21618	7.95957	8.96892	10.6015	5.57636	5.64833	5.75896	13.1721	11.1416	11.6547	5.36391	9.17668	5.66122	11.9895	Klk9
ENSMUSG00000047888	11608.7	17302.8	13866.7	8157.33	9191.75	10864.9	8434.17	8543.01	8710.34	9154.03	7742.93	8099.48	14259.4	9404.67	8562.51	8332.14	Tnrc6b
ENSMUSG00000047894	0.151765	0.226206	0.181284	0.160658	0.181031	0.213984	17.2835	17.5066	17.8495	19.4835	16.4801	17.239	0.186419	0.185224	17.5465	17.7342	Ang2
ENSMUSG00000047898	18.2192	27.1558	21.7629	60.8422	68.5576	81.0372	1254.69	1270.88	1295.77	2050.31	1734.25	1814.12	22.3793	70.1457	1273.78	1866.23	Ccr4
ENSMUSG00000047904	0.151766	0.226208	0.181285	0.160659	0.181032	0.213985	7.60402	7.70216	7.85301	3.01806	2.55282	2.67038	0.18642	0.185225	7.71973	2.74709	Sstr2
ENSMUSG00000047905	20.8547	31.0841	24.9111	40.2753	45.3826	53.6437	38.4429	38.939	39.7016	86.7069	73.341	76.7183	25.6167	46.4339	39.0278	78.9221	Gm8566
ENSMUSG00000047907	2.06771	3.08193	2.46989	5.94273	6.69632	7.91526	119.559	121.102	123.474	54.8489	46.3939	48.5303	2.53984	6.85144	121.378	49.9244	Tshz2
ENSMUSG00000047909	1645.41	2452.49	1965.45	1321.99	1489.63	1760.79	1915.2	1939.91	1977.91	2189.8	1852.24	1937.54	2021.12	1524.13	1944.34	1993.19	Ankrd16
ENSMUSG00000047910	0.151768	0.22621	0.181287	0.160661	0.181034	0.213988	0.181203	0.183542	0.187137	3.01152	2.54729	2.6646	0.186422	0.185227	0.18396	2.74114	Pcdhb16
ENSMUSG00000047911	2.36527	3.52545	2.82533	2.43161	2.73996	3.23872	2.64834	2.68252	2.73506	0.700328	0.592372	0.61965	2.90535	2.80343	2.68864	0.63745	Npm2
ENSMUSG00000047921	2618.79	3903.32	3128.16	1667.19	1878.61	2220.57	2800.25	2836.39	2891.95	3231.7	2733.53	2859.41	3216.76	1922.12	2842.86	2941.54	Trappc9
ENSMUSG00000047938	2.93062	4.3681	3.50064	6.47518	7.2963	8.62445	7.27426	7.36813	7.51245	7.93813	6.71446	7.02366	3.59979	7.46531	7.38495	7.22541	4930483J18Rik
ENSMUSG00000047940	0.557738	0.831311	0.666221	1.90802	2.14997	2.54133	0.181201	0.18354	0.187135	1.34342	1.13633	1.18866	0.68509	2.19977	0.183958	1.2228	Stpg2
ENSMUSG00000047945	336.614	501.724	402.087	298.668	336.542	397.803	2507.59	2539.96	2589.7	2190.15	1852.53	1937.84	413.475	344.337	2545.75	1993.51	Marcksl1
ENSMUSG00000047953	2.51032	3.74164	2.99859	2.11391	2.38197	2.81556	4.2367	4.29138	4.37543	3.8205	3.23157	3.38038	3.08352	2.43714	4.30117	3.47748	Gp5
ENSMUSG00000047959	166.993	248.904	199.475	299.196	337.137	398.507	365.858	370.579	377.838	333.283	281.907	294.889	205.124	344.947	371.425	303.359	Kcna3
ENSMUSG00000047960	0.151765	0.226207	0.181285	0.160658	0.181031	0.213984	3.92727	3.97796	4.05587	4.84051	4.09434	4.28288	0.186419	0.185225	3.98703	4.40591	Olfr186
ENSMUSG00000047963	1.07956	1.60909	1.28954	0.160658	0.181031	0.213985	34.6079	35.0545	35.7411	74.096	62.6741	65.5602	1.32606	0.185225	35.1345	67.4434	Stbd1
ENSMUSG00000047965	172.772	257.517	206.377	365.289	411.611	486.537	187.145	189.56	193.273	273.754	231.555	242.218	212.222	421.146	189.993	249.175	Rpl9-ps7
ENSMUSG00000047977	0.295593	0.440583	0.353088	0.160657	0.181029	0.213982	0.181198	0.183537	0.187132	0.202601	0.17137	0.179261	0.363088	0.185223	0.183956	0.184411	Synb
ENSMUSG00000047986	101.124	150.725	120.793	85.3953	96.2242	113.74	78.2969	79.3073	80.8606	170.634	144.331	150.977	124.214	98.4532	79.4883	155.314	Palm3
ENSMUSG00000047988	0.151767	0.226209	0.181286	0.16066	0.181033	0.213987	0.181202	0.183541	0.187136	1.71593	1.45141	1.51825	0.186421	0.185226	0.183959	1.56186	4933428G20Rik
ENSMUSG00000047989	2292.95	3417.66	2738.95	2119.43	2388.2	2822.92	2745.07	2780.49	2834.95	4402.11	3723.52	3894.99	2816.52	2443.52	2786.84	4006.88	Ino80c
ENSMUSG00000047992	0.151764	0.226204	0.181283	0.160657	0.181029	0.213982	0.352924	0.357479	0.36448	0.202601	0.17137	0.179261	0.186417	0.185223	0.358294	0.184411	Dipk1c
ENSMUSG00000047996	577.084	860.145	689.33	654.085	737.029	871.191	315.252	319.32	325.575	383.434	324.327	339.262	708.853	754.102	320.049	349.008	Prrg1
ENSMUSG00000048000	4380.94	6529.81	5233.06	4128.84	4652.42	5499.3	3989.74	4041.23	4120.38	4361.88	3689.49	3859.39	5381.27	4760.19	4050.45	3970.26	Gigyf2
ENSMUSG00000048001	1.32293	1.97182	1.58024	5.35072	6.02924	7.12675	10.2287	10.3607	10.5636	6.11998	5.17658	5.41496	1.625	6.16891	10.3844	5.5705	Hes5
ENSMUSG00000048003	0.151764	0.226204	0.181283	1.01097	1.13917	1.34654	0.181198	0.183537	0.187132	0.202603	0.171372	0.179263	0.186417	1.16556	0.183956	0.184413	Catsper4
ENSMUSG00000048007	1377.82	2053.65	1645.82	1336.5	1505.98	1780.11	1002.2	1015.13	1035.01	1153.17	975.412	1020.33	1692.43	1540.86	1017.44	1049.64	Timm8a1
ENSMUSG00000048012	24.6575	36.7521	29.4536	30.9363	34.8593	41.2047	36.6027	37.0751	37.8013	76.7162	64.8903	67.8785	30.2878	35.6668	37.1597	69.8283	Zfp473
ENSMUSG00000048015	0.151767	0.226209	0.181286	0.16066	0.181033	0.213987	0.646781	0.655128	0.66796	1.6748	1.41663	1.48186	0.186421	0.185226	0.656623	1.52443	Neurod4
ENSMUSG00000048027	499.588	744.637	596.76	300.81	338.956	400.656	148.782	150.702	153.654	236.645	200.166	209.384	613.662	346.807	151.046	215.399	Rgmb
ENSMUSG00000048029	2.25968	3.36806	2.6992	2.36218	2.66173	3.14625	10.8489	10.9889	11.2042	6.15062	5.2025	5.44207	2.77565	2.72339	11.014	5.59839	Eno4
ENSMUSG00000048031	0.151765	0.226207	0.181284	0.160658	0.181031	0.213984	23.3849	23.6867	24.1507	21.6573	18.3188	19.1623	0.186419	0.185224	23.7408	19.7128	Fcrl5
ENSMUSG00000048039	703.142	1048.04	839.907	954.296	1075.31	1271.05	881.81	893.19	910.684	1102.87	932.859	975.816	863.695	1100.22	895.228	1003.85	Isg20l2
ENSMUSG00000048040	366.768	546.669	438.107	306.315	345.159	407.988	387.526	392.527	400.215	311.244	263.265	275.389	450.515	353.154	393.422	283.299	Arxes2
ENSMUSG00000048047	189.223	282.037	226.027	212.865	239.858	283.52	247.671	250.867	255.781	409.66	346.511	362.467	232.429	245.414	251.44	372.879	Zbtb33
ENSMUSG00000048058	9.49196	14.1478	11.3382	4.7229	5.32181	6.29054	574.764	582.182	593.585	827.312	699.781	732.006	11.6593	5.44509	583.51	753.033	Ldlrad3
ENSMUSG00000048065	0.151765	0.226207	0.181285	0.160658	0.181031	0.213985	0.181201	0.183539	0.187134	0.674241	0.570306	0.596569	0.186419	0.185225	0.183958	0.613705	Cyb5r2
ENSMUSG00000048076	17438.9	25992.7	20830.9	16687.1	18803.2	22225.9	23094.6	23392.6	23850.8	30546.8	25838	27027.8	21420.8	19238.7	23446	27804.2	Arf1
ENSMUSG00000048078	6.50695	9.69863	7.77259	0.874695	0.985614	1.16503	372.91	377.722	385.121	426.876	361.073	377.7	7.99272	1.00845	378.584	388.55	Tenm4
ENSMUSG00000048087	68.5569	102.184	81.8917	84.2176	94.8971	112.171	92.4358	93.6287	95.4625	218.911	185.166	193.693	84.211	97.0954	93.8423	199.256	Ahcyl
ENSMUSG00000048096	0.151764	0.226204	0.181283	0.59094	0.665877	0.787087	0.181198	0.183537	0.187132	0.202602	0.171371	0.179263	0.186417	0.681301	0.183956	0.184412	Lmod1
ENSMUSG00000048100	2387.15	3558.05	2851.46	2645.26	2980.71	3523.29	2554.37	2587.33	2638.01	3911.15	3308.24	3460.58	2932.22	3049.75	2593.23	3559.99	Taf13
ENSMUSG00000048106	400.084	596.327	477.903	505.83	569.974	673.727	595.297	602.979	614.79	794.754	672.242	703.198	491.438	583.177	604.355	723.398	4632415L05Rik
ENSMUSG00000048108	19.4182	28.943	23.1952	24.3817	27.4735	32.4746	28.5537	28.9222	29.4887	31.1569	26.354	27.5676	23.8521	28.1099	28.9882	28.3595	Tmem72
ENSMUSG00000048109	1509.08	2249.29	1802.61	1383.1	1558.49	1842.18	1379.55	1397.36	1424.73	1936.18	1637.72	1713.14	1853.66	1594.59	1400.55	1762.35	Rbm15
ENSMUSG00000048118	6530.37	9733.54	7800.57	6988.27	7874.45	9307.84	7072.74	7164.01	7304.33	8243.24	6972.54	7293.62	8021.49	8056.85	7180.36	7503.13	Arid4a
ENSMUSG00000048120	22.7286	33.877	27.1494	14.304	16.1178	19.0518	1959.7	1984.99	2023.86	4042.85	3419.64	3577.11	27.9184	16.4912	1989.51	3679.87	Entpd1
ENSMUSG00000048126	0.151764	0.226204	0.181283	0.160657	0.181029	0.213982	3.55169	3.59753	3.66799	0.202606	0.171374	0.179265	0.186417	0.185223	3.60574	0.184415	Col6a3
ENSMUSG00000048138	0.151765	0.226206	0.181284	0.160658	0.18103	0.213984	1.99878	2.02458	2.06423	0.394609	0.33378	0.34915	0.186418	0.185224	2.0292	0.35918	Dmrt2
ENSMUSG00000048142	0.295598	0.440591	0.353094	0.160658	0.181031	0.213985	35.4821	35.94	36.6439	85.3095	72.159	75.4819	0.363094	0.185225	36.022	77.6501	Nat8l
ENSMUSG00000048148	0.295593	0.440583	0.353088	3.07917	3.46964	4.10122	0.181198	0.183537	0.187132	0.202607	0.171375	0.179267	0.363088	3.55001	0.183956	0.184416	Nwd1
ENSMUSG00000048154	13967.9	20819.2	16684.7	11958.1	13474.5	15927.3	11792.1	11944.3	12178.2	11525.9	9749.15	10198.1	17157.2	13786.6	11971.5	10491	Kmt2d
ENSMUSG00000048163	31427.4	46842.7	37540.2	29840.3	33624.3	39744.9	35261	35716	36415.6	61646.8	52143.9	54545.1	38603.4	34403.2	35797.5	56111.9	Selplg
ENSMUSG00000048164	22.7914	33.9706	27.2244	33.6647	37.9337	44.8389	35.7651	36.2267	36.9362	35.3619	29.9108	31.2882	27.9955	38.8124	36.3094	32.187	Gm7204
ENSMUSG00000048170	8533.81	12719.7	10193.7	6763.07	7620.69	9007.89	6166.68	6246.26	6368.6	6813.74	5763.4	6028.8	10482.4	7797.22	6260.51	6201.98	Mcmbp
ENSMUSG00000048174	222.476	331.601	265.749	222.371	250.57	296.181	228.966	231.921	236.464	260.999	220.766	230.932	273.275	256.374	232.451	237.565	Tmem81
ENSMUSG00000048175	1966.23	2930.67	2348.67	1734.98	1954.99	2310.86	2378.18	2408.87	2456.05	2715.99	2297.32	2403.11	2415.19	2000.28	2414.36	2472.14	Asb8
ENSMUSG00000048185	0.151765	0.226206	0.181284	0.160658	0.18103	0.213984	0.1812	0.183538	0.187133	0.3946	0.333772	0.349142	0.186418	0.185224	0.183957	0.359172	Rnf7l
ENSMUSG00000048186	0.295593	0.440583	0.353088	1.47839	1.66586	1.9691	0.181198	0.183537	0.187132	0.202605	0.171374	0.179265	0.363088	1.70445	0.183956	0.184415	Bend7
ENSMUSG00000048188	2.28266	3.40231	2.72665	6.38466	7.19429	8.50388	5.89073	5.96675	6.08362	7.22855	6.11426	6.39582	2.80387	7.36094	5.98036	6.57954	Gm8181
ENSMUSG00000048200	3.62385	5.40136	4.32871	0.615299	0.693325	0.819531	0.660757	0.669285	0.682393	2.32999	1.97082	2.06158	4.45131	0.709385	0.670812	2.12079	Cracr2b
ENSMUSG00000048206	0.467602	0.696962	0.558553	0.160657	0.181029	0.213982	0.181198	0.183537	0.187132	0.202602	0.171371	0.179262	0.574373	0.185223	0.183956	0.184412	Dnajb8
ENSMUSG00000048215	4314.75	6431.16	5154	1859.82	2095.67	2477.14	4261.77	4316.77	4401.32	1512.03	1278.95	1337.85	5299.97	2144.21	4326.62	1376.28	A630023P12Rik
ENSMUSG00000048216	0.151765	0.226207	0.181284	6.52486	7.35228	8.69062	34.336	34.7792	35.4604	79.9609	67.6348	70.7494	0.186419	7.52259	34.8585	72.7817	Gpr85
ENSMUSG00000048217	0.295599	0.440592	0.353095	0.16066	0.181033	0.213987	0.181202	0.183541	0.187136	1.67479	1.41662	1.48186	0.363096	0.185226	0.183959	1.52442	Nags
ENSMUSG00000048218	869.794	1296.43	1038.97	1076.98	1213.55	1434.45	70.3896	71.298	72.6944	24.0572	20.3487	21.2858	1068.4	1241.66	71.4607	21.8972	Amigo2
ENSMUSG00000048222	6351.28	9466.61	7586.64	5108.31	5756.09	6803.87	6855.45	6943.92	7079.92	6658.16	5631.8	5891.14	7801.51	5889.42	6959.76	6060.37	Mfap1b
ENSMUSG00000048230	2.54271	3.78992	3.03728	2.36554	2.66551	3.15071	0.181201	0.183539	0.187134	1.34501	1.13767	1.19006	3.1233	2.72725	0.183958	1.22425	Fbxo43
ENSMUSG00000048232	193.409	288.277	231.029	108.758	122.55	144.858	131.43	133.126	135.733	241.607	204.363	213.774	237.572	125.389	133.429	219.915	Fbxo10
ENSMUSG00000048234	396.046	590.308	473.079	401.718	452.66	535.058	1126.38	1140.91	1163.26	2619.68	2215.85	2317.89	486.478	463.145	1143.52	2384.48	Rnf149
ENSMUSG00000048240	0.151766	0.226208	0.181286	1.18067	1.33039	1.57257	3.29028	3.33274	3.39802	25.5897	21.6451	22.6418	0.18642	1.36121	3.34035	23.2922	Gng7
ENSMUSG00000048249	3071.65	4578.3	3669.1	3268.51	3682.98	4353.4	3239.15	3280.95	3345.21	3309.91	2799.69	2928.61	3773.02	3768.3	3288.43	3012.74	Crebrf
ENSMUSG00000048251	17703.7	26387.4	21147.1	18779	21160.3	25012.2	12899.3	13065.7	13321.7	10503.9	8884.73	9293.87	21746	21650.5	13095.6	9560.84	Bcl11b
ENSMUSG00000048261	16.7292	24.9349	19.9831	20.0804	22.6267	26.7455	13.4663	13.6401	13.9073	21.3448	18.0545	18.8859	20.5491	23.1509	13.6713	19.4284	Gm4879
ENSMUSG00000048264	73.6308	109.747	87.9524	142.754	160.856	190.137	85.9394	87.0484	88.7534	147.11	124.433	130.163	90.4434	164.582	87.247	133.902	Dip2c
ENSMUSG00000048271	2177.81	3246.03	2601.4	3091.76	3483.82	4117.99	2283.33	2312.8	2358.1	2496.56	2111.71	2208.95	2675.08	3564.52	2318.07	2272.41	Rbm33
ENSMUSG00000048277	2041.9	3043.46	2439.07	1967	2216.43	2619.89	17785.5	18015.1	18367.9	37454.9	31681.2	33140.1	2508.14	2267.78	18056.2	34092.1	Syngr2
ENSMUSG00000048279	2167.12	3230.1	2588.64	1731.36	1950.91	2306.04	2017.17	2043.2	2083.22	2120.84	1793.91	1876.52	2661.95	1996.11	2047.86	1930.42	Sacs
ENSMUSG00000048280	706.887	1053.62	844.381	747.85	842.684	996.078	996.265	1009.12	1028.89	1208.16	1021.92	1068.98	868.295	862.204	1011.42	1099.69	Zfp738
ENSMUSG00000048281	3.1549	4.70239	3.76854	13.2624	14.9442	17.6645	6.56709	6.65184	6.78213	0.394609	0.33378	0.34915	3.87528	15.2904	6.66702	0.35918	Dleu7
ENSMUSG00000048284	0.799759	1.19204	0.955317	4.8511	5.46626	6.46129	2.60894	2.64261	2.69437	10.0093	8.4664	8.85627	0.982373	5.59289	2.64864	9.11067	Tas2r126
ENSMUSG00000048285	1797.85	2679.7	2147.54	1036.35	1167.76	1380.33	721.306	730.614	744.924	723.685	612.129	640.317	2208.37	1194.81	732.281	658.71	Frmd6
ENSMUSG00000048292	0.151767	0.22621	0.181287	0.16066	0.181033	0.213987	0.181203	0.183541	0.187136	2.25815	1.91005	1.99801	0.186421	0.185227	0.18396	2.05541	Olfr1417
ENSMUSG00000048307	2263.12	3373.2	2703.32	2065.49	2327.41	2751.07	3009.03	3047.86	3107.56	2703.99	2287.17	2392.49	2779.88	2381.32	3054.82	2461.22	Ankrd46
ENSMUSG00000048310	2171.42	3236.51	2593.77	1506.7	1697.76	2006.8	1848.16	1872.01	1908.68	1969.49	1665.89	1742.6	2667.23	1737.09	1876.28	1792.66	Pskh1
ENSMUSG00000048316	0.683246	1.01838	0.816142	0.312916	0.352597	0.41678	0.1812	0.183538	0.187133	0.394608	0.333779	0.34915	0.839257	0.360764	0.183957	0.359179	Gm9823
ENSMUSG00000048327	53.5519	79.8193	63.968	456.838	514.77	608.474	643.279	651.58	664.342	2512.43	2125.14	2223	65.7797	526.694	653.067	2286.85	Ckap2l
ENSMUSG00000048329	0.151766	0.226208	0.181285	3.65159	4.11465	4.86364	0.35293	0.357485	0.364487	1.92872	1.63141	1.70653	0.18642	4.20996	0.358301	1.75556	Mfsd6l
ENSMUSG00000048330	0.151767	0.226209	0.181286	0.16066	0.181033	0.213986	8.47338	8.58273	8.75084	8.35231	7.06479	7.39012	0.18642	0.185226	8.60232	7.60241	Ric3
ENSMUSG00000048332	6.74006	10.0461	8.05104	15.8676	17.8798	21.1345	3.28446	3.32685	3.39201	3.91296	3.30977	3.46219	8.27906	18.294	3.33444	3.56164	Lhfp
ENSMUSG00000048334	12.959	19.3154	15.4796	12.2208	13.7705	16.2771	13.1186	13.2879	13.5482	13.5911	11.496	12.0254	15.918	14.0894	13.3182	12.3708	Gm8258
ENSMUSG00000048347	0.151764	0.226204	0.181283	0.160657	0.181029	0.213982	2.33209	2.36218	2.40845	0.202605	0.171373	0.179265	0.186417	0.185223	2.36757	0.184414	Pcdhb18
ENSMUSG00000048349	14.3081	21.3262	17.0911	21.8478	24.6183	29.0995	26.0099	26.3455	26.8615	26.7262	22.6063	23.6473	17.5751	25.1885	26.4056	24.3266	Pou4f1
ENSMUSG00000048351	1196.92	1784.01	1429.73	1075.5	1211.88	1432.48	977.546	990.161	1009.55	1114.31	942.537	985.941	1470.22	1239.96	992.42	1014.26	Coa7
ENSMUSG00000048355	0.836319	1.24654	0.998988	2.27716	2.56593	3.03301	2.65396	2.68821	2.74086	1.50867	1.27611	1.33487	1.02728	2.62537	2.69434	1.37321	Arxes1
ENSMUSG00000048368	16.4045	24.451	19.5953	22.801	25.6924	30.3692	30.5346	30.9287	31.5345	91.0986	77.0557	80.6041	20.1502	26.2876	30.9993	82.9195	Omd
ENSMUSG00000048371	2306.88	3438.42	2755.58	2118.19	2386.8	2821.27	2268.45	2297.72	2342.73	3077.33	2602.96	2722.82	2833.63	2442.08	2302.96	2801.04	Pdp2
ENSMUSG00000048376	585.975	873.397	699.95	410.867	462.968	547.243	1483.61	1502.76	1532.19	2279.72	1928.3	2017.1	719.774	473.693	1506.19	2075.04	F2r
ENSMUSG00000048379	885.648	1320.06	1057.91	1265.08	1425.51	1684.99	1215.86	1231.55	1255.68	2052.8	1736.36	1816.32	1087.87	1458.53	1234.36	1868.5	Socs4
ENSMUSG00000048385	0.644063	0.959979	0.769337	0.16066	0.181033	0.213986	0.181202	0.18354	0.187135	5.47755	4.63318	4.84654	0.791126	0.185226	0.183959	4.98575	Scrt1
ENSMUSG00000048388	0.514859	0.767399	0.615002	2.86501	3.22832	3.81597	34.4673	34.9121	35.5959	66.3622	56.1324	58.7173	0.63242	3.3031	34.9917	60.4039	Fam171b
ENSMUSG00000048399	0.151765	0.226207	0.181285	0.160658	0.181031	0.213985	4.24777	4.30259	4.38686	2.59153	2.19205	2.29299	0.186419	0.185225	4.31241	2.35886	Tprg
ENSMUSG00000048406	38.4847	57.3616	45.9702	38.8428	43.7684	51.7356	51.004	51.6622	52.674	60.7635	51.3968	53.7636	47.2722	44.7823	51.7801	55.308	B330016D10Rik
ENSMUSG00000048410	1865.63	2780.73	2228.51	1032.94	1163.92	1375.79	1855.53	1879.48	1916.29	2129.15	1800.94	1883.87	2291.63	1190.89	1883.77	1937.98	Zfp407
ENSMUSG00000048416	1.04742	1.56118	1.25115	2.17552	2.4514	2.89763	64.9696	65.8081	67.097	138.932	117.516	122.927	1.28658	2.50818	65.9582	126.458	Mlf1
ENSMUSG00000048424	1.96758	2.93268	2.35028	5.13108	5.78175	6.83421	2.30376	2.33349	2.3792	2.22841	1.8849	1.9717	2.41684	5.91568	2.33882	2.02834	Ranbp3l
ENSMUSG00000048429	382.389	569.953	456.766	541.133	609.753	720.747	470.366	476.437	485.768	561.61	475.037	496.912	469.703	623.878	477.524	511.186	Timm29
ENSMUSG00000048439	444.317	662.257	530.74	347.048	391.057	462.241	657.552	666.038	679.083	717.283	606.713	634.652	545.771	400.115	667.558	652.882	Nupl2
ENSMUSG00000048440	410.848	612.37	490.76	570.752	643.129	760.198	8054.42	8158.37	8318.16	27406.8	23182.1	24249.6	504.66	658.026	8176.98	24946.2	Cyp4f16
ENSMUSG00000048442	14.26	21.2546	17.0337	17.599	19.8307	23.4405	3671.31	3718.69	3791.52	5002.68	4231.51	4426.37	17.5161	20.29	3727.17	4553.52	Smim5
ENSMUSG00000048445	7.10987	10.5973	8.49278	18.0829	20.376	24.085	10.9481	11.0894	11.3066	44.3018	37.4726	39.1982	8.73332	20.848	11.1147	40.3242	Ccdc57
ENSMUSG00000048450	0.295599	0.440591	0.353094	0.160659	0.181033	0.213986	0.181202	0.18354	0.187135	1.34137	1.1346	1.18685	0.363095	0.185226	0.183959	1.22094	Msx1
ENSMUSG00000048458	283.973	423.264	339.208	329.101	370.834	438.337	186.152	188.555	192.248	239.06	202.209	211.52	348.815	379.424	188.985	217.596	Inka2
ENSMUSG00000048473	9.24198	13.7752	11.0396	26.9785	30.3996	35.9333	3.29193	3.33441	3.39972	1.77222	1.49903	1.56806	11.3523	31.1038	3.34202	1.61311	Sult6b2
ENSMUSG00000048478	3.16749	4.72115	3.78358	2.36461	2.66447	3.14948	5.99663	6.07401	6.19298	11.286	9.54625	9.98585	3.89074	2.72619	6.08787	10.2727	Spata33
ENSMUSG00000048480	18.6631	27.8174	22.2932	20.5746	23.1837	27.4038	1.63737	1.6585	1.69098	1.76634	1.49406	1.56286	22.9246	23.7207	1.66228	1.60776	Cxcr1
ENSMUSG00000048481	267.321	398.443	319.317	198.61	223.795	264.533	315.988	320.066	326.335	285.306	241.326	252.439	328.36	228.979	320.796	259.691	Mypop
ENSMUSG00000048483	2.4962	3.7206	2.98173	9.46605	10.6664	12.6081	14.4012	14.587	14.8727	16.1246	13.639	14.267	3.06618	10.9135	14.6203	14.6769	Zdhhc22
ENSMUSG00000048484	59.2717	88.3446	70.8004	32.0862	36.155	42.7363	50.2965	50.9456	51.9435	45.5401	38.5201	40.2939	72.8056	36.9925	51.0619	41.4514	Gm7461
ENSMUSG00000048485	6.61166	9.85471	7.89767	4.057	4.57146	5.40361	17.6301	17.8576	18.2073	10.0036	8.46157	8.85122	8.12135	4.67736	17.8983	9.10547	Zbtb8b
ENSMUSG00000048486	387.025	576.862	462.303	316.945	357.137	422.147	303.127	307.039	313.052	376.241	318.243	332.898	475.396	365.41	307.739	342.461	Fitm2
ENSMUSG00000048489	0.151765	0.226207	0.181284	0.160658	0.181031	0.213984	35.1825	35.6366	36.3346	73.2237	61.9362	64.7884	0.186419	0.185225	35.7179	66.6494	Depp1
ENSMUSG00000048490	3037.52	4527.43	3628.33	4551.89	5129.12	6062.77	4337.33	4393.3	4479.35	3783.65	3200.4	3347.78	3731.1	5247.93	4403.32	3443.94	Nrip1
ENSMUSG00000048495	632.134	942.198	755.088	870.935	981.378	1160.02	757.24	767.013	782.036	998.899	844.918	883.826	776.473	1004.11	768.763	909.214	Tyw5
ENSMUSG00000048497	727.457	1084.28	868.951	940.576	1059.85	1252.77	1122.62	1137.11	1159.38	1466.77	1240.66	1297.8	893.562	1084.4	1139.71	1335.08	Mmgt2
ENSMUSG00000048498	3.37444	5.02962	4.03079	4.48831	5.05747	5.97809	113.253	114.714	116.961	667.282	564.42	590.411	4.14495	5.17462	114.976	607.371	Cd300e
ENSMUSG00000048502	1.10627	1.6489	1.32144	1.17098	1.31947	1.55965	379.525	384.422	391.952	434.541	367.556	384.482	1.35887	1.35003	385.3	395.527	Duxbl1
ENSMUSG00000048503	11.6668	17.3895	13.9361	10.2457	11.5449	13.6465	11.5697	11.719	11.9485	4.53592	3.83671	4.01338	14.3308	11.8124	11.7457	4.12867	Tlcd5
ENSMUSG00000048520	1.112	1.65745	1.3283	0.584404	0.658511	0.778381	84.6254	85.7175	87.3964	120.581	101.993	106.69	1.36592	0.673765	85.9131	109.755	Fbxl13
ENSMUSG00000048521	269.41	401.557	321.812	275.981	310.978	367.585	16445.9	16658.1	16984.4	36139.2	30568.4	31976	330.926	318.181	16696.1	32894.5	Cxcr6
ENSMUSG00000048528	0.295593	0.440583	0.353088	0.160657	0.181029	0.213982	0.181198	0.183537	0.187132	0.202601	0.17137	0.179261	0.363088	0.185223	0.183956	0.184411	Nkx1-2
ENSMUSG00000048534	687.301	1024.43	820.986	1035.58	1166.9	1379.31	4323.43	4379.22	4465	9195.68	7778.16	8136.34	844.238	1193.93	4389.22	8370.06	Jaml
ENSMUSG00000048537	42.2605	62.9895	50.4804	113.815	128.247	151.592	168.216	170.387	173.724	287.325	243.034	254.225	51.9101	131.218	170.776	261.528	Phldb1
ENSMUSG00000048538	7.429	11.073	8.87399	9.04797	10.1953	12.0512	3.28587	3.32827	3.39346	22.1208	18.7108	19.5725	9.12532	10.4315	3.33587	20.1347	Gm9826
ENSMUSG00000048546	4813.58	7174.66	5749.85	4035.3	4547.01	5374.71	6014.17	6091.78	6211.1	7168.72	6063.66	6342.88	5912.7	4652.34	6105.69	6525.09	Tob2
ENSMUSG00000048550	442.021	658.833	527.996	477.414	537.955	635.879	327.837	332.067	338.571	492.407	416.503	435.682	542.95	550.416	332.825	448.197	Thnsl1
ENSMUSG00000048574	0.295598	0.440589	0.353093	2.04149	2.30037	2.71911	3.95741	4.00848	4.08699	20.5478	17.3803	18.1807	0.363093	2.35366	4.01763	18.7029	Ccnb1-ps
ENSMUSG00000048578	3787	5644.53	4523.59	4737.95	5338.77	6310.59	4815.82	4877.97	4973.51	6033.95	5103.81	5338.84	4651.7	5462.44	4889.1	5492.2	Mlec
ENSMUSG00000048581	307.434	458.232	367.232	390.667	440.207	520.338	608.239	616.089	628.155	650.123	549.906	575.229	377.633	450.404	617.494	591.753	E130311K13Rik
ENSMUSG00000048583	5.02309	7.48694	6.00011	1.08421	1.22169	1.44408	24.2406	24.5534	25.0343	4.07528	3.44707	3.60581	6.17005	1.24999	24.6095	3.70939	Igf2
ENSMUSG00000048592	1.7918	2.67068	2.14031	0.312915	0.352596	0.416779	1.32726	1.34439	1.37072	0.202603	0.171372	0.179263	2.20093	0.360763	1.34746	0.184413	Gm5946
ENSMUSG00000048600	18.822	28.0542	22.483	11.4757	12.9309	15.2848	42.0523	42.5949	43.4292	59.0848	49.9768	52.2782	23.1197	13.2305	42.6921	53.78	Gm5763
ENSMUSG00000048602	0.151767	0.226209	0.181286	1.01099	1.13919	1.34656	0.181202	0.18354	0.187135	1.50481	1.27284	1.33146	0.18642	1.16558	0.183959	1.3697	Morc2b
ENSMUSG00000048603	38.8152	57.8542	46.3649	70.5014	79.4416	93.9025	53.3108	53.9988	55.0564	56.9178	48.1439	50.3609	47.6781	81.2818	54.122	51.8075	Gm9828
ENSMUSG00000048612	0.295598	0.44059	0.353094	0.312919	0.3526	0.416785	42.0968	42.6401	43.4752	213.355	180.466	188.777	0.363094	0.360768	42.7374	194.2	Myof
ENSMUSG00000048617	1.47729	2.20191	1.76463	3.0905	3.4824	4.11631	4.91166	4.97504	5.07248	1.49386	1.26358	1.32177	1.81461	3.56307	4.98639	1.35974	Rtbdn
ENSMUSG00000048621	16.0676	23.9489	19.1929	10.9406	12.328	14.5721	1258.43	1274.67	1299.64	3895.62	3295.11	3446.85	19.7364	12.6136	1277.58	3545.86	Gm6377
ENSMUSG00000048644	18.8969	28.1659	22.5724	65.3461	73.6326	87.036	58.937	59.6976	60.8669	102.189	86.4365	90.4168	23.2117	75.3382	59.8339	93.0141	Ctxn1
ENSMUSG00000048647	7.39204	11.0179	8.82984	8.7912	9.90601	11.7092	12.5434	12.7053	12.9541	25.0365	21.1771	22.1523	9.07992	10.1355	12.7342	22.7887	Exd1
ENSMUSG00000048652	17.37	25.89	20.7485	62.8183	70.7842	83.6691	25.301	25.6275	26.1294	2.562	2.16707	2.26686	21.3361	72.4239	25.686	2.33197	Samd13
ENSMUSG00000048655	2.24962	3.35307	2.68719	0.509791	0.574438	0.679003	0.1812	0.183538	0.187133	0.394615	0.333785	0.349155	2.76329	0.587744	0.183957	0.359185	Ccdc169
ENSMUSG00000048661	309.74	461.668	369.986	343.453	387.006	457.453	394.605	399.698	407.526	395.1	334.195	349.585	380.464	395.97	400.61	359.627	Lemd3
ENSMUSG00000048668	2336.41	3482.43	2790.86	2250.53	2535.92	2997.53	2652.19	2686.42	2739.03	3214.14	2718.68	2843.87	2869.9	2594.66	2692.55	2925.57	Rhno1
ENSMUSG00000048677	671.074	1000.24	801.602	521.754	587.917	694.936	748.463	758.122	772.971	1172.06	991.384	1037.04	824.304	601.536	759.852	1066.83	Tpcn2
ENSMUSG00000048696	95.2471	141.966	113.773	121.238	136.613	161.48	123.522	125.116	127.567	121.655	102.902	107.64	116.996	139.777	125.402	110.732	Mex3d
ENSMUSG00000048697	0.295593	0.440583	0.353088	0.160657	0.181029	0.213982	0.181198	0.183537	0.187132	0.202601	0.17137	0.179261	0.363088	0.185223	0.183956	0.184411	Vmn1r26
ENSMUSG00000048701	2768.39	4126.29	3306.85	2363.62	2663.35	3148.17	2290.73	2320.29	2365.74	3130.37	2647.82	2769.75	3400.51	2725.05	2325.58	2849.32	Ccdc6
ENSMUSG00000048707	410.254	611.485	490.05	331.373	373.394	441.363	577.007	584.454	595.901	518.762	438.795	459.001	503.93	382.043	585.787	472.186	Tprn
ENSMUSG00000048709	1.1384	1.69679	1.35983	2.83414	3.19354	3.77486	1.63883	1.65998	1.69249	2.99787	2.53575	2.65252	1.39834	3.26752	1.66376	2.72871	Gm8666
ENSMUSG00000048720	79.8193	118.971	95.3447	78.9174	88.9249	105.112	128.532	130.191	132.741	172.565	145.964	152.686	98.045	90.9848	130.488	157.072	Tbc1d12
ENSMUSG00000048721	45.0427	67.1363	53.8038	50.7921	57.2331	67.6512	66.6881	67.5487	68.8717	81.6594	69.0716	72.2523	55.3276	58.5588	67.7028	74.3277	Fndc9
ENSMUSG00000048728	3.25589	4.85292	3.88918	4.98718	5.6196	6.64254	0.181199	0.183537	0.187132	0.202609	0.171377	0.179269	3.99933	5.74977	0.183956	0.184418	Zfp454
ENSMUSG00000048731	77.1664	115.017	92.1757	91.2989	102.876	121.603	81.7229	82.7776	84.3989	81.0708	68.5737	71.7314	94.7863	105.259	82.9665	73.792	Ggnbp1
ENSMUSG00000048732	148.96	222.026	177.934	114.038	128.499	151.89	145.8	147.682	150.574	199.521	168.765	176.536	182.973	131.476	148.019	181.607	Klhl11
ENSMUSG00000048747	0.295593	0.440583	0.353088	0.160657	0.181029	0.213982	0.181198	0.183537	0.187132	0.202601	0.17137	0.179261	0.363088	0.185223	0.183956	0.184411	E130114P18Rik
ENSMUSG00000048752	4.44955	6.63207	5.31501	3.44255	3.8791	4.58522	16.4455	16.6578	16.984	14.2177	12.026	12.5798	5.46554	3.96896	16.6958	12.9412	Prss50
ENSMUSG00000048755	176.455	263.006	210.776	277.283	312.445	369.32	228.382	231.329	235.86	313.903	265.515	277.742	216.746	319.683	231.857	285.72	Mcat
ENSMUSG00000048756	2184.04	3255.31	2608.84	1839.83	2073.13	2450.51	1979.65	2005.2	2044.47	2274.29	1923.71	2012.29	2682.73	2121.16	2009.77	2070.09	Foxo3
ENSMUSG00000048758	10466.3	15600.1	12502.1	14715.3	16581.3	19599.6	12780.4	12945.3	13198.8	17546.7	14841.9	15525.3	12856.2	16965.4	12974.8	15971.3	Rpl29
ENSMUSG00000048763	0.151765	0.226207	0.181285	0.160658	0.181031	0.213984	1.64286	1.66406	1.69665	14.8148	12.5311	13.1082	0.186419	0.185225	1.66786	13.4847	Hoxb3
ENSMUSG00000048772	14.7492	21.9837	17.6179	27.9651	31.5113	37.2473	8.57979	8.69051	8.86073	10.8879	9.20952	9.63361	18.1169	32.2412	8.71034	9.91034	Tmem53
ENSMUSG00000048779	2.7194	4.05327	3.24834	12.5855	14.1814	16.7629	992.928	1005.74	1025.44	2588.88	2189.81	2290.65	3.34034	14.5099	1008.04	2356.45	P2ry6
ENSMUSG00000048787	516.318	769.574	616.745	668.691	753.487	890.645	477.183	483.341	492.808	705.274	596.556	624.027	634.213	770.941	484.444	641.952	Dcun1d3
ENSMUSG00000048794	5.00159	7.45489	5.97443	1.31409	1.48073	1.75027	1.3099	1.32681	1.3528	12.3069	10.4098	10.8892	6.14364	1.51503	1.32984	11.2019	Cfap100
ENSMUSG00000048796	1604.35	2391.29	1916.41	1233	1389.36	1642.26	1778.39	1801.34	1836.62	2534.21	2143.56	2242.27	1970.68	1421.54	1805.45	2306.68	Cyb561d1
ENSMUSG00000048799	4368.88	6511.83	5218.65	2453.42	2764.53	3267.76	3713.36	3761.28	3834.95	4958.29	4193.97	4387.1	5366.45	2828.57	3769.87	4513.12	Cep120
ENSMUSG00000048807	9.55084	14.2356	11.4085	17.2576	19.4461	22.9859	184.371	186.75	190.408	250.147	211.587	221.331	11.7316	19.8965	187.176	227.688	Slc35e4
ENSMUSG00000048814	1.39508	2.07937	1.66643	0.160657	0.181029	0.213982	0.181198	0.183537	0.187132	0.202604	0.171373	0.179264	1.71362	0.185223	0.183956	0.184414	Lonrf2
ENSMUSG00000048824	80.6469	120.204	96.3332	91.2751	102.85	121.571	31.9076	32.3194	32.9524	38.96	32.9543	34.4718	99.0615	105.232	32.3932	35.4621	Gm568
ENSMUSG00000048827	68.6124	102.267	81.9579	38.8453	43.7713	51.739	69.372	70.2673	71.6436	46.7329	39.529	41.3493	84.2791	44.7852	70.4276	42.5371	Pkd1l3
ENSMUSG00000048832	1500.93	2237.15	1792.87	1235.31	1391.96	1645.33	1928.94	1953.84	1992.11	2667.07	2255.94	2359.83	1843.65	1424.2	1958.3	2427.62	Vps37c
ENSMUSG00000048833	2109.94	3144.87	2520.34	1390.33	1566.63	1851.81	2325.48	2355.49	2401.63	3335.77	2821.56	2951.49	2591.72	1602.92	2360.86	3036.27	Slc39a9
ENSMUSG00000048834	0.151769	0.226212	0.181289	0.160662	0.181035	0.21399	0.181205	0.183543	0.187138	7.06928	5.97954	6.2549	0.186423	0.185229	0.183962	6.43457	Vstm2a
ENSMUSG00000048852	195.076	290.761	233.019	366.534	413.014	488.195	190.532	192.991	196.771	351.679	297.467	311.165	239.619	422.581	193.432	320.104	Gm12185
ENSMUSG00000048856	58.9475	87.8615	70.4131	83.1632	93.7091	110.767	32.8742	33.2985	33.9507	45.463	38.4549	40.2257	72.4074	95.8798	33.3745	41.3812	Slc25a47
ENSMUSG00000048865	14600.7	21762.4	17440.6	11351.9	12791.4	15119.9	15417.7	15616.7	15922.5	24147.5	20425.1	21365.7	17934.5	13087.7	15652.3	21979.4	Arhgap30
ENSMUSG00000048874	3842.73	5727.6	4590.16	3862.54	4352.35	5144.61	3636.5	3683.43	3755.57	4074.34	3446.28	3604.98	4720.16	4453.17	3691.83	3708.53	Phf3
ENSMUSG00000048878	1221.95	1821.33	1459.63	1180.53	1330.23	1572.37	1426.76	1445.17	1473.48	1587.29	1342.61	1404.43	1500.97	1361.04	1448.47	1444.78	Hexim1
ENSMUSG00000048895	22.5981	33.6826	26.9936	45.2003	50.9321	60.2033	119.816	121.362	123.74	153.142	129.535	135.5	27.7581	52.1119	121.639	139.392	Cdk5r1
ENSMUSG00000048897	988.524	1473.4	1180.8	774.726	872.969	1031.88	1360.28	1377.84	1404.82	2459.46	2080.33	2176.13	1214.24	893.19	1380.98	2238.64	Zfp710
ENSMUSG00000048899	8.6888	12.9507	10.3788	16.1141	18.1575	21.4627	5.26687	5.33484	5.43933	14.9231	12.6227	13.204	10.6728	18.5781	5.34702	13.5833	Rimkla
ENSMUSG00000048905	58.3134	86.9163	69.6557	63.1172	71.121	84.0673	46.7692	47.3728	48.3006	53.6018	45.3391	47.4269	71.6285	72.7685	47.4809	48.7893	Bnip5
ENSMUSG00000048911	59.0851	88.0666	70.5775	40.5581	45.7013	54.0203	104.26	105.606	107.674	131.675	111.377	116.506	72.5764	46.7599	105.847	119.853	Rnf24
ENSMUSG00000048915	1.90871	2.84493	2.27996	1.11146	1.25241	1.48038	64.0686	64.8954	66.1665	75.0338	63.4673	66.39	2.34453	1.28142	65.0435	68.297	Efna5
ENSMUSG00000048916	3.86188	5.75614	4.61303	5.42576	6.1138	7.2267	7.9158	8.01795	8.175	8.60834	7.28136	7.61667	4.74368	6.25542	8.03625	7.83546	Gm5540
ENSMUSG00000048920	688.92	1026.84	822.919	610.238	687.621	812.79	897.064	908.641	926.438	922.548	780.337	816.271	846.226	703.549	910.714	839.719	Fkrp
ENSMUSG00000048921	634.678	945.99	758.127	531.892	599.341	708.439	562.589	569.85	581.011	552.884	467.656	489.192	779.598	613.224	571.15	503.244	Zfp689
ENSMUSG00000048922	81.1317	120.927	96.9123	311.424	350.916	414.793	539.551	546.514	557.219	2029.69	1716.81	1795.87	99.6571	359.045	547.761	1847.46	Cdca2
ENSMUSG00000048924	1168.05	1740.98	1395.24	892.917	1006.15	1189.3	999.845	1012.75	1032.58	778.496	658.49	688.813	1434.75	1029.45	1015.06	708.6	Ccdc125
ENSMUSG00000048930	2549.24	3799.65	3045.08	2905.24	3273.65	3869.55	3097.34	3137.32	3198.76	3453.93	2921.5	3056.04	3131.32	3349.48	3144.48	3143.82	Tada3
ENSMUSG00000048949	22.5456	33.6042	26.9308	56.716	63.9081	75.5413	48.3871	49.0115	49.9715	83.9173	70.9814	74.25	27.6935	65.3885	49.1234	76.3829	Gm6206
ENSMUSG00000048960	17.3431	25.85	20.7165	7.55686	8.51514	10.0652	0.1812	0.183538	0.187133	5.05065	4.27209	4.46882	21.3032	8.71239	0.183957	4.59719	Prex2
ENSMUSG00000048965	67.2977	100.308	80.3875	101.169	113.998	134.749	404.301	409.518	417.539	259.122	219.178	229.271	82.6642	116.639	410.453	235.857	Mrgpre
ENSMUSG00000048967	26.1003	38.9026	31.177	118.695	133.746	158.092	15.4541	15.6536	15.9602	30.5667	25.8548	27.0454	32.0599	136.845	15.6893	27.8223	Yjefn3
ENSMUSG00000048970	807.12	1203.01	964.109	937.014	1055.84	1248.03	1112.81	1127.17	1149.25	1809.62	1530.67	1601.15	991.414	1080.29	1129.74	1647.15	C1galt1c1
ENSMUSG00000048982	0.151764	0.226204	0.181283	1.51173	1.70343	2.01351	1.64523	1.66647	1.69911	0.202608	0.171376	0.179268	0.186417	1.74289	1.67027	0.184418	Gphb5
ENSMUSG00000048988	0.557841	0.831464	0.666345	0.160657	0.181029	0.213982	0.658009	0.666501	0.679555	0.202605	0.171373	0.179265	0.685217	0.185223	0.668022	0.184414	Elfn1
ENSMUSG00000048996	0.151764	0.226204	0.181283	2.26268	2.54961	3.01372	0.181198	0.183537	0.187132	0.202605	0.171373	0.179265	0.186417	2.60867	0.183956	0.184414	Olfr1366
ENSMUSG00000048997	745.615	1111.34	890.642	552.358	622.403	735.699	501.511	507.983	517.933	850.644	719.517	752.65	915.866	636.82	509.143	774.27	Atxn7l2
ENSMUSG00000049001	7.91276	11.794	9.45184	6.465	7.28482	8.61088	46.1004	46.6953	47.6099	20.702	17.5107	18.3171	9.71953	7.45356	46.8019	18.8433	Ndnf
ENSMUSG00000049008	0.151764	0.226204	0.181283	1.01097	1.13917	1.34654	0.181198	0.183537	0.187132	0.202603	0.171372	0.179263	0.186417	1.16556	0.183956	0.184413	BB014433
ENSMUSG00000049036	0.295598	0.440589	0.353093	0.312919	0.3526	0.416784	16.8066	17.0235	17.3569	21.4806	18.1694	19.0061	0.363093	0.360767	17.0623	19.552	Tmem121
ENSMUSG00000049037	20.5024	30.5588	24.4902	36.9752	41.664	49.2481	1241.64	1257.66	1282.29	4820.33	4077.28	4265.03	25.1838	42.6291	1260.53	4387.55	Clec4a1
ENSMUSG00000049038	518.003	772.086	618.758	491.233	553.525	654.284	544.486	551.513	562.315	484.19	409.551	428.411	636.282	566.347	552.772	440.717	Mterf2
ENSMUSG00000049044	2879.5	4291.9	3439.58	2399.81	2704.12	3196.36	894.74	906.286	924.037	761.806	644.373	674.046	3536.99	2766.76	908.354	693.408	Rapgef4
ENSMUSG00000049047	526.688	785.03	629.132	735.541	828.815	979.684	938.208	950.315	968.929	1082.93	916	958.181	646.95	848.013	952.484	985.705	Armcx3
ENSMUSG00000049076	3260.44	4859.7	3894.62	2803.92	3159.48	3734.6	4024.13	4076.06	4155.89	5468.84	4625.82	4838.83	4004.92	3232.66	4085.36	4977.83	Acap2
ENSMUSG00000049086	1947.25	2902.38	2326	2001.73	2255.57	2666.16	3300.55	3343.15	3408.63	4239.49	3585.97	3751.1	2391.88	2307.82	3350.77	3858.86	Bmyc
ENSMUSG00000049090	1520.31	2266.02	1816.01	1268.17	1428.98	1689.1	1501.95	1521.33	1551.13	2152.65	1820.82	1904.66	1867.45	1462.09	1524.8	1959.38	Zadh2
ENSMUSG00000049091	1450.3	2161.68	1732.39	1227.79	1383.48	1635.32	2355.93	2386.33	2433.07	3616.83	3059.29	3200.17	1781.46	1415.53	2391.78	3292.1	Sephs2
ENSMUSG00000049092	89.2811	133.074	106.647	107.357	120.97	142.991	117.887	119.408	121.747	187.628	158.705	166.013	109.667	123.773	119.681	170.782	Gpr137c
ENSMUSG00000049093	0.816556	1.21708	0.975381	0.582347	0.656194	0.775642	48.5907	49.2178	50.1818	480.662	406.568	425.29	1.00301	0.671395	49.3301	437.507	Il23r
ENSMUSG00000049097	0.151764	0.226204	0.181283	0.509789	0.574435	0.679	0.181198	0.183537	0.187132	0.202602	0.171371	0.179262	0.186417	0.587741	0.183956	0.184412	Ankrd34a
ENSMUSG00000049103	45.6086	67.9798	54.4798	62.9161	70.8944	83.7994	6071.89	6150.24	6270.7	18517.8	15663.3	16384.6	56.0227	72.5366	6164.28	16855.2	Ccr2
ENSMUSG00000049106	1651.31	2461.28	1972.49	2049.97	2309.93	2730.4	2350.62	2380.95	2427.59	2237.71	1892.77	1979.93	2028.36	2363.43	2386.39	2036.8	Dcaf5
ENSMUSG00000049107	0.151764	0.226204	0.181283	0.160657	0.181029	0.213982	2.99872	3.03742	3.09691	0.202605	0.171373	0.179265	0.186417	0.185223	3.04435	0.184415	Ntf3
ENSMUSG00000049109	11687.2	17419.8	13960.4	7574.28	8534.77	10088.4	12792.2	12957.3	13211.1	10622.1	8984.69	9398.43	14355.8	8732.47	12986.9	9668.41	Themis
ENSMUSG00000049115	0.151767	0.22621	0.181287	3.54867	3.99868	4.72656	1.93888	1.9639	2.00236	7.90641	6.68763	6.99559	0.186421	4.0913	1.96838	7.19654	Agtr1a
ENSMUSG00000049119	126.105	187.96	150.633	108.061	121.764	143.929	61.8284	62.6263	63.853	29.029	24.5541	25.6849	154.899	124.584	62.7692	26.4227	Fam110b
ENSMUSG00000049122	0.836937	1.24746	0.999726	0.160657	0.181029	0.213982	0.181198	0.183537	0.187132	0.202603	0.171372	0.179263	1.02804	0.185223	0.183956	0.184413	Frmd3
ENSMUSG00000049124	151.285	225.491	180.711	223.965	252.366	298.305	214.391	217.158	221.411	264.348	223.599	233.895	185.829	258.212	217.653	240.614	Gm8186
ENSMUSG00000049130	0.295599	0.440591	0.353095	0.160659	0.181032	0.213986	4.60887	4.66835	4.75978	4.68694	3.96445	4.14701	0.363095	0.185226	4.679	4.26613	C5ar1
ENSMUSG00000049134	11.3914	16.9789	13.6071	29.4174	33.1478	39.1817	8.82362	8.93749	9.11254	5.88737	4.97983	5.20915	13.9924	33.9156	8.95788	5.35878	Nrap
ENSMUSG00000049152	0.151765	0.226207	0.181285	0.160658	0.181031	0.213985	0.352928	0.357483	0.364485	0.674245	0.57031	0.596572	0.186419	0.185225	0.358299	0.613709	Ugt3a2
ENSMUSG00000049154	1.30045	1.93832	1.55339	2.18794	2.46539	2.91417	0.992896	1.00571	1.02541	0.202601	0.17137	0.179262	1.59739	2.5225	1.008	0.184411	Fam183b
ENSMUSG00000049164	1279.59	1907.24	1528.48	1156.63	1303.3	1540.54	1300.55	1317.33	1343.13	1784.24	1509.19	1578.69	1571.77	1333.49	1320.33	1624.04	Zfp518a
ENSMUSG00000049173	20.3853	30.3844	24.3504	15.1519	17.0733	20.1812	12.8938	13.0602	13.316	28.8905	24.437	25.5623	25.0401	17.4688	13.09	26.2966	Myoz3
ENSMUSG00000049176	0.151764	0.226205	0.181283	0.160657	0.18103	0.213983	18.299	18.5351	18.8981	0.394606	0.333777	0.349148	0.186417	0.185223	18.5774	0.359177	Frmpd4
ENSMUSG00000049184	23.2857	34.7075	27.815	37.2892	42.0178	49.6664	45.3797	45.9653	46.8656	66.2903	56.0716	58.6537	28.6027	42.9911	46.0702	60.3385	Purg
ENSMUSG00000049191	15.829	23.5932	18.9078	10.6459	11.9959	14.1796	300.243	304.118	310.074	776.778	657.037	687.293	19.4433	12.2738	304.811	707.036	Rtl5
ENSMUSG00000049225	906.037	1350.45	1082.27	619.342	697.88	824.916	744.548	754.156	768.928	1036.67	876.866	917.245	1112.92	714.046	755.877	943.594	Pdp1
ENSMUSG00000049230	11.5546	17.2222	13.8021	15.2753	17.2124	20.3456	14.1877	14.3708	14.6522	11.9343	10.0946	10.5595	14.193	17.6111	14.4036	10.8628	Myef2l
ENSMUSG00000049231	0.151765	0.226206	0.181284	0.160658	0.18103	0.213984	0.1812	0.183538	0.187133	0.3946	0.333772	0.349142	0.186418	0.185224	0.183957	0.359172	Gm12497
ENSMUSG00000049232	2277.99	3395.36	2721.07	2407.21	2712.46	3206.21	2108.65	2135.86	2177.7	2000	1691.7	1769.6	2798.14	2775.29	2140.74	1820.44	Tigd2
ENSMUSG00000049233	5.43696	8.10382	6.49449	7.71304	8.69112	10.2732	12.1545	12.3113	12.5525	11.1065	9.3944	9.82701	6.67842	8.89245	12.3394	10.1093	Apoo-ps
ENSMUSG00000049235	112.538	167.739	134.428	145.022	163.412	193.158	106.082	107.451	109.555	140.678	118.993	124.472	138.235	167.198	107.696	128.048	Gm7324
ENSMUSG00000049241	0.151764	0.226204	0.181283	0.312914	0.352595	0.416778	0.181198	0.183537	0.187132	0.202601	0.17137	0.179261	0.186417	0.360762	0.183956	0.184411	Hcar1
ENSMUSG00000049246	3.79839	5.66151	4.5372	4.17779	4.70757	5.5645	11.7972	11.9495	12.1835	9.6718	8.18089	8.55761	4.6657	4.81662	11.9767	8.80343	Hspe1-ps2
ENSMUSG00000049249	0.557475	0.830918	0.665907	1.43562	1.61767	1.91214	1.29334	1.31003	1.33569	0.394614	0.333784	0.349154	0.684767	1.65514	1.31302	0.359184	Gm5316
ENSMUSG00000049265	0.526561	0.784841	0.62898	4.05568	4.56997	5.40185	5.91649	5.99284	6.11022	13.9751	11.8208	12.3652	0.646794	4.67583	6.00652	12.7204	Kcnk3
ENSMUSG00000049280	0.151764	0.226204	0.181283	0.312914	0.352595	0.416778	0.181198	0.183537	0.187132	0.202601	0.17137	0.179261	0.186417	0.360762	0.183956	0.184411	Olfr509
ENSMUSG00000049281	7.20152	10.7339	8.60226	20.2404	22.8071	26.9587	30.1593	30.5485	31.1468	31.9192	26.9988	28.2421	8.84589	23.3354	30.6182	29.0534	Scn3b
ENSMUSG00000049285	56.646	84.4311	67.664	113.159	127.509	150.72	88.4994	89.6415	91.3973	173.424	146.69	153.445	69.5804	130.463	89.8461	157.853	Mblac1
ENSMUSG00000049287	292.761	436.362	349.705	239.837	270.25	319.444	311.485	315.504	321.684	352.045	297.777	311.489	359.609	276.51	316.224	320.437	Iba57
ENSMUSG00000049288	9.81224	14.6252	11.7208	6.97351	7.85781	9.28818	40.676	41.2009	42.0079	27.5928	23.3393	24.4141	12.0527	8.03983	41.2949	25.1154	Lix1l
ENSMUSG00000049291	0.151766	0.226207	0.181285	0.657535	0.740916	0.875786	0.181201	0.183539	0.187134	0.782284	0.661694	0.692165	0.186419	0.758079	0.183958	0.712048	Prss38
ENSMUSG00000049295	424.969	633.417	507.628	491.632	553.975	654.815	760.338	770.15	785.234	681.303	576.279	602.817	522.005	566.807	771.907	620.133	Zfp219
ENSMUSG00000049299	1993.55	2971.39	2381.31	2511.04	2829.46	3344.51	3031.02	3070.14	3130.27	4366.13	3693.09	3863.15	2448.75	2895	3077.14	3974.12	Trappc1
ENSMUSG00000049300	651.25	970.691	777.922	607.444	684.473	809.069	718.767	728.042	742.302	889.142	752.08	786.713	799.954	700.329	729.704	809.312	Prmt6
ENSMUSG00000049303	0.151767	0.226209	0.181286	0.16066	0.181033	0.213986	3.98759	4.03905	4.11816	5.15137	4.35728	4.55793	0.18642	0.185226	4.04826	4.68886	Syt12
ENSMUSG00000049305	3954.23	5893.79	4723.35	3536.99	3985.51	4710.99	3598.31	3644.75	3716.14	3906.59	3304.39	3456.55	4857.12	4077.83	3653.07	3555.84	Ccdc71
ENSMUSG00000049307	7.45328	11.1091	8.90298	12.5523	14.1441	16.7187	1048.53	1062.06	1082.86	2729.52	2308.76	2415.08	9.15513	14.4717	1064.49	2484.45	Fut4
ENSMUSG00000049313	2353.09	3507.29	2810.78	2570.25	2896.18	3423.37	7203.58	7296.54	7439.45	12876.3	10891.4	11393	2890.39	2963.27	7313.19	11720.3	Sorl1
ENSMUSG00000049321	196.266	292.536	234.441	101.683	114.577	135.434	46.3665	46.9649	47.8848	34.784	29.422	30.7769	241.081	117.231	47.0721	31.661	Zfp2
ENSMUSG00000049323	1211.19	1805.29	1446.78	703.004	792.151	936.347	992.19	1004.99	1024.68	1425.64	1205.87	1261.4	1487.75	810.501	1007.29	1297.64	Smcr8
ENSMUSG00000049327	670.613	999.551	801.051	874.187	985.041	1164.35	1246.05	1262.13	1286.85	1978.51	1673.52	1750.58	823.738	1007.86	1265.01	1800.87	Kmt5a
ENSMUSG00000049339	1025.07	1527.87	1224.45	1215.43	1369.55	1618.85	1291.95	1308.62	1334.25	1627.09	1376.27	1439.65	1259.13	1401.28	1311.61	1481	Retreg2
ENSMUSG00000049350	2.6406	3.93583	3.15422	2.55346	2.87726	3.40101	0.973706	0.986272	1.00559	1.41243	1.1947	1.24972	3.24355	2.94391	0.988523	1.28562	Zg16
ENSMUSG00000049353	60.3405	89.9378	72.0771	51.6039	58.1478	68.7325	106.4	107.773	109.884	94.4138	79.8598	83.5374	74.1185	59.4947	108.019	85.937	Rd3
ENSMUSG00000049354	6879.03	10253.2	8217.04	4994.91	5628.31	6652.84	7125.77	7217.72	7359.09	10904.4	9223.45	9648.19	8449.77	5758.69	7234.19	9925.33	Dcaf7
ENSMUSG00000049357	27.3297	40.735	32.6455	38.6929	43.5995	51.5359	25.1719	25.4968	25.9962	30.0939	25.4549	26.6271	33.5701	44.6094	25.555	27.392	Brd8dc
ENSMUSG00000049362	36.1284	53.8496	43.1556	37.1012	41.8059	49.4159	164.792	166.919	170.188	198.431	167.843	175.572	44.3779	42.7743	167.3	180.615	Olfr173
ENSMUSG00000049382	0.151767	0.226209	0.181286	0.16066	0.181033	0.213987	1.29833	1.31508	1.34084	1.67481	1.41664	1.48187	0.186421	0.185226	1.31808	1.52444	Krt8
ENSMUSG00000049396	1465.88	2184.9	1751	1119.05	1260.95	1490.48	998.848	1011.74	1031.55	939.33	794.531	831.119	1800.59	1290.16	1014.05	854.993	Gemin4
ENSMUSG00000049401	2312.15	3446.26	2761.87	2060.67	2321.98	2744.65	3172.91	3213.86	3276.81	3964.13	3353.06	3507.46	2840.09	2375.77	3221.19	3608.22	Ogfr
ENSMUSG00000049404	0.477573	0.711824	0.570463	0.885583	0.997883	1.17953	1.30332	1.32014	1.34599	1.79291	1.51654	1.58637	0.58662	1.021	1.32315	1.63194	Rarres1
ENSMUSG00000049409	3.6317	5.41306	4.33808	12.8967	14.5322	17.1775	3.65356	3.70071	3.7732	2.35426	1.99135	2.08305	4.46095	14.8688	3.70916	2.14288	Prokr1
ENSMUSG00000049410	4.77875	7.12274	5.70824	13.5401	15.2572	18.0344	161.809	163.897	167.107	82.9262	70.1431	73.3732	5.86991	15.6106	164.271	75.4808	Zfp683
ENSMUSG00000049411	1565.05	2332.71	1869.46	1205.11	1357.93	1605.12	1407.99	1426.16	1454.09	1460.26	1235.16	1292.04	1922.41	1389.39	1429.41	1329.15	Tmem241
ENSMUSG00000049414	1.50425	2.24209	1.79683	3.39015	3.82005	4.51542	11.8366	11.9893	12.2242	23.1315	19.5658	20.4668	1.84772	3.90854	12.0167	21.0547	Gm5417
ENSMUSG00000049421	2963.58	4417.22	3540.01	2465.04	2777.63	3283.25	2725.6	2760.78	2814.85	2845.4	2406.78	2517.61	3640.27	2841.97	2767.08	2589.93	Zfp260
ENSMUSG00000049422	533.887	795.761	637.731	675.814	761.513	900.132	365.092	369.803	377.046	157.258	133.017	139.142	655.793	779.153	370.647	143.139	Chchd10
ENSMUSG00000049427	0.151764	0.226204	0.181283	0.160657	0.181029	0.213982	0.646768	0.655115	0.667946	0.202602	0.171371	0.179262	0.186417	0.185223	0.65661	0.184412	Gm9837
ENSMUSG00000049436	0.151767	0.226209	0.181287	0.16066	0.181033	0.213987	0.181203	0.183541	0.187136	2.00815	1.6986	1.77682	0.186421	0.185227	0.18396	1.82786	Upk1b
ENSMUSG00000049439	536.751	800.029	641.152	327.354	368.866	436.01	766.307	776.196	791.399	1232.91	1042.86	1090.88	659.31	377.41	777.967	1122.22	Cyp20a1
ENSMUSG00000049460	0.295597	0.440588	0.353092	1.42933	1.61059	1.90376	0.352928	0.357483	0.364485	1.46437	1.23863	1.29567	0.363092	1.64789	0.358299	1.33289	Gm8396
ENSMUSG00000049470	2782.79	4147.76	3324.06	3107.1	3501.11	4138.42	2279.82	2309.25	2354.48	2453.84	2075.58	2171.16	3418.21	3582.21	2314.52	2233.53	Aff4
ENSMUSG00000049476	0.151766	0.226207	0.181285	0.160659	0.181032	0.213985	1.98401	2.00962	2.04898	1.73684	1.46911	1.53676	0.186419	0.185225	2.0142	1.5809	1700104B16Rik
ENSMUSG00000049477	1.82121	2.71453	2.17545	0.613736	0.691564	0.81745	1.96323	1.98857	2.02752	3.61573	3.05837	3.1992	2.23706	0.707583	1.99311	3.2911	Gm8508
ENSMUSG00000049482	1323.64	1972.89	1581.09	1437.92	1620.26	1915.2	1537.7	1557.54	1588.05	1746.48	1477.26	1545.29	1625.87	1657.79	1561.09	1589.67	Ctu2
ENSMUSG00000049488	68.3649	101.898	81.6623	78.3759	88.3147	104.391	241.286	244.4	249.187	355.732	300.895	314.751	83.9751	90.3605	244.958	323.793	Tmem67
ENSMUSG00000049489	1601.69	2387.32	1913.22	1958.61	2206.97	2608.71	2002.7	2028.54	2068.27	2441.23	2064.91	2160	1967.41	2258.1	2033.17	2222.04	Ccnq
ENSMUSG00000049491	14.5054	21.6204	17.3268	33.5466	37.8006	44.6815	56.5425	57.2722	58.394	217.224	183.739	192.2	17.8176	38.6762	57.4029	197.721	Slc36a3
ENSMUSG00000049493	10.8725	16.2055	12.9872	5.645	6.36084	7.51871	102.749	104.075	106.113	18.6296	15.7578	16.4834	13.355	6.50818	104.312	16.9569	Pls1
ENSMUSG00000049498	0.151766	0.226208	0.181285	0.160659	0.181032	0.213985	0.181201	0.18354	0.187135	1.00788	0.852515	0.891773	0.18642	0.185226	0.183959	0.91739	Olfr1449
ENSMUSG00000049502	7077.84	10549.6	8454.53	6259.74	7053.53	8337.49	6697.43	6783.86	6916.73	10193.8	8622.42	9019.48	8693.97	7216.92	6799.34	9278.57	Dtx3l
ENSMUSG00000049504	639.146	952.649	763.463	716.227	807.051	953.959	778.341	788.385	803.827	983.339	831.756	870.058	785.086	825.745	790.184	895.051	Proser1
ENSMUSG00000049511	0.151764	0.226204	0.181283	1.7742	1.99919	2.3631	0.181198	0.183537	0.187132	0.202604	0.171373	0.179264	0.186417	2.0455	0.183956	0.184414	Htr1b
ENSMUSG00000049515	4.64624	6.92525	5.54997	7.85079	8.84634	10.4566	0.181199	0.183537	0.187132	0.202609	0.171376	0.179268	5.70715	9.05126	0.183956	0.184418	Espnl
ENSMUSG00000049516	3806.97	5674.3	4547.45	2790.16	3143.97	3716.27	4293.77	4349.18	4434.36	4922.12	4163.37	4355.09	4676.24	3216.8	4359.1	4480.19	Spty2d1
ENSMUSG00000049517	29764.4	44363.9	35553.7	39820	44869.5	53037.2	29831.9	30216.9	30808.7	33657.7	28469.3	29780.3	36560.6	45908.9	30285.8	30635.8	Rps23
ENSMUSG00000049521	0.151765	0.226207	0.181285	0.160658	0.181031	0.213984	4.93237	4.99602	5.09388	33.3719	28.2276	29.5275	0.186419	0.185225	5.00742	30.3756	Cdc42ep1
ENSMUSG00000049526	17.7799	26.501	21.2382	26.8273	30.2293	35.7319	8.59257	8.70346	8.87393	2.15929	1.82643	1.91054	21.8397	30.9295	8.72332	1.96542	Tmem202
ENSMUSG00000049532	591.699	881.929	706.788	390.161	439.637	519.665	601.244	609.003	620.931	1132.93	958.288	1002.42	726.805	449.821	610.393	1031.21	Sall2
ENSMUSG00000049536	0.832457	1.24078	0.994375	2.65343	2.98991	3.53417	5.9203	5.9967	6.11415	11.5339	9.75596	10.2052	1.02254	3.05917	6.01038	10.4984	Tceal1
ENSMUSG00000049539	92.3862	137.702	110.356	76.1136	85.7655	101.377	49.2473	49.8828	50.8598	88.5642	74.9119	78.3616	113.481	87.7521	49.9966	80.6126	H1f1
ENSMUSG00000049550	13008.3	19389	15538.5	8800.78	9916.8	11722	10758.8	10897.6	11111.1	10344.2	8749.61	9152.53	15978.6	10146.5	10922.5	9415.44	Clip1
ENSMUSG00000049551	0.151764	0.226204	0.181283	2.32351	2.61815	3.09473	0.181198	0.183537	0.187132	0.202605	0.171373	0.179265	0.186417	2.6788	0.183956	0.184414	Fzd9
ENSMUSG00000049553	4734.73	7057.13	5655.66	3029.51	3413.68	4035.07	2449.24	2480.84	2529.43	2975.31	2516.66	2632.56	5815.84	3492.75	2486.5	2708.18	Polr1a
ENSMUSG00000049555	2003.47	2986.17	2393.15	1555.71	1752.99	2072.09	381.648	386.574	394.145	51.5266	43.5838	45.5908	2460.93	1793.6	387.456	46.9004	Tmie
ENSMUSG00000049556	0.151764	0.226204	0.181283	0.160657	0.181029	0.213982	0.665558	0.674147	0.687351	0.202602	0.171371	0.179263	0.186417	0.185223	0.675685	0.184412	Lingo1
ENSMUSG00000049562	1019.63	1519.77	1217.96	533.639	601.309	710.766	1095.29	1109.42	1131.15	1899.98	1607.1	1681.1	1252.45	615.238	1111.95	1729.39	Ap5b1
ENSMUSG00000049571	2.10753	3.14128	2.51746	0.160659	0.181032	0.213986	0.35293	0.357485	0.364487	1.67776	1.41914	1.48449	2.58876	0.185226	0.358301	1.52713	Cfap46
ENSMUSG00000049576	2.69006	4.00954	3.21329	1.21501	1.36909	1.6183	0.352929	0.357483	0.364485	4.11042	3.47679	3.6369	3.30429	1.4008	0.358299	3.74137	Zfa-ps
ENSMUSG00000049577	27.1629	40.4864	32.4462	65.0025	73.2454	86.5783	102.782	104.108	106.148	48.4122	40.9495	42.8352	33.3651	74.942	104.346	44.0656	Zfpm1
ENSMUSG00000049583	0.151765	0.226207	0.181285	0.160658	0.181031	0.213984	37.0069	37.4845	38.2187	29.022	24.5482	25.6786	0.186419	0.185225	37.57	26.4163	Grm5
ENSMUSG00000049588	1858.2	2769.66	2219.63	1609.29	1813.36	2143.45	3322.98	3365.87	3431.79	4437.3	3753.28	3926.12	2282.5	1855.37	3373.55	4038.9	Ccdc69
ENSMUSG00000049598	0.910978	1.35782	1.08817	0.16066	0.181033	0.213986	2.26114	2.29032	2.33517	2.27398	1.92345	2.01202	1.11899	0.185226	2.29554	2.06982	Vsig8
ENSMUSG00000049600	905.609	1349.81	1081.76	676.914	762.753	901.598	952.876	965.173	984.077	896.575	758.367	793.289	1112.39	780.422	967.375	816.077	Zbtb45
ENSMUSG00000049604	2.04695	3.05099	2.4451	0.16066	0.181033	0.213986	0.181202	0.18354	0.187135	12.0613	10.202	10.6718	2.51435	0.185226	0.183959	10.9784	Hoxb13
ENSMUSG00000049606	1794.36	2674.5	2143.37	1990.85	2243.31	2651.67	1907.76	1932.38	1970.23	2072.38	1752.92	1833.64	2204.07	2295.28	1936.79	1886.31	Zfp644
ENSMUSG00000049608	18.9344	28.2218	22.6173	26.3712	29.7153	35.1243	762.162	771.998	787.118	1091.36	923.13	965.64	23.2578	30.4036	773.759	993.378	Gpr55
ENSMUSG00000049612	5.66483	8.44345	6.76667	7.90296	8.90513	10.5261	23.2857	23.5862	24.0481	31.017	26.2357	27.4438	6.95831	9.11141	23.64	28.2321	Omg
ENSMUSG00000049620	0.295593	0.440583	0.353088	0.160657	0.181029	0.213982	0.661782	0.670322	0.683451	0.202604	0.171372	0.179264	0.363088	0.185223	0.671852	0.184413	Prss33
ENSMUSG00000049624	664.456	990.375	793.697	591.51	666.519	787.846	800.977	811.313	827.204	1047.53	886.053	926.856	816.176	681.958	813.165	953.48	Slc17a5
ENSMUSG00000049625	25.0086	37.2755	29.873	55.2028	62.2031	73.5259	2843.05	2879.74	2936.15	7828.27	6621.54	6926.46	30.719	63.6439	2886.31	7125.42	Tifab
ENSMUSG00000049630	0.654157	0.975023	0.781394	0.312918	0.352599	0.416782	0.181201	0.183539	0.187134	0.674254	0.570318	0.59658	0.803525	0.360766	0.183958	0.613717	C1ql3
ENSMUSG00000049643	1922.7	2865.79	2296.68	1380.87	1555.98	1839.21	1626.01	1646.99	1679.25	1931.5	1633.75	1708.99	2361.72	1592.02	1650.75	1758.08	2310022A10Rik
ENSMUSG00000049649	9.03874	13.4723	10.7968	5.02918	5.66692	6.69848	17.0786	17.299	17.6379	7.68666	6.50176	6.80116	11.1026	5.79819	17.3385	6.99653	Gpr3
ENSMUSG00000049653	0.151764	0.226204	0.181283	0.657526	0.740907	0.875775	0.665557	0.674146	0.687351	0.202605	0.171373	0.179265	0.186417	0.758069	0.675685	0.184414	Spatc1
ENSMUSG00000049657	1022.43	1523.93	1221.29	1022.7	1152.39	1362.16	1122.67	1137.16	1159.43	1376.79	1164.56	1218.19	1255.88	1179.09	1139.76	1253.18	Zbtb5
ENSMUSG00000049658	3364.13	5014.25	4018.47	3076.33	3466.44	4097.44	3666.24	3713.55	3786.29	3692.8	3123.56	3267.39	4132.28	3546.73	3722.03	3361.25	Bdp1
ENSMUSG00000049659	4539.22	6765.72	5422.12	3887.89	4380.91	5178.37	4998.72	5063.22	5162.4	6261.32	5296.13	5540.02	5575.69	4482.39	5074.78	5699.16	Aftph
ENSMUSG00000049670	2.21466	3.30095	2.64542	0.160659	0.181032	0.213985	32.1305	32.5452	33.1826	53.6122	45.3478	47.436	2.72034	0.185225	32.6194	48.7987	Morn4
ENSMUSG00000049672	1622.1	2417.75	1937.61	1188.02	1338.67	1582.35	1627.64	1648.64	1680.93	1886.07	1595.33	1668.79	1992.49	1369.68	1652.4	1716.73	Zbtb14
ENSMUSG00000049676	25.8509	38.5309	30.8791	16.8271	18.9609	22.4124	21.0826	21.3547	21.7729	30.2163	25.5584	26.7354	31.7536	19.4002	21.4034	27.5033	Catsperg1
ENSMUSG00000049680	2834.02	4224.11	3385.25	1852	2086.85	2466.72	2728.25	2763.46	2817.59	2852.89	2413.12	2524.24	3481.13	2135.19	2769.77	2596.75	Urgcp
ENSMUSG00000049686	276.498	412.121	330.278	436.683	492.058	581.628	406.269	411.512	419.572	568.904	481.207	503.366	339.632	503.457	412.451	517.825	Orai1
ENSMUSG00000049687	18.4139	27.446	21.9955	47.1842	53.1676	62.8458	117.497	119.014	121.345	328.919	278.216	291.027	22.6185	54.3992	119.285	299.387	Pheta2
ENSMUSG00000049690	0.151768	0.22621	0.181287	0.160661	0.181034	0.213988	0.181203	0.183542	0.187137	3.00819	2.54447	2.66165	0.186422	0.185227	0.18396	2.7381	Nckap5
ENSMUSG00000049691	0.151767	0.226209	0.181286	0.16066	0.181033	0.213986	1.6452	1.66644	1.69908	2.90223	2.45485	2.5679	0.186421	0.185226	1.67024	2.64166	Nkx3-2
ENSMUSG00000049699	0.151765	0.226206	0.181284	8.28249	9.33279	11.0316	1.66141	1.68285	1.71581	1.09089	0.922725	0.965216	0.186418	9.54897	1.68669	0.992942	Ucn2
ENSMUSG00000049709	7.35932	10.9691	8.79075	18.4416	20.7801	24.5628	177.188	179.475	182.99	654.524	553.628	579.123	9.03972	21.2615	179.885	595.758	Nlrp10
ENSMUSG00000049717	584.766	871.596	698.506	477.202	537.716	635.597	401.85	407.036	415.008	475.202	401.949	420.459	718.289	550.172	407.964	432.536	Lig4
ENSMUSG00000049721	0.151765	0.226207	0.181285	3.35745	3.78321	4.47187	15.4218	15.6208	15.9268	40.445	34.2104	35.7857	0.186419	3.87084	15.6565	36.8137	Gal3st1
ENSMUSG00000049723	15.988	23.8301	19.0977	10.7337	12.0948	14.2965	1441.49	1460.1	1488.7	4172.83	3529.58	3692.12	19.6386	12.375	1463.43	3798.17	Mmp12
ENSMUSG00000049728	1947.67	2903.01	2326.5	1701.2	1916.92	2265.86	2422.8	2454.07	2502.14	2198.69	1859.76	1945.4	2392.39	1961.33	2459.67	2001.29	Zfp668
ENSMUSG00000049734	550.203	820.079	657.22	477.241	537.759	635.648	2086.42	2113.35	2154.74	4435.59	3751.84	3924.61	675.834	550.216	2118.17	4037.35	Trex1
ENSMUSG00000049739	3396.36	5062.28	4056.97	2683.45	3023.73	3574.14	3396.58	3440.41	3507.8	3286.13	2779.57	2907.57	4171.87	3093.77	3448.26	2991.09	Zfp646
ENSMUSG00000049740	0.151767	0.226209	0.181286	0.160659	0.181033	0.213986	0.181202	0.18354	0.187135	1.38201	1.16897	1.2228	0.18642	0.185226	0.183959	1.25793	5330417H12Rik
ENSMUSG00000049741	0.151766	0.226208	0.181285	0.312919	0.3526	0.416784	0.35293	0.357484	0.364486	1.00789	0.852526	0.891784	0.18642	0.360768	0.3583	0.917401	Rxfp4
ENSMUSG00000049744	22764.8	33931.1	27192.7	15892.8	17908.2	21168	17495.3	17721	18068.1	16059.5	13583.9	14209.4	27962.9	18323	17761.5	14617.6	Arhgap15
ENSMUSG00000049751	6196.51	9235.92	7401.77	8040.85	9060.51	10709.8	8566.12	8676.66	8846.61	11943.9	10102.7	10568	7611.4	9270.39	8696.46	10871.5	Rpl36al
ENSMUSG00000049755	1660.81	2475.44	1983.84	1289.87	1453.44	1718.01	1386.43	1404.32	1431.82	1539.45	1302.14	1362.1	2040.03	1487.11	1407.52	1401.23	Zfp672
ENSMUSG00000049760	3787.25	5644.91	4523.89	4952.64	5580.68	6596.54	4253.69	4308.59	4392.98	5656.38	4784.45	5004.77	4652.02	5709.95	4318.42	5148.53	Micos13
ENSMUSG00000049764	1134.4	1690.83	1355.05	715.051	805.726	952.393	1266.57	1282.91	1308.04	1384.06	1170.71	1224.62	1393.43	824.39	1285.84	1259.8	Zfp280b
ENSMUSG00000049775	235294	350707	281061	295672	333166	393812	365052	369763	377006	569634	481824	504012	289021	340883	370607	518490	Tmsb4x
ENSMUSG00000049791	5.09596	7.59554	6.08715	0.160659	0.181032	0.213985	0.352931	0.357485	0.364487	6.05304	5.11996	5.35573	6.25955	0.185225	0.358301	5.50958	Fzd4
ENSMUSG00000049792	3228.92	4812.72	3856.96	2777.61	3129.84	3699.56	2627.28	2661.18	2713.31	2898.68	2451.85	2564.75	3966.2	3202.34	2667.25	2638.43	Bag5
ENSMUSG00000049799	1.34282	2.00148	1.60401	3.18962	3.5941	4.24833	3.55622	3.60211	3.67267	2.80563	2.37314	2.48242	1.64943	3.67735	3.61033	2.55373	Lrrc19
ENSMUSG00000049800	3537.23	5272.26	4225.24	3691.71	4159.86	4917.08	4232.92	4287.54	4371.52	4253.15	3597.53	3763.19	4344.91	4256.22	4297.33	3871.29	Sertad2
ENSMUSG00000049804	35.8017	53.3626	42.7654	33.2172	37.4294	44.2427	38.29	38.7841	39.5438	60.7796	51.4104	53.7778	43.9766	38.2964	38.8726	55.3226	Armcx4
ENSMUSG00000049806	0.295595	0.440586	0.35309	0.160658	0.18103	0.213984	0.1812	0.183538	0.187133	0.394603	0.333774	0.349145	0.36309	0.185224	0.183957	0.359174	Olfr466
ENSMUSG00000049807	2.04607	3.04968	2.44404	0.160659	0.181032	0.213986	0.997299	1.01017	1.02995	8.29539	7.01665	7.33977	2.51326	0.185226	1.01247	7.5506	Arhgap23
ENSMUSG00000049811	24.3428	36.283	29.0776	12.842	14.4705	17.1046	124.471	126.077	128.547	153.047	129.455	135.416	29.9011	14.8057	126.365	139.306	Fam161a
ENSMUSG00000049823	12.6161	18.8044	15.07	17.0193	19.1775	22.6684	28.226	28.5903	29.1503	20.4469	17.295	18.0914	15.4968	19.6217	28.6555	18.6111	Zbtb12
ENSMUSG00000049832	20.5036	30.5607	24.4917	40.9893	46.1871	54.5946	32.7923	33.2155	33.8661	59.3167	50.173	52.4834	25.1853	47.257	33.2913	53.991	Rbx1-ps
ENSMUSG00000049848	0.151766	0.226207	0.181285	0.160659	0.181032	0.213985	7.55045	7.64789	7.79768	41.6705	35.247	36.8701	0.186419	0.185225	7.66534	37.9292	Ceacam19
ENSMUSG00000049858	1181.89	1761.61	1411.77	1165.41	1313.2	1552.24	623.967	632.019	644.398	773.484	654.251	684.379	1451.75	1343.62	633.462	704.038	Suox
ENSMUSG00000049866	8924.47	13302	10660.3	11053.2	12454.8	14722	6146.6	6225.92	6347.86	7301.99	6176.38	6460.8	10962.3	12743.3	6240.13	6646.39	Arl4c
ENSMUSG00000049871	4517.6	6733.5	5396.3	3232.98	3642.95	4306.08	4375.57	4432.03	4518.84	5621.28	4754.75	4973.71	5549.14	3727.34	4442.15	5116.58	Nlrc3
ENSMUSG00000049878	4551.58	6784.15	5436.89	3785.63	4265.69	5042.17	4371.2	4427.61	4514.33	5348.66	4524.16	4732.5	5590.88	4364.5	4437.71	4868.44	Rlf
ENSMUSG00000049881	6.73473	10.0381	8.04468	10.9832	12.3759	14.6287	241.538	244.655	249.447	543.837	460.004	481.187	8.27252	12.6626	245.213	495.01	2810025M15Rik
ENSMUSG00000049882	808.749	1205.44	966.056	820.328	924.354	1092.61	1294.12	1310.82	1336.49	1651.16	1396.63	1460.95	993.416	945.766	1313.81	1502.91	Vcpkmt
ENSMUSG00000049891	23.8891	35.6067	28.5356	33.0634	37.2561	44.0379	27.5611	27.9168	28.4636	45.0842	38.1344	39.8905	29.3438	38.1191	27.9805	41.0363	Gm7984
ENSMUSG00000049892	52.1671	77.7552	62.3139	34.6785	39.0761	46.1892	72.7944	73.7338	75.178	86.6797	73.318	76.6942	64.0787	39.9813	73.9021	78.8973	Rasd1
ENSMUSG00000049894	0.295593	0.440583	0.353088	0.160657	0.181029	0.213982	0.181198	0.183537	0.187132	0.202601	0.17137	0.179261	0.363088	0.185223	0.183956	0.184411	Olfr808
ENSMUSG00000049897	6.39882	9.53746	7.64342	20.2881	22.8608	27.0222	46.747	47.3503	48.2777	115.546	97.7348	102.235	7.8599	23.3903	47.4583	105.172	Stkld1
ENSMUSG00000049902	41.7758	62.267	49.9014	53.7605	60.5779	71.6049	7.27388	7.36775	7.51206	3.52427	2.981	3.11828	51.3147	61.9811	7.38456	3.20785	4921517D22Rik
ENSMUSG00000049904	19.7269	29.4031	23.564	24.674	27.8029	32.8639	106.78	108.158	110.276	75.368	63.75	66.6857	24.2313	28.4469	108.405	68.6012	Tmem17
ENSMUSG00000049907	259.664	387.031	310.17	186.873	210.57	248.9	258.462	261.798	266.925	241.281	204.088	213.486	318.955	215.448	262.395	219.618	Rasl11b
ENSMUSG00000049908	1.89992	2.83184	2.26946	0.312915	0.352595	0.416778	2.66494	2.69933	2.7522	0.202607	0.171375	0.179267	2.33374	0.360763	2.70549	0.184416	Gja8
ENSMUSG00000049916	34.2555	51.058	40.9184	236	265.927	314.334	188.771	191.207	194.952	546.452	462.216	483.501	42.0773	272.087	191.643	497.39	2610318N02Rik
ENSMUSG00000049922	6078.98	9060.74	7261.38	5176.54	5832.97	6894.76	5080.01	5145.57	5246.36	6641.27	5617.51	5876.2	7467.03	5968.09	5157.31	6044.99	Slc35c1
ENSMUSG00000049926	0.151764	0.226204	0.181283	0.160657	0.181029	0.213982	0.352924	0.357479	0.36448	0.202601	0.17137	0.179261	0.186417	0.185223	0.358294	0.184411	Olfr921
ENSMUSG00000049928	0.151765	0.226206	0.181284	0.160658	0.18103	0.213984	1.64929	1.67057	1.70329	0.394609	0.333779	0.34915	0.186418	0.185224	1.67438	0.359179	Glp2r
ENSMUSG00000049932	2626.06	3914.16	3136.85	2639.19	2973.87	3515.2	5666.84	5739.97	5852.39	10537.4	8913.05	9323.49	3225.69	3042.75	5753.07	9591.31	H2ax
ENSMUSG00000049939	18.402	27.4283	21.9813	21.8216	24.5888	29.0647	53.2662	53.9536	55.0104	54.8187	46.3683	48.5036	22.6039	25.1583	54.0767	49.8969	Lrrc4
ENSMUSG00000049940	237.271	353.653	283.421	389.965	439.416	519.403	352.816	357.369	364.368	454.908	384.784	402.503	291.448	449.595	358.184	414.065	Pgrmc2
ENSMUSG00000049950	770.05	1147.76	919.83	760.167	856.563	1012.48	558.928	566.141	577.23	471.327	398.672	417.031	945.881	876.405	567.433	429.01	Rpp38
ENSMUSG00000049957	1640.69	2445.46	1959.81	1249.33	1407.76	1664.01	1500.59	1519.95	1549.72	1857.12	1570.84	1643.18	2015.32	1440.37	1523.42	1690.38	Ccdc137
ENSMUSG00000049960	2087.46	3111.36	2493.48	2685.66	3026.22	3577.09	2938.68	2976.61	3034.91	4508.86	3813.82	3989.44	2564.1	3096.32	2983.4	4104.04	Mrps16
ENSMUSG00000049969	470.377	701.099	561.868	615.42	693.461	819.692	663.826	672.393	685.562	1031.98	872.902	913.099	577.782	709.524	673.927	939.328	Plekhf2
ENSMUSG00000049971	0.151765	0.226207	0.181284	0.160658	0.181031	0.213984	7.23461	7.32797	7.4715	33.3233	28.1865	29.4845	0.186419	0.185224	7.34469	30.3314	Glt1d1
ENSMUSG00000049985	54.6243	81.4177	65.249	47.7951	53.8559	63.6594	62.3454	63.1499	64.3868	75.4785	63.8435	66.7834	67.097	55.1034	63.294	68.7018	Ankrd55
ENSMUSG00000049988	7.28325	10.8557	8.69988	22.5743	25.437	30.0673	1237	1252.97	1277.51	4690.96	3967.84	4150.56	8.94628	26.0262	1255.83	4269.79	Lrrc25
ENSMUSG00000049999	0.151765	0.226207	0.181284	0.160658	0.181031	0.213984	20.0881	20.3474	20.7459	21.838	18.4716	19.3222	0.186419	0.185225	20.3938	19.8773	Ppp1r3d
ENSMUSG00000050002	6133.29	9141.7	7326.26	6812.29	7676.15	9073.45	7218.22	7311.37	7454.57	8227.52	6959.24	7279.71	7533.75	7853.96	7328.05	7488.83	Idnk
ENSMUSG00000050010	12.3084	18.3457	14.7025	16.5844	18.6874	22.0891	21.6798	21.9596	22.3897	37.9252	32.079	33.5563	15.1189	19.1203	22.0097	34.5202	Shisa3
ENSMUSG00000050014	43.6277	65.0272	52.1135	43.9823	49.5596	58.581	213.741	216.499	220.74	351.056	296.941	310.615	53.5895	50.7076	216.994	319.537	Apol10b
ENSMUSG00000050017	3970.7	5918.34	4743.02	4328.22	4877.07	5764.85	4148.48	4202.02	4284.32	6133.61	5188.11	5427.02	4877.36	4990.05	4211.61	5582.91	Pitpnb
ENSMUSG00000050022	340.324	507.255	406.519	213.501	240.575	284.367	897.104	908.681	926.479	3158.78	2671.85	2794.89	418.033	246.148	910.755	2875.17	Amz1
ENSMUSG00000050029	1541.26	2297.26	1841.05	1899.29	2140.13	2529.71	2507.45	2539.8	2589.55	3008.06	2544.37	2661.53	1893.19	2189.71	2545.6	2737.99	Rap2c
ENSMUSG00000050035	12.1881	18.1664	14.5587	17.5768	19.8057	23.411	33.6091	34.0428	34.7096	46.2828	39.1483	40.9511	14.9711	20.2645	34.1205	42.1274	Fhl4
ENSMUSG00000050043	6249.16	9314.39	7464.66	5618.47	6330.95	7483.38	5512.72	5583.86	5693.23	6548.05	5538.66	5793.71	7676.07	6477.6	5596.6	5960.14	Tmx2
ENSMUSG00000050050	0.295598	0.440591	0.353094	2.59562	2.92477	3.45717	5.58556	5.65764	5.76845	44.4067	37.5614	39.2911	0.363094	2.99252	5.67055	40.4197	Ccdc158
ENSMUSG00000050052	5756.12	8579.53	6875.73	4204.03	4737.14	5599.45	1940.72	1965.76	2004.26	794.706	672.201	703.156	7070.46	4846.88	1970.25	723.354	Tdrp
ENSMUSG00000050064	0.151767	0.226209	0.181286	0.16066	0.181033	0.213986	0.665398	0.673985	0.687186	2.2077	1.86738	1.95337	0.186421	0.185226	0.675523	2.00948	Zfp697
ENSMUSG00000050066	3.63303	5.41505	4.33968	6.1519	6.93202	8.19386	78.2877	79.298	80.8512	122.217	103.377	108.138	4.46259	7.09259	79.479	111.244	A130023I24Rik
ENSMUSG00000050071	0.151765	0.226206	0.181284	3.904	4.39906	5.19983	0.352928	0.357483	0.364484	0.750295	0.634637	0.663861	0.186418	4.50096	0.358298	0.682931	Bex1
ENSMUSG00000050075	3515	5239.13	4198.69	3458.61	3897.19	4606.6	4553.41	4612.18	4702.51	5834.03	4934.71	5161.95	4317.61	3987.47	4622.7	5310.23	Gpr171
ENSMUSG00000050079	5608.15	8358.97	6698.97	5033.41	5671.69	6704.11	5394.13	5463.75	5570.76	6353.13	5373.79	5621.25	6888.69	5803.07	5476.21	5782.73	Rspry1
ENSMUSG00000050087	0.151767	0.22621	0.181287	0.590953	0.665892	0.787105	0.181203	0.183541	0.187136	2.34154	1.98059	2.0718	0.186421	0.681317	0.18396	2.13131	Cby3
ENSMUSG00000050088	1050.23	1565.37	1254.51	1094.5	1233.29	1457.79	1530.94	1550.69	1581.07	2202.86	1863.29	1949.09	1290.04	1261.86	1554.23	2005.08	1600012H06Rik
ENSMUSG00000050097	0.151767	0.226209	0.181286	0.16066	0.181033	0.213987	0.652413	0.660832	0.673775	1.7986	1.52134	1.5914	0.186421	0.185226	0.66234	1.63711	Ces2b
ENSMUSG00000050100	0.295599	0.440592	0.353095	2.78513	3.13831	3.70958	0.181201	0.18354	0.187135	9.07312	7.67449	8.0279	0.363095	3.21101	0.183959	8.2585	Hmx2
ENSMUSG00000050103	0.545081	0.812445	0.651103	0.31292	0.352601	0.416785	53.0279	53.7122	54.7643	101.116	85.5288	89.4674	0.669543	0.360768	53.8348	92.0374	Agmo
ENSMUSG00000050106	3871.29	5770.18	4624.28	3242.05	3653.17	4318.16	3509.18	3554.46	3624.08	2949.89	2495.17	2610.07	4755.25	3737.79	3562.57	2685.04	Tmc8
ENSMUSG00000050107	363.831	542.292	434.599	541.498	610.165	721.234	858.999	870.084	887.126	1799.23	1521.88	1591.96	446.907	624.299	872.07	1637.69	Haspin
ENSMUSG00000050108	0.151766	0.226207	0.181285	0.160659	0.181032	0.213985	0.181201	0.183539	0.187134	0.782274	0.661686	0.692156	0.186419	0.185225	0.183958	0.712039	Bpifc
ENSMUSG00000050114	1.58529	2.36288	1.89364	0.312917	0.352598	0.416782	0.352928	0.357482	0.364484	0.715763	0.605428	0.633307	1.94727	0.360766	0.358298	0.651499	Prdx6b
ENSMUSG00000050121	1.67414	2.49531	1.99976	0.160657	0.181029	0.213982	0.181198	0.183537	0.187132	0.202604	0.171373	0.179264	2.0564	0.185223	0.183956	0.184414	Opalin
ENSMUSG00000050122	30.8453	45.975	36.8449	72.1819	81.3352	96.1408	51.539	52.2041	53.2266	80.2434	67.8738	70.9994	37.8884	83.2193	52.3232	73.0388	Vwa3b
ENSMUSG00000050132	103.23	153.865	123.309	51.5387	58.0743	68.6456	108.951	110.357	112.519	69.6057	58.8759	61.5871	126.802	59.4196	110.609	63.3563	Sarm1
ENSMUSG00000050138	0.554686	0.826762	0.662576	0.160657	0.181029	0.213982	0.181198	0.183537	0.187132	0.202602	0.171371	0.179263	0.681341	0.185223	0.183956	0.184412	Kcnk12
ENSMUSG00000050141	0.151769	0.226212	0.181289	0.160662	0.181035	0.213989	3.61979	3.66651	3.73832	6.69246	5.66082	5.92149	0.186423	0.185229	3.67487	6.09159	Fam205c
ENSMUSG00000050144	1795.86	2676.74	2145.17	1733.48	1953.3	2308.87	1805.19	1828.49	1864.3	2614.96	2211.86	2313.72	2205.92	1998.55	1832.66	2380.18	Slc25a44
ENSMUSG00000050147	378.613	564.324	452.256	320.58	361.232	426.987	443.863	449.591	458.397	675.789	571.615	597.938	465.064	369.6	450.617	615.114	F2rl3
ENSMUSG00000050148	600.129	894.495	716.858	646.685	728.69	861.334	677.627	686.372	699.815	920.028	778.205	814.041	737.161	745.57	687.938	837.425	Ubqln2
ENSMUSG00000050150	1.06995	1.59477	1.27807	3.63939	4.1009	4.84739	4.27823	4.33344	4.41832	3.02426	2.55807	2.67587	1.31426	4.1959	4.34333	2.75273	Slc9b1
ENSMUSG00000050157	6.29855	9.38801	7.52365	6.60103	7.4381	8.79207	1.97025	1.99568	2.03477	3.07747	2.60307	2.72294	7.73674	7.6104	2.00023	2.80116	Gm867
ENSMUSG00000050158	0.151765	0.226207	0.181284	0.160658	0.181031	0.213984	32.3379	32.7552	33.3968	47.9569	40.5643	42.4323	0.186419	0.185225	32.8299	43.6512	Olfr165
ENSMUSG00000050174	585.82	873.167	699.765	759.881	856.241	1012.1	489.869	496.191	505.909	548.941	464.322	485.704	719.584	876.075	497.323	499.656	Nudt6
ENSMUSG00000050179	71.8043	107.025	85.7707	118.567	133.602	157.922	201.267	203.864	207.857	205.092	173.477	181.466	88.1999	136.697	204.329	186.679	A930002I21Rik
ENSMUSG00000050188	1847.78	2754.13	2207.19	2453.59	2764.73	3267.99	2484.8	2516.87	2566.16	3355.52	2838.27	2968.97	2269.7	2828.77	2522.61	3054.25	Lsm10
ENSMUSG00000050189	0.151767	0.226209	0.181286	0.88663	0.999063	1.18092	0.96984	0.982356	1.0016	2.06731	1.74864	1.82916	0.18642	1.02221	0.984597	1.8817	Etos1
ENSMUSG00000050192	246.288	367.093	294.192	158.22	178.284	210.737	476.98	483.136	492.599	549.682	464.948	486.359	302.524	182.414	484.238	500.33	Eif5a2
ENSMUSG00000050195	8.14445	12.1393	9.72859	138.251	155.782	184.139	29.8064	30.191	30.7824	25.1786	21.2973	22.278	10.0041	159.391	30.2599	22.918	Scd4
ENSMUSG00000050199	4.18708	6.24086	5.0015	29.06	32.745	38.7057	16.7956	17.0124	17.3456	11.6514	9.85535	10.3092	5.14315	33.5036	17.0512	10.6053	Lgr4
ENSMUSG00000050212	1043.25	1554.97	1246.17	1206.2	1359.15	1606.56	2007.21	2033.12	2072.94	1939.13	1640.21	1715.74	1281.47	1390.64	2037.76	1765.02	Eva1b
ENSMUSG00000050213	854.574	1273.75	1020.79	914.537	1030.51	1218.09	1140.19	1154.91	1177.53	1210.88	1024.22	1071.39	1049.7	1054.38	1157.54	1102.16	Snip1
ENSMUSG00000050215	0.151764	0.226204	0.181283	0.160657	0.181029	0.213982	0.646768	0.655115	0.667946	0.202602	0.171371	0.179262	0.186417	0.185223	0.65661	0.184412	Olfr70
ENSMUSG00000050222	0.151765	0.226206	0.181284	0.160658	0.18103	0.213984	0.665562	0.674151	0.687356	0.394605	0.333776	0.349147	0.186418	0.185224	0.67569	0.359176	Il17d
ENSMUSG00000050229	854.002	1272.89	1020.11	922.093	1039.02	1228.16	1210.66	1226.29	1250.3	1643.83	1390.43	1454.46	1049	1063.09	1229.08	1496.24	Pigm
ENSMUSG00000050232	80.6179	120.161	96.2986	71.2241	80.256	94.8651	21381	21656.9	22081.1	20620.1	17441.5	18244.7	99.0259	82.1151	21706.3	18768.8	Cxcr3
ENSMUSG00000050234	0.151768	0.226211	0.181288	0.160661	0.181034	0.213988	1.6646	1.68608	1.71911	19.0893	16.1466	16.8902	0.186422	0.185228	1.68993	17.3754	Gja4
ENSMUSG00000050240	186.652	278.206	222.957	144.004	162.265	191.802	167.538	169.7	173.024	140.985	119.252	124.744	229.272	166.024	170.087	128.327	Hic2
ENSMUSG00000050241	6.6718	9.94434	7.9695	3.8413	4.32841	5.11631	33.0909	33.518	34.1745	196.758	166.428	174.092	8.19521	4.42867	33.5945	179.093	Klre1
ENSMUSG00000050243	11.7143	17.4602	13.9928	10.3788	11.6949	13.8237	10.5014	10.6369	10.8452	15.0563	12.7354	13.3218	14.3891	11.9658	10.6612	13.7045	Gm5446
ENSMUSG00000050244	3424.18	5103.76	4090.21	2491.04	2806.93	3317.87	2339.97	2370.17	2416.59	2954.17	2498.78	2613.85	4206.05	2871.95	2375.57	2688.93	Heatr1
ENSMUSG00000050248	0.151764	0.226204	0.181283	0.160657	0.181029	0.213982	0.352924	0.357479	0.36448	0.202601	0.17137	0.179261	0.186417	0.185223	0.358294	0.184411	Evc2
ENSMUSG00000050270	39.2297	58.472	46.8601	41.9838	47.3078	55.9192	72.7268	73.6654	75.1082	98.332	83.174	87.0042	48.1872	48.4036	73.8335	89.5034	Tmem220
ENSMUSG00000050271	1279.14	1906.56	1527.94	1383.34	1558.76	1842.5	956.224	968.564	987.534	713.186	603.248	631.027	1571.21	1594.86	970.774	649.154	Prag1
ENSMUSG00000050272	3.04086	4.53241	3.63232	4.23914	4.7767	5.64621	349.255	353.762	360.691	1248.57	1056.1	1104.74	3.7352	4.88735	354.569	1136.47	Dscam
ENSMUSG00000050288	0.151765	0.226206	0.181284	0.160658	0.18103	0.213984	1.99878	2.02458	2.06423	0.394609	0.33378	0.34915	0.186418	0.185224	2.0292	0.35918	Fzd2
ENSMUSG00000050295	0.151764	0.226204	0.181283	2.13638	2.40729	2.84549	0.181198	0.183537	0.187132	0.202605	0.171373	0.179265	0.186417	2.46305	0.183956	0.184414	Foxc1
ENSMUSG00000050299	337.683	503.318	403.364	601.613	677.903	801.302	442.193	447.9	456.673	810.291	685.384	716.945	414.789	693.606	448.922	737.54	Gm9843
ENSMUSG00000050304	1.10734	1.6505	1.32273	3.84666	4.33445	5.12345	12.5065	12.6679	12.9161	17.0692	14.4379	15.1028	1.36019	4.43485	12.6968	15.5366	Slc25a2
ENSMUSG00000050310	4135.28	6163.66	4939.62	3542.1	3991.27	4717.8	3098.37	3138.36	3199.83	4013.26	3394.61	3550.93	5079.52	4083.72	3145.52	3652.93	Rictor
ENSMUSG00000050312	1103.5	1644.76	1318.13	948.432	1068.7	1263.24	1134.28	1148.92	1171.42	1481.2	1252.87	1310.56	1355.46	1093.46	1151.54	1348.21	Nsun3
ENSMUSG00000050315	0.151765	0.226207	0.181285	7.26626	8.18769	9.6781	24.5381	24.8548	25.3416	68.3341	57.8003	60.462	0.186419	8.37735	24.9115	62.1988	Synpo2
ENSMUSG00000050321	0.151764	0.226204	0.181283	0.160657	0.181029	0.213982	3.60952	3.6561	3.72771	0.202606	0.171374	0.179265	0.186417	0.185223	3.66445	0.184415	Neto1
ENSMUSG00000050323	117.764	175.528	140.67	121.839	137.289	162.28	204.008	206.641	210.689	131.371	111.12	116.237	144.654	140.47	207.113	119.576	Ndufaf6
ENSMUSG00000050332	1400.12	2086.88	1672.45	1645.2	1853.83	2191.28	1167.48	1182.55	1205.71	894.714	756.793	791.643	1719.82	1896.77	1185.25	814.383	Amer1
ENSMUSG00000050335	74.5384	111.1	89.0366	84.2593	94.9441	112.227	2767.95	2803.67	2858.58	12251.4	10362.9	10840.1	91.5583	97.1434	2810.07	11151.5	Lgals3
ENSMUSG00000050345	64.3298	95.8839	76.8424	143.947	162.2	191.726	89.5629	90.7187	92.4956	84.6703	71.6184	74.9163	79.0187	165.958	90.9257	77.0683	4930486L24Rik
ENSMUSG00000050350	5699.98	8495.84	6808.66	4999.08	5633	6658.39	3207.73	3249.13	3312.77	4571.66	3866.93	4045	7001.5	5763.49	3256.54	4161.2	Gpr18
ENSMUSG00000050357	773.928	1153.54	924.461	941.566	1060.96	1254.09	815.207	825.728	841.901	710.553	601.021	628.698	950.644	1085.54	827.612	646.757	Carmil2
ENSMUSG00000050366	0.151765	0.226207	0.181285	1.39987	1.57739	1.86452	12.7804	12.9454	13.1989	66.7074	56.4244	59.0228	0.186419	1.61393	12.9749	60.7182	Olfr524
ENSMUSG00000050370	5.64311	8.41107	6.74072	2.64978	2.98579	3.5293	6.82174	6.90977	7.04511	0.202611	0.171378	0.17927	6.93163	3.05496	6.92554	0.18442	Ch25h
ENSMUSG00000050373	106.83	159.23	127.609	140.474	158.288	187.101	478.517	484.692	494.185	1309.8	1107.89	1158.91	131.223	161.954	485.798	1192.2	Snx21
ENSMUSG00000050377	0.527164	0.78574	0.629701	3.39637	3.82706	4.52371	91.229	92.4063	94.2162	489.48	414.026	433.092	0.647535	3.91572	92.6171	445.532	Il31ra
ENSMUSG00000050379	10691.8	15936.1	12771.4	9554.9	10766.5	12726.4	10982	11123.7	11341.6	10553.6	8926.79	9337.86	13133.1	11015.9	11149.1	9606.09	Septin6
ENSMUSG00000050382	13.5367	20.1765	16.1697	27.2447	30.6995	36.2878	24.6381	24.9561	25.4449	32.8678	27.8012	29.0814	16.6277	31.4107	25.013	29.9168	Kif7
ENSMUSG00000050390	32.5199	48.4711	38.8453	14.9452	16.8403	19.9058	55.381	56.0957	57.1944	56.7548	48.006	50.2166	39.9454	17.2304	56.2237	51.6591	C77080
ENSMUSG00000050394	45.9262	68.4532	54.8592	101.516	114.389	135.211	109.234	110.644	112.811	107.813	91.1939	95.3934	56.4129	117.039	110.896	98.1336	Armcx6
ENSMUSG00000050395	0.151765	0.226207	0.181285	0.827049	0.931927	1.10157	27.783	28.1415	28.6927	64.405	54.4769	56.9856	0.186419	0.953514	28.2057	58.6225	Tnfsf15
ENSMUSG00000050410	680.586	1014.42	812.964	1369.2	1542.83	1823.67	1571.21	1591.49	1622.66	3720.21	3146.73	3291.64	835.989	1578.57	1595.12	3386.19	Tcf19
ENSMUSG00000050423	2.23225	3.32717	2.66643	0.509788	0.574434	0.678999	0.658009	0.666501	0.679555	0.20261	0.171377	0.179269	2.74195	0.58774	0.668022	0.184419	Ppp1r3g
ENSMUSG00000050424	0.151764	0.226204	0.181283	0.160657	0.181029	0.213982	1.9379	1.9629	2.00135	0.202604	0.171373	0.179264	0.186417	0.185223	1.96738	0.184414	Pnma5
ENSMUSG00000050428	2964.75	4418.97	3541.41	2095.61	2361.35	2791.19	2484.15	2516.21	2565.49	2720.75	2301.34	2407.32	3641.71	2416.05	2521.95	2476.47	Fbxo46
ENSMUSG00000050439	103.989	154.996	124.215	33.3061	37.5296	44.3612	75.7293	76.7066	78.209	28.3473	23.9775	25.0817	127.733	38.3989	76.8816	25.8021	Enthd1
ENSMUSG00000050440	0.151764	0.226204	0.181283	0.509789	0.574435	0.679	0.181198	0.183537	0.187132	0.202602	0.171371	0.179262	0.186417	0.587741	0.183956	0.184412	Hamp
ENSMUSG00000050445	0.151765	0.226206	0.181284	0.312916	0.352597	0.41678	0.1812	0.183538	0.187133	0.394603	0.333774	0.349145	0.186418	0.360764	0.183957	0.359174	Cyp8b1
ENSMUSG00000050468	2.04668	3.05058	2.44477	0.976887	1.10077	1.30114	5.30565	5.37412	5.47938	4.30167	3.63857	3.80612	2.51401	1.12626	5.38638	3.91545	Astl
ENSMUSG00000050471	1821.73	2715.3	2176.07	1803.27	2031.94	2401.81	2034.56	2060.82	2101.19	2345.76	1984.16	2075.53	2237.7	2079.01	2065.52	2135.15	Fam118b
ENSMUSG00000050473	0.151764	0.226205	0.181283	2.03044	2.28792	2.70439	5.54145	5.61296	5.7229	0.394611	0.333781	0.349152	0.186418	2.34092	5.62577	0.359181	Slc35d3
ENSMUSG00000050490	35.8913	53.4961	42.8723	65.0829	73.336	86.6854	50.5706	51.2232	52.2265	93.249	78.8746	82.5067	44.0865	75.0348	51.3401	84.8768	Psma5-ps
ENSMUSG00000050493	6.24936	9.3147	7.4649	16.8999	19.0429	22.5093	3.29154	3.33402	3.39932	0.725719	0.613849	0.642116	7.67632	19.4841	3.34163	0.660561	Fam167b
ENSMUSG00000050503	273.473	407.612	326.665	282.34	318.143	376.055	253.218	256.486	261.509	303.267	256.518	268.33	335.916	325.512	257.071	276.038	Fbxl22
ENSMUSG00000050511	0.295603	0.440597	0.353099	0.160662	0.181035	0.213989	0.181204	0.183543	0.187138	5.64835	4.77765	4.99766	0.3631	0.185229	0.183962	5.14122	Oprd1
ENSMUSG00000050526	0.467609	0.696974	0.558562	0.16066	0.181033	0.213987	0.181202	0.183541	0.187136	1.84784	1.563	1.63497	0.574382	0.185227	0.18396	1.68194	Mgat4f
ENSMUSG00000050530	0.151767	0.226209	0.181287	0.312922	0.352603	0.416788	2.97784	3.01627	3.07534	5.50659	4.65775	4.87223	0.186421	0.360771	3.02315	5.01219	Fam171a1
ENSMUSG00000050533	34.7746	51.8316	41.5384	24.673	27.8018	32.8626	14.4504	14.6368	14.9235	17.9512	15.184	15.8832	42.7149	28.4458	14.6702	16.3395	Gm9845
ENSMUSG00000050534	14.8228	22.0934	17.7059	13.8937	15.6555	18.5053	5.87541	5.95124	6.0678	12.5982	10.6562	11.1469	18.2073	16.0182	5.96482	11.4671	Htr5b
ENSMUSG00000050538	65.0273	96.9234	77.6755	73.7688	83.1234	98.2544	351.814	356.354	363.334	1157.57	979.132	1024.22	79.8754	85.0489	357.167	1053.64	B230217C12Rik
ENSMUSG00000050541	0.151765	0.226207	0.181284	0.160658	0.181031	0.213984	7.6024	7.70051	7.85133	8.35101	7.0637	7.38898	0.186419	0.185224	7.71808	7.60123	Adra1b
ENSMUSG00000050545	9.88133	14.7282	11.8033	15.0225	16.9275	20.0089	7.24511	7.33861	7.48235	30.3262	25.6514	26.8327	12.1376	17.3196	7.35536	27.6034	Fam228b
ENSMUSG00000050549	70.843	105.592	84.6224	173.193	195.156	230.68	166.681	168.832	172.139	254.794	215.517	225.442	87.019	199.676	169.217	231.918	Fam241a
ENSMUSG00000050550	20.4686	30.5085	24.4498	31.0237	34.9578	41.3212	45.0139	45.5948	46.4879	70.1734	59.3562	62.0895	25.1423	35.7676	45.6989	63.873	Gm11868
ENSMUSG00000050552	1790.31	2668.46	2138.53	2156.18	2429.6	2871.87	3608.58	3655.15	3726.74	4552.24	3850.51	4027.82	2199.1	2485.88	3663.49	4143.52	Lamtor4
ENSMUSG00000050555	494.751	737.428	590.982	467.695	527.003	622.933	521.81	528.544	538.896	693.275	586.406	613.41	607.72	539.21	529.75	631.03	Hyls1
ENSMUSG00000050556	64.5605	96.2276	77.1179	64.1287	72.2608	85.4145	96.6101	97.8568	99.7735	66.6225	56.3526	58.9476	79.302	73.9347	98.0801	60.6409	Kcnb1
ENSMUSG00000050558	0.151766	0.226208	0.181286	0.160659	0.181032	0.213986	11.5605	11.7097	11.939	28.2073	23.8592	24.9579	0.18642	0.185226	11.7364	25.6748	Prokr2
ENSMUSG00000050565	3066.89	4571.2	3663.41	2901.75	3269.72	3864.91	3465.5	3510.22	3578.97	4593.38	3885.31	4064.23	3767.17	3345.46	3518.23	4180.97	Tor1aip2
ENSMUSG00000050567	909.259	1355.25	1086.12	1015.78	1144.59	1352.94	1009.46	1022.49	1042.51	1131.42	957.013	1001.08	1116.88	1171.1	1024.82	1029.84	Maml1
ENSMUSG00000050578	0.151764	0.226204	0.181283	0.160657	0.181029	0.213982	0.658009	0.666501	0.679555	0.202602	0.171371	0.179263	0.186417	0.185223	0.668022	0.184412	Mmp13
ENSMUSG00000050587	1.42175	2.11912	1.69828	0.160658	0.181031	0.213985	4.58034	4.63945	4.73032	14.2263	12.0333	12.5874	1.74638	0.185225	4.65004	12.949	Lrrc4c
ENSMUSG00000050592	13770.5	20524.9	16448.9	8561.37	9647.03	11403.1	6637.17	6722.83	6854.5	5776.61	4886.14	5111.14	16914.8	9870.49	6738.17	5257.96	Fam78a
ENSMUSG00000050600	1609.83	2399.46	1922.95	1152.29	1298.41	1534.76	2257.99	2287.13	2331.92	1500.97	1269.59	1328.06	1977.42	1328.49	2292.34	1366.21	Zfp831
ENSMUSG00000050605	646.019	962.895	771.674	647.823	729.973	862.851	933.497	945.544	964.064	931.102	787.572	823.84	793.529	746.883	947.702	847.505	Zfp61
ENSMUSG00000050608	3945.86	5881.32	4713.35	5987.47	6746.74	7974.86	5958.76	6035.66	6153.88	8952.84	7572.75	7921.47	4846.84	6903.02	6049.44	8149.02	Micos10
ENSMUSG00000050612	0.151767	0.22621	0.181287	0.16066	0.181033	0.213987	0.181203	0.183541	0.187136	2.25815	1.91005	1.99801	0.186421	0.185227	0.18396	2.05541	Txndc2
ENSMUSG00000050613	0.295593	0.440583	0.353088	0.312914	0.352595	0.416778	0.181198	0.183537	0.187132	0.202602	0.171371	0.179263	0.363088	0.360762	0.183956	0.184412	Olfr125
ENSMUSG00000050619	1914.3	2853.28	2286.65	1458.18	1643.09	1942.19	2474.6	2506.53	2555.63	2845.99	2407.28	2518.13	2351.41	1681.16	2512.25	2590.47	Zscan29
ENSMUSG00000050621	17216.1	25660.7	20564.7	22831.6	25726.8	30409.9	16768.4	16984.8	17317.5	16805.5	14215	14869.5	21147.2	26322.7	17023.6	15296.7	Rps27rt
ENSMUSG00000050623	4.44456	6.62464	5.30906	4.66436	5.25585	6.21257	2.30221	2.33192	2.37759	2.92136	2.47103	2.58482	5.45942	5.37759	2.33724	2.65907	Catsperz
ENSMUSG00000050627	2670.66	3980.62	3190.11	2225.48	2507.69	2964.17	2438.48	2469.95	2518.33	4293.47	3631.63	3798.86	3280.46	2565.78	2475.59	3907.99	Gpd1l
ENSMUSG00000050628	1816.42	2707.38	2169.72	2473.87	2787.58	3295.01	2413.02	2444.16	2492.03	2541.95	2150.11	2249.12	2231.17	2852.16	2449.74	2313.73	Ubald2
ENSMUSG00000050640	1.60778	2.39641	1.92051	0.160658	0.181031	0.213985	131.513	133.21	135.819	269.822	228.229	238.738	1.9749	0.185225	133.514	245.596	Tmem150c
ENSMUSG00000050641	0.467602	0.696962	0.558553	0.160657	0.181029	0.213982	0.181198	0.183537	0.187132	0.202602	0.171371	0.179262	0.574373	0.185223	0.183956	0.184412	BC048562
ENSMUSG00000050666	0.151769	0.226212	0.181289	0.160662	0.181035	0.213989	0.181204	0.183543	0.187138	5.90424	4.9941	5.22407	0.186423	0.185229	0.183962	5.37414	Vstm4
ENSMUSG00000050668	1899.91	2831.83	2269.46	1874.47	2112.17	2496.65	2197.25	2225.6	2269.19	2339.19	1978.6	2069.72	2333.73	2161.09	2230.68	2129.17	Gpatch11
ENSMUSG00000050671	0.910108	1.35652	1.08713	1.57554	1.77533	2.0985	0.969876	0.982392	1.00163	0.202608	0.171376	0.179268	1.11792	1.81646	0.984634	0.184417	Ism2
ENSMUSG00000050675	36.4065	54.264	43.4877	18.9058	21.3032	25.1811	31.8866	32.2981	32.9307	38.407	32.4865	33.9825	44.7194	21.7967	32.3718	34.9587	Gp1ba
ENSMUSG00000050677	7.25538	10.8142	8.6666	6.27213	7.06749	8.35399	10.8504	10.9904	11.2057	17.3357	14.6634	15.3386	8.91205	7.2312	11.0155	15.7792	Ccdc96
ENSMUSG00000050697	2133.02	3179.27	2547.9	1495.98	1685.68	1992.53	1995.49	2021.24	2060.83	2486.84	2103.49	2200.36	2620.06	1724.73	2025.85	2263.56	Prkaa1
ENSMUSG00000050700	0.151764	0.226204	0.181283	1.99023	2.24261	2.65084	0.181198	0.183537	0.187132	0.202605	0.171373	0.179265	0.186417	2.29456	0.183956	0.184414	Emilin3
ENSMUSG00000050702	0.151764	0.226204	0.181283	0.312914	0.352595	0.416778	0.181198	0.183537	0.187132	0.202601	0.17137	0.179261	0.186417	0.360762	0.183956	0.184411	4930563M21Rik
ENSMUSG00000050705	691.441	1030.59	825.93	690.536	778.103	919.741	879.347	890.695	908.141	884.222	747.919	782.36	849.322	796.127	892.728	804.833	2310061I04Rik
ENSMUSG00000050708	74606	111201	89117.3	78807.9	88801.4	104966	106679	108056	110172	161693	136768	143066	91641.3	90858.5	108302	147175	Ftl1
ENSMUSG00000050711	0.151766	0.226207	0.181285	0.160659	0.181032	0.213985	5.60254	5.67484	5.78599	1.00906	0.853514	0.892818	0.186419	0.185225	5.68779	0.918465	Scg2
ENSMUSG00000050714	277.861	414.153	331.906	438.742	494.378	584.37	324.88	329.072	335.518	400.427	338.701	354.298	341.307	505.83	329.823	364.475	Zbtb26
ENSMUSG00000050721	1571.05	2341.65	1876.62	1413.05	1592.24	1882.07	4713.43	4774.25	4867.77	9978.48	8440.29	8828.96	1929.77	1629.12	4785.15	9082.58	Plekho2
ENSMUSG00000050730	0.151766	0.226207	0.181285	0.960338	1.08212	1.2791	6.53345	6.61776	6.74738	13.0291	11.0206	11.5281	0.186419	1.10718	6.63287	11.8593	Arhgap42
ENSMUSG00000050732	5223.31	7785.36	6239.27	6277.18	7073.18	8360.72	11594.9	11744.6	11974.6	17684.4	14958.3	15647.1	6415.98	7237.03	11771.4	16096.6	Vamp8
ENSMUSG00000050737	0.151766	0.226207	0.181285	0.160658	0.181031	0.213985	3.2693	3.31149	3.37635	33.1799	28.0652	29.3576	0.186419	0.185225	3.31905	30.2009	Ptges
ENSMUSG00000050742	1.10866	1.65246	1.3243	2.03337	2.29122	2.70829	752.183	761.89	776.812	1105.15	934.791	977.837	1.36181	2.3443	763.628	1005.93	Olfr164
ENSMUSG00000050747	7.35495	10.9626	8.78553	3.13568	3.53331	4.17648	3.27816	3.32047	3.3855	6.87078	5.81164	6.07927	9.03435	3.61516	3.32804	6.25389	Trim15
ENSMUSG00000050762	4.69823	7.00273	5.61206	0.312917	0.352598	0.416782	0.352928	0.357482	0.364484	1.11316	0.941562	0.98492	5.77101	0.360766	0.358298	1.01321	Prss27
ENSMUSG00000050766	0.151766	0.226208	0.181285	0.160659	0.181032	0.213985	5.29887	5.36725	5.47238	9.26577	7.83744	8.19835	0.18642	0.185225	5.3795	8.43385	Ear14
ENSMUSG00000050772	0.512874	0.764441	0.612631	0.312916	0.352597	0.416781	0.652933	0.661359	0.674313	0.394607	0.333778	0.349149	0.629982	0.360765	0.662868	0.359178	Olfr1124
ENSMUSG00000050777	4.63184	6.90377	5.53276	4.62843	5.21535	6.16471	127.116	128.756	131.278	442.063	373.919	391.138	5.68945	5.33616	129.05	402.373	Tmem37
ENSMUSG00000050783	0.151765	0.226206	0.181284	0.160658	0.18103	0.213984	0.1812	0.183538	0.187133	0.3946	0.333772	0.349142	0.186418	0.185224	0.183957	0.359172	Htr1f
ENSMUSG00000050786	1050.65	1565.99	1255	863.705	973.23	1150.39	764.152	774.014	789.174	633.505	535.85	560.525	1290.55	995.774	775.78	576.627	Ccdc126
ENSMUSG00000050796	133.197	198.531	159.105	186.608	210.272	248.548	133.3	135.02	137.665	177.348	150.01	156.918	163.611	215.143	135.328	161.425	B3galt6
ENSMUSG00000050812	1951.29	2908.41	2330.83	1663.88	1874.88	2216.16	2462.89	2494.67	2543.53	3059.13	2587.56	2706.72	2396.85	1918.31	2500.37	2784.47	Ecpas
ENSMUSG00000050821	103.318	153.996	123.414	79.286	89.3402	105.603	160.326	162.396	165.576	398.917	337.424	352.962	126.91	91.4096	162.766	363.101	Fam131a
ENSMUSG00000050822	1.38438	2.06342	1.65365	4.38252	4.93826	5.83718	26.9399	27.2876	27.8221	36.8881	31.2017	32.6386	1.70048	5.05265	27.3499	33.5761	Slc29a4
ENSMUSG00000050830	5.32827	7.9418	6.36465	8.5049	9.5834	11.3279	5.93473	6.01131	6.12905	2.99836	2.53616	2.65295	6.54491	9.80539	6.02503	2.72916	Vwc2
ENSMUSG00000050840	0.151764	0.226204	0.181283	0.160657	0.181029	0.213982	4.84271	4.90521	5.00129	0.202606	0.171374	0.179266	0.186417	0.185223	4.9164	0.184415	Cdh20
ENSMUSG00000050844	0.151764	0.226204	0.181283	1.18257	1.33254	1.5751	0.998842	1.01173	1.03155	0.202607	0.171375	0.179267	0.186417	1.3634	1.01404	0.184416	1700020N01Rik
ENSMUSG00000050846	946.487	1410.74	1130.58	799.764	901.181	1065.22	852.782	863.788	880.706	713.77	603.742	631.544	1162.6	922.056	865.759	649.685	Zfp623
ENSMUSG00000050854	0.151764	0.226204	0.181283	1.51173	1.70343	2.01351	0.181198	0.183537	0.187132	0.202604	0.171373	0.179264	0.186417	1.74289	0.183956	0.184414	Tmem125
ENSMUSG00000050855	312.652	466.009	373.465	323.108	364.081	430.355	245.375	248.541	253.409	298.077	252.128	263.738	384.042	372.515	249.108	271.314	Zfp940
ENSMUSG00000050856	1284.78	1914.97	1534.68	1902.85	2144.14	2534.44	2046.4	2072.81	2113.41	3049.75	2579.63	2698.42	1578.15	2193.81	2077.54	2775.94	Atp5k
ENSMUSG00000050860	0.824508	1.22893	0.984879	2.40049	2.7049	3.19727	1.97976	2.00531	2.04458	4.98572	4.21717	4.41136	1.01277	2.76755	2.00988	4.53808	Phospho1
ENSMUSG00000050876	3.23048	4.81504	3.85883	3.71778	4.18923	4.9518	0.985116	0.997829	1.01737	0.202601	0.171369	0.179261	3.96811	4.28627	1.00011	0.18441	Spata31d1a
ENSMUSG00000050890	1672.46	2492.81	1997.76	1524.25	1717.54	2030.19	2135.02	2162.57	2204.93	3358.79	2841.03	2971.85	2054.34	1757.33	2167.5	3057.22	Pdik1l
ENSMUSG00000050891	392.224	584.612	468.514	432.79	487.672	576.443	580.635	588.128	599.648	707.173	598.162	625.707	481.783	498.968	589.471	643.681	Tatdn1
ENSMUSG00000050900	13.3047	19.8307	15.8925	14.4402	16.2713	19.2332	16.411	16.6228	16.9483	17.9598	15.1913	15.8908	16.3427	16.6482	16.6607	16.3473	Gm7327
ENSMUSG00000050908	89.5607	133.491	106.981	49.6072	55.8979	66.073	132.66	134.372	137.004	335.621	283.885	296.958	110.011	57.1927	134.679	305.488	Tvp23a
ENSMUSG00000050910	32.0986	47.843	38.3419	47.3665	53.373	63.0885	14.457	14.6436	14.9304	16.5135	13.9679	14.6111	39.4278	54.6093	14.677	15.0308	Cdr2l
ENSMUSG00000050912	6961.93	10376.8	8316.07	5775.23	6507.58	7692.16	8436.6	8545.47	8712.85	10390.9	8789.18	9193.91	8551.59	6658.32	8564.97	9458.01	Tmem123
ENSMUSG00000050914	181.453	270.456	216.747	190.982	215.2	254.373	189.488	191.933	195.693	215.026	181.879	190.255	222.885	220.185	192.371	195.72	Ankrd37
ENSMUSG00000050919	8.99537	13.4076	10.745	9.92604	11.1848	13.2207	739.769	749.316	763.992	2789.84	2359.78	2468.45	11.0493	11.4438	751.025	2539.36	Zfp366
ENSMUSG00000050921	1550.43	2310.92	1852	1844.73	2078.66	2457.04	2247.04	2276.04	2320.62	3283.65	2777.48	2905.38	1904.45	2126.81	2281.23	2988.83	P2ry10
ENSMUSG00000050930	30.4298	45.3558	36.3486	55.1643	62.1596	73.4746	22.9933	23.29	23.7462	45.1934	38.2268	39.9872	37.3781	63.5995	23.3431	41.1358	Map10
ENSMUSG00000050931	59.9479	89.3526	71.6081	36.5676	41.2047	48.7053	10.2472	10.3794	10.5827	4.84295	4.0964	4.28504	73.6362	42.1592	10.4031	4.40813	Sgms2
ENSMUSG00000050936	47.4015	70.6521	56.6213	53.035	59.7603	70.6385	32.8509	33.2749	33.9266	28.9667	24.5015	25.6298	58.225	61.1446	33.3508	26.366	Gm42743
ENSMUSG00000050944	5.58479	8.32416	6.67107	11.764	13.2557	15.6687	13.1643	13.3342	13.5954	31.2156	26.4037	27.6196	6.86001	13.5628	13.3646	28.413	Efcab5
ENSMUSG00000050945	344.381	513.301	411.365	324.656	365.826	432.417	265.195	268.618	273.879	318.054	269.025	281.414	423.016	374.3	269.231	289.498	Zfp438
ENSMUSG00000050947	67.2361	100.216	80.3139	96.9571	109.252	129.139	81.7165	82.771	84.3922	92.489	78.2318	81.8343	82.5885	111.783	82.9599	84.185	Amigo1
ENSMUSG00000050953	0.151769	0.226212	0.181288	0.312924	0.352606	0.416791	0.969604	0.982117	1.00135	5.51033	4.66091	4.87554	0.186423	0.360774	0.984358	5.01559	Gja1
ENSMUSG00000050954	471.335	702.527	563.013	509.722	574.36	678.911	749.229	758.898	773.762	800.052	676.724	707.887	578.958	587.664	760.63	728.221	Zfp169
ENSMUSG00000050957	521.247	776.921	622.632	860.004	969.061	1145.46	443.843	449.571	458.376	619.49	523.995	548.125	640.267	991.508	450.596	563.87	Insl6
ENSMUSG00000050961	0.557841	0.831465	0.666345	0.160657	0.181029	0.213982	0.181198	0.183537	0.187132	0.202602	0.171371	0.179263	0.685217	0.185223	0.183956	0.184412	AY358078
ENSMUSG00000050965	950.76	1417.11	1135.69	1348.93	1519.99	1796.67	2502.18	2534.47	2584.12	1508.46	1275.93	1334.68	1167.85	1555.2	2540.26	1373.02	Prkca
ENSMUSG00000050966	0.151768	0.22621	0.181287	0.160661	0.181034	0.213988	0.181203	0.183542	0.187137	3.09242	2.61572	2.73617	0.186422	0.185228	0.183961	2.81477	Lin28a
ENSMUSG00000050967	0.151766	0.226208	0.181286	0.160659	0.181032	0.213986	14.6817	14.8712	15.1624	6.02142	5.09321	5.32775	0.18642	0.185226	14.9051	5.48079	Creg2
ENSMUSG00000050973	1166.56	1738.76	1393.46	1115.39	1256.83	1485.61	1128.19	1142.74	1165.13	1181.01	998.954	1044.96	1432.92	1285.94	1145.35	1074.97	Gdpgp1
ENSMUSG00000050974	0.151766	0.226208	0.181285	0.160659	0.181032	0.213986	0.656207	0.664676	0.677694	2.98485	2.52474	2.641	0.18642	0.185226	0.666192	2.71686	Gm9847
ENSMUSG00000050982	0.151767	0.22621	0.181287	0.16066	0.181034	0.213987	0.181203	0.183541	0.187136	2.35805	1.99456	2.08641	0.186421	0.185227	0.18396	2.14634	Apol10a
ENSMUSG00000050989	186.757	278.362	223.082	140.667	158.505	187.358	110.438	111.863	114.054	211.5	178.897	187.136	229.4	162.177	112.118	192.511	Selenon
ENSMUSG00000050994	0.151766	0.226208	0.181286	0.160659	0.181032	0.213986	11.3093	11.4553	11.6796	30.4161	25.7275	26.9122	0.18642	0.185226	11.4814	27.6853	Adgb
ENSMUSG00000051000	0.832471	1.2408	0.994391	0.542786	0.611616	0.722949	39.258	39.7646	40.5435	9.515	8.04826	8.41888	1.02255	0.625784	39.8554	8.66071	Fhip1a
ENSMUSG00000051003	0.295593	0.440583	0.353088	0.160657	0.181029	0.213982	0.181198	0.183537	0.187132	0.202601	0.17137	0.179261	0.363088	0.185223	0.183956	0.184411	Olfr161
ENSMUSG00000051007	3547.68	5287.83	4237.72	4014.5	4523.57	5347	3695.71	3743.4	3816.72	3850.4	3256.85	3406.83	4357.74	4628.36	3751.94	3504.69	Gatd1
ENSMUSG00000051008	53.2601	79.3844	63.6195	64.6392	72.836	86.0944	65.6551	66.5023	67.8049	61.2487	51.8072	54.1929	65.4214	74.5232	66.6541	55.7496	4930412M03Rik
ENSMUSG00000051022	5.93928	8.85252	7.0945	3.47476	3.91539	4.62811	1842.59	1866.37	1902.93	2325.05	1966.64	2057.2	7.29543	4.00609	1870.63	2116.3	Hs3st1
ENSMUSG00000051029	0.151766	0.226207	0.181285	5.6132	6.32501	7.47636	26.2278	26.5663	27.0866	62.2948	52.692	55.1185	0.186419	6.47152	26.6269	56.7018	Serpinb1b
ENSMUSG00000051034	111.037	165.502	132.635	85.3967	96.2257	113.742	183.631	186.001	189.644	243.846	206.257	215.755	136.391	98.4547	186.425	221.953	Zfp11
ENSMUSG00000051037	77.2309	115.113	92.2527	126.989	143.092	169.139	138.617	140.406	143.156	230.342	194.834	203.806	94.8655	146.407	140.726	209.661	Zfp455
ENSMUSG00000051043	2.14809	3.20174	2.56591	3.56424	4.01621	4.74729	57.845	58.5915	59.7391	117.601	99.4728	104.053	2.63858	4.10925	58.7252	107.042	Gprc5c
ENSMUSG00000051048	0.151767	0.226209	0.181286	0.16066	0.181033	0.213987	3.25451	3.29651	3.36107	8.53242	7.21714	7.54949	0.186421	0.185226	3.30403	7.76635	P4ha3
ENSMUSG00000051051	0.151764	0.226204	0.181283	0.160657	0.181029	0.213982	0.969575	0.982087	1.00132	0.202603	0.171372	0.179263	0.186417	0.185223	0.984328	0.184413	Olfr523
ENSMUSG00000051054	2.9832	4.44647	3.56345	3.32374	3.74523	4.42697	0.35293	0.357485	0.364487	5.26797	4.45591	4.6611	3.66437	3.83198	0.358301	4.79499	1700014D04Rik
ENSMUSG00000051056	0.151764	0.226204	0.181283	0.59094	0.665877	0.787087	0.181198	0.183537	0.187132	0.202602	0.171371	0.179263	0.186417	0.681301	0.183956	0.184412	Gja10
ENSMUSG00000051062	0.295593	0.440583	0.353088	0.160657	0.181029	0.213982	0.181198	0.183537	0.187132	0.202601	0.17137	0.179261	0.363088	0.185223	0.183956	0.184411	Fbll1
ENSMUSG00000051065	0.151764	0.226204	0.181283	0.160657	0.181029	0.213982	2.6654	2.6998	2.75268	0.202605	0.171373	0.179265	0.186417	0.185223	2.70596	0.184414	Mb21d2
ENSMUSG00000051067	0.835713	1.24563	0.998264	1.61284	1.81736	2.14818	1.97764	2.00316	2.04239	1.39349	1.17868	1.23296	1.02654	1.85946	2.00773	1.26837	Lingo3
ENSMUSG00000051074	32.784	48.8646	39.1606	85.8033	96.684	114.283	53.8622	54.5573	55.6259	75.1152	63.5361	66.4619	40.2697	98.9236	54.6818	68.3711	4930579K19Rik
ENSMUSG00000051095	0.151764	0.226204	0.181283	0.886758	0.999207	1.18109	0.181198	0.183537	0.187132	0.202603	0.171372	0.179263	0.186417	1.02235	0.183956	0.184413	Olfr986
ENSMUSG00000051098	829.584	1236.5	990.943	839.351	945.788	1117.95	1052.36	1065.94	1086.81	1090.21	922.153	964.617	1019.01	967.697	1068.37	992.326	Mblac2
ENSMUSG00000051111	57.1446	85.1743	68.2596	54.0233	60.8739	71.9549	52.701	53.3811	54.4267	42.1056	35.615	37.2551	70.1929	62.284	53.5029	38.3253	Sv2c
ENSMUSG00000051113	54.8578	81.7657	65.5279	61.4368	69.2275	81.8291	56.7808	57.5136	58.6401	93.0787	78.7306	82.3561	67.3838	70.8311	57.6449	84.7218	Fam71e1
ENSMUSG00000051116	12.5425	18.6947	14.9821	23.8341	26.8565	31.7452	18.0405	18.2733	18.6312	15.8639	13.4185	14.0364	15.4065	27.4786	18.315	14.4396	Gm8121
ENSMUSG00000051118	627.179	934.813	749.169	829.685	934.897	1105.08	578.069	585.529	596.997	667.509	564.612	590.612	770.387	956.553	586.865	607.577	Olfr77
ENSMUSG00000051124	10377.7	15468.1	12396.3	13485.5	15195.6	17961.7	9594.6	9718.42	9908.77	8243.31	6972.6	7293.68	12747.4	15547.6	9740.6	7503.19	Gimap9
ENSMUSG00000051133	0.151766	0.226207	0.181285	0.312918	0.352599	0.416783	0.352929	0.357483	0.364485	0.766848	0.648638	0.678508	0.186419	0.360767	0.358299	0.697998	Gm6293
ENSMUSG00000051146	1.94255	2.89538	2.32039	2.21452	2.49535	2.94958	2.2962	2.32583	2.37138	17.4676	14.7749	15.4553	2.3861	2.55315	2.33114	15.8993	Camk2n2
ENSMUSG00000051147	372.8	555.66	445.312	444.63	501.014	592.214	427.384	432.899	441.378	431.72	365.17	381.986	457.924	512.619	433.887	392.959	Nat2
ENSMUSG00000051149	27.5165	41.0135	32.8686	39.797	44.8437	53.0066	31.3979	31.8031	32.426	70.262	59.4311	62.1679	33.7995	45.8824	31.8757	63.9537	Adnp
ENSMUSG00000051154	3469.47	5171.25	4144.3	6726.8	7579.82	8959.58	4404	4460.83	4548.21	6731.06	5693.46	5955.64	4261.67	7755.4	4471.01	6126.72	Commd3
ENSMUSG00000051159	1.99733	2.97703	2.38582	3.21756	3.62558	4.28555	1.99156	2.01726	2.05678	3.03557	2.56764	2.68588	2.45339	3.70956	2.02187	2.76303	Cited1
ENSMUSG00000051166	851.243	1268.78	1016.82	957.888	1079.36	1275.83	794.42	804.672	820.433	921.416	779.379	815.269	1045.61	1104.36	806.508	838.688	Eml5
ENSMUSG00000051169	487.411	726.489	582.216	454.729	512.393	605.664	500.238	506.694	516.618	499.796	422.752	442.22	598.705	524.262	507.85	454.923	Rpusd3
ENSMUSG00000051177	0.151764	0.226204	0.181283	0.160657	0.181029	0.213982	1.9379	1.9629	2.00135	0.202604	0.171373	0.179264	0.186417	0.185223	1.96738	0.184414	Plcb1
ENSMUSG00000051180	0.151764	0.226204	0.181283	3.6567	4.1204	4.87044	0.658009	0.666501	0.679555	0.202608	0.171376	0.179268	0.186417	4.21584	0.668022	0.184418	Olfr522
ENSMUSG00000051182	0.151767	0.226209	0.181287	0.16066	0.181033	0.213987	0.652397	0.660816	0.673759	1.88149	1.59145	1.66474	0.186421	0.185227	0.662324	1.71256	Olfr655
ENSMUSG00000051184	1250.88	1864.44	1494.18	1364.79	1537.85	1817.79	1538.6	1558.46	1588.98	1588.16	1343.34	1405.2	1536.5	1573.48	1562.01	1445.57	Zfp524
ENSMUSG00000051185	201.923	300.967	241.198	284.434	320.503	378.845	916.432	928.258	946.439	1584.23	1340.02	1401.72	248.029	327.927	930.376	1441.99	Fam174a
ENSMUSG00000051190	0.151765	0.226206	0.181284	0.160658	0.18103	0.213984	0.1812	0.183538	0.187133	0.3946	0.333772	0.349142	0.186418	0.185224	0.183957	0.359172	Olfr1356
ENSMUSG00000051209	0.151767	0.22621	0.181287	0.312922	0.352603	0.416788	0.181203	0.183541	0.187136	2.35807	1.99457	2.08642	0.186421	0.360771	0.18396	2.14635	Gpr119
ENSMUSG00000051212	7708.13	11489	9207.41	6882.86	7755.67	9167.44	10223.5	10355.4	10558.2	8359.77	7071.11	7396.73	9468.18	7935.32	10379	7609.2	Gpr183
ENSMUSG00000051220	183.791	273.941	219.539	204.872	230.851	272.873	322.504	326.666	333.064	810.12	685.24	716.795	225.757	236.199	327.411	737.385	Ercc6l
ENSMUSG00000051223	24101.8	35923.8	28789.7	21347.2	24054.2	28432.8	22327.9	22616.1	23059.1	28120	23785.3	24880.6	29605.1	24611.4	22667.7	25595.3	Bzw1
ENSMUSG00000051224	529.703	789.524	632.733	448.13	504.957	596.875	584.012	591.549	603.135	752.623	636.606	665.921	650.653	516.654	592.899	685.05	Tceanc
ENSMUSG00000051225	0.151765	0.226207	0.181284	0.160658	0.181031	0.213984	6.5765	6.66137	6.79185	14.7913	12.5112	13.0873	0.186419	0.185225	6.67657	13.4633	Fam83a
ENSMUSG00000051228	0.151766	0.226208	0.181286	0.312919	0.352601	0.416785	0.181202	0.18354	0.187135	1.17614	0.994834	1.04065	0.18642	0.360768	0.183959	1.07054	Nyx
ENSMUSG00000051232	1325.84	1976.16	1583.72	1862.33	2098.49	2480.48	1800.79	1824.03	1859.76	2527.24	2137.66	2236.1	1628.57	2147.1	1828.2	2300.34	Tmem199
ENSMUSG00000051234	2954.91	4404.3	3529.66	3784.85	4264.8	5041.13	3679.27	3726.75	3799.74	4792.95	4054.12	4240.81	3629.62	4363.59	3735.25	4362.63	Rnf7
ENSMUSG00000051235	113.308	168.887	135.348	234.409	264.134	312.215	134.627	136.365	139.036	451.72	382.087	399.682	139.181	270.252	136.676	411.163	Gen1
ENSMUSG00000051236	0.151766	0.226207	0.181285	0.312918	0.352599	0.416783	0.658017	0.666509	0.679563	0.712636	0.602783	0.630541	0.186419	0.360766	0.66803	0.648653	Msrb3
ENSMUSG00000051237	0.151764	0.226204	0.181283	0.160657	0.181029	0.213982	0.987083	0.999821	1.0194	0.202603	0.171372	0.179263	0.186417	0.185223	1.0021	0.184413	9230109A22Rik
ENSMUSG00000051238	495.702	738.846	592.119	411.924	464.16	548.651	801.532	811.876	827.778	1040.74	880.305	920.843	608.889	474.911	813.729	947.295	Swsap1
ENSMUSG00000051243	0.151764	0.226204	0.181283	0.844346	0.951416	1.1246	1.33214	1.34934	1.37576	0.202607	0.171375	0.179267	0.186417	0.973455	1.35242	0.184416	Islr2
ENSMUSG00000051246	17.8564	26.615	21.3296	52.1264	58.7365	69.4283	64.3212	65.1513	66.4274	217.611	184.066	192.542	21.9337	60.0971	65.3	198.073	Msantd1
ENSMUSG00000051255	666.902	994.02	796.618	685.085	771.96	912.481	732.637	742.092	756.627	981.691	830.362	868.6	819.18	789.842	743.786	893.551	Gm6563
ENSMUSG00000051256	2319.75	3457.6	2770.96	2670.1	3008.7	3556.37	2951.01	2989.09	3047.64	4364.86	3692.02	3862.03	2849.43	3078.39	2995.92	3972.97	Jagn1
ENSMUSG00000051257	0.151766	0.226208	0.181286	0.160659	0.181032	0.213986	0.181201	0.18354	0.187135	1.06351	0.89957	0.940995	0.18642	0.185226	0.183959	0.968025	Trap1a
ENSMUSG00000051262	0.151766	0.226208	0.181286	0.590949	0.665887	0.787099	0.181201	0.18354	0.187135	1.08782	0.920133	0.962505	0.18642	0.681312	0.183959	0.990154	Nat8f3
ENSMUSG00000051278	307.326	458.071	367.103	293.074	330.239	390.352	282.448	286.093	291.697	593.615	502.109	525.231	377.5	337.888	286.746	540.319	Zgrf1
ENSMUSG00000051279	0.151765	0.226206	0.181284	0.160658	0.18103	0.213984	0.1812	0.183538	0.187133	0.3946	0.333772	0.349142	0.186418	0.185224	0.183957	0.359172	Gdf6
ENSMUSG00000051285	2308.77	3441.23	2757.84	2149.65	2422.25	2863.17	2718.05	2753.13	2807.05	2900.17	2453.11	2566.07	2835.95	2478.36	2759.41	2639.78	Pcmtd1
ENSMUSG00000051295	5.05468	7.53402	6.03785	5.70805	6.43189	7.60269	1.96709	1.99248	2.0315	5.86592	4.96168	5.19017	6.20885	6.58088	1.99702	5.33926	9630028B13Rik
ENSMUSG00000051306	1281.82	1910.56	1531.14	1186.59	1337.06	1580.45	1371.97	1389.67	1416.89	1676.34	1417.93	1483.23	1574.51	1368.03	1392.84	1525.84	Usp42
ENSMUSG00000051314	12.529	18.6745	14.966	33.688	37.96	44.8698	1831.91	1855.55	1891.89	7635.75	6458.69	6756.11	15.3898	38.8393	1859.78	6950.19	Ffar2
ENSMUSG00000051316	2259.2	3367.34	2698.63	2180.41	2456.9	2904.13	2297.66	2327.31	2372.9	2578.04	2180.63	2281.05	2775.06	2513.81	2332.63	2346.57	Taf7
ENSMUSG00000051319	584.21	870.767	697.842	755.258	851.032	1005.95	616.866	624.827	637.065	741.629	627.306	656.194	717.606	870.746	626.253	675.043	Mtln
ENSMUSG00000051323	0.151766	0.226208	0.181286	0.160659	0.181033	0.213986	0.181202	0.18354	0.187135	1.34136	1.13459	1.18684	0.18642	0.185226	0.183959	1.22093	Pcdh19
ENSMUSG00000051329	3137.43	4676.36	3747.68	2135.62	2406.44	2844.48	1930.19	1955.09	1993.39	2935.13	2482.68	2597.01	3853.82	2462.18	1959.56	2671.61	Nup160
ENSMUSG00000051331	69.7761	104.002	83.348	67.1298	75.6425	89.4117	101.452	102.762	104.774	99.5129	84.1729	88.049	85.7086	77.3947	102.996	90.5783	Cacna1c
ENSMUSG00000051335	74.319	110.773	88.7744	107.93	121.617	143.755	556.934	564.122	575.171	637.839	539.515	564.36	91.2887	124.434	565.409	580.571	Gfod1
ENSMUSG00000051339	14.4228	21.4972	17.2281	5.58932	6.2981	7.44455	267.617	271.071	276.38	1093.82	925.209	967.814	17.716	6.44399	271.689	995.615	2900026A02Rik
ENSMUSG00000051341	595.899	888.19	711.805	1054.54	1188.27	1404.57	1679.07	1700.74	1734.05	2702.99	2286.32	2391.6	731.964	1215.79	1704.62	2460.3	Zfp52
ENSMUSG00000051343	29.4653	43.9181	35.1964	11.7985	13.2947	15.7147	223.443	226.326	230.759	269.192	227.696	238.181	36.1932	13.6027	226.843	245.023	Rab11fip5
ENSMUSG00000051344	703.354	1048.35	840.16	574.436	647.28	765.105	3512.41	3557.74	3627.42	7267.42	6147.14	6430.22	863.955	662.274	3565.86	6614.93	Plekhm3
ENSMUSG00000051346	808.601	1205.22	965.878	728.107	820.437	969.782	776.273	786.29	801.691	874.391	739.603	773.662	993.234	839.442	788.085	795.885	Spryd4
ENSMUSG00000051351	795.181	1185.22	949.848	623.444	702.502	830.379	868.605	879.814	897.047	1204.61	1018.92	1065.84	976.75	718.775	881.822	1096.45	Zfp46
ENSMUSG00000051354	40.7025	60.6672	48.6193	25.4686	28.6982	33.9222	463.603	469.586	478.784	172.614	146.005	152.729	49.9963	29.363	470.658	157.116	Samd3
ENSMUSG00000051355	1301.49	1939.88	1554.64	1366.62	1539.92	1820.23	1923.69	1948.51	1986.68	2929.89	2478.25	2592.37	1598.67	1575.59	1952.96	2666.84	Commd1
ENSMUSG00000051359	22.8771	34.0984	27.3268	37.766	42.5551	50.3015	748.114	757.768	772.61	3103.98	2625.5	2746.4	28.1008	43.5409	759.497	2825.29	Ncald
ENSMUSG00000051367	0.151765	0.226206	0.181284	0.160658	0.18103	0.213984	0.1812	0.183538	0.187133	0.3946	0.333772	0.349142	0.186418	0.185224	0.183957	0.359172	Six1
ENSMUSG00000051373	11.0571	16.4806	13.2078	22.7091	25.5888	30.2467	39.9895	40.5056	41.2989	60.0145	50.7633	53.1009	13.5818	26.1815	40.598	54.6262	Plpp7
ENSMUSG00000051375	0.530801	0.791161	0.634045	0.312919	0.3526	0.416784	56.8985	57.6328	58.7616	113.739	96.2059	100.636	0.652002	0.360768	57.7643	103.527	Pcdh1
ENSMUSG00000051378	0.798525	1.1902	0.953843	31.9166	35.964	42.5105	27.6228	27.9793	28.5273	192.513	162.837	170.336	0.980857	36.797	28.0432	175.229	Kif18b
ENSMUSG00000051379	0.151767	0.226209	0.181286	0.16066	0.181033	0.213986	0.181202	0.183541	0.187135	1.57007	1.32804	1.3892	0.186421	0.185226	0.183959	1.42911	Flrt3
ENSMUSG00000051390	630.882	940.332	753.592	530.968	598.299	707.208	745.832	755.457	770.254	979.564	828.563	866.718	774.935	612.158	757.181	891.615	Zbtb22
ENSMUSG00000051391	2994.32	4463.05	3576.74	2392.46	2695.84	3186.57	4909.84	4973.2	5070.61	8051.17	6810.08	7123.68	3678.04	2758.29	4984.55	7328.31	Ywhag
ENSMUSG00000051396	307.665	458.576	367.508	336.793	379.501	448.582	394.438	399.528	407.353	712.993	603.085	630.857	377.916	388.292	400.44	648.978	Gm45902
ENSMUSG00000051397	0.295598	0.44059	0.353093	0.312919	0.3526	0.416784	14.4215	14.6076	14.8937	74.9276	63.3774	66.2959	0.363094	0.360768	14.6409	68.2003	Tacstd2
ENSMUSG00000051403	490.63	731.286	586.06	664.411	748.664	884.944	589.481	597.088	608.783	642.777	543.693	568.73	602.659	766.006	598.451	585.067	Ppp1r37
ENSMUSG00000051413	1327.93	1979.28	1586.21	1425.32	1606.07	1898.42	1890.67	1915.07	1952.58	2349.6	1987.41	2078.93	1631.14	1643.27	1919.44	2138.65	Plagl2
ENSMUSG00000051427	149.205	222.39	178.226	138.001	155.501	183.807	211.753	214.486	218.687	223.88	189.369	198.089	183.274	159.103	214.975	203.779	Ccdc157
ENSMUSG00000051431	1.3548	2.01934	1.61832	0.160657	0.181029	0.213982	0.181198	0.183537	0.187132	0.202604	0.171372	0.179264	1.66416	0.185223	0.183956	0.184414	Gpr87
ENSMUSG00000051435	0.538722	0.802967	0.643507	0.578474	0.65183	0.770483	74.0766	75.0326	76.5022	253.93	214.786	224.677	0.661732	0.666929	75.2038	231.131	Fhad1
ENSMUSG00000051439	4.68673	6.98558	5.59832	8.07336	9.09713	10.7531	71.988	72.917	74.3452	200.672	169.738	177.555	5.75688	9.30786	73.0834	182.655	Cd14
ENSMUSG00000051444	174.522	260.126	208.468	142.795	160.903	190.192	348.512	353.009	359.924	291.218	246.327	257.67	214.372	164.63	353.815	265.072	Bbs12
ENSMUSG00000051451	449.435	669.884	536.852	783.14	882.449	1043.08	724.327	733.675	748.045	935.687	791.451	827.897	552.057	902.891	735.349	851.678	Crebzf
ENSMUSG00000051455	2.52008	3.75619	3.01025	5.73967	6.46752	7.64481	1.97624	2.00175	2.04095	7.14427	6.04298	6.32125	3.09551	6.61733	2.00631	6.50283	Meioc
ENSMUSG00000051457	10632.7	15848	12700.8	7938.63	8945.32	10573.6	16404.3	16616	16941.4	23887.2	20204.9	21135.4	13060.5	9152.53	16653.9	21742.5	Spn
ENSMUSG00000051469	2833.42	4223.23	3384.54	2308.61	2601.37	3074.9	2536.6	2569.33	2619.66	3390.33	2867.71	2999.77	3480.4	2661.62	2575.19	3085.94	Zfp24
ENSMUSG00000051483	2987.58	4453	3568.69	3509.41	3954.44	4674.27	2698.17	2732.99	2786.52	2173.18	1838.18	1922.83	3669.76	4046.04	2739.22	1978.06	Cbr1
ENSMUSG00000051495	1363.5	2032.3	1628.71	1611.01	1815.3	2145.74	3305.37	3348.02	3413.6	4442.22	3757.45	3930.48	1674.83	1857.35	3355.66	4043.38	Irf2bp2
ENSMUSG00000051497	93.3752	139.176	111.537	55.5274	62.5688	73.9582	213.053	215.802	220.029	599.07	506.723	530.058	114.696	64.0181	216.295	545.284	Kcnj16
ENSMUSG00000051498	264.713	394.555	316.201	362.019	407.926	482.181	544.555	551.582	562.386	1110.33	939.173	982.421	325.156	417.375	552.841	1010.64	Tlr6
ENSMUSG00000051499	11.6618	17.382	13.9301	4.09646	4.61593	5.45617	4.94477	5.00859	5.10669	14.6596	12.3998	12.9708	14.3246	4.72286	5.02002	13.3434	Zfp786
ENSMUSG00000051502	87.1003	129.823	104.042	73.7065	83.0532	98.1714	75.4745	76.4485	77.9459	107.942	91.3029	95.5074	106.988	84.9771	76.623	98.2508	Ufsp1
ENSMUSG00000051503	3.53779	5.27308	4.22591	2.16302	2.43732	2.88098	13.7944	13.9724	14.2461	4.8435	4.09687	4.28553	4.34559	2.49377	14.0043	4.40863	Gm6583
ENSMUSG00000051504	55.2534	82.3554	66.0005	37.0581	41.7575	49.3586	22174.8	22461	22900.9	28933	24472.9	25599.9	67.8698	42.7247	22512.2	26335.3	Siglech
ENSMUSG00000051506	50.8991	75.8653	60.7993	80.7699	91.0123	107.579	2874.17	2911.26	2968.28	12577.9	10639	11128.9	62.5212	93.1205	2917.9	11448.6	Wdfy4
ENSMUSG00000051509	0.151764	0.226204	0.181283	0.160657	0.181029	0.213982	0.352924	0.357479	0.36448	0.202601	0.17137	0.179261	0.186417	0.185223	0.358294	0.184411	Olfr414
ENSMUSG00000051510	294.911	439.566	352.273	337.833	380.673	449.967	1274.33	1290.78	1316.06	1712.53	1448.54	1515.25	362.25	389.491	1293.72	1558.77	Mafg
ENSMUSG00000051517	192.588	287.053	230.047	430.1	484.64	572.86	361.295	365.958	373.125	1001.63	847.226	886.241	236.562	495.867	366.793	911.698	Arhgef39
ENSMUSG00000051518	725.695	1081.65	866.847	959.076	1080.7	1277.42	1019.49	1032.65	1052.88	1475.66	1248.19	1305.67	891.398	1105.73	1035.01	1343.17	Rps19bp1
ENSMUSG00000051537	54.3993	81.0823	64.9803	42.2111	47.5639	56.2219	104.794	106.147	108.226	149.753	126.668	132.501	66.8206	48.6656	106.389	136.308	Gm5124
ENSMUSG00000051548	11.9295	17.7809	14.2498	11.8132	13.3112	15.7343	12.1275	12.284	12.5246	21.9706	18.5839	19.4396	14.6534	13.6196	12.312	19.998	Gm6365
ENSMUSG00000051550	381.613	568.796	455.839	386.234	435.212	514.434	495.911	502.31	512.149	297.517	251.655	263.243	468.749	445.293	503.457	270.805	Zfp579
ENSMUSG00000051557	822.579	1226.06	982.575	767.595	864.933	1022.38	644	652.311	665.087	788.066	666.586	697.281	1010.4	884.968	653.799	717.311	Pusl1
ENSMUSG00000051579	17.1435	25.5525	20.478	20.0279	22.5676	26.6757	164.598	166.722	169.988	327.206	276.767	289.512	21.058	23.0904	167.103	297.828	Tceal8
ENSMUSG00000051582	2.10249	3.13377	2.51144	0.160657	0.181029	0.213982	2.32748	2.35752	2.40369	0.202606	0.171374	0.179265	2.58257	0.185223	2.3629	0.184415	Otud6a
ENSMUSG00000051586	832.787	1241.27	994.769	729.673	822.202	971.869	776.389	786.409	801.812	1450.13	1226.59	1283.08	1022.94	841.248	788.203	1319.93	Mical3
ENSMUSG00000051590	22.4367	33.442	26.8008	31.8816	35.9245	42.4638	119.341	120.881	123.248	188.342	159.309	166.645	27.5599	36.7566	121.157	171.432	Map3k19
ENSMUSG00000051596	0.151767	0.226209	0.181287	0.16066	0.181033	0.213987	0.181203	0.183541	0.187136	2.00815	1.6986	1.77682	0.186421	0.185227	0.18396	1.82786	Otop1
ENSMUSG00000051606	0.827555	1.23347	0.988519	0.874784	0.985715	1.16515	1.98958	2.01526	2.05473	5.20233	4.40038	4.60302	1.01652	1.00855	2.01986	4.73524	2010001K21Rik
ENSMUSG00000051611	0.151769	0.226212	0.181288	0.160662	0.181035	0.213989	0.981284	0.993948	1.01342	6.2981	5.32724	5.57256	0.186423	0.185229	0.996216	5.73264	Olfr112
ENSMUSG00000051615	116.334	173.396	138.962	189.62	213.666	252.559	211.418	214.146	218.341	579.751	490.382	512.963	142.897	218.615	214.635	527.699	Rap2a
ENSMUSG00000051627	309.658	461.547	369.889	278.811	314.166	371.355	459.865	465.799	474.922	677.524	573.083	599.474	380.365	321.444	466.862	616.694	H1f4
ENSMUSG00000051638	13.8514	20.6456	16.5456	12.6352	14.2375	16.8292	2.30379	2.33352	2.37923	0.2026	0.171369	0.17926	17.0142	14.5673	2.33885	0.18441	Gm9857
ENSMUSG00000051639	278.633	415.303	332.829	303.179	341.625	403.811	238.983	242.067	246.808	293.675	248.405	259.844	342.255	349.538	242.619	267.308	Fbl-ps2
ENSMUSG00000051648	0.151766	0.226208	0.181285	0.160659	0.181032	0.213985	1.32814	1.34528	1.37163	1.06362	0.899659	0.941088	0.18642	0.185226	1.34835	0.968121	Kctd19
ENSMUSG00000051650	1322.53	1971.24	1579.77	1136.77	1280.92	1514.09	2039.64	2065.96	2106.42	1465.81	1239.86	1296.95	1624.51	1310.59	2070.67	1334.21	B3gnt2
ENSMUSG00000051652	0.295598	0.44059	0.353094	0.872976	0.983678	1.16274	21.1606	21.4337	21.8535	38.6957	32.7307	34.2379	0.363094	1.00646	21.4826	35.2214	Lrrc3
ENSMUSG00000051669	1.11372	1.66001	1.33035	0.160657	0.181029	0.213982	0.658008	0.666499	0.679553	0.202606	0.171374	0.179266	1.36803	0.185223	0.66802	0.184415	AU021092
ENSMUSG00000051671	970.153	1446.02	1158.85	1309.59	1475.65	1744.27	1102.13	1116.35	1138.22	1425.14	1205.45	1260.96	1191.67	1509.84	1118.9	1297.18	Coa6
ENSMUSG00000051674	772.684	1151.69	922.976	424.834	478.707	565.847	901.839	913.477	931.369	1189.7	1006.31	1052.65	949.116	489.796	915.561	1082.89	Dcun1d4
ENSMUSG00000051675	1791.4	2670.09	2139.84	1402.64	1580.5	1868.2	1265.14	1281.46	1306.56	1350.55	1142.36	1194.97	2200.44	1617.11	1284.39	1229.29	Trim32
ENSMUSG00000051682	7.23157	10.7787	8.63816	25.2601	28.4633	33.6445	613.2	621.113	633.279	3332.29	2818.61	2948.41	8.88281	29.1226	622.531	3033.1	Treml4
ENSMUSG00000051695	2631.95	3922.94	3143.88	4012.9	4521.77	5344.88	3023.74	3062.76	3122.75	5355.23	4529.72	4738.31	3232.92	4626.52	3069.75	4874.42	Pcbp1
ENSMUSG00000051703	27.1567	40.4771	32.4388	7.6221	8.58865	10.152	31.2705	31.6741	32.2945	88.4122	74.7834	78.2271	33.3575	8.7876	31.7464	80.4742	Tmem198
ENSMUSG00000051705	199.801	297.804	238.663	374.291	421.755	498.527	328.243	332.479	338.991	371.962	314.624	329.113	245.423	431.524	333.238	338.566	Senp8
ENSMUSG00000051716	3.50669	5.22673	4.18876	10.4717	11.7997	13.9476	4.22344	4.27794	4.36173	11.9511	10.1089	10.5744	4.30739	12.073	4.2877	10.8781	Apon
ENSMUSG00000051721	691.086	1030.07	825.506	632.564	712.779	842.527	590.071	597.686	609.392	691.526	584.927	611.862	848.886	729.29	599.049	629.438	Wdcp
ENSMUSG00000051723	0.580563	0.865331	0.693486	2.69309	3.0346	3.587	0.650916	0.659317	0.67223	4.87459	4.12317	4.31304	0.713127	3.1049	0.660821	4.43694	Rpl31-ps13
ENSMUSG00000051726	6.90561	10.2928	8.24879	24.8634	28.0163	33.1162	7.81474	7.91559	8.07063	0.394614	0.333784	0.349154	8.48241	28.6653	7.93365	0.359184	Kcnf1
ENSMUSG00000051727	1.07299	1.59929	1.28169	4.40368	4.96211	5.86536	219.361	222.192	226.544	327.919	277.37	290.143	1.31799	5.07705	222.699	298.477	Kctd14
ENSMUSG00000051728	0.151767	0.226209	0.181286	1.1826	1.33256	1.57513	0.181202	0.183541	0.187136	1.67481	1.41664	1.48187	0.186421	1.36343	0.183959	1.52444	Fam243
ENSMUSG00000051730	1545.7	2303.86	1846.34	1683.63	1897.13	2242.46	1596.22	1616.82	1648.49	2013.4	1703.03	1781.46	1898.63	1941.07	1620.51	1832.63	Mettl5
ENSMUSG00000051735	7228.93	10774.7	8635	7690.95	8666.23	10243.8	12348.1	12507.5	12752.4	16986.1	14367.7	15029.3	8879.55	8866.98	12536	15461	Rinl
ENSMUSG00000051736	0.759225	1.13163	0.906899	3.19697	3.60238	4.25812	27.6788	28.036	28.5851	52.7252	44.5976	46.6513	0.932584	3.68582	28.0999	47.9914	Fam229b
ENSMUSG00000051747	60.9778	90.8876	72.8383	61.7016	69.526	82.1818	1904.88	1929.46	1967.26	3977.41	3364.29	3519.21	74.9013	71.1365	1933.87	3620.3	Ttn
ENSMUSG00000051748	0.295598	0.440589	0.353093	0.312919	0.3526	0.416784	2.30185	2.33155	2.37722	14.5873	12.3386	12.9068	0.363093	0.360767	2.33687	13.2776	Wfdc21
ENSMUSG00000051768	1998.03	2978.07	2386.66	1868.29	2105.2	2488.42	1967.02	1992.41	2031.43	2487.41	2103.97	2200.86	2454.25	2153.97	1996.95	2264.08	Xrcc1
ENSMUSG00000051777	0.151764	0.226204	0.181283	1.18257	1.33254	1.5751	0.181198	0.183537	0.187132	0.202604	0.171372	0.179264	0.186417	1.3634	0.183956	0.184413	Iqcj
ENSMUSG00000051786	1921.32	2863.73	2295.02	1258.53	1418.12	1676.27	1494.62	1513.91	1543.56	2011.71	1701.61	1779.96	2360.02	1450.97	1517.36	1831.09	Tubgcp6
ENSMUSG00000051790	48.6035	72.4437	58.0572	74.0933	83.489	98.6866	34.0938	34.5338	35.2102	50.1776	42.4427	44.3972	59.7015	85.423	34.6126	45.6725	Nlgn2
ENSMUSG00000051804	64.7448	96.5024	77.3381	77.3284	87.1343	102.995	2.96153	2.99975	3.05851	11.307	9.56406	10.0045	79.5284	89.1527	3.0066	10.2919	Adam6b
ENSMUSG00000051805	0.295595	0.440586	0.35309	0.160658	0.18103	0.213984	0.352926	0.357481	0.364483	0.394605	0.333777	0.349147	0.36309	0.185224	0.358297	0.359176	A530095I07Rik
ENSMUSG00000051811	12.3332	18.3827	14.7321	22.5899	25.4545	30.088	32.5607	32.9809	33.6269	79.9554	67.6302	70.7446	15.1494	26.0441	33.0562	72.7768	Cox6b2
ENSMUSG00000051817	11.1712	16.6507	13.3441	11.1549	12.5695	14.8575	35.9435	36.4073	37.1204	59.7331	50.5252	52.8518	13.722	12.8606	36.4904	54.37	Sox12
ENSMUSG00000051832	0.151765	0.226207	0.181284	0.160658	0.181031	0.213984	5.8521	5.92762	6.04372	4.33585	3.66748	3.83636	0.186419	0.185224	5.94115	3.94657	E230016K23Rik
ENSMUSG00000051839	42.2012	62.9011	50.4096	85.7205	96.5907	114.173	34.4042	34.8482	35.5308	179.94	152.202	159.211	51.8373	98.8281	34.9277	163.784	Gypa
ENSMUSG00000051844	2.03631	3.03513	2.43238	10.253	11.5531	13.6562	7.24278	7.33625	7.47994	13.5824	11.4886	12.0177	2.50127	11.8208	7.35299	12.3629	B230319C09Rik
ENSMUSG00000051851	57.6252	85.8905	68.8336	82.4207	92.8724	109.778	255.168	258.46	263.523	367.568	310.907	325.224	70.7831	95.0237	259.05	334.567	Rtl8c
ENSMUSG00000051853	2685.03	4002.04	3207.28	2982.71	3360.95	3972.74	3538.3	3583.96	3654.16	3864.86	3269.09	3419.63	3298.12	3438.8	3592.14	3517.86	Arf3
ENSMUSG00000051855	20.223	30.1424	24.1565	24.5105	27.6186	32.6461	35.4173	35.8743	36.577	47.2992	40.008	41.8504	24.8406	28.2584	35.9562	43.0526	Mest
ENSMUSG00000051864	1076.88	1605.1	1286.34	885.569	997.868	1179.51	1563.95	1584.13	1615.16	2721.7	2302.15	2408.16	1322.78	1020.98	1587.74	2477.34	Tbc1d22a
ENSMUSG00000051890	2173.18	3239.13	2595.87	2529.54	2850.31	3369.16	772.093	782.057	797.375	808.917	684.222	715.73	2669.4	2916.34	783.842	736.29	Klhdc1
ENSMUSG00000051906	0.151764	0.226204	0.181283	0.160657	0.181029	0.213982	0.352924	0.357479	0.36448	0.202601	0.17137	0.179261	0.186417	0.185223	0.358294	0.184411	Cd209f
ENSMUSG00000051910	1.24512	1.85585	1.4873	10.641	11.9903	14.1729	3.28099	3.32333	3.38842	26.8405	22.703	23.7485	1.52943	12.2681	3.33091	24.4307	Sox6
ENSMUSG00000051934	6.14835	9.16414	7.34424	3.49238	3.93525	4.65159	117.478	118.994	121.325	284.296	240.472	251.545	7.55224	4.02641	119.266	258.771	Spats2
ENSMUSG00000051950	471.263	702.419	562.927	353.417	398.234	470.724	425.533	431.024	439.466	598.545	506.279	529.593	578.87	407.458	432.008	544.806	B3glct
ENSMUSG00000051965	0.635658	0.947451	0.759297	0.589659	0.664433	0.78538	2.3032	2.33292	2.37861	1.6882	1.42796	1.49372	0.780802	0.679824	2.33824	1.53663	Nanos2
ENSMUSG00000051969	5.04667	7.52208	6.02827	3.52031	3.96672	4.68878	256.972	260.288	265.387	773.507	654.271	684.4	6.19901	4.0586	260.882	704.059	Tlr11
ENSMUSG00000051977	336.78	501.972	402.286	336.386	379.043	448.041	289.986	293.728	299.481	441.886	373.769	390.98	413.679	387.823	294.398	402.212	Prdm9
ENSMUSG00000051978	1036.7	1545.2	1238.34	1102.55	1242.37	1468.52	1169.26	1184.35	1207.55	1261.23	1066.81	1115.94	1273.41	1271.15	1187.05	1148	Erich1
ENSMUSG00000051980	0.151767	0.226209	0.181286	0.16066	0.181033	0.213986	2.28023	2.30966	2.3549	18.2714	15.4549	16.1665	0.186421	0.185226	2.31493	16.6309	Casr
ENSMUSG00000051984	294.268	438.607	351.505	276.265	311.298	367.963	134.726	136.465	139.137	156.945	132.752	138.865	361.46	318.509	136.776	142.854	Sec31b
ENSMUSG00000051989	1625.77	2423.21	1941.99	1966.82	2216.23	2619.65	2108.04	2135.25	2177.07	2596.91	2196.6	2297.75	1996.99	2267.56	2140.12	2363.75	Smim11
ENSMUSG00000051998	2493.25	3716.2	2978.2	2319.09	2613.17	3088.85	5791.57	5866.32	5981.22	3891.64	3291.74	3443.33	3062.55	2673.7	5879.7	3542.24	Lax1
ENSMUSG00000052005	0.793654	1.18294	0.948025	2.07405	2.33706	2.76247	2.29917	2.32884	2.37446	0.394607	0.333778	0.349149	0.974874	2.39119	2.33416	0.359178	Gm9864
ENSMUSG00000052013	4085.82	6089.93	4880.54	3613.52	4071.75	4812.93	5593.31	5665.49	5776.46	5490.53	4644.16	4858.02	5018.77	4166.07	5678.42	4997.57	Btla
ENSMUSG00000052031	2450.87	3653.02	2927.57	2131.53	2401.83	2839.04	1827.14	1850.72	1886.97	2062.35	1744.44	1824.77	3010.49	2457.46	1854.95	1877.18	Tagap1
ENSMUSG00000052033	876.707	1306.74	1047.23	1235.8	1392.51	1645.99	1143.14	1157.89	1180.57	1984.2	1678.34	1755.62	1076.89	1424.77	1160.53	1806.05	Pfdn4
ENSMUSG00000052040	39857.2	59407.3	47609.6	33724.3	38000.8	44918.2	18457.5	18695.7	19061.9	22163.4	18746.9	19610.2	48958	38881.1	18738.4	20173.5	Klf13
ENSMUSG00000052056	1321.87	1970.26	1578.99	1661.78	1872.51	2213.37	1979.32	2004.86	2044.13	2814.83	2380.92	2490.56	1623.71	1915.89	2009.43	2562.1	Zfp217
ENSMUSG00000052062	1.89255	2.82086	2.26067	4.27263	4.81444	5.69081	24.7504	25.0698	25.5609	20.8494	17.6355	18.4476	2.32469	4.92596	25.127	18.9775	Pard3b
