## Supplementary Table 1 for "Post-transcriptional regulation by TIA1 and TIAL1 controls the transcriptional program enforcing T cell quiescence" (part 3 of 3)

### Sheet: DESeq2_NormCounts_CD4 (continued)
ensembl_gene_id	nCD4_WT_rep_1	nCD4_WT_rep_2	nCD4_WT_rep_3	nCD4_KO_rep_1	nCD4_KO_rep_2	nCD4_KO_rep_3	emCD4_WT_rep_1	emCD4_WT_rep_2	emCD4_WT_rep_3	emCD4_KO_rep_1	emCD4_KO_rep_2	emCD4_KO_rep_3	Mean_nCD4_WT	Mean_nCD4_KO	Mean_emCD4_WT	Mean_emCD4_KO	external_gene_name
ENSMUSG00000052085	9540.14	14219.6	11395.8	8232.28	9276.21	10964.8	9290.84	9410.73	9595.06	10873.3	9197.16	9620.68	11718.5	9491.08	9432.21	9897.04	Dock8
ENSMUSG00000052087	5119.81	7631.1	6115.65	4862.05	5478.6	6475.88	4892.01	4955.14	5052.19	4693.93	3970.35	4153.19	6288.85	5605.51	4966.44	4272.49	Rgs14
ENSMUSG00000052102	3023.31	4506.26	3611.36	2512.75	2831.39	3346.79	3936	3986.8	4064.88	6779.37	5734.32	5998.39	3713.64	2896.98	3995.89	6170.69	Gnpda1
ENSMUSG00000052117	18.2155	27.1502	21.7585	43.4568	48.9675	57.8811	19.9752	20.233	20.6293	27.0716	22.8985	23.953	22.3747	50.1018	20.2792	24.641	D630039A03Rik
ENSMUSG00000052125	45.2403	67.4309	54.0399	78.2897	88.2175	104.276	900.434	912.054	929.918	1251.59	1058.65	1107.4	55.5704	90.261	914.136	1139.21	F730043M19Rik
ENSMUSG00000052131	0.295596	0.440587	0.353092	0.917953	1.03436	1.22264	3.29051	3.33298	3.39826	0.679961	0.575144	0.601629	0.363092	1.05832	3.34058	0.618911	Akr1b7
ENSMUSG00000052137	1089.36	1623.69	1301.24	918.627	1035.12	1223.54	1054.63	1068.24	1089.16	1262.02	1067.48	1116.63	1338.1	1059.1	1070.68	1148.71	Rbm12b2
ENSMUSG00000052139	3542.12	5279.54	4231.08	3747.43	4222.64	4991.29	3872.47	3922.44	3999.27	5426.83	4590.28	4801.66	4350.91	4320.45	3931.39	4939.59	Babam2
ENSMUSG00000052142	17448.7	26007.4	20842.6	13615.1	15341.7	18134.3	13280.9	13452.3	13715.8	8988.76	7603.14	7953.26	21432.9	15697	13483	8181.72	Rasal3
ENSMUSG00000052144	2061.2	3072.23	2462.12	2848.21	3209.39	3793.6	2353.8	2384.18	2430.88	3014.39	2549.72	2667.13	2531.85	3283.73	2389.62	2743.75	Ppp4r2
ENSMUSG00000052146	10246.3	15272.2	12239.3	15018.4	16922.9	20003.4	10197.9	10329.5	10531.8	12715.9	10755.7	11251	12585.9	17314.9	10353.1	11574.2	Rps10
ENSMUSG00000052151	46.5761	69.4219	55.6355	63.192	71.2053	84.1669	195.794	198.321	202.205	345.685	292.398	305.862	57.2112	72.8547	198.773	314.648	Plpp2
ENSMUSG00000052154	3.87026	5.76863	4.62305	0.841209	0.947882	1.12043	5.1992	5.2663	5.36945	0.202603	0.171371	0.179263	4.75398	0.969839	5.27832	0.184412	Gm9870
ENSMUSG00000052155	152.173	226.815	181.772	138.095	155.607	183.932	351.29	355.824	362.793	519.591	439.496	459.735	186.92	159.211	356.636	472.941	Acvr2a
ENSMUSG00000052157	2.9655	4.42009	3.54231	0.312917	0.352598	0.416782	0.657532	0.666017	0.679062	1.10226	0.932347	0.975282	3.64263	0.360766	0.667537	1.0033	Gm650
ENSMUSG00000052160	120.763	179.997	144.252	121.608	137.029	161.973	25778.3	26111	26622.4	54288	45919.5	48034	148.337	140.204	26170.5	49413.8	Pld4
ENSMUSG00000052180	4.96144	7.39505	5.92647	5.2775	5.94674	7.02922	0.986382	0.999112	1.01868	0.202601	0.17137	0.179261	6.09432	6.08449	1.00139	0.18441	Serpinb6c
ENSMUSG00000052188	0.151765	0.226207	0.181285	0.160658	0.181031	0.213985	103.073	104.403	106.448	115.304	97.5299	102.021	0.186419	0.185225	104.641	104.952	Gm14964
ENSMUSG00000052192	10.6164	15.8237	12.6813	14.4928	16.3306	19.3032	9.51896	9.6418	9.83065	18.1013	15.311	16.0161	13.0405	16.7089	9.6638	16.4761	Gm5963
ENSMUSG00000052212	177.165	264.065	211.625	117.664	132.585	156.72	42.1921	42.7366	43.5737	111.343	94.1791	98.516	217.618	135.656	42.8342	101.346	Cd177
ENSMUSG00000052214	1972.49	2940	2356.15	1783.79	2009.99	2375.88	2501.91	2534.2	2583.83	3564.41	3014.95	3153.79	2422.88	2056.55	2539.98	3244.38	Opa3
ENSMUSG00000052229	0.151767	0.22621	0.181287	0.160661	0.181034	0.213987	0.181203	0.183541	0.187136	2.63484	2.22867	2.3313	0.186422	0.185227	0.18396	2.39827	Gpr17
ENSMUSG00000052234	2.70165	4.02682	3.22713	0.641117	0.722417	0.853919	2.29178	2.32135	2.36682	0.202602	0.171371	0.179263	3.31853	0.739151	2.32665	0.184412	Epx
ENSMUSG00000052241	0.295595	0.440586	0.35309	1.32291	1.49066	1.76201	0.352926	0.357481	0.364483	0.394612	0.333783	0.349153	0.363091	1.52519	0.358297	0.359183	A930035D04Rik
ENSMUSG00000052248	0.826124	1.23134	0.98681	2.28033	2.5695	3.03723	229.955	232.923	237.485	427.766	361.825	378.487	1.01476	2.62902	233.454	389.36	Zeb2os
ENSMUSG00000052253	442.865	660.092	529.005	721.752	813.277	961.318	644.079	652.391	665.169	765.502	647.499	677.316	543.988	832.116	653.88	696.773	Zfp622
ENSMUSG00000052270	0.151766	0.226208	0.181286	1.47753	1.66489	1.96795	1.62237	1.64331	1.6755	6.07293	5.13678	5.37333	0.18642	1.70346	1.64706	5.52768	Fpr2
ENSMUSG00000052271	60.389	90.01	72.135	81.517	91.8541	108.574	218.041	220.855	225.181	216.707	183.302	191.742	74.178	93.9818	221.359	197.25	Bhlha15
ENSMUSG00000052273	0.510894	0.761489	0.610266	1.47789	1.6653	1.96844	0.656187	0.664655	0.677673	0.202604	0.171372	0.179264	0.627549	1.70388	0.666172	0.184414	Dnah3
ENSMUSG00000052281	2.73909	4.08262	3.27186	2.88867	3.25498	3.84749	1.96856	1.99396	2.03302	1.03066	0.871784	0.911929	3.36452	3.33038	1.99851	0.938125	Tspan32os
ENSMUSG00000052291	59.9055	89.2894	71.5575	140.291	158.081	186.857	76.71	77.7	79.2218	94.8082	80.1935	83.8863	73.5842	161.743	77.8773	86.296	5330438D12Rik
ENSMUSG00000052293	237.659	354.232	283.885	282.373	318.18	376.099	336.108	340.445	347.113	490.691	415.051	434.164	291.925	325.551	341.222	446.635	Taf9
ENSMUSG00000052295	0.151764	0.226204	0.181283	0.59094	0.665876	0.787087	2.90618	2.94368	3.00134	0.202608	0.171376	0.179267	0.186417	0.681301	2.9504	0.184417	8030423F21Rik
ENSMUSG00000052296	919.672	1370.77	1098.55	1222.44	1377.45	1628.19	1151.34	1166.2	1189.04	1282.15	1084.51	1134.45	1129.67	1409.36	1168.86	1167.03	Ppp6r1
ENSMUSG00000052298	18450.6	27500.6	22039.3	15972	17997.4	21273.5	20356.8	20619.5	21023.3	23999	20299.5	21234.3	22663.5	18414.3	20666.5	21844.3	Cdc42se2
ENSMUSG00000052299	4770.79	7110.87	5698.73	3533.82	3981.95	4706.78	4517.76	4576.06	4665.69	5690.51	4813.31	5034.96	5860.13	4074.18	4586.5	5179.6	Ltn1
ENSMUSG00000052301	2.11648	3.15462	2.52814	5.19016	5.84832	6.9129	6.22666	6.30701	6.43054	4.99034	4.22107	4.41545	2.59974	5.98379	6.3214	4.54229	Doc2a
ENSMUSG00000052302	358.702	534.647	428.472	458.485	516.626	610.667	331.976	336.261	342.847	249.396	210.952	220.666	440.607	528.593	337.028	227.005	Tbc1d30
ENSMUSG00000052303	0.151765	0.226207	0.181285	0.160658	0.181031	0.213985	1.33216	1.34935	1.37578	0.674253	0.570317	0.596579	0.186419	0.185225	1.35243	0.613716	Mrgpra6
ENSMUSG00000052305	4828.45	7196.82	5767.61	17882.3	20149.9	23817.8	6836.94	6925.17	7060.81	30241.1	25579.4	26757.3	5930.96	20616.7	6940.98	27526	Hbb-bs
ENSMUSG00000052310	660.435	984.38	788.893	873.685	984.476	1163.68	977.529	990.144	1009.54	1470.61	1243.91	1301.19	811.236	1007.28	992.404	1338.57	Slc39a1
ENSMUSG00000052316	0.295598	0.44059	0.353093	0.160658	0.181031	0.213984	32.4194	32.8377	33.4809	56.4269	47.7286	49.9265	0.363094	0.185224	32.9127	51.3607	Lrrc15
ENSMUSG00000052331	13517	20147.1	16146.1	10214.7	11510	13605.2	13841.8	14020.4	14295	18665.2	15787.9	16515	16603.4	11776.6	14052.4	16989.4	Ankrd44
ENSMUSG00000052336	19.4951	29.0575	23.287	21.4217	24.1381	28.532	1016.19	1029.31	1049.47	4638.63	3923.58	4104.26	23.9465	24.6973	1031.66	4222.16	Cx3cr1
ENSMUSG00000052337	6295.44	9383.38	7519.94	4945.59	5572.74	6587.15	5616.1	5688.57	5799.99	7260.6	6141.37	6424.18	7732.92	5701.83	5701.55	6608.72	Immt
ENSMUSG00000052353	0.654149	0.975012	0.781385	0.160657	0.181029	0.213982	0.181198	0.183537	0.187132	0.202603	0.171371	0.179263	0.803516	0.185223	0.183956	0.184412	Cemip
ENSMUSG00000052363	0.295597	0.440589	0.353093	0.160658	0.181031	0.213984	2.94324	2.98122	3.03961	4.76614	4.03144	4.21709	0.363093	0.185224	2.98802	4.33822	Zdhhc19
ENSMUSG00000052364	24.6324	36.7146	29.4235	22.7672	25.6543	30.3241	59.0192	59.7808	60.9517	102.54	86.7332	90.7273	30.2568	26.2485	59.9172	93.3334	B630019K06Rik
ENSMUSG00000052368	2.02553	3.01906	2.4195	3.21829	3.6264	4.28652	3.95629	4.00735	4.08584	0.394613	0.333783	0.349154	2.48803	3.71041	4.01649	0.359183	Gm9873
ENSMUSG00000052369	1355.9	2020.97	1619.63	1412.19	1591.26	1880.92	1931.23	1956.16	1994.47	2295.8	1941.9	2031.32	1665.5	1628.12	1960.62	2089.67	Tmem106c
ENSMUSG00000052371	0.151765	0.226206	0.181284	0.160658	0.18103	0.213984	0.1812	0.183538	0.187133	0.3946	0.333772	0.349142	0.186418	0.185224	0.183957	0.359172	Hoxd3os1
ENSMUSG00000052372	0.151764	0.226204	0.181283	0.312914	0.352595	0.416778	0.181198	0.183537	0.187132	0.202601	0.17137	0.179261	0.186417	0.360762	0.183956	0.184411	Il1rapl1
ENSMUSG00000052374	240.346	358.237	287.095	875.764	986.819	1166.45	249.097	252.312	257.254	6646.94	5622.31	5881.22	295.226	1009.68	252.888	6050.16	Actn2
ENSMUSG00000052376	2.98653	4.45143	3.56742	0.160657	0.181029	0.213982	0.987083	0.999821	1.0194	0.202609	0.171377	0.179268	3.66846	0.185223	1.0021	0.184418	4921508M14Rik
ENSMUSG00000052384	8972.33	13373.3	10717.5	7525.37	8479.65	10023.2	11502.3	11650.8	11879	28465.3	24077.4	25186.1	11021	8676.08	11677.3	25909.6	Nrros
ENSMUSG00000052387	0.2956	0.440593	0.353096	0.16066	0.181033	0.213987	0.352932	0.357486	0.364488	2.45909	2.08002	2.17581	0.363096	0.185227	0.358302	2.23831	Trpm3
ENSMUSG00000052392	1.32024	1.96782	1.57704	0.160657	0.181029	0.213982	0.181198	0.183537	0.187132	0.202604	0.171372	0.179264	1.6217	0.185223	0.183956	0.184413	Acot4
ENSMUSG00000052395	966.227	1440.17	1154.16	1168.55	1316.73	1556.42	1069.15	1082.95	1104.16	1615.09	1366.12	1429.03	1186.85	1347.24	1085.42	1470.08	Rft1
ENSMUSG00000052396	0.295593	0.440583	0.353088	0.160657	0.181029	0.213982	0.181198	0.183537	0.187132	0.202601	0.17137	0.179261	0.363088	0.185223	0.183956	0.184411	Mogat2
ENSMUSG00000052397	19117.9	28495.2	22836.4	15862.8	17874.3	21128	15053	15247.3	15545.9	20938.4	17710.7	18526.3	23483.2	18288.4	15282.1	19058.5	Ezr
ENSMUSG00000052403	0.151764	0.226204	0.181283	0.160657	0.181029	0.213982	0.646768	0.655115	0.667946	0.202602	0.171371	0.179262	0.186417	0.185223	0.65661	0.184412	Fcnaos
ENSMUSG00000052406	3598.37	5363.38	4298.27	3108.98	3503.23	4140.92	3621.96	3668.7	3740.55	4844.48	4097.7	4286.4	4420.01	3584.38	3677.07	4409.53	Rexo4
ENSMUSG00000052407	888.277	1323.98	1061.05	759.337	855.628	1011.38	1055.14	1068.75	1089.69	903.914	764.575	799.784	1091.1	875.448	1071.19	822.758	Ccdc171
ENSMUSG00000052414	12.026	17.9249	14.3652	1.96182	2.2106	2.61299	25.7733	26.1059	26.6173	6.70225	5.66909	5.93015	14.772	2.2618	26.1655	6.1005	Gm28047
ENSMUSG00000052415	0.151764	0.226205	0.181284	0.312916	0.352597	0.41678	3.31103	3.35376	3.41944	0.39461	0.333781	0.349151	0.186418	0.360765	3.36141	0.359181	Tchh
ENSMUSG00000052419	2098.31	3127.54	2506.45	2336.82	2633.15	3112.46	3680.19	3727.69	3800.7	5197.91	4396.65	4599.11	2577.44	2694.14	3736.19	4731.23	Smim30
ENSMUSG00000052423	2998.84	4469.78	3582.13	2283.96	2573.59	3042.07	3008.94	3047.77	3107.47	4151.35	3511.42	3673.12	3683.58	2633.21	3054.73	3778.63	B4galt3
ENSMUSG00000052428	3178.73	4737.9	3797.01	3383.26	3812.29	4506.24	3853.88	3903.62	3980.08	5407.45	4573.89	4784.52	3904.54	3900.6	3912.53	4921.95	Tmco1
ENSMUSG00000052435	1.32027	1.96787	1.57707	0.312922	0.352603	0.416788	0.181203	0.183541	0.187136	2.35811	1.99461	2.08646	1.62173	0.360771	0.18396	2.14639	Cebpe
ENSMUSG00000052446	782.229	1165.92	934.377	685.98	772.968	913.672	982.668	995.349	1014.84	1232.65	1042.64	1090.65	960.841	790.873	997.62	1121.98	Zfp961
ENSMUSG00000052456	2610.09	3890.35	3117.77	2846.8	3207.8	3791.72	3220.64	3262.2	3326.1	4830.23	4085.64	4273.79	3206.07	3282.11	3269.65	4396.55	Get3
ENSMUSG00000052459	2616.95	3900.58	3125.97	2851.09	3212.64	3797.44	3703.49	3751.28	3824.76	5453.7	4613.01	4825.43	3214.5	3287.06	3759.84	4964.05	Atp6v1a
ENSMUSG00000052477	30.53	45.5051	36.4683	70.6589	79.6191	94.1123	356.497	361.098	368.171	650.118	549.902	575.225	37.5012	81.4634	361.922	591.748	C130026I21Rik
ENSMUSG00000052482	0.151765	0.226206	0.181284	0.160658	0.18103	0.213984	0.352926	0.357481	0.364483	0.394603	0.333774	0.349145	0.186418	0.185224	0.358297	0.359174	Gm8174
ENSMUSG00000052485	0.295598	0.44059	0.353093	1.14833	1.29395	1.52949	1.63487	1.65597	1.6884	17.2699	14.6077	15.2804	0.363094	1.32392	1.65975	15.7194	Tmem171
ENSMUSG00000052488	7011.39	10450.5	8375.14	4827.83	5440.04	6430.3	5786.53	5861.21	5976.01	7204.65	6094.05	6374.68	8612.34	5566.06	5874.58	6557.8	Cherp
ENSMUSG00000052496	0.151764	0.226204	0.181283	0.160657	0.181029	0.213982	0.987083	0.999821	1.0194	0.202603	0.171372	0.179263	0.186417	0.185223	1.0021	0.184413	Pkdrej
ENSMUSG00000052504	2.01734	3.00685	2.40972	0.160658	0.181031	0.213985	100.91	102.213	104.215	177.332	149.996	156.903	2.47797	0.185225	102.446	161.41	Epha3
ENSMUSG00000052512	541.357	806.894	646.654	713.71	804.215	950.607	2469	2500.86	2549.84	3845.44	3252.66	3402.44	664.968	822.844	2506.57	3500.18	Nav2
ENSMUSG00000052516	0.295598	0.44059	0.353093	0.160658	0.181031	0.213984	62.7455	63.5553	64.8001	34.1112	28.8529	30.1816	0.363094	0.185224	63.7003	31.0486	Robo2
ENSMUSG00000052525	11.345	16.9097	13.5516	14.5763	16.4247	19.4144	16.7441	16.9601	17.2923	22.1628	18.7464	19.6097	13.9354	16.8051	16.9988	20.173	Spdya
ENSMUSG00000052533	4042.78	6025.78	4829.13	2322.13	2616.59	3092.89	2488.77	2520.89	2570.26	3891.52	3291.64	3443.22	4965.9	2677.2	2526.64	3542.12	Nup188
ENSMUSG00000052534	1.35759	2.02349	1.62165	2.27116	2.55917	3.02501	119.981	121.53	123.91	236.687	200.201	209.42	1.66758	2.61845	121.807	215.436	Pbx1
ENSMUSG00000052539	249.309	371.597	297.802	242.063	272.758	322.409	155.036	157.036	160.112	178.42	150.917	157.866	306.236	279.077	157.395	162.401	Magi3
ENSMUSG00000052544	177.911	265.176	212.515	162.313	182.896	216.189	976.41	989.011	1008.38	1646.66	1392.83	1456.97	218.534	187.133	991.268	1498.82	St6galnac3
ENSMUSG00000052549	0.513416	0.765248	0.613278	0.907982	1.02312	1.20936	0.352928	0.357482	0.364484	0.682536	0.577322	0.603908	0.630648	1.04682	0.358298	0.621255	Arl13a
ENSMUSG00000052551	4.2705	6.3652	5.10114	9.74052	10.9757	12.9736	27.1847	27.5356	28.0749	25.972	21.9684	22.98	5.24561	11.23	27.5984	23.6401	Adarb2
ENSMUSG00000052557	452.002	673.711	539.919	554.462	624.773	738.501	575.767	583.198	594.62	775.736	656.156	686.372	555.211	639.246	584.528	706.088	Gan
ENSMUSG00000052560	0.295598	0.44059	0.353094	0.312919	0.3526	0.416784	0.997115	1.00998	1.02976	3.11854	2.63782	2.75929	0.363094	0.360768	1.01229	2.83855	Cpne8
ENSMUSG00000052563	44.5829	66.451	53.2546	65.2029	73.4712	86.8452	132.278	133.985	136.61	303.793	256.963	268.796	54.7628	75.1731	134.291	276.518	D930048N14Rik
ENSMUSG00000052565	69.9761	104.3	83.5868	71.7188	80.8134	95.5239	119.662	121.206	123.58	225.077	190.381	199.148	85.9542	82.6854	121.483	204.869	H1f3
ENSMUSG00000052566	175.957	262.265	210.182	273.174	307.815	363.847	359.846	364.49	371.629	597.779	505.631	528.915	216.135	314.945	365.322	544.108	Hook2
ENSMUSG00000052572	1.98714	2.96184	2.37365	1.42607	1.60691	1.89942	89.881	91.0409	92.8241	176.776	149.525	156.411	2.44087	1.64413	91.2487	160.904	Dlg2
ENSMUSG00000052584	10.049	14.9781	12.0036	13.4037	15.1034	17.8527	43.1387	43.6954	44.5513	96.6478	81.7495	85.514	12.3436	15.4533	43.7951	87.9704	Serp2
ENSMUSG00000052593	3585.34	5343.97	4282.71	2824.4	3182.56	3761.88	4464.91	4522.53	4611.11	8683.31	7344.77	7682.99	4404.01	3256.28	4532.85	7903.69	Adam17
ENSMUSG00000052595	0.511212	0.761963	0.610646	1.53787	1.73288	2.04832	0.181199	0.183537	0.187132	0.202602	0.171371	0.179263	0.62794	1.77303	0.183956	0.184412	A1cf
ENSMUSG00000052605	681.1	1015.18	813.578	633.647	714	843.97	1332.52	1349.71	1376.15	1583.56	1339.45	1401.14	836.62	730.539	1352.79	1441.38	Isoc2b
ENSMUSG00000052609	2.4678	3.67826	2.9478	5.36971	6.05064	7.15204	570.802	578.168	589.492	1289.33	1090.57	1140.8	3.03129	6.1908	579.487	1173.57	Plekhg3
ENSMUSG00000052616	0.151765	0.226207	0.181285	6.6425	7.48483	8.8473	2.96144	2.99966	3.05841	2.0191	1.70785	1.7865	0.186419	7.65821	3.0065	1.83782	Terb1
ENSMUSG00000052629	1.33564	1.99078	1.59543	1.81068	2.04029	2.41169	61.7812	62.5785	63.8042	28.7844	24.3473	25.4684	1.64062	2.08755	62.7213	26.2	Gm9885
ENSMUSG00000052631	0.151766	0.226209	0.181286	0.160659	0.181033	0.213986	4.23105	4.28566	4.3696	4.34868	3.67833	3.84771	0.18642	0.185226	4.29544	3.95824	Sh2d6
ENSMUSG00000052632	67.9237	101.24	81.1352	78.1749	88.0883	104.123	171.727	173.943	177.35	240.71	203.604	212.98	83.4331	90.1287	174.34	219.098	Asap2
ENSMUSG00000052656	368.444	549.167	440.109	457.133	515.101	608.866	486.572	492.852	502.505	570.026	482.156	504.359	452.573	527.033	493.976	518.847	Rnf103
ENSMUSG00000052658	210.451	313.678	251.385	259.437	292.336	345.55	204.314	206.951	211.004	275.127	232.716	243.433	258.505	299.108	207.423	250.425	5830454E08Rik
ENSMUSG00000052673	124.357	185.355	148.545	102.185	115.143	136.103	156.706	158.728	161.837	210.972	178.45	186.668	152.752	117.81	159.09	192.03	Gm9887
ENSMUSG00000052675	53.2	79.2948	63.5477	68.0661	76.6975	90.6588	58.5093	59.2644	60.4251	79.1014	66.9079	69.989	65.3475	78.4741	59.3996	71.9994	Zfp112
ENSMUSG00000052676	760.444	1133.45	908.355	807.348	909.727	1075.33	780.125	790.192	805.669	795.886	673.199	704.2	934.082	930.8	791.996	724.428	Zmat1
ENSMUSG00000052681	6191.34	9228.21	7395.59	7900.17	8901.99	10522.4	6110.89	6189.75	6310.98	10583.5	8952.06	9364.3	7605.04	9108.19	6203.87	9633.29	Rap1b
ENSMUSG00000052684	12135.8	18088.5	14496.3	7679.87	8653.74	10229	16873.6	17091.3	17426.1	13675.4	11567.3	12100	14906.9	8854.2	17130.3	12447.6	Jun
ENSMUSG00000052688	15.0697	22.4614	18.0008	20.3997	22.9866	27.1709	37.3013	37.7826	38.5227	81.8682	69.2482	72.437	18.5106	23.5191	37.8689	74.5178	Rab7b
ENSMUSG00000052698	0.295598	0.44059	0.353094	1.85785	2.09344	2.47451	4.59333	4.65261	4.74373	35.0975	29.6872	31.0543	0.363094	2.14193	4.66322	31.9463	Tln2
ENSMUSG00000052707	5121.71	7633.93	6117.92	4653.95	5244.11	6198.7	5040.29	5105.33	5205.33	5475.49	4631.44	4844.72	6291.19	5365.59	5116.98	4983.89	Tnrc6a
ENSMUSG00000052712	2220.58	3309.78	2652.5	2592.26	2920.98	3452.69	4102.59	4155.54	4236.93	5906	4995.58	5225.63	2727.62	2988.65	4165.02	5375.74	BC004004
ENSMUSG00000052713	74.7371	111.396	89.2739	159.03	179.196	211.816	320.36	324.494	330.85	564.893	477.814	499.817	91.8023	183.347	325.235	514.175	Zfp608
ENSMUSG00000052724	80.6805	120.255	96.3734	94.6905	106.698	126.121	228.946	231.901	236.443	225.547	190.779	199.564	99.1029	109.17	232.43	205.296	Gm9888
ENSMUSG00000052727	16.2708	24.2517	19.4356	43.6222	49.1539	58.1015	36.5058	36.9769	37.7011	102.422	86.6333	90.6227	19.986	50.2925	37.0613	93.2259	Map1b
ENSMUSG00000052730	0.151767	0.226209	0.181287	0.985672	1.11066	1.31284	0.352932	0.357487	0.364489	4.87624	4.12457	4.3145	0.186421	1.13639	0.358303	4.43844	Gm5111
ENSMUSG00000052736	2.41886	3.60532	2.88934	0.561586	0.6328	0.74799	20.8361	21.105	21.5184	156.7	132.544	138.648	2.97117	0.647459	21.1531	142.631	Klrc2
ENSMUSG00000052738	5457.35	8134.2	6518.83	5281.95	5951.75	7035.15	5630.58	5703.24	5814.95	7027.77	5944.44	6218.17	6703.46	6089.62	5716.26	6396.79	Suclg1
ENSMUSG00000052748	2730.72	4070.15	3261.86	2509.26	2827.46	3342.15	2887.94	2925.21	2982.5	3250.41	2749.36	2875.96	3354.25	2892.96	2931.88	2958.58	Swt1
ENSMUSG00000052749	7.83785	11.6823	9.36236	23.6776	26.6802	31.5368	474.149	480.268	489.674	1898.24	1605.63	1679.57	9.62752	27.2982	481.364	1727.81	Trim30b
ENSMUSG00000052751	101.327	151.028	121.036	125.302	141.191	166.892	362.332	367.008	374.197	557.309	471.399	493.107	124.464	144.462	367.846	507.271	Repin1
ENSMUSG00000052752	3857.78	5750.03	4608.14	3482.32	3923.91	4638.19	4579.67	4638.77	4729.63	5856.5	4953.72	5181.83	4738.65	4014.81	4649.36	5330.68	Traf7
ENSMUSG00000052759	0.295598	0.44059	0.353093	0.312919	0.3526	0.416784	8.85345	8.96771	9.14335	34.5433	29.2184	30.5639	0.363094	0.360768	8.98817	31.4419	Gpr25
ENSMUSG00000052760	570.206	849.894	681.114	563.573	635.039	750.635	1125.67	1140.2	1162.53	996.017	842.48	881.276	700.404	649.749	1142.8	906.591	A630001G21Rik
ENSMUSG00000052763	2416.62	3601.98	2886.67	1685.91	1899.7	2245.5	1901.48	1926.02	1963.75	1840.94	1557.16	1628.87	2968.42	1943.7	1930.42	1675.66	Zfp212
ENSMUSG00000052767	1.06304	1.58446	1.26981	0.160658	0.181031	0.213984	0.352928	0.357483	0.364485	1.08921	0.921307	0.963733	1.30577	0.185224	0.358299	0.991417	Gm12703
ENSMUSG00000052769	510.071	760.263	609.283	454.325	511.937	605.126	211.624	214.355	218.553	123.027	104.062	108.854	626.539	523.796	214.844	111.981	Gm9889
ENSMUSG00000052776	451.674	673.222	539.528	665.869	750.308	886.887	1956.68	1981.93	2020.75	4150.04	3510.31	3671.96	554.808	767.688	1986.45	3777.44	Oas1a
ENSMUSG00000052783	352.385	525.232	420.926	468.647	528.076	624.202	370.514	375.296	382.646	308.755	261.16	273.186	432.848	540.308	376.152	281.034	Grk4
ENSMUSG00000052794	655.516	977.05	783.018	718.933	810.1	957.563	623.46	631.506	643.875	890.899	753.566	788.268	805.195	828.865	632.947	810.911	1700030K09Rik
ENSMUSG00000052798	2638.65	3932.92	3151.88	2242.77	2527.17	2987.19	2174.96	2203.03	2246.18	3396.48	2872.91	3005.21	3241.15	2585.71	2208.05	3091.53	Nup107
ENSMUSG00000052812	1314.41	1959.14	1570.08	1437.29	1619.55	1914.36	1505.32	1524.75	1554.61	1919.86	1623.91	1698.69	1614.54	1657.06	1528.23	1747.49	Atad2b
ENSMUSG00000052819	0.151765	0.226207	0.181285	3.99004	4.49602	5.31443	0.181201	0.183539	0.187134	0.674261	0.570323	0.596586	0.186419	4.60016	0.183958	0.613723	Best2
ENSMUSG00000052821	0.829121	1.23581	0.99039	3.83279	4.31882	5.10498	105.9	107.266	109.367	704.482	595.886	623.326	1.01844	4.41887	107.511	641.231	Cysltr1
ENSMUSG00000052825	88.4225	131.794	105.621	128.497	144.792	171.148	85.0923	86.1904	87.8786	141.471	119.663	125.173	108.613	148.146	86.3871	128.769	Gm9892
ENSMUSG00000052833	7494.4	11170.4	8952.1	7238.4	8156.3	9641	8008.97	8112.33	8271.22	11312.7	9568.84	10009.5	9205.64	8345.23	8130.84	10297	Sae1
ENSMUSG00000052837	88665.6	132156	105912	46346.8	52224	61730.4	98900.1	100176	102138	68964	58333.1	61019.3	108911	53433.7	100405	62772.1	Junb
ENSMUSG00000052852	11.9361	17.7907	14.2577	17.9586	20.2359	23.9195	4.57181	4.63081	4.72151	15.3969	13.0235	13.6232	14.6615	20.7047	4.64138	14.0145	Reep1
ENSMUSG00000052861	0.507908	0.757039	0.606699	0.312914	0.352595	0.416778	0.969574	0.982087	1.00132	0.202607	0.171375	0.179266	0.623882	0.360762	0.984328	0.184416	Dnah6
ENSMUSG00000052889	2004.71	2988.02	2394.63	2931.98	3303.78	3905.17	3610.7	3657.29	3728.93	7022.77	5940.21	6213.75	2462.45	3380.31	3665.64	6392.24	Prkcb
ENSMUSG00000052906	1489.56	2220.2	1779.29	1447.68	1631.26	1928.19	1997.42	2023.2	2062.82	2626.75	2221.84	2324.15	1829.68	1669.04	2027.81	2390.92	Ubxn8
ENSMUSG00000052909	0.295596	0.440587	0.353091	2.33844	2.63498	3.11462	1.29597	1.31269	1.3384	0.757642	0.640851	0.670362	0.363092	2.69601	1.31569	0.689619	Gm9894
ENSMUSG00000052911	11.7164	17.4634	13.9954	22.7391	25.6226	30.2867	3.9286	3.9793	4.05724	5.04548	4.26771	4.46424	14.3917	26.2161	3.98838	4.59248	Lamb2
ENSMUSG00000052912	20.7456	30.9214	24.7807	43.9785	49.5554	58.576	31.2135	31.6163	32.2356	31.7287	26.8377	28.0736	25.4826	50.7033	31.6885	28.88	Smarca5-ps
ENSMUSG00000052914	0.295599	0.440592	0.353095	0.160659	0.181032	0.213986	2.90922	2.94677	3.00448	10.5311	8.90772	9.31791	0.363095	0.185226	2.95349	9.58557	Cyp2j6
ENSMUSG00000052915	2634.99	3927.46	3147.51	3751.19	4226.88	4996.3	3215.27	3256.77	3320.56	3931.36	3325.34	3478.47	3236.65	4324.79	3264.2	3578.39	Msl1
ENSMUSG00000052917	4158.8	6198.71	4967.72	4233.98	4770.89	5639.34	3620.02	3666.74	3738.56	3520.5	2977.81	3114.94	5108.41	4881.4	3675.11	3204.42	Senp7
ENSMUSG00000052921	2.52976	3.77062	3.02181	6.75843	7.61546	9.00171	3.92216	3.97278	4.05059	6.6157	5.59588	5.85357	3.1074	7.79187	3.98185	6.02172	Arhgef15
ENSMUSG00000052926	1822.43	2716.34	2176.91	2573.69	2900.06	3427.96	1912.41	1937.09	1975.03	2537	2145.92	2244.74	2238.56	2967.24	1941.51	2309.22	Rnaseh2a
ENSMUSG00000052928	29.3513	43.7482	35.0603	37.4341	42.1811	49.8593	66.7834	67.6452	68.9702	84.2417	71.2558	74.5371	36.0533	43.1582	67.7996	76.6782	Ctif
ENSMUSG00000052934	353.826	527.38	422.648	378.584	426.592	504.244	398.255	403.394	411.295	625.309	528.917	553.273	434.618	436.473	404.315	569.166	Fbxo31
ENSMUSG00000052942	45.6131	67.9865	54.4851	40.9859	46.1832	54.59	65.3485	66.1918	67.4883	6.00925	5.08292	5.31699	56.0283	47.253	66.3429	5.46972	Glis3
ENSMUSG00000052949	215.933	321.849	257.934	419.774	473.006	559.107	447.81	453.589	462.473	593.288	501.832	524.941	265.239	483.962	454.624	540.021	Rnf157
ENSMUSG00000052955	0.151764	0.226204	0.181283	0.160657	0.181029	0.213982	1.30229	1.3191	1.34493	0.202604	0.171372	0.179264	0.186417	0.185223	1.32211	0.184413	Cpvl
ENSMUSG00000052962	1988.65	2964.09	2375.45	2541.31	2863.57	3384.83	2069.76	2096.47	2137.54	2728.54	2307.93	2414.21	2442.73	2929.91	2101.26	2483.56	Mrpl35
ENSMUSG00000052981	0.151764	0.226204	0.181283	0.160657	0.181029	0.213982	1.97846	2.00399	2.04325	0.202604	0.171373	0.179264	0.186417	0.185223	2.00857	0.184414	Ube2ql1
ENSMUSG00000052997	7046.72	10503.2	8417.35	6391.47	7201.97	8512.95	7163.67	7256.11	7398.23	9624.55	8140.92	8515.8	8655.75	7368.8	7272.67	8760.42	Uba2
ENSMUSG00000053004	5.44856	8.1211	6.50834	3.02861	3.41266	4.03387	233.485	236.498	241.13	729.789	617.292	645.718	6.69266	3.49171	237.038	664.266	Hrh1
ENSMUSG00000053007	3.34674	4.98833	3.9977	4.90277	5.52449	6.53011	6.57685	6.66172	6.7922	17.6283	14.9109	15.5976	4.11093	5.65246	6.67692	16.0456	Creb5
ENSMUSG00000053012	4525.51	6745.29	5405.75	4821.96	5433.43	6422.49	5665.59	5738.7	5851.1	6613.18	5593.75	5851.34	5558.85	5559.29	5751.8	6019.42	Krcc1
ENSMUSG00000053024	0.552298	0.823202	0.659723	1.31105	1.47731	1.74622	0.993916	1.00674	1.02646	0.39461	0.333781	0.349151	0.678408	1.51153	1.00904	0.359181	Cntn2
ENSMUSG00000053025	0.151767	0.226209	0.181287	0.16066	0.181033	0.213987	1.93793	1.96294	2.00139	2.0082	1.69863	1.77685	0.186421	0.185227	1.96742	1.82789	Sv2b
ENSMUSG00000053030	0.151766	0.226207	0.181285	0.160659	0.181031	0.213985	1.95459	1.97981	2.01859	23.1513	19.5825	20.4843	0.186419	0.185225	1.98433	21.0727	Spink2
ENSMUSG00000053038	155.458	231.711	185.696	211.251	238.04	281.371	197.585	200.135	204.054	296.824	251.069	262.63	190.955	243.554	200.591	270.174	Gm6180
ENSMUSG00000053040	7.12473	10.6194	8.51053	11.6472	13.1242	15.5132	586.394	593.961	605.595	1857.83	1571.45	1643.81	8.75156	13.4282	595.316	1691.03	Aph1c
ENSMUSG00000053044	908.538	1354.18	1085.25	2096.37	2362.21	2792.21	2898.41	2935.81	2993.31	3201.75	2708.2	2832.91	1115.99	2416.93	2942.51	2914.29	Cd8b1
ENSMUSG00000053046	57.3009	85.4072	68.4463	100.231	112.942	133.5	47.5664	48.1803	49.124	91.0516	77.0159	80.5625	70.3848	115.558	48.2902	82.8767	Brsk2
ENSMUSG00000053049	0.151764	0.226204	0.181283	0.160657	0.181029	0.213982	3.64672	3.69378	3.76612	0.202606	0.171374	0.179265	0.186417	0.185223	3.70221	0.184415	Gm15413
ENSMUSG00000053054	0.151764	0.226204	0.181283	0.160657	0.181029	0.213982	5.20708	5.27427	5.37758	0.202606	0.171374	0.179266	0.186417	0.185223	5.28631	0.184416	Adh6a
ENSMUSG00000053062	30.4273	45.352	36.3456	30.9244	34.8459	41.1889	25.8352	26.1686	26.6811	29.5102	24.9612	26.1107	37.3749	35.653	26.2283	26.8607	Jam2
ENSMUSG00000053063	21.5033	32.0507	25.6858	17.3702	19.5729	23.1358	3151.33	3191.99	3254.51	4396.95	3719.16	3890.43	26.4133	20.0263	3199.28	4002.18	Clec12a
ENSMUSG00000053070	9.27595	13.8258	11.0802	6.29299	7.091	8.38178	8.10407	8.20865	8.36943	10.4936	8.87604	9.28478	11.394	7.25525	8.22738	9.55148	Cfap300
ENSMUSG00000053080	10.7277	15.9898	12.8144	36.8369	41.5081	49.0639	52.0786	52.7507	53.7839	41.2293	34.8737	36.4797	13.1773	42.4696	52.871	37.5276	Zfta
ENSMUSG00000053081	0.151765	0.226206	0.181284	0.160658	0.18103	0.213984	0.1812	0.183538	0.187133	0.3946	0.333772	0.349142	0.186418	0.185224	0.183957	0.359172	1700069B07Rik
ENSMUSG00000053091	660.599	984.625	789.089	467.435	526.711	622.588	509.21	515.782	525.884	586.223	495.856	518.69	811.438	538.911	516.959	533.59	Lins1
ENSMUSG00000053094	799.176	1191.17	954.62	1035.38	1166.67	1379.04	998.969	1011.86	1031.68	1427.55	1207.49	1263.1	981.657	1193.7	1014.17	1299.38	Tmem248
ENSMUSG00000053101	16.6025	24.7461	19.8318	8.34442	9.40257	11.1141	1441.24	1459.84	1488.44	6651.12	5625.84	5884.91	20.3934	9.62037	1463.17	6053.96	Gpr141
ENSMUSG00000053110	0.151766	0.226208	0.181286	0.160659	0.181032	0.213986	0.352932	0.357486	0.364488	8.13819	6.88369	7.20068	0.18642	0.185226	0.358302	7.40752	Yap1
ENSMUSG00000053111	0.151767	0.226209	0.181286	0.16066	0.181033	0.213986	0.181202	0.18354	0.187135	1.50478	1.27282	1.33143	0.18642	0.185226	0.183959	1.36968	Fank1
ENSMUSG00000053113	4465.18	6655.37	5333.69	8834.18	9954.44	11766.5	2596.1	2629.6	2681.11	3559.64	3010.92	3149.57	5484.75	10185	2635.6	3240.04	Socs3
ENSMUSG00000053117	1.69584	2.52765	2.02569	1.79882	2.02692	2.39588	10.5509	10.687	10.8963	6.23793	5.27635	5.51933	2.08306	2.07387	10.7114	5.67787	E330013P04Rik
ENSMUSG00000053119	3050.89	4547.37	3644.31	2607.08	2937.68	3472.43	3114.14	3154.32	3216.11	3781.46	3198.55	3345.84	3747.52	3005.73	3161.52	3441.95	Chmp3
ENSMUSG00000053121	62.3352	92.9108	74.4597	36.8168	41.4855	49.0371	71.2535	72.173	73.5866	84.7967	71.7253	75.0282	76.5686	42.4465	72.3377	77.1834	Gm5129
ENSMUSG00000053128	288.429	429.904	344.53	418.323	471.37	557.174	357.036	361.644	368.727	484.741	410.018	428.899	354.288	482.289	362.469	441.22	Rnf26
ENSMUSG00000053134	1812.4	2701.38	2164.92	1224.78	1380.09	1631.31	1268.36	1284.73	1309.89	1516.08	1282.37	1341.43	2226.23	1412.06	1287.66	1379.96	Supt7l
ENSMUSG00000053137	2315.51	3451.28	2765.89	1923.68	2167.62	2562.19	2722.06	2757.19	2811.19	1571.56	1329.3	1390.51	2844.23	2217.83	2763.48	1430.46	Mapk11
ENSMUSG00000053158	9.5374	14.2155	11.3925	23.9427	26.9789	31.8899	1801.96	1825.21	1860.96	5199.22	4397.76	4600.27	11.7151	27.6038	1829.38	4732.42	Fes
ENSMUSG00000053164	21.2319	31.6463	25.3617	15.3959	17.3483	20.5062	32.7533	33.176	33.8258	22.7771	19.266	20.1532	26.08	17.7501	33.2517	20.7321	Gpr21
ENSMUSG00000053166	0.151765	0.226207	0.181284	0.160658	0.181031	0.213984	34.3552	34.7985	35.4801	48.958	41.4111	43.3181	0.186419	0.185225	34.8779	44.5624	Cdh22
ENSMUSG00000053168	0.151765	0.226207	0.181285	0.160658	0.181031	0.213985	17.5566	17.7832	18.1315	17.4456	14.7563	15.4358	0.186419	0.185225	17.8237	15.8793	9030619P08Rik
ENSMUSG00000053173	298.128	444.362	356.116	545.738	614.943	726.881	307.653	311.624	317.727	546.361	462.139	483.421	366.202	629.187	312.335	497.307	Rpl18-ps2
ENSMUSG00000053175	148.424	221.226	177.293	480.152	541.039	639.525	350.254	354.774	361.723	969.184	819.784	857.535	182.314	553.572	355.584	882.168	Bcl3
ENSMUSG00000053178	233.031	347.334	278.357	263.006	296.358	350.304	237.125	240.185	244.889	263.533	222.909	233.174	286.241	303.223	240.733	239.872	Mterf1b
ENSMUSG00000053181	41.5357	61.9091	49.6146	87.1436	98.1942	116.069	111.653	113.094	115.309	171.232	144.837	151.506	51.0198	100.469	113.352	155.858	A830005F24Rik
ENSMUSG00000053182	0.295593	0.440583	0.353088	0.160657	0.181029	0.213982	0.352924	0.357479	0.36448	0.202602	0.171371	0.179263	0.363088	0.185223	0.358294	0.184412	Gm609
ENSMUSG00000053192	809.831	1207.06	967.348	1035.27	1166.55	1378.89	1164.77	1179.8	1202.91	1582.07	1338.19	1399.82	994.745	1193.57	1182.5	1440.03	Mllt11
ENSMUSG00000053198	36.7293	54.7451	43.8733	44.2324	49.8414	58.9141	43.202	43.7595	44.6166	60.3644	51.0591	53.4104	45.1159	50.996	43.8593	54.9446	Prx
ENSMUSG00000053199	44.4248	66.2154	53.0657	54.7853	61.7325	72.9698	14.5054	14.6926	14.9804	11.1145	9.40121	9.83413	54.5687	63.1625	14.7261	10.1166	Arhgap20
ENSMUSG00000053205	887.165	1322.32	1059.72	1046.03	1178.68	1393.24	1063.64	1077.37	1098.47	1267.16	1071.82	1121.18	1089.74	1205.98	1079.82	1153.39	Styx
ENSMUSG00000053208	2.09818	3.12735	2.50629	5.8057	6.54191	7.73274	2.92656	2.96432	3.02238	5.26526	4.45362	4.65871	2.57728	6.69345	2.97109	4.79253	Kat2b-ps
ENSMUSG00000053216	0.151767	0.226209	0.181286	0.16066	0.181033	0.213987	0.981325	0.993989	1.01346	2.5927	2.19303	2.29402	0.186421	0.185227	0.996257	2.35991	Btn2a2
ENSMUSG00000053219	0.789058	1.17609	0.942535	0.588196	0.662785	0.783432	1.64136	1.66254	1.6951	0.719225	0.608356	0.63637	0.969229	0.678137	1.66633	0.65465	Raet1e
ENSMUSG00000053226	499.964	745.199	597.21	445.911	502.457	593.919	458.059	463.97	473.058	517.864	438.035	458.207	614.124	514.096	465.029	471.369	Dand5
ENSMUSG00000053251	0.295595	0.440586	0.353091	0.581653	0.655413	0.774718	0.988667	1.00143	1.02104	0.394608	0.333779	0.349149	0.363091	0.670595	1.00371	0.359179	Olfr212
ENSMUSG00000053253	2098.74	3128.18	2506.95	2192.59	2470.63	2920.36	2234.09	2262.92	2307.24	2560.85	2166.1	2265.84	2577.96	2527.86	2268.09	2330.93	Ndfip2
ENSMUSG00000053263	189.182	281.977	225.979	258.324	291.082	344.068	148.227	150.14	153.081	144.047	121.842	127.453	232.379	297.825	150.483	131.114	Gm12592
ENSMUSG00000053279	4.62439	6.89267	5.52386	10.9982	12.3929	14.6487	7.17717	7.26979	7.41218	18.9858	16.0591	16.7986	5.6803	12.6799	7.28638	17.2812	Aldh1a1
ENSMUSG00000053286	5300.35	7900.19	6331.3	4352.86	4904.84	5797.67	5600.29	5672.56	5783.67	6536.91	5529.24	5783.86	6510.62	5018.46	5685.51	5950.01	Trmt1l
ENSMUSG00000053289	3813.7	5684.34	4555.49	3459.11	3897.76	4607.27	3356.81	3400.13	3466.72	3312.97	2802.27	2931.32	4684.51	3988.05	3407.89	3015.52	Ddx10
ENSMUSG00000053291	8730.64	13013.1	10428.8	6645.67	7488.4	8851.52	9758.73	9884.66	10078.3	13299.8	11249.6	11767.7	10724.2	7661.86	9907.22	12105.7	Rab4b
ENSMUSG00000053293	1279.8	1907.54	1528.73	1515.2	1707.34	2018.13	1575.51	1595.84	1627.09	1904.18	1610.65	1684.82	1572.02	1746.89	1599.48	1733.22	Pom121
ENSMUSG00000053297	334.283	498.25	399.303	487.827	549.688	649.748	392.118	397.178	404.958	337.98	285.88	299.045	410.612	562.421	398.085	307.635	AI854703
ENSMUSG00000053310	2.66742	3.9758	3.18625	6.25359	7.04661	8.32931	69.8932	70.7952	72.1818	37.8553	32.0199	33.4944	3.27649	7.20983	70.9567	34.4565	Nrgn
ENSMUSG00000053317	3017.78	4498.02	3604.76	4577.62	5158.11	6097.05	6031.96	6109.8	6229.47	9967.39	8430.91	8819.15	3706.85	5277.59	6123.74	9072.48	Sec61b
ENSMUSG00000053318	10.8266	16.1371	12.9325	17.99	20.2713	23.9613	1184.92	1200.21	1223.72	4224.07	3572.93	3737.46	13.2987	20.7409	1202.95	3844.82	Slamf8
ENSMUSG00000053329	2985.18	4449.42	3565.81	3399.52	3830.61	4527.89	4119.53	4172.69	4254.42	4782.71	4045.45	4231.74	3666.81	3919.34	4182.21	4353.3	Gatd3a
ENSMUSG00000053332	8788.57	13099.4	10498	8116.35	9145.57	10810.3	8428.75	8537.52	8704.74	8367.14	7077.34	7403.25	10795.3	9357.42	8557	7615.91	Gas5
ENSMUSG00000053333	1525.17	2273.27	1821.82	1129.58	1272.82	1504.52	1787.08	1810.14	1845.59	2043.64	1728.61	1808.21	1873.42	1302.31	1814.27	1860.16	Dis3l2
ENSMUSG00000053334	770.391	1148.27	920.236	612.3	689.945	815.537	939.424	951.548	970.185	1194.96	1010.76	1057.3	946.299	705.927	953.719	1087.67	Ficd
ENSMUSG00000053338	0.543311	0.809807	0.648988	3.47492	3.91557	4.62833	141.328	143.152	145.956	363.309	307.305	321.456	0.667369	4.00628	143.478	330.69	Tarm1
ENSMUSG00000053347	767.869	1144.51	917.224	639.241	720.303	851.42	953.585	965.891	984.809	1249.2	1056.64	1105.29	943.201	736.988	968.095	1137.04	Zfp943
ENSMUSG00000053353	12.834	19.1292	15.3303	16.5648	18.6654	22.063	10.7797	10.9188	11.1327	22.012	18.6188	19.4762	15.7645	19.0977	10.9437	20.0356	2310001K24Rik
ENSMUSG00000053358	6.3206	9.42088	7.54999	13.9968	15.7718	18.6427	4.90128	4.96453	5.06177	3.377	2.85643	2.98797	7.76382	16.1371	4.97586	3.0738	Gm9905
ENSMUSG00000053360	0.654149	0.975012	0.781385	0.160657	0.181029	0.213982	0.181198	0.183537	0.187132	0.202603	0.171371	0.179263	0.803516	0.185223	0.183956	0.184412	F730035P03Rik
ENSMUSG00000053375	0.151764	0.226204	0.181283	4.32331	4.87155	5.75832	0.181198	0.183537	0.187132	0.202606	0.171374	0.179266	0.186417	4.98439	0.183956	0.184415	Atp6v1e2
ENSMUSG00000053390	1294.52	1929.49	1546.31	1175.9	1325.02	1566.21	1038.02	1051.41	1072	1405.07	1188.48	1243.2	1590.11	1355.71	1053.81	1278.92	Zfp952
ENSMUSG00000053395	0.151765	0.226207	0.181284	0.551789	0.621761	0.734941	7.21251	7.30559	7.44868	17.7906	15.0482	15.7411	0.186419	0.636164	7.32226	16.1933	Cacng8
ENSMUSG00000053398	5520.08	8227.7	6593.77	6097.21	6870.39	8121.01	5703.4	5777	5890.15	5706.09	4826.49	5048.75	6780.51	7029.53	5790.19	5193.78	Phgdh
ENSMUSG00000053399	0.151765	0.226207	0.181285	0.312918	0.352599	0.416783	4.92594	4.98951	5.08724	1.17224	0.991536	1.0372	0.186419	0.360767	5.0009	1.06699	Adamts18
ENSMUSG00000053411	2101.76	3132.69	2510.57	1600.35	1803.28	2131.54	2553.8	2586.76	2637.43	2043	1728.07	1807.65	2581.67	1845.06	2592.66	1859.57	Cbx7
ENSMUSG00000053414	1.5291	2.27913	1.82652	3.71662	4.18792	4.95025	0.995391	1.00824	1.02798	5.24027	4.43248	4.63659	1.87825	4.28493	1.01054	4.76978	Hunk
ENSMUSG00000053420	0.151764	0.226204	0.181283	0.160657	0.181029	0.213982	1.9379	1.9629	2.00135	0.202604	0.171373	0.179264	0.186417	0.185223	1.96738	0.184414	Gm4792
ENSMUSG00000053436	1912.84	2851.09	2284.89	2381.56	2683.56	3172.05	3188.29	3229.44	3292.69	6216.37	5258.11	5500.24	2349.61	2745.72	3236.81	5658.24	Mapk14
ENSMUSG00000053442	0.295593	0.440583	0.353088	0.160657	0.181029	0.213982	0.981241	0.993904	1.01337	0.202604	0.171373	0.179264	0.363088	0.185223	0.996172	0.184414	4930597O21Rik
ENSMUSG00000053453	2604.78	3882.44	3111.43	3013.41	3395.54	4013.63	3102.3	3142.34	3203.89	3796.49	3211.26	3359.13	3199.55	3474.19	3149.51	3455.63	Thoc7
ENSMUSG00000053460	422.321	629.471	504.465	261.752	294.944	348.633	448.341	454.127	463.022	530.011	448.309	468.953	518.752	301.777	455.163	482.424	Ggcx
ENSMUSG00000053461	1.39481	2.07897	1.66611	4.42163	4.98233	5.88927	4.19864	4.25282	4.33612	4.32238	3.65608	3.82444	1.7133	5.09775	4.26253	3.9343	Hhipl2
ENSMUSG00000053465	0.151764	0.226204	0.181283	0.160657	0.181029	0.213982	1.65332	1.67466	1.70746	0.202604	0.171372	0.179264	0.186417	0.185223	1.67848	0.184414	Hs6st3
ENSMUSG00000053469	12.8115	19.0956	15.3035	31.1714	35.1242	41.5179	95.9151	97.1529	99.0558	282.354	238.829	249.827	15.7369	35.9379	97.3746	257.003	Tg
ENSMUSG00000053470	5363.18	7993.85	6406.35	3382.23	3811.13	4504.87	3440.96	3485.36	3553.63	3640.05	3078.94	3220.72	6587.79	3899.41	3493.32	3313.24	Kdm3a
ENSMUSG00000053472	1.71321	2.55355	2.04644	0.56122	0.632388	0.747502	1.31703	1.33403	1.36016	2.52382	2.13477	2.23307	2.1044	0.647037	1.33707	2.29722	Gm13534
ENSMUSG00000053477	240.878	359.029	287.73	241.989	272.675	322.311	12784.8	12949.8	13203.4	18386.8	15552.5	16268.6	295.879	278.992	12979.3	16736	Tcf4
ENSMUSG00000053483	3364.72	5015.12	4019.17	2955.31	3330.07	3936.24	3449.48	3493.99	3562.43	3948.48	3339.82	3493.62	4133	3407.21	3501.96	3593.97	Usp21
ENSMUSG00000053490	0.151764	0.226204	0.181283	0.509789	0.574435	0.679	0.181198	0.183537	0.187132	0.202602	0.171371	0.179262	0.186417	0.587741	0.183956	0.184412	Trim60
ENSMUSG00000053510	6460.31	9629.12	7716.88	5656.41	6373.7	7533.91	6461.13	6544.51	6672.69	9177.73	7762.98	8120.46	7935.44	6521.34	6559.44	8353.73	Nrd1
ENSMUSG00000053519	0.886458	1.32127	1.05888	0.160658	0.181031	0.213985	0.658013	0.666505	0.679559	0.674416	0.570454	0.596723	1.08887	0.185225	0.668026	0.613864	Kcnip1
ENSMUSG00000053522	41.1485	61.332	49.1521	87.0164	98.0509	115.899	50.422	51.0727	52.073	168.754	142.74	149.314	50.5442	100.322	51.1892	153.603	Lgals7
ENSMUSG00000053528	1728.23	2575.93	2064.38	660.272	744.001	879.432	257.144	260.462	265.564	37.4378	31.6667	33.125	2122.85	761.235	261.057	34.0765	A530021J07Rik
ENSMUSG00000053536	4136.54	6165.54	4941.13	2318.82	2612.87	3088.5	3785.27	3834.11	3909.21	4421.08	3739.57	3911.77	5081.07	2673.4	3842.86	4024.14	Cstf2t
ENSMUSG00000053541	11431.2	17038.2	13654.6	11789.9	13284.9	15703.2	10786.9	10926.1	11140.1	8103.05	6853.96	7169.58	14041.3	13592.7	10951	7375.53	Gvin-ps6
ENSMUSG00000053550	2.74829	4.09633	3.28285	8.99736	10.1383	11.9838	9.91386	10.0418	10.2385	1.86728	1.57944	1.65217	3.37582	10.3732	10.0647	1.69963	Shisa7
ENSMUSG00000053553	225.558	336.195	269.43	214.595	241.807	285.824	243.834	246.98	251.818	337.473	285.451	298.596	277.061	247.409	247.544	307.174	3110082I17Rik
ENSMUSG00000053559	5.64026	8.40683	6.73733	9.24922	10.4221	12.3193	29.9017	30.2876	30.8808	108.338	91.638	95.8578	6.92814	10.6635	30.3567	98.6114	Smagp
ENSMUSG00000053560	18943.8	28235.9	22628.5	15497.1	17462.2	20640.9	21034	21305.5	21722.8	21432.8	18128.9	18963.8	23269.4	17866.7	21354.1	19508.5	Ier2
ENSMUSG00000053565	13358.1	19910.3	15956.3	17965.3	20243.4	23928.4	15078.7	15273.3	15572.5	19036.1	16101.7	16843.2	16408.2	20712.3	15308.2	17327	Eif3k
ENSMUSG00000053574	56.2283	83.8085	67.165	75.4058	84.9679	100.435	94.4532	95.6721	97.546	36.98	31.2795	32.7199	69.0673	86.9361	95.8904	33.6598	4930563E22Rik
ENSMUSG00000053580	139.224	207.514	166.304	123.724	139.413	164.79	250.459	253.692	258.66	148.967	126.004	131.806	171.014	142.642	254.27	135.593	Tanc2
ENSMUSG00000053581	922.495	1374.98	1101.93	846.779	954.159	1127.85	879.792	891.146	908.6	1076.43	910.493	952.421	1133.13	976.261	893.179	979.78	Zfand2a
ENSMUSG00000053588	69.5519	103.667	83.0802	63.15	71.158	84.111	109.959	111.378	113.559	78.2992	66.2293	69.2791	85.4332	72.8064	111.632	71.2692	A730061H03Rik
ENSMUSG00000053600	1008.79	1503.61	1205.01	881.771	993.588	1174.45	1121.95	1136.43	1158.69	1241.53	1050.15	1098.51	1239.14	1016.6	1139.02	1130.06	Zfp472
ENSMUSG00000053603	0.510275	0.760566	0.609526	0.952357	1.07312	1.26847	0.181199	0.183538	0.187133	0.394609	0.333779	0.34915	0.626789	1.09798	0.183957	0.359179	4930442H23Rik
ENSMUSG00000053604	154.766	230.679	184.869	189.854	213.929	252.871	309.903	313.903	320.051	460.773	389.744	407.692	190.105	218.884	314.619	419.403	Rpia
ENSMUSG00000053617	895.805	1335.2	1070.04	1111.55	1252.5	1480.5	585.849	593.41	605.032	1126.03	952.455	996.315	1100.35	1281.51	594.764	1024.93	Sh3pxd2a
ENSMUSG00000053641	859.532	1281.14	1026.72	657.416	740.783	875.628	1589.34	1609.85	1641.38	2942.62	2489.01	2603.63	1055.8	757.942	1613.53	2678.42	Dennd4a
ENSMUSG00000053644	260.085	387.658	310.674	308.961	348.14	411.512	419.185	424.595	432.911	628.858	531.919	556.414	319.472	356.204	425.564	572.397	Aldh7a1
ENSMUSG00000053646	107.967	160.925	128.967	82.3781	92.8243	109.721	102.761	104.087	106.126	57.657	48.7692	51.015	132.62	94.9745	104.325	52.4804	Plxnb1
ENSMUSG00000053647	4.23536	6.31282	5.05916	3.59452	4.05033	4.78762	3.96405	4.01521	4.09385	2.21502	1.87357	1.95985	5.20245	4.14416	4.02437	2.01615	Gper1
ENSMUSG00000053675	0.151767	0.226209	0.181287	0.16066	0.181033	0.213987	0.181202	0.183541	0.187136	1.96405	1.66129	1.73779	0.186421	0.185227	0.18396	1.78771	Tgm5
ENSMUSG00000053684	390.226	581.633	466.127	315.394	355.389	420.081	318.889	323.005	329.331	383.805	324.641	339.591	479.329	363.621	323.742	349.345	Kics2
ENSMUSG00000053687	1.6531	2.46396	1.97464	2.52754	2.84806	3.3665	140.74	142.557	145.349	314.262	265.819	278.06	2.03057	2.91403	142.882	286.047	Dpep2
ENSMUSG00000053693	134.8	200.92	161.02	123.909	139.622	165.037	172.176	174.398	177.814	124.71	105.486	110.344	165.58	142.856	174.796	113.514	Mast1
ENSMUSG00000053702	278.688	415.385	332.894	173.902	195.954	231.624	3198.84	3240.12	3303.58	6968.27	5894.1	6165.52	342.322	200.493	3247.52	6342.63	Nebl
ENSMUSG00000053706	25.4964	38.0025	30.4556	0.324896	0.366096	0.432736	65.9293	66.7801	68.0881	3.81e-05	3.22e-05	3.37e-05	31.3182	0.374576	66.9325	3.46819e-05	B430305J03Rik
ENSMUSG00000053714	20.1334	30.0089	24.0494	43.1809	48.6566	57.5136	46.1892	46.7853	47.7016	68.3511	57.8148	60.4771	24.7306	49.7837	46.892	62.2143	4732471J01Rik
ENSMUSG00000053716	1303.04	1942.18	1556.49	1504.39	1695.17	2003.74	1532.47	1552.25	1582.65	1849.83	1564.68	1636.73	1600.57	1734.43	1555.79	1683.75	Dusp7
ENSMUSG00000053719	0.151766	0.226207	0.181285	0.160659	0.181032	0.213985	21.1927	21.4662	21.8867	5.26688	4.45498	4.66013	0.186419	0.185225	21.5152	4.794	Klk1b26
ENSMUSG00000053730	981.8	1463.38	1172.77	934.501	1053	1244.68	1201.53	1217.03	1240.87	1413.39	1195.52	1250.57	1205.98	1077.4	1219.81	1286.49	Tmem39b
ENSMUSG00000053740	26.5723	39.6062	31.7408	16.5902	18.694	22.0969	17.4207	17.6455	17.9911	20.9305	17.704	18.5193	32.6398	19.127	17.6857	19.0512	Gm6457
ENSMUSG00000053746	98.4966	146.81	117.655	108.347	122.087	144.31	478.724	484.902	494.4	573.7	485.264	507.61	120.987	124.915	486.009	522.191	Ptrh1
ENSMUSG00000053749	3.02202	4.50433	3.60982	2.03865	2.29717	2.71533	39.7476	40.2605	41.0491	102.247	86.4855	90.4681	3.71205	2.35038	40.3524	93.0668	Gm9920
ENSMUSG00000053754	6613.6	9857.6	7899.99	4933.97	5559.64	6571.67	5186.19	5253.12	5356.01	7198.2	6088.59	6368.97	8123.73	5688.42	5265.11	6551.92	Chd8
ENSMUSG00000053768	5161.15	7692.72	6165.03	4903.05	5524.8	6530.48	5011.08	5075.75	5175.17	5645.27	4775.04	4994.93	6339.63	5652.78	5087.33	5138.41	Chchd3
ENSMUSG00000053769	1553.52	2315.52	1855.69	1334.83	1504.1	1777.89	1282.29	1298.84	1324.28	1299.89	1099.51	1150.14	1908.24	1538.94	1301.8	1183.18	Lysmd1
ENSMUSG00000053774	1080.5	1610.49	1290.66	1108.67	1249.26	1476.67	1179.31	1194.53	1217.92	1207.9	1021.7	1068.75	1327.21	1278.2	1197.25	1099.45	Ubxn7
ENSMUSG00000053783	14.541	21.6734	17.3693	34.1706	38.5037	45.5126	8.24026	8.3466	8.51008	5.45044	4.61025	4.82255	17.8613	39.3956	8.36565	4.96108	1700016K19Rik
ENSMUSG00000053799	2149.97	3204.53	2568.15	1544.61	1740.48	2057.3	2774.95	2810.76	2865.81	4357.23	3685.56	3855.28	2640.88	1780.8	2817.18	3966.02	Exoc6
ENSMUSG00000053801	2450.3	3652.19	2926.9	2093.47	2358.94	2788.34	1645.07	1666.3	1698.94	1701.8	1439.47	1505.75	3009.8	2413.58	1670.1	1549.01	Grwd1
ENSMUSG00000053819	2171.03	3235.93	2593.31	2259.87	2546.45	3009.98	4819.22	4881.42	4977.02	3739.14	3162.74	3308.39	2666.76	2605.43	4892.55	3403.42	Camk2d
ENSMUSG00000053820	0.151765	0.226207	0.181284	0.160658	0.181031	0.213984	4.91911	4.98259	5.08018	18.7721	15.8783	16.6095	0.186419	0.185224	4.99396	17.0866	Bcl2a1c
ENSMUSG00000053821	0.2956	0.440593	0.353096	0.16066	0.181033	0.213986	3.61968	3.66639	3.7382	3.85508	3.26081	3.41097	0.363096	0.185226	3.67475	3.50896	Gm9922
ENSMUSG00000053830	52.6506	78.476	62.8915	21.9662	24.7518	29.2573	65.0006	65.8394	67.129	59.2582	50.1235	52.4317	64.6727	25.3251	65.9896	53.9378	Gm9923
ENSMUSG00000053835	1700.41	2534.47	2031.15	1702.44	1918.33	2267.52	1517.05	1536.62	1566.72	1938.58	1639.74	1715.25	2088.67	1962.76	1540.13	1764.52	H2-T24
ENSMUSG00000053838	3309.39	4932.66	3953.09	3661.77	4126.11	4877.19	4040.75	4092.9	4173.06	5179.45	4381.03	4582.78	4065.04	4221.69	4102.23	4714.42	Nudcd3
ENSMUSG00000053841	5089.24	7585.52	6079.12	3572.03	4024.99	4757.66	4615.95	4675.52	4767.1	5469.7	4626.54	4839.59	6251.29	4118.23	4686.19	4978.61	Txlna
ENSMUSG00000053846	0.151767	0.22621	0.181287	0.312922	0.352604	0.416789	1.64908	1.67036	1.70308	9.05248	7.65704	8.00964	0.186421	0.360772	1.67417	8.23972	Lipg
ENSMUSG00000053861	0.151765	0.226206	0.181284	0.160658	0.18103	0.213984	0.1812	0.183538	0.187133	0.3946	0.333772	0.349142	0.186418	0.185224	0.183957	0.359172	Gm9925
ENSMUSG00000053870	932.46	1389.83	1113.83	752.427	847.842	1002.18	1208.29	1223.88	1247.85	1206.39	1020.42	1067.41	1145.37	867.482	1226.67	1098.08	Fpgt
ENSMUSG00000053877	1035.62	1543.6	1237.05	841.241	947.918	1120.47	1263.34	1279.64	1304.7	1464.42	1238.68	1295.72	1272.09	969.876	1282.56	1332.94	Srcap
ENSMUSG00000053886	0.151766	0.226207	0.181285	0.312919	0.352601	0.416785	5.83293	5.90821	6.02393	6.19068	5.23638	5.47751	0.186419	0.360768	5.92169	5.63486	Sh2d4a
ENSMUSG00000053889	2.51022	3.74149	2.99847	2.95677	3.33172	3.93819	25.4752	25.8039	26.3093	9.56054	8.08678	8.45917	3.0834	3.40889	25.8628	8.70216	Kirrel3os
ENSMUSG00000053897	206.422	307.673	246.572	118.709	133.763	158.112	253.474	256.745	261.773	345.702	292.412	305.877	253.556	136.861	257.331	314.663	Slc39a8
ENSMUSG00000053898	5594.81	8339.08	6683.03	6336.65	7140.19	8439.93	10200.8	10332.4	10534.8	15240.7	12891.3	13485	6872.31	7305.59	10356	13872.3	Ech1
ENSMUSG00000053907	12044.4	17952.2	14387.1	11833.2	13333.7	15760.9	12932.6	13099.5	13356	14528.1	12288.6	12854.4	14794.6	13642.6	13129.4	13223.7	Mat2a
ENSMUSG00000053914	13.0321	19.4244	15.567	17.6603	19.8998	23.5222	157.966	160.005	163.139	69.5058	58.7915	61.4988	16.0078	20.3608	160.37	63.2654	Kdm4d
ENSMUSG00000053916	1207.88	1800.35	1442.82	1386.22	1562.01	1846.34	1353.68	1371.15	1398	1619.22	1369.62	1432.69	1483.69	1598.19	1374.27	1473.84	Nanp
ENSMUSG00000053925	24.7651	36.9125	29.5821	17.857	20.1214	23.7841	38.6718	39.1709	39.9381	45.3879	38.3913	40.1592	30.4199	20.5875	39.2603	41.3128	Gm9929
ENSMUSG00000053929	1470.99	2192.52	1757.11	1857.24	2092.76	2473.71	2026.86	2053.01	2093.22	2258.56	1910.4	1998.38	1806.88	2141.24	2057.7	2055.78	Cyhr1
ENSMUSG00000053930	0.151764	0.226204	0.181283	0.160657	0.181029	0.213982	11.849	12.0019	12.2369	0.202601	0.17137	0.179261	0.186417	0.185223	12.0293	0.184411	Shisa6
ENSMUSG00000053931	2824.44	4209.83	3373.81	3303.23	3722.11	4399.65	189.204	191.646	195.4	362.029	306.222	320.323	3469.36	3808.33	192.083	329.525	Cnn3
ENSMUSG00000053950	712.251	1061.61	850.788	804.78	906.834	1071.91	792.977	803.211	818.943	903.61	764.318	799.514	874.884	927.84	805.043	822.481	Adnp2
ENSMUSG00000053957	73.8125	110.018	88.1694	64.014	72.1316	85.2617	39.1528	39.6581	40.4349	16.6641	14.0953	14.7444	90.6666	73.8024	39.7486	15.168	Gm12474
ENSMUSG00000053963	0.295598	0.44059	0.353094	3.74225	4.21681	4.9844	4.63673	4.69657	4.78855	10.1414	8.57809	8.9731	0.363094	4.31449	4.70728	9.23086	Stum
ENSMUSG00000053964	666.736	993.773	796.42	728.085	820.413	969.753	579.482	586.96	598.457	839.644	710.213	742.918	818.976	839.417	588.3	764.258	Lgals4
ENSMUSG00000053965	20.1625	30.0523	24.0842	90.2101	101.65	120.153	81.2296	82.2779	83.8894	1023.84	866.016	905.895	24.7663	104.004	82.4656	931.917	Pde5a
ENSMUSG00000053977	82.3397	122.728	98.3552	151.803	171.053	202.19	166.816	168.969	172.278	248.532	210.22	219.901	101.141	175.015	169.354	226.218	Cd8a
ENSMUSG00000053985	451.407	672.823	539.208	364.159	410.338	485.032	367.122	371.86	379.144	295.356	249.827	261.331	554.479	419.843	372.709	268.838	Zfp14
ENSMUSG00000054000	8.22685	12.2621	9.82702	22.4395	25.2851	29.8877	21.6699	21.9495	22.3794	34.6351	29.2961	30.6451	10.1053	25.8708	21.9996	31.5254	Tusc1
ENSMUSG00000054006	211.589	315.374	252.744	390.423	439.933	520.014	138.675	140.465	143.216	105.598	89.3204	93.4335	259.902	450.123	140.785	96.1174	D630008O14Rik
ENSMUSG00000054008	655.383	976.851	782.859	900.959	1015.21	1200.01	1437.51	1456.06	1484.58	3382.33	2860.94	2992.68	805.031	1038.73	1459.38	3078.65	Ndst1
ENSMUSG00000054021	686.304	1022.94	819.794	646.224	728.172	860.721	711.249	720.427	734.538	603.936	510.839	534.363	843.012	745.039	722.071	549.713	Sirt5
ENSMUSG00000054027	211.776	315.652	252.967	204.843	230.819	272.836	234.202	237.225	241.871	269.445	227.91	238.405	260.132	236.166	237.766	245.253	Nt5dc3
ENSMUSG00000054036	1.11601	1.66342	1.33308	0.160657	0.181029	0.213982	0.181198	0.183537	0.187132	0.202604	0.171372	0.179264	1.37084	0.185223	0.183956	0.184413	Olfr279
ENSMUSG00000054046	0.295598	0.44059	0.353094	0.594168	0.669514	0.791387	2.2864	2.31591	2.36127	40.2702	34.0625	35.631	0.363094	0.685023	2.32119	36.6546	Klk13
ENSMUSG00000054051	1192.99	1778.15	1425.03	826.054	930.805	1100.24	1035.27	1048.63	1069.17	1007.85	852.492	891.749	1465.39	952.366	1051.02	917.365	Ercc6
ENSMUSG00000054057	36.3138	54.1259	43.3771	53.0629	59.7918	70.6757	45.9882	46.5817	47.4941	99.3811	84.0615	87.9325	44.6056	61.1768	46.688	90.4584	A930004D18Rik
ENSMUSG00000054065	7927.12	11815.4	9468.99	7896.34	8897.66	10517.3	14679.8	14869.3	15160.5	20956.3	17725.9	18542.1	9737.17	9103.77	14903.2	19074.7	Pkp3
ENSMUSG00000054072	2100.43	3130.69	2508.97	4271.41	4813.06	5689.19	3130.71	3171.12	3233.23	1952.4	1651.44	1727.49	2580.03	4924.55	3178.35	1777.11	Iigp1
ENSMUSG00000054074	2.22419	3.31516	2.65681	0.312919	0.3526	0.416785	18.017	18.2495	18.6069	50.0789	42.3592	44.3098	2.73205	0.360768	18.2911	45.5826	Skida1
ENSMUSG00000054079	1179.68	1758.31	1409.13	1232.54	1388.84	1641.65	1103.98	1118.23	1140.13	1088.06	920.333	962.714	1449.04	1421.01	1120.78	990.369	Utp18
ENSMUSG00000054083	0.573728	0.855143	0.685321	19.2231	21.6607	25.6036	8.14696	8.25209	8.41372	9.68318	8.19051	8.56768	0.704731	22.1625	8.27092	8.81379	Capn12
ENSMUSG00000054091	3062.48	4564.64	3658.15	4349.71	4901.29	5793.48	5454.13	5524.52	5632.72	8883.01	7513.68	7859.69	3761.76	5014.83	5537.12	8085.46	1810037I17Rik
ENSMUSG00000054099	1099.86	1639.34	1313.79	849.61	957.348	1131.62	1040.99	1054.42	1075.07	1064.97	900.802	942.284	1351	979.525	1056.83	969.351	Slc25a40
ENSMUSG00000054106	0.2956	0.440593	0.353096	0.16066	0.181033	0.213987	0.969595	0.982108	1.00134	2.0082	1.69863	1.77685	0.363096	0.185227	0.984349	1.82789	Try4
ENSMUSG00000054115	236.267	352.157	282.223	383.557	432.196	510.869	492.97	499.332	509.112	917.963	776.458	812.214	290.216	442.207	500.471	835.545	Skp2
ENSMUSG00000054116	0.507908	0.757039	0.606699	0.160657	0.181029	0.213982	0.181198	0.183537	0.187132	0.202602	0.171371	0.179262	0.623882	0.185223	0.183956	0.184412	E130116L18Rik
ENSMUSG00000054128	2.46161	3.66903	2.9404	5.92068	6.67148	7.88589	1.96867	1.99408	2.03313	0.39461	0.333781	0.349151	3.02368	6.82601	1.99863	0.359181	H2-T3
ENSMUSG00000054135	51.6881	77.0414	61.7418	83.3188	93.8844	110.974	75.4612	76.435	77.9321	67.2641	56.8953	59.5153	63.4904	96.0591	76.6095	61.2249	A430110L20Rik
ENSMUSG00000054136	0.151766	0.226207	0.181285	0.160659	0.181032	0.213985	5.28366	5.35184	5.45667	2.3496	1.98741	2.07893	0.186419	0.185225	5.36406	2.13865	Adm2
ENSMUSG00000054142	0.151765	0.226206	0.181284	0.160658	0.18103	0.213984	0.1812	0.183538	0.187133	0.3946	0.333772	0.349142	0.186418	0.185224	0.183957	0.359172	Vmn1r236
ENSMUSG00000054150	271.56	404.761	324.38	321.666	362.456	428.435	927.745	939.718	958.124	1084.73	917.521	959.772	333.567	370.852	941.862	987.342	Syne3
ENSMUSG00000054161	111.926	166.826	133.696	96.3015	108.513	128.266	26.4761	26.8178	27.343	50.5375	42.7471	44.7156	137.483	111.027	26.8789	46.0001	Fam83e
ENSMUSG00000054169	0.151766	0.226208	0.181285	0.160659	0.181032	0.213985	1.31233	1.32927	1.35531	3.17269	2.68362	2.8072	0.18642	0.185225	1.3323	2.88783	Ceacam10
ENSMUSG00000054181	27.7212	41.3186	33.1132	25.2034	28.3995	33.5691	72.9259	73.867	75.3138	86.3869	73.0703	76.4351	34.051	29.0573	74.0355	78.6308	A930012O16Rik
ENSMUSG00000054191	12.7929	19.0679	15.2812	35.1385	39.5944	46.8018	14.7772	14.9679	15.261	54.6807	46.2516	48.3815	15.714	40.5116	15.002	49.7713	Klf1
ENSMUSG00000054196	0.554686	0.826762	0.662576	0.160657	0.181029	0.213982	0.979316	0.991954	1.01138	0.202606	0.171374	0.179265	0.681341	0.185223	0.994217	0.184415	Cthrc1
ENSMUSG00000054199	3357	5003.63	4009.96	3023.03	3406.38	4026.44	3060.72	3100.22	3160.94	3593.74	3039.76	3179.74	4123.53	3485.28	3107.29	3271.08	Gon4l
ENSMUSG00000054200	1.83482	2.73481	2.19171	0.874663	0.985578	1.16498	185.858	188.257	191.944	387.996	328.186	343.299	2.25378	1.00841	188.686	353.161	Ffar4
ENSMUSG00000054203	18.5984	27.721	22.2159	19.2699	21.7135	25.666	61.7387	62.5355	63.7603	144.37	122.115	127.738	22.8451	22.2165	62.6782	131.408	Ifi205
ENSMUSG00000054204	0.295593	0.440583	0.353088	0.160657	0.181029	0.213982	1.63319	1.65426	1.68666	0.202605	0.171374	0.179265	0.363088	0.185223	1.65804	0.184415	Alkal2
ENSMUSG00000054206	35.8827	53.4833	42.8621	31.4277	35.413	41.8593	107.696	109.086	111.223	249.049	210.658	220.359	44.076	36.2333	109.335	226.688	Gzmm
ENSMUSG00000054226	1269.44	1892.1	1516.35	1674.48	1886.82	2230.28	1442.78	1461.39	1490.02	1788.45	1512.76	1582.42	1559.29	1930.53	1464.73	1627.88	Tprkb
ENSMUSG00000054237	1195.8	1782.34	1428.39	1053.15	1186.7	1402.71	1416.74	1435.02	1463.13	1432.56	1211.73	1267.53	1468.84	1214.19	1438.29	1303.94	Fra10ac1
ENSMUSG00000054247	0.295595	0.440586	0.35309	0.160658	0.18103	0.213984	0.1812	0.183538	0.187133	0.394603	0.333774	0.349145	0.36309	0.185224	0.183957	0.359174	Gm9939
ENSMUSG00000054252	0.604586	0.901138	0.722182	1.59734	1.7999	2.12754	3.3002	3.34279	3.40826	16.7046	14.1296	14.7802	0.742635	1.8416	3.35042	15.2048	Fgfr3
ENSMUSG00000054258	0.151764	0.226204	0.181283	0.160657	0.181029	0.213982	0.665558	0.674147	0.687351	0.202602	0.171371	0.179263	0.186417	0.185223	0.675685	0.184412	Gm5082
ENSMUSG00000054263	15.7636	23.4956	18.8297	12.8814	14.5149	17.1571	4036.84	4088.93	4169.02	6064.28	5129.46	5365.67	19.363	14.8512	4098.26	5519.8	Lifr
ENSMUSG00000054277	307.229	457.926	366.987	403.767	454.969	537.787	781.42	791.504	807.007	1050.16	888.276	929.18	377.381	465.508	793.31	955.872	Arfgap3
ENSMUSG00000054280	8567.14	12769.3	10233.5	6755.54	7612.2	8997.85	7499.56	7596.35	7745.13	9002.98	7615.16	7965.83	10523.3	7788.53	7613.68	8194.66	Prr14l
ENSMUSG00000054293	1086.46	1619.37	1297.78	967.28	1089.94	1288.34	844.015	854.908	871.652	642.268	543.262	568.279	1334.54	1115.19	856.858	584.603	P2ry10b
ENSMUSG00000054302	3219.81	4799.14	3846.08	3603.59	4060.56	4799.71	3763.32	3811.89	3886.55	4527.78	3829.82	4006.18	3955.01	4154.62	3820.59	4121.26	Eapp
ENSMUSG00000054304	10.2602	15.2929	12.2559	12.4147	13.989	16.5354	11.1393	11.283	11.504	13.5842	11.4902	12.0193	12.603	14.313	11.3088	12.3645	D130007C19Rik
ENSMUSG00000054309	7452.4	11107.8	8901.93	7819.12	8810.66	10414.5	6573.7	6658.54	6788.96	8345.97	7059.43	7384.51	9154.05	9014.75	6673.73	7596.64	Cpsf3
ENSMUSG00000054312	2084.99	3107.69	2490.54	2983.66	3362.02	3974.01	3114.96	3155.16	3216.96	4399.11	3720.99	3892.34	2561.08	3439.9	3162.36	4004.15	Mrps21
ENSMUSG00000054321	463.239	690.459	553.341	391.435	441.072	521.361	206.322	208.985	213.078	204.776	173.21	181.186	569.013	451.29	209.462	186.391	Taf4b
ENSMUSG00000054342	12716.6	18954.2	15190.1	9373.97	10562.7	12485.4	12108.5	12264.7	12505	7712.97	6524.01	6824.44	15620.3	10807.4	12292.7	7020.47	Kcnn4
ENSMUSG00000054351	20.8268	31.0424	24.8777	6.67339	7.51963	8.88844	3.60114	3.64761	3.71905	2.62154	2.21743	2.31954	25.5823	7.69382	3.65593	2.38617	4930553M12Rik
ENSMUSG00000054362	2.83573	4.22666	3.38729	12.9898	14.637	17.3014	4.56454	4.62344	4.714	8.10951	6.85943	7.1753	3.48323	14.976	4.63399	7.38141	Lexm
ENSMUSG00000054364	89.2724	133.061	106.636	69.6629	78.4968	92.7856	267.177	270.625	275.926	434.419	367.453	384.374	109.657	80.3151	271.243	395.415	Rhob
ENSMUSG00000054381	1227.97	1830.3	1466.82	1186.36	1336.8	1580.13	1045.44	1058.93	1079.67	1076.78	910.793	952.734	1508.37	1367.76	1061.35	980.102	Zfp747
ENSMUSG00000054383	6.24896	9.3141	7.46442	1.47458	1.66157	1.96403	17.6246	17.8521	18.2017	20.0263	16.9392	17.7193	7.67583	1.70006	17.8928	18.2283	Pnma1
ENSMUSG00000054385	0.295598	0.440589	0.353093	3.16767	3.56936	4.21909	3.31838	3.36121	3.42704	3.69472	3.12518	3.26909	0.363093	3.65204	3.36888	3.363	Ceacam2
ENSMUSG00000054387	11358.8	16930.4	13568.2	9189.63	10355	12239.9	11286.5	11432.1	11656.1	11664.2	9866.17	10320.5	13952.5	10594.8	11458.2	10617	Mdm4
ENSMUSG00000054391	0.151766	0.226208	0.181285	0.160659	0.181032	0.213985	1.62226	1.64319	1.67538	3.11506	2.63487	2.7562	0.18642	0.185225	1.64694	2.83537	4930517O19Rik
ENSMUSG00000054400	2838.25	4230.42	3390.3	2981.31	3359.36	3970.87	3702.79	3750.57	3824.03	4832.26	4087.36	4275.58	3486.32	3437.18	3759.13	4398.4	Cklf
ENSMUSG00000054404	2229.45	3323.01	2663.09	2400.55	2704.97	3197.35	3368.59	3412.06	3478.89	3921.3	3316.83	3469.57	2738.52	2767.62	3419.85	3569.24	Slfn5
ENSMUSG00000054405	12119.2	18063.8	14476.5	12314.1	13875.6	16401.4	14877.8	15069.8	15365	19749.7	16705.3	17474.6	14886.5	14197	15104.2	17976.5	Dnajc8
ENSMUSG00000054406	0.151767	0.226209	0.181287	0.16066	0.181033	0.213987	0.181202	0.183541	0.187136	1.88146	1.59144	1.66472	0.186421	0.185227	0.18396	1.71254	Olfr411
ENSMUSG00000054408	7989.24	11908	9543.2	5296.01	5967.59	7053.87	10455.8	10590.7	10798.1	16891.2	14287.4	14945.3	9813.48	6105.82	10614.9	15374.6	Spcs3
ENSMUSG00000054409	0.151766	0.226207	0.181285	0.160659	0.181032	0.213985	2.301	2.3307	2.37635	14.9207	12.6207	13.2018	0.186419	0.185225	2.33601	13.5811	Tmem74
ENSMUSG00000054412	0.151765	0.226207	0.181284	0.160658	0.181031	0.213984	8.19501	8.30076	8.46334	33.7323	28.5324	29.8463	0.186419	0.185224	8.3197	30.7037	Gm4793
ENSMUSG00000054414	3401.28	5069.62	4062.85	3083.61	3474.64	4107.14	3122.36	3162.66	3224.6	3538	2992.62	3130.43	4177.92	3555.13	3169.87	3220.35	Slc30a7
ENSMUSG00000054418	10.8339	16.1479	12.9411	47.2795	53.2749	62.9726	70.9287	71.8441	73.2512	101.089	85.5059	89.4434	13.3076	54.509	72.008	92.0127	2900041M22Rik
ENSMUSG00000054422	0.151766	0.226208	0.181286	0.160659	0.181032	0.213986	4.31048	4.36611	4.45163	3.93163	3.32557	3.47871	0.18642	0.185226	4.37607	3.57863	Fabp1
ENSMUSG00000054423	0.151765	0.226206	0.181284	0.160658	0.18103	0.213984	0.352926	0.357481	0.364483	0.394603	0.333774	0.349145	0.186418	0.185224	0.358297	0.359174	Cadps
ENSMUSG00000054426	3028.32	4513.72	3617.34	5319.17	5993.69	7084.72	1485.24	1504.41	1533.88	1411.31	1193.76	1248.73	3719.79	6132.53	1507.84	1284.6	A930005H10Rik
ENSMUSG00000054428	1363.75	2032.68	1629.01	2508.58	2826.7	3341.24	3971.2	4022.45	4101.23	7450.62	6302.1	6592.31	1675.15	2892.17	4031.63	6781.68	Atpif1
ENSMUSG00000054434	415.671	619.559	496.522	352.448	397.141	469.433	350.583	355.108	362.063	486.693	411.669	430.626	510.584	406.341	355.918	442.996	Tmem120b
ENSMUSG00000054435	38712.5	57701.2	46242.3	38952.1	43891.6	51881.2	46805.4	47409.4	48338	37158	31430.1	32877.4	47552	44908.3	47517.6	33821.8	Gimap4
ENSMUSG00000054446	0.151766	0.226208	0.181286	0.657538	0.74092	0.87579	0.658021	0.666513	0.679567	1.3414	1.13462	1.18687	0.18642	0.758082	0.668033	1.22096	Cpa1
ENSMUSG00000054452	3825.01	5701.2	4569	5921.56	6672.47	7887.07	5032.49	5097.43	5197.27	6761.26	5719.01	5982.37	4698.4	6827.04	5109.06	6154.21	Tle5
ENSMUSG00000054455	769.313	1146.66	918.949	1038.14	1169.78	1382.72	1096.6	1110.75	1132.5	1468.61	1242.22	1299.42	944.976	1196.88	1113.28	1336.75	Vapb
ENSMUSG00000054459	0.151767	0.226209	0.181286	0.16066	0.181033	0.213987	0.181202	0.183541	0.187136	1.71593	1.45141	1.51825	0.186421	0.185226	0.183959	1.56186	Vsnl1
ENSMUSG00000054469	634.111	945.145	757.449	404.079	455.32	538.203	1414.85	1433.11	1461.18	1407.86	1190.84	1245.67	778.901	465.868	1436.38	1281.46	Lclat1
ENSMUSG00000054474	111.636	166.394	133.35	164.757	185.65	219.444	129.175	130.842	133.405	101.135	85.5448	89.4841	137.126	189.95	131.141	92.0546	Thnsl2
ENSMUSG00000054477	0.295595	0.440586	0.35309	0.160657	0.181029	0.213982	27.2824	27.6345	28.1757	0.202599	0.171368	0.179259	0.36309	0.185223	27.6975	0.184409	Kcnn2
ENSMUSG00000054484	622.234	927.442	743.262	398.934	449.522	531.349	776.471	786.492	801.896	796.443	673.671	704.693	764.313	459.935	788.286	724.936	Tmem62
ENSMUSG00000054493	0.151771	0.226216	0.181292	0.160664	0.181038	0.213993	0.181207	0.183546	0.187141	33.8988	28.6733	29.9937	0.186426	0.185232	0.183965	30.8552	Gm9947
ENSMUSG00000054499	3173.55	4730.19	3790.82	3386.02	3815.4	4509.92	3563.59	3609.57	3680.27	4661.23	3942.7	4124.25	3898.19	3903.78	3617.81	4242.73	Dedd2
ENSMUSG00000054509	3970.53	5918.09	4742.82	2418.85	2725.58	3221.72	3719.94	3767.95	3841.75	3900.04	3298.85	3450.76	4877.15	2788.72	3776.55	3549.88	Parp4
ENSMUSG00000054514	49.2377	73.389	58.8147	74.3111	83.7344	98.9767	66.9252	67.7889	69.1166	66.7903	56.4945	59.0961	60.4805	85.6741	67.9436	60.7936	Atad3aos
ENSMUSG00000054517	1492.34	2224.34	1782.61	1156.86	1303.55	1540.84	1380.33	1398.14	1425.53	1457.86	1233.13	1289.92	1833.1	1333.75	1401.33	1326.97	Trim65
ENSMUSG00000054519	238.033	354.789	284.332	311.539	351.045	414.946	327.252	331.475	337.968	328.815	278.128	290.936	292.385	359.176	332.232	299.293	Zfp867
ENSMUSG00000054520	444.612	662.696	531.092	517.942	583.622	689.859	1379.13	1396.93	1424.29	2673.42	2261.31	2365.44	546.133	597.141	1400.12	2433.39	Sh3bp2
ENSMUSG00000054537	0.151765	0.226206	0.181284	0.160658	0.181031	0.213984	31.4613	31.8673	32.4915	14.7008	12.4346	13.0072	0.186418	0.185224	31.94	13.3809	Tmprss11e
ENSMUSG00000054545	1.93253	2.88044	2.30841	0.584061	0.658125	0.777924	19.564	19.8164	20.2046	53.407	45.1743	47.2546	2.37379	0.67337	19.8617	48.612	Ugt1a6a
ENSMUSG00000054555	4.58611	6.83562	5.47814	5.99995	6.7608	7.99148	124.296	125.9	128.366	319.23	270.02	282.454	5.63329	6.91741	126.187	290.568	Adam12
ENSMUSG00000054556	99.1748	147.82	118.465	62.3643	70.2727	83.0645	125.277	126.894	129.379	123.981	104.869	109.698	121.82	71.9005	127.183	112.849	Gm4876
ENSMUSG00000054582	23.5778	35.1427	28.1638	52.2631	58.8905	69.6104	28.5722	28.9409	29.5077	43.023	36.391	38.0668	28.9614	60.2547	29.0069	39.1603	Pabpc1l
ENSMUSG00000054589	51.6239	76.9456	61.665	118.94	134.023	158.419	43.7203	44.2845	45.1519	134.378	113.664	118.898	63.4115	137.127	44.3856	122.313	Gm9949
ENSMUSG00000054594	0.478997	0.713947	0.572165	2.89381	3.26077	3.85433	1.95154	1.97673	2.01545	0.684939	0.579355	0.606034	0.58837	3.3363	1.98124	0.623443	Oscar
ENSMUSG00000054598	0.151766	0.226207	0.181285	0.925641	1.04302	1.23288	3.25635	3.29837	3.36298	20.9056	17.6829	18.4972	0.186419	1.06718	3.3059	19.0286	9130230L23Rik
ENSMUSG00000054604	5037.53	7508.45	6017.35	3755.58	4231.82	5002.14	4579.98	4639.08	4729.94	6705.28	5671.66	5932.83	6187.78	4329.85	4649.67	6103.26	Cggbp1
ENSMUSG00000054611	7559.66	11267.7	9030.06	6751.08	7607.18	8991.92	9383.92	9505.02	9691.19	12075.8	10214.3	10684.7	9285.81	7783.39	9526.71	10991.6	Kdm2a
ENSMUSG00000054612	191.008	284.699	228.161	517.832	583.498	689.712	314.156	318.21	324.443	168.662	142.662	149.232	234.623	597.014	318.937	153.519	Mgmt
ENSMUSG00000054618	0.151764	0.226204	0.181283	0.886758	0.999207	1.18109	0.181198	0.183537	0.187132	0.202603	0.171372	0.179263	0.186417	1.02235	0.183956	0.184413	Gm9951
ENSMUSG00000054619	273.709	407.964	326.946	346.28	390.192	461.219	1767.15	1789.96	1825.02	3422.4	2894.83	3028.14	336.206	399.23	1794.04	3115.12	Mettl7a1
ENSMUSG00000054622	23.4793	34.9959	28.0461	23.923	26.9566	31.8635	22.9632	23.2595	23.7151	19.5231	16.5136	17.274	28.8405	27.581	23.3126	17.7702	D730045B01Rik
ENSMUSG00000054626	68.9469	102.766	82.3575	72.7475	81.9725	96.894	146.221	148.108	151.008	293.294	248.082	259.506	84.69	83.8713	148.446	266.961	Xlr
ENSMUSG00000054640	0.543082	0.809466	0.648715	1.73551	1.95559	2.31157	343.116	347.544	354.351	1217.92	1030.18	1077.62	0.667088	2.00089	348.337	1108.57	Slc8a1
ENSMUSG00000054641	7.7063	11.4863	9.20522	3.92385	4.42143	5.22627	1.64489	1.66612	1.69876	15.4784	13.0924	13.6953	9.46593	4.52385	1.66992	14.0887	Mmrn1
ENSMUSG00000054648	4731.67	7052.57	5652.01	3082.16	3473.01	4105.2	3952.39	4003.39	4081.81	4030.95	3409.58	3566.59	5812.08	3553.46	4012.53	3669.04	Zfp869
ENSMUSG00000054662	0.295593	0.440583	0.353088	0.160657	0.181029	0.213982	0.181198	0.183537	0.187132	0.202601	0.17137	0.179261	0.363088	0.185223	0.183956	0.184411	Ano9
ENSMUSG00000054672	23.2506	34.6551	27.773	67.5259	76.0888	89.9393	282.061	285.701	291.297	527.82	446.456	467.016	28.5595	77.8514	286.353	480.431	Scart2
ENSMUSG00000054675	0.295599	0.440591	0.353095	0.160659	0.181032	0.213985	15.4946	15.6945	16.0019	29.3265	24.8058	25.9481	0.363095	0.185225	15.7303	26.6935	Tmem119
ENSMUSG00000054676	5871.49	8751.49	7013.53	5718.75	6443.94	7616.93	7037.46	7128.28	7267.9	10368.9	8770.55	9174.43	7212.17	6593.21	7144.55	9437.97	1600014C10Rik
ENSMUSG00000054679	287.582	428.642	343.519	279.783	315.262	372.65	55.3684	56.083	57.1814	27.8405	23.5488	24.6333	353.248	322.565	56.2109	25.3409	Srsf12
ENSMUSG00000054693	6562.74	9781.78	7839.23	5185.23	5842.76	6906.32	8810.75	8924.46	9099.26	9083.09	7682.92	8036.72	8061.25	5978.1	8944.82	8267.58	Adam10
ENSMUSG00000054702	128.559	191.618	153.565	218.556	246.271	291.1	333.916	338.225	344.85	690.471	584.035	610.929	157.914	251.976	338.997	628.478	Ap1s3
ENSMUSG00000054708	54.3558	81.0176	64.9284	50.295	56.6729	66.9891	88.1811	89.3191	91.0685	101.522	85.8726	89.827	66.7673	57.9857	89.5229	92.4073	Ankrd24
ENSMUSG00000054715	746.653	1112.89	891.881	580.884	654.546	773.694	590.057	597.672	609.378	603.181	510.2	533.694	917.141	669.708	599.036	549.025	Zscan22
ENSMUSG00000054716	19.9109	29.6773	23.7837	17.3376	19.5362	23.0924	25.6016	25.932	26.4399	28.5708	24.1665	25.2794	24.4573	19.9887	25.9912	26.0056	Zfp771
ENSMUSG00000054717	5399.25	8047.6	6449.43	8739.32	9847.55	11640.1	20119.6	20379.3	20778.4	44046.5	37256.7	38972.4	6632.09	10075.7	20425.8	40091.8	Hmgb2
ENSMUSG00000054720	6066.26	9041.79	7246.18	3752.57	4228.43	4998.13	5136.2	5202.49	5304.39	7095.99	6002.14	6278.53	7451.41	4326.38	5214.36	6458.89	Lrrc8c
ENSMUSG00000054723	754.47	1124.54	901.219	811.074	913.926	1080.29	697.292	706.291	720.125	545.492	461.404	482.652	926.743	935.096	707.903	496.516	Vmac
ENSMUSG00000054728	0.467602	0.696962	0.558553	0.160657	0.181029	0.213982	2.64069	2.67477	2.72716	0.202607	0.171375	0.179267	0.574372	0.185223	2.68088	0.184416	Phactr1
ENSMUSG00000054733	1687.59	2515.36	2015.84	1706.02	1922.36	2272.29	1808.23	1831.57	1867.44	1691.75	1430.96	1496.86	2072.93	1966.89	1835.75	1539.86	Msra
ENSMUSG00000054737	946.823	1411.24	1130.99	766.979	864.239	1021.56	1238.09	1254.07	1278.63	1434.24	1213.15	1269.01	1163.02	884.259	1256.93	1305.47	Zfp182
ENSMUSG00000054752	0.833123	1.24177	0.995171	11.8533	13.3564	15.7877	10.1965	10.3281	10.5304	5.21993	4.41528	4.6186	1.02336	13.6658	10.3516	4.75127	Fsd1l
ENSMUSG00000054753	0.151766	0.226208	0.181285	0.160659	0.181032	0.213985	0.181201	0.18354	0.187135	1.00788	0.852515	0.891773	0.18642	0.185226	0.183959	0.91739	AU018091
ENSMUSG00000054763	0.151765	0.226207	0.181284	0.160658	0.181031	0.213984	8.90387	9.01878	9.19543	15.484	13.0971	13.7002	0.186419	0.185224	9.03936	14.0938	Defb42
ENSMUSG00000054766	15601.8	23254.6	18636.5	15752.5	17750.1	20981.1	15229.4	15426	15728.1	20571.8	17400.7	18202	19164.3	18161.2	15461.2	18724.8	Set
ENSMUSG00000054770	1068.63	1592.8	1276.49	835.178	941.086	1112.39	1469.26	1488.22	1517.37	1714.48	1450.19	1516.97	1312.64	962.886	1491.62	1560.55	Kctd18
ENSMUSG00000054779	0.614606	0.916073	0.734151	1.17913	1.32865	1.57051	5.54517	5.61673	5.72674	3.4297	2.90101	3.0346	0.754944	1.35943	5.62955	3.12177	Fgf2os
ENSMUSG00000054792	2166.83	3229.67	2588.29	1209.36	1362.72	1610.78	2944.16	2982.15	3040.56	6235.89	5274.62	5517.51	2661.6	1394.29	2988.96	5676.01	Klhl18
ENSMUSG00000054793	4.70484	7.01258	5.61996	5.12881	5.77919	6.83118	4.52666	4.58508	4.67489	6.43065	5.43936	5.68984	5.77912	5.91306	4.59554	5.85328	Cadm4
ENSMUSG00000054808	13743.8	20485.2	16417.1	10163.6	11452.4	13537.1	12635.3	12798.4	13049	18738.8	15850.2	16580.1	16882	11717.7	12827.6	17056.3	Actn4
ENSMUSG00000054814	378.273	563.817	451.849	224.882	253.4	299.526	492.489	498.844	508.615	717.182	606.628	634.563	464.646	259.269	499.983	652.791	Usp46
ENSMUSG00000054822	76.7524	114.4	91.6812	59.1935	66.6998	78.8412	175.526	177.791	181.274	236.535	200.073	209.286	94.2778	68.2448	178.197	215.298	1700041G16Rik
ENSMUSG00000054823	13160.5	19615.7	15720.3	12840.1	14468.3	17102	9417.81	9539.35	9726.19	10900.1	9219.8	9644.37	16165.5	14803.5	9561.12	9921.41	Nsd3
ENSMUSG00000054836	556.839	829.97	665.147	679.785	765.988	905.422	658.883	667.386	680.457	883.735	747.507	781.929	683.985	783.732	668.909	804.39	Elp6
ENSMUSG00000054843	54.5795	81.3509	65.1955	97.8973	110.312	130.392	210.896	213.617	217.801	360.857	305.231	319.286	67.042	112.867	214.105	328.458	Atrnl1
ENSMUSG00000054850	13.7872	20.5499	16.4689	15.198	17.1253	20.2426	149.375	151.302	154.266	74.5998	63.1002	66.006	16.9353	17.522	151.648	67.902	Smim10l2a
ENSMUSG00000054855	27.5201	41.0188	32.8729	61.5213	69.3227	81.9416	72.5799	73.5165	74.9564	227.782	192.669	201.541	33.8039	70.9286	73.6843	207.331	Rnd1
ENSMUSG00000054871	3.52158	5.24894	4.20655	2.60223	2.93221	3.46596	4.25399	4.30888	4.39328	4.08823	3.45803	3.61727	4.32569	3.00013	4.31872	3.72118	Tmem158
ENSMUSG00000054874	2351.04	3504.23	2808.33	2348.2	2645.97	3127.62	2632.94	2666.92	2719.16	2825.85	2390.24	2500.31	2887.86	2707.26	2673.01	2572.14	Pcnx3
ENSMUSG00000054889	0.151765	0.226207	0.181285	0.160658	0.181031	0.213985	47.4806	48.0933	49.0353	16.3701	13.8467	14.4843	0.186419	0.185225	48.2031	14.9004	Dsp
ENSMUSG00000054892	12328.2	18375.3	14726.2	9941	11201.6	13240.6	4554.29	4613.06	4703.42	3978.67	3365.36	3520.33	15143.2	11461.1	4623.59	3621.45	Txk
ENSMUSG00000054893	350.886	522.997	419.136	341.94	385.301	455.437	280.911	284.536	290.109	144.801	122.48	128.12	431.006	394.226	285.185	131.801	Zfp667
ENSMUSG00000054894	269.116	401.119	321.461	197.275	222.291	262.755	361.29	365.952	373.12	316.477	267.692	280.019	330.565	227.441	366.787	288.063	Dmac2l
ENSMUSG00000054901	10.0515	14.9817	12.0065	10.8636	12.2412	14.4695	2.9514	2.98949	3.04804	5.88334	4.97642	5.20558	12.3466	12.5247	2.99631	5.35512	Arhgef33
ENSMUSG00000054905	0.151764	0.226205	0.181283	0.160657	0.18103	0.213983	32.9733	33.3989	34.053	0.394606	0.333777	0.349147	0.186417	0.185223	33.4751	0.359177	Stfa3
ENSMUSG00000054909	0.151767	0.226209	0.181287	0.16066	0.181033	0.213987	2.2607	2.28988	2.33473	1.88151	1.59147	1.66476	0.186421	0.185227	2.2951	1.71258	Wbscr25
ENSMUSG00000054910	15.9802	23.8186	19.0885	28.7349	32.3787	38.2727	25.9448	26.2796	26.7943	37.7649	31.9434	33.4144	19.6291	33.1288	26.3396	34.3743	4931415C17Rik
ENSMUSG00000054920	532.467	793.645	636.035	523.361	589.728	697.077	956.494	968.838	987.814	1258.31	1064.34	1113.36	654.049	603.388	971.049	1145.34	Klhl5
ENSMUSG00000054931	0.151766	0.226208	0.181286	0.160659	0.181032	0.213986	0.991016	1.0038	1.02347	1.17615	0.994844	1.04066	0.18642	0.185226	1.0061	1.07055	Zkscan4
ENSMUSG00000054932	1388.37	2069.37	1658.42	1581.6	1782.16	2106.57	599.135	606.867	618.754	286.293	242.161	253.312	1705.39	1823.44	608.252	260.589	Afp
ENSMUSG00000054934	244.361	364.221	291.891	285.376	321.565	380.099	82.7931	83.8616	85.5041	114.567	96.9066	101.369	300.158	329.013	84.0529	104.281	Kcnmb4
ENSMUSG00000054939	56.9562	84.8934	68.0345	54.2978	61.1833	72.3206	86.5864	87.7038	89.4216	54.5537	46.1442	48.2692	69.9613	62.6006	87.9039	49.6557	Zfp174
ENSMUSG00000054942	433.265	645.784	517.538	529.194	596.301	704.846	484.829	491.086	500.705	517.968	438.122	458.298	532.196	610.114	492.207	471.463	Miga1
ENSMUSG00000054944	0.151765	0.226206	0.181284	0.160658	0.18103	0.213984	3.56407	3.61007	3.68077	0.394612	0.333782	0.349152	0.186418	0.185224	3.6183	0.359182	5330416C01Rik
ENSMUSG00000054945	50.6226	75.4532	60.469	76.3051	85.9813	101.633	36.5099	36.9811	37.7054	74.9812	63.4228	66.3434	62.1816	87.973	37.0655	68.2492	Gm9958
ENSMUSG00000054951	0.295598	0.44059	0.353094	1.48783	1.6765	1.98168	51.4847	52.1491	53.1705	124.911	105.656	110.521	0.363094	1.71534	52.2681	113.696	9130008F23Rik
ENSMUSG00000054957	0.151766	0.226208	0.181286	0.312919	0.3526	0.416785	0.35293	0.357485	0.364486	1.12813	0.954226	0.998168	0.18642	0.360768	0.3583	1.02684	Gm9959
ENSMUSG00000054966	12.6695	18.8839	15.1338	17.527	19.7496	23.3446	27.4803	27.8349	28.3801	51.638	43.6779	45.6893	15.5624	20.2071	27.8985	47.0017	Lmntd1
ENSMUSG00000054967	121.232	180.697	144.813	120.254	135.503	160.169	100.781	102.082	104.081	86.8827	73.4897	76.8738	148.914	138.642	102.315	79.0821	Zfp647
ENSMUSG00000054978	0.295593	0.440583	0.353088	0.160657	0.181029	0.213982	0.998843	1.01173	1.03155	0.202604	0.171373	0.179264	0.363088	0.185223	1.01404	0.184414	Kbtbd13
ENSMUSG00000054988	0.151764	0.226204	0.181283	2.41392	2.72002	3.21515	0.181198	0.183537	0.187132	0.202605	0.171373	0.179265	0.186417	2.78303	0.183956	0.184414	Agtr1b
ENSMUSG00000054994	3.83435	5.71511	4.58015	7.20871	8.12284	9.60145	0.181199	0.183537	0.187132	0.202601	0.17137	0.179262	4.70987	8.311	0.183956	0.184411	AV320801
ENSMUSG00000054999	0.596265	0.888736	0.712243	2.11184	2.37964	2.81281	0.648384	0.656752	0.669615	1.16741	0.987454	1.03293	0.732415	2.43476	0.65825	1.0626	Naaladl1
ENSMUSG00000055003	16.7396	24.9505	19.9956	44.7248	50.3963	59.57	14.1042	14.2862	14.566	4.58365	3.87708	4.05562	20.5619	51.5637	14.3188	4.17211	Lrtm2
ENSMUSG00000055010	0.151766	0.226208	0.181286	0.160659	0.181032	0.213986	0.181202	0.18354	0.187135	1.17613	0.994828	1.04064	0.18642	0.185226	0.183959	1.07053	A830031A19Rik
ENSMUSG00000055013	5.25805	7.83714	6.28077	15.3879	17.3392	20.4955	207.756	210.437	214.559	610.038	516	539.762	6.45865	17.7409	210.917	555.266	Agap1
ENSMUSG00000055015	0.551041	0.821328	0.658221	0.160658	0.181031	0.213985	2.31517	2.34505	2.39098	56.096	47.4487	49.6337	0.676863	0.185225	2.3504	51.0595	Gm9961
ENSMUSG00000055022	0.151766	0.226208	0.181286	0.160659	0.181033	0.213986	0.996431	1.00929	1.02906	24.3651	20.6092	21.5583	0.18642	0.185226	1.01159	22.1775	Cntn1
ENSMUSG00000055024	3853.21	5743.23	4602.69	3302.13	3720.87	4398.18	4419.42	4476.46	4564.13	6045.01	5113.17	5348.63	4733.04	3807.06	4486.67	5502.27	Ep300
ENSMUSG00000055027	2.14443	3.19628	2.56154	6.94815	7.82924	9.2544	58.099	58.8488	60.0014	85.8414	72.6089	75.9525	2.63408	8.0106	58.9831	78.1343	Smyd1
ENSMUSG00000055033	0.151767	0.226209	0.181287	0.16066	0.181033	0.213987	0.181202	0.183541	0.187136	1.96405	1.66129	1.73779	0.186421	0.185227	0.18396	1.78771	Olfr420
ENSMUSG00000055041	628.828	937.27	751.138	836.287	942.336	1113.87	949	961.247	980.074	1169.33	989.076	1034.62	772.412	964.164	963.44	1064.34	Commd5
ENSMUSG00000055044	7793.57	11616.3	9309.47	7612.21	8577.51	10138.9	4643.44	4703.37	4795.49	4253.97	3598.22	3763.91	9573.13	8776.2	4714.1	3872.03	Pdlim1
ENSMUSG00000055053	2077.7	3096.82	2481.83	1616.39	1821.36	2152.91	2638.6	2672.65	2725	3831.89	3241.2	3390.46	2552.12	1863.55	2678.75	3487.85	Nfic
ENSMUSG00000055061	17.7746	26.4931	21.2318	14.0001	15.7754	18.647	22.4493	22.739	23.1844	38.1497	32.2689	33.7549	21.8332	16.1408	22.7909	34.7245	4931431C16Rik
ENSMUSG00000055065	6200.56	9241.96	7406.61	5207.2	5867.52	6935.59	8227.87	8334.06	8497.29	11181.5	9457.85	9893.38	7616.38	6003.44	8353.07	10177.6	Ddx17
ENSMUSG00000055067	2210.07	3294.12	2639.94	1697.25	1912.48	2260.61	1817.99	1841.45	1877.52	1681.18	1422.02	1487.51	2714.71	1956.78	1845.65	1530.23	Smyd3
ENSMUSG00000055069	8.35825	12.458	9.98398	3.84396	4.33141	5.11985	175.382	177.646	181.125	466.863	394.896	413.08	10.2667	4.43174	178.051	424.946	Rab39
ENSMUSG00000055072	0.151764	0.226204	0.181283	0.312914	0.352595	0.416778	0.181198	0.183537	0.187132	0.202601	0.17137	0.179261	0.186417	0.360762	0.183956	0.184411	Gm9964
ENSMUSG00000055088	0.151764	0.226204	0.181283	0.160657	0.181029	0.213982	0.969575	0.982087	1.00132	0.202603	0.171372	0.179263	0.186417	0.185223	0.984328	0.184413	Olfr354
ENSMUSG00000055093	345.257	514.607	412.412	621.496	700.307	827.785	380.17	385.076	392.618	591.974	500.721	523.779	424.092	716.529	385.955	538.825	Rps27a-ps3
ENSMUSG00000055102	0.151766	0.226207	0.181285	2.06647	2.32852	2.75238	7.90925	8.01132	8.16823	22.6265	19.1386	20.0199	0.186419	2.38245	8.0296	20.595	Zfp819
ENSMUSG00000055108	1.4728	2.19522	1.75927	0.554958	0.625332	0.739162	0.664132	0.672703	0.685878	0.774484	0.655096	0.685263	1.8091	0.639818	0.674238	0.704948	Phxr2
ENSMUSG00000055109	0.151765	0.226206	0.181284	0.160658	0.18103	0.213984	0.1812	0.183538	0.187133	0.3946	0.333772	0.349142	0.186418	0.185224	0.183957	0.359172	Gm15155
ENSMUSG00000055114	0.151765	0.226206	0.181284	0.160658	0.18103	0.213984	0.1812	0.183538	0.187133	0.3946	0.333772	0.349142	0.186418	0.185224	0.183957	0.359172	Anxa13
ENSMUSG00000055116	1218.12	1815.61	1455.05	1072.5	1208.5	1428.48	2187.01	2215.23	2258.62	3310.95	2800.57	2929.53	1496.26	1236.49	2220.29	3013.68	Arntl
ENSMUSG00000055125	0.151764	0.226204	0.181283	0.160657	0.181029	0.213982	0.656148	0.664616	0.677633	0.202602	0.171371	0.179263	0.186417	0.185223	0.666132	0.184412	M5C1000I18Rik
ENSMUSG00000055128	298.22	444.499	356.226	328.993	370.712	438.193	491.169	497.507	507.252	670.51	567.15	593.267	366.315	379.299	498.643	610.309	Cgrrf1
ENSMUSG00000055137	25.4699	37.9629	30.4239	51.7468	58.3088	68.9228	35.4213	35.8785	36.5812	38.4879	32.5549	34.0541	31.2856	59.6595	35.9603	35.0323	Sugct
ENSMUSG00000055148	1625.82	2423.29	1942.05	2771.45	3122.9	3691.36	2099.77	2126.86	2168.52	3270.03	2765.95	2893.32	1997.06	3195.24	2131.72	2976.43	Klf2
ENSMUSG00000055150	144.173	214.89	172.215	118.429	133.447	157.738	171.313	173.524	176.922	151.123	127.827	133.714	177.093	136.538	173.92	137.555	Zfp78
ENSMUSG00000055159	9.82504	14.6443	11.7361	4.74058	5.34173	6.31409	2.30464	2.33438	2.38011	3.88847	3.28906	3.44052	12.0685	5.46547	2.33971	3.53935	4930583K01Rik
ENSMUSG00000055170	10.7338	15.9988	12.8216	24.4848	27.5897	32.6118	2185.93	2214.14	2257.51	4339.04	3670.18	3839.18	13.1848	28.2288	2219.19	3949.47	Ifng
ENSMUSG00000055172	5.62975	8.39116	6.72477	0.160659	0.181032	0.213986	15.615	15.8165	16.1263	8.86294	7.49671	7.84193	6.91523	0.185226	15.8526	8.06719	C1ra
ENSMUSG00000055184	61.8289	92.1562	73.8549	77.7076	87.5617	103.501	65.387	66.2308	67.5281	123.07	104.098	108.892	75.9467	89.59	66.382	112.02	Fam72a
ENSMUSG00000055188	46.9848	70.031	56.1236	34.0878	38.4105	45.4024	64.1727	65.0008	66.274	84.2771	71.2857	74.5684	57.7131	39.3002	65.1492	76.7104	Rbm3os
ENSMUSG00000055193	0.151764	0.226205	0.181283	0.160657	0.18103	0.213983	38.3166	38.8111	39.5713	1.04366	0.882777	0.923429	0.186418	0.185224	38.8997	0.949955	Klk15
ENSMUSG00000055194	0.151765	0.226206	0.181284	0.160658	0.181031	0.213984	28.8892	29.262	29.8351	2.76995	2.34296	2.45085	0.186418	0.185224	29.3288	2.52125	Actbl2
ENSMUSG00000055200	1479.18	2204.73	1766.89	1494.45	1683.96	1990.49	1639.34	1660.49	1693.01	1617.25	1367.95	1430.95	1816.94	1722.97	1664.28	1472.05	Sertad3
ENSMUSG00000055202	11.0317	16.4428	13.1774	7.00083	7.8886	9.32456	18.6234	18.8638	19.2332	4.27861	3.61906	3.78571	13.5506	8.07133	18.9068	3.89446	Zfp811
ENSMUSG00000055204	4664.24	6952.06	5571.46	4811.19	5421.3	6408.14	5306.25	5374.73	5480	5558.61	4701.74	4918.26	5729.25	5546.88	5386.99	5059.54	Ankrd17
ENSMUSG00000055210	7.65661	11.4122	9.14586	4.67873	5.27203	6.23171	26.9037	27.2509	27.7847	35.9119	30.3761	31.7749	9.40489	5.39416	27.3131	32.6876	Foxd2
ENSMUSG00000055216	4.19508	6.25278	5.01105	0.160659	0.181032	0.213985	22.7158	23.009	23.4597	76.3099	64.5467	67.519	5.15297	0.185225	23.0615	69.4585	9430025C20Rik
ENSMUSG00000055228	8.98611	13.3938	10.734	0.160657	0.181029	0.213982	0.181198	0.183537	0.187132	0.202608	0.171376	0.179267	11.038	0.185223	0.183956	0.184417	Gm49359
ENSMUSG00000055235	36.8448	54.9174	44.0114	64.0657	72.1898	85.3305	165.136	167.267	170.543	682.38	577.191	603.77	45.2579	73.862	167.649	621.114	Wdr86
ENSMUSG00000055239	782.506	1166.33	934.707	1130.3	1273.63	1505.47	1075.11	1088.99	1110.32	1490.58	1260.8	1318.86	961.18	1303.13	1091.47	1356.75	Kcmf1
ENSMUSG00000055240	558.141	831.911	666.703	591.183	666.151	787.411	550.748	557.856	568.782	587.243	496.719	519.592	685.585	681.582	559.129	534.518	Zfp101
ENSMUSG00000055271	22.8053	33.9914	27.241	4.56664	5.14573	6.08241	23.7018	24.0077	24.4779	18.5892	15.7237	16.4478	28.0126	5.26493	24.0625	16.9202	9330161L09Rik
ENSMUSG00000055296	1855.32	2765.36	2216.19	1997.05	2250.3	2659.92	1732.27	1754.63	1788.99	1842.68	1558.63	1630.4	2278.96	2302.42	1758.63	1677.23	Tmem245
ENSMUSG00000055301	0.515016	0.767634	0.61519	1.30708	1.47283	1.74093	2.30505	2.3348	2.38053	0.202602	0.171371	0.179262	0.632614	1.50695	2.34013	0.184412	Adh7
ENSMUSG00000055302	6500.82	9689.5	7765.27	6263.51	7057.78	8342.52	9142.62	9260.6	9441.99	10604.2	8969.56	9382.61	7985.2	7221.27	9281.74	9652.12	Mrfap1
ENSMUSG00000055305	103.487	154.248	123.616	46.5592	52.4634	62.0133	105.994	107.362	109.465	97.7451	82.6777	86.4849	127.117	53.6787	107.607	88.9692	Zfp93
ENSMUSG00000055312	0.96104	1.43243	1.14797	0.55654	0.627115	0.741269	1.32281	1.33989	1.36613	2.29054	1.93745	2.02667	1.18048	0.641641	1.34294	2.08488	Them7
ENSMUSG00000055313	26.1258	38.9407	31.2075	20.2949	22.8685	27.0312	35.4142	35.8712	36.5738	87.3472	73.8826	77.2848	32.0913	23.3982	35.9531	79.5049	Pgbd1
ENSMUSG00000055319	3247.09	4839.8	3878.67	2724.69	3070.21	3629.08	3148.82	3189.46	3251.93	3953.84	3344.36	3498.36	3988.52	3141.32	3196.74	3598.85	Sec23ip
ENSMUSG00000055320	0.151765	0.226207	0.181284	0.160658	0.181031	0.213984	14.5474	14.7351	15.0237	4.3437	3.67412	3.84331	0.186419	0.185225	14.7688	3.95371	Tead1
ENSMUSG00000055322	390.112	581.464	465.992	415.373	468.046	553.245	2338.46	2368.64	2415.03	3082.16	2607.04	2727.09	479.189	478.888	2374.04	2805.43	Tns1
ENSMUSG00000055323	31.4357	46.855	37.5501	36.1102	40.6894	48.0961	28.5033	28.8712	29.4366	33.8166	28.6038	29.921	38.6136	41.6319	28.937	30.7805	Gm9967
ENSMUSG00000055333	0.151766	0.226208	0.181286	0.160659	0.181032	0.213986	6.56304	6.64773	6.77794	33.4575	28.3	29.6032	0.18642	0.185226	6.6629	30.4536	Fat2
ENSMUSG00000055334	766.785	1142.9	915.93	707.947	797.721	942.931	843.049	853.929	870.654	1085.01	917.755	960.017	941.87	816.2	855.878	987.594	Snupn
ENSMUSG00000055341	11.1908	16.6799	13.3674	25.9446	29.2347	34.5563	17.302	17.5253	17.8685	15.8204	13.3817	13.9979	13.746	29.9119	17.5653	14.4	Zfp457
ENSMUSG00000055370	238.67	355.739	285.093	148.835	167.708	198.236	318.827	322.941	329.267	210.577	178.116	186.319	293.167	171.593	323.678	191.671	Gm9968
ENSMUSG00000055371	2032.44	3029.36	2427.76	1621.71	1827.36	2160	2064.67	2091.31	2132.28	2815.42	2381.42	2491.08	2496.52	1869.69	2096.09	2562.64	Stam2
ENSMUSG00000055385	0.151766	0.226207	0.181285	0.160658	0.181031	0.213985	0.181201	0.183539	0.187134	0.727813	0.61562	0.643969	0.186419	0.185225	0.183958	0.662468	Rnf212
ENSMUSG00000055401	1232.25	1836.68	1471.93	1146.49	1291.88	1527.04	2304.42	2334.16	2379.87	2856.57	2416.23	2527.5	1513.62	1321.8	2339.48	2600.1	Fbxo6
ENSMUSG00000055407	9.76784	14.559	11.6677	150.743	169.858	200.778	210.641	213.359	217.538	911.378	770.888	806.387	11.9982	173.793	213.846	829.551	Map6
ENSMUSG00000055409	0.151764	0.226204	0.181283	0.160657	0.181029	0.213982	0.352924	0.357479	0.36448	0.202601	0.17137	0.179261	0.186417	0.185223	0.358294	0.184411	Nell1
ENSMUSG00000055413	442.005	658.81	527.977	1143.66	1288.69	1523.27	1130.38	1144.97	1167.4	1607.05	1359.33	1421.92	542.931	1318.54	1147.58	1462.77	H2-Q5
ENSMUSG00000055416	1.56775	2.33673	1.87268	0.312916	0.352597	0.41678	0.1812	0.183538	0.187133	0.39461	0.333781	0.349151	1.92572	0.360764	0.183957	0.359181	Fam136b-ps
ENSMUSG00000055424	5.46217	8.14139	6.5246	6.53353	7.36204	8.70215	8.531	8.64109	8.81034	7.26572	6.1457	6.42871	6.70938	7.53257	8.66081	6.61338	Gm9970
ENSMUSG00000055430	10.7861	16.0768	12.8841	5.51448	6.21376	7.34486	6.54202	6.62644	6.75623	9.05419	7.65848	8.01115	13.249	6.3577	6.64156	8.24127	Nap1l5
ENSMUSG00000055435	142.478	212.364	170.191	103.433	116.549	137.765	7302.4	7396.64	7541.52	10062.9	8511.73	8903.69	175.011	119.249	7413.52	9159.45	Maf
ENSMUSG00000055436	11378.5	16959.7	13591.7	11079.6	12484.6	14757.2	14441.1	14627.5	14914	16609.4	14049	14696	13976.6	12773.8	14660.9	15118.1	Srsf11
ENSMUSG00000055446	0.151764	0.226204	0.181283	3.28671	3.70349	4.37764	1.64523	1.66647	1.69911	0.20261	0.171378	0.179269	0.186417	3.78928	1.67027	0.184419	A630091E08Rik
ENSMUSG00000055447	23044.6	34348.1	27527	28315.2	31905.9	37713.7	27533.8	27889.2	28435.4	46052	38953	40746.8	28306.6	32645	27952.8	41917.3	Cd47
ENSMUSG00000055452	286.335	426.783	342.028	186.191	209.802	247.992	225.481	228.391	232.864	244.494	206.805	216.328	351.715	214.662	228.912	222.542	Gm7353
ENSMUSG00000055471	0.967008	1.44133	1.1551	9.44491	10.6426	12.5799	0.181199	0.183537	0.187132	0.202602	0.171371	0.179263	1.18781	10.8891	0.183956	0.184412	Alk
ENSMUSG00000055480	74.4361	110.947	88.9144	160.46	180.807	213.72	172.35	174.574	177.994	217.374	183.865	192.332	91.4326	184.996	174.973	197.857	Zfp458
ENSMUSG00000055485	0.538505	0.802644	0.643248	0.160659	0.181032	0.213985	328.458	332.697	339.213	533.89	451.591	472.386	0.661466	0.185225	333.456	485.956	Soga1
ENSMUSG00000055491	3489.69	5201.39	4168.45	1890.3	2130.01	2517.74	1749.75	1772.33	1807.05	2652.59	2243.69	2347.01	4286.51	2179.35	1776.38	2414.43	Pprc1
ENSMUSG00000055493	1.98023	2.95153	2.36539	8.19968	9.23947	10.9213	19.3265	19.5759	19.9594	27.963	23.6525	24.7417	2.43238	9.4535	19.6206	25.4524	Epm2a
ENSMUSG00000055494	46.2852	68.9882	55.2879	13.5473	15.2653	18.044	34.5292	34.9748	35.6598	30.6007	25.8836	27.0755	56.8537	15.6189	35.0546	27.8533	Gm14168
ENSMUSG00000055497	17.4721	26.0422	20.8705	29.162	32.86	38.8416	21.9616	22.245	22.6807	26.0923	22.0702	23.0865	21.4616	33.6212	22.2958	23.7497	Gm9974
ENSMUSG00000055523	0.151764	0.226205	0.181283	2.5775	2.90435	3.43303	55.8236	56.544	57.6515	0.394609	0.33378	0.34915	0.186417	2.97162	56.673	0.35918	Gucy2g
ENSMUSG00000055531	8439.8	12579.5	10081.4	8520.28	9600.73	11348.4	8950.96	9066.48	9244.06	11025	9325.51	9754.94	10366.9	9823.12	9087.17	10035.2	Cpsf6
ENSMUSG00000055538	105.788	157.678	126.365	176.085	198.415	234.532	557.455	564.649	575.708	1024.5	866.573	906.478	129.944	203.011	565.938	932.517	Zcchc24
ENSMUSG00000055541	693.716	1033.99	828.648	723.984	815.792	964.291	8402.22	8510.65	8677.35	13996.7	11839.1	12384.3	852.117	834.689	8530.07	12740	Lair1
ENSMUSG00000055546	5.33426	7.95073	6.3718	2.3614	2.66084	3.1452	15.5824	15.7834	16.0926	53.9805	45.6594	47.762	6.55226	2.72248	15.8195	49.1339	Timd4
ENSMUSG00000055547	0.151768	0.226211	0.181288	0.160661	0.181034	0.213988	0.181204	0.183542	0.187137	3.76489	3.18453	3.33118	0.186422	0.185228	0.183961	3.42687	Apobec4
ENSMUSG00000055553	2736.95	4079.43	3269.3	2847.61	3208.71	3792.79	3538.22	3583.88	3654.08	4426.52	3744.17	3916.59	3361.89	3283.04	3592.06	4029.09	Kxd1
ENSMUSG00000055560	44.3755	66.1418	53.0067	66.6226	75.071	88.7362	91.203	92.3799	94.1893	125.421	106.087	110.972	54.508	76.8099	92.5907	114.16	Zfp459
ENSMUSG00000055567	4.9754	7.41585	5.94314	12.3099	13.8709	16.3958	0.181199	0.183537	0.187132	0.202601	0.17137	0.179262	6.11147	14.1922	0.183956	0.184411	Unc80
ENSMUSG00000055602	2.2774	3.39447	2.72037	1.77383	1.99876	2.3626	0.181199	0.183537	0.187132	0.202605	0.171374	0.179265	2.79741	2.04506	0.183956	0.184415	Tcp10b
ENSMUSG00000055612	555.055	827.312	663.016	1023.75	1153.58	1363.56	1149.05	1163.88	1186.67	2034.93	1721.25	1800.51	681.794	1180.3	1166.53	1852.23	Cdca7
ENSMUSG00000055629	16.7195	24.9205	19.9715	19.3091	21.7576	25.7182	368.813	373.573	380.89	862.838	729.831	763.44	20.5372	22.2616	374.425	785.37	B4galnt4
ENSMUSG00000055632	4.80317	7.15915	5.73742	23.847	26.871	31.7624	18.4295	18.6674	19.033	33.463	28.3047	29.6081	5.89992	27.4935	18.71	30.4586	Hmcn2
ENSMUSG00000055633	73.8801	110.119	88.2503	64.987	73.2279	86.5576	61.0366	61.8243	63.0352	70.8749	59.9494	62.7101	90.7497	74.9242	61.9654	64.5115	Zfp580
ENSMUSG00000055639	0.151767	0.226209	0.181287	0.16066	0.181033	0.213987	0.181202	0.183541	0.187136	1.96405	1.66129	1.73779	0.186421	0.185227	0.18396	1.78771	Dach1
ENSMUSG00000055652	1898.84	2830.23	2268.18	1491.26	1680.36	1986.24	2053.81	2080.32	2121.06	2334.57	1974.69	2065.62	2332.41	1719.28	2085.06	2124.96	Klhl25
ENSMUSG00000055660	1453.91	2167.06	1736.71	1301.26	1466.27	1733.18	1715.93	1738.07	1772.12	2369.42	2004.17	2096.46	1785.9	1500.24	1742.04	2156.69	Mettl4
ENSMUSG00000055670	3770.23	5619.53	4503.56	3373.01	3800.74	4492.6	3722.14	3770.17	3844.02	4439.76	3755.37	3928.3	4631.11	3888.78	3778.78	4041.14	Zzef1
ENSMUSG00000055675	7072.79	10542	8448.49	8980.8	10119.6	11961.7	6545.23	6629.7	6759.55	5363.95	4537.1	4746.03	8687.77	10354.1	6644.83	4882.36	Kbtbd11
ENSMUSG00000055676	1.1493	1.71304	1.37285	16.0861	18.1259	21.4254	8.48141	8.59086	8.75913	14.1492	11.9681	12.5192	1.41173	18.5458	8.61047	12.8788	Gm5069
ENSMUSG00000055681	9961.22	14847.2	11898.7	10630.2	11978.2	14158.6	11789.6	11941.7	12175.6	16183.5	13688.8	14319.1	12235.7	12255.7	11969	14730.5	Cope
ENSMUSG00000055691	5.42518	8.08626	6.48041	4.79733	5.40567	6.38967	1.96547	1.99084	2.02983	4.1506	3.51078	3.67245	6.66395	5.53089	1.99538	3.77795	Gja6
ENSMUSG00000055692	1970.29	2936.72	2353.52	1178.69	1328.16	1569.93	3182.25	3223.32	3286.45	2174.23	1839.08	1923.76	2420.18	1358.93	3230.68	1979.02	Tmem191c
ENSMUSG00000055707	995.208	1483.36	1188.78	705.965	795.488	940.291	999.173	1012.07	1031.89	950.36	803.861	840.879	1222.45	813.915	1014.38	865.033	Klhl26
ENSMUSG00000055717	466.238	694.93	556.924	703.069	792.225	936.434	681.347	690.14	703.658	650.65	550.351	575.695	572.697	810.576	691.715	592.232	Slain1
ENSMUSG00000055720	4548.85	6780.08	5433.63	4862.4	5479	6476.35	5871.23	5947	6063.48	7331.42	6201.28	6486.84	5587.52	5605.91	5960.57	6673.18	Ubl7
ENSMUSG00000055723	516.169	769.352	616.567	592.685	667.843	789.411	386.272	391.257	398.92	933.574	789.663	826.027	634.03	683.313	392.15	849.755	Rras2
ENSMUSG00000055725	25.6185	38.1844	30.6014	17.6067	19.8394	23.4508	75.3789	76.3517	77.8471	114.914	97.1996	101.676	31.4681	20.299	76.5259	104.596	Paqr3
ENSMUSG00000055730	0.151764	0.226204	0.181283	0.160657	0.181029	0.213982	2.31568	2.34557	2.39151	0.202605	0.171373	0.179265	0.186417	0.185223	2.35092	0.184414	Ces2a
ENSMUSG00000055733	0.151765	0.226207	0.181284	0.160658	0.181031	0.213984	53.122	53.8075	54.8614	42.4055	35.8686	37.5204	0.186419	0.185224	53.9303	38.5982	Nap1l3
ENSMUSG00000055737	6.91472	10.3064	8.25967	28.8967	32.5611	38.4882	1.97699	2.0025	2.04173	1.10518	0.934813	0.97786	8.4936	33.3153	2.00707	1.00595	Ghr
ENSMUSG00000055745	435.949	649.783	520.743	458.284	516.398	610.399	712.703	721.9	736.04	833.202	704.764	737.218	535.492	528.36	723.548	758.395	Rtl6
ENSMUSG00000055748	1.77971	2.65267	2.12588	13.8895	15.6508	18.4997	2.31487	2.34475	2.39067	2.96013	2.50382	2.61912	2.18609	16.0133	2.3501	2.69435	Gsdmc4
ENSMUSG00000055760	753.268	1122.75	899.783	937.702	1056.61	1248.95	409.504	414.789	422.913	685.414	579.757	606.455	925.266	1081.09	415.735	623.875	Gemin6
ENSMUSG00000055761	0.550898	0.821115	0.658051	0.312918	0.352599	0.416783	0.988372	1.00113	1.02074	1.45629	1.2318	1.28852	0.676688	0.360766	1.00341	1.32554	Nkain3
ENSMUSG00000055762	6496.94	9683.72	7760.64	7680.34	8654.27	10229.6	6635.51	6721.14	6852.78	8315.15	7033.36	7357.25	7980.43	8854.74	6736.48	7568.59	Eef1d
ENSMUSG00000055763	0.295598	0.44059	0.353094	0.58263	0.656513	0.776018	0.181201	0.18354	0.187135	1.12813	0.954232	0.998174	0.363094	0.67172	0.183959	1.02685	Rybp-ps
ENSMUSG00000055771	2.861	4.26433	3.41748	3.13805	3.53598	4.17964	3.62702	3.67383	3.74579	6.03714	5.10651	5.34166	3.51427	3.61789	3.68221	5.4951	Gm7936
ENSMUSG00000055782	21.7402	32.4039	25.9688	9.24663	10.4192	12.3158	50.416	51.0666	52.0668	96.0941	81.2811	85.0241	26.7043	10.6605	51.1831	87.4664	Abcd2
ENSMUSG00000055795	0.993384	1.48064	1.1866	2.13788	2.40898	2.84749	1.62883	1.64985	1.68217	3.62534	3.06649	3.2077	1.22021	2.46479	1.65362	3.29984	Gm5160
ENSMUSG00000055799	99.1075	147.72	118.384	288.452	325.03	384.195	53.1948	53.8812	54.9366	62.4676	52.8382	55.2714	121.737	332.559	54.0042	56.8591	Tcf7l1
ENSMUSG00000055805	9386.92	13991.2	11212.7	8615.62	9708.16	11475.3	11883.5	12036.9	12272.6	14205.3	12015.6	12568.9	11530.3	9933.04	12064.3	12929.9	Fmnl1
ENSMUSG00000055809	22.6995	33.8337	27.1147	34.2482	38.5911	45.6159	309.179	313.169	319.303	782.772	662.108	692.597	27.8826	39.4851	313.883	712.492	Dnaaf3
ENSMUSG00000055817	2450.58	3652.6	2927.24	1987.38	2239.4	2647.03	3127.96	3168.32	3230.38	4151.65	3511.67	3673.38	3010.14	2291.27	3175.55	3778.9	Mta3
ENSMUSG00000055818	2.69899	4.02286	3.22396	0.160658	0.181031	0.213984	4.9512	5.0151	5.11333	1.49056	1.26079	1.31885	3.31527	0.185224	5.02654	1.35673	A230083G16Rik
ENSMUSG00000055826	0.151764	0.226204	0.181283	0.160657	0.181029	0.213982	1.31616	1.33314	1.35925	0.202604	0.171372	0.179264	0.186417	0.185223	1.33619	0.184413	Tescl
ENSMUSG00000055833	2.91613	4.3465	3.48333	2.727	3.07281	3.63216	4.26964	4.32474	4.40945	3.23935	2.74	2.86618	3.58199	3.14399	4.33461	2.94851	1700034H15Rik
ENSMUSG00000055835	1328.14	1979.6	1586.47	1335.72	1505.1	1779.08	1012.94	1026.01	1046.1	990.469	837.788	876.367	1631.41	1539.96	1028.35	901.541	Zfp1
ENSMUSG00000055839	5521.54	8229.88	6595.51	7556.91	8515.2	10065.2	8198.4	8304.2	8466.85	12512.9	10584	11071.4	6782.31	8712.45	8323.15	11389.4	Elob
ENSMUSG00000055850	4057.56	6047.81	4846.78	4380.34	4935.81	5834.28	6566.76	6651.51	6781.79	8440.57	7139.45	7468.22	4984.05	5050.14	6666.69	7682.75	Rnf181
ENSMUSG00000055862	2359.64	3517.06	2818.61	1576.68	1776.62	2100.02	2892.14	2929.46	2986.84	2412.37	2040.5	2134.46	2898.43	1817.78	2936.15	2195.77	Izumo4
ENSMUSG00000055865	66.2965	98.8152	79.1915	21.1664	23.8504	28.192	47.3335	47.9444	48.8834	50.1765	42.4417	44.3961	81.4344	24.4029	48.0538	45.6714	Tafa3
ENSMUSG00000055866	250.818	373.845	299.603	106.3	119.78	141.584	205.655	208.309	212.389	139.904	118.338	123.787	308.089	122.555	208.784	127.343	Per2
ENSMUSG00000055872	5.54455	8.26418	6.623	3.26114	3.67468	4.34359	2.6292	2.66313	2.71529	13.5612	11.4707	11.999	6.81058	3.75981	2.66921	12.3436	Gm9985
ENSMUSG00000055882	0.151766	0.226207	0.181285	0.160659	0.181032	0.213985	10.0836	10.2138	10.4138	26.943	22.7897	23.8392	0.186419	0.185225	10.2371	24.524	Abhd16b
ENSMUSG00000055884	522.004	778.049	623.537	530.001	597.21	705.92	654.96	663.412	676.406	825.166	697.966	730.107	641.196	611.043	664.926	751.08	Fancm
ENSMUSG00000055897	428.468	638.634	511.808	385.353	434.22	513.261	539.652	546.617	557.323	666.966	564.152	590.131	526.303	444.278	547.864	607.083	Ppp4r1l-ps
ENSMUSG00000055900	335.148	499.539	400.336	384.075	432.779	511.558	469.814	475.877	485.198	554.997	469.444	491.062	411.675	442.804	476.963	505.168	Tmem69
ENSMUSG00000055912	13.9667	20.8174	16.6833	20.8079	23.4465	27.7145	48.2872	48.9103	49.8683	59.0826	49.975	52.2763	17.1558	23.9896	49.0219	53.778	Tmem150a
ENSMUSG00000055917	2372.55	3536.29	2834.02	2475.16	2789.03	3296.72	2338.26	2368.44	2414.83	3252.14	2750.82	2877.49	2914.29	2853.63	2373.84	2960.15	Zfp277
ENSMUSG00000055923	566.934	845.018	677.206	548.578	618.143	730.664	521.923	528.658	539.013	776.782	657.04	687.297	696.386	632.461	529.865	707.04	Aasdh
ENSMUSG00000055926	22.072	32.8985	26.3652	8.98437	10.1237	11.9665	27.7226	28.0804	28.6304	65.8093	55.6648	58.2281	27.1119	10.3582	28.1444	59.9007	Gm14137
ENSMUSG00000055932	6712.43	10004.9	8018.04	4911.11	5533.88	6541.22	5494.53	5565.44	5674.45	6794.58	5747.19	6011.85	8245.13	5662.07	5578.14	6184.54	Fto
ENSMUSG00000055937	0.151765	0.226206	0.181284	0.160658	0.18103	0.213984	0.1812	0.183538	0.187133	0.3946	0.333772	0.349142	0.186418	0.185224	0.183957	0.359172	Krt28
ENSMUSG00000055943	3317.97	4945.44	3963.33	4024.23	4534.54	5359.97	4084.81	4137.53	4218.57	5706.95	4827.22	5049.51	4075.58	4639.58	4146.97	5194.56	Emc7
ENSMUSG00000055945	8.87452	13.2275	10.6007	16.3153	18.3842	21.7307	5.56015	5.63191	5.74222	15.9372	13.4805	14.1013	10.9009	18.8101	5.64476	14.5063	Prr18
ENSMUSG00000055963	0.295598	0.44059	0.353094	2.8937	3.26065	3.85419	19.0627	19.3087	19.6869	61.2338	51.7946	54.1797	0.363094	3.33618	19.3528	55.736	Triqk
ENSMUSG00000055968	1.11147	1.65665	1.32766	0.160657	0.181029	0.213982	0.181198	0.183537	0.187132	0.202604	0.171372	0.179264	1.36526	0.185223	0.183956	0.184413	Gm9988
ENSMUSG00000055972	2.38289	3.5517	2.84637	1.27257	1.43395	1.69497	0.181201	0.183539	0.187134	2.46276	2.08312	2.17905	2.92699	1.46716	0.183958	2.24164	2810407A14Rik
ENSMUSG00000055976	0.295598	0.440591	0.353094	0.160659	0.181032	0.213985	6.29296	6.37417	6.49902	4.14451	3.50563	3.66706	0.363094	0.185225	6.38872	3.7724	Cldn23
ENSMUSG00000055978	0.574981	0.857012	0.686818	2.62142	2.95384	3.49153	0.982834	0.995517	1.01502	13.7539	11.6338	12.1695	0.70627	3.02226	0.997789	12.5191	Fut2
ENSMUSG00000055980	0.151764	0.226204	0.181283	0.160657	0.181029	0.213982	3.30304	3.34566	3.41119	0.202605	0.171374	0.179265	0.186417	0.185223	3.3533	0.184415	Irs1
ENSMUSG00000055991	433.195	645.678	517.453	463.146	521.878	616.876	495.859	502.258	512.096	508.601	430.2	450.01	532.109	533.967	503.405	462.937	Zkscan5
ENSMUSG00000055994	70.148	104.556	83.7922	43.0287	48.4852	57.311	261.502	264.876	270.064	820.279	693.833	725.783	86.1654	49.6083	265.481	746.632	Nod2
ENSMUSG00000056004	4.51539	6.7302	5.39366	0.160659	0.181032	0.213985	9.79638	9.9228	10.1172	5.75107	4.86454	5.08855	5.54642	0.185225	9.94545	5.23472	Elapor2
ENSMUSG00000056008	0.295597	0.440589	0.353093	3.51013	3.95525	4.67522	2.59693	2.63045	2.68197	4.40499	3.72596	3.89754	0.363093	4.04687	2.63645	4.0095	Gm11541
ENSMUSG00000056014	618.461	921.818	738.755	611.582	689.136	814.58	721.391	730.701	745.013	646.804	547.099	572.293	759.678	705.099	732.368	588.732	A430033K04Rik
ENSMUSG00000056019	596.74	889.443	712.809	514.016	579.198	684.63	801.473	811.816	827.716	971.6	821.827	859.672	732.997	592.614	813.668	884.366	Zfp709
ENSMUSG00000056023	0.151766	0.226207	0.181285	0.160659	0.181032	0.213985	2.98337	3.02187	3.08105	10.9894	9.29534	9.72339	0.186419	0.185225	3.02876	10.0027	Gm9989
ENSMUSG00000056025	0.55122	0.821595	0.658435	1.53269	1.72705	2.04142	0.653308	0.661739	0.6747	4.25708	3.60085	3.76667	0.677083	1.76705	0.663249	3.87487	Clca3a1
ENSMUSG00000056031	0.151766	0.226207	0.181285	0.160659	0.181032	0.213985	0.181201	0.183539	0.187134	0.782274	0.661686	0.692156	0.186419	0.185225	0.183958	0.712039	9330154J02Rik
ENSMUSG00000056032	0.595078	0.886967	0.710825	4.35017	4.90181	5.7941	6.20678	6.28688	6.41001	45.4435	38.4384	40.2084	0.730956	5.01536	6.30122	41.3634	BC018473
ENSMUSG00000056043	3.82759	5.70504	4.57208	1.55056	1.74719	2.06523	8.24627	8.35269	8.51629	7.69963	6.51272	6.81263	4.70157	1.78766	8.37175	7.00833	Rgs9bp
ENSMUSG00000056050	8404.58	12527.1	10039.3	6057.37	6825.5	8067.95	7991.72	8094.85	8253.4	9423.17	7970.59	8337.63	10323.7	6983.61	8113.32	8577.13	Mia3
ENSMUSG00000056054	4.89477	7.29568	5.84684	0.854254	0.962582	1.1378	5.2362	5.30378	5.40766	14.9339	12.6318	13.2135	6.01243	0.984879	5.31588	13.593	S100a8
ENSMUSG00000056055	197.389	294.21	235.783	228.945	257.978	304.938	166.532	168.681	171.985	133.258	112.716	117.907	242.461	263.954	169.066	121.294	Sag
ENSMUSG00000056061	0.151764	0.226204	0.181283	1.08818	1.22617	1.44938	0.181198	0.183537	0.187132	0.202603	0.171372	0.179264	0.186417	1.25458	0.183956	0.184413	Gata5os
ENSMUSG00000056069	6541.05	9749.47	7813.33	6609.94	7448.14	8803.94	7163.1	7255.54	7397.65	11812.5	9991.6	10451.7	8034.62	7620.67	7272.09	10751.9	Otulinl
ENSMUSG00000056071	0.861787	1.2845	1.02941	0.160658	0.181031	0.213984	0.982392	0.99507	1.01456	6.83035	5.77744	6.04349	1.05856	0.185225	0.997341	6.21709	S100a9
ENSMUSG00000056073	0.151764	0.226204	0.181283	0.312914	0.352595	0.416778	0.181198	0.183537	0.187132	0.202601	0.17137	0.179261	0.186417	0.360762	0.183956	0.184411	Grik2
ENSMUSG00000056076	1747.42	2604.54	2087.3	2618.72	2950.8	3487.94	2022.69	2048.79	2088.92	2639.47	2232.6	2335.41	2146.42	3019.16	2053.47	2402.49	Eif3b
ENSMUSG00000056078	0.151764	0.226204	0.181283	0.312914	0.352595	0.416778	0.181198	0.183537	0.187132	0.202601	0.17137	0.179261	0.186417	0.360762	0.183956	0.184411	Lipm
ENSMUSG00000056091	12.0294	17.9298	14.3692	44.093	49.6844	58.7285	125.026	126.639	129.12	417.191	352.88	369.13	14.7761	50.8353	126.928	379.734	St3gal5
ENSMUSG00000056116	12771.7	19036.2	15255.8	17422.8	19632.2	23205.9	11528.3	11677	11905.7	13654.9	11550	12081.9	15687.9	20087	11703.7	12428.9	H2-T22
ENSMUSG00000056121	2132.56	3178.59	2547.36	1843.69	2077.49	2455.65	1709.24	1731.3	1765.2	1608.69	1360.71	1423.37	2619.51	2125.61	1735.25	1464.26	Fez2
ENSMUSG00000056124	1.94624	2.90087	2.32479	9.96202	11.2253	13.2686	319.276	323.396	329.73	1557.98	1317.82	1378.5	2.39063	11.4853	324.134	1418.1	B4galt6
ENSMUSG00000056130	14.4595	21.552	17.272	22.1767	24.9889	29.5376	554.245	561.398	572.394	1650.5	1396.07	1460.36	17.7612	25.5677	562.679	1502.31	Ticam2
ENSMUSG00000056131	913.341	1361.34	1090.99	713.965	804.503	950.947	1114.82	1129.2	1151.32	1411.59	1193.99	1248.97	1121.89	823.138	1131.78	1284.85	Pgm3
ENSMUSG00000056133	0.151765	0.226206	0.181284	0.160658	0.18103	0.213984	0.1812	0.183538	0.187133	0.3946	0.333772	0.349142	0.186418	0.185224	0.183957	0.359172	Unc93a2
ENSMUSG00000056144	3877.19	5778.97	4631.33	3581.51	4035.68	4770.3	4048.95	4101.2	4181.53	5791.55	4898.78	5124.37	4762.49	4129.16	4110.56	5271.57	Trim34a
ENSMUSG00000056145	533.486	795.163	637.252	903.109	1017.63	1202.87	1199.59	1215.07	1238.87	1509.88	1277.13	1335.94	655.3	1041.2	1217.84	1374.32	AI504432
ENSMUSG00000056148	9.55271	14.2383	11.4108	10.9154	12.2996	14.5385	4.26014	4.31512	4.39964	10.664	9.02013	9.4355	11.7339	12.5845	4.32497	9.70654	Rdh9
ENSMUSG00000056153	1194.94	1781.06	1427.36	870.976	981.424	1160.07	1283.48	1300.04	1325.51	1560.69	1320.11	1380.9	1467.79	1004.16	1303.01	1420.56	Socs6
ENSMUSG00000056155	1.41116	2.10335	1.68564	2.86274	3.22576	3.81295	1.31272	1.32966	1.3557	1.85697	1.57071	1.64305	1.73339	3.30048	1.33269	1.69024	Nanos3
ENSMUSG00000056167	3317.32	4944.48	3962.56	2437.67	2746.78	3246.78	2913.19	2950.79	3008.59	3002.71	2539.84	2656.8	4074.79	2810.41	2957.52	2733.11	Cnot10
ENSMUSG00000056174	1.19392	1.77954	1.42614	3.24213	3.65326	4.31827	2.30642	2.33618	2.38194	4.07877	3.45003	3.6089	1.46654	3.73789	2.34151	3.71257	Col8a2
ENSMUSG00000056185	599.632	893.754	716.264	493.722	556.331	657.6	981.471	994.137	1013.61	850.567	719.451	752.582	736.55	569.218	996.405	774.2	Snx32
ENSMUSG00000056201	94688.7	141134	113106	109518	123406	145870	118920	120455	122814	169567	143428	150033	116310	126265	120730	154343	Cfl1
ENSMUSG00000056203	0.151765	0.226206	0.181284	0.648102	0.730288	0.863223	2.9436	2.98159	3.03999	0.681603	0.576533	0.603082	0.186418	0.747204	2.98839	0.620406	Tas2r135
ENSMUSG00000056204	188.552	281.037	225.226	285.267	321.441	379.953	455.077	460.95	469.979	509.696	431.126	450.979	231.605	328.887	462.002	463.933	Pgpep1
ENSMUSG00000056209	4801.89	7157.23	5735.88	5308.89	5982.11	7071.04	4120.36	4173.54	4255.28	5998.12	5073.5	5307.14	5898.34	6120.68	4183.06	5459.59	Npm3
ENSMUSG00000056211	6971.7	10391.3	8327.74	5535.24	6237.16	7372.51	7323.97	7418.48	7563.79	8972.15	7589.09	7938.56	8563.59	6381.64	7435.41	8166.6	R3hdm1
ENSMUSG00000056214	288.629	430.202	344.769	241.126	271.703	321.161	115.222	116.709	118.995	18.5315	15.6748	16.3966	354.533	277.997	116.976	16.8677	Pard6g
ENSMUSG00000056215	0.151764	0.226204	0.181283	0.509789	0.574435	0.679	0.181198	0.183537	0.187132	0.202602	0.171371	0.179262	0.186417	0.587741	0.183956	0.184412	Lrguk
ENSMUSG00000056216	813.214	1212.1	971.389	988.063	1113.36	1316.02	1179.63	1194.85	1218.26	2174.16	1839.01	1923.7	998.901	1139.15	1197.58	1978.96	Cebpg
ENSMUSG00000056219	0.151764	0.226204	0.181283	0.312914	0.352595	0.416778	0.352924	0.357479	0.36448	0.202602	0.171371	0.179263	0.186417	0.360762	0.358294	0.184412	Tmem229b-ps
ENSMUSG00000056220	25.3274	37.7507	30.2538	51.4894	58.0187	68.5799	230.269	233.24	237.809	1077.66	911.537	953.513	31.1106	59.3627	233.773	980.903	Pla2g4a
ENSMUSG00000056228	503.554	750.549	601.498	608.406	685.558	810.351	651.732	660.143	673.073	738.008	624.244	652.99	618.533	701.438	661.65	671.747	Cars2
ENSMUSG00000056234	5445.36	8116.33	6504.51	4152.05	4678.57	5530.22	5543.59	5615.13	5725.11	7224.36	6110.72	6392.12	6688.73	4786.95	5627.94	6575.74	Ncoa4
ENSMUSG00000056257	1.62031	2.41508	1.93547	0.160659	0.181032	0.213985	2.60952	2.64319	2.69497	8.9822	7.59759	7.94746	1.99029	0.185225	2.64923	8.17575	Gm5447
ENSMUSG00000056258	0.151767	0.22621	0.181287	0.16066	0.181034	0.213987	11.8552	12.0082	12.2434	6.34595	5.36772	5.6149	0.186421	0.185227	12.0356	5.77619	Kcnq3
ENSMUSG00000056260	2959.65	4411.37	3535.32	3835.86	4322.29	5109.08	3168.19	3209.07	3271.93	3283.51	2777.35	2905.25	3635.45	4422.41	3216.39	2988.7	Lrif1
ENSMUSG00000056267	542.805	809.052	648.383	487.154	548.93	648.852	960.169	972.56	991.609	1400.09	1184.26	1238.8	666.747	561.645	974.779	1274.38	Cep70
ENSMUSG00000056268	1674.75	2496.23	2000.5	2179.16	2455.5	2902.47	2198.19	2226.56	2270.17	3073.37	2599.61	2719.32	2057.16	2512.38	2231.64	2797.43	Dennd1b
ENSMUSG00000056271	16.0135	23.8681	19.1282	15.6486	17.633	20.8427	6.89121	6.98015	7.11686	9.44322	7.98754	8.35536	19.6699	18.0414	6.99607	8.59537	Lman1l
ENSMUSG00000056290	77557.2	115599	92642.5	81944.7	92336	109144	84514.1	85604.7	87281.4	81667.2	69078.2	72259.2	95266.3	94474.9	85800.1	74334.8	Ms4a4b
ENSMUSG00000056300	1.13103	1.68581	1.35103	0.160657	0.181029	0.213982	0.181198	0.183537	0.187132	0.202604	0.171372	0.179264	1.38929	0.185223	0.183956	0.184413	Zfp981
ENSMUSG00000056305	1687.95	2515.9	2016.27	1632.68	1839.71	2174.6	2016.48	2042.5	2082.5	2499.35	2114.07	2211.42	2073.37	1882.33	2047.16	2274.95	Usp39
ENSMUSG00000056310	2411.6	3594.5	2880.67	2039.58	2298.22	2716.56	2478.57	2510.56	2559.73	2613.94	2211	2312.82	2962.26	2351.45	2516.29	2379.25	Tyw1
ENSMUSG00000056342	5429.8	8093.13	6485.92	5524.9	6225.51	7358.74	5386.07	5455.57	5562.43	5705.73	4826.19	5048.44	6669.62	6369.71	5468.02	5193.45	Usp34
ENSMUSG00000056359	0.151766	0.226207	0.181285	0.160659	0.181032	0.213985	0.181201	0.183539	0.187134	0.751468	0.635628	0.664899	0.186419	0.185225	0.183958	0.683998	D830013O20Rik
ENSMUSG00000056366	1.48081	2.20716	1.76884	3.78402	4.26387	5.04002	1.63283	1.65391	1.6863	2.03391	1.72038	1.79961	1.81894	4.36263	1.65768	1.8513	Fabp3-ps1
ENSMUSG00000056367	11.2757	16.8065	13.4689	3.22324	3.63197	4.2931	13.4837	13.6577	13.9252	31.2024	26.3926	27.6079	13.8503	3.7161	13.6889	28.401	Actr3b
ENSMUSG00000056370	0.151764	0.226204	0.181283	0.657526	0.740907	0.875775	0.181198	0.183537	0.187132	0.202602	0.171371	0.179263	0.186417	0.758069	0.183956	0.184412	Sftpb
ENSMUSG00000056383	1482.26	2209.32	1770.57	1604.52	1807.99	2137.1	1820.57	1844.07	1880.19	2326.91	1968.21	2058.85	1820.72	1849.87	1848.28	2117.99	AI987944
ENSMUSG00000056394	516.015	769.122	616.383	1210.98	1364.54	1612.93	1544.19	1564.12	1594.76	3564.76	3015.25	3154.1	633.84	1396.15	1567.69	3244.7	Lig1
ENSMUSG00000056399	13.9761	20.8314	16.6945	1.62512	1.8312	2.16453	22.0582	22.3428	22.7805	0.394615	0.333785	0.349156	17.1673	1.87362	22.3938	0.359185	Prss34
ENSMUSG00000056411	75.2186	112.114	89.849	51.8578	58.4338	69.0706	67.0879	67.9536	69.2846	73.8423	62.4594	65.3356	92.3937	59.7874	68.1087	67.2124	Gm12500
ENSMUSG00000056412	27.8126	41.4548	33.2223	32.2537	36.3438	42.9594	33.0806	33.5075	34.1638	51.7359	43.7608	45.776	34.1632	37.1856	33.5839	47.0909	Psenen-ps
ENSMUSG00000056413	15.8538	23.6302	18.9375	43.1563	48.6289	57.4809	461.199	467.151	476.301	1336	1130.06	1182.09	19.4738	49.7554	468.217	1216.05	Adap1
ENSMUSG00000056418	2215.04	3301.52	2645.88	1381.52	1556.71	1840.08	918.608	930.463	948.687	732.233	619.359	647.88	2720.81	1592.77	932.586	666.491	BC043934
ENSMUSG00000056423	0.151764	0.226204	0.181283	0.160657	0.181029	0.213982	0.352924	0.357479	0.36448	0.202601	0.17137	0.179261	0.186417	0.185223	0.358294	0.184411	Uts2b
ENSMUSG00000056427	0.557841	0.831464	0.666345	0.312914	0.352595	0.416778	1.33214	1.34934	1.37576	0.202607	0.171375	0.179267	0.685217	0.360762	1.35242	0.184417	Slit3
ENSMUSG00000056429	14053.6	20947	16787.1	7764.22	8748.8	10341.4	12081.4	12237.3	12477	14872	12579.5	13158.7	17262.6	8951.46	12265.2	13536.7	Tgoln1
ENSMUSG00000056445	21.1076	31.4609	25.2131	14.5379	16.3814	19.3633	9.57159	9.69511	9.885	30.1304	25.4858	26.6594	25.9272	16.7609	9.71723	27.4252	Hoxaas2
ENSMUSG00000056458	6.45999	9.62864	7.7165	2.70538	3.04845	3.60336	15.0859	15.2806	15.5799	44.1171	37.3165	39.0349	7.93504	3.11906	15.3155	40.1562	Mok
ENSMUSG00000056459	497.618	741.701	594.407	695.217	783.377	925.975	566.8	574.115	585.359	577.838	488.764	511.271	611.242	801.523	575.425	525.958	Zbtb25
ENSMUSG00000056468	0.151767	0.226209	0.181286	0.16066	0.181033	0.213987	1.98777	2.01342	2.05285	11.192	9.46677	9.90271	0.186421	0.185227	2.01801	10.1872	5730596B20Rik
ENSMUSG00000056476	40.0994	59.7684	47.899	44.0677	49.6559	58.6948	80.2352	81.2706	82.8624	110.333	93.3253	97.6229	49.2556	50.8061	81.456	100.427	Med12l
ENSMUSG00000056481	0.654164	0.975034	0.781403	0.312922	0.352603	0.416788	0.181203	0.183541	0.187136	2.67491	2.26257	2.36676	0.803533	0.360771	0.18396	2.43474	Cd248
ENSMUSG00000056486	0.151765	0.226206	0.181284	1.51869	1.71127	2.02278	110.307	111.731	113.919	26.2545	22.2074	23.23	0.186419	1.75092	111.986	23.8973	Chn1
ENSMUSG00000056487	0.151765	0.226206	0.181284	0.160658	0.18103	0.213984	0.1812	0.183538	0.187133	0.3946	0.333772	0.349142	0.186418	0.185224	0.183957	0.359172	Mettl7a2
ENSMUSG00000056492	0.295598	0.44059	0.353094	0.160659	0.181032	0.213986	0.181201	0.18354	0.187135	1.12812	0.954221	0.998162	0.363094	0.185226	0.183959	1.02683	Adgrf5
ENSMUSG00000056493	1980.01	2951.21	2365.13	1948.53	2195.62	2595.29	1541.51	1561.4	1591.98	1644.32	1390.84	1454.89	2432.11	2246.48	1564.96	1496.68	Foxk1
ENSMUSG00000056498	4339.5	6468.05	5183.56	3660.34	4124.5	4875.29	8765.14	8878.25	9052.15	6547.75	5538.41	5793.46	5330.37	4220.04	8898.51	5959.87	Tmem154
ENSMUSG00000056501	2.87656	4.28752	3.43607	4.7003	5.29634	6.26044	10.5115	10.6472	10.8557	12.4669	10.5451	11.0307	3.53338	5.41903	10.6715	11.3476	Cebpb
ENSMUSG00000056508	1.40909	2.10025	1.68316	2.09015	2.3552	2.78392	2.61949	2.6533	2.70527	2.23087	1.88698	1.97387	1.73083	2.40976	2.65935	2.03057	1700001K19Rik
ENSMUSG00000056509	0.151766	0.226207	0.181285	0.160658	0.181031	0.213985	0.181201	0.183539	0.187134	0.727813	0.61562	0.643969	0.186419	0.185225	0.183958	0.662468	Gm9999
ENSMUSG00000056515	197.901	294.972	236.394	193.733	218.3	258.038	699.243	708.267	722.139	1480.46	1252.25	1309.91	243.089	223.357	709.883	1347.54	Rab31
ENSMUSG00000056529	11.8017	17.5904	14.0972	7.00181	7.8897	9.32587	1884.33	1908.64	1946.03	4047.84	3423.86	3581.53	14.4964	8.07246	1913	3684.41	Ptafr
ENSMUSG00000056531	42.0612	62.6923	50.2423	70.3525	79.2738	93.7041	88.7051	89.8498	91.6097	224.821	190.165	198.922	51.6653	81.1102	90.0549	204.636	Ccdc18
ENSMUSG00000056536	1043.15	1554.81	1246.04	896.037	1009.66	1193.45	1164.97	1180.01	1203.12	1474.02	1246.8	1304.21	1281.34	1033.05	1182.7	1341.68	Pign
ENSMUSG00000056537	5152.05	7679.15	6154.15	3788.29	4268.68	5045.71	5474.73	5545.38	5653.99	6999.06	5920.15	6192.77	6328.45	4367.56	5558.03	6370.66	Rlim
ENSMUSG00000056579	14693.8	21901.2	17551.9	11996.8	13518.1	15978.8	11934.8	12088.8	12325.6	18109.5	15317.9	16023.3	18049	13831.2	12116.4	16483.6	Tug1
ENSMUSG00000056592	497.054	740.861	593.734	405.665	457.107	540.314	690.538	699.45	713.149	742.998	628.464	657.405	610.55	467.695	701.046	676.289	Zfp658
ENSMUSG00000056596	1.39508	2.07937	1.66643	0.160657	0.181029	0.213982	0.181198	0.183537	0.187132	0.202604	0.171373	0.179264	1.71362	0.185223	0.183956	0.184414	Trnp1
ENSMUSG00000056598	29.876	44.5303	35.6871	33.8877	38.1849	45.1358	4.89644	4.95963	5.05677	0.394611	0.333781	0.349152	36.6978	39.0695	4.97095	0.359181	Drc3
ENSMUSG00000056600	5.41176	8.06625	6.46438	7.26033	8.18101	9.67021	9.51484	9.63763	9.82639	5.10067	4.3144	4.51307	6.64746	8.37052	9.65962	4.64271	Olfr90
ENSMUSG00000056602	1473.93	2196.9	1760.62	938.015	1056.96	1249.36	791.805	802.023	817.732	1262.67	1068.03	1117.21	1810.48	1081.45	803.853	1149.3	Fry
ENSMUSG00000056608	4038.47	6019.35	4823.98	3346.72	3771.11	4457.57	6651.55	6737.39	6869.35	8435.24	7134.94	7463.51	4960.6	3858.47	6752.76	7677.9	Chd9
ENSMUSG00000056612	238.924	356.118	285.397	356.825	402.074	475.264	345.579	350.039	356.895	433.28	366.49	383.366	293.48	411.387	350.838	394.379	Ppp1r14b
ENSMUSG00000056617	0.295593	0.440583	0.353088	0.160657	0.181029	0.213982	0.181198	0.183537	0.187132	0.202601	0.17137	0.179261	0.363088	0.185223	0.183956	0.184411	4931429L15Rik
ENSMUSG00000056629	1000.87	1491.81	1195.55	1514.35	1706.38	2016.99	2290.73	2320.29	2365.74	4072.53	3444.75	3603.38	1229.41	1745.91	2325.58	3706.89	Fkbp2
ENSMUSG00000056643	0.295597	0.440589	0.353093	0.160659	0.181032	0.213985	0.989083	1.00185	1.02147	0.782291	0.6617	0.692171	0.363093	0.185225	1.00413	0.712054	Chst13
ENSMUSG00000056656	8.51306	12.6887	10.1689	6.13976	6.91834	8.17769	3.90803	3.95846	4.03599	9.22785	7.80537	8.16481	10.4569	7.0786	3.96749	8.39935	Apol8
ENSMUSG00000056665	195.365	291.193	233.365	196.899	221.868	262.254	221.056	223.909	228.295	195.353	165.24	172.849	239.974	227.007	224.42	177.814	Them6
ENSMUSG00000056666	263.408	392.611	314.643	442.395	498.494	589.236	202.695	205.311	209.332	261.177	220.916	231.089	323.554	510.042	205.779	237.728	Retsat
ENSMUSG00000056671	71.4864	106.551	85.3909	122.444	137.971	163.086	631.536	639.686	652.216	750.418	634.74	663.97	87.8094	141.167	641.146	683.043	Prelid2
ENSMUSG00000056673	2178.79	3247.49	2602.57	1802.92	2031.55	2401.35	2091.09	2118.08	2159.57	2492.73	2108.47	2205.56	2676.28	2078.61	2122.91	2268.92	Kdm5d
ENSMUSG00000056682	2.66429	3.97114	3.18252	0.16066	0.181033	0.213986	0.181202	0.18354	0.187135	1.50482	1.27285	1.33147	3.27265	0.185226	0.183959	1.36971	4930465K10Rik
ENSMUSG00000056687	173.417	258.478	207.147	189.929	214.014	252.971	105.977	107.345	109.447	126.311	106.84	111.76	213.014	218.971	107.59	114.971	Gm11696
ENSMUSG00000056692	1686.48	2513.7	2014.51	2102.72	2369.36	2800.66	2104.14	2131.3	2173.04	2550.59	2157.42	2256.77	2071.56	2424.25	2136.16	2321.59	Ilrun
ENSMUSG00000056698	1182.89	1763.1	1412.97	1019.49	1148.77	1357.88	1121.8	1136.27	1158.53	1060.29	896.846	938.145	1452.98	1175.38	1138.87	965.094	Elmod3
ENSMUSG00000056699	59.6128	88.853	71.2078	94.8384	106.865	126.317	53.9675	54.6639	55.7346	65.7667	55.6287	58.1904	73.2245	109.34	54.7887	59.8619	Gm5533
ENSMUSG00000056708	1631.73	2432.1	1949.11	2152.47	2425.42	2866.92	2828.24	2864.74	2920.85	5099.9	4313.75	4512.39	2004.31	2481.6	2871.28	4642.01	Ier5
ENSMUSG00000056718	18.1378	27.0344	21.6657	17.4821	19.699	23.2848	12.8195	12.985	13.2393	21.0893	17.8384	18.6598	22.2793	20.1553	13.0146	19.1958	Gm13199
ENSMUSG00000056724	2161.51	3221.74	2581.94	2201.37	2480.52	2932.05	4803	4864.98	4960.27	7653.99	6474.13	6772.26	2655.06	2537.98	4876.08	6966.79	Nbeal2
ENSMUSG00000056735	481.559	717.765	575.225	442.8	498.951	589.776	459.644	465.575	474.694	369.729	312.735	327.136	591.516	510.509	466.638	336.533	A930024E05Rik
ENSMUSG00000056737	1873.09	2791.85	2237.42	2973.89	3351.01	3961	8056.27	8160.23	8320.06	11465.1	9697.76	10144.3	2300.78	3428.63	8178.85	10435.7	Capg
ENSMUSG00000056738	0.295595	0.440586	0.35309	0.160658	0.18103	0.213984	0.1812	0.183538	0.187133	0.394603	0.333774	0.349145	0.36309	0.185224	0.183957	0.359174	A730036I17Rik
ENSMUSG00000056749	16.3711	24.4011	19.5553	14.5006	16.3394	19.3137	93.5084	94.7151	96.5703	122.522	103.635	108.408	20.1092	16.7179	94.9313	111.522	Nfil3
ENSMUSG00000056752	0.295594	0.440584	0.353089	1.2493	1.40772	1.66397	0.6614	0.669936	0.683057	0.202603	0.171372	0.179263	0.363089	1.44033	0.671464	0.184413	Dnah9
ENSMUSG00000056753	48.2189	71.8705	57.5978	68.0791	76.7122	90.6761	94.4578	95.6768	97.5507	92.3465	78.1113	81.7082	59.2291	78.4891	95.8951	84.0553	C330011M18Rik
ENSMUSG00000056758	1.23994	1.84813	1.48111	0.579663	0.653169	0.772066	3.9232	3.97383	4.05166	6.68933	5.65817	5.91872	1.52306	0.668299	3.9829	6.08874	Hmga2
ENSMUSG00000056763	2696.23	4018.74	3220.66	2617.78	2949.74	3486.69	3015.88	3054.8	3114.63	3641.81	3080.43	3222.28	3311.87	3018.07	3061.77	3314.84	Cspp1
ENSMUSG00000056770	2083.94	3106.12	2489.28	2229.28	2511.98	2969.24	2697.11	2731.92	2785.43	3478.75	2942.49	3078	2559.78	2570.17	2738.15	3166.41	Setd3
ENSMUSG00000056771	1.82958	2.727	2.18545	0.160657	0.181029	0.213982	3.61968	3.66639	3.73821	0.20261	0.171378	0.179269	2.24734	0.185223	3.67476	0.184419	Gm10010
ENSMUSG00000056772	1.02776	1.53187	1.22766	0.312917	0.352598	0.416782	0.985132	0.997845	1.01739	1.09081	0.922661	0.965149	1.26243	0.360766	1.00012	0.992873	Rps6-ps2
ENSMUSG00000056777	0.151765	0.226206	0.181284	1.6744	1.88673	2.23018	1.32301	1.34008	1.36633	1.05486	0.892256	0.933344	0.186418	1.93044	1.34314	0.960154	Rpl21-ps13
ENSMUSG00000056797	0.151764	0.226204	0.181283	5.18547	5.84303	6.90664	0.181199	0.183537	0.187132	0.202603	0.171372	0.179263	0.186417	5.97838	0.183956	0.184413	Gm4889
ENSMUSG00000056812	0.151768	0.226211	0.181288	0.160661	0.181034	0.213988	0.181204	0.183542	0.187137	3.67483	3.10835	3.25149	0.186422	0.185228	0.183961	3.34489	St8sia3
ENSMUSG00000056820	4542.24	6770.22	5425.73	3736.63	4210.46	4976.9	4869.81	4932.66	5029.27	5270.82	4458.32	4663.63	5579.39	4308	4943.91	4797.59	Tsnax
ENSMUSG00000056822	0.151765	0.226207	0.181284	0.312919	0.3526	0.416784	40.9473	41.4757	42.2881	37.2362	31.4962	32.9466	0.186419	0.360768	41.5704	33.893	Olfr166
ENSMUSG00000056832	0.151766	0.226208	0.181285	0.312919	0.3526	0.416784	0.665567	0.674157	0.687361	1.0079	0.852531	0.891789	0.18642	0.360768	0.675695	0.917406	Ttc26
ENSMUSG00000056836	8.93543	13.3183	10.6734	15.2854	17.2237	20.3589	9.86158	9.98885	10.1845	27.5138	23.2725	24.3442	10.9757	17.6227	10.0116	25.0435	Pin4-ps
ENSMUSG00000056849	0.295593	0.440583	0.353088	0.59094	0.665877	0.787087	0.352924	0.357479	0.36448	0.202605	0.171373	0.179265	0.363088	0.681301	0.358294	0.184414	Gm16415
ENSMUSG00000056851	5695.95	8489.84	6803.85	7992.3	9005.79	10645.1	6149.08	6228.44	6350.43	8669.19	7332.83	7670.5	6996.55	9214.41	6242.65	7890.84	Pcbp2
ENSMUSG00000056853	0.151766	0.226207	0.181285	0.160659	0.181032	0.213985	0.181201	0.183539	0.187134	0.751468	0.635628	0.664899	0.186419	0.185225	0.183958	0.683998	Olfr765
ENSMUSG00000056856	0.151764	0.226204	0.181283	1.99023	2.24261	2.65084	0.181198	0.183537	0.187132	0.202605	0.171373	0.179265	0.186417	2.29456	0.183956	0.184414	Jakmip3
ENSMUSG00000056880	2196.18	3273.41	2623.35	3215.56	3623.32	4282.88	2325.22	2355.22	2401.35	3057.96	2586.57	2705.68	2697.65	3707.25	2360.6	2783.41	Gadl1
ENSMUSG00000056883	0.151764	0.226204	0.181283	0.160657	0.181029	0.213982	2.31777	2.34768	2.39367	0.202605	0.171373	0.179265	0.186417	0.185223	2.35304	0.184414	Olfr533
ENSMUSG00000056888	2731.88	4071.88	3263.25	3906.49	4401.87	5203.14	4929.28	4992.9	5090.69	8895.28	7524.07	7870.54	3355.67	4503.83	5004.29	8096.63	Glipr1
ENSMUSG00000056895	326.714	486.968	390.261	456.01	513.836	607.37	364.882	369.59	376.829	501.998	424.614	444.168	401.314	525.739	370.434	456.927	H2bu2
ENSMUSG00000056899	196.483	292.858	234.7	214.549	241.756	285.763	415.903	421.271	429.522	655.067	554.088	579.603	241.347	247.356	422.232	596.253	Immp2l
ENSMUSG00000056900	3.31982	4.94821	3.96555	0.160657	0.181029	0.213982	0.181198	0.183537	0.187132	0.202606	0.171374	0.179266	4.07786	0.185223	0.183956	0.184415	Usp13
ENSMUSG00000056904	2.41472	3.59915	2.8844	3.93883	4.43831	5.24622	5.59825	5.6705	5.78156	3.54172	2.99576	3.13372	2.96609	4.54112	5.68344	3.22373	Gm5620
ENSMUSG00000056917	7692.27	11465.4	9188.46	5242.79	5907.63	6983	9349	9469.65	9655.13	8795.38	7439.57	7782.16	9448.7	6044.47	9491.26	8005.7	Sipa1
ENSMUSG00000056919	826.549	1231.97	987.318	916.98	1033.26	1221.35	1158.77	1173.73	1196.72	1796.78	1519.8	1589.79	1015.28	1057.2	1176.41	1635.46	Cep162
ENSMUSG00000056938	738.684	1101.01	882.362	753.428	848.969	1003.51	954.686	967.006	985.947	1020.44	863.138	902.885	907.352	868.635	969.213	928.821	Acbd4
ENSMUSG00000056941	6136.28	9146.15	7329.82	6877.5	7749.63	9160.3	7713.95	7813.5	7966.54	9660.38	8171.23	8547.51	7537.42	7929.15	7831.33	8793.04	Commd7
ENSMUSG00000056943	0.484088	0.721535	0.578246	0.903482	1.01805	1.20337	3.65421	3.70137	3.77386	5.1437	4.3508	4.55115	0.594623	1.04163	3.70981	4.68188	Gm10015
ENSMUSG00000056952	319.046	475.539	381.102	427.751	481.994	569.732	284.415	288.085	293.727	384.886	325.556	340.547	391.895	493.159	288.742	350.33	Tatdn2
ENSMUSG00000056962	4449.05	6631.32	5314.41	3661.74	4126.08	4877.16	4596.05	4655.36	4746.54	5087.92	4303.61	4501.79	5464.93	4221.66	4665.98	4631.11	Jmjd6
ENSMUSG00000056966	0.295593	0.440583	0.353088	0.160657	0.181029	0.213982	0.181198	0.183537	0.187132	0.202601	0.17137	0.179261	0.363088	0.185223	0.183956	0.184411	Gjc3
ENSMUSG00000056987	7.32905	10.924	8.75459	3.71009	4.18056	4.94155	2.30263	2.33235	2.37803	1.11995	0.947313	0.990936	9.00253	4.2774	2.33767	1.0194	Fam71d
ENSMUSG00000056999	4665.28	6953.62	5572.7	1973.86	2224.16	2629.03	7380.52	7475.77	7622.19	7413.63	6270.81	6559.58	5730.53	2275.68	7492.83	6748.01	Ide
ENSMUSG00000057036	1300.35	1938.17	1553.27	2610.08	2941.06	3476.42	1514.11	1533.65	1563.69	2375	2008.89	2101.4	1597.26	3009.18	1537.15	2161.76	Gm7536
ENSMUSG00000057054	22.628	33.7271	27.0292	37.1943	41.9109	49.54	15.0623	15.2567	15.5555	53.0706	44.8897	46.9568	27.7948	42.8817	15.2915	48.3057	Inca1
ENSMUSG00000057058	27587.4	41119.1	32953.3	28612.6	32241	38109.8	24294.3	24607.8	25089.8	20337.5	17202.5	17994.6	33886.6	32987.8	24664	18511.5	Skap1
ENSMUSG00000057060	0.151764	0.226204	0.181283	0.160657	0.181029	0.213982	0.969575	0.982087	1.00132	0.202603	0.171372	0.179263	0.186417	0.185223	0.984328	0.184413	Slc35f3
ENSMUSG00000057069	718.041	1070.24	857.704	531.699	599.123	708.182	1441.28	1459.88	1488.47	2276.06	1925.21	2013.86	881.996	613.001	1463.21	2071.71	Ero1b
ENSMUSG00000057072	0.836872	1.24736	0.999648	1.30627	1.47191	1.73985	0.181202	0.18354	0.187135	1.96269	1.66014	1.73659	1.02796	1.50601	0.183959	1.78647	Spata45
ENSMUSG00000057092	0.151764	0.226204	0.181283	1.74968	1.97155	2.33043	1.29236	1.30904	1.33467	0.202608	0.171376	0.179268	0.186417	2.01722	1.31202	0.184417	Fxyd3
ENSMUSG00000057093	156.487	233.245	186.925	129.161	145.54	172.033	140.232	142.042	144.824	107.188	90.6645	94.8396	192.219	148.911	142.366	97.5639	Zfp607b
ENSMUSG00000057098	4.04343	6.02675	4.82991	0.581796	0.655573	0.774908	12.4661	12.627	12.8743	61.6731	52.1662	54.5684	4.9667	0.670759	12.6558	56.1359	Ebf1
ENSMUSG00000057101	2874.03	4283.76	3433.05	2228.05	2510.59	2967.59	2223.66	2252.35	2296.47	2488.52	2104.92	2201.85	3530.28	2568.74	2257.49	2265.1	Zfp180
ENSMUSG00000057103	262.664	391.502	313.754	335.224	377.733	446.492	311.147	315.162	321.335	425.633	360.022	376.601	322.64	386.483	315.881	387.419	Nat8f1
ENSMUSG00000057110	9599.23	14307.7	11466.3	9127.34	10284.8	12156.9	13251.7	13422.7	13685.6	15157.9	12821.3	13411.7	11791.1	10523	13453.4	13797	Cntrl
ENSMUSG00000057113	20046.9	29880	23946.1	23318.9	26275.9	31059	16350.5	16561.5	16885.8	19447.1	16449.4	17206.8	24624.3	26884.6	16599.3	17701.1	Npm1
ENSMUSG00000057123	32.1661	47.9437	38.4226	46.6495	52.5651	62.1335	49.8754	50.519	51.5085	49.2215	41.634	43.5512	39.5108	53.7827	50.6343	44.8022	Gja5
ENSMUSG00000057130	2701.56	4026.68	3227.03	2764.06	3114.57	3681.52	3092.23	3132.13	3193.48	3578.58	3026.94	3166.32	3318.42	3186.72	3139.28	3257.28	Txnl4a
ENSMUSG00000057132	940.088	1401.2	1122.94	967.819	1090.55	1289.06	2943.51	2981.49	3039.89	4081	3451.91	3610.87	1154.74	1115.81	2988.3	3714.6	Rpgrip1
ENSMUSG00000057133	4173.23	6220.21	4984.95	4336.93	4886.89	5776.46	4632.95	4692.74	4784.65	4103.95	3471.33	3631.18	5126.13	5000.09	4703.45	3735.49	Chd6
ENSMUSG00000057134	2877.53	4288.96	3437.22	1829.34	2061.32	2436.54	2429.13	2460.48	2508.67	3908.64	3306.12	3458.36	3534.57	2109.07	2466.09	3557.71	Ado
ENSMUSG00000057135	10.0681	15.0065	12.0264	11.216	12.6383	14.9388	1848.85	1872.71	1909.39	4235.27	3582.4	3747.37	12.367	12.931	1876.98	3855.01	Scimp
ENSMUSG00000057137	135.792	202.398	162.204	223.811	252.192	298.099	559.464	566.684	577.783	867.235	733.55	767.329	166.798	258.034	567.977	789.371	Tmem140
ENSMUSG00000057143	4065.24	6059.26	4855.96	4510.21	5082.15	6007.25	4777.47	4839.13	4933.91	6701.43	5668.4	5929.43	4993.49	5199.87	4850.17	6099.76	Trim12c
ENSMUSG00000057147	1193.47	1778.88	1425.61	1092.53	1231.07	1455.16	991.78	1004.58	1024.25	1300.9	1100.37	1151.04	1465.99	1259.59	1006.87	1184.1	Dph6
ENSMUSG00000057156	439.844	655.588	525.396	278.252	313.537	370.611	626.752	634.841	647.275	625.729	529.272	553.645	540.276	320.8	636.289	569.549	Homez
ENSMUSG00000057157	5.62136	8.37866	6.71475	7.40538	8.34446	9.8634	6.25442	6.33513	6.45921	7.36341	6.22834	6.51515	6.90493	8.53775	6.34959	6.7023	Gm6054
ENSMUSG00000057160	8.46979	12.6243	10.1172	14.24	16.0458	18.9666	23.294	23.5946	24.0568	28.9825	24.5148	25.6437	10.4038	16.4175	23.6485	26.3804	Gm16372
ENSMUSG00000057163	8.41565	12.5436	10.0525	3.37083	3.79829	4.48969	21.6814	21.9612	22.3913	5.25923	4.44852	4.65337	10.3373	3.88627	22.0113	4.78704	Prss2
ENSMUSG00000057173	3.15587	4.70383	3.7697	1.52009	1.71285	2.02465	2.64039	2.67447	2.72685	3.14089	2.65672	2.77906	3.87647	1.75253	2.68057	2.85889	Rfx8
ENSMUSG00000057176	33.3122	49.6519	39.7916	45.9156	51.7381	61.156	62.6127	63.4208	64.663	77.2267	65.3221	68.3302	40.9185	52.9366	63.5655	70.293	Ccdc189
ENSMUSG00000057177	867.836	1293.51	1036.63	1196.16	1347.84	1593.19	1207.3	1222.88	1246.83	1484.47	1255.64	1313.46	1065.99	1379.06	1225.67	1351.19	Gsk3a
ENSMUSG00000057181	1009.44	1504.58	1205.78	1289.23	1452.72	1717.16	1332.67	1349.87	1376.31	1851.31	1565.93	1638.04	1239.93	1486.37	1352.95	1685.09	5730455P16Rik
ENSMUSG00000057182	2.45084	3.65299	2.92754	7.03017	7.92166	9.36365	673.226	681.914	695.271	2868.52	2426.34	2538.07	3.01046	8.10516	683.471	2610.98	Scn3a
ENSMUSG00000057191	2388.55	3560.14	2853.13	3030.37	3414.65	4036.22	2616.68	2650.45	2702.36	2993.44	2532	2648.6	2933.94	3493.74	2656.5	2724.68	AB124611
ENSMUSG00000057193	28060.9	41824.9	33518.9	19832.6	22347.5	26415.5	25112.9	25436.9	25935.2	34825.1	29456.8	30813.2	34468.3	22865.2	25495	31698.4	Slc44a2
ENSMUSG00000057219	5669.94	8451.06	6772.77	5182.79	5840.02	6903.08	5169.58	5236.3	5338.86	4916.12	4158.3	4349.79	6964.59	5975.3	5248.25	4474.73	Armc7
ENSMUSG00000057223	2.50154	3.72855	2.9881	1.43225	1.61387	1.90764	0.352929	0.357483	0.364485	4.42138	3.73982	3.91204	3.07273	1.65125	0.358299	4.02441	Gm6578
ENSMUSG00000057229	2147.81	3201.32	2565.57	2255.18	2541.16	3003.72	2663.04	2697.41	2750.24	3309.95	2799.72	2928.64	2638.24	2600.02	2703.56	3012.77	Dmac2
ENSMUSG00000057230	5814.02	8665.83	6944.89	5345.1	6022.91	7119.26	5683.74	5757.09	5869.85	5188.74	4388.89	4591	7141.58	6162.42	5770.23	4722.88	Aak1
ENSMUSG00000057234	297.442	443.339	355.297	445.777	502.306	593.741	483.289	489.526	499.114	617.366	522.199	546.246	365.359	513.942	490.643	561.937	Mettl15
ENSMUSG00000057236	12822.7	19112.3	15316.8	11932.1	13445.2	15892.6	13478.4	13652.3	13919.7	16517.9	13971.6	14615	15750.6	13756.6	13683.5	15034.8	Rbbp4
ENSMUSG00000057244	6.11679	9.1171	7.30654	5.7288	6.45526	7.63032	8.87424	8.98876	9.16482	11.5418	9.76261	10.2122	7.51348	6.60479	9.00927	10.5055	Gm6139
ENSMUSG00000057246	0.295598	0.44059	0.353094	4.26212	4.80259	5.67681	57.2671	58.0061	59.1422	91.2979	77.2242	80.7804	0.363094	4.91384	58.1385	83.1008	BC051142
ENSMUSG00000057262	34.5393	51.481	41.2574	47.0554	53.0224	62.6741	28.9496	29.3232	29.8975	30.4967	25.7956	26.9835	42.4259	54.2506	29.3901	27.7586	Rpl15-ps6
ENSMUSG00000057265	30.6783	45.7261	36.6454	39.8249	44.8751	53.0437	24.6319	24.9497	25.4384	25.1795	21.2981	22.2789	37.6832	45.9146	25.0067	22.9188	Bbof1
ENSMUSG00000057278	3754.44	5596.01	4484.7	5725.57	6451.62	7626.02	5033.88	5098.84	5198.71	6928.52	5860.48	6130.35	4611.72	6601.07	5110.47	6306.45	Snrpg
ENSMUSG00000057286	16.8347	25.0922	20.1092	23.4257	26.3963	31.2012	175.97	178.241	181.732	842.479	712.61	745.426	20.6787	27.0077	178.647	766.838	St6galnac2
ENSMUSG00000057315	5.61964	8.37609	6.71269	1.44187	1.62471	1.92046	273.295	276.822	282.244	291.942	246.939	258.31	6.9028	1.66234	277.454	265.73	Arhgap24
ENSMUSG00000057322	3395.17	5060.52	4055.55	4946.32	5573.56	6588.12	4163.16	4216.88	4299.48	5214.97	4411.08	4614.21	4170.41	5702.67	4226.51	4746.75	Rpl38
ENSMUSG00000057329	11572.8	17249.3	13823.8	21449.7	24169.8	28569.4	3337.35	3380.42	3446.63	3416.36	2889.73	3022.8	14215.3	24729.6	3388.14	3109.63	Bcl2
ENSMUSG00000057335	758.009	1129.82	905.446	554.787	625.139	738.934	1278.99	1295.5	1320.87	2929	2477.49	2591.58	931.09	639.62	1298.45	2666.02	Cep170
ENSMUSG00000057337	7.80221	11.6292	9.31979	11.3634	12.8044	15.1352	97.4989	98.7572	100.691	153.693	130.001	135.988	9.58374	13.101	98.9825	139.894	Chst3
ENSMUSG00000057342	3302.78	4922.81	3945.2	2633.92	2967.93	3508.18	2855.77	2892.63	2949.28	3269.68	2765.66	2893.02	4056.93	3036.68	2899.23	2976.12	Sphk2
ENSMUSG00000057346	89.1401	132.864	106.478	49.4186	55.6853	65.8218	127.627	129.274	131.806	26.9186	22.7691	23.8176	109.494	56.9752	129.569	24.5018	Apol9a
ENSMUSG00000057359	305.564	455.445	364.998	377.495	425.365	502.794	360.488	365.14	372.292	542.663	459.011	480.148	375.336	435.218	365.973	493.941	Gm17494
ENSMUSG00000057363	805.022	1199.89	961.604	771.565	869.406	1027.67	1365.48	1383.1	1410.19	1766.39	1494.1	1562.9	988.838	889.546	1386.26	1607.8	Uxs1
ENSMUSG00000057367	4039.71	6021.2	4825.45	3091.54	3483.58	4117.7	3640.37	3687.35	3759.58	4508.85	3813.81	3989.43	4962.12	3564.27	3695.77	4104.03	Birc2
ENSMUSG00000057370	0.295595	0.440586	0.35309	0.760486	0.856922	1.01291	0.352926	0.357481	0.364483	0.394611	0.333782	0.349152	0.36309	0.876772	0.358297	0.359182	Gm8724
ENSMUSG00000057375	2757.99	4110.8	3294.44	3526.14	3973.29	4696.55	4255.47	4310.39	4394.81	5804.44	4909.68	5135.77	3387.74	4065.33	4320.22	5283.3	Yipf1
ENSMUSG00000057378	20.2542	30.1889	24.1937	17.853	20.117	23.7789	663.572	672.135	685.3	1130.83	956.513	1000.56	24.8789	20.583	673.669	1029.3	Ryr3
ENSMUSG00000057388	4739.13	7063.69	5660.92	6787.47	7648.19	9040.39	6648.29	6734.09	6865.99	9901.82	8375.45	8761.13	5821.25	7825.35	6749.46	9012.8	Mrpl18
ENSMUSG00000057396	102.864	153.319	122.871	101.684	114.579	135.435	98.3573	99.6266	101.578	167.236	141.457	147.971	126.351	117.233	99.8539	152.221	Zfp759
ENSMUSG00000057402	0.151767	0.226209	0.181286	0.16066	0.181033	0.213987	0.661555	0.670092	0.683217	3.84627	3.25337	3.40318	0.186421	0.185227	0.671621	3.50094	Cldn34b2
ENSMUSG00000057406	508.495	757.914	607.4	666.486	751.002	887.708	2304.11	2333.85	2379.56	3638.54	3077.66	3219.39	624.603	768.399	2339.17	3311.86	Nsd2
ENSMUSG00000057409	3449.74	5141.85	4120.73	9194.45	10360.4	12246.3	3146.73	3187.33	3249.76	3466.5	2932.14	3067.16	4237.44	10600.4	3194.61	3155.27	Zfp53
ENSMUSG00000057411	4715.86	7029.01	5633.12	2843.14	3203.68	3786.85	6009.26	6086.81	6206.02	5626.54	4759.21	4978.36	5792.66	3277.89	6100.69	5121.37	Antkmt
ENSMUSG00000057421	6111.46	9109.15	7300.17	4632.71	5220.18	6170.41	4732.84	4793.92	4887.81	4718.37	3991.03	4174.81	7506.93	5341.1	4804.86	4294.74	Las1l
ENSMUSG00000057440	910.757	1357.49	1087.9	904.464	1019.16	1204.68	898.469	910.064	927.889	875.474	740.519	774.619	1118.72	1042.77	912.14	796.871	Mpp7
ENSMUSG00000057446	0.151764	0.226204	0.181283	0.312914	0.352595	0.416778	0.181198	0.183537	0.187132	0.202601	0.17137	0.179261	0.186417	0.360762	0.183956	0.184411	Cts8
ENSMUSG00000057454	0.151767	0.22621	0.181287	4.73203	5.3321	6.3027	0.9945	1.00733	1.02706	7.08287	5.99104	6.26693	0.186421	5.45561	1.00963	6.44695	Lypd3
ENSMUSG00000057457	0.151764	0.226204	0.181283	1.99023	2.24261	2.65084	0.181198	0.183537	0.187132	0.202605	0.171373	0.179265	0.186417	2.29456	0.183956	0.184414	Phex
ENSMUSG00000057469	178.589	266.188	213.326	267.626	301.564	356.458	175.813	178.082	181.57	286.749	242.547	253.716	219.368	308.549	178.489	261.004	E2f6
ENSMUSG00000057497	2782.2	4146.87	3323.35	3281.03	3697.1	4370.09	2804.67	2840.87	2896.51	2985.77	2525.52	2641.81	3417.47	3782.74	2847.35	2717.7	Fam136a
ENSMUSG00000057499	0.50956	0.759501	0.608672	0.551309	0.62122	0.734301	0.181199	0.183538	0.187133	0.394608	0.333779	0.349149	0.625911	0.63561	0.183957	0.359178	Gm6177
ENSMUSG00000057503	0.151766	0.226208	0.181285	0.312919	0.3526	0.416784	0.35293	0.357484	0.364486	1.04774	0.886228	0.927038	0.18642	0.360768	0.3583	0.953668	Olfr1459
ENSMUSG00000057506	2361.05	3519.15	2820.28	3262.67	3676.4	4345.62	5338.41	5407.3	5513.21	9115.6	7710.43	8065.49	2900.16	3761.56	5419.64	8297.17	Bloc1s2
ENSMUSG00000057522	13348.6	19896.1	15945	8851.81	9974.3	11789.9	11853.6	12006.5	12241.7	14360.9	12147.2	12706.6	16396.6	10205.4	12033.9	13071.6	Spop
ENSMUSG00000057530	1790.11	2668.17	2138.3	1708.17	1924.78	2275.15	2997.74	3036.43	3095.9	5732.66	4848.97	5072.26	2198.86	1969.36	3043.35	5217.96	Ece1
ENSMUSG00000057531	218.665	325.921	261.197	225.746	254.372	300.676	444.939	450.681	459.508	551.945	466.862	488.361	268.594	260.264	451.71	502.389	Dtnbp1
ENSMUSG00000057534	0.151767	0.226209	0.181287	0.16066	0.181033	0.213987	0.181202	0.183541	0.187136	1.96405	1.66129	1.73779	0.186421	0.185227	0.18396	1.78771	Elobl
ENSMUSG00000057541	938.13	1398.29	1120.6	481.985	543.105	641.967	537.015	543.945	554.599	519.839	439.706	459.954	1152.34	555.685	545.187	473.166	Pus7
ENSMUSG00000057551	2044.48	3047.3	2442.14	1414.65	1594.05	1884.21	2188.7	2216.95	2260.37	1921.5	1625.3	1700.14	2511.31	1630.97	2222.01	1748.98	Zfp317
ENSMUSG00000057554	2353.02	3507.19	2810.7	2189.51	2467.17	2916.27	2993.75	3032.39	3091.78	3073.14	2599.41	2719.11	2890.31	2524.32	3039.31	2797.22	Lgals8
ENSMUSG00000057561	3133.87	4671.04	3743.42	3408.28	3840.48	4539.57	3784.28	3833.11	3908.19	4768.14	4033.13	4218.85	3849.44	3929.44	3841.86	4340.04	Eif1a
ENSMUSG00000057564	0.987108	1.47129	1.17911	0.160657	0.181029	0.213982	0.181198	0.183537	0.187132	0.202603	0.171372	0.179264	1.2125	0.185223	0.183956	0.184413	Olfr1508
ENSMUSG00000057572	1576.07	2349.14	1882.63	2147.2	2419.48	2859.9	2129.28	2156.76	2199	3183.63	2692.87	2816.88	1935.95	2475.52	2161.68	2897.8	Zbtb8os
ENSMUSG00000057580	8.68799	12.9495	10.3779	9.91468	11.172	13.2056	11.8154	11.9679	12.2023	19.3087	16.3323	17.0843	10.6718	11.4307	11.9952	17.5751	Cox7c-ps1
ENSMUSG00000057594	1417.12	2112.22	1692.75	1382.92	1558.29	1841.94	1317.21	1334.21	1360.34	1426.13	1206.29	1261.84	1740.69	1594.38	1337.25	1298.09	Arl16
ENSMUSG00000057596	734.217	1094.35	877.026	567.366	639.314	755.689	1793.33	1816.47	1852.05	2799.44	2367.91	2476.95	901.865	654.123	1820.61	2548.1	Trim30d
ENSMUSG00000057604	1.39508	2.07937	1.66643	0.160657	0.181029	0.213982	1.33214	1.34934	1.37576	0.202608	0.171376	0.179268	1.71362	0.185223	1.35242	0.184417	Lmcd1
ENSMUSG00000057605	24.2326	36.1188	28.946	40.7694	45.9394	54.3018	27.511	27.866	28.4118	70.199	59.3778	62.1121	29.7658	47.0035	27.9296	63.8963	Gm6807
ENSMUSG00000057606	75.3597	112.324	90.0176	118.15	133.132	157.366	62.4712	63.2774	64.5167	50.7919	42.9623	44.9407	92.567	136.216	63.4217	46.2317	Colq
ENSMUSG00000057614	0.151768	0.226211	0.181288	0.160661	0.181034	0.213988	0.665575	0.674165	0.687369	3.67487	3.10839	3.25153	0.186422	0.185228	0.675703	3.34493	Gnai1
ENSMUSG00000057637	2531.88	3773.77	3024.34	2248.87	2534.04	2995.32	2604.64	2638.25	2689.93	2775.82	2347.92	2456.04	3109.99	2592.74	2644.27	2526.59	Prdm2
ENSMUSG00000057649	2941.85	4384.84	3514.06	2293.4	2584.22	3054.63	3781.19	3829.98	3905	4942.75	4180.82	4373.35	3613.58	2644.08	3838.72	4498.97	Brd9
ENSMUSG00000057654	0.295597	0.440589	0.353093	0.558824	0.629688	0.74431	0.649694	0.658078	0.670968	2.91987	2.46977	2.5835	0.363093	0.644274	0.65958	2.65771	Olfr328
ENSMUSG00000057657	108.934	162.366	130.122	147.928	166.687	197.029	102.088	103.405	105.43	102.134	86.3903	90.3685	133.808	170.548	103.641	92.9644	Rps18-ps3
ENSMUSG00000057666	16859.3	25128.8	20138.5	20643.9	23261.7	27496.1	29566.3	29947.9	30534.4	44601	37725.7	39463	20708.9	23800.6	30016.2	40596.6	Gapdh
ENSMUSG00000057667	29.5065	43.9796	35.2457	68.2032	76.852	90.8415	83.3586	84.4344	86.0881	102.661	86.8359	90.8346	36.2439	78.6322	84.6271	93.4439	Bloc1s3
ENSMUSG00000057672	4814.32	7175.77	5750.74	5402.85	6087.98	7196.18	6123.66	6202.69	6324.18	7277.5	6155.67	6439.13	5913.61	6229	6216.84	6624.1	Pkn1
ENSMUSG00000057691	906.794	1351.58	1083.17	1041.73	1173.83	1387.5	1123.6	1138.1	1160.39	1177.23	995.761	1041.62	1113.85	1201.02	1140.7	1071.54	Zfp746
ENSMUSG00000057696	0.295597	0.440589	0.353093	0.312918	0.352599	0.416783	0.656287	0.664756	0.677777	2.20667	1.86651	1.95246	0.363093	0.360767	0.666273	2.00854	Rpl30-ps1
ENSMUSG00000057706	457.852	682.429	546.906	599.145	675.122	798.016	335.777	340.11	346.772	290.423	245.654	256.967	562.396	690.761	340.886	264.348	Mex3b
ENSMUSG00000057715	0.151765	0.226207	0.181285	0.160658	0.181031	0.213985	0.181201	0.183539	0.187134	0.674241	0.570306	0.596569	0.186419	0.185225	0.183958	0.613705	A830018L16Rik
ENSMUSG00000057716	0.151764	0.226204	0.181283	0.160657	0.181029	0.213982	1.61513	1.63597	1.66802	0.202604	0.171372	0.179264	0.186417	0.185223	1.63971	0.184414	Tmem178b
ENSMUSG00000057719	0.295598	0.440589	0.353093	0.160658	0.181031	0.213984	27.6687	28.0258	28.5747	11.4495	9.68452	10.1305	0.363093	0.185224	28.0898	10.4215	Sh3rf2
ENSMUSG00000057722	0.295599	0.440592	0.353095	2.02686	2.28388	2.69962	0.65624	0.664709	0.677728	6.28791	5.31863	5.56355	0.363095	2.33679	0.666226	5.72336	Lepr
ENSMUSG00000057729	5.50978	8.21235	6.58147	0.312918	0.352599	0.416783	3.92372	3.97436	4.0522	1.83905	1.55556	1.6272	6.76787	0.360766	3.98342	1.67394	Prtn3
ENSMUSG00000057738	7635.53	11380.8	9120.69	6036.43	6801.9	8040.06	5369.54	5438.83	5545.36	7921.64	6700.51	7009.07	9379	6959.46	5451.24	7210.41	Sptan1
ENSMUSG00000057751	0.151764	0.226204	0.181283	0.886758	0.999207	1.18109	2.30338	2.33311	2.37881	0.202608	0.171376	0.179268	0.186417	1.02235	2.33843	0.184417	Megf6
ENSMUSG00000057762	26.6986	39.7944	31.8917	30.3204	34.1653	40.3845	50.7684	51.4235	52.4307	108.1	91.436	95.6466	32.7949	34.9568	51.5409	98.3941	Gm6169
ENSMUSG00000057766	6.01762	8.96928	7.18808	3.00606	3.38726	4.00385	118.149	119.673	122.017	265.235	224.349	234.68	7.39166	3.46572	119.946	241.422	Ankrd29
ENSMUSG00000057777	12.1123	18.0535	14.4683	11.0669	12.4703	14.7403	13.8107	13.9889	14.2629	29.9523	25.3352	26.5018	14.878	12.7592	14.0208	27.2631	Mab21l2
ENSMUSG00000057778	479.107	714.111	572.296	413.915	466.403	551.302	768.943	778.866	794.121	965.996	817.087	854.713	588.505	477.207	780.643	879.265	Cyb5d2
ENSMUSG00000057788	1557.37	2321.27	1860.29	2008.08	2262.72	2674.61	1802.64	1825.91	1861.67	2260.69	1912.2	2000.26	1912.97	2315.13	1830.07	2057.72	Ddx49
ENSMUSG00000057789	2245.19	3346.46	2681.89	2449	2759.55	3261.88	3649.88	3696.98	3769.39	6547.48	5538.18	5793.22	2757.84	2823.48	3705.42	5959.63	Bak1
ENSMUSG00000057802	0.151767	0.22621	0.181287	0.16066	0.181034	0.213987	0.352933	0.357487	0.364489	2.35807	1.99457	2.08642	0.186421	0.185227	0.358303	2.14635	Gm10030
ENSMUSG00000057816	0.151765	0.226207	0.181285	0.160658	0.181031	0.213985	0.181201	0.183539	0.187134	0.674241	0.570306	0.596569	0.186419	0.185225	0.183958	0.613705	Cfap299
ENSMUSG00000057818	4.56065	6.79766	5.44772	5.17588	5.83222	6.89387	2.30737	2.33715	2.38292	0.202601	0.17137	0.179261	5.60201	5.96732	2.34248	0.184411	1600029O15Rik
ENSMUSG00000057829	0.151764	0.226204	0.181283	0.160657	0.181029	0.213982	0.352924	0.357479	0.36448	0.202601	0.17137	0.179261	0.186417	0.185223	0.358294	0.184411	Gm5278
ENSMUSG00000057835	459.012	684.16	548.293	345.166	388.936	459.735	630.505	638.642	651.151	548.802	464.204	485.58	563.822	397.946	640.099	499.529	Zfp119a
ENSMUSG00000057836	13.6267	20.3107	16.2772	50.2204	56.5888	66.8897	11.1304	11.274	11.4948	64.1701	54.2782	56.7777	16.7382	57.8996	11.2997	58.4086	Xlr3a
ENSMUSG00000057841	70162.8	104578	83809.9	95855.4	108011	127672	63061.8	63875.6	65126.7	69536.6	58817.4	61526	86183.6	110513	64021.4	63293.3	Rpl32
ENSMUSG00000057842	374.787	558.621	447.685	409.309	461.214	545.169	344.372	348.817	355.649	512.106	433.165	453.112	460.365	471.897	349.613	466.128	Zfp595
ENSMUSG00000057858	2029.35	3024.75	2424.07	1627.8	1834.22	2168.1	2511.31	2543.72	2593.54	3661.2	3096.82	3239.43	2492.72	1876.71	2549.52	3332.49	Fam204a
ENSMUSG00000057863	9907.71	14767.5	11834.8	14724.6	16591.8	19612	11278	11423.5	11647.3	11744.8	9934.3	10391.8	12170	16976.1	11449.6	10690.3	Rpl36
ENSMUSG00000057880	15.6343	23.303	18.6753	10.4078	11.7276	13.8624	42.8329	43.3857	44.2355	58.5707	49.542	51.8234	19.2042	11.9992	43.4847	53.312	Abat
ENSMUSG00000057886	0.151765	0.226206	0.181284	2.73672	3.08377	3.64511	1.97401	1.99949	2.03865	0.771677	0.652723	0.68278	0.186418	3.1552	2.00405	0.702394	Cbx3-ps6
ENSMUSG00000057894	1900.85	2833.22	2270.58	2568.96	2894.73	3421.66	1734.19	1756.57	1790.98	2271.94	1921.72	2010.21	2334.88	2961.78	1760.58	2067.96	Zfp329
ENSMUSG00000057895	0.295598	0.440589	0.353093	0.160658	0.181031	0.213984	18.4072	18.6448	19.0099	12.2654	10.3747	10.8525	0.363093	0.185224	18.6873	11.1642	Zfp105
ENSMUSG00000057897	409.503	610.366	489.154	423.766	477.503	564.423	687.123	695.99	709.622	968.452	819.165	856.887	503.007	488.564	697.579	881.501	Camk2b
ENSMUSG00000057899	4.97211	7.41095	5.93922	0.590193	0.665035	0.786092	1.61649	1.63735	1.66942	3.24555	2.74524	2.87166	6.10743	0.68044	1.64108	2.95415	Adgrf2
ENSMUSG00000057913	0.557841	0.831465	0.666345	0.160657	0.181029	0.213982	0.181198	0.183537	0.187132	0.202602	0.171371	0.179263	0.685217	0.185223	0.183956	0.184412	Gm10032
ENSMUSG00000057914	2.91117	4.33912	3.47742	9.70154	10.9318	12.9217	28.5864	28.9554	29.5225	30.4335	25.7422	26.9276	3.5759	11.185	29.0214	27.7011	Cacnb2
ENSMUSG00000057933	0.654149	0.975012	0.781385	0.160657	0.181029	0.213982	0.181198	0.183537	0.187132	0.202603	0.171371	0.179263	0.803516	0.185223	0.183956	0.184412	Gsta2
ENSMUSG00000057945	0.295593	0.440583	0.353088	0.312914	0.352595	0.416778	0.652383	0.660802	0.673745	0.202605	0.171373	0.179265	0.363088	0.360762	0.66231	0.184414	Gm17136
ENSMUSG00000057948	6531.85	9735.75	7802.33	5170.99	5826.72	6887.36	6897.32	6986.33	7123.17	9149.46	7739.07	8095.45	8023.31	5961.69	7002.27	8327.99	Unc13d
ENSMUSG00000057963	1309.83	1952.3	1564.6	1236.54	1393.35	1646.98	1698.26	1720.18	1753.87	2642.13	2234.85	2337.76	1608.91	1425.62	1724.1	2404.91	Itpk1
ENSMUSG00000057967	0.151765	0.226206	0.181284	0.160658	0.18103	0.213984	3.26595	3.3081	3.37289	0.394611	0.333782	0.349152	0.186418	0.185224	3.31565	0.359182	Fgf18
ENSMUSG00000057969	0.295599	0.440591	0.353095	3.27746	3.69308	4.36533	0.352931	0.357485	0.364487	3.53379	2.98905	3.1267	0.363095	3.77862	0.358301	3.21651	Sema3b
ENSMUSG00000057981	0.151764	0.226204	0.181283	0.160657	0.181029	0.213982	0.352924	0.357479	0.36448	0.202601	0.17137	0.179261	0.186417	0.185223	0.358294	0.184411	Vmn1r12
ENSMUSG00000057982	1036.1	1544.32	1237.63	942.825	1062.38	1255.77	1207.2	1222.78	1246.72	1749.25	1479.6	1547.74	1272.68	1086.99	1225.57	1592.2	Zfp809
ENSMUSG00000057990	8.15715	12.1583	9.74376	3.87402	4.36528	5.15989	77.6256	78.6274	80.1674	82.7125	69.9623	73.184	10.0197	4.4664	78.8068	75.2862	Gm53055
ENSMUSG00000058006	4185.3	6238.2	4999.36	3394.27	3824.69	4520.9	3170.15	3211.06	3273.95	2433.61	2058.47	2153.26	5140.96	3913.29	3218.39	2215.11	Mdn1
ENSMUSG00000058013	2174.45	3241.03	2597.39	2293.18	2583.98	3054.34	4689.94	4750.47	4843.51	9021.7	7631	7982.41	2670.96	2643.83	4761.31	8211.7	Septin11
ENSMUSG00000058019	0.836728	1.24715	0.999477	0.551989	0.621987	0.735207	0.352928	0.357483	0.364484	0.750454	0.634771	0.664002	1.02778	0.636394	0.358298	0.683075	Ces5a
ENSMUSG00000058022	0.151765	0.226206	0.181284	1.7128	1.93	2.28132	16.0563	16.2635	16.582	31.5884	26.719	27.9494	0.186419	1.9747	16.3006	28.7522	Adtrp
ENSMUSG00000058028	0.151764	0.226204	0.181283	0.59094	0.665877	0.787087	0.181198	0.183537	0.187132	0.202602	0.171371	0.179263	0.186417	0.681301	0.183956	0.184412	Zscan5b
ENSMUSG00000058046	13.2465	19.744	15.823	21.2705	23.9678	28.3306	11.4856	11.6338	11.8617	20.0996	17.0012	17.7841	16.2712	24.5229	11.6604	18.295	4933430I17Rik
ENSMUSG00000058050	3.34817	4.99045	3.9994	1.68892	1.90309	2.24951	2.30492	2.33467	2.38039	6.31026	5.33753	5.58332	4.11267	1.94717	2.33999	5.74371	Gm9234
ENSMUSG00000058056	18.097	26.9737	21.617	17.8999	20.1698	23.8413	61.2354	62.0257	63.2405	69.5682	58.8442	61.5539	22.2293	20.637	62.1672	63.3221	Palld
ENSMUSG00000058057	0.151765	0.226206	0.181284	0.160658	0.18103	0.213984	0.1812	0.183538	0.187133	0.3946	0.333772	0.349142	0.186418	0.185224	0.183957	0.359172	Mettl7a3
ENSMUSG00000058064	28.2986	42.1792	33.8029	44.7629	50.4393	59.6208	23.4445	23.747	24.2121	46.4945	39.3273	41.1383	34.7602	51.6076	23.8012	42.32	Gm10036
ENSMUSG00000058070	7.68126	11.449	9.17531	12.2136	13.7624	16.2675	5.5199	5.59114	5.70065	1.10237	0.93244	0.975379	9.43518	14.0812	5.6039	1.0034	Eml1
ENSMUSG00000058073	2.3105	3.44381	2.75991	3.81677	4.30077	5.08364	6.19654	6.27651	6.39944	7.18773	6.07973	6.3597	2.83807	4.40039	6.29083	6.54239	Gm11189
ENSMUSG00000058076	3681.99	5488.02	4398.16	4763.96	5368.07	6345.23	4624.51	4684.19	4775.93	5347.26	4522.97	4731.25	4522.72	5492.42	4694.88	4867.16	Sdhc
ENSMUSG00000058093	970.466	1446.48	1159.23	963.737	1085.95	1283.62	1044.03	1057.51	1078.22	1423.82	1204.33	1259.79	1192.06	1111.1	1059.92	1295.98	Zfp729b
ENSMUSG00000058099	222.075	331.004	265.27	271.962	306.449	362.232	5523.2	5594.47	5704.05	18215.4	15407.5	16117	272.783	313.547	5607.24	16579.9	Nfam1
ENSMUSG00000058101	4.88215	7.27687	5.83176	8.25214	9.29858	10.9912	23.6081	23.9127	24.3811	18.7052	15.8218	16.5503	5.99693	9.51398	23.9673	17.0258	1700084J12Rik
ENSMUSG00000058126	753.339	1122.85	899.867	747.581	842.381	995.721	725.508	734.871	749.265	998.37	844.471	883.358	925.353	861.894	736.548	908.733	Tpm3-rs7
ENSMUSG00000058135	101.067	150.64	120.725	161.816	182.336	215.527	76.97	77.9633	79.4903	42.6654	36.0885	37.7504	124.144	186.56	78.1412	38.8348	Gstm1
ENSMUSG00000058145	11.2443	16.7596	13.4313	13.2022	14.8764	17.5844	7.91129	8.01338	8.17034	0.731206	0.61849	0.646972	13.8117	15.221	8.03167	0.665556	Adamts17
ENSMUSG00000058147	0.151764	0.226204	0.181283	0.509789	0.574435	0.679	0.181198	0.183537	0.187132	0.202602	0.171371	0.179262	0.186417	0.587741	0.183956	0.184412	Xlr3c
ENSMUSG00000058152	0.151766	0.226208	0.181285	0.160659	0.181032	0.213985	14.6551	14.8442	15.135	35.1147	29.7018	31.0695	0.18642	0.185225	14.8781	31.962	Chsy3
ENSMUSG00000058153	0.295598	0.44059	0.353094	0.160658	0.181031	0.213984	37.3681	37.8503	38.5916	105.498	89.235	93.3443	0.363094	0.185225	37.9367	96.0256	Sez6l
ENSMUSG00000058159	0.570317	0.850059	0.681247	0.160658	0.181031	0.213984	7.26371	7.35745	7.50155	9.37923	7.93341	8.29874	0.700541	0.185224	7.37423	8.53713	T2
ENSMUSG00000058163	6.86306	10.2294	8.19797	33.7069	37.9813	44.895	203.25	205.873	209.905	575.507	486.792	509.208	8.43015	38.8611	206.343	523.836	Gm5431
ENSMUSG00000058173	814.781	1214.43	973.26	814.627	917.93	1085.02	2545.34	2578.19	2628.69	2508.62	2121.91	2219.63	1000.82	939.193	2584.07	2283.38	Smco4
ENSMUSG00000058174	12559.6	18720.2	15002.5	16476.1	18565.4	21944.9	11193.2	11337.7	11559.7	13139.7	11114.2	11626	15427.4	18995.5	11363.5	11959.9	Gm5148
ENSMUSG00000058183	3.34844	4.99087	3.99974	0.160657	0.181029	0.213982	0.181198	0.183537	0.187132	0.202606	0.171374	0.179266	4.11302	0.185223	0.183956	0.184415	Mmel1
ENSMUSG00000058192	777.254	1158.5	928.434	715.838	806.612	953.441	814.008	824.513	840.662	761.363	643.999	673.654	954.729	825.297	826.395	693.005	Zfp846
ENSMUSG00000058216	1700.57	2534.7	2031.34	1555.63	1752.89	2071.97	1907.78	1932.4	1970.25	1234.32	1044.05	1092.13	2088.87	1793.5	1936.81	1123.5	Gstp3
ENSMUSG00000058230	434.567	647.724	519.093	549.686	619.392	732.14	476.888	483.042	492.503	488.96	413.586	432.632	533.795	633.739	484.144	445.059	Arhgap35
ENSMUSG00000058239	1261.02	1879.55	1506.29	1799.2	2027.35	2396.39	1510.67	1530.16	1560.13	2177.05	1841.45	1926.25	1548.95	2074.31	1533.65	1981.58	Usf2
ENSMUSG00000058240	1582.15	2358.2	1889.89	1621.37	1826.98	2159.55	1976.35	2001.86	2041.06	2391.5	2022.85	2116	1943.41	1869.3	2006.42	2176.78	Cryzl1
ENSMUSG00000058246	4.57573	6.82015	5.46574	9.6496	10.8733	12.8525	4.26794	4.32302	4.40769	4.36107	3.68881	3.85868	5.62054	11.1251	4.33288	3.96952	Gm10037
ENSMUSG00000058248	0.983309	1.46563	1.17457	0.160657	0.18103	0.213983	2.6549	2.68917	2.74184	0.394614	0.333784	0.349155	1.20783	0.185224	2.6953	0.359184	Kcnh1
ENSMUSG00000058254	0.151768	0.226211	0.181288	0.160661	0.181035	0.213988	0.969602	0.982114	1.00135	4.3282	3.66101	3.8296	0.186422	0.185228	0.984356	3.9396	Tspan7
ENSMUSG00000058258	1386.99	2067.32	1656.77	1914.15	2156.88	2549.5	2001.44	2027.27	2066.98	3557.81	3009.38	3147.96	1703.69	2206.84	2031.89	3238.38	Idi1
ENSMUSG00000058260	1.08985	1.62442	1.30183	0.312919	0.3526	0.416784	440.17	445.85	454.583	71.9776	60.8822	63.6858	1.3387	0.360768	446.868	65.5152	Serpina9
ENSMUSG00000058267	5885.19	8771.9	7029.89	7006.15	7894.6	9331.66	6064.58	6142.85	6263.16	8324.16	7040.98	7365.22	7228.99	8077.47	6156.87	7576.79	Mrps14
ENSMUSG00000058275	0.151768	0.226211	0.181288	0.160661	0.181034	0.213988	0.181204	0.183542	0.187137	3.93412	3.32767	3.48091	0.186422	0.185228	0.183961	3.5809	Olfr412
ENSMUSG00000058287	0.151765	0.226207	0.181284	0.312919	0.3526	0.416784	38.861	39.3625	40.1335	59.8207	50.5993	52.9293	0.186419	0.360768	39.4524	54.4498	Gm12253
ENSMUSG00000058290	28.7749	42.8891	34.3718	154.764	174.39	206.134	360.195	364.843	371.989	1680.26	1421.25	1486.69	35.3453	178.429	365.676	1529.4	Espl1
ENSMUSG00000058291	3416.04	5091.62	4080.48	2716.51	3060.99	3618.18	3516.64	3562.02	3631.79	3608.06	3051.87	3192.41	4196.05	3131.9	3570.15	3284.12	Zfp68
ENSMUSG00000058297	20.1321	30.007	24.0479	21.4638	24.1856	28.5881	443.253	448.973	457.767	384.345	325.098	340.068	24.729	24.7458	449.998	349.837	Spock2
ENSMUSG00000058298	534.763	797.066	638.777	696.547	784.876	927.747	769.842	779.777	795.05	952.052	805.292	842.376	656.869	803.057	781.556	866.573	Mcm9
ENSMUSG00000058301	819.248	1221.09	978.596	1097.64	1236.83	1461.97	1187.32	1202.64	1226.2	1530.32	1294.42	1354.02	1006.31	1265.48	1205.39	1392.92	Upf1
ENSMUSG00000058317	31.7138	47.2696	37.8823	31.9052	35.951	42.4952	638.277	646.514	659.177	2472.29	2091.18	2187.48	38.9552	36.7838	647.99	2250.31	Ube2e2
ENSMUSG00000058318	3903.04	5817.5	4662.2	2564.85	2890.1	3416.19	3742.16	3790.45	3864.69	3332.01	2818.37	2948.16	4794.25	2957.05	3799.1	3032.85	Phf21a
ENSMUSG00000058325	0.544023	0.810868	0.649839	0.31292	0.352601	0.416785	82.1352	83.1951	84.8246	240.724	203.616	212.992	0.668243	0.360769	83.385	219.111	Dock1
ENSMUSG00000058331	439.166	654.578	524.586	446.755	503.407	595.043	455.259	461.134	470.166	426.241	360.536	377.138	539.443	515.068	462.186	387.972	Zfp85
ENSMUSG00000058351	807.183	1203.11	964.185	1314.57	1481.27	1750.91	867.65	878.847	896.061	928.054	784.994	821.143	991.493	1515.58	880.853	844.73	Smim4
ENSMUSG00000058354	0.151766	0.226208	0.181285	0.160659	0.181032	0.213985	0.181201	0.18354	0.187135	1.00788	0.852515	0.891773	0.18642	0.185226	0.183959	0.91739	Krt6a
ENSMUSG00000058355	6366.47	9489.24	7604.78	5088.1	5733.32	6776.96	4950.83	5014.72	5112.94	6551.07	5541.22	5796.39	7820.17	5866.13	5026.16	5962.89	Abce1
ENSMUSG00000058357	41.2467	61.4783	49.2694	25.2463	28.4477	33.6261	35.9744	36.4386	37.1523	43.4608	36.7613	38.4541	50.6648	29.1067	36.5218	39.5588	Gm6612
ENSMUSG00000058360	1.10656	1.64933	1.32179	1.39918	1.5766	1.86359	0.987589	1.00033	1.01993	1.12838	0.954441	0.998392	1.35922	1.61312	1.00262	1.02707	Gm10040
ENSMUSG00000058385	30.0162	44.7393	35.8545	29.7155	33.4837	39.5788	158.613	160.66	163.807	305.27	258.212	270.103	36.87	34.2594	161.027	277.862	H2bc8
ENSMUSG00000058388	542.346	808.369	647.835	781.036	880.079	1040.28	873.97	885.248	902.587	922.612	780.391	816.327	666.183	900.465	887.268	839.777	Phtf1
ENSMUSG00000058392	2744.02	4089.97	3277.75	2960.11	3335.48	3942.64	2360.26	2390.72	2437.54	2449.3	2071.74	2167.14	3370.58	3412.75	2396.17	2229.39	Rrp1b
ENSMUSG00000058396	18.4337	27.4755	22.0192	12.1286	13.6666	16.1543	19.9729	20.2307	20.6269	12.223	10.3388	10.8149	22.6428	13.9831	20.2769	11.1256	Gpr182
ENSMUSG00000058398	0.151766	0.226208	0.181286	1.01099	1.13919	1.34656	0.181202	0.18354	0.187135	1.17615	0.994842	1.04065	0.18642	1.16558	0.183959	1.07055	Prss43
ENSMUSG00000058402	423.922	631.857	506.377	305.598	344.351	407.033	436.16	441.789	450.442	351.938	297.686	311.395	520.719	352.327	442.797	320.339	Zfp420
ENSMUSG00000058407	5385.18	8026.63	6432.63	5005.91	5640.7	6667.48	5801.95	5876.83	5991.93	7167.37	6062.52	6341.69	6614.81	5771.36	5890.24	6523.86	Txndc9
ENSMUSG00000058420	0.151768	0.226211	0.181288	0.160661	0.181035	0.213989	0.352935	0.35749	0.364492	4.81769	4.07504	4.26269	0.186423	0.185228	0.358305	4.38514	Syt17
ENSMUSG00000058427	0.151765	0.226206	0.181284	0.160658	0.181031	0.213984	8.22006	8.32614	8.48922	7.47305	6.32107	6.61215	0.186419	0.185224	8.34514	6.80209	Cxcl2
ENSMUSG00000058435	0.151766	0.226208	0.181286	0.160659	0.181033	0.213986	1.66548	1.68698	1.72002	1.34139	1.13462	1.18686	0.18642	0.185226	1.69083	1.22096	Btnl4
ENSMUSG00000058440	4807.31	7165.32	5742.37	3420.35	3854.08	4555.64	3801.52	3850.58	3926	4789.9	4051.54	4238.11	5905	3943.36	3859.37	4359.85	Nrf1
ENSMUSG00000058441	1.11587	1.6632	1.33291	0.16066	0.181033	0.213987	0.352933	0.357488	0.36449	6.05534	5.1219	5.35776	1.37066	0.185227	0.358303	5.51167	Panx2
ENSMUSG00000058443	918.312	1368.75	1096.93	1608.88	1812.9	2142.9	877.567	888.892	906.302	1811.36	1532.14	1602.69	1128	1854.89	890.92	1648.73	Rpl10-ps3
ENSMUSG00000058444	549.771	819.435	656.704	619.608	698.18	825.27	694.359	703.32	717.096	829.053	701.254	733.546	675.303	714.352	704.925	754.618	Map2k5
ENSMUSG00000058446	4806.77	7164.5	5741.71	4692.45	5287.5	6249.99	5385.57	5455.07	5561.92	7524.23	6364.36	6657.44	5904.33	5409.98	5467.52	6848.68	Znrf2
ENSMUSG00000058447	46.1905	68.8471	55.1748	24.1902	27.2577	32.2194	42.6445	43.1948	44.0409	24.8353	21.0069	21.9743	56.7374	27.8891	43.2934	22.6055	Gm26920
ENSMUSG00000058454	2208.86	3292.31	2638.49	2028.54	2285.77	2701.85	2459.61	2491.36	2540.15	2432.26	2057.33	2152.06	2713.22	2338.72	2497.04	2213.88	Dhcr7
ENSMUSG00000058463	0.295595	0.440586	0.35309	0.621973	0.700845	0.82842	0.352927	0.357481	0.364483	0.394608	0.333779	0.349149	0.363091	0.717079	0.358297	0.359179	Gm5471
ENSMUSG00000058470	4880.71	7274.72	5830.04	7191.35	8103.28	9578.32	6176.35	6256.06	6378.59	3440.26	2909.94	3043.94	5995.16	8290.98	6270.33	3131.38	Gm8369
ENSMUSG00000058486	1276.48	1902.6	1524.76	987.259	1112.45	1314.95	1612.31	1633.12	1665.1	2204.47	1864.65	1950.52	1567.95	1138.22	1636.84	2006.55	Wdr91
ENSMUSG00000058492	282.654	421.297	337.632	363.526	409.624	484.189	311.338	315.356	321.532	510.073	431.445	451.312	347.194	419.113	316.075	464.277	Scp2-ps2
ENSMUSG00000058498	0.151766	0.226207	0.181285	1.73177	1.95138	2.30659	1.31946	1.33649	1.36267	4.43233	3.74908	3.92173	0.186419	1.99658	1.33954	4.03438	Rnf207
ENSMUSG00000058503	2027.32	3021.73	2421.64	2813.62	3170.42	3747.53	2094.56	2121.59	2163.14	2740.88	2318.37	2425.13	2490.23	3243.86	2126.43	2494.79	Fam133b
ENSMUSG00000058542	12.4352	18.5347	14.8539	15.626	17.6075	20.8126	19.414	19.6645	20.0497	29.9941	25.3705	26.5388	15.2746	18.0154	19.7094	27.3011	Gm15590
ENSMUSG00000058546	24137	35976.4	28831.8	31163.1	35114.8	41506.8	23649.7	23954.9	24424.1	27515.8	23274.2	24346	29648.4	35928.2	24009.5	25045.3	Rpl23a
ENSMUSG00000058558	49289.6	73466.4	58876.7	61361.2	69142.4	81728.4	36524.2	36995.6	37720.2	40998.6	34678.6	36275.6	60544.2	70744	37080	37317.6	Rpl5
ENSMUSG00000058567	47.1275	70.2437	56.2941	45.5278	51.3011	60.6395	65.6035	66.4501	67.7516	83.4866	70.6171	73.8689	57.8884	52.4895	66.6017	75.9909	Gm2531
ENSMUSG00000058569	17048.6	25411	20364.7	17342.2	19541.3	23098.4	19567.4	19819.9	20208.1	26065.5	22047.4	23062.7	20941.4	19994	19865.1	23725.2	Tmed9
ENSMUSG00000058571	0.151766	0.226207	0.181285	0.160659	0.181032	0.213985	0.181201	0.183539	0.187134	0.751468	0.635628	0.664899	0.186419	0.185225	0.183958	0.683998	Gpc6
ENSMUSG00000058579	5.22918	7.79411	6.24628	3.94328	4.44332	5.25215	3.56846	3.61451	3.68531	12.0453	10.1885	10.6576	6.42319	4.54625	3.62276	10.9638	Cela2a
ENSMUSG00000058581	15.0858	22.4854	18.02	22.4307	25.2752	29.876	17.722	17.9507	18.3023	30.2127	25.5554	26.7322	18.5304	25.8606	17.9916	27.5001	Gm5801
ENSMUSG00000058586	704.695	1050.35	841.762	859.617	968.624	1144.94	1320.77	1337.82	1364.02	1930.94	1633.29	1708.5	865.603	991.062	1340.87	1757.58	Serhl
ENSMUSG00000058587	13613.1	20290.4	16261	10361.6	11675.6	13800.9	12394.8	12554.8	12800.7	20159.9	17052.3	17837.5	16721.5	11946	12583.4	18349.9	Tmod3
ENSMUSG00000058589	0.151767	0.226209	0.181286	0.16066	0.181033	0.213986	0.664219	0.672791	0.685968	13.2389	11.1981	11.7138	0.186421	0.185226	0.674326	12.0502	Anks1b
ENSMUSG00000058594	2293.13	3417.93	2739.16	1682.84	1896.23	2241.41	2339.45	2369.64	2416.05	3400.5	2876.31	3008.77	2816.74	1940.16	2375.04	3095.19	Fbh1
ENSMUSG00000058600	7751.5	11553.6	9259.22	10842.9	12217.9	14441.9	7830.11	7931.15	8086.5	10088.8	8533.62	8926.59	9521.45	12500.9	7949.25	9183.01	Rpl30
ENSMUSG00000058603	230.755	343.941	275.638	460.525	518.924	613.384	281.469	285.101	290.685	476.114	402.721	421.266	283.444	530.944	285.752	433.367	Rpl28-ps1
ENSMUSG00000058607	0.151764	0.226204	0.181283	0.160657	0.181029	0.213982	0.352924	0.357479	0.36448	0.202601	0.17137	0.179261	0.186417	0.185223	0.358294	0.184411	Rpl31-ps20
ENSMUSG00000058613	0.557841	0.831464	0.666345	0.509789	0.574435	0.679	0.181198	0.183537	0.187132	0.202605	0.171373	0.179265	0.685217	0.587741	0.183956	0.184414	Cyp2d41-ps
ENSMUSG00000058620	0.151764	0.226204	0.181283	1.18257	1.33254	1.5751	0.181198	0.183537	0.187132	0.202604	0.171372	0.179264	0.186417	1.3634	0.183956	0.184413	Adra2b
ENSMUSG00000058622	0.151764	0.226204	0.181283	0.312914	0.352595	0.416778	0.352924	0.357479	0.36448	0.202602	0.171371	0.179263	0.186417	0.360762	0.358294	0.184412	Gm5265
ENSMUSG00000058624	15.3103	22.8201	18.2883	20.8682	23.5145	27.7949	17.0522	17.2723	17.6106	54.9744	46.5001	48.6414	18.8062	24.0592	17.3117	50.0386	Gda
ENSMUSG00000058625	2.2108	3.2952	2.64081	1.17582	1.32492	1.5661	21.763	22.0438	22.4756	31.9162	26.9963	28.2395	2.71561	1.35561	22.0941	29.0507	Gm17383
ENSMUSG00000058626	9.26683	13.8123	11.0693	64.5854	72.7754	86.0228	34.8606	35.3105	36.0021	36.1364	30.5659	31.9735	11.3828	74.4612	35.3911	32.8919	Capn11
ENSMUSG00000058638	4034.05	6012.76	4818.69	2647.24	2982.94	3525.93	3542.41	3588.12	3658.4	3813.51	3225.66	3374.2	4955.17	3052.04	3596.31	3471.12	Zfp110
ENSMUSG00000058655	9847.91	14678.3	11763.4	11943.9	13458.5	15908.3	10284	10416.7	10620.7	14261.4	12063	12618.5	12096.5	13770.2	10440.4	12980.9	Eif4b
ENSMUSG00000058656	0.151764	0.226204	0.181283	0.990565	1.11618	1.31936	0.352924	0.357479	0.36448	0.202605	0.171373	0.179265	0.186417	1.14203	0.358294	0.184414	Samd12
ENSMUSG00000058662	0.151764	0.226204	0.181283	0.160657	0.181029	0.213982	1.33214	1.34934	1.37576	0.202604	0.171372	0.179264	0.186417	0.185223	1.35242	0.184413	Olfr69
ENSMUSG00000058672	1818.9	2711.07	2172.68	2079.13	2342.78	2769.24	1310.05	1326.95	1352.94	1687.26	1427.17	1492.89	2234.22	2397.05	1329.98	1535.77	Tubb2a
ENSMUSG00000058690	4075.16	6074.04	4867.8	3040.19	3425.71	4049.3	4489	4546.93	4635.99	4404.88	3725.87	3897.44	5005.67	3505.07	4557.31	4009.4	Ccser2
ENSMUSG00000058700	0.295593	0.440583	0.353088	0.312914	0.352595	0.416778	0.181198	0.183537	0.187132	0.202602	0.171371	0.179263	0.363088	0.360762	0.183956	0.184412	Rpl21-ps12
ENSMUSG00000058704	1344.34	2003.74	1605.82	1270.81	1431.96	1692.63	1351.28	1368.72	1395.53	1954.85	1653.51	1729.65	1651.3	1465.13	1371.85	1779.34	Memo1
ENSMUSG00000058706	3760.5	5605.04	4491.94	4724.14	5323.2	6292.19	4437.66	4494.93	4582.97	5531.1	4678.48	4893.92	4619.16	5446.51	4505.18	5034.5	0610030E20Rik
ENSMUSG00000058709	6059.78	9032.13	7238.45	5524.16	6224.67	7357.75	5221.17	5288.55	5392.13	5521.97	4670.75	4885.84	7443.46	6368.86	5300.61	5026.19	Egln2
ENSMUSG00000058715	74.3752	110.857	88.8417	122.559	138.1	163.239	8565.82	8676.37	8846.31	23465	19847.9	20761.9	91.3578	141.299	8696.17	21358.3	Fcer1g
ENSMUSG00000058728	2.96857	4.42467	3.54597	2.02623	2.28318	2.69879	1109.76	1124.08	1146.1	1592.72	1347.2	1409.24	3.6464	2.33606	1126.65	1449.72	Cd300c
ENSMUSG00000058729	597.982	891.294	714.293	532.702	600.254	709.519	615.873	623.821	636.04	825.373	698.141	730.29	734.523	614.158	625.245	751.268	Lin9
ENSMUSG00000058740	1.80225	2.68626	2.15279	0.160657	0.181029	0.213982	1.98654	2.01217	2.05158	0.202609	0.171377	0.179269	2.21377	0.185223	2.01676	0.184418	Kcnt1
ENSMUSG00000058741	0.151767	0.226209	0.181287	0.312921	0.352602	0.416787	0.181202	0.183541	0.187136	1.88148	1.59144	1.66473	0.186421	0.36077	0.18396	1.71255	Prr19
ENSMUSG00000058743	0.557535	0.831008	0.665978	0.515041	0.580353	0.685995	0.181202	0.183541	0.187136	5.85436	4.95191	5.17994	0.68484	0.593797	0.18396	5.32874	Kcnj14
ENSMUSG00000058745	4.30236	6.41268	5.13919	3.6031	4.06001	4.79905	4.59533	4.65463	4.7458	8.58747	7.26371	7.5982	5.28474	4.15405	4.66525	7.81646	Gm9174
ENSMUSG00000058748	378.592	564.294	452.231	682.654	769.22	909.242	604.295	612.094	624.083	783.541	662.757	693.277	465.039	787.039	613.491	713.192	Zfp958
ENSMUSG00000058755	2241.92	3341.58	2677.98	2143.73	2415.57	2855.28	1703.36	1725.34	1759.14	1686.01	1426.11	1491.79	2753.83	2471.53	1729.28	1534.64	Osm
ENSMUSG00000058756	589.149	878.129	703.742	672.577	757.866	895.821	361.527	366.192	373.364	396.265	335.181	350.616	723.674	775.421	367.028	360.687	Thra
ENSMUSG00000058761	989.132	1474.3	1181.52	1143.49	1288.49	1523.03	1245.15	1261.22	1285.92	1397.13	1181.76	1236.18	1214.99	1318.34	1264.1	1271.69	Rnf169
ENSMUSG00000058773	13.9832	20.842	16.703	56.1551	63.276	74.7942	133.001	134.717	137.356	415.829	351.728	367.925	17.1761	64.7418	135.025	378.494	H1f5
ENSMUSG00000058793	3225.61	4807.79	3853.02	2873.6	3238	3827.42	3545.83	3591.59	3661.93	4339.8	3670.81	3839.85	3962.14	3313.01	3599.78	3950.16	Cds2
ENSMUSG00000058794	98.602	146.967	117.781	53.3622	60.1291	71.0744	68.9166	69.8059	71.1732	152.249	128.779	134.71	121.116	61.5219	69.9652	138.579	Nfe2
ENSMUSG00000058799	4348.67	6481.72	5194.52	5063.62	5705.74	6744.36	7436.21	7532.18	7679.71	13832.6	11700.3	12239.1	5341.64	5837.91	7549.37	12590.7	Nap1l1
ENSMUSG00000058809	87.6607	130.659	104.711	100.358	113.084	133.669	95.7523	96.988	98.8876	125.97	106.551	111.458	107.677	115.703	97.2093	114.66	Hspd1-ps3
ENSMUSG00000058812	5.65168	8.42386	6.75097	5.45009	6.14121	7.2591	15.7734	15.977	16.2899	13.6525	11.548	12.0798	6.94217	6.28347	16.0135	12.4268	0610039K10Rik
ENSMUSG00000058816	0.467606	0.696968	0.558558	0.160658	0.181031	0.213985	0.656155	0.664623	0.677641	0.674256	0.570319	0.596582	0.574377	0.185225	0.66614	0.613719	Ppp1r2-ps3
ENSMUSG00000058818	65.6334	97.8268	78.3995	105.639	119.035	140.703	4657.35	4717.45	4809.85	12444.8	10526.4	11011.1	80.6199	121.792	4728.22	11327.4	Pirb
ENSMUSG00000058831	49.1094	73.1977	58.6614	32.0693	36.1359	42.7138	30.2021	30.5918	31.191	10.234	8.65646	9.05508	60.3228	36.973	30.6616	9.31519	Opn1sw
ENSMUSG00000058833	1955.93	2915.33	2336.38	2206.3	2486.08	2938.63	2247.94	2276.95	2321.55	2885	2440.28	2552.65	2402.55	2543.67	2282.15	2625.98	Rex1bd
ENSMUSG00000058835	8157.07	12158.1	9743.67	6800.96	7663.39	9058.36	9301.7	9421.74	9606.28	11168.7	9447.01	9882.04	10019.6	7840.9	9443.24	10165.9	Abi1
ENSMUSG00000058838	596.876	889.646	712.972	1015.17	1143.91	1352.13	574.328	581.74	593.134	1005.33	850.357	889.515	733.165	1170.4	583.068	915.067	Rps27a-ps2
ENSMUSG00000058869	0.295598	0.44059	0.353094	0.590408	0.665277	0.786378	0.181201	0.183539	0.187134	1.88739	1.59645	1.66997	0.363094	0.680687	0.183958	1.71794	Gm4832
ENSMUSG00000058873	1.116	1.66341	1.33307	0.160659	0.181032	0.213986	0.181202	0.18354	0.187135	1.49607	1.26545	1.32372	1.37083	0.185226	0.183959	1.36175	Gm5582
ENSMUSG00000058881	44.7369	66.6805	53.4385	45.2651	51.0051	60.2896	498.282	504.712	514.597	1921.86	1625.61	1700.46	54.9519	52.1866	505.864	1749.31	Zfp516
ENSMUSG00000058883	309.265	460.96	369.419	230.514	259.745	307.027	196.584	199.121	203.021	151.04	127.757	133.64	379.881	265.762	199.575	137.479	Zfp708
ENSMUSG00000058886	535.439	798.074	639.585	683.623	770.313	910.534	536.915	543.843	554.495	577.598	488.561	511.059	657.7	788.157	545.084	525.739	Deaf1
ENSMUSG00000058897	0.295593	0.440583	0.353088	0.160657	0.181029	0.213982	0.181198	0.183537	0.187132	0.202601	0.17137	0.179261	0.363088	0.185223	0.183956	0.184411	Col25a1
ENSMUSG00000058900	671.416	1000.75	802.01	639.961	721.114	852.379	734.621	744.101	758.676	1005.46	850.47	889.634	824.724	737.818	745.799	915.189	Rsl1
ENSMUSG00000058905	0.151767	0.226209	0.181286	0.509798	0.574445	0.679012	0.181202	0.18354	0.187135	1.5048	1.27283	1.33145	0.18642	0.587751	0.183959	1.36969	Gm10051
ENSMUSG00000058914	0.151764	0.226204	0.181283	1.6211	1.82667	2.15918	0.181198	0.183537	0.187132	0.202604	0.171373	0.179264	0.186417	1.86898	0.183956	0.184414	C1qtnf3
ENSMUSG00000058921	0.295598	0.44059	0.353093	2.06391	2.32563	2.74897	0.35293	0.357484	0.364486	1.68167	1.42244	1.48794	0.363094	2.3795	0.3583	1.53069	Slc10a5
ENSMUSG00000058922	365.257	544.416	436.301	525.469	592.103	699.884	341.506	345.913	352.688	560.923	474.457	496.305	448.658	605.819	346.702	510.562	Gm10052
ENSMUSG00000058925	0.151765	0.226207	0.181284	0.312919	0.3526	0.416784	24.031	24.3411	24.8179	82.1134	69.4555	72.6539	0.186419	0.360768	24.3967	74.741	Ccdc192
ENSMUSG00000058927	679.018	1012.08	811.091	987.855	1113.12	1315.75	785.409	795.544	811.126	1592.72	1347.21	1409.24	834.063	1138.91	797.36	1449.72	Gm10053
ENSMUSG00000058932	0.836718	1.24713	0.999465	0.590507	0.665389	0.78651	0.652669	0.661092	0.67404	0.394612	0.333782	0.349153	1.02777	0.680802	0.662601	0.359182	Gm2174
ENSMUSG00000058935	0.151764	0.226204	0.181283	0.312914	0.352595	0.416778	0.181198	0.183537	0.187132	0.202601	0.17137	0.179261	0.186417	0.360762	0.183956	0.184411	Tex48
ENSMUSG00000058966	2.02594	3.01967	2.42	0.160657	0.181029	0.213982	0.181198	0.183537	0.187132	0.202605	0.171373	0.179265	2.48854	0.185223	0.183956	0.184414	Tlcd3b
ENSMUSG00000058975	18.2575	27.2129	21.8087	27.6636	31.1716	36.8458	21.0762	21.3482	21.7663	17.8004	15.0565	15.7498	22.4264	31.8937	21.3969	16.2023	Kcnc1
ENSMUSG00000058979	3375.75	5031.56	4032.35	3267.74	3682.13	4352.39	3376.15	3419.72	3486.7	3329.74	2816.46	2946.15	4146.55	3767.42	3427.52	3030.78	Hdhd5
ENSMUSG00000058997	859.882	1281.66	1027.13	520.527	586.535	693.302	818.251	828.811	845.044	951.755	805.042	842.114	1056.22	600.121	830.702	866.304	Vwa8
ENSMUSG00000059005	16176.2	24110.7	19322.5	17234.3	19419.7	22954.7	17806	18035.8	18389	25425.1	21505.8	22496.1	19869.8	19869.6	18076.9	23142.3	Hnrnpa3
ENSMUSG00000059013	8179.49	12191.6	9770.45	6504.94	7329.82	8664.07	9629.84	9754.11	9945.16	11107.8	9395.56	9828.22	10047.2	7499.61	9776.37	10110.5	Sh2d3c
ENSMUSG00000059022	12.5094	18.6453	14.9425	8.35197	9.41108	11.1242	9.23602	9.35521	9.53844	11.9776	10.1313	10.5978	15.3657	9.62908	9.37655	10.9022	Kcp
ENSMUSG00000059027	2.21693	3.30434	2.64814	10.8176	12.1894	14.4082	135.154	136.898	139.579	92.4708	78.2164	81.8182	2.72314	12.4717	137.211	84.1684	9630013D21Rik
ENSMUSG00000059031	10.9366	16.301	13.0638	12.9646	14.6086	17.2678	11.4991	11.6475	11.8756	13.5604	11.47	11.9982	13.4338	14.947	11.6741	12.3429	Olfr482
ENSMUSG00000059033	4.20831	6.2725	5.02685	6.83939	7.70669	9.10954	2.28958	2.31912	2.36455	5.23862	4.43108	4.63513	5.16922	7.88521	2.32442	4.76828	Rpl18a-ps1
ENSMUSG00000059040	680.78	1014.7	813.195	823.305	927.708	1096.58	475.416	481.552	490.983	732.298	619.414	647.938	836.226	949.198	482.65	666.55	Eno1b
ENSMUSG00000059042	0.151765	0.226207	0.181285	0.160658	0.181031	0.213985	62.323	63.1273	64.3637	55.4616	46.9122	49.0725	0.186419	0.185225	63.2713	50.4821	Klk1b9
ENSMUSG00000059043	0.151764	0.226204	0.181283	0.312914	0.352595	0.416778	2.66541	2.6998	2.75268	0.202606	0.171374	0.179266	0.186417	0.360762	2.70596	0.184416	Olfr15
ENSMUSG00000059049	0.151768	0.226211	0.181288	0.160661	0.181035	0.213989	0.181204	0.183542	0.187137	4.67476	3.95414	4.13623	0.186423	0.185228	0.183961	4.25504	Frem1
ENSMUSG00000059058	26.2381	39.108	31.3416	30.4322	34.2913	40.5333	31.7448	32.1545	32.7843	68.71	58.1183	60.7946	32.2292	35.0856	32.2279	62.5409	Tma7-ps
ENSMUSG00000059060	21.8586	32.5804	26.1103	38.7669	43.6829	51.6345	146.556	148.447	151.355	215.995	182.7	191.113	26.8498	44.6947	148.786	196.603	Rad51b
ENSMUSG00000059064	0.295596	0.440588	0.353092	0.58176	0.655533	0.77486	0.661163	0.669695	0.682812	0.749439	0.633912	0.663104	0.363092	0.670718	0.671223	0.682151	Gm10059
ENSMUSG00000059070	26691.8	39784.3	31883.6	37624.7	42395.8	50113.2	27701.1	28058.6	28608.2	32844.8	27781.7	29061.1	32786.6	43377.9	28122.7	29895.9	Rpl18
ENSMUSG00000059089	0.818956	1.22066	0.978248	5.87604	6.62117	7.82643	75.2548	76.226	77.7189	372.377	314.975	329.479	1.00595	6.77455	76.3999	338.944	Fcgr4
ENSMUSG00000059108	17.0022	25.3418	20.3092	17.4982	19.7171	23.3063	998.145	1011.03	1030.83	4929.49	4169.61	4361.62	20.8844	20.1739	1013.33	4486.91	Ifitm6
ENSMUSG00000059114	0.48848	0.728081	0.583492	0.312919	0.3526	0.416784	2.94815	2.98619	3.04468	4.46222	3.77436	3.94817	0.600017	0.360767	2.99301	4.06158	Lrrc74a
ENSMUSG00000059119	16460.3	24534.1	19661.9	15212.7	17141.8	20262.1	14581.9	14770	15059.3	17288.8	14623.7	15297.1	20218.8	17538.8	14803.7	15736.5	Nap1l4
ENSMUSG00000059128	0.151766	0.226207	0.181285	0.160659	0.181032	0.213985	0.181201	0.183539	0.187134	0.751468	0.635628	0.664899	0.186419	0.185225	0.183958	0.683998	Ifnl2
ENSMUSG00000059134	0.151764	0.226204	0.181283	0.160657	0.181029	0.213982	1.32015	1.33719	1.36338	0.202604	0.171372	0.179264	0.186417	0.185223	1.34024	0.184413	Olfr814
ENSMUSG00000059136	0.82727	1.23305	0.988179	0.604664	0.681341	0.805366	1.64893	1.67021	1.70292	1.09203	0.92369	0.966225	1.01617	0.697123	1.67402	0.993981	Olfr539
ENSMUSG00000059142	1115.56	1662.74	1332.54	1287.55	1450.83	1714.92	1690.61	1712.43	1745.97	1889.81	1598.49	1672.1	1370.28	1484.43	1716.34	1720.14	Zfp945
ENSMUSG00000059146	1315.15	1960.23	1570.95	943.239	1062.85	1256.32	1569.57	1589.82	1620.96	974.314	824.123	862.074	1615.44	1087.47	1593.45	886.837	Ntrk3
ENSMUSG00000059149	890.753	1327.67	1064.01	403.486	454.652	537.413	594.994	602.673	614.477	599.435	507.032	530.38	1094.14	465.184	604.048	545.616	Mfsd4a
ENSMUSG00000059150	2.13336	3.17978	2.54831	3.11918	3.51472	4.15451	2.60654	2.64017	2.69188	4.59267	3.8847	4.06359	2.62048	3.59614	2.6462	4.18032	Rpl26-ps4
ENSMUSG00000059159	0.554689	0.826767	0.66258	0.509792	0.574439	0.679004	0.1812	0.183538	0.187133	0.39461	0.33378	0.349151	0.681345	0.587745	0.183957	0.35918	Gm8129
ENSMUSG00000059169	0.151767	0.22621	0.181287	0.16066	0.181034	0.213987	0.181203	0.183541	0.187136	2.35805	1.99456	2.08641	0.186421	0.185227	0.18396	2.14634	Krt40
ENSMUSG00000059179	0.7273	1.08404	0.868764	3.38269	3.81164	4.50548	2.29756	2.32721	2.3728	1.44593	1.22304	1.27936	0.893369	3.89994	2.33252	1.31611	Gm8991
ENSMUSG00000059182	809.885	1207.14	967.412	845.595	952.824	1126.27	5880.15	5956.03	6072.69	15524	13130.9	13735.6	994.811	974.896	5969.62	14130.2	Skap2
ENSMUSG00000059183	1588.81	2368.13	1897.84	1562.38	1760.51	2080.98	1917.41	1942.16	1980.2	2519.23	2130.89	2229.01	1951.59	1801.29	1946.59	2293.04	Mtfmt
ENSMUSG00000059195	440.644	656.782	526.352	561.517	632.722	747.897	593.313	600.97	612.741	876.066	741.02	775.143	541.259	647.379	602.341	797.409	Gm12715
ENSMUSG00000059201	0.151766	0.226208	0.181286	0.160659	0.181033	0.213986	0.181202	0.18354	0.187135	1.34136	1.13459	1.18684	0.18642	0.185226	0.183959	1.22093	Lep
ENSMUSG00000059206	1.68833	2.51646	2.01672	1.43433	1.61621	1.91041	1.97963	2.00518	2.04445	3.7486	3.17075	3.31676	2.07384	1.65365	2.00975	3.41203	Vmn1r71
ENSMUSG00000059208	17743.8	26447.2	21195.1	16186.4	18238.9	21559	16825.5	17042.7	17376.5	22996.8	19451.8	20347.6	21795.4	18661.4	17081.6	20932.1	Hnrnpm
ENSMUSG00000059213	0.295598	0.44059	0.353094	0.160658	0.181031	0.213985	31.374	31.7788	32.4013	29.6896	25.1129	26.2694	0.363094	0.185225	31.8514	27.024	Ddn
ENSMUSG00000059237	4.1696	6.2148	4.98061	4.14137	4.66653	5.51599	8.55707	8.6675	8.83727	8.50335	7.19256	7.52377	5.12167	4.77463	8.68728	7.73989	Ppp1r2-ps4
ENSMUSG00000059244	1.87397	2.79315	2.23846	0.160658	0.181031	0.213985	1.31953	1.33656	1.36274	2.21554	1.87401	1.96031	2.30186	0.185225	1.33961	2.01662	Gm10062
ENSMUSG00000059248	18798.2	28018.8	22454.6	16182	18234	21553.2	23907.8	24216.3	24690.7	30069.7	25434.4	26605.7	23090.6	18656.4	24271.6	27369.9	Septin9
ENSMUSG00000059252	1.10421	1.64584	1.31899	1.43363	1.61542	1.90948	0.654759	0.663208	0.676198	2.17522	1.8399	1.92463	1.35635	1.65284	0.664722	1.97992	Tpt1-ps5
ENSMUSG00000059263	4298.49	6406.92	5134.57	3356.3	3781.91	4470.33	3428.17	3472.41	3540.42	4689.62	3966.71	4149.38	5279.99	3869.51	3480.34	4268.57	Usp47
ENSMUSG00000059273	2436.4	3631.46	2910.29	1635.84	1843.27	2178.81	2328.24	2358.29	2404.48	2674.84	2262.51	2366.7	2992.71	1885.97	2363.67	2434.69	Zc3h4
ENSMUSG00000059277	101.812	151.75	121.614	110.017	123.968	146.534	65.0312	65.8704	67.1606	38.585	32.6371	34.14	125.059	126.84	66.0207	35.1207	R74862
ENSMUSG00000059278	1402.7	2090.73	1675.53	1986	2237.85	2645.2	1880.52	1904.79	1942.09	3023.88	2557.75	2675.53	1722.99	2289.68	1909.13	2752.39	Naa38
ENSMUSG00000059280	0.151765	0.226206	0.181284	0.160658	0.18103	0.213984	0.1812	0.183538	0.187133	0.3946	0.333772	0.349142	0.186418	0.185224	0.183957	0.359172	Vpreb2
ENSMUSG00000059288	285.403	425.395	340.916	362.354	408.304	482.628	407.394	412.652	420.734	451.426	381.838	399.421	350.571	417.762	413.593	410.895	Cdyl
ENSMUSG00000059291	17644.9	26299.8	21076.9	24831.6	27980.5	33073.8	18970.3	19215.2	19591.5	24634.3	20836.9	21796.5	21673.9	28628.6	19259	22422.6	Rpl11
ENSMUSG00000059301	3.48314	5.19163	4.16063	6.82682	7.69253	9.0928	4.94885	5.01272	5.1109	7.29304	6.16881	6.45288	4.27847	7.87072	5.02416	6.63824	Gm5434
ENSMUSG00000059305	16.9545	25.2707	20.2522	34.2042	38.5416	45.5573	29.8525	30.2378	30.83	17.7191	14.9877	15.6778	20.8258	39.4344	30.3068	16.1282	Vpreb1
ENSMUSG00000059316	351.221	523.497	419.536	377.76	425.664	503.148	438.59	444.25	452.951	516.154	436.589	456.693	431.418	435.524	445.264	469.812	Slc27a4
ENSMUSG00000059323	752.99	1122.33	899.451	614.105	691.979	817.94	742.693	752.278	767.012	1070.07	905.121	946.801	924.925	708.008	753.994	973.998	Tonsl
ENSMUSG00000059325	110.091	164.091	131.504	96.8817	109.167	129.039	808.334	818.766	834.803	1259.71	1065.52	1114.59	135.228	111.696	820.634	1146.61	Hopx
ENSMUSG00000059326	184.855	275.528	220.811	86.3492	97.299	115.01	3058.11	3097.57	3158.24	7842.59	6633.65	6939.12	227.065	99.5529	3104.64	7138.45	Csf2ra
ENSMUSG00000059327	0.151766	0.226208	0.181286	0.160659	0.181032	0.213986	3.61974	3.66645	3.73827	1.17616	0.994853	1.04067	0.18642	0.185226	3.67482	1.07056	Eda
ENSMUSG00000059334	0.151764	0.226204	0.181283	7.83725	8.83109	10.4386	1.31609	1.33307	1.35918	0.202607	0.171375	0.179266	0.186417	9.03565	1.33611	0.184416	Zfp36l3
ENSMUSG00000059336	1767.24	2634.08	2110.98	1828	2059.81	2434.76	1933.58	1958.53	1996.89	3356.03	2838.69	2969.41	2170.77	2107.52	1963	3054.71	Slc14a1
ENSMUSG00000059343	16.4289	24.4873	19.6244	24.5902	27.7084	32.7522	20.0232	20.2816	20.6788	32.6636	27.6285	28.9007	20.1802	28.3503	20.3279	29.7309	Aldoart1
ENSMUSG00000059352	0.151764	0.226204	0.181283	0.160657	0.181029	0.213982	0.352924	0.357479	0.36448	0.202601	0.17137	0.179261	0.186417	0.185223	0.358294	0.184411	Gm10064
ENSMUSG00000059355	3275.17	4881.65	3912.2	3430.12	3865.09	4568.66	4038.39	4090.51	4170.62	4992.25	4222.69	4417.14	4023.01	3954.62	4099.84	4544.03	Wdr83os
ENSMUSG00000059363	1147.77	1710.75	1371.01	1212	1365.7	1614.29	1126.81	1141.35	1163.71	1645.41	1391.77	1455.86	1409.84	1397.33	1143.96	1497.68	Fxn
ENSMUSG00000059395	0.151765	0.226207	0.181284	5.32985	6.00573	7.09895	12.6914	12.8552	13.107	29.0083	24.5366	25.6665	0.186419	6.14484	12.8846	26.4038	Nkapl
ENSMUSG00000059401	0.151764	0.226204	0.181283	0.160657	0.181029	0.213982	1.29236	1.30904	1.33467	0.202604	0.171372	0.179264	0.186417	0.185223	1.31202	0.184413	Mamld1
ENSMUSG00000059406	4.44599	6.62677	5.31076	2.66433	3.00219	3.54868	1.63211	1.65317	1.68555	2.87708	2.43358	2.54564	5.46117	3.07173	1.65694	2.61877	Tmprss9
ENSMUSG00000059409	1799.05	2681.48	2148.97	1597.3	1799.85	2127.48	2003.77	2029.63	2069.38	2591.2	2191.76	2292.69	2209.83	1841.54	2034.26	2358.55	Ppp2r5d
ENSMUSG00000059412	5.87404	8.75528	7.01658	2.76418	3.1147	3.68168	27.1073	27.4571	27.9949	28.4979	24.1049	25.215	7.2153	3.18685	27.5197	25.9393	Fxyd2
ENSMUSG00000059422	10.2732	15.3122	12.2713	16.7463	18.8699	22.3048	20.038	20.2966	20.6941	34.9558	29.5674	30.9289	12.6189	19.307	20.3429	31.8174	Gm8116
ENSMUSG00000059423	271.791	405.106	324.656	218.884	246.64	291.536	323.841	328.02	334.445	404.703	342.318	358.081	333.851	252.353	328.769	368.367	Zfp933
ENSMUSG00000059429	4.79274	7.1436	5.72496	3.27032	3.68502	4.35581	1.97131	1.99675	2.03586	5.19002	4.38998	4.59214	5.8871	3.77038	2.0013	4.72405	Olfr365
ENSMUSG00000059430	1.55059	2.31115	1.85218	5.20666	5.86691	6.93487	315.613	319.686	325.948	237.715	201.071	210.33	1.90464	6.00281	320.416	216.372	Actg2
ENSMUSG00000059434	0.151765	0.226206	0.181284	4.32402	4.87235	5.75926	0.1812	0.183538	0.187133	0.394611	0.333782	0.349152	0.186418	4.98521	0.183957	0.359182	Gckr
ENSMUSG00000059436	10716.5	15972.9	12800.9	7518.96	8472.44	10014.7	10361.5	10495.2	10700.8	8584.72	7261.38	7595.76	13163.4	8668.7	10519.2	7813.95	Max
ENSMUSG00000059439	2132.97	3179.19	2547.84	1366.5	1539.79	1820.08	2067.26	2093.93	2134.95	2166.87	1832.85	1917.25	2620	1575.46	2098.71	1972.32	Bcas3
ENSMUSG00000059447	8939.31	13324.1	10678.1	9173.33	10336.6	12218.2	9929.5	10057.6	10254.6	10470.9	8856.8	9264.65	10980.5	10576	10080.6	9530.78	Hadhb
ENSMUSG00000059456	9272	13820	11075.5	7832.43	8825.66	10432.2	8589.41	8700.26	8870.67	10429.7	8821.99	9228.24	11389.1	9030.1	8720.11	9493.33	Ptk2b
ENSMUSG00000059461	11.9579	17.8233	14.2838	10.1733	11.4633	13.55	7.26376	7.3575	7.50161	9.7846	8.2763	8.65742	14.6883	11.7289	7.37429	8.90611	Gm7331
ENSMUSG00000059474	1655.55	2467.61	1977.57	1928.16	2172.67	2568.16	2152.67	2180.45	2223.16	3032.57	2565.1	2683.22	2033.58	2223	2185.43	2760.3	Mbtd1
ENSMUSG00000059475	1420.07	2116.62	1696.28	1352.7	1524.23	1801.69	1543.13	1563.04	1593.65	1724.32	1458.51	1525.68	1744.32	1559.54	1566.61	1569.5	Zfp426
ENSMUSG00000059479	30.1207	44.8949	35.9793	47.6312	53.6713	63.4412	1072.99	1086.84	1108.12	1700.12	1438.04	1504.27	36.9983	54.9146	1089.32	1547.48	B3gnt8
ENSMUSG00000059482	538.93	803.277	643.755	503.427	567.266	670.526	848.436	859.385	876.217	910.635	770.26	805.73	661.987	580.406	861.346	828.875	Cfap418
ENSMUSG00000059486	1802.02	2685.92	2152.52	2048.12	2307.84	2727.94	1676.99	1698.63	1731.9	2010.22	1700.34	1778.64	2213.49	2361.3	1702.5	1829.74	Kbtbd2
ENSMUSG00000059495	265.362	395.524	316.977	232.072	261.501	309.102	538.209	545.155	555.832	436.405	369.133	386.131	325.954	267.558	546.399	397.223	Arhgef12
ENSMUSG00000059498	170.934	254.778	204.182	189.631	213.678	252.574	113.034	114.492	116.735	290.485	245.707	257.021	209.965	218.628	114.753	264.404	Fcgr3
ENSMUSG00000059504	0.884026	1.31764	1.05597	0.58262	0.656502	0.776006	0.181198	0.183537	0.187132	0.202606	0.171374	0.179266	1.08588	0.671709	0.183956	0.184415	Olfr314
ENSMUSG00000059518	965.621	1439.26	1153.44	997.656	1124.17	1328.8	1521.86	1541.5	1571.69	2275.45	1924.69	2013.32	1186.11	1150.21	1545.01	2071.15	Znhit1
ENSMUSG00000059534	3979.43	5931.35	4753.45	6259.72	7053.51	8337.46	6118.5	6197.46	6318.85	9368.85	7924.63	8289.56	4888.08	7216.9	6211.61	8527.68	Uqcr10
ENSMUSG00000059540	486.384	724.957	580.989	285.423	321.617	380.161	609.08	616.94	629.024	586.427	496.029	518.871	597.443	329.067	618.348	533.775	Tcea2
ENSMUSG00000059552	8304.32	12377.6	9919.56	9972.85	11237.5	13283.1	7825.04	7926.02	8081.26	9018.44	7628.24	7979.52	10200.5	11497.8	7944.11	8208.73	Trp53
ENSMUSG00000059554	1017.75	1516.96	1215.7	1172.53	1321.21	1561.72	1151.74	1166.61	1189.46	907.047	767.225	802.555	1250.14	1351.82	1169.27	825.609	Ccdc28a
ENSMUSG00000059555	4729.8	7049.78	5649.77	3357.79	3783.59	4472.32	6615.86	6701.24	6832.49	7725.53	6534.63	6835.55	5809.78	3871.23	6716.53	7031.9	Tor4a
ENSMUSG00000059562	0.718687	1.07121	0.858476	3.72529	4.19769	4.9618	0.662567	0.671118	0.684263	0.71944	0.608538	0.63656	0.88279	4.29492	0.672649	0.654846	Ccdc154
ENSMUSG00000059565	0.151765	0.226207	0.181284	0.902282	1.0167	1.20177	0.989715	1.00249	1.02212	4.14182	3.50335	3.66468	0.186419	1.04025	1.00478	3.76995	Gm5292
ENSMUSG00000059571	1.52055	2.26639	1.81631	0.590034	0.664856	0.78588	2.27984	2.30926	2.35449	0.202604	0.171372	0.179264	1.86775	0.680257	2.31453	0.184413	Gm16218
ENSMUSG00000059586	1746.13	2602.62	2085.77	2373.53	2674.52	3161.36	2264.12	2293.33	2338.25	3384.48	2862.76	2994.59	2144.84	2736.47	2298.57	3080.61	Nsmce2
ENSMUSG00000059588	2833.26	4222.98	3384.34	1631.59	1838.49	2173.15	1127.36	1141.91	1164.28	1408.3	1191.21	1246.06	3480.19	1881.07	1144.52	1281.86	Calcrl
ENSMUSG00000059602	2.54713	3.79651	3.04256	3.6569	4.12063	4.87071	1.97973	2.00528	2.04456	5.79396	4.90082	5.1265	3.12874	4.21608	2.00986	5.27376	Syn3
ENSMUSG00000059606	0.151766	0.226208	0.181286	0.160659	0.181032	0.213986	3.63998	3.68696	3.75917	3.69585	3.12613	3.27009	0.18642	0.185226	3.69537	3.36402	Rnase2b
ENSMUSG00000059623	0.151766	0.226208	0.181286	0.312919	0.3526	0.416785	0.646779	0.655126	0.667957	1.11963	0.94704	0.99065	0.18642	0.360768	0.656621	1.01911	Olfr39
ENSMUSG00000059625	0.151767	0.226209	0.181286	0.16066	0.181033	0.213987	2.30333	2.33306	2.37875	5.41323	4.57877	4.78962	0.186421	0.185227	2.33838	4.92721	Sohlh1
ENSMUSG00000059631	0.828182	1.23441	0.989268	7.95699	8.96601	10.5981	6.86684	6.95546	7.09169	15.772	13.3408	13.9551	1.01729	9.1737	6.97133	14.356	1500035N22Rik
ENSMUSG00000059639	4.05103	6.03807	4.83898	7.80767	8.79775	10.3992	808.709	819.145	835.189	3055.2	2584.24	2703.25	4.97603	9.00154	821.014	2780.9	Clec4a4
ENSMUSG00000059647	0.98519	1.46843	1.17681	1.08879	1.22686	1.45019	0.646943	0.655292	0.668127	0.202608	0.171376	0.179268	1.21014	1.25528	0.656787	0.184417	Cbx3-ps7
ENSMUSG00000059654	3.09953	4.61987	3.70241	0.986094	1.11114	1.3134	0.352925	0.357479	0.364481	0.202606	0.171374	0.179266	3.80727	1.13688	0.358295	0.184415	Reg1
ENSMUSG00000059658	3.8388	5.72175	4.58547	4.53574	5.11091	6.04126	3.60878	3.65535	3.72695	2.96031	2.50397	2.61928	4.71534	5.2293	3.66369	2.69452	Mif-ps6
ENSMUSG00000059659	40.4639	60.3116	48.3344	66.7441	75.2079	88.898	31.3549	31.7596	32.3816	32.7845	27.7307	29.0077	49.7033	76.95	31.832	29.841	Gm10069
ENSMUSG00000059669	2961.7	4414.43	3537.77	2523.44	2843.44	3361.03	3380.32	3423.94	3491	3715.97	3143.15	3287.89	3637.97	2909.3	3431.75	3382.33	Taf1b
ENSMUSG00000059674	89.6063	133.559	107.035	77.7686	87.6304	103.582	75.643	76.6192	78.1199	42.2946	35.7749	37.4223	110.067	89.6603	76.794	38.4973	Cdh24
ENSMUSG00000059689	867.137	1292.47	1035.8	921.965	1038.88	1227.99	888.428	899.894	917.519	1037.8	877.826	918.249	1065.14	1062.94	901.947	944.626	Zfp637
ENSMUSG00000059708	336.593	501.693	402.062	388.957	438.28	518.06	224.888	227.791	232.252	444.653	376.109	393.429	413.45	448.432	228.31	404.73	Akap17b
ENSMUSG00000059713	2221.01	3310.42	2653.01	1875.84	2113.72	2498.48	892.03	903.542	921.239	865.873	732.398	766.124	2728.15	2162.68	905.604	788.131	Rcan3
ENSMUSG00000059714	1989.51	2965.37	2376.48	2090.37	2355.44	2784.21	2945.87	2983.88	3042.33	4856.37	4107.76	4296.92	2443.79	2410	2990.69	4420.35	Flot1
ENSMUSG00000059729	0.932229	1.38949	1.11355	0.160658	0.181031	0.213984	0.352928	0.357483	0.364484	0.728031	0.615804	0.644162	1.14509	0.185224	0.358298	0.662665	Olfr1385
ENSMUSG00000059734	3108.14	4632.7	3712.69	3655.97	4119.58	4869.47	4933.02	4996.68	5094.55	7390.13	6250.94	6538.79	3817.84	4215	5008.09	6726.62	Ndufs8
ENSMUSG00000059741	0.151769	0.226212	0.181289	0.160662	0.181035	0.213989	0.646789	0.655136	0.667968	6.02507	5.0963	5.33098	0.186423	0.185229	0.656631	5.48412	Myl3
ENSMUSG00000059742	1.20483	1.7958	1.43917	0.160658	0.181031	0.213984	18.9883	19.2334	19.6101	32.1174	27.1665	28.4175	1.47993	0.185225	19.2773	29.2338	Kcnh7
ENSMUSG00000059743	3416.09	5091.7	4080.54	5860.92	6604.14	7806.3	4682.21	4742.64	4835.53	7331.17	6201.07	6486.62	4196.11	6757.12	4753.46	6672.95	Fdps
ENSMUSG00000059751	50.9174	75.8926	60.8211	54.9177	61.8818	73.1462	35.2122	35.6667	36.3652	49.4586	41.8346	43.761	62.5437	63.3152	35.7481	45.0181	Rps3a3
ENSMUSG00000059772	738.98	1101.45	882.715	720	811.303	958.985	720.568	729.867	744.163	734.292	621.1	649.701	907.716	830.096	731.533	668.364	Slx1b
ENSMUSG00000059775	265.778	396.144	317.474	425.517	479.477	566.756	301.42	305.31	311.289	496.665	420.104	439.45	326.465	490.583	306.006	452.073	Rps26-ps1
ENSMUSG00000059776	16.2959	24.2891	19.4655	15.0293	16.9352	20.0179	6.20879	6.28892	6.41209	12.0137	10.1618	10.6297	20.0169	17.3274	6.30327	10.9351	Rpl13-ps6
ENSMUSG00000059791	1148.08	1711.21	1371.38	1366.42	1539.7	1819.97	1645.75	1666.99	1699.64	3572.39	3021.7	3160.85	1410.22	1575.36	1670.79	3251.65	Nrm
ENSMUSG00000059796	43182.9	64364.2	51582.2	46301.4	52172.8	61669.9	40574.6	41098.2	41903.2	54613	46194.4	48321.6	53043.1	53381.3	41192	49709.7	Eif4a1
ENSMUSG00000059810	2203.59	3284.47	2632.21	1858.57	2094.25	2475.47	4813.14	4875.26	4970.75	6723.73	5687.26	5949.16	2706.76	2142.76	4886.38	6120.05	Rgs3
ENSMUSG00000059811	1194.3	1780.11	1426.6	1277.16	1439.11	1701.08	1138.07	1152.76	1175.34	1614.57	1365.68	1428.57	1467.01	1472.45	1155.39	1469.61	Atl2
ENSMUSG00000059820	570.097	849.732	680.984	734.812	827.993	978.713	743.695	753.292	768.046	870.465	736.282	770.187	700.271	847.173	755.011	792.311	Nkapd1
ENSMUSG00000059824	494.511	737.07	590.696	597.372	673.124	795.653	343.61	348.044	354.861	282.028	238.553	249.538	607.425	688.716	348.838	256.706	Dbp
ENSMUSG00000059830	0.295597	0.440589	0.353093	2.19154	2.46944	2.91896	0.659871	0.668386	0.681478	2.95688	2.50108	2.61625	0.363093	2.52665	0.669912	2.6914	Gm16380
ENSMUSG00000059834	214.831	320.206	256.617	288.274	324.83	383.959	402.044	407.233	415.209	496.996	420.384	439.742	263.885	332.354	408.162	452.374	Sclt1
ENSMUSG00000059835	15.4861	23.0821	18.4983	14.906	16.7962	19.8536	10.8458	10.9858	11.2009	10.6474	9.00607	9.42079	19.0222	17.1853	11.0108	9.69141	Rpl13-ps3
ENSMUSG00000059839	586.76	874.568	700.888	565.528	637.242	753.24	527.448	534.254	544.718	459.207	388.42	406.307	720.738	652.003	535.473	417.978	Zfp874b
ENSMUSG00000059842	201.488	300.318	240.678	181.538	204.559	241.795	140.248	142.058	144.84	256.168	216.679	226.657	247.495	209.297	142.382	233.168	Zfp341
ENSMUSG00000059851	2002.87	2985.29	2392.45	2083.44	2347.64	2774.99	2908.62	2946.16	3003.86	3830.63	3240.13	3389.34	2460.2	2402.02	2952.88	3486.7	Kmt5c
ENSMUSG00000059852	0.151767	0.226209	0.181286	0.16066	0.181033	0.213987	0.987054	0.999792	1.01937	3.05215	2.58166	2.70054	0.186421	0.185226	1.00207	2.77812	Kcng2
ENSMUSG00000059857	0.151765	0.226206	0.181284	0.160658	0.18103	0.213984	1.61514	1.63598	1.66803	0.394608	0.333779	0.34915	0.186418	0.185224	1.63972	0.359179	Ntng1
ENSMUSG00000059864	1.16483	1.73619	1.3914	10.7839	12.1514	14.3633	1.61887	1.63976	1.67188	1.36242	1.1524	1.20547	1.43081	12.4329	1.64351	1.2401	Olfr1393
ENSMUSG00000059866	747.138	1113.61	892.461	650.46	732.944	866.363	1728.5	1750.8	1785.1	2486.24	2102.99	2199.83	917.737	749.922	1754.8	2263.02	Tnip2
ENSMUSG00000059878	2399.01	3575.73	2865.63	2183.43	2460.31	2908.16	1863.98	1888.03	1925.01	2843.33	2405.03	2515.78	2946.79	2517.3	1892.34	2588.04	Zfp422
ENSMUSG00000059883	1406.42	2096.28	1679.98	1430.89	1612.34	1905.84	2263.46	2292.67	2337.58	3826.56	3236.7	3385.74	1727.56	1649.69	2297.9	3483	Irak4
ENSMUSG00000059887	0.151764	0.226204	0.181283	0.160657	0.181029	0.213982	0.352924	0.357479	0.36448	0.202601	0.17137	0.179261	0.186417	0.185223	0.358294	0.184411	Olfr1507
ENSMUSG00000059890	4596.46	6851.04	5490.5	3841.89	4329.07	5117.1	4063.3	4115.73	4196.35	5872.01	4966.83	5195.55	5646	4429.35	4125.13	5344.8	Ube4a
ENSMUSG00000059891	0.295595	0.440586	0.35309	0.514227	0.579436	0.684911	0.975837	0.98843	1.00779	0.39461	0.33378	0.349151	0.363091	0.592858	0.990686	0.35918	Tsks
ENSMUSG00000059895	5004.95	7459.89	5978.44	5715.01	6439.73	7611.96	3564.34	3610.34	3681.05	4671.06	3951.01	4132.95	6147.76	6588.9	3618.58	4251.67	Ptp4a3
ENSMUSG00000059897	520.088	775.193	621.248	547.729	617.187	729.534	722.663	731.989	746.326	978.652	827.792	865.911	638.843	631.483	733.66	890.785	Zfp930
ENSMUSG00000059900	0.295598	0.440589	0.353093	9.09799	10.2517	12.1178	3.62295	3.66971	3.74158	4.13311	3.49599	3.65698	0.363093	10.4892	3.67808	3.76203	Tmem40
ENSMUSG00000059901	320.944	478.368	383.369	238.562	268.814	317.746	3.25545	3.29746	3.36204	8.98641	7.60115	7.95117	394.227	275.041	3.30498	8.17958	Adamts14
ENSMUSG00000059912	3.27936	4.88789	3.91721	7.01285	7.90214	9.34057	2.28105	2.31049	2.35574	10.1956	8.62393	9.02106	4.02815	8.08519	2.31576	9.28019	Rpl21-ps6
ENSMUSG00000059920	2556.41	3810.33	3053.64	2835.32	3194.86	3776.43	2466.02	2497.85	2546.77	3089.23	2613.02	2733.35	3140.13	3268.87	2503.55	2811.87	4930453N24Rik
ENSMUSG00000059923	2179.58	3248.67	2603.52	2677.36	3016.88	3566.04	3547.13	3592.91	3663.28	5724.09	4841.72	5064.67	2677.26	3086.76	3601.11	5210.16	Grb2
ENSMUSG00000059939	1415.56	2109.9	1690.9	1511.05	1702.66	2012.6	1060.55	1074.24	1095.28	1516.39	1282.64	1341.7	1738.79	1742.1	1076.69	1380.24	9430015G10Rik
ENSMUSG00000059970	65.3633	97.4242	78.0768	46.0427	51.8813	61.3253	171.682	173.898	177.304	332.592	281.323	294.278	80.2881	53.0831	174.295	302.731	Hspa2
ENSMUSG00000059975	624.238	930.429	745.656	553.992	624.243	737.875	516.834	523.504	533.758	726.546	614.549	642.848	766.774	638.703	524.699	661.314	Zfp74
ENSMUSG00000059981	3932.39	5861.25	4697.27	3531.41	3979.23	4703.57	5380.98	5450.42	5557.18	6745.05	5705.3	5968.02	4830.3	4071.4	5462.86	6139.46	Taok2
ENSMUSG00000059994	93.7006	139.661	111.926	171.021	192.708	227.787	1931.94	1956.87	1995.2	3052.13	2581.64	2700.52	115.096	197.172	1961.33	2778.1	Fcrl1
ENSMUSG00000059995	2709.96	4039.2	3237.06	2600.3	2930.04	3463.4	2123.77	2151.18	2193.31	2563.21	2168.09	2267.93	3328.74	2997.91	2156.09	2333.07	Atxn7l3
ENSMUSG00000060002	49.0823	73.1573	58.6291	53.5	60.2843	71.2579	143.807	145.663	148.516	257.099	217.467	227.481	60.2896	61.6807	145.996	234.016	Chpt1
ENSMUSG00000060012	1021.56	1522.64	1220.26	1087.15	1225.01	1448	1871.35	1895.5	1932.63	1834.17	1551.43	1622.88	1254.82	1253.38	1899.83	1669.5	Kif13b
ENSMUSG00000060019	228.546	340.649	273	354.567	399.53	472.256	215.62	218.403	222.681	316.219	267.474	279.791	280.732	408.784	218.901	287.828	Gm10073
ENSMUSG00000060029	12.2482	18.256	14.6305	8.58266	9.67102	11.4314	11.1068	11.2501	11.4705	11.1454	9.4273	9.86142	15.0449	9.89505	11.2758	10.1447	4930473A02Rik
ENSMUSG00000060032	3990.25	5947.49	4766.38	5149.63	5802.65	6858.91	5983.34	6060.56	6179.26	7386.96	6248.26	6535.98	4901.37	5937.06	6074.39	6723.73	H2aj
ENSMUSG00000060034	0.295598	0.440589	0.353093	0.312919	0.3526	0.416784	3.60641	3.65295	3.7245	7.49073	6.33603	6.6278	0.363093	0.360767	3.66129	6.81819	Ctf2
ENSMUSG00000060036	58670.7	87448.9	70082.5	66626.3	75075.2	88741.2	44566.6	45141.7	46025.9	52456.6	44370.4	46413.6	72067.4	76814.2	45244.7	47746.9	Rpl3
ENSMUSG00000060038	1462.59	2180	1747.08	1800.45	2028.77	2398.07	1825.72	1849.28	1885.5	2178.98	1843.09	1927.96	1796.56	2075.76	1853.5	1983.34	Dhps
ENSMUSG00000060044	1.76568	2.63176	2.10912	1.08654	1.22433	1.44719	34.3299	34.773	35.454	47.3713	40.069	41.9142	2.16886	1.25269	34.8523	43.1182	Tmem26
ENSMUSG00000060057	0.151764	0.226204	0.181283	0.160657	0.181029	0.213982	0.352924	0.357479	0.36448	0.202601	0.17137	0.179261	0.186417	0.185223	0.358294	0.184411	Olfr193
ENSMUSG00000060063	57.3534	85.4855	68.509	86.5823	97.5617	115.321	6207.26	6287.36	6410.51	17289.4	14624.2	15297.7	70.4493	99.8217	6301.71	15737.1	Alox5ap
ENSMUSG00000060073	10224.4	15239.5	12213.1	13330.8	15021.2	17755.6	13131.7	13301.2	13561.7	19834.1	16776.7	17549.2	12559	15369.2	13331.5	18053.3	Psma3
ENSMUSG00000060090	906.967	1351.84	1083.38	734.927	828.123	978.867	3805.27	3854.38	3929.87	9822.76	8308.57	8691.18	1114.06	847.306	3863.17	8940.84	Rp2
ENSMUSG00000060093	7.21454	10.7533	8.61781	2.56861	2.89433	3.42119	8.25478	8.3613	8.52507	10.6561	9.01345	9.42851	8.86188	2.96138	8.38038	9.69935	H4c1
ENSMUSG00000060096	24.8696	37.0683	29.7069	28.7824	32.4323	38.3359	16.0544	16.2616	16.5801	21.7735	18.4171	19.2652	30.5483	33.1835	16.2987	19.8186	Amd-ps3
ENSMUSG00000060098	2713.18	4044	3240.91	2442.1	2751.78	3252.69	1851.8	1875.7	1912.44	1967.14	1663.9	1740.53	3332.69	2815.53	1879.98	1790.52	Prmt7
ENSMUSG00000060112	0.532025	0.792985	0.635507	0.160659	0.181032	0.213985	28.1997	28.5636	29.123	422.735	357.57	374.036	0.653506	0.185225	28.6288	384.78	Olfr60
ENSMUSG00000060121	1136.13	1693.41	1357.12	1402.43	1580.27	1867.92	1389.51	1407.44	1435	1884.18	1593.74	1667.13	1395.56	1616.87	1410.65	1715.02	Gemin2
ENSMUSG00000060126	35212.5	52484.4	42061.6	47136.1	53113.4	62781.7	31238.4	31641.6	32261.3	43584.3	36865.7	38563.4	43252.8	54343.7	31713.8	39671.1	Tpt1
ENSMUSG00000060128	0.295595	0.440586	0.35309	0.312916	0.352597	0.41678	0.652577	0.660998	0.673945	0.394608	0.333779	0.349149	0.363091	0.360765	0.662507	0.359179	Gm2710
ENSMUSG00000060131	2559.31	3814.66	3057.11	2012.42	2267.62	2680.39	1071.5	1085.33	1106.59	3100.88	2622.88	2743.66	3143.7	2320.14	1087.81	2822.47	Atp8b4
ENSMUSG00000060143	9078.86	13532.1	10844.7	13563.2	15283.1	18065.1	11028	11170.3	11389.1	14040.1	11875.8	12422.7	11151.9	15637.1	11195.8	12779.5	Gm10076
ENSMUSG00000060147	916.212	1365.62	1094.42	1157.85	1304.68	1542.17	1007.05	1020.05	1040.03	1239.72	1048.62	1096.9	1125.42	1334.9	1022.37	1128.41	Serpinb6a
ENSMUSG00000060149	718.892	1071.51	858.72	682.145	768.648	908.565	892.394	903.911	921.615	944.429	798.845	835.631	883.041	786.453	905.974	859.635	BC002059
ENSMUSG00000060152	3017.49	4497.59	3604.41	3826.25	4311.45	5096.27	3007	3045.81	3105.47	3042.02	2573.09	2691.58	3706.5	4411.32	3052.76	2768.89	Pop5
ENSMUSG00000060161	0.151766	0.226207	0.181285	0.160658	0.181031	0.213985	1.29237	1.30905	1.33469	0.712636	0.602783	0.630541	0.186419	0.185225	1.31204	0.648653	Klk1b7-ps
ENSMUSG00000060166	576.521	859.307	688.658	775.084	873.372	1032.35	536.314	543.235	553.875	592.295	500.992	524.063	708.162	893.603	544.475	539.117	Zdhhc8
ENSMUSG00000060180	0.151765	0.226207	0.181285	0.160658	0.181031	0.213985	155.27	157.274	160.354	207.142	175.211	183.279	0.186419	0.185225	157.633	188.544	Myh13
ENSMUSG00000060181	168.6	251.299	201.394	105.911	119.342	141.065	257.506	260.829	265.938	360.341	304.794	318.829	207.098	122.106	261.424	327.988	Slc35e3
ENSMUSG00000060183	0.151767	0.226209	0.181286	0.59055	0.665437	0.786567	0.181202	0.18354	0.187135	3.70471	3.13362	3.27792	0.186421	0.680851	0.183959	3.37208	Cxcl11
ENSMUSG00000060187	0.785209	1.17036	0.937937	0.160659	0.181032	0.213985	0.181201	0.18354	0.187135	1.0079	0.852528	0.891787	0.964501	0.185226	0.183959	0.917404	Lrrc10
ENSMUSG00000060188	3.87616	5.77743	4.63009	2.8971	3.26448	3.85871	1.97343	1.9989	2.03805	1.49816	1.26722	1.32557	4.76122	3.3401	2.00346	1.36365	Cxcl17
ENSMUSG00000060198	7.60526	11.3357	9.08453	8.32235	9.3777	11.0847	10.1788	10.3101	10.5121	4.163	3.52127	3.68342	9.34182	9.59492	10.3337	3.78923	Gm11353
ENSMUSG00000060204	1.9867	2.96118	2.37312	1.65697	1.86709	2.20695	0.181198	0.183537	0.187132	0.202609	0.171377	0.179269	2.44033	1.91034	0.183956	0.184418	Slc10a4-ps
ENSMUSG00000060205	1.95313	2.91115	2.33303	0.590726	0.665636	0.786802	1.32789	1.34503	1.37137	0.202608	0.171376	0.179268	2.39911	0.681055	1.3481	0.184417	Olfr57
ENSMUSG00000060206	0.151767	0.226209	0.181286	0.16066	0.181033	0.213986	4.97691	5.04114	5.13988	9.07306	7.67444	8.02784	0.186421	0.185226	5.05264	8.25845	Zfp462
ENSMUSG00000060212	9.02199	13.4473	10.7768	9.50182	10.7067	12.6557	3.29815	3.34072	3.40615	19.2602	16.2913	17.0415	11.082	10.9547	3.34834	17.531	Pcnx2
ENSMUSG00000060216	13320.1	19853.6	15910.9	12242.5	13794.9	16306	11592.9	11742.5	11972.5	13864.1	11727	12267	16361.5	14114.5	11769.3	12619.4	Arrb2
ENSMUSG00000060224	66.2514	98.748	79.1377	74.2588	83.6755	98.907	14.3763	14.5619	14.8471	10.3899	8.78827	9.19296	81.379	85.6138	14.5951	9.45703	Pyroxd2
ENSMUSG00000060227	107.411	160.097	128.303	145.407	163.846	193.671	66.6666	67.527	68.8496	69.4065	58.7075	61.4109	131.937	167.641	67.6811	63.175	Golm2
ENSMUSG00000060240	0.151765	0.226207	0.181285	0.160658	0.181031	0.213985	15.1063	15.3013	15.601	83.8069	70.888	74.1523	0.186419	0.185225	15.3362	76.2824	Cend1
ENSMUSG00000060244	710.049	1058.33	848.157	827.96	932.953	1102.78	1003.36	1016.31	1036.22	1409.32	1192.07	1246.97	872.179	954.564	1018.63	1282.79	Alyref2
ENSMUSG00000060260	32.9873	49.1676	39.4035	33.792	38.0772	45.0084	80.8207	81.8637	83.4671	83.7165	70.8116	74.0724	40.5194	38.9592	82.0505	76.2002	Pwwp2b
ENSMUSG00000060261	16321	24326.5	19495.5	14551.6	16396.9	19381.6	11435.4	11583	11809.9	11036.7	9335.4	9765.29	20047.6	16776.7	11609.4	10045.8	Gtf2i
ENSMUSG00000060268	0.295595	0.440586	0.35309	0.312916	0.352597	0.41678	0.352926	0.357481	0.364483	0.394608	0.333779	0.349149	0.36309	0.360764	0.358297	0.359179	Armh1
ENSMUSG00000060275	1.25003	1.86318	1.49317	0.549272	0.618925	0.731588	5.9359	6.0125	6.13027	9.25072	7.82472	8.18504	1.53546	0.633262	6.02622	8.42016	Nrg2
ENSMUSG00000060279	1347.71	2008.76	1609.85	1267.78	1428.55	1688.59	1659.51	1680.93	1713.85	2049.48	1733.55	1813.38	1655.44	1461.64	1684.77	1865.47	Ap2a1
ENSMUSG00000060284	0.295593	0.440583	0.353088	0.160657	0.181029	0.213982	0.181198	0.183537	0.187132	0.202601	0.17137	0.179261	0.363088	0.185223	0.183956	0.184411	Sp7
ENSMUSG00000060288	820.826	1223.44	980.481	1034.05	1165.17	1377.27	1091.11	1105.19	1126.84	1507.61	1275.21	1333.93	1008.25	1192.16	1107.72	1372.25	Ppih
ENSMUSG00000060301	1112.47	1658.14	1328.85	838.553	944.889	1116.89	1047.8	1061.32	1082.11	1092.32	923.937	966.483	1366.49	966.777	1063.75	994.246	2610008E11Rik
ENSMUSG00000060314	0.535541	0.798226	0.639707	18.5458	20.8976	24.7016	21.4331	21.7097	22.1349	85.446	72.2744	75.6027	0.657825	21.3817	21.7593	77.7744	Zfp941
ENSMUSG00000060336	379.916	566.266	453.812	500.502	563.97	666.63	434.573	440.181	448.803	414.197	350.348	366.481	466.665	577.034	441.186	377.009	Zfp937
ENSMUSG00000060373	14409.5	21477.4	17212.2	13755.5	15499.8	18321.2	14616	14804.6	15094.6	17317.7	14648.1	15322.7	17699.7	15858.8	14838.4	15762.8	Hnrnpc
ENSMUSG00000060375	0.151764	0.226204	0.181283	1.26138	1.42133	1.68006	0.181198	0.183537	0.187132	0.202604	0.171372	0.179264	0.186417	1.45426	0.183956	0.184413	3110018I06Rik
ENSMUSG00000060376	1625.17	2422.33	1941.28	1889.69	2129.32	2516.92	2481.87	2513.9	2563.14	3371.46	2851.75	2983.07	1996.26	2178.64	2519.64	3068.76	Bckdha
ENSMUSG00000060377	56.5	84.2135	67.4896	97.5461	109.916	129.924	44.2821	44.8535	45.732	66.9605	56.6385	59.2467	69.4011	112.462	44.9559	60.9486	Rpl36a-ps1
ENSMUSG00000060380	0.151765	0.226207	0.181285	3.24076	3.65172	4.31645	5.26258	5.33049	5.4349	8.74995	7.40114	7.74196	0.186419	3.73631	5.34266	7.96435	C030014I23Rik
ENSMUSG00000060397	72.3046	107.77	86.3683	90.6218	102.113	120.701	112.198	113.646	115.872	192.317	162.671	170.162	88.8144	104.479	113.905	175.05	Zfp128
ENSMUSG00000060404	16.4275	24.4852	19.6227	21.8709	24.6444	29.1304	10.1508	10.2818	10.4831	16.1169	13.6324	14.2602	20.1784	25.2152	10.3052	14.6698	Olfr1369-ps1
ENSMUSG00000060417	0.151764	0.226204	0.181283	0.160657	0.181029	0.213982	0.352924	0.357479	0.36448	0.202601	0.17137	0.179261	0.186417	0.185223	0.358294	0.184411	Gm8603
ENSMUSG00000060419	995.65	1484.02	1189.31	1611.83	1816.23	2146.84	836.652	847.449	864.047	1389.62	1175.41	1229.53	1222.99	1858.3	849.383	1264.85	Rps16-ps2
ENSMUSG00000060427	1649.88	2459.15	1970.79	1424.43	1605.07	1897.24	1568.79	1589.03	1620.16	1781.47	1506.86	1576.25	2026.6	1642.25	1592.66	1621.53	Zfp868
ENSMUSG00000060429	2939.69	4381.62	3511.48	1021.39	1150.92	1360.42	3704.83	3752.64	3826.14	3122.01	2640.75	2762.35	3610.93	1177.58	3761.2	2841.7	Sntb1
ENSMUSG00000060438	78.4833	116.98	93.7488	131.769	148.478	175.506	84.6813	85.7742	87.4542	128.272	108.499	113.495	96.4039	151.918	85.9699	116.756	Rps10-ps1
ENSMUSG00000060441	1720.41	2564.28	2055.04	2283.81	2573.42	3041.86	2181.22	2209.37	2252.64	3241.51	2741.83	2868.09	2113.24	2633.03	2214.41	2950.48	Trim5
ENSMUSG00000060445	0.151768	0.22621	0.181287	0.160661	0.181034	0.213988	0.181203	0.183542	0.187137	2.96884	2.51119	2.62683	0.186422	0.185227	0.18396	2.70229	Sycp2
ENSMUSG00000060450	4044.13	6027.79	4830.73	3337.62	3760.86	4445.45	4497.94	4555.98	4645.22	5384.6	4554.56	4764.3	4967.55	3847.97	4566.38	4901.16	Rnf14
ENSMUSG00000060461	0.151765	0.226206	0.181284	0.160658	0.18103	0.213984	0.1812	0.183538	0.187133	0.3946	0.333772	0.349142	0.186418	0.185224	0.183957	0.359172	Dppa5a
ENSMUSG00000060467	57.8795	86.2696	69.1374	90.2919	101.742	120.262	79.855	80.8855	82.4698	140.535	118.872	124.345	71.0955	104.099	81.0701	127.917	Gm10080
ENSMUSG00000060470	179.676	267.807	214.624	454.938	512.628	605.943	93.1029	94.3044	96.1515	236.848	200.337	209.563	220.702	524.503	94.5196	215.583	Adgrg3
ENSMUSG00000060475	1658.19	2471.54	1980.72	1851.13	2085.88	2465.57	1841.6	1865.37	1901.9	2380.69	2013.71	2106.44	2036.82	2134.19	1869.63	2166.94	Wtap
ENSMUSG00000060477	1038.31	1547.6	1240.26	1114.14	1255.43	1483.95	1838.33	1862.05	1898.52	2969.24	2511.53	2627.18	1275.39	1284.51	1866.3	2702.65	Irak2
ENSMUSG00000060487	0.151764	0.226204	0.181283	0.160657	0.181029	0.213982	1.97838	2.00392	2.04317	0.202604	0.171373	0.179264	0.186417	0.185223	2.00849	0.184414	Samd5
ENSMUSG00000060508	0.151764	0.226204	0.181283	0.312914	0.352595	0.416778	0.181198	0.183537	0.187132	0.202601	0.17137	0.179261	0.186417	0.360762	0.183956	0.184411	Nlrp9b
ENSMUSG00000060509	29.2451	43.5899	34.9334	25.0839	28.2648	33.4099	217.582	220.39	224.707	426.466	360.726	377.337	35.9228	28.9195	220.893	388.176	Xcr1
ENSMUSG00000060510	3337.04	4973.87	3986.12	2645.04	2980.45	3522.99	3372.98	3416.51	3483.42	3731.79	3156.53	3301.89	4099.01	3049.49	3424.3	3396.74	Zfp266
ENSMUSG00000060512	0.56583	0.843371	0.675887	3.63904	4.1005	4.84692	31.4609	31.8669	32.491	58.5493	49.5239	51.8045	0.695029	4.19549	31.9396	53.2926	0610040J01Rik
ENSMUSG00000060519	1260.78	1879.2	1506.01	1119.7	1261.69	1491.36	4364.53	4420.85	4507.44	6627.02	5605.46	5863.59	1548.67	1290.92	4430.94	6032.03	Tor3a
ENSMUSG00000060538	1047.1	1560.7	1250.77	1326.8	1495.06	1767.2	1988.17	2013.82	2053.27	3250.79	2749.68	2876.3	1286.19	1529.69	2018.42	2958.92	Tmem219
ENSMUSG00000060548	39.871	59.4279	47.6262	26.9515	30.3692	35.8973	28.9529	29.3265	29.9009	22.2557	18.825	19.6918	48.975	31.0726	29.3934	20.2575	Tnfrsf19
ENSMUSG00000060550	16860.4	25130.5	20139.8	33269.4	37488.3	44312.3	26101.1	26437.9	26955.8	38918	32918.8	34434.7	20710.2	38356.6	26498.3	35423.8	H2-Q7
ENSMUSG00000060566	0.593671	0.884869	0.709143	0.556238	0.626774	0.740866	0.660746	0.669273	0.682382	0.394607	0.333778	0.349148	0.729228	0.641292	0.6708	0.359178	Rpl21-ps3
ENSMUSG00000060568	0.799776	1.19207	0.955337	0.160658	0.181031	0.213985	4.28194	4.3372	4.42215	20.1402	17.0356	17.8201	0.982394	0.185225	4.34709	18.332	Fam78b
ENSMUSG00000060572	0.151764	0.226204	0.181283	0.160657	0.181029	0.213982	0.352924	0.357479	0.36448	0.202601	0.17137	0.179261	0.186417	0.185223	0.358294	0.184411	Mfap2
ENSMUSG00000060579	69.5487	103.663	83.0764	94.0387	105.964	125.252	258.878	262.219	267.355	148.384	125.511	131.29	85.4293	108.418	262.817	135.062	Fhit
ENSMUSG00000060586	595.473	887.555	711.296	938.723	1057.76	1250.31	73237.7	74182.9	75635.8	205522	173841	181846	731.442	1082.26	74352.1	187070	H2-Eb1
ENSMUSG00000060591	29.4944	43.9615	35.2312	57.5248	64.8194	76.6186	1758.03	1780.72	1815.6	9090.19	7688.93	8043	36.229	66.3209	1784.79	8274.04	Ifitm2
ENSMUSG00000060594	0.151764	0.226204	0.181283	0.160657	0.181029	0.213982	0.352924	0.357479	0.36448	0.202601	0.17137	0.179261	0.186417	0.185223	0.358294	0.184411	Layn
ENSMUSG00000060600	460.527	686.418	550.103	664.429	748.684	884.968	1243.84	1259.89	1284.57	3801.69	3215.66	3363.74	565.683	766.027	1262.77	3460.36	Eno3
ENSMUSG00000060601	7306.49	10890.3	8727.64	5867.97	6612.08	7815.68	7965.71	8068.51	8226.54	9721.1	8222.59	8601.23	8974.83	6765.24	8086.92	8848.31	Nr1h2
ENSMUSG00000060621	0.151768	0.226211	0.181288	1.95411	2.20191	2.60272	0.181204	0.183542	0.187137	4.51836	3.82185	3.99784	0.186422	2.25291	0.183961	4.11268	Nkpd1
ENSMUSG00000060636	9100.45	13564.2	10870.5	13550.5	15268.8	18048.2	8953.8	9069.35	9246.98	12333.5	10432.3	10912.7	11178.4	15622.5	9090.04	11226.1	Rpl35a
ENSMUSG00000060639	74.1767	110.561	88.6046	91.4751	103.075	121.838	101.024	102.328	104.332	284.039	240.254	251.317	91.114	105.463	102.562	258.537	H4c9
ENSMUSG00000060647	12.8101	19.0935	15.3017	11.6196	13.0931	15.4765	17.4034	17.628	17.9732	32.9875	27.9024	29.1873	15.7351	13.3964	17.6682	30.0257	Gm7099
ENSMUSG00000060657	6866.82	10235	8202.46	7043.16	7936.29	9380.95	7331.95	7426.57	7572.03	9606.66	8125.79	8499.98	8434.77	8120.13	7443.52	8744.14	Marf1
ENSMUSG00000060663	0.151765	0.226207	0.181285	0.160658	0.181031	0.213985	0.352928	0.357483	0.364485	0.674245	0.57031	0.596572	0.186419	0.185225	0.358299	0.613709	Olfr175
ENSMUSG00000060671	362.923	540.938	433.513	218.644	246.371	291.218	431.531	437.1	445.661	264.817	223.995	234.31	445.791	252.078	438.097	241.04	Atp8b2
ENSMUSG00000060675	2115.82	3153.64	2527.36	2754.27	3103.54	3668.47	3273.86	3316.11	3381.06	3820.18	3231.3	3380.09	2598.94	3175.43	3323.68	3477.19	Plaat3
ENSMUSG00000060678	146.05	217.687	174.457	82.583	93.0553	109.994	112.409	113.859	116.089	145.844	123.362	129.043	179.398	95.2108	114.119	132.75	H4c3
ENSMUSG00000060679	2576.24	3839.9	3077.34	2824.06	3182.17	3761.43	2873.52	2910.6	2967.61	3322.32	2810.18	2939.59	3164.49	3255.88	2917.24	3024.03	Mrps9
ENSMUSG00000060680	130.677	194.775	156.094	212.153	239.056	282.571	191.027	193.492	197.282	374.844	317.062	331.662	160.515	244.593	193.933	341.189	Gm8894
ENSMUSG00000060681	1192.78	1777.85	1424.78	871.004	981.455	1160.11	1143.53	1158.29	1180.97	1486.19	1257.09	1314.98	1465.14	1004.19	1160.93	1352.75	Slc9a6
ENSMUSG00000060703	42.2644	62.9953	50.4851	58.7285	66.1759	78.2219	206.038	208.697	212.784	544.841	460.854	482.076	51.9149	67.7088	209.173	495.923	Cd302
ENSMUSG00000060708	63.7239	94.9807	76.1186	118.215	133.205	157.453	86.2867	87.4002	89.1121	215.068	181.915	190.292	78.2744	136.291	87.5997	195.759	Bloc1s4
ENSMUSG00000060715	0.151764	0.226204	0.181283	0.160657	0.181029	0.213982	1.98246	2.00804	2.04737	0.202604	0.171373	0.179264	0.186417	0.185223	2.01263	0.184414	1700019A02Rik
ENSMUSG00000060716	0.151765	0.226207	0.181285	0.925437	1.04279	1.23261	9.49489	9.61742	9.80579	14.6274	12.3726	12.9423	0.186419	1.06695	9.63937	13.3141	Plekhh1
ENSMUSG00000060727	2.61814	3.90235	3.12739	4.77926	5.38531	6.36561	5.9013	5.97745	6.09453	8.45194	7.14906	7.47828	3.21596	5.51006	5.99109	7.69309	Gm12571
ENSMUSG00000060730	0.597685	0.890852	0.713938	0.160658	0.181031	0.213984	0.990428	1.00321	1.02286	1.13995	0.964226	1.00863	0.734158	0.185224	1.0055	1.0376	Gm10086
ENSMUSG00000060733	287.768	428.919	343.74	392.047	441.762	522.177	450.301	456.112	465.045	706.278	597.405	624.915	353.475	451.996	457.153	642.866	Ipmk
ENSMUSG00000060739	3112.33	4638.95	3717.7	4536.17	5111.39	6041.82	3583.24	3629.48	3700.57	5417.09	4582.05	4793.05	3822.99	5229.79	3637.77	4930.73	Nsa2
ENSMUSG00000060743	13844.1	20634.7	16536.9	17483.8	19700.9	23287	18389.2	18626.5	18991.3	30523.2	25818	27006.9	17005.2	20157.2	18669	27782.7	H3f3a
ENSMUSG00000060771	92.3141	137.594	110.27	108.96	122.777	145.126	121.815	123.387	125.803	232.015	196.25	205.287	113.393	125.621	123.668	211.184	Tsga10
ENSMUSG00000060777	0.151765	0.226206	0.181284	0.160658	0.18103	0.213984	0.656152	0.66462	0.677637	0.394605	0.333776	0.349147	0.186418	0.185224	0.666136	0.359176	Gm10087
ENSMUSG00000060787	0.295597	0.440589	0.353093	0.160658	0.181031	0.213984	4.62098	4.68062	4.77229	1.68772	1.42755	1.49329	0.363093	0.185224	4.6913	1.53619	Olfr464
ENSMUSG00000060791	12526.8	18671.3	14963.4	16555.7	18655.1	22051	15265.1	15462.1	15764.9	22534.2	19060.5	19938.3	15387.1	19087.3	15497.4	20511	Gmfg
ENSMUSG00000060794	1.07278	1.59898	1.28144	3.56006	4.01151	4.74173	1.62903	1.65006	1.68238	3.07048	2.59716	2.71676	1.31773	4.10444	1.65382	2.7948	Tssk5
ENSMUSG00000060798	39.8801	59.4415	47.637	31.7467	35.7725	42.2842	99.5799	100.865	102.841	78.8954	66.7336	69.8066	48.9862	36.6012	101.095	71.8119	Intu
ENSMUSG00000060802	136452	203382	162993	194436	219093	258974	209369	212071	216225	306386	259156	271090	167609	224168	212555	278878	B2m
ENSMUSG00000060803	9716.22	14482.1	11606.1	11342.1	12780.4	15106.8	11037.6	11180	11399	13620.4	11520.8	12051.3	11934.8	13076.4	11205.6	12397.5	Gstp1
ENSMUSG00000060808	0.151767	0.226209	0.181287	0.987831	1.1131	1.31571	0.352932	0.357487	0.364489	3.34565	2.82992	2.96023	0.186421	1.13888	0.358303	3.04527	B9d1os
ENSMUSG00000060816	0.151766	0.226208	0.181286	0.160659	0.181032	0.213986	0.181202	0.18354	0.187135	1.17613	0.994828	1.04064	0.18642	0.185226	0.183959	1.07053	Vmn1r52
ENSMUSG00000060843	0.151764	0.226204	0.181283	1.76207	1.98551	2.34694	0.181198	0.183537	0.187132	0.202604	0.171373	0.179264	0.186417	2.03151	0.183956	0.184414	Ctnna3
ENSMUSG00000060860	710.426	1058.89	848.608	777.335	875.908	1035.35	828.465	839.157	855.593	1483.82	1255.09	1312.89	872.642	896.198	841.071	1350.6	Ube2s
ENSMUSG00000060862	871.996	1299.71	1041.6	879.469	990.993	1171.38	743.497	753.092	767.842	784.899	663.907	694.479	1071.11	1013.95	754.81	714.428	Zbtb40
ENSMUSG00000060878	0.557851	0.831479	0.666357	0.160659	0.181033	0.213986	0.181202	0.18354	0.187135	1.38202	1.16898	1.22282	0.685229	0.185226	0.183959	1.25794	Olfr1420
ENSMUSG00000060879	0.151764	0.226204	0.181283	0.312914	0.352595	0.416778	0.181198	0.183537	0.187132	0.202601	0.17137	0.179261	0.186417	0.360762	0.183956	0.184411	Gm6564
ENSMUSG00000060890	1.51853	2.26337	1.81389	1.26951	1.4305	1.69089	1.33123	1.34841	1.37482	1.01397	0.857668	0.897163	1.86526	1.46363	1.35148	0.922935	Arr3
ENSMUSG00000060904	3521.91	5249.42	4206.94	3562.81	4014.6	4745.39	4736.85	4797.98	4891.96	7048.14	5961.66	6236.19	4326.09	4107.6	4808.93	6415.33	Arl1
ENSMUSG00000060913	0.151765	0.226206	0.181284	0.160658	0.181031	0.213984	27.8441	28.2034	28.7558	46.9563	39.7179	41.5469	0.186419	0.185224	28.2678	42.7404	Trim55
ENSMUSG00000060923	16.9887	25.3218	20.2932	14.675	16.5359	19.546	29.8753	30.2608	30.8535	79.6773	67.395	70.4985	20.8679	16.919	30.3299	72.5236	Acyp2
ENSMUSG00000060935	1401.82	2089.42	1674.48	1050.55	1183.77	1399.25	2040.57	2066.9	2107.39	2899.8	2452.79	2565.74	1721.91	1211.19	2071.62	2639.45	Tmem263
ENSMUSG00000060938	10810.9	16113.6	12913.6	15040.2	16947.4	20032.3	10967.3	11108.8	11326.4	14474.7	12243.4	12807.2	13279.4	17340	11134.1	13175.1	Rpl26
ENSMUSG00000060950	1300.62	1938.58	1553.6	1073.9	1210.08	1430.36	918.831	930.689	948.917	1174.26	993.25	1038.99	1597.6	1238.11	932.812	1068.83	Trmt61a
ENSMUSG00000060961	31.3103	46.6682	37.4004	49.6558	55.9526	66.1377	4.97482	5.03902	5.13772	6.53965	5.53156	5.78629	38.4596	57.2487	5.05052	5.9525	Slc4a4
ENSMUSG00000060962	0.151764	0.226204	0.181283	0.160657	0.181029	0.213982	0.352924	0.357479	0.36448	0.202601	0.17137	0.179261	0.186417	0.185223	0.358294	0.184411	Dmkn
ENSMUSG00000060974	0.151765	0.226207	0.181285	0.560065	0.631086	0.745964	2.94926	2.98732	3.04583	69.6101	58.8797	61.591	0.186419	0.645705	2.99414	63.3603	Olfr530
ENSMUSG00000060981	129.757	193.403	154.995	85.0594	95.8457	113.293	93.4099	94.6153	96.4685	104.647	88.5157	92.5918	159.385	98.0659	94.8313	95.2516	H4c8
ENSMUSG00000060985	1.80345	2.68805	2.15424	11.2268	12.6505	14.9533	2.99332	3.03195	3.09133	0.394612	0.333782	0.349152	2.21525	12.9435	3.03887	0.359182	Tdrd5
ENSMUSG00000060989	9.35297	13.9406	11.1722	10.8306	12.204	14.4255	15.1109	15.3059	15.6057	20.7503	17.5517	18.3599	11.4886	12.4867	15.3408	18.8873	Gm11847
ENSMUSG00000060992	6601.81	9840.02	7885.9	6894.12	7768.36	9182.44	9083.72	9200.95	9381.16	11472.5	9704.04	10150.9	8109.25	7948.31	9221.95	10442.5	Copz1
ENSMUSG00000061024	269.164	401.19	321.518	394.877	444.951	525.946	328.637	332.878	339.398	443.525	375.156	392.431	330.624	455.258	333.638	403.704	Rrs1
ENSMUSG00000061028	1425.16	2124.21	1702.37	998.081	1124.65	1329.37	1699.55	1721.49	1755.2	1399.16	1183.48	1237.98	1750.58	1150.7	1725.41	1273.54	Clasrp
ENSMUSG00000061032	11172.1	16652.1	13345.2	10892.7	12274	14508.2	10101	10231.4	10431.8	11151.6	9432.61	9866.98	13723.2	12558.3	10254.7	10150.4	Rrp1
ENSMUSG00000061039	3.53901	5.27491	4.22737	9.35486	10.5411	12.46	24.0514	24.3618	24.839	24.0704	20.36	21.2975	4.34709	10.7853	24.4174	21.9093	Olfr920
ENSMUSG00000061046	1002.27	1493.89	1197.22	682.181	768.688	908.613	1831.91	1855.55	1891.9	2147.04	1816.07	1899.7	1231.13	786.494	1859.79	1954.27	Haghl
ENSMUSG00000061048	0.151767	0.226209	0.181286	0.16066	0.181033	0.213986	4.28993	4.34529	4.4304	9.27326	7.84378	8.20498	0.186421	0.185226	4.35521	8.44067	Cdh3
ENSMUSG00000061062	163.057	243.038	194.773	222.565	250.788	296.439	192	194.478	198.287	266.859	225.722	236.117	200.289	256.597	194.922	242.899	Hdac1-ps
ENSMUSG00000061079	2886.77	4302.75	3448.27	2200.71	2479.78	2931.17	2371.72	2402.33	2449.38	2768.68	2341.89	2449.73	3545.93	2537.22	2407.81	2520.1	Zfp143
ENSMUSG00000061086	74.2643	110.691	88.7091	99.6501	112.287	132.726	84.819	85.9136	87.5963	137.813	116.569	121.937	91.2215	114.888	86.1096	125.439	Myl4
ENSMUSG00000061099	1.38526	2.06473	1.6547	2.3796	2.68135	3.16944	1.30998	1.32688	1.35287	0.394608	0.333779	0.349149	1.70156	2.74346	1.32991	0.359178	Gapdhs
ENSMUSG00000061104	2466.78	3676.75	2946.59	3112.41	3507.1	4145.5	2941.29	2979.24	3037.6	3946.92	3338.5	3492.23	3030.04	3588.34	2986.04	3592.55	Sap18b
ENSMUSG00000061111	3138.22	4677.52	3748.62	4403.42	4961.81	5865.01	3813.43	3862.64	3938.3	5138.82	4346.67	4546.83	3854.79	5076.75	3871.45	4677.44	Mcrip1
ENSMUSG00000061118	1609.72	2399.29	1922.82	1756.26	1978.97	2339.2	1853.73	1877.65	1914.43	2320.22	1962.56	2052.93	1977.28	2024.81	1881.94	2111.91	Dnajc30
ENSMUSG00000061119	1226.98	1828.81	1465.63	1113.99	1255.25	1483.75	3299.84	3342.42	3407.89	7389.62	6250.51	6538.34	1507.14	1284.33	3350.05	6726.16	Prcp
ENSMUSG00000061126	0.295598	0.440589	0.353093	0.160658	0.181031	0.213984	17.7351	17.964	18.3158	11.3941	9.63773	10.0815	0.363093	0.185224	18.005	10.3711	Cyp4f39
ENSMUSG00000061130	1380.3	2057.35	1648.78	2083.93	2348.19	2775.63	1238.41	1254.4	1278.97	1599.43	1352.88	1415.18	1695.48	2402.59	1257.26	1455.83	Ppm1b
ENSMUSG00000061132	8.01601	11.9479	9.57517	11.5915	13.0615	15.439	1982.37	2007.95	2047.28	2523.18	2134.23	2232.51	9.84636	13.364	2012.53	2296.64	Blnk
ENSMUSG00000061136	9628.19	14350.9	11500.9	9952.32	11214.4	13255.7	10885.3	11025.8	11241.7	14917.6	12618.1	13199.1	11826.7	11474.1	11050.9	13578.3	Prpf40a
ENSMUSG00000061143	344.216	513.055	411.168	313.171	352.884	417.12	247.703	250.899	255.813	537.124	454.326	475.247	422.813	361.058	251.472	488.899	Maml3
ENSMUSG00000061167	855.627	1275.31	1022.05	1624.53	1830.54	2163.76	800.987	811.324	827.215	1225.49	1036.58	1084.32	1051	1872.94	813.175	1115.46	Rpl15-ps3
ENSMUSG00000061171	0.151767	0.226209	0.181286	0.16066	0.181033	0.213987	1.9825	2.00808	2.04741	1.67482	1.41664	1.48188	0.186421	0.185226	2.01266	1.52444	Slc38a11
ENSMUSG00000061175	2.98717	4.45239	3.56819	2.31028	2.60325	3.07712	87.9407	89.0756	90.8203	198.361	167.783	175.51	3.66925	2.66355	89.2789	180.551	Fnip2
ENSMUSG00000061186	844.042	1258.05	1008.21	800.543	902.06	1066.26	276.84	280.413	285.905	289.06	244.501	255.76	1036.77	922.955	281.053	263.107	Sfmbt2
ENSMUSG00000061207	795.475	1185.66	950.2	1136.57	1280.7	1513.83	1519.59	1539.2	1569.35	2214.51	1873.14	1959.4	977.111	1310.37	1542.71	2015.68	Stk19
ENSMUSG00000061210	0.151764	0.226204	0.181283	0.59094	0.665877	0.787087	0.181198	0.183537	0.187132	0.202602	0.171371	0.179263	0.186417	0.681301	0.183956	0.184412	Olfr47
ENSMUSG00000061232	143751	214262	171712	170858	192524	227569	171559	173773	177176	226540	191619	200442	176575	196984	174169	206200	H2-K1
ENSMUSG00000061242	7.91905	11.8034	9.45935	13.0621	14.7185	17.3978	6.57724	6.66212	6.79261	5.99775	5.0732	5.30681	9.72726	15.0595	6.67732	5.45925	Gm9104
ENSMUSG00000061244	2771.22	4130.51	3310.24	2177.13	2453.21	2899.77	2659.11	2693.42	2746.18	3075.17	2601.13	2720.91	3403.99	2510.04	2699.57	2799.07	Exoc5
ENSMUSG00000061272	1.89207	2.82013	2.26009	3.28073	3.69675	4.36968	0.649898	0.658285	0.671179	0.74609	0.63108	0.66014	2.3241	3.78239	0.659788	0.679103	Gm14173
ENSMUSG00000061273	690.396	1029.04	824.682	499.6	562.953	665.428	827.06	837.734	854.142	1112.43	940.949	984.279	848.039	575.994	839.645	1012.55	Mmgt1
ENSMUSG00000061286	4135.5	6163.98	4939.88	4416.7	4976.78	5882.71	4520.81	4579.16	4668.84	6778.48	5733.57	5997.6	5079.79	5092.07	4589.6	6169.88	Exosc5
ENSMUSG00000061288	7219.66	10760.9	8623.93	6110.44	6885.3	8138.64	9916.63	10044.6	10241.3	14114.4	11938.7	12488.5	8868.18	7044.79	10067.5	12847.2	Taok3
ENSMUSG00000061306	5927.23	8834.56	7080.11	3870.37	4361.17	5155.04	6306.99	6388.38	6513.51	9642.96	8156.49	8532.09	7280.64	4462.19	6402.96	8777.18	Slc38a10
ENSMUSG00000061311	0.151767	0.226209	0.181286	0.16066	0.181033	0.213987	12.424	12.5843	12.8308	13.5737	11.4813	12.01	0.186421	0.185226	12.613	12.355	Rag1
ENSMUSG00000061313	2572	3833.57	3072.27	2391.79	2695.09	3185.68	2709.87	2744.84	2798.6	3454.06	2921.61	3056.15	3159.28	2757.52	2751.1	3143.94	Ddhd2
ENSMUSG00000061315	17086.4	25467.4	20409.9	24323.9	27408.3	32397.5	20252.7	20514.1	20915.9	25659.6	21704.1	22703.6	20987.9	28043.2	20560.9	23355.8	Naca
ENSMUSG00000061322	0.151766	0.226208	0.181286	0.160659	0.181032	0.213986	0.181202	0.18354	0.187135	1.17613	0.994828	1.04064	0.18642	0.185226	0.183959	1.07053	Dnai1
ENSMUSG00000061330	0.621362	0.926143	0.742221	2.59324	2.92209	3.454	0.656302	0.664772	0.677792	0.394608	0.333779	0.349149	0.763242	2.98978	0.666289	0.359179	Gm6436
ENSMUSG00000061331	0.151764	0.226204	0.181283	0.160657	0.181029	0.213982	0.352924	0.357479	0.36448	0.202601	0.17137	0.179261	0.186417	0.185223	0.358294	0.184411	Gm17132
ENSMUSG00000061336	0.151764	0.226204	0.181283	0.160657	0.181029	0.213982	0.352924	0.357479	0.36448	0.202601	0.17137	0.179261	0.186417	0.185223	0.358294	0.184411	Olfr116
ENSMUSG00000061353	0.48179	0.718109	0.575501	0.160659	0.181032	0.213986	2.63214	2.6661	2.71832	14.0683	11.8996	12.4476	0.5918	0.185226	2.67219	12.8052	Cxcl12
ENSMUSG00000061356	0.151764	0.226204	0.181283	0.312914	0.352595	0.416778	0.181198	0.183537	0.187132	0.202601	0.17137	0.179261	0.186417	0.360762	0.183956	0.184411	Nuggc
ENSMUSG00000061360	2103.49	3135.26	2512.63	2887.79	3253.99	3846.31	2599.36	2632.9	2684.47	3760.35	3180.69	3327.15	2583.79	3329.36	2638.91	3422.73	Phf5a
ENSMUSG00000061361	0.151768	0.226211	0.181288	0.160662	0.181035	0.213989	0.665578	0.674167	0.687372	5.27169	4.45906	4.6644	0.186423	0.185228	0.675705	4.79838	Olfr168
ENSMUSG00000061371	594.824	886.588	710.521	577.889	651.17	769.703	524.393	531.16	541.564	609.904	515.887	539.643	730.644	666.254	532.372	555.144	Zfp873
ENSMUSG00000061374	3289.33	4902.75	3929.12	2668.56	3006.95	3554.31	2845.01	2881.72	2938.17	3275.34	2770.44	2898.02	4040.4	3076.61	2888.3	2981.26	Fiz1
ENSMUSG00000061390	2.17472	3.24143	2.59772	0.535807	0.603752	0.713654	0.657533	0.666019	0.679064	2.60324	2.20195	2.30335	2.67129	0.617738	0.667539	2.36951	Uba52-ps
ENSMUSG00000061393	9.3135	13.8818	11.125	11.0835	12.489	14.7624	41.0635	41.5934	42.4081	101.983	86.2624	90.2348	11.4401	12.7783	41.6883	92.8268	Acvr2b
ENSMUSG00000061410	118.07	175.983	141.035	63.999	72.1146	85.2417	62.1215	62.9232	64.1557	70.6603	59.7679	62.5202	145.029	73.7851	63.0668	64.3161	Zcchc14
ENSMUSG00000061411	39.5597	58.9639	47.2543	51.2208	57.716	68.2221	94.947	96.1723	98.056	159.469	134.887	141.098	48.5926	59.053	96.3918	145.151	Nol4l
ENSMUSG00000061414	1057	1575.46	1262.59	894.985	1008.48	1192.05	1128.73	1143.29	1165.69	1268.9	1073.29	1122.72	1298.35	1031.84	1145.9	1154.97	Cracr2a
ENSMUSG00000061436	1607.7	2396.28	1920.41	1743.42	1964.5	2322.1	2278.43	2307.83	2353.03	4000.33	3383.68	3539.5	1974.8	2010.01	2313.1	3641.17	Hipk2
ENSMUSG00000061451	0.151767	0.226209	0.181287	0.16066	0.181033	0.213987	7.80144	7.90212	8.0569	22.1941	18.7728	19.6373	0.186421	0.185227	7.92015	20.2014	Tmem151a
ENSMUSG00000061455	1196.91	1784	1429.71	1323.42	1491.24	1762.69	1748.5	1771.06	1805.75	2461.45	2082.02	2177.9	1470.21	1525.79	1775.1	2240.46	Stx17
ENSMUSG00000061458	966.404	1440.43	1154.37	938.029	1056.98	1249.38	1181.03	1196.27	1219.7	1604.03	1356.77	1419.25	1187.07	1081.46	1199	1460.01	Nol10
ENSMUSG00000061461	2672.77	3983.77	3192.63	3195.96	3601.24	4256.77	3850.1	3899.79	3976.17	4867.58	4117.24	4306.84	3283.06	3684.66	3908.69	4430.55	Smim20
ENSMUSG00000061462	0.817129	1.21793	0.976065	1.45047	1.6344	1.93191	513.141	519.763	529.944	510.973	432.206	452.109	1.00371	1.67226	520.949	465.096	Obscn
ENSMUSG00000061474	1326.99	1977.89	1585.1	1780.91	2006.74	2372.03	1805.03	1828.32	1864.13	2731.62	2310.54	2416.93	1630	2053.23	1832.49	2486.36	Mrps36
ENSMUSG00000061477	45900.8	68415.3	54828.7	61478	69274	81884	35654	36114.1	36821.4	40334.3	34116.7	35687.8	56381.6	70878.7	36196.5	36712.9	Rps7
ENSMUSG00000061479	3711.21	5531.57	4433.06	3509.39	3954.41	4674.24	4709.67	4770.45	4863.89	6645.33	5620.95	5879.79	4558.61	4046.01	4781.34	6048.69	Snrpa
ENSMUSG00000061482	291.862	435.022	348.631	159.054	179.223	211.848	270.661	274.154	279.524	324.829	274.756	287.409	358.505	183.375	274.78	295.665	H4c4
ENSMUSG00000061486	0.476465	0.710173	0.56914	0.312918	0.352599	0.416783	0.993925	1.00675	1.02647	1.13982	0.964116	1.00851	0.58526	0.360767	1.00905	1.03748	Gm5161
ENSMUSG00000061488	0.654149	0.975012	0.781385	0.509789	0.574435	0.679	0.352924	0.357479	0.36448	0.202606	0.171374	0.179266	0.803516	0.587741	0.358294	0.184415	Rpl27a-ps1
ENSMUSG00000061489	0.295598	0.44059	0.353094	0.568729	0.640849	0.757504	24.5283	24.8448	25.3314	175.185	148.18	155.004	0.363094	0.655694	24.9015	159.456	Olfr525
ENSMUSG00000061510	86.5016	128.931	103.327	202.065	227.688	269.135	197.834	200.387	204.312	252.482	213.562	223.396	106.253	232.963	200.844	229.814	Gm10101
ENSMUSG00000061518	3800.62	5664.83	4539.86	4555.58	5133.27	6067.69	6576.66	6661.53	6792	10253.6	8673.03	9072.42	4668.44	5252.18	6676.73	9333.03	Cox5b
ENSMUSG00000061531	6.98818	10.4159	8.34742	3.64833	4.11097	4.85929	1.64511	1.66634	1.69898	0.202609	0.171376	0.179268	8.58384	4.20619	1.67015	0.184418	Tmem236
ENSMUSG00000061533	427.967	637.886	511.209	295.348	332.8	393.38	828.837	839.533	855.977	1276.4	1079.64	1129.36	525.687	340.509	841.449	1161.8	Cep128
ENSMUSG00000061536	1419.84	2116.27	1696	1335.92	1505.32	1779.34	916.446	928.273	946.454	856.4	724.386	757.743	1744.04	1540.19	930.391	779.51	Sec22c
ENSMUSG00000061540	1.76058	2.62415	2.10302	2.33203	2.62775	3.10609	5.58709	5.6592	5.77004	2.17712	1.84152	1.92632	2.16259	2.68862	5.67211	1.98165	Orm2
ENSMUSG00000061544	24.6252	36.704	29.415	34.9372	39.3675	46.5336	82.7236	83.7912	85.4323	193.145	163.372	170.895	30.248	40.2794	83.9824	175.804	Zfp229
ENSMUSG00000061559	3898.51	5810.74	4656.79	4213.31	4747.6	5611.81	4096.77	4149.64	4230.91	5345.02	4521.08	4729.27	4788.68	4857.57	4159.1	4865.12	Wdr61
ENSMUSG00000061561	21.129	31.4929	25.2387	31.5025	35.4973	41.9589	8.8986	9.01344	9.18998	6.40177	5.41493	5.66429	25.9535	36.3196	9.034	5.827	Olfr373
ENSMUSG00000061576	0.151766	0.226207	0.181285	0.160659	0.181032	0.213985	4.19725	4.25142	4.33469	0.782297	0.661705	0.692176	0.186419	0.185225	4.26112	0.712059	Dpp6
ENSMUSG00000061577	48.5103	72.3048	57.9458	246.038	277.237	327.703	2450.56	2482.18	2530.8	11557.7	9776.08	10226.3	59.587	283.659	2487.85	10520	Adgrg5
ENSMUSG00000061578	271.759	405.059	324.618	149.964	168.981	199.741	51.9737	52.6445	53.6756	22.4376	18.9788	19.8528	333.812	172.896	52.7646	20.4231	Ksr2
ENSMUSG00000061584	2.51055	3.74198	2.99886	6.26742	7.06219	8.34773	1.64487	1.66609	1.69872	9.44332	7.98763	8.35545	3.0838	7.22578	1.66989	8.59547	Lyg2
ENSMUSG00000061589	1589.16	2368.65	1898.26	1877.94	2116.08	2501.27	1617.79	1638.67	1670.76	1692.42	1431.54	1497.46	1952.03	2165.1	1642.41	1540.47	Dot1l
ENSMUSG00000061603	0.295599	0.440591	0.353094	0.160659	0.181032	0.213985	32.1591	32.5741	33.2121	11.7065	9.90196	10.3579	0.363095	0.185225	32.6485	10.6555	Akap6
ENSMUSG00000061607	2441.75	3639.44	2916.69	1635.26	1842.62	2178.04	1815.69	1839.12	1875.14	2015.37	1704.7	1783.2	2999.3	1885.31	1843.32	1834.43	Mdc1
ENSMUSG00000061613	3258.58	4856.93	3892.39	4431.09	4992.99	5901.87	3786.31	3835.17	3910.29	5414.35	4579.72	4790.62	4002.63	5108.65	3843.93	4928.23	U2af1
ENSMUSG00000061615	0.772571	1.15152	0.922841	8.19041	9.22903	10.909	13.1681	13.3381	13.5993	33.4416	28.2865	29.5891	0.948977	9.44282	13.3685	30.4391	H2ac4
ENSMUSG00000061619	0.960866	1.43217	1.14776	0.581168	0.654865	0.774071	0.352928	0.357483	0.364485	1.49233	1.26229	1.32042	1.18027	0.670035	0.358299	1.35835	Vma21-ps
ENSMUSG00000061633	0.295593	0.440583	0.353088	0.990565	1.11618	1.31936	0.181198	0.183537	0.187132	0.202605	0.171373	0.179265	0.363088	1.14203	0.183956	0.184414	Ndufb11b
ENSMUSG00000061650	455.422	678.807	544.004	588.706	663.359	784.111	681.396	690.189	703.708	836.761	707.773	740.366	559.411	678.725	691.764	761.633	Med9
ENSMUSG00000061665	2950	4396.99	3523.79	3041.83	3427.57	4051.49	2491.55	2523.71	2573.14	3609.41	3053.02	3193.61	3623.59	3506.96	2529.46	3285.35	Cd2ap
ENSMUSG00000061666	31.0368	46.2605	37.0736	38.3829	43.2502	51.123	82.6402	83.7067	85.3462	63.3721	53.6032	56.0716	38.1236	44.252	83.8977	57.6823	Gdpd1
ENSMUSG00000061669	0.936442	1.39577	1.11859	0.657339	0.740696	0.875525	0.352924	0.357479	0.36448	0.202607	0.171375	0.179267	1.15027	0.757853	0.358294	0.184416	Rpl34-ps2
ENSMUSG00000061684	93.4751	139.325	111.657	162.986	183.654	217.085	122.93	124.516	126.955	159.173	134.637	140.837	114.819	187.908	124.801	144.882	Rpl21-ps8
ENSMUSG00000061689	3716.6	5539.6	4439.5	3324.29	3745.85	4427.7	4776.53	4838.17	4932.93	7231.95	6117.14	6398.83	4565.23	3832.61	4849.21	6582.64	Dlgap4
ENSMUSG00000061702	797.233	1188.28	952.3	792.253	892.718	1055.22	653.276	661.706	674.667	996.379	842.787	881.596	979.27	913.398	663.216	906.921	Tmem91
ENSMUSG00000061718	4.53688	6.76223	5.41932	15.3006	17.2409	20.3793	1.29971	1.31648	1.34227	2.3044	1.94917	2.03893	5.57281	17.6403	1.31949	2.0975	Ppp1r1b
ENSMUSG00000061723	26.7911	39.9323	32.0022	40.6329	45.7856	54.12	22.8963	23.1917	23.646	37.0705	31.3561	32.8	32.9085	46.8462	23.2447	33.7422	Tnnt3
ENSMUSG00000061724	308.755	460.201	368.81	310.225	349.565	413.196	393.738	398.819	406.63	710.182	600.707	628.369	379.255	357.662	399.729	646.419	Gm2423
ENSMUSG00000061728	17.9166	26.7048	21.4015	18.3301	20.6545	24.4143	113.039	114.497	116.74	41.6458	35.226	36.8482	22.0077	21.133	114.759	37.9067	Btnl7-ps
ENSMUSG00000061731	431.467	643.103	515.39	584.662	658.802	778.725	709.749	718.909	732.989	588.002	497.361	520.264	529.986	674.063	720.549	535.209	Ext1
ENSMUSG00000061740	512.315	763.607	611.963	416.473	469.285	554.71	73.7705	74.7225	76.186	29.9258	25.3127	26.4783	629.295	480.156	74.893	27.2389	Cyp2d22
ENSMUSG00000061742	0.151765	0.226207	0.181285	0.312919	0.3526	0.416785	97.0207	98.2728	100.198	137.45	116.262	121.616	0.186419	0.360768	98.497	125.109	Slc22a12
ENSMUSG00000061751	2.15145	3.20674	2.56992	11.1385	12.551	14.8356	15.1682	15.3639	15.6648	11.5867	9.80057	10.2519	2.6427	12.8417	15.399	10.5464	Kalrn
ENSMUSG00000061755	4029.91	6006.59	4813.75	3906.82	4402.24	5203.58	4378.39	4434.89	4521.75	4824.09	4080.45	4268.36	4950.08	4504.21	4445.01	4390.97	Bod1l
ENSMUSG00000061758	811.115	1208.97	968.882	1412.85	1592.01	1881.81	1435.77	1454.29	1482.78	1408.69	1191.54	1246.41	996.322	1628.89	1457.61	1282.21	Akr1b10
ENSMUSG00000061759	1688.46	2516.65	2016.87	1068.27	1203.74	1422.86	1709.87	1731.94	1765.86	2100.12	1776.38	1858.18	2074	1231.62	1735.89	1911.56	Armt1
ENSMUSG00000061769	1.62922	2.42836	1.94611	1.14798	1.29356	1.52903	5.93655	6.01316	6.13094	2.95408	2.4987	2.61377	2.00123	1.32352	6.02688	2.68885	Klra6
ENSMUSG00000061778	337.823	503.527	403.532	358.587	404.06	477.611	649.545	657.928	670.814	1283.6	1085.73	1135.73	414.961	413.419	659.429	1168.35	Mospd2
ENSMUSG00000061780	1.13106	1.68585	1.35106	0.16066	0.181034	0.213987	0.181203	0.183541	0.187136	2.55084	2.15762	2.25698	1.38932	0.185227	0.18396	2.32181	Cfd
ENSMUSG00000061787	5959.7	8882.95	7118.89	9729.81	10963.6	12959.4	5715.76	5789.52	5902.92	7217.41	6104.84	6385.96	7320.51	11217.6	5802.74	6569.4	Rps17
ENSMUSG00000061802	0.295593	0.440583	0.353088	0.160657	0.181029	0.213982	0.969575	0.982087	1.00132	0.202604	0.171373	0.179264	0.363088	0.185223	0.984328	0.184414	Odad2
ENSMUSG00000061809	0.151764	0.226204	0.181283	0.160657	0.181029	0.213982	0.665558	0.674147	0.687351	0.202602	0.171371	0.179263	0.186417	0.185223	0.675685	0.184412	Tbpl2
ENSMUSG00000061815	15.773	23.5098	18.841	2.30053	2.59226	3.06413	2.32938	2.35944	2.40565	1.02334	0.865588	0.905448	19.3746	2.65231	2.36482	0.931458	Rufy4
ENSMUSG00000061825	1.62071	2.41567	1.93594	1.1568	1.3035	1.54077	968.954	981.458	1000.68	304.702	257.732	269.6	1.99077	1.33369	983.698	277.345	Ces2c
ENSMUSG00000061833	7.04061	10.4941	8.41005	8.69229	9.79456	11.5775	3.93263	3.98338	4.0614	12.5488	10.6144	11.1032	8.64824	10.0214	3.99247	11.4221	Gm6311
ENSMUSG00000061838	2556.9	3811.07	3054.24	2057.91	2318.87	2740.98	2159.37	2187.23	2230.07	2349.49	1987.31	2078.83	3140.74	2372.59	2192.23	2138.54	Suclg2
ENSMUSG00000061848	62.6446	93.3721	74.8294	93.2614	105.088	124.217	55.7969	56.517	57.624	72.0547	60.9474	63.754	76.9487	107.522	56.646	65.5854	Gm5805
ENSMUSG00000061852	10.2034	15.2082	12.1881	4.80232	5.4113	6.39632	17.3943	17.6187	17.9638	31.9546	27.0288	28.2735	12.5332	5.53665	17.6589	29.0856	Gm53056
ENSMUSG00000061859	3393.84	5058.53	4053.96	2082.28	2346.33	2773.43	935.605	947.679	966.24	601.302	508.611	532.032	4168.78	2400.68	949.841	547.315	Patj
ENSMUSG00000061863	0.550612	0.820689	0.657709	1.74707	1.96862	2.32697	0.988306	1.00106	1.02067	0.394609	0.333779	0.34915	0.676337	2.01422	1.00334	0.359179	Gm6822
ENSMUSG00000061878	0.955574	1.42429	1.14144	1.423	1.60345	1.89533	6.94895	7.03863	7.17649	24.7349	20.922	21.8855	1.17377	1.6406	7.05469	22.5141	Sphk1
ENSMUSG00000061882	269.137	401.149	321.485	299.392	337.357	398.767	211.278	214.005	218.196	248.379	210.092	219.766	330.591	345.172	214.493	226.079	Ccdc62
ENSMUSG00000061887	2615.01	3897.68	3123.64	3111.28	3505.82	4143.99	2432.74	2464.13	2512.39	2944.5	2490.6	2605.29	3212.11	3587.03	2469.75	2680.13	Ssbp3
ENSMUSG00000061894	583.581	869.829	697.09	498.509	561.724	663.975	473.194	479.3	488.688	857.611	725.41	758.815	716.833	574.736	480.394	780.612	Zscan20
ENSMUSG00000061897	5.95523	8.87629	7.11356	4.38028	4.93574	5.8342	5.90767	5.98391	6.10111	10.6816	9.03501	9.45107	7.31502	5.05007	5.99757	9.72256	Gm14292
ENSMUSG00000061898	634.209	945.29	757.566	547.183	616.571	728.806	633.217	641.389	653.952	813.489	688.089	719.775	779.022	630.853	642.853	740.451	Rbak
ENSMUSG00000061904	11745.1	17506.1	14029.6	12280.5	13837.8	16356.7	14326	14510.9	14795.1	17608.1	14893.8	15579.7	14427	14158.4	14544	16027.2	Slc25a3
ENSMUSG00000061911	0.151768	0.22621	0.181287	2.32356	2.61821	3.0948	0.181203	0.183542	0.187136	2.75213	2.32788	2.43508	0.186422	2.67886	0.18396	2.50503	Myt1l
ENSMUSG00000061923	0.151765	0.226206	0.181284	0.160658	0.18103	0.213984	0.1812	0.183538	0.187133	0.3946	0.333772	0.349142	0.186418	0.185224	0.183957	0.359172	Odf1
ENSMUSG00000061950	1593.48	2375.09	1903.43	1199.96	1352.12	1598.25	1804.63	1827.92	1863.72	2317.04	1959.87	2050.12	1957.33	1383.44	1832.09	2109.01	Ppp4r1
ENSMUSG00000061972	79.9598	119.18	95.5124	137.789	155.261	183.524	60.568	61.3497	62.5513	101.598	85.937	89.8944	98.2175	158.858	61.4897	92.4766	Olfr99
ENSMUSG00000061974	0.295593	0.440583	0.353088	0.160657	0.181029	0.213982	0.181198	0.183537	0.187132	0.202601	0.17137	0.179261	0.363088	0.185223	0.183956	0.184411	Cldn24
ENSMUSG00000061979	307.866	458.875	367.748	388.015	437.219	516.806	240.972	244.081	248.862	313.011	264.76	276.952	378.163	447.347	244.638	284.908	Rcc1l
ENSMUSG00000061981	3168.45	4722.59	3784.73	2524.26	2844.36	3362.12	2013.84	2039.83	2079.78	3288.69	2781.74	2909.84	3891.93	2910.24	2044.48	2993.42	Flot2
ENSMUSG00000061983	5454.9	8130.55	6515.91	7794.93	8783.39	10382.2	5320.88	5389.55	5495.11	6623.53	5602.51	5860.5	6700.45	8986.85	5401.85	6028.85	Rps12
ENSMUSG00000061988	0.151764	0.226204	0.181283	0.160657	0.181029	0.213982	0.352924	0.357479	0.36448	0.202601	0.17137	0.179261	0.186417	0.185223	0.358294	0.184411	Rpl10a-ps2
ENSMUSG00000061991	0.151765	0.226206	0.181284	0.580395	0.653995	0.773042	1.64626	1.66751	1.70017	2.79574	2.36477	2.47367	0.186418	0.669144	1.67131	2.54473	H2ac10
ENSMUSG00000061992	0.295593	0.440583	0.353088	0.160657	0.181029	0.213982	0.181198	0.183537	0.187132	0.202601	0.17137	0.179261	0.363088	0.185223	0.183956	0.184411	Gm4953
ENSMUSG00000062006	12160.4	18125.2	14525.7	17140.5	19314.1	22829.8	13415.6	13588.7	13854.9	15711	13289.2	13901.1	14937.1	19761.4	13619.7	14300.5	Rpl34
ENSMUSG00000062007	152.317	227.03	181.944	221.836	249.967	295.469	184.479	186.86	190.52	306.925	259.612	271.567	187.097	255.758	187.286	279.368	Hsh2d
ENSMUSG00000062012	3.19524	4.76251	3.81673	0.312919	0.3526	0.416784	1.96684	1.99222	2.03124	3.80958	3.22233	3.37072	3.92483	0.360767	1.99677	3.46754	Zfp13
ENSMUSG00000062014	6576.55	9802.37	7855.72	5574.54	6281.44	7424.86	7008.66	7099.1	7238.15	9285.57	7854.19	8215.88	8078.21	6426.95	7115.3	8451.88	Gmfb
ENSMUSG00000062028	94.6467	141.071	113.056	70.6253	79.5812	94.0674	82.6418	83.7083	85.3479	121.218	102.533	107.254	116.258	81.4246	83.8993	110.335	Irgc1
ENSMUSG00000062031	1119.75	1668.99	1337.55	854.318	962.653	1137.89	1172.5	1187.63	1210.89	1682.35	1423.01	1488.54	1375.43	984.952	1190.34	1531.3	Pgghg
ENSMUSG00000062038	0.151764	0.226204	0.181283	0.160657	0.181029	0.213982	0.987083	0.999821	1.0194	0.202603	0.171372	0.179263	0.186417	0.185223	1.0021	0.184413	Gm10108
ENSMUSG00000062040	414.06	617.158	494.597	357.056	402.334	475.571	405.197	410.426	418.465	407.862	344.99	360.876	508.605	411.653	411.363	371.242	Zfp27
ENSMUSG00000062044	15.538	23.1594	18.5602	13.1541	14.8221	17.5202	37.818	38.3061	39.0564	49.3353	41.7302	43.6519	19.0859	15.1654	38.3935	44.9058	Lmtk3
ENSMUSG00000062054	1038.63	1548.09	1240.65	1105.51	1245.7	1472.45	1343.07	1360.4	1387.05	2100.21	1776.46	1858.27	1275.79	1274.55	1363.51	1911.65	Iah1
ENSMUSG00000062070	5909.64	8808.35	7059.11	6571.51	7404.84	8752.75	7576.17	7673.94	7824.25	10846.6	9174.6	9597.09	7259.03	7576.37	7691.45	9872.77	Pgk1
ENSMUSG00000062073	1.09487	1.63191	1.30783	0.160658	0.181031	0.213984	99.8125	101.101	103.081	118.897	100.569	105.2	1.34487	0.185225	101.331	108.222	Gm10109
ENSMUSG00000062074	0.598256	0.891702	0.71462	0.618614	0.69706	0.823946	0.664433	0.673008	0.68619	0.394609	0.33378	0.34915	0.734859	0.713206	0.674544	0.359179	Ccn6
ENSMUSG00000062075	1120.9	1670.7	1338.92	1053.9	1187.54	1403.71	1086.99	1101.02	1122.59	1691.65	1430.88	1496.77	1376.84	1215.05	1103.54	1539.77	Lmnb2
ENSMUSG00000062078	1493.79	2226.51	1784.35	1651.51	1860.93	2199.68	2441.13	2472.63	2521.06	4416.44	3735.64	3907.66	1834.88	1904.04	2478.27	4019.91	Qk
ENSMUSG00000062081	46.3503	69.0853	55.3657	48.7564	54.9391	64.9397	57.0247	57.7606	58.8919	69.7211	58.9735	61.6892	56.9338	56.2117	57.8924	63.4613	Gm6055
ENSMUSG00000062082	192.502	286.925	229.945	266.922	300.77	355.519	276.284	279.85	285.331	622.025	526.139	550.368	236.458	307.737	280.488	566.177	Cd200r4
ENSMUSG00000062083	64.9318	96.7811	77.5614	111.889	126.077	149.027	68.9741	69.8643	71.2326	112.513	95.169	99.5515	79.7581	128.998	70.0237	102.411	Rpl13a-ps1
ENSMUSG00000062093	33.7502	50.3049	40.3149	55.3574	62.3772	73.7317	31.1606	31.5627	32.1809	63.2963	53.5391	56.0046	41.4567	63.8221	31.6347	57.6133	Gm10110
ENSMUSG00000062098	0.295599	0.440591	0.353095	6.97168	7.85575	9.28574	159.81	161.873	165.043	421.963	356.918	373.353	0.363095	8.03772	162.242	384.078	Btbd3
ENSMUSG00000062101	373.378	556.521	446.002	393.907	443.858	524.654	473.526	479.637	489.032	484.04	409.425	428.279	458.633	454.14	480.732	440.581	Zfp119b
ENSMUSG00000062105	0.151765	0.226207	0.181285	0.160658	0.181031	0.213985	0.998854	1.01174	1.03156	0.674252	0.570315	0.596578	0.186419	0.185225	1.01405	0.613715	Olfr183
ENSMUSG00000062110	1266.06	1887.07	1512.32	970.923	1094.04	1293.19	1420.84	1439.18	1467.37	1654.51	1399.47	1463.91	1555.15	1119.39	1442.46	1505.97	Scfd2
ENSMUSG00000062115	1583	2359.46	1890.9	1917.92	2161.13	2554.52	1828.68	1852.28	1888.56	2260.45	1912	2000.04	1944.45	2211.19	1856.51	2057.49	Rai1
ENSMUSG00000062116	1079.79	1609.43	1289.81	895.57	1009.14	1192.83	1067.24	1081.01	1102.19	1129.44	955.334	999.326	1326.34	1032.51	1083.48	1028.03	Zfp954
ENSMUSG00000062127	1.33818	1.99456	1.59847	0.566244	0.638049	0.754194	112.194	113.642	115.868	272.552	230.538	241.154	1.64374	0.652829	113.901	248.082	Cttnbp2nl
ENSMUSG00000062148	0.295593	0.440583	0.353088	0.160657	0.181029	0.213982	0.652383	0.660802	0.673745	0.202604	0.171372	0.179264	0.363088	0.185223	0.66231	0.184413	Ear6
ENSMUSG00000062152	2.54302	3.79039	3.03766	1.40233	1.58016	1.8678	1.31392	1.33087	1.35694	2.26707	1.9176	2.00591	3.12369	1.61676	1.33391	2.06353	Rpl21-ps14
ENSMUSG00000062154	0.151766	0.226207	0.181285	0.160659	0.181032	0.213985	1.96858	1.99398	2.03303	14.4101	12.1888	12.7501	0.186419	0.185225	1.99853	13.1163	Tex33
ENSMUSG00000062157	0.151768	0.22621	0.181287	0.160661	0.181034	0.213988	4.52639	4.58481	4.67461	3.38812	2.86584	2.99781	0.186422	0.185227	4.59527	3.08392	Ifnlr1
ENSMUSG00000062168	0.151768	0.226211	0.181288	0.160661	0.181034	0.213988	0.181203	0.183542	0.187137	3.42598	2.89787	3.03131	0.186422	0.185228	0.183961	3.11839	Ppef1
ENSMUSG00000062169	1872.48	2790.94	2236.69	2341.72	2638.67	3118.99	2831.51	2868.06	2924.23	4367.02	3693.84	3863.94	2300.04	2699.79	2874.6	3974.94	Cnih4
ENSMUSG00000062170	1.64074	2.44553	1.95988	5.62385	6.33701	7.49054	1.31978	1.33681	1.36299	15.8398	13.3981	14.0151	2.01539	6.4838	1.33986	14.4177	Fmr1nb
ENSMUSG00000062175	1319.52	1966.75	1576.17	1122.66	1265.02	1495.29	960.807	973.206	992.268	957.384	809.802	847.093	1620.81	1294.32	975.427	871.427	Tgif2
ENSMUSG00000062184	0.151767	0.22621	0.181287	0.16066	0.181034	0.213987	0.352934	0.357488	0.36449	20.6682	17.4822	18.2872	0.186421	0.185227	0.358304	18.8125	Hs6st2
ENSMUSG00000062190	115.902	172.753	138.446	176.276	198.629	234.786	262.138	265.52	270.721	456.978	386.534	404.334	142.367	203.23	266.126	415.949	Lancl2
ENSMUSG00000062198	621.606	926.506	742.512	953.479	1074.39	1269.96	624.415	632.473	644.861	866.687	733.087	766.845	763.541	1099.28	633.917	788.873	2700097O09Rik
ENSMUSG00000062202	2797.4	4169.54	3341.51	2389.87	2692.92	3183.12	4032.06	4084.09	4164.08	4484.3	3793.04	3967.71	3436.15	2755.3	4093.41	4081.68	Btbd9
ENSMUSG00000062203	1098.8	1637.76	1312.52	1593.66	1795.75	2122.63	1310.83	1327.75	1353.75	1595.84	1349.84	1412	1349.69	1837.35	1330.78	1452.56	Gspt1
ENSMUSG00000062204	0.151767	0.226209	0.181286	0.590612	0.665507	0.78665	0.352932	0.357487	0.364489	4.14835	3.50888	3.67047	0.186421	0.680923	0.358303	3.7759	Olfr1373
ENSMUSG00000062210	4537.17	6762.67	5419.68	4533.24	5108.1	6037.93	9895.25	10022.9	10219.3	11810.3	9989.72	10449.7	5573.17	5226.42	10045.8	10749.9	Tnfaip8
ENSMUSG00000062232	508.03	757.221	606.845	619.099	697.606	824.592	643.895	652.205	664.979	927.547	784.565	820.694	624.032	713.765	653.693	844.269	Rapgef2
ENSMUSG00000062234	11403.7	16997.3	13621.8	11386	12829.8	15165.2	11295.8	11441.5	11665.6	14915.4	12616.2	13197.2	14007.6	13127	11467.7	13576.3	Gak
ENSMUSG00000062235	0.151764	0.226204	0.181283	0.312914	0.352595	0.416778	0.181198	0.183537	0.187132	0.202601	0.17137	0.179261	0.186417	0.360762	0.183956	0.184411	Btf3-ps5
ENSMUSG00000062245	0.151768	0.226211	0.181288	0.160661	0.181034	0.213988	1.97851	2.00404	2.0433	3.38828	2.86597	2.99795	0.186422	0.185228	2.00862	3.08407	Olfr170
ENSMUSG00000062248	148.63	221.534	177.539	659.016	742.585	877.758	791.085	801.294	816.989	2140.74	1810.74	1894.13	182.568	759.786	803.123	1948.54	Cks2
ENSMUSG00000062252	93.679	139.629	111.9	66.8387	75.3145	89.024	60.5655	61.3471	62.5487	44.1109	37.3112	39.0293	115.069	77.0591	61.4871	40.1505	Lhfpl5
ENSMUSG00000062270	28058.1	41820.7	33515.5	27309	30772	36373.5	26642.9	26986.7	27515.3	32358.6	27370.5	28630.9	34464.7	31484.8	27048.3	29453.4	Morf4l1
ENSMUSG00000062279	1.66079	2.47541	1.98382	1.68595	1.89974	2.24556	0.352927	0.357481	0.364483	0.394608	0.333779	0.349149	2.04001	1.94375	0.358297	0.359179	Gm10237
ENSMUSG00000062284	5.00422	7.45881	5.97757	10.1661	11.4552	13.5404	6.8596	6.94812	7.08421	8.93379	7.55664	7.90462	6.14687	11.7206	6.96398	8.13168	Gm6030
ENSMUSG00000062300	0.295598	0.44059	0.353094	0.160658	0.181031	0.213985	22.184	22.4702	22.9104	48.739	41.2259	43.1243	0.363094	0.185225	22.5215	44.3631	Nectin2
ENSMUSG00000062309	2.65749	3.961	3.17439	7.06864	7.96501	9.41488	2.59604	2.62954	2.68105	4.51362	3.81784	3.99365	3.26429	8.14951	2.63554	4.10837	Rpp25
ENSMUSG00000062310	1.11135	1.65647	1.32751	11.2897	12.7214	15.0371	0.661126	0.669658	0.682774	6.8575	5.80041	6.06752	1.36511	13.0161	0.671186	6.24181	Glrp1
ENSMUSG00000062312	16.745	24.9585	20.0021	18.222	20.5328	24.2703	13.1147	13.284	13.5442	91.8566	77.6969	81.2748	20.5685	21.0084	13.3143	83.6094	Erbb2
ENSMUSG00000062328	12321.5	18365.3	14718.2	16874.5	19014.3	22475.5	12695.6	12859.4	13111.3	15535.9	13141	13746.1	15135	19454.8	12888.8	14141	Rpl17
ENSMUSG00000062345	0.519556	0.774401	0.620613	0.312919	0.3526	0.416785	29.7932	30.1776	30.7687	81.4531	68.8971	72.0697	0.63819	0.360768	30.2465	74.14	Serpinb2
ENSMUSG00000062352	2814.66	4195.27	3362.13	3100.49	3493.66	4129.61	3415.46	3459.54	3527.3	4529.91	3831.62	4008.06	3457.36	3574.58	3467.43	4123.2	Itgb1bp1
ENSMUSG00000062353	126.093	187.942	150.619	221.866	250.001	295.509	139.247	141.044	143.807	211.087	178.548	186.77	154.885	255.792	141.366	192.135	Gm15772
ENSMUSG00000062365	1.85383	2.76314	2.21441	3.06499	3.45366	4.08233	0.66045	0.668973	0.682076	0.769466	0.650853	0.680824	2.27713	3.53366	0.670499	0.700381	Gm4968
ENSMUSG00000062372	0.151768	0.22621	0.181287	0.160661	0.181034	0.213988	0.181203	0.183542	0.187137	3.12597	2.6441	2.76586	0.186422	0.185228	0.183961	2.84531	Otof
ENSMUSG00000062373	291.75	434.854	348.497	310.745	350.15	413.888	756.598	766.361	781.372	573.766	485.319	507.668	358.367	358.261	768.11	522.251	Tmem65
ENSMUSG00000062376	360.068	536.683	430.103	432.63	487.491	576.229	662.477	671.027	684.17	1082.77	915.864	958.039	442.285	498.783	672.558	985.559	Borcs7
ENSMUSG00000062380	52.9437	78.9127	63.2415	44.6629	50.3266	59.4876	55.6662	56.3845	57.4889	203.817	172.398	180.337	65.0326	51.4924	56.5132	185.517	Tubb3
ENSMUSG00000062382	966.812	1441.04	1154.86	1076.61	1213.13	1433.96	1278.91	1295.41	1320.79	2169.38	1834.97	1919.47	1187.57	1241.23	1298.37	1974.6	Ftl1-ps1
ENSMUSG00000062393	0.151765	0.226206	0.181284	0.312916	0.352597	0.41678	0.1812	0.183538	0.187133	0.394603	0.333774	0.349145	0.186418	0.360764	0.183957	0.359174	Dgkk
ENSMUSG00000062397	11179.5	16663.1	13354	10905.1	12288	14524.8	12343	12502.3	12747.1	15599.7	13195	13802.6	13732.2	12572.6	12530.8	14199.1	Zfp706
ENSMUSG00000062421	1034.25	1541.56	1235.42	783.194	882.51	1043.15	1205.04	1220.6	1244.5	1985.9	1679.77	1757.13	1270.41	902.953	1223.38	1807.6	Arf2
ENSMUSG00000062432	0.151765	0.226206	0.181284	1.01098	1.13918	1.34654	0.1812	0.183538	0.187133	0.394607	0.333778	0.349149	0.186418	1.16557	0.183957	0.359178	Cyp26c1
ENSMUSG00000062438	0.295599	0.440592	0.353095	1.01907	1.1483	1.35732	1.61631	1.63716	1.66923	4.09815	3.46642	3.62604	0.363096	1.1749	1.6409	3.7302	Adam1b
ENSMUSG00000062444	0.151766	0.226208	0.181286	0.160659	0.181033	0.213986	4.9483	5.01215	5.11032	4.68315	3.96124	4.14365	0.18642	0.185226	5.02359	4.26268	Ap3b2
ENSMUSG00000062456	8982.77	13388.9	10730	12872.8	14505.2	17145.5	7205.54	7298.53	7441.48	8749.33	7400.62	7741.41	11033.9	14841.2	7315.18	7963.79	Rpl9-ps6
ENSMUSG00000062458	4.62349	6.89133	5.52278	7.04119	7.93408	9.37833	3.27259	3.31482	3.37974	2.92961	2.47801	2.59212	5.6792	8.11786	3.32238	2.66658	Gm8623
ENSMUSG00000062461	37.7594	56.2805	45.1038	35.1757	39.6363	46.8514	47.3025	47.9129	48.8514	58.8764	49.8005	52.0938	46.3812	40.5545	48.0222	53.5903	Rpl27a-ps4
ENSMUSG00000062464	2.76939	4.12779	3.30805	4.64974	5.23937	6.1931	572.369	579.755	591.111	2544.28	2152.08	2251.18	3.40174	5.36074	581.078	2315.85	Cyp4f37
ENSMUSG00000062470	56.7232	84.5462	67.7562	154.294	173.86	205.508	79.7636	80.793	82.3754	98.5864	83.3892	87.2292	69.6752	177.888	80.9773	89.7349	Fbxl12os
ENSMUSG00000062478	0.553966	0.825689	0.661716	0.160658	0.181031	0.213985	6.87118	6.95986	7.09618	12.7161	10.7559	11.2512	0.680457	0.185225	6.97574	11.5744	Ctrc
ENSMUSG00000062480	16.853	25.1195	20.1311	31.1713	35.1242	41.5178	20.993	21.2639	21.6804	56.5628	47.8436	50.0468	20.7012	35.9378	21.3125	51.4844	Acat3
ENSMUSG00000062488	488.368	727.914	583.359	400.519	451.309	533.461	666.924	675.531	688.762	1576.07	1333.12	1394.51	599.88	461.763	677.073	1434.57	Ifit3b
ENSMUSG00000062510	46.0192	68.5918	54.9702	150.231	169.282	200.096	260.436	263.797	268.964	1044.88	883.814	924.513	56.527	173.203	264.399	951.07	Nsl1
ENSMUSG00000062511	0.151764	0.226204	0.181283	0.160657	0.181029	0.213982	0.352924	0.357479	0.36448	0.202601	0.17137	0.179261	0.186417	0.185223	0.358294	0.184411	4930512M02Rik
ENSMUSG00000062515	0.295599	0.440591	0.353095	0.31292	0.352601	0.416785	5.27407	5.34213	5.44677	91.9316	77.7602	81.3411	0.363095	0.360769	5.35432	83.6776	Fabp4
ENSMUSG00000062518	2.55184	3.80352	3.04818	2.32911	2.62446	3.1022	0.982286	0.994963	1.01445	0.765227	0.647267	0.677073	3.13451	2.68526	0.997233	0.696522	Zfp534
ENSMUSG00000062519	2329.6	3472.28	2782.72	1816.8	2047.19	2419.84	2613.63	2647.36	2699.21	3065.03	2592.56	2711.94	2861.53	2094.61	2653.4	2789.84	Zfp398
ENSMUSG00000062524	5.75467	8.57736	6.87399	4.09548	4.61482	5.45486	2.27232	2.30164	2.34672	26.1249	22.0977	23.1153	7.06867	4.72172	2.30689	23.7793	Ncr1
ENSMUSG00000062526	4906.78	7313.57	5861.17	3711.35	4181.98	4943.23	5734.05	5808.05	5921.81	5240.07	4432.31	4636.41	6027.17	4278.86	5821.3	4769.59	Mppe1
ENSMUSG00000062545	314.964	469.455	376.226	627.31	706.858	835.528	1186.36	1201.67	1225.2	1559.59	1319.18	1379.92	386.882	723.232	1204.41	1419.56	Tlr12
ENSMUSG00000062553	0.151765	0.226206	0.181284	0.160658	0.18103	0.213984	0.1812	0.183538	0.187133	0.3946	0.333772	0.349142	0.186418	0.185224	0.183957	0.359172	Olfr709-ps1
ENSMUSG00000062554	26.1063	38.9115	31.1841	87.5835	98.6899	116.654	80.0968	81.1304	82.7195	67.2663	56.8972	59.5173	32.0673	100.976	81.3156	61.2269	Gm12751
ENSMUSG00000062563	0.151767	0.226209	0.181287	2.18872	2.46626	2.9152	0.181202	0.183541	0.187136	1.88151	1.59147	1.66476	0.186421	2.52339	0.18396	1.71258	Cys1
ENSMUSG00000062580	4296.19	6403.49	5131.83	5169.07	5824.55	6884.8	4553.47	4612.24	4702.57	6226.45	5266.64	5509.17	5277.17	5959.48	4622.76	5667.42	Timm17a
ENSMUSG00000062582	1.67059	2.49001	1.99552	1.02556	1.15561	1.36597	0.657806	0.666295	0.679346	0.394611	0.333781	0.349152	2.05204	1.18238	0.667816	0.359181	Rpl30-ps8
ENSMUSG00000062585	921.823	1373.98	1101.12	954.744	1075.81	1271.65	817.501	828.051	844.269	1682.67	1423.29	1488.83	1132.31	1100.73	829.94	1531.6	Cnr2
ENSMUSG00000062588	4.19472	6.25224	5.01061	2.69806	3.0402	3.59361	6.59121	6.67627	6.80704	6.01951	5.0916	5.32606	5.15252	3.11062	6.69151	5.47906	Gm6104
ENSMUSG00000062590	404.795	603.348	483.53	298.553	336.412	397.649	392.538	397.603	405.391	471.264	398.618	416.975	497.224	344.205	398.511	428.952	Armc9
ENSMUSG00000062591	72.8804	108.629	87.0561	87.7537	98.8817	116.881	94.8314	96.0552	97.9366	82.7564	69.9995	73.2229	89.5217	101.172	96.2744	75.3263	Tubb4a
ENSMUSG00000062593	8.23724	12.2776	9.83943	13.0288	14.681	17.3534	310.852	314.864	321.031	3043.25	2574.13	2692.67	10.1181	15.021	315.582	2770.01	Gm49339
ENSMUSG00000062604	6134.12	9142.93	7327.25	6449.37	7267.21	8590.07	5953.83	6030.67	6148.79	6040.26	5109.15	5344.43	7534.77	7435.55	6044.43	5497.95	Srpk2
ENSMUSG00000062609	1.11601	1.66342	1.33308	0.160657	0.181029	0.213982	0.181198	0.183537	0.187132	0.202604	0.171372	0.179264	1.37084	0.185223	0.183956	0.184413	Kcnj15
ENSMUSG00000062611	1313.85	1958.29	1569.4	2432.86	2741.37	3240.38	1127.96	1142.51	1164.89	1684.48	1424.82	1490.43	1613.85	2804.87	1145.12	1533.24	Rps3a2
ENSMUSG00000062619	1617.82	2411.37	1932.5	2512.26	2830.84	3346.14	1469.33	1488.3	1517.45	2087.05	1765.33	1846.62	1987.23	2896.42	1491.69	1899.67	2310039H08Rik
ENSMUSG00000062627	6913.8	10305.1	8258.58	5985.19	6744.17	7971.82	7053.37	7144.39	7284.32	8254.36	6981.94	7303.46	8492.48	6900.39	7160.69	7513.25	Mysm1
ENSMUSG00000062629	0.151765	0.226206	0.181284	0.160658	0.18103	0.213984	0.1812	0.183538	0.187133	0.3946	0.333772	0.349142	0.186418	0.185224	0.183957	0.359172	Olfr114
ENSMUSG00000062638	0.151765	0.226207	0.181285	0.879223	0.990717	1.17106	42.8373	43.3902	44.24	56.5791	47.8574	50.0612	0.186419	1.01367	43.4892	51.4992	Btnl1
ENSMUSG00000062646	1504.2	2242.01	1796.77	1373.71	1547.9	1829.67	1841.95	1865.72	1902.27	2612.91	2210.13	2311.9	1847.66	1583.76	1869.98	2378.31	Ganc
ENSMUSG00000062647	16856.7	25124.9	20135.4	22206.6	25022.6	29577.5	16479.7	16692.3	17019.3	22235.2	18807.6	19673.7	20705.7	25602.3	16730.4	20238.8	Rpl7a
ENSMUSG00000062661	45.9243	68.4503	54.8568	42.2869	47.6492	56.3229	41.3556	41.8893	42.7097	47.9814	40.585	42.4539	56.4104	48.753	41.9848	43.6734	Ncs1
ENSMUSG00000062683	2683.72	4000.1	3205.73	3981.16	4486.01	5302.6	3820.19	3869.49	3945.28	4988.97	4219.91	4414.24	3296.52	4589.92	3878.32	4541.04	Atp5g2
ENSMUSG00000062687	3.10353	4.62582	3.70718	9.59389	10.8105	12.7783	8.57468	8.68534	8.85545	24.7343	20.9215	21.8849	3.81218	11.0609	8.70516	22.5135	Cks1brt
ENSMUSG00000062691	875.747	1305.3	1046.08	914.91	1030.93	1218.59	1329.12	1346.27	1372.64	1558.95	1318.63	1379.36	1075.71	1054.81	1349.35	1418.98	Cebpzos
ENSMUSG00000062704	2.63177	3.92267	3.14367	1.48359	1.67172	1.97602	1.96869	1.99409	2.03315	3.49634	2.95737	3.09356	3.2327	1.71044	1.99864	3.18242	9430002A10Rik
ENSMUSG00000062712	0.151766	0.226208	0.181285	2.79009	3.1439	3.71619	1.98676	2.0124	2.05181	8.95663	7.57596	7.92483	0.18642	3.21672	2.01699	8.15247	Olfr531
ENSMUSG00000062713	0.151764	0.226204	0.181283	0.312914	0.352595	0.416778	0.181198	0.183537	0.187132	0.202601	0.17137	0.179261	0.186417	0.360762	0.183956	0.184411	Sim2
ENSMUSG00000062727	12.7397	18.9886	15.2177	16.7921	18.9215	22.3658	26.8985	27.2456	27.7793	60.0982	50.834	53.1749	15.6487	19.3598	27.3078	54.7023	H2bc12
ENSMUSG00000062729	2974.07	4432.86	3552.54	2247.59	2532.6	2993.62	3609.74	3656.33	3727.94	4065.98	3439.21	3597.58	3653.15	2591.27	3664.67	3700.92	Ppox
ENSMUSG00000062742	0.295597	0.440588	0.353092	0.514106	0.5793	0.68475	0.652652	0.661074	0.674022	0.750501	0.634811	0.664044	0.363092	0.592719	0.662583	0.683119	Gm5239
ENSMUSG00000062743	856.132	1276.07	1022.65	698.478	787.051	930.319	822.19	832.801	849.112	1019.36	862.225	901.93	1051.62	805.282	834.701	927.838	Zfp677
ENSMUSG00000062753	3152.08	4698.18	3765.17	3368.45	3795.6	4486.51	4222.38	4276.87	4360.64	6594.38	5577.85	5834.71	3871.81	3883.52	4286.63	6002.31	AI413582
ENSMUSG00000062758	4.86435	7.25033	5.81049	5.0057	5.64047	6.66721	3.27071	3.31292	3.3778	2.62401	2.21951	2.32172	5.97506	5.77113	3.32047	2.38841	Gm16477
ENSMUSG00000062761	2700.4	4024.96	3225.65	1969.55	2219.31	2623.29	2053.91	2080.41	2121.16	2452.29	2074.27	2169.79	3317	2270.71	2085.16	2232.12	Zfp512
ENSMUSG00000062762	453.91	676.554	542.198	705.676	795.162	939.907	964.286	976.73	995.86	1218.71	1030.84	1078.31	557.554	813.582	978.959	1109.29	Ei24
ENSMUSG00000062778	2.71957	4.05352	3.24854	3.92159	4.41888	5.22325	6.4999	6.58378	6.71274	2.34785	1.98592	2.07737	3.34054	4.52124	6.59881	2.13705	Chia1
ENSMUSG00000062782	0.151766	0.226207	0.181285	0.160659	0.181032	0.213985	5.53243	5.60382	5.71358	41.2755	34.9128	36.5205	0.186419	0.185225	5.61661	37.5696	Olfr527
ENSMUSG00000062785	0.151766	0.226207	0.181285	0.160659	0.181032	0.213985	19.6119	19.865	20.2541	78.1968	66.1427	69.1885	0.186419	0.185225	19.9104	71.176	Kcnc3
ENSMUSG00000062794	322.298	480.386	384.986	324.991	366.203	432.863	616.397	624.352	636.581	642.106	543.125	568.136	395.89	374.686	625.777	584.456	Zfp599
ENSMUSG00000062797	2483.12	3701.1	2966.11	3267.53	3681.88	4352.1	3156.13	3196.86	3259.47	4543.49	3843.11	4020.08	3050.11	3767.17	3204.15	4135.56	Hikeshi
ENSMUSG00000062822	4950.34	7378.5	5913.21	3918.08	4414.93	5218.58	5551.41	5623.05	5733.18	5243.8	4435.47	4639.72	6080.68	4517.2	5635.88	4773	4833420G17Rik
ENSMUSG00000062825	67441.3	100522	80559.1	72908.5	82154	97108.5	93584.9	94792.6	96649.3	150353	127176	133032	82840.7	84057	95008.9	136854	Actg1
ENSMUSG00000062846	48.5059	72.2982	57.9406	85.2254	96.0328	113.514	66.1083	66.9614	68.273	115.477	97.6764	102.174	59.5816	98.2573	67.1142	105.109	Gm14176
ENSMUSG00000062859	79.9307	119.137	95.4777	73.6682	83.01	98.1203	80.099	81.1327	82.7218	85.8443	72.6113	75.955	98.1818	84.9328	81.3179	78.1369	Tcp11
ENSMUSG00000062861	403.923	602.048	482.488	284.186	320.223	378.513	458.176	464.089	473.179	380.33	321.702	336.516	496.153	327.641	465.148	346.182	Zfp28
ENSMUSG00000062866	247.158	368.389	295.231	168.549	189.922	224.494	3042.88	3082.15	3142.51	4129.77	3493.16	3654.02	303.593	194.322	3089.18	3758.98	Phactr2
ENSMUSG00000062867	4310.74	6425.17	5149.2	5166.49	5821.65	6881.37	3716.71	3764.67	3838.41	4635.18	3920.66	4101.21	5295.04	5956.5	3773.26	4219.02	Impdh2
ENSMUSG00000062874	0.295598	0.44059	0.353094	0.160659	0.181032	0.213985	0.35293	0.357484	0.364486	1.47958	1.2515	1.30913	0.363094	0.185225	0.3583	1.34674	Gm4978
ENSMUSG00000062892	0.151765	0.226206	0.181284	0.160658	0.18103	0.213984	0.1812	0.183538	0.187133	0.3946	0.333772	0.349142	0.186418	0.185224	0.183957	0.359172	Olfr1450
ENSMUSG00000062896	0.484032	0.721452	0.578179	2.83865	3.19861	3.78086	2.27541	2.30477	2.34992	2.32627	1.96767	2.05828	0.594554	3.27271	2.31003	2.11741	Rpl31-ps11
ENSMUSG00000062901	6048.94	9015.97	7225.49	4288.59	4832.43	5712.08	5720.63	5794.45	5907.95	6687.69	5656.78	5917.27	7430.13	4944.36	5807.68	6087.25	Klhl24
ENSMUSG00000062905	7.03646	10.4879	8.40509	16.7735	18.9006	22.3411	7.22673	7.31999	7.46336	9.96664	8.43028	8.81849	8.64314	19.3384	7.33669	9.0718	Vmn1r32
ENSMUSG00000062906	1699.29	2532.8	2029.81	1586.05	1787.17	2112.49	2486.58	2518.67	2568	2581.2	2183.31	2283.85	2087.3	1828.57	2524.42	2349.45	Hdac10
ENSMUSG00000062908	3156.21	4704.35	3770.12	3021.64	3404.81	4024.59	2408.64	2439.73	2487.51	3683.16	3115.4	3258.86	3876.89	3483.68	2445.3	3352.48	Acadm
ENSMUSG00000062929	650.366	969.374	776.867	742.497	836.653	988.949	848.813	859.767	876.607	1039.62	879.363	919.857	798.869	856.033	861.729	946.28	Cfl2
ENSMUSG00000062931	419.937	625.917	501.617	463.298	522.049	617.078	530.802	537.652	548.183	613.295	518.755	542.644	515.824	534.142	538.879	558.231	Zfp938
ENSMUSG00000062933	2240.58	3339.59	2676.39	2734.21	3080.94	3641.76	2527.62	2560.24	2610.39	3736.58	3160.58	3306.12	2752.19	3152.3	2566.08	3401.09	Gm10123
ENSMUSG00000062937	2815.95	4197.18	3363.67	2495.63	2812.1	3323.99	2584.46	2617.81	2669.08	3091.72	2615.13	2735.55	3458.93	2877.24	2623.78	2814.13	Mtap
ENSMUSG00000062939	4866.49	7253.52	5813.05	5406.11	6091.66	7200.53	8131.53	8236.47	8397.79	8615.78	7287.65	7623.25	5977.69	6232.76	8255.26	7842.23	Stat4
ENSMUSG00000062944	318.732	475.071	380.727	288.623	325.223	384.424	440.183	445.864	454.597	730.381	617.792	646.242	391.51	332.757	446.881	664.805	9130023H24Rik
ENSMUSG00000062949	1797.03	2678.48	2146.56	1773.71	1998.63	2362.44	1294.34	1311.04	1336.72	1696.03	1434.58	1500.65	2207.36	2044.93	1314.03	1543.75	Atp11c
ENSMUSG00000062960	2.71898	4.05265	3.24783	2.61871	2.95079	3.48793	475.318	481.452	490.882	1121.98	949.029	992.731	3.33982	3.01914	482.55	1021.25	Kdr
ENSMUSG00000062962	0.551105	0.821424	0.658298	0.840653	0.947255	1.11969	0.352928	0.357483	0.364484	1.1506	0.973234	1.01805	0.676942	0.969198	0.358298	1.04729	Gm6378
ENSMUSG00000062963	2122.48	3163.56	2535.31	2655.74	2992.51	3537.24	3415.74	3459.82	3527.59	5149.01	4355.29	4555.85	2607.12	3061.83	3467.72	4686.72	Ufc1
ENSMUSG00000062980	2.24634	3.34817	2.68326	0.312919	0.3526	0.416784	7.45206	7.54823	7.69608	3.00789	2.54422	2.66138	2.75926	0.360768	7.56546	2.73783	Cped1
ENSMUSG00000062981	3865.69	5761.82	4617.58	4805.65	5415.05	6400.75	4350.92	4407.06	4493.38	5995.34	5071.15	5304.68	4748.36	5540.48	4417.12	5457.06	Mrpl42
ENSMUSG00000062991	0.151765	0.226206	0.181284	0.312918	0.352599	0.416783	6.5141	6.59816	6.7274	1.46418	1.23848	1.29551	0.186419	0.360767	6.61322	1.33272	Nrg1
ENSMUSG00000062995	3.37144	5.02514	4.0272	3.52594	3.97306	4.69628	12.7142	12.8783	13.1305	11.8976	10.0636	10.527	4.14126	4.0651	12.9076	10.8294	Ica1
ENSMUSG00000062997	46623.9	69493.1	55692.5	62670.1	70617.2	83471.7	38930.7	39433.1	40205.4	41181	34832.9	36437	57269.9	72253	39523.1	37483.6	Rpl35
ENSMUSG00000063001	0.295593	0.440583	0.353088	0.844345	0.951416	1.1246	0.181198	0.183537	0.187132	0.202604	0.171373	0.179264	0.363088	0.973455	0.183956	0.184414	Gm9701
ENSMUSG00000063011	0.151765	0.226206	0.181284	0.160658	0.18103	0.213984	0.979321	0.99196	1.01139	0.394607	0.333778	0.349148	0.186418	0.185224	0.994223	0.359177	Msln
ENSMUSG00000063015	3046.4	4540.67	3638.94	4617.89	5203.48	6150.67	3574.91	3621.04	3691.96	4533.61	3834.75	4011.34	3742	5324.01	3629.3	4126.57	Ccni
ENSMUSG00000063018	102.92	153.403	122.939	141.958	159.96	189.077	42.5513	43.1004	43.9446	36.9437	31.2488	32.6878	126.421	163.665	43.1987	33.6267	2010204K13Rik
ENSMUSG00000063019	1835.48	2735.79	2192.49	2040.12	2298.83	2717.28	2311.74	2341.57	2387.44	3115.54	2635.28	2756.63	2254.59	2352.08	2346.92	2835.81	Manbal
ENSMUSG00000063021	20.8828	31.1259	24.9447	14.1014	15.8896	18.782	19.6837	19.9378	20.3283	33.3926	28.2451	29.5458	25.6511	16.2577	19.9832	30.3945	H2ac15
ENSMUSG00000063047	974.047	1451.82	1163.5	932.953	1051.26	1242.62	955.238	967.565	986.516	1072.87	907.486	949.275	1196.46	1075.61	969.773	976.544	Zfp780b
ENSMUSG00000063049	202.397	301.673	241.764	227.614	256.477	303.164	278.22	281.811	287.33	335.217	283.543	296.6	248.611	262.418	282.454	305.12	Ing2
ENSMUSG00000063052	1169.51	1743.16	1396.99	1146.39	1291.76	1526.9	1076.29	1090.18	1111.54	2296.24	1942.27	2031.71	1436.55	1321.69	1092.67	2090.07	Lrrc40
ENSMUSG00000063065	388.256	578.697	463.774	555.029	625.412	739.256	750.461	760.146	775.034	1214.53	1027.31	1074.61	476.909	639.899	761.88	1105.48	Mapk3
ENSMUSG00000063077	6836.84	10190.3	8166.65	7811.94	8802.57	10404.9	3103.04	3143.09	3204.65	2719.39	2300.19	2406.12	8397.94	9006.47	3150.26	2475.23	Kif1b
ENSMUSG00000063087	52.2982	77.9507	62.4705	54.0328	60.8847	71.9676	68.8814	69.7703	71.1369	31.1205	26.3233	27.5355	64.2398	62.295	69.9295	28.3264	Gm10125
ENSMUSG00000063089	0.151765	0.226206	0.181284	0.160658	0.181031	0.213984	7.18639	7.27913	7.4217	4.48918	3.79717	3.97203	0.186418	0.185224	7.29574	4.08613	Klk1b8
ENSMUSG00000063106	0.151764	0.226204	0.181283	0.990565	1.11618	1.31936	0.352924	0.357479	0.36448	0.202605	0.171373	0.179265	0.186417	1.14203	0.358294	0.184414	Olfr1510
ENSMUSG00000063108	2411.26	3593.99	2880.26	1629.82	1836.5	2170.8	2091.58	2118.57	2160.06	2755.75	2330.95	2438.29	2961.84	1879.04	2123.4	2508.33	Zfp26
ENSMUSG00000063109	2.35431	3.5091	2.81223	2.74805	3.09653	3.66019	2.63519	2.6692	2.72147	1.06367	0.899702	0.941132	2.89188	3.16826	2.67529	0.968167	Dgkeos
ENSMUSG00000063129	3.33895	4.97672	3.9884	8.40935	9.47574	11.2006	1.96747	1.99286	2.03189	2.96579	2.50861	2.62413	4.10135	9.69524	1.99741	2.69951	Aldoart2
ENSMUSG00000063130	0.151766	0.226207	0.181285	0.160659	0.181032	0.213985	4.91598	4.97942	5.07695	7.04505	5.95905	6.23346	0.186419	0.185225	4.99078	6.41252	Calml3
ENSMUSG00000063133	0.151765	0.226206	0.181284	0.160658	0.18103	0.213984	2.3239	2.35389	2.39999	0.39461	0.333781	0.349151	0.186418	0.185224	2.35926	0.35918	Klk1b1
ENSMUSG00000063142	0.151764	0.226204	0.181283	0.160657	0.181029	0.213982	3.55787	3.60379	3.67437	0.202606	0.171374	0.179265	0.186417	0.185223	3.61201	0.184415	Kcnma1
ENSMUSG00000063145	1.29574	1.9313	1.54776	7.25725	8.17753	9.6661	48.1415	48.7628	49.7179	64.483	54.5429	57.0546	1.5916	8.36696	48.8741	58.6935	Bbs5
ENSMUSG00000063146	148.445	221.258	177.319	110.855	124.913	147.651	229.812	232.778	237.337	354.883	300.177	314	182.341	127.806	233.309	323.02	Clip2
ENSMUSG00000063160	51.8107	77.224	61.8881	54.4975	61.4083	72.5865	90.2912	91.4565	93.2478	79.8967	67.5806	70.6926	63.6409	62.8308	91.6652	72.7233	Numbl
ENSMUSG00000063166	0.605567	0.9026	0.723354	0.160658	0.18103	0.213984	0.1812	0.183538	0.187133	0.394605	0.333777	0.349147	0.74384	0.185224	0.183957	0.359176	Gm5449
ENSMUSG00000063171	52.2286	77.8469	62.3874	124.007	139.732	165.168	303.686	307.605	313.63	543.09	459.373	480.527	64.1543	142.969	308.307	494.33	Rps4l
ENSMUSG00000063172	757.682	1129.33	905.056	1249.89	1408.39	1664.76	448.241	454.026	462.919	653.522	552.781	578.237	930.689	1441.01	455.062	594.847	Hspb11
ENSMUSG00000063177	1.08233	1.61322	1.29285	1.16263	1.31007	1.54854	844.625	855.525	872.281	822.761	695.932	727.979	1.32947	1.34041	857.477	748.89	Klk1b27
ENSMUSG00000063179	1876.1	2796.34	2241.01	1577.81	1777.9	2101.53	2472.96	2504.87	2553.93	3065.72	2593.14	2712.55	2304.48	1819.08	2510.59	2790.47	Pstk
ENSMUSG00000063188	0.151766	0.226207	0.181285	0.160659	0.181032	0.213985	0.352929	0.357483	0.364485	0.751472	0.635632	0.664903	0.186419	0.185225	0.358299	0.684002	Olfr107
ENSMUSG00000063193	1.5191	2.26423	1.81458	3.82896	4.31451	5.09988	295.082	298.89	304.744	1059.74	896.378	937.656	1.86597	4.41445	299.572	964.591	Cd300lb
ENSMUSG00000063200	2606.75	3885.37	3113.78	3402.67	3834.16	4532.09	3779.21	3827.98	3902.96	4863.08	4113.44	4302.86	3201.97	3922.97	3836.72	4426.46	Nol7
ENSMUSG00000063229	30194.7	45005.3	36067.7	38621.2	43518.8	51440.5	36804.5	37279.5	38009.6	52367.6	44295.1	46334.9	37089.2	44526.8	37364.5	47665.9	Ldha
ENSMUSG00000063232	0.151764	0.226204	0.181283	0.160657	0.181029	0.213982	2.58342	2.61676	2.66801	0.202605	0.171373	0.179265	0.186417	0.185223	2.62273	0.184414	Serpina11
ENSMUSG00000063234	0.151766	0.226208	0.181285	0.648173	0.730368	0.863317	3.23066	3.27235	3.33645	3.81952	3.23074	3.37952	0.18642	0.747286	3.27982	3.47659	Gpr84
ENSMUSG00000063235	508.702	758.222	607.647	479.947	540.808	639.252	961.554	973.963	993.039	1254.72	1061.31	1110.18	624.857	553.336	976.185	1142.07	Ptpmt1
ENSMUSG00000063236	1450.39	2161.81	1732.5	1809.32	2038.76	2409.87	1831.09	1854.72	1891.05	2503.93	2117.95	2215.48	1781.56	2085.98	1858.96	2279.12	1110038F14Rik
ENSMUSG00000063239	0.151765	0.226206	0.181284	0.160658	0.181031	0.213984	9.53253	9.65554	9.84466	2.99901	2.53671	2.65353	0.186418	0.185224	9.67758	2.72975	Grm4
ENSMUSG00000063245	46.7509	69.6825	55.8443	70.8868	79.8759	94.4158	106.371	107.743	109.854	131.684	111.385	116.514	57.4259	81.7261	107.989	119.861	Zfp993
ENSMUSG00000063253	1083.73	1615.31	1294.52	1036.59	1168.04	1380.66	1169.98	1185.07	1208.29	1486.07	1256.99	1314.88	1331.19	1195.1	1187.78	1352.65	Scoc
ENSMUSG00000063268	3074.69	4582.83	3672.73	2660.11	2997.44	3543.06	2832.24	2868.79	2924.98	3405.55	2880.58	3013.23	3776.75	3066.87	2875.34	3099.79	Parp10
ENSMUSG00000063273	4717.37	7031.26	5634.92	4758.15	5361.53	6337.49	4913.6	4977.01	5074.49	6149.12	5201.23	5440.75	5794.52	5485.72	4988.37	5597.03	Naa15
ENSMUSG00000063275	1.01202	1.50841	1.20886	1.70631	1.92269	2.27268	12.1707	12.3278	12.5693	18.4997	15.648	16.3686	1.2431	1.96723	12.3559	16.8388	Hacd1
ENSMUSG00000063281	1090.53	1625.44	1302.65	1152.23	1298.35	1534.69	1196.68	1212.12	1235.86	1702.24	1439.84	1506.14	1339.54	1328.42	1214.89	1549.41	Zfp35
ENSMUSG00000063286	36877.3	54965.8	44050.2	35907.3	40460.7	47825.8	25646.4	25977.4	26486.2	29028.7	24553.9	25684.6	45297.8	41397.9	26036.6	26422.4	Gvin-ps7
ENSMUSG00000063314	8.7744	13.0783	10.4811	9.3073	10.4876	12.3966	6.24734	6.32796	6.45191	17.5049	14.8065	15.4883	10.7779	10.7305	6.3424	15.9332	Gm12657
ENSMUSG00000063316	11377.8	16958.7	13590.9	16464.9	18552.7	21929.9	13225.3	13396	13658.3	17520.8	14820	15502.5	13975.8	18982.5	13426.5	15947.8	Rpl27
ENSMUSG00000063317	444.954	663.205	531.5	341.479	384.782	454.824	350.388	354.91	361.861	344.007	290.978	304.377	546.553	393.695	355.72	313.121	Usp31
ENSMUSG00000063320	475.366	708.535	567.828	718.428	809.532	956.892	527.895	534.707	545.18	567.745	480.227	502.341	583.91	828.284	535.928	516.771	1190007I07Rik
ENSMUSG00000063328	2.43265	3.62588	2.90582	2.17344	2.44905	2.89485	4.59141	4.65066	4.74175	2.55474	2.16093	2.26044	2.98812	2.50578	4.66127	2.32537	Gm9396
ENSMUSG00000063334	2512.19	3744.43	3000.83	2143.7	2415.54	2855.25	2478.23	2510.21	2559.38	3346.2	2830.38	2960.72	3085.82	2471.5	2515.94	3045.77	Krr1
ENSMUSG00000063354	209.271	311.92	249.976	196.585	221.513	261.835	1213.18	1228.83	1252.9	1476.78	1249.14	1306.66	257.056	226.644	1231.64	1344.19	Slc39a4
ENSMUSG00000063358	2181.65	3251.75	2605.99	2799.28	3154.26	3728.43	2960.21	2998.41	3057.14	3665.04	3100.07	3242.83	2679.8	3227.32	3005.25	3335.98	Mapk1
ENSMUSG00000063362	1113.42	1659.56	1329.99	1137.54	1281.79	1515.12	1139.12	1153.82	1176.42	1400.37	1184.5	1239.04	1367.66	1311.48	1156.45	1274.64	Alg11
ENSMUSG00000063364	172.166	256.615	205.654	161.577	182.067	215.209	183.818	186.19	189.837	181.504	153.525	160.594	211.478	186.284	186.615	165.208	3300002I08Rik
ENSMUSG00000063374	0.151767	0.226209	0.181287	0.16066	0.181033	0.213987	0.652474	0.660895	0.673839	2.65118	2.2425	2.34577	0.186421	0.185227	0.662403	2.41315	Olfr763
ENSMUSG00000063382	2833.3	4223.04	3384.39	2542.25	2864.63	3386.08	2366.59	2397.13	2444.08	2068.98	1750.05	1830.63	3480.25	2930.98	2402.6	1883.22	Bcl9l
ENSMUSG00000063383	43.7566	65.2193	52.2675	84.2811	94.9687	112.256	91.3369	92.5156	94.3277	89.2773	75.5152	78.9926	53.7478	97.1685	92.7267	81.2617	Zfp947
ENSMUSG00000063388	4.94697	7.37348	5.90919	13.1487	14.8161	17.513	17.7541	17.9832	18.3354	13.4596	11.3848	11.9091	6.07655	15.1593	18.0243	12.2512	BC023105
ENSMUSG00000063406	5005.96	7461.41	5979.65	5608.07	6319.23	7469.52	7225.23	7318.47	7461.81	11108.4	9396.03	9828.71	6149.01	6465.61	7335.17	10111	Tmed5
ENSMUSG00000063410	3347.2	4989.01	3998.25	3963.48	4466.09	5279.05	4257.78	4312.73	4397.2	7850.37	6640.23	6946.01	4111.49	4569.54	4322.57	7145.54	Stk24
ENSMUSG00000063412	1287.89	1919.6	1538.39	1437.57	1619.87	1914.73	1571.27	1591.54	1622.72	2348.02	1986.07	2077.53	1581.96	1657.39	1595.18	2137.21	Gm10131
ENSMUSG00000063415	0.151767	0.22621	0.181287	0.312922	0.352603	0.416788	0.646783	0.65513	0.667962	2.35809	1.99459	2.08644	0.186421	0.360771	0.656625	2.14638	Cyp26b1
ENSMUSG00000063428	0.151766	0.226207	0.181285	0.160659	0.181032	0.213985	0.181201	0.183539	0.187134	0.782274	0.661686	0.692156	0.186419	0.185225	0.183958	0.712039	Ddo
ENSMUSG00000063430	704.238	1049.67	841.217	160.586	180.95	213.888	297.473	301.312	307.213	186.682	157.905	165.176	865.041	185.142	301.999	169.921	Wscd2
ENSMUSG00000063439	884.086	1317.73	1056.05	1137.58	1281.84	1515.17	1866.78	1890.87	1927.91	3372.66	2852.76	2984.13	1085.96	1311.53	1895.19	3069.85	B9d2
ENSMUSG00000063442	0.151765	0.226207	0.181285	0.312918	0.352599	0.416782	0.181201	0.183539	0.187134	0.674245	0.57031	0.596572	0.186419	0.360766	0.183958	0.613709	Gm7117
ENSMUSG00000063445	135.126	201.406	161.409	279.056	314.442	371.681	669.083	677.717	690.991	1306.36	1104.98	1155.86	165.98	321.726	679.264	1189.07	Nmral1
ENSMUSG00000063447	0.151766	0.226208	0.181285	0.160659	0.181032	0.213985	3.98473	4.03615	4.11521	19.8352	16.7776	17.5502	0.18642	0.185225	4.04536	18.0543	Ube2d2b
ENSMUSG00000063450	2421.35	3609.03	2892.31	1675.32	1887.76	2231.4	3601.9	3648.38	3719.84	4319.7	3653.81	3822.07	2974.23	1931.49	3656.7	3931.86	Syne2
ENSMUSG00000063455	5.0717	7.55939	6.05818	0.160659	0.181032	0.213985	11.426	11.5734	11.8001	13.0879	11.0703	11.5801	6.22976	0.185225	11.5998	11.9128	D630045J12Rik
ENSMUSG00000063457	14526.4	21651.6	17351.9	19744.9	22248.7	26298.7	13362.3	13534.8	13799.9	16327.1	13810.2	14446.2	17843.3	22764.1	13565.7	14861.2	Rps15
ENSMUSG00000063458	0.295598	0.44059	0.353093	0.160658	0.181031	0.213984	8.85724	8.97154	9.14726	23.2927	19.7021	20.6094	0.363094	0.185225	8.99202	21.2014	Lrmda
ENSMUSG00000063480	5206.18	7759.84	6218.82	5985.55	6744.58	7972.3	6185.24	6265.06	6387.77	8079.59	6834.11	7148.82	6394.95	6900.81	6279.36	7354.17	Snu13
ENSMUSG00000063488	239.586	357.104	286.187	231.886	261.291	308.855	361.025	365.684	372.846	475.624	402.306	420.832	294.293	267.344	366.518	432.92	Zkscan7
ENSMUSG00000063506	3.17776	4.73647	3.79585	3.49045	3.93308	4.64902	158.98	161.032	164.186	495.217	418.879	438.168	3.90336	4.02418	161.4	450.754	Arhgap22
ENSMUSG00000063511	14203	21169.6	16965.5	12675.3	14282.7	16882.6	17483.6	17709.2	18056	20463.2	17308.8	18105.9	17446	14613.5	17749.6	18626	Snrnp70
ENSMUSG00000063514	0.295597	0.440588	0.353092	0.312918	0.352599	0.416782	0.352928	0.357483	0.364485	0.674254	0.570317	0.59658	0.363092	0.360766	0.358299	0.613717	Gm6756
ENSMUSG00000063522	12.4385	18.5396	14.8578	22.8987	25.8025	30.4993	117.215	118.727	121.053	27.153	22.9674	24.025	15.2786	26.4001	118.998	24.7151	Ly6m
ENSMUSG00000063524	74297	110740	88748.2	83739.2	94358.1	111534	60237.9	61015.2	62210.3	85115.2	71994.6	75309.9	91261.7	96543.8	61154.5	77473.3	Eno1
ENSMUSG00000063531	0.151768	0.22621	0.181288	0.160661	0.181034	0.213988	0.969599	0.982112	1.00135	3.3036	2.79435	2.92303	0.186422	0.185228	0.984353	3.00699	Sema3e
ENSMUSG00000063535	391.885	584.107	468.109	443.693	499.958	590.966	489.987	496.311	506.032	417.306	352.978	369.232	481.367	511.539	497.443	379.839	Zfp773
ENSMUSG00000063543	20.5411	30.6165	24.5364	28.9615	32.6341	38.5745	25.3031	25.6296	26.1316	35.8307	30.3073	31.703	25.2313	33.3901	25.6881	32.6137	Gm5616
ENSMUSG00000063548	0.151764	0.226204	0.181283	0.59094	0.665877	0.787087	0.181198	0.183537	0.187132	0.202602	0.171371	0.179263	0.186417	0.681301	0.183956	0.184412	Gm4825
ENSMUSG00000063550	1925.67	2870.22	2300.23	1679.24	1892.18	2236.62	2047.95	2074.38	2115.01	2851.83	2412.22	2523.3	2365.38	1936.02	2079.11	2595.78	Nup98
ENSMUSG00000063556	46.3506	69.0857	55.3661	66.7721	75.2394	88.9353	32.2369	32.6529	33.2924	49.9339	42.2365	44.1815	56.9341	76.9823	32.7274	45.4506	Gm10132
ENSMUSG00000063558	0.295593	0.440583	0.353088	0.160657	0.181029	0.213982	0.352924	0.357479	0.36448	0.202602	0.171371	0.179263	0.363088	0.185223	0.358294	0.184412	Aox1
ENSMUSG00000063564	146.492	218.347	174.986	327.971	369.561	436.833	188.589	191.023	194.764	412.51	348.921	364.989	179.942	378.122	191.459	375.473	Col23a1
ENSMUSG00000063568	141.628	211.097	169.176	89.2857	100.608	118.922	261.108	264.478	269.658	293.226	248.025	259.446	173.967	102.938	265.081	266.899	Jazf1
ENSMUSG00000063576	3410.41	5083.23	4073.75	4049.6	4563.12	5393.75	3768.78	3817.42	3892.19	4226.11	3574.65	3739.26	4189.13	4668.83	3826.13	3846.67	Klhdc3
ENSMUSG00000063583	0.151766	0.226207	0.181285	0.160659	0.181032	0.213985	0.181201	0.183539	0.187134	0.751468	0.635628	0.664899	0.186419	0.185225	0.183958	0.683998	Olfr1410
ENSMUSG00000063586	1.02422	1.5266	1.22344	1.8352	2.06792	2.44435	0.352928	0.357483	0.364484	1.13589	0.960791	1.00504	1.25809	2.11583	0.358298	1.03391	Gm5513
ENSMUSG00000063594	0.151764	0.226204	0.181283	1.26138	1.42133	1.68006	0.99492	1.00776	1.0275	0.202607	0.171375	0.179267	0.186417	1.45426	1.01006	0.184416	Gng8
ENSMUSG00000063600	0.151767	0.226209	0.181286	0.16066	0.181033	0.213986	0.352931	0.357486	0.364487	1.4552	1.23088	1.28756	0.18642	0.185226	0.358301	1.32455	Egfem1
ENSMUSG00000063605	15.25	22.7301	18.2162	67.8978	76.5079	90.4347	177.688	179.981	183.506	452.144	382.445	400.057	18.7321	78.2801	180.392	411.549	Ccdc102a
ENSMUSG00000063611	1.56174	2.32779	1.86551	5.11624	5.76502	6.81443	7.54474	7.64211	7.79179	22.6532	19.1612	20.0435	1.91835	5.89856	7.65955	20.6193	Gm10134
ENSMUSG00000063623	353.676	527.156	422.468	406.408	457.945	541.305	343.418	347.85	354.663	417.711	353.32	369.591	434.434	468.553	348.644	380.207	C230062I16Rik
ENSMUSG00000063628	0.295597	0.440589	0.353093	0.312918	0.352599	0.416783	0.64817	0.656534	0.669394	1.47894	1.25096	1.30857	0.363093	0.360767	0.658033	1.34616	Gm7665
ENSMUSG00000063646	6873.79	10245.4	8210.79	6201.06	6987.41	8259.34	5511.62	5582.75	5692.1	5179.81	4381.34	4583.09	8443.33	7149.27	5595.49	4714.74	Jakmip1
ENSMUSG00000063652	9.75247	14.5361	11.6494	4.87419	5.49228	6.49204	60.4636	61.2439	62.4434	149.246	126.24	132.053	11.9793	5.6195	61.3836	135.846	Slc22a21
ENSMUSG00000063659	296.18	441.458	353.789	328.566	370.231	437.625	312	316.027	322.217	709.769	600.358	628.004	363.809	378.807	316.748	646.044	Zbtb18
ENSMUSG00000063660	0.295598	0.44059	0.353094	1.7654	1.98927	2.35138	7.55592	7.65343	7.80333	27.0506	22.8807	23.9344	0.363094	2.03535	7.6709	24.6219	Olfr98
ENSMUSG00000063663	846.339	1261.47	1010.96	781.539	880.646	1040.95	1055.86	1069.48	1090.43	1181.37	999.262	1045.28	1039.59	901.045	1071.92	1075.3	Brwd3
ENSMUSG00000063684	140.287	209.099	167.574	177.32	199.806	236.177	153.373	155.353	158.396	173.952	147.137	153.913	172.32	204.435	155.707	158.334	Hadhb-ps
ENSMUSG00000063687	0.151768	0.226211	0.181288	0.160661	0.181034	0.213988	3.33162	3.37462	3.44071	11.0578	9.35321	9.78392	0.186422	0.185228	3.38232	10.065	Pcdhb5
ENSMUSG00000063689	14.7161	21.9344	17.5785	6.30784	7.10773	8.40156	11.1552	11.2992	11.5205	7.99011	6.75843	7.06965	18.0764	7.27238	11.325	7.27273	H2ac21
ENSMUSG00000063694	5445.01	8115.8	6504.09	8749.32	9858.81	11653.4	6635.65	6721.29	6852.93	12207.1	10325.4	10800.9	6688.3	10087.2	6736.62	11111.1	Cycs
ENSMUSG00000063696	985.449	1468.82	1177.12	1291.35	1455.1	1719.98	704.958	714.055	728.041	1021.85	864.328	904.13	1210.46	1488.81	715.685	930.101	Gm8730
ENSMUSG00000063698	166.507	248.18	198.894	137.347	154.763	182.935	199.429	202.003	205.96	190.352	161.009	168.423	204.527	158.348	202.464	173.261	Sfxn4
ENSMUSG00000063704	0.151766	0.226207	0.181285	1.82857	2.06045	2.43552	0.352929	0.357484	0.364486	1.12764	0.953815	0.997738	0.186419	2.10818	0.3583	1.0264	Mapk15
ENSMUSG00000063714	252.7	376.651	301.852	52.9319	59.6442	70.5013	271.235	274.735	280.116	144.688	122.384	128.02	310.401	61.0258	275.362	131.697	Sp3os
ENSMUSG00000063730	0.151765	0.226206	0.181284	0.312916	0.352597	0.41678	0.352926	0.357481	0.364483	0.394605	0.333777	0.349147	0.186418	0.360764	0.358297	0.359176	Hsd3b2
ENSMUSG00000063739	0.467602	0.696962	0.558553	0.312914	0.352595	0.416778	0.652383	0.660802	0.673745	0.202606	0.171374	0.179266	0.574372	0.360762	0.66231	0.184415	Gm4963
ENSMUSG00000063751	3.17227	4.72827	3.78929	3.41733	3.85068	4.55163	1.31085	1.32777	1.35377	0.756534	0.639914	0.669381	3.89661	3.93988	1.3308	0.68861	Platr8
ENSMUSG00000063754	92.2845	137.55	110.234	62.7177	70.6709	83.5351	86.5921	87.7095	89.4275	98.9847	83.7261	87.5817	113.356	72.3079	87.9097	90.0975	Gm10136
ENSMUSG00000063760	0.151768	0.226211	0.181288	0.160661	0.181034	0.213988	0.181203	0.183542	0.187137	3.50631	2.96581	3.10239	0.186422	0.185228	0.183961	3.19151	Rnf217
ENSMUSG00000063765	19.6541	29.2945	23.477	20.5438	23.149	27.3628	36.4929	36.9638	37.6878	39.3841	33.313	34.8471	24.1419	23.6852	37.0482	35.8481	Chadl
ENSMUSG00000063767	0.151765	0.226207	0.181284	0.160658	0.181031	0.213984	8.54518	8.65545	8.82498	10.3347	8.7416	9.14414	0.186419	0.185224	8.67521	9.40681	S100a7a
ENSMUSG00000063785	2046.03	3049.62	2444	2005.4	2259.7	2671.04	1756.75	1779.42	1814.27	1961.43	1659.07	1735.47	2513.21	2312.05	1783.48	1785.32	Utp14a
ENSMUSG00000063787	2050.26	3055.92	2449.05	2889.23	3255.61	3848.23	2233.48	2262.3	2306.61	3219.13	2722.9	2848.29	2518.41	3331.03	2267.46	2930.11	Chchd1
ENSMUSG00000063796	0.151766	0.226207	0.181285	0.160658	0.181031	0.213985	0.181201	0.183539	0.187134	0.712623	0.602772	0.630529	0.186419	0.185225	0.183958	0.648641	Slc22a8
ENSMUSG00000063800	2509.93	3741.06	2998.12	2443.98	2753.9	3255.19	2536.79	2569.53	2619.85	3194.28	2701.88	2826.3	3083.03	2817.69	2575.39	2907.49	Prpf38a
ENSMUSG00000063801	1886.54	2811.89	2253.48	1951.79	2199.29	2599.63	2457.65	2489.36	2538.12	3419.64	2892.5	3025.7	2317.3	2250.24	2495.04	3112.61	Ap3s2
ENSMUSG00000063802	3073.59	4581.2	3671.42	3031.73	3416.18	4038.03	2535.61	2568.33	2618.64	2821.72	2386.75	2496.66	3775.4	3495.31	2574.19	2568.38	Hspbp1
ENSMUSG00000063804	0.151764	0.226204	0.181283	0.990565	1.11618	1.31936	0.181198	0.183537	0.187132	0.202603	0.171372	0.179263	0.186417	1.14203	0.183956	0.184413	Lin28b
ENSMUSG00000063808	1805.84	2691.61	2157.09	1604.94	1808.46	2137.66	1638.33	1659.48	1691.98	1772.92	1499.62	1568.68	2218.18	1850.35	1663.26	1613.74	Gpatch1
ENSMUSG00000063810	112.285	167.361	134.125	86.4321	97.3925	115.121	182.153	184.504	188.118	261.567	221.246	231.435	137.924	99.6485	184.925	238.083	Alms1
ENSMUSG00000063816	3.74104	5.57604	4.4687	5.33844	6.0154	7.11039	2.63118	2.66514	2.71734	3.37059	2.85101	2.9823	4.59526	6.15474	2.67122	3.06797	Gm4987
ENSMUSG00000063820	3.42576	5.10611	4.09209	7.24458	8.16326	9.64922	2.2681	2.29737	2.34236	5.40148	4.56883	4.77923	4.20799	8.35235	2.30261	4.91651	Arl9
ENSMUSG00000063821	0.151764	0.226204	0.181283	0.312914	0.352595	0.416778	0.181198	0.183537	0.187132	0.202601	0.17137	0.179261	0.186417	0.360762	0.183956	0.184411	Dupd1
ENSMUSG00000063827	0.151765	0.226206	0.181284	0.160658	0.18103	0.213984	0.1812	0.183538	0.187133	0.3946	0.333772	0.349142	0.186418	0.185224	0.183957	0.359172	Olfr1382
ENSMUSG00000063830	0.295597	0.440588	0.353092	0.875911	0.986985	1.16665	0.657623	0.66611	0.679157	1.49036	1.26062	1.31867	0.363092	1.00985	0.66763	1.35655	Gm6065
ENSMUSG00000063838	0.836648	1.24703	0.999381	0.515604	0.580988	0.686746	1.64903	1.67031	1.70303	0.750156	0.634519	0.663738	1.02769	0.594446	1.67412	0.682804	Cdc42ep5
ENSMUSG00000063849	5246.66	7820.17	6267.17	3955.41	4456.99	5268.3	4731.38	4792.44	4886.31	4284.57	3624.1	3790.99	6444.67	4560.23	4803.38	3899.89	Ppcdc
ENSMUSG00000063851	0.556268	0.82912	0.664466	0.580982	0.654656	0.773824	4.5436	4.60224	4.69238	1.50545	1.27338	1.33202	0.683285	0.669821	4.61274	1.37029	Rnf183
ENSMUSG00000063856	12521.2	18662.9	14956.6	15386.5	17337.7	20493.7	28466.9	28834.2	29399	53961.1	45642.9	47744.8	15380.2	17739.3	28900	49116.2	Gpx1
ENSMUSG00000063870	13463.2	20067	16081.9	13488.9	15199.4	17966.2	11392.6	11539.6	11765.6	11542.2	9762.99	10212.6	16537.4	15551.5	11565.9	10505.9	Chd4
ENSMUSG00000063873	0.49072	0.73142	0.586168	0.790872	0.891162	1.05338	20.0122	20.2704	20.6674	2.70961	2.29192	2.39746	0.60277	0.911805	20.3167	2.46633	Slc24a3
ENSMUSG00000063875	33.3213	49.6656	39.8025	33.2879	37.5091	44.337	27.8719	28.2316	28.7845	34.3525	29.0571	30.3951	40.9298	38.378	28.296	31.2682	Rps6-ps1
ENSMUSG00000063882	8912.75	13284.5	10646.3	12310.2	13871.2	16396.2	11144	11287.8	11508.9	14161.4	11978.4	12530	10947.9	14192.6	11313.5	12889.9	Uqcrh
ENSMUSG00000063884	4478.24	6674.83	5349.28	3464.9	3904.28	4614.98	3564.64	3610.64	3681.36	3662.5	3097.92	3240.58	5500.78	3994.72	3618.88	3333.66	Ptcd3
ENSMUSG00000063885	1.44479	2.15346	1.72581	2.0458	2.30522	2.72485	3.60026	3.64672	3.71815	3.8509	3.25728	3.40728	1.77469	2.35862	3.65504	3.50516	Gm6498
ENSMUSG00000063888	5741.19	8557.27	6857.89	5989.34	6748.84	7977.34	5968.16	6045.18	6163.58	8105.33	6855.89	7171.6	7052.11	6905.17	6058.97	7377.61	Rpl7l1
ENSMUSG00000063889	525.593	783.399	627.824	662.37	746.364	882.225	675.529	684.247	697.649	877.671	742.377	776.563	645.606	763.653	685.808	798.87	Crem
ENSMUSG00000063894	578.998	862.998	691.616	566.823	638.701	754.964	747.927	757.579	772.417	1068.39	903.698	945.313	711.204	653.496	759.308	972.468	Zkscan8
ENSMUSG00000063895	10.4175	15.5273	12.4437	2.93661	3.30899	3.91133	0.996992	1.00986	1.02964	0.202605	0.171373	0.179265	12.7962	3.38565	1.01216	0.184414	Nupl1
ENSMUSG00000063902	2301.08	3429.77	2748.66	2323.53	2618.18	3094.77	2172.78	2200.82	2243.92	2891.66	2445.91	2558.54	2826.5	2678.83	2205.84	2632.03	Gm7964
ENSMUSG00000063903	12.9575	19.3132	15.4778	7.03387	7.92583	9.36858	4951.05	5014.95	5113.17	6513.39	5509.35	5763.05	15.9162	8.10943	5026.39	5928.6	Klk1
ENSMUSG00000063904	5040.16	7512.38	6020.51	4441.19	5004.38	5915.33	6009.6	6087.16	6206.38	7945.81	6720.96	7030.45	6191.02	5120.3	6101.05	7232.41	Dpp3
ENSMUSG00000063911	0.151766	0.226207	0.181285	0.160658	0.181031	0.213985	0.665566	0.674155	0.687359	0.727822	0.615628	0.643977	0.186419	0.185225	0.675694	0.662476	Tdgf1-ps2
ENSMUSG00000063931	4354.78	6490.81	5201.81	3805.29	4287.84	5068.36	4457.55	4515.07	4603.51	6810.53	5760.69	6025.96	5349.13	4387.16	4525.38	6199.06	Pepd
ENSMUSG00000063935	0.683242	1.01838	0.816137	0.160657	0.181029	0.213982	0.181198	0.183537	0.187132	0.202603	0.171371	0.179263	0.839252	0.185223	0.183956	0.184412	Zar1
ENSMUSG00000063952	234.159	349.016	279.705	176.885	199.316	235.597	315.723	319.798	326.061	307.338	259.962	271.933	287.627	203.933	320.527	279.744	Brpf3
ENSMUSG00000063953	29.9712	44.6722	35.8008	41.2701	46.5035	54.9686	33.8429	34.2797	34.9511	47.2405	39.9584	41.7984	36.8147	47.5807	34.3579	42.9991	Amd2
ENSMUSG00000063954	1.11488	1.66174	1.33173	0.160658	0.181031	0.213984	4.58301	4.64215	4.73308	2.54413	2.15195	2.25104	1.36945	0.185224	4.65275	2.3157	H2ac19
ENSMUSG00000063972	38.8641	57.9271	46.4234	55.7393	62.8076	74.2405	42.147	42.6909	43.527	48.5935	41.1028	42.9955	47.7382	64.2624	42.7883	44.2306	Nr6a1
ENSMUSG00000064016	0.295599	0.440592	0.353095	1.98741	2.23944	2.64708	0.181202	0.18354	0.187135	2.05157	1.73532	1.81523	0.363095	2.29131	0.183959	1.86738	Gm648
ENSMUSG00000064023	2089.62	3114.58	2496.06	2751.89	3100.85	3665.3	2572.39	2605.59	2656.62	3066.83	2594.07	2713.53	2566.75	3172.68	2611.54	2791.48	Klk8
ENSMUSG00000064030	3816.36	5688.29	4558.66	4284.86	4828.22	5707.11	3483.01	3527.96	3597.06	3333.54	2819.67	2949.52	4687.77	4940.06	3536.01	3034.25	Pym1
ENSMUSG00000064032	156.88	233.831	187.394	194.336	218.98	258.841	128.894	130.557	133.114	243.288	205.785	215.262	192.702	224.052	130.855	221.445	Gm10143
ENSMUSG00000064036	3.74482	5.58167	4.47321	5.12884	5.77922	6.83122	2.99203	3.03064	3.09	0.771273	0.652381	0.682423	4.5999	5.91309	3.03755	0.702026	Mro
ENSMUSG00000064037	3426.85	5107.73	4093.39	3176.48	3579.29	4230.83	3050.81	3090.18	3150.7	4428.4	3745.76	3918.25	4209.32	3662.2	3097.23	4030.8	Gpn1
ENSMUSG00000064039	0.151764	0.226204	0.181283	0.160657	0.181029	0.213982	3.96546	4.01663	4.0953	0.202605	0.171373	0.179265	0.186417	0.185223	4.0258	0.184415	Ccr1l1
ENSMUSG00000064043	1305.58	1945.98	1559.53	1035.69	1167.02	1379.45	4235.76	4290.43	4374.46	7943.15	6718.71	7028.1	1603.7	1194.05	4300.22	7229.99	Trerf1
ENSMUSG00000064057	0.151765	0.226206	0.181284	0.81624	0.919747	1.08717	2.2847	2.31418	2.35951	1.83935	1.55582	1.62746	0.186418	0.941052	2.31947	1.67421	Scgb3a1
ENSMUSG00000064061	596.954	889.762	713.065	796.537	897.545	1060.93	1259.76	1276.01	1301.01	1344.75	1137.46	1189.84	733.26	918.336	1278.93	1224.02	Dzip3
ENSMUSG00000064063	0.151765	0.226206	0.181284	2.05059	2.31062	2.73123	1.65152	1.67284	1.7056	1.13418	0.959344	1.00352	0.186418	2.36415	1.67665	1.03235	BC048507
ENSMUSG00000064065	6316.63	9414.97	7545.26	5133.4	5784.37	6837.3	5476.82	5547.5	5656.15	2364.15	1999.72	2091.8	7758.95	5918.36	5560.16	2151.89	Ipcef1
ENSMUSG00000064068	1791.72	2670.57	2140.22	2553.84	2877.69	3401.52	2317.88	2347.79	2393.78	3057.99	2586.6	2705.71	2200.84	2944.35	2353.15	2783.43	Mtx1
ENSMUSG00000064080	0.295599	0.440591	0.353094	0.950449	1.07097	1.26593	0.181201	0.18354	0.187135	2.73892	2.31671	2.42339	0.363095	1.09578	0.183959	2.49301	Fbln2
ENSMUSG00000064084	0.554686	0.826762	0.662576	0.312914	0.352595	0.416778	0.181198	0.183537	0.187132	0.202604	0.171372	0.179264	0.681341	0.360762	0.183956	0.184413	Olfr1202
ENSMUSG00000064090	1507.14	2246.4	1800.29	1299.04	1463.77	1730.22	2704.77	2739.67	2793.33	4227.36	3575.71	3740.37	1851.27	1497.67	2745.92	3847.82	Vrk2
ENSMUSG00000064105	141.466	210.855	168.982	74.4132	83.8495	99.1127	110.596	112.023	114.217	107.444	90.8813	95.0664	173.767	85.7918	112.279	97.7972	Cnnm2
ENSMUSG00000064109	2930.03	4367.22	3499.94	3223.23	3631.97	4293.1	4603.68	4663.09	4754.42	5653.98	4782.42	5002.64	3599.07	3716.1	4673.73	5146.35	Hcst
ENSMUSG00000064120	990.838	1476.85	1183.56	970.933	1094.06	1293.21	889.08	900.554	918.192	1084.22	917.087	959.318	1217.08	1119.4	902.609	986.875	Mocs1
ENSMUSG00000064125	18.387	27.4059	21.9634	33.1111	37.3099	44.1015	53.0068	53.6908	54.7424	44.7291	37.8341	39.5763	22.5855	38.1742	53.8134	40.7132	Prr36
ENSMUSG00000064127	999.574	1489.87	1194	1087.5	1225.41	1448.47	1019.08	1032.23	1052.45	1336.78	1130.72	1182.79	1227.81	1253.79	1034.58	1216.76	Med14
ENSMUSG00000064128	1494.32	2227.29	1784.97	1070.57	1206.33	1425.92	809.09	819.532	835.583	1111.4	940.08	983.37	1835.52	1234.28	821.402	1011.62	Cenpj
ENSMUSG00000064137	1.75473	2.61543	2.09604	0.843267	0.950201	1.12317	0.657596	0.666082	0.679129	1.39935	1.18364	1.23815	2.1554	0.972212	0.667602	1.27371	Rhox8
ENSMUSG00000064138	1395.39	2079.83	1666.8	1546.9	1743.06	2060.35	1910.77	1935.43	1973.34	2249.11	1902.41	1990.01	1714.01	1783.44	1939.85	2047.18	Fam172a
ENSMUSG00000064141	196.717	293.208	234.98	173.456	195.452	231.03	321.688	325.84	332.222	321.827	272.217	284.752	241.635	199.979	326.583	292.932	Zfp69
ENSMUSG00000064145	4770.48	7110.43	5698.37	3772.12	4250.46	5024.17	4340.73	4396.74	4482.86	5741.69	4856.61	5080.25	5859.76	4348.92	4406.78	5226.18	Arih2
ENSMUSG00000064147	0.551661	0.822252	0.658962	0.643507	0.72511	0.857102	0.657789	0.666278	0.679328	4.23502	3.58219	3.74715	0.677625	0.741906	0.667798	3.85478	Rab44
ENSMUSG00000064158	4.07883	6.07951	4.87219	10.8924	12.2737	14.5078	0.65829	0.666785	0.679845	13.9106	11.7663	12.3081	5.01018	12.558	0.668307	12.6616	Izumo1
ENSMUSG00000064177	6.34337	9.45482	7.57719	6.0273	6.79162	8.0279	3.93121	3.98194	4.05993	6.21764	5.25919	5.50137	7.79179	6.94894	3.99103	5.6594	Ghrl
ENSMUSG00000064179	127.961	190.727	152.851	267.672	301.616	356.519	143.533	145.386	148.233	83.4239	70.5641	73.8135	157.18	308.602	145.717	75.9338	Tnnt1
ENSMUSG00000064181	1585.5	2363.19	1893.89	2480.07	2794.56	3303.26	698.595	707.611	721.47	506.415	428.351	448.077	1947.53	2859.3	709.225	460.948	Rab3ip
ENSMUSG00000064193	458.168	682.902	547.285	614.955	692.937	819.074	379.895	384.798	392.334	575.779	487.022	509.449	562.785	708.989	385.676	524.083	Gm4735
ENSMUSG00000064194	0.295593	0.440583	0.353088	0.160657	0.181029	0.213982	0.352924	0.357479	0.36448	0.202602	0.171371	0.179263	0.363088	0.185223	0.358294	0.184412	Zfp936
ENSMUSG00000064202	1.93007	2.87678	2.30548	4.57936	5.16006	6.09936	4.6325	4.69228	4.78418	1.10164	0.931821	0.974731	2.37077	5.27959	4.70299	1.00273	Spata6l
ENSMUSG00000064208	15.0657	22.4555	17.996	27.8229	31.3511	37.058	34.9251	35.3758	36.0687	57.0632	48.2668	50.4895	18.5057	32.0773	35.4565	51.9398	Gm10145
ENSMUSG00000064210	6116.46	9116.61	7306.15	3685.3	4152.63	4908.53	4116.64	4169.76	4251.44	5233.09	4426.41	4630.24	7513.07	4248.82	4179.28	4763.25	Ano6
ENSMUSG00000064215	5282.5	7873.59	6309.98	6719.97	7572.12	8950.48	7394.48	7489.91	7636.61	10026.7	8481.07	8871.62	6488.69	7747.52	7507	9126.46	Ifi27
ENSMUSG00000064220	1781.91	2655.95	2128.51	2510.36	2828.69	3343.6	2027.23	2053.4	2093.61	2584.47	2186.07	2286.74	2188.79	2894.22	2058.08	2352.43	H2ac18
ENSMUSG00000064225	4.10674	6.12111	4.90552	7.064	7.95978	9.4087	10.1248	10.2555	10.4563	10.3125	8.72282	9.1245	5.04446	8.14416	10.2789	9.38661	Paqr9
ENSMUSG00000064231	0.515847	0.768873	0.616183	0.581242	0.654949	0.77417	0.352928	0.357482	0.364484	0.760157	0.642978	0.672587	0.633634	0.67012	0.358298	0.691907	Gm5321
ENSMUSG00000064246	0.151766	0.226207	0.181285	0.160659	0.181032	0.213985	3.27325	3.31549	3.38043	12.3775	10.4695	10.9516	0.186419	0.185225	3.32305	11.2662	Chil1
ENSMUSG00000064247	159.627	237.925	190.676	159.106	179.282	211.917	218.169	220.985	225.313	223.606	189.137	197.846	196.076	183.435	221.489	203.53	Plcxd1
ENSMUSG00000064254	987.263	1471.52	1179.29	1237.65	1394.59	1648.45	1015.92	1029.03	1049.19	1322.89	1118.97	1170.49	1212.69	1426.9	1031.38	1204.12	Ethe1
ENSMUSG00000064262	7721.62	11509.1	9223.52	6902.79	7778.12	9193.98	6530.23	6614.51	6744.06	5604.83	4740.85	4959.16	9484.75	7958.3	6629.6	5101.61	Gimap8
ENSMUSG00000064264	65.7091	97.9397	78.49	80.2266	90.4001	106.856	62.7885	63.5988	64.8444	76.9706	65.1055	68.1036	80.7129	92.4941	63.7439	70.0599	Zfp428
ENSMUSG00000064267	8849.87	13190.8	10571.2	7306.6	8233.14	9731.83	11559.4	11708.6	11937.9	15904.2	13452.6	14072.1	10870.6	8423.86	11735.3	14476.3	Hvcn1
ENSMUSG00000064272	58.5527	87.273	69.9415	38.2655	43.1179	50.9667	42.4311	42.9787	43.8205	26.6945	22.5795	23.6193	71.9224	44.1167	43.0768	24.2977	Gpbar1
ENSMUSG00000064280	0.559171	0.833447	0.667933	6.28406	7.08093	8.36988	10.1878	10.3192	10.5214	19.3196	16.3414	17.094	0.68685	7.24496	10.3428	17.585	Ccdc146
ENSMUSG00000064281	24.5198	36.5469	29.2891	34.0928	38.4161	45.409	26.9579	27.3058	27.8406	31.8605	26.9492	28.1901	30.1186	39.306	27.3681	28.9999	Rpl19-ps1
ENSMUSG00000064284	1993.67	2971.57	2381.45	2256.55	2542.71	3005.56	1727.62	1749.91	1784.19	1854.13	1568.32	1640.54	2448.9	2601.61	1753.91	1687.66	Cdpf1
ENSMUSG00000064288	0.515699	0.768651	0.616006	2.42347	2.73078	3.22787	0.996813	1.00968	1.02945	0.202602	0.17137	0.179262	0.633452	2.79404	1.01198	0.184411	H4c12
ENSMUSG00000064289	2710.13	4039.46	3237.27	3206.9	3613.56	4271.34	5420.08	5490.03	5597.56	6967.16	5893.16	6164.54	3328.95	3697.26	5502.56	6341.62	Tank
ENSMUSG00000064293	1.95319	2.91124	2.3331	0.160657	0.181029	0.213982	0.181198	0.183537	0.187132	0.202605	0.171373	0.179265	2.39918	0.185223	0.183956	0.184414	Cntn4
ENSMUSG00000064294	0.295593	0.440583	0.353088	0.160657	0.181029	0.213982	0.181198	0.183537	0.187132	0.202601	0.17137	0.179261	0.363088	0.185223	0.183956	0.184411	Aox3
ENSMUSG00000064299	0.151767	0.226209	0.181286	0.160659	0.181033	0.213986	0.181202	0.18354	0.187135	1.38201	1.16897	1.2228	0.18642	0.185226	0.183959	1.25793	4921528I07Rik
ENSMUSG00000064302	3270.88	4875.26	3907.09	2528.61	2849.26	3367.91	3659.41	3706.64	3779.24	4662.49	3943.76	4125.37	4017.75	2915.26	3715.1	4243.87	Clasp1
ENSMUSG00000064307	121.491	181.083	145.122	227.205	256.017	302.62	85.4344	86.5369	88.2318	63.3765	53.607	56.0756	149.232	261.947	86.7344	57.6863	Lrrc51
ENSMUSG00000064308	0.557841	0.831465	0.666345	0.312914	0.352595	0.416778	0.181198	0.183537	0.187132	0.202604	0.171372	0.179264	0.685217	0.360762	0.183956	0.184413	2410137M14Rik
ENSMUSG00000064317	11.6677	17.3907	13.9371	23.9314	26.9661	31.8747	26.2965	26.6359	27.1576	26.462	22.3828	23.4136	14.3319	27.5907	26.6966	24.0861	Gm10146
ENSMUSG00000064325	0.151766	0.226208	0.181286	0.160659	0.181032	0.213986	0.181202	0.18354	0.187135	1.17613	0.994828	1.04064	0.18642	0.185226	0.183959	1.07053	Hhip
ENSMUSG00000064326	534.838	797.179	638.868	860.024	969.082	1145.49	984.551	997.257	1016.79	1890.68	1599.23	1672.88	656.962	991.53	999.532	1720.93	Siva1
ENSMUSG00000064329	0.151768	0.226212	0.181288	0.160662	0.181035	0.213989	0.181204	0.183543	0.187138	5.34136	4.51799	4.72604	0.186423	0.185229	0.183962	4.8618	Scn1a
ENSMUSG00000064330	12.2939	18.3241	14.6852	6.67941	7.52642	8.89646	3.94605	3.99697	4.07526	6.63665	5.6136	5.87211	15.1011	7.70076	4.00609	6.04079	Pde6h
ENSMUSG00000064373	22745.5	33902.2	27169.6	13381.9	15078.9	17823.7	9549.51	9672.75	9862.2	6430.89	5439.57	5690.06	27939.1	15428.1	9694.82	5853.51	Selenop
ENSMUSG00000064380	0.742385	1.10653	0.886784	0.618371	0.696786	0.823623	0.352927	0.357481	0.364483	0.394608	0.333779	0.349149	0.911899	0.712926	0.358297	0.359179	Gm26448
ENSMUSG00000064387	3.47228	5.17545	4.14766	1.89321	2.13329	2.52161	3.63228	3.67916	3.75122	3.61398	3.05689	3.19765	4.26513	2.18271	3.68755	3.28951	Snora73a
ENSMUSG00000064389	0.151764	0.226204	0.181283	0.312914	0.352595	0.416778	0.181198	0.183537	0.187132	0.202601	0.17137	0.179261	0.186417	0.360762	0.183956	0.184411	Gm26446
ENSMUSG00000064398	0.295595	0.440586	0.35309	0.312916	0.352597	0.41678	0.1812	0.183538	0.187133	0.394605	0.333777	0.349147	0.36309	0.360764	0.183957	0.359176	Gm23628
ENSMUSG00000064413	0.151765	0.226206	0.181284	0.160658	0.18103	0.213984	0.1812	0.183538	0.187133	0.3946	0.333772	0.349142	0.186418	0.185224	0.183957	0.359172	Gm22245
ENSMUSG00000064419	0.151764	0.226204	0.181283	0.160657	0.181029	0.213982	0.352924	0.357479	0.36448	0.202601	0.17137	0.179261	0.186417	0.185223	0.358294	0.184411	Gm22249
ENSMUSG00000064427	0.295593	0.440583	0.353088	0.160657	0.181029	0.213982	0.181198	0.183537	0.187132	0.202601	0.17137	0.179261	0.363088	0.185223	0.183956	0.184411	Gm22748
ENSMUSG00000064441	0.295593	0.440583	0.353088	0.160657	0.181029	0.213982	0.181198	0.183537	0.187132	0.202601	0.17137	0.179261	0.363088	0.185223	0.183956	0.184411	Snord37
ENSMUSG00000064451	0.151764	0.226204	0.181283	0.312914	0.352595	0.416778	0.181198	0.183537	0.187132	0.202601	0.17137	0.179261	0.186417	0.360762	0.183956	0.184411	Snora23
ENSMUSG00000064492	0.151764	0.226204	0.181283	0.312914	0.352595	0.416778	0.661782	0.670322	0.683451	0.202604	0.171372	0.179264	0.186417	0.360762	0.671852	0.184413	Gm22060
ENSMUSG00000064525	0.151764	0.226204	0.181283	0.312914	0.352595	0.416778	0.352924	0.357479	0.36448	0.202602	0.171371	0.179263	0.186417	0.360762	0.358294	0.184412	Gm26440
ENSMUSG00000064565	0.151765	0.226206	0.181284	0.160658	0.18103	0.213984	0.352926	0.357481	0.364483	0.394603	0.333774	0.349145	0.186418	0.185224	0.358297	0.359174	Gm24145
ENSMUSG00000064580	0.151765	0.226206	0.181284	0.160658	0.18103	0.213984	0.1812	0.183538	0.187133	0.3946	0.333772	0.349142	0.186418	0.185224	0.183957	0.359172	Gm25134
ENSMUSG00000064590	0.151764	0.226204	0.181283	0.160657	0.181029	0.213982	0.352924	0.357479	0.36448	0.202601	0.17137	0.179261	0.186417	0.185223	0.358294	0.184411	Gm22301
ENSMUSG00000064597	0.151764	0.226204	0.181283	0.312914	0.352595	0.416778	0.352924	0.357479	0.36448	0.202602	0.171371	0.179263	0.186417	0.360762	0.358294	0.184412	Gm22299
ENSMUSG00000064600	0.295595	0.440586	0.35309	0.160658	0.18103	0.213984	0.1812	0.183538	0.187133	0.394603	0.333774	0.349145	0.36309	0.185224	0.183957	0.359174	Gm25636
ENSMUSG00000064602	0.886562	1.32142	1.059	0.160658	0.18103	0.213984	0.352926	0.357481	0.364483	0.394609	0.33378	0.349151	1.089	0.185224	0.358297	0.35918	Snora41
ENSMUSG00000064622	0.295593	0.440583	0.353088	0.312914	0.352595	0.416778	0.352924	0.357479	0.36448	0.202604	0.171372	0.179264	0.363088	0.360762	0.358294	0.184413	Gm22304
ENSMUSG00000064653	0.151764	0.226204	0.181283	0.160657	0.181029	0.213982	0.352924	0.357479	0.36448	0.202601	0.17137	0.179261	0.186417	0.185223	0.358294	0.184411	Gm26129
ENSMUSG00000064665	0.151765	0.226206	0.181284	0.160658	0.18103	0.213984	0.1812	0.183538	0.187133	0.3946	0.333772	0.349142	0.186418	0.185224	0.183957	0.359172	Gm24460
ENSMUSG00000064672	0.151764	0.226204	0.181283	0.160657	0.181029	0.213982	0.652383	0.660802	0.673745	0.202602	0.171371	0.179262	0.186417	0.185223	0.66231	0.184412	Gm22806
ENSMUSG00000064682	0.151765	0.226206	0.181284	0.160658	0.18103	0.213984	0.352926	0.357481	0.364483	0.394603	0.333774	0.349145	0.186418	0.185224	0.358297	0.359174	Gm25813
ENSMUSG00000064719	0.151764	0.226204	0.181283	0.312914	0.352595	0.416778	0.181198	0.183537	0.187132	0.202601	0.17137	0.179261	0.186417	0.360762	0.183956	0.184411	Gm25930
ENSMUSG00000064738	0.785198	1.17034	0.937923	0.312914	0.352595	0.416778	0.352924	0.357479	0.36448	0.202606	0.171374	0.179265	0.964487	0.360762	0.358294	0.184415	Gm23054
ENSMUSG00000064764	0.151765	0.226206	0.181284	0.160658	0.18103	0.213984	0.1812	0.183538	0.187133	0.3946	0.333772	0.349142	0.186418	0.185224	0.183957	0.359172	Gm23517
ENSMUSG00000064765	0.151764	0.226204	0.181283	0.160657	0.181029	0.213982	0.352924	0.357479	0.36448	0.202601	0.17137	0.179261	0.186417	0.185223	0.358294	0.184411	Gm26456
ENSMUSG00000064811	0.791309	1.17945	0.945224	0.312917	0.352598	0.416782	0.660692	0.669219	0.682326	0.72864	0.61632	0.644701	0.971994	0.360766	0.670746	0.66322	Gm22358
ENSMUSG00000064833	0.151766	0.226207	0.181285	0.312918	0.352599	0.416783	0.352929	0.357483	0.364485	0.727822	0.615628	0.643977	0.186419	0.360767	0.358299	0.662476	Gm25926
ENSMUSG00000064858	0.151764	0.226204	0.181283	0.312914	0.352595	0.416778	0.181198	0.183537	0.187132	0.202601	0.17137	0.179261	0.186417	0.360762	0.183956	0.184411	Snora43
ENSMUSG00000064859	0.151764	0.226204	0.181283	0.160657	0.181029	0.213982	0.352924	0.357479	0.36448	0.202601	0.17137	0.179261	0.186417	0.185223	0.358294	0.184411	Gm24524
ENSMUSG00000064899	0.800886	1.19372	0.956663	0.849265	0.95696	1.13116	5.5478	5.6194	5.72946	3.70437	3.13334	3.27763	0.983758	0.979127	5.63222	3.37178	Snord118
ENSMUSG00000064901	0.151765	0.226206	0.181284	0.160658	0.18103	0.213984	0.352926	0.357481	0.364483	0.394603	0.333774	0.349145	0.186418	0.185224	0.358297	0.359174	Snora21
ENSMUSG00000064925	0.295593	0.440583	0.353088	0.312914	0.352595	0.416778	0.352924	0.357479	0.36448	0.202604	0.171372	0.179264	0.363088	0.360762	0.358294	0.184413	Snora62
ENSMUSG00000064927	0.295593	0.440583	0.353088	0.160657	0.181029	0.213982	0.979316	0.991954	1.01138	0.202604	0.171373	0.179264	0.363088	0.185223	0.994217	0.184414	Gm22043
ENSMUSG00000064930	0.151764	0.226204	0.181283	0.312914	0.352595	0.416778	0.181198	0.183537	0.187132	0.202601	0.17137	0.179261	0.186417	0.360762	0.183956	0.184411	Gm23723
ENSMUSG00000064936	0.151766	0.226207	0.181285	0.312918	0.352599	0.416783	1.31022	1.32713	1.35312	0.751454	0.635617	0.664886	0.186419	0.360767	1.33016	0.683986	Gm23722
ENSMUSG00000064945	0.151765	0.226206	0.181284	0.160658	0.18103	0.213984	0.1812	0.183538	0.187133	0.3946	0.333772	0.349142	0.186418	0.185224	0.183957	0.359172	Rny3
ENSMUSG00000064956	0.507908	0.757039	0.606699	0.160657	0.181029	0.213982	0.181198	0.183537	0.187132	0.202602	0.171371	0.179262	0.623882	0.185223	0.183956	0.184412	Gm24918
ENSMUSG00000065096	0.151764	0.226204	0.181283	0.509789	0.574435	0.679	0.181198	0.183537	0.187132	0.202602	0.171371	0.179262	0.186417	0.587741	0.183956	0.184412	Gm23680
ENSMUSG00000065100	0.151766	0.226207	0.181285	0.160659	0.181032	0.213985	0.352929	0.357483	0.364485	0.751472	0.635632	0.664903	0.186419	0.185225	0.358299	0.684002	Gm26132
ENSMUSG00000065118	0.295595	0.440586	0.35309	0.160658	0.18103	0.213984	0.352926	0.357481	0.364483	0.394605	0.333777	0.349147	0.36309	0.185224	0.358297	0.359176	Gm23297
ENSMUSG00000065126	0.295593	0.440583	0.353088	0.160657	0.181029	0.213982	0.181198	0.183537	0.187132	0.202601	0.17137	0.179261	0.363088	0.185223	0.183956	0.184411	Snord104
ENSMUSG00000065147	3.46891	5.17042	4.14363	2.70498	3.048	3.60283	3.61482	3.66147	3.73318	3.56173	3.01269	3.15142	4.26099	3.1186	3.66982	3.24195	Snora31
ENSMUSG00000065155	0.151764	0.226204	0.181283	0.160657	0.181029	0.213982	0.652383	0.660802	0.673745	0.202602	0.171371	0.179262	0.186417	0.185223	0.66231	0.184412	Gm25481
ENSMUSG00000065159	0.151764	0.226204	0.181283	0.160657	0.181029	0.213982	0.352924	0.357479	0.36448	0.202601	0.17137	0.179261	0.186417	0.185223	0.358294	0.184411	Gm25482
ENSMUSG00000065176	30.3269	45.2023	36.2256	22.7525	25.6377	30.3046	26.4906	26.8325	27.358	36.5016	30.8749	32.2966	37.2516	26.2316	26.8937	33.2244	Rnu12
ENSMUSG00000065191	0.151767	0.226209	0.181286	0.312921	0.352602	0.416786	0.352932	0.357486	0.364488	1.73229	1.46525	1.53273	0.186421	0.36077	0.358302	1.57676	Gm23458
ENSMUSG00000065208	4.49038	6.69292	5.36378	1.48261	1.67062	1.97473	2.6081	2.64176	2.6935	1.74622	1.47704	1.54505	5.51569	1.70932	2.64778	1.58944	Gm24616
ENSMUSG00000065232	0.151765	0.226206	0.181284	0.160658	0.18103	0.213984	0.665562	0.674151	0.687356	0.394605	0.333776	0.349147	0.186418	0.185224	0.67569	0.359176	Gm22973
ENSMUSG00000065259	0.684636	1.02045	0.817802	1.08867	1.22672	1.45002	0.646908	0.655256	0.668091	0.202608	0.171376	0.179267	0.840964	1.25514	0.656752	0.184417	Snora30
ENSMUSG00000065287	1.03325	1.54006	1.23422	1.16223	1.30961	1.548	1.62898	1.65001	1.68232	2.17201	1.83719	1.92179	1.26918	1.33995	1.65377	1.977	Gm24451
ENSMUSG00000065299	0.151764	0.226204	0.181283	0.312914	0.352595	0.416778	0.181198	0.183537	0.187132	0.202601	0.17137	0.179261	0.186417	0.360762	0.183956	0.184411	Gm23138
ENSMUSG00000065304	0.553849	0.825514	0.661576	0.312916	0.352597	0.41678	0.647257	0.65561	0.668451	0.39461	0.33378	0.349151	0.680313	0.360765	0.657106	0.35918	Gm23245
ENSMUSG00000065315	0.151764	0.226204	0.181283	0.312914	0.352595	0.416778	0.181198	0.183537	0.187132	0.202601	0.17137	0.179261	0.186417	0.360762	0.183956	0.184411	Gm26064
ENSMUSG00000065331	0.151765	0.226206	0.181284	0.160658	0.18103	0.213984	0.1812	0.183538	0.187133	0.3946	0.333772	0.349142	0.186418	0.185224	0.183957	0.359172	Gm24927
ENSMUSG00000065353	2.94467	4.38904	3.51743	7.4992	8.45017	9.98836	4.58313	4.64227	4.7332	0.202603	0.171372	0.179264	3.61705	8.64591	4.65287	0.184413	Snora73b
ENSMUSG00000065371	0.151765	0.226206	0.181284	0.160658	0.18103	0.213984	0.1812	0.183538	0.187133	0.3946	0.333772	0.349142	0.186418	0.185224	0.183957	0.359172	Gm22739
ENSMUSG00000065374	0.151765	0.226206	0.181284	0.624039	0.703173	0.831172	0.1812	0.183538	0.187133	0.394605	0.333777	0.349147	0.186418	0.719461	0.183957	0.359176	Gm22738
ENSMUSG00000065389	0.151766	0.226208	0.181286	0.160659	0.181032	0.213986	0.181202	0.18354	0.187135	1.14408	0.967722	1.01229	0.18642	0.185226	0.183959	1.04136	Gm23100
ENSMUSG00000065420	0.552073	0.822866	0.659454	0.160658	0.181031	0.213984	1.94945	1.9746	2.01328	1.08925	0.921342	0.963769	0.678131	0.185224	1.97911	0.991454	Mir142b
ENSMUSG00000065518	0.295593	0.440583	0.353088	0.160657	0.181029	0.213982	0.181198	0.183537	0.187132	0.202601	0.17137	0.179261	0.363088	0.185223	0.183956	0.184411	Mir423
ENSMUSG00000065555	0.295597	0.440589	0.353093	0.160659	0.181032	0.213985	0.181201	0.183539	0.187134	0.782279	0.66169	0.692161	0.363093	0.185225	0.183958	0.712043	Mir219a-1
ENSMUSG00000065572	0.295593	0.440583	0.353088	0.160657	0.181029	0.213982	0.181198	0.183537	0.187132	0.202601	0.17137	0.179261	0.363088	0.185223	0.183956	0.184411	Mir130b
ENSMUSG00000065591	0.295595	0.440586	0.35309	0.160658	0.18103	0.213984	0.352926	0.357481	0.364483	0.394605	0.333777	0.349147	0.36309	0.185224	0.358297	0.359176	Gm22753
ENSMUSG00000065623	0.151765	0.226206	0.181284	0.160658	0.18103	0.213984	0.1812	0.183538	0.187133	0.3946	0.333772	0.349142	0.186418	0.185224	0.183957	0.359172	Gm24762
ENSMUSG00000065634	0.510101	0.760307	0.609319	0.312916	0.352597	0.41678	0.647318	0.655672	0.668514	0.394609	0.33378	0.34915	0.626576	0.360765	0.657168	0.35918	Gm24252
ENSMUSG00000065642	0.151765	0.226206	0.181284	0.160658	0.18103	0.213984	0.1812	0.183538	0.187133	0.3946	0.333772	0.349142	0.186418	0.185224	0.183957	0.359172	Snora69
ENSMUSG00000065647	0.295593	0.440583	0.353088	0.160657	0.181029	0.213982	0.181198	0.183537	0.187132	0.202601	0.17137	0.179261	0.363088	0.185223	0.183956	0.184411	Gm25896
ENSMUSG00000065651	0.151764	0.226204	0.181283	0.160657	0.181029	0.213982	0.352924	0.357479	0.36448	0.202601	0.17137	0.179261	0.186417	0.185223	0.358294	0.184411	Gm25973
ENSMUSG00000065658	0.151765	0.226206	0.181284	0.160658	0.18103	0.213984	0.1812	0.183538	0.187133	0.3946	0.333772	0.349142	0.186418	0.185224	0.183957	0.359172	Gm23102
ENSMUSG00000065669	0.151764	0.226204	0.181283	0.160657	0.181029	0.213982	0.352924	0.357479	0.36448	0.202601	0.17137	0.179261	0.186417	0.185223	0.358294	0.184411	Gm22581
ENSMUSG00000065686	0.151764	0.226204	0.181283	0.160657	0.181029	0.213982	0.352924	0.357479	0.36448	0.202601	0.17137	0.179261	0.186417	0.185223	0.358294	0.184411	Snora5c
ENSMUSG00000065701	0.295593	0.440583	0.353088	0.624033	0.703166	0.831164	0.646768	0.655115	0.667946	0.202606	0.171374	0.179266	0.363088	0.719455	0.65661	0.184415	Rny1
ENSMUSG00000065715	0.295593	0.440583	0.353088	0.160657	0.181029	0.213982	0.181198	0.183537	0.187132	0.202601	0.17137	0.179261	0.363088	0.185223	0.183956	0.184411	Snord7
ENSMUSG00000065732	0.151764	0.226204	0.181283	0.58262	0.656502	0.776006	0.181198	0.183537	0.187132	0.202602	0.171371	0.179263	0.186417	0.671709	0.183956	0.184412	Gm24492
ENSMUSG00000065750	0.151765	0.226206	0.181284	0.160658	0.18103	0.213984	0.352926	0.357481	0.364483	0.394603	0.333774	0.349145	0.186418	0.185224	0.358297	0.359174	Gm23346
ENSMUSG00000065764	0.295598	0.44059	0.353094	0.160659	0.181032	0.213985	0.986996	0.999733	1.01931	1.85571	1.56965	1.64193	0.363094	0.185225	1.00201	1.6891	Gm23850
ENSMUSG00000065778	0.151766	0.226207	0.181285	0.160659	0.181032	0.213985	0.661789	0.67033	0.683459	0.766845	0.648635	0.678505	0.186419	0.185225	0.671859	0.697995	Gm22154
ENSMUSG00000065799	0.151765	0.226207	0.181285	0.160658	0.181031	0.213985	0.656155	0.664623	0.677641	0.674249	0.570313	0.596576	0.186419	0.185225	0.66614	0.613713	Gm25517
ENSMUSG00000065818	0.151767	0.226209	0.181286	0.16066	0.181033	0.213986	0.181202	0.18354	0.187135	1.50478	1.27282	1.33143	0.18642	0.185226	0.183959	1.36968	Snord35a
ENSMUSG00000065822	0.151765	0.226206	0.181284	0.160658	0.18103	0.213984	0.665562	0.674151	0.687356	0.394605	0.333776	0.349147	0.186418	0.185224	0.67569	0.359176	Snord15a
ENSMUSG00000065836	0.151764	0.226204	0.181283	0.550037	0.619787	0.732607	0.181198	0.183537	0.187132	0.202602	0.171371	0.179262	0.186417	0.634144	0.183956	0.184412	Gm23502
ENSMUSG00000065852	0.151765	0.226206	0.181284	0.160658	0.18103	0.213984	0.352926	0.357481	0.364483	0.394603	0.333774	0.349145	0.186418	0.185224	0.358297	0.359174	Gm22353
ENSMUSG00000065883	0.151766	0.226207	0.181285	0.657534	0.740916	0.875785	0.352929	0.357483	0.364485	0.727827	0.615632	0.643982	0.186419	0.758078	0.358299	0.662481	U3
ENSMUSG00000065934	1.07634	1.60429	1.2857	1.71941	1.93745	2.29013	1.96607	1.99145	2.03045	2.17547	1.84012	1.92485	1.32211	1.98233	1.99599	1.98015	Gm25630
ENSMUSG00000065939	0.785198	1.17034	0.937923	0.160657	0.181029	0.213982	0.352924	0.357479	0.36448	0.202604	0.171373	0.179264	0.964487	0.185223	0.358294	0.184414	Snora2b
ENSMUSG00000065952	5.00503	7.46001	5.97853	6.60871	7.44675	8.80229	5.24198	5.30963	5.41363	8.89933	7.52749	7.87413	6.14786	7.61925	5.32175	8.10032	Rps23rg1
ENSMUSG00000065954	9786.54	14586.9	11690.1	6885.22	7758.33	9170.59	10563	10699.3	10908.9	18736.1	15847.9	16577.7	12021.2	7938.05	10723.7	17053.9	Tacc1
ENSMUSG00000065979	251.265	374.512	300.138	243.453	274.325	324.26	687.052	695.918	709.549	944.617	799.004	835.798	308.638	280.679	697.506	859.806	Cpped1
ENSMUSG00000065987	0.151766	0.226207	0.181285	4.16137	4.68907	5.54262	117.268	118.781	121.107	300.56	254.229	265.936	0.186419	4.79768	119.052	273.575	Cd209b
ENSMUSG00000065990	4823.98	7190.16	5762.27	5915.5	6665.64	7879	5899.98	5976.11	6093.17	8125.69	6873.11	7189.61	5925.47	6820.05	5989.75	7396.13	Aurkaip1
ENSMUSG00000065999	20.2587	30.1957	24.1991	16.4759	18.5652	21.9446	13.1341	13.3036	13.5641	23.2553	19.6705	20.5763	24.8845	18.9952	13.3339	21.1674	Zfp985
ENSMUSG00000066000	0.151766	0.226207	0.181285	0.312918	0.352599	0.416783	0.352929	0.357483	0.364485	0.782284	0.661694	0.692165	0.186419	0.360767	0.358299	0.712048	Zfp979
ENSMUSG00000066009	78.5479	117.076	93.8259	53.4781	60.2597	71.2288	73.8009	74.7533	76.2174	60.7815	51.412	53.7795	96.4833	61.6555	74.9238	55.3243	Zfp987
ENSMUSG00000066026	63.9365	95.2976	76.3725	66.2095	74.6054	88.1859	1668.38	1689.91	1723.01	3419.42	2892.31	3025.5	78.5355	76.3336	1693.76	3112.41	Dhrs3
ENSMUSG00000066036	7297.82	10877.4	8717.29	5976.61	6734.5	7960.38	6146.1	6225.42	6347.35	6563.49	5551.72	5807.38	8964.18	6890.5	6239.62	5974.2	Ubr4
ENSMUSG00000066037	10099	15052.7	12063.4	8821	9939.58	11748.9	11193.5	11338	11560	12310.3	10412.7	10892.2	12405	10169.8	11363.8	11205.1	Hnrnpr
ENSMUSG00000066042	834.327	1243.57	996.608	780.632	879.623	1039.74	823.336	833.961	850.295	979.161	828.223	866.362	1024.83	899.999	835.864	891.249	Med18
ENSMUSG00000066043	570.429	850.226	681.38	427.226	481.403	569.033	601.631	609.395	621.331	790.614	668.74	699.535	700.678	492.554	610.785	719.63	Phactr4
ENSMUSG00000066057	195.128	290.839	233.082	258.136	290.871	343.818	287.902	291.617	297.329	353.808	299.268	313.049	239.683	297.608	292.283	322.042	Gm1976
ENSMUSG00000066058	0.151764	0.226204	0.181283	0.550037	0.619787	0.732607	1.33214	1.34934	1.37576	0.202606	0.171374	0.179266	0.186417	0.634143	1.35242	0.184415	Cldn19
ENSMUSG00000066068	26.791	39.9321	32.002	38.9036	43.8369	51.8166	31.8074	32.2179	32.8489	33.3644	28.2213	29.5209	32.9084	44.8524	32.2914	30.3689	Gm13611
ENSMUSG00000066090	1.16668	1.73893	1.3936	0.312914	0.352595	0.416778	0.181198	0.183537	0.187132	0.202605	0.171373	0.179265	1.43307	0.360762	0.183956	0.184414	Insl5
ENSMUSG00000066107	0.295593	0.440583	0.353088	0.312914	0.352595	0.416778	0.352924	0.357479	0.36448	0.202604	0.171372	0.179264	0.363088	0.360762	0.358294	0.184413	Gm12666
ENSMUSG00000066108	1.78823	2.66536	2.13605	0.160657	0.181029	0.213982	0.181198	0.183537	0.187132	0.202605	0.171373	0.179265	2.19654	0.185223	0.183956	0.184414	Muc5b
ENSMUSG00000066113	0.151766	0.226207	0.181285	0.160659	0.181032	0.213985	4.28159	4.33685	4.42179	7.15974	6.05606	6.33494	0.186419	0.185225	4.34674	6.51691	Adamtsl1
ENSMUSG00000066116	0.553182	0.824519	0.660779	2.52161	2.84137	3.35859	0.35293	0.357484	0.364486	1.87985	1.59007	1.66329	0.679493	2.90719	0.3583	1.71107	Gm10154
ENSMUSG00000066122	0.151764	0.226204	0.181283	0.312914	0.352595	0.416778	0.352924	0.357479	0.36448	0.202602	0.171371	0.179263	0.186417	0.360762	0.358294	0.184412	Olfr45
ENSMUSG00000066129	0.151765	0.226206	0.181284	0.312919	0.3526	0.416784	20.7837	21.0519	21.4642	20.7747	17.5722	18.3814	0.186419	0.360767	21.0999	18.9094	Kndc1
ENSMUSG00000066148	2627.18	3915.82	3138.18	2538.15	2860.01	3380.62	2534.61	2567.32	2617.6	2947.77	2493.37	2608.19	3227.06	2926.26	2573.18	2683.11	Prpf4
ENSMUSG00000066149	2987.97	4453.58	3569.15	3477.63	3918.62	4631.93	3124.61	3164.93	3226.92	3907.35	3305.03	3457.22	3670.23	4009.39	3172.15	3556.53	Cdc26
ENSMUSG00000066150	1064.1	1586.04	1271.07	1155.18	1301.67	1538.61	1211.96	1227.61	1251.65	2206.89	1866.7	1952.66	1307.07	1331.82	1230.41	2008.75	Slc31a1
ENSMUSG00000066151	3684.84	5492.27	4401.56	2858.5	3220.99	3807.3	4543.7	4602.33	4692.48	7529.94	6369.2	6662.5	4526.22	3295.6	4612.84	6853.88	Fkbp15
ENSMUSG00000066152	684.05	1019.58	817.102	588.758	663.418	784.181	846.602	857.528	874.323	940.822	795.793	832.439	840.243	678.786	859.484	856.352	Slc31a2
ENSMUSG00000066170	422.299	629.438	504.438	418.183	471.212	556.987	306.821	310.781	316.868	308.584	261.016	273.035	518.725	482.127	311.49	280.878	E230001N04Rik
ENSMUSG00000066175	447.625	667.187	534.691	912.282	1027.97	1215.09	337.407	341.762	348.456	461.03	389.962	407.92	549.834	1051.78	342.542	419.637	2510046G10Rik
ENSMUSG00000066176	0.151764	0.226204	0.181283	0.160657	0.181029	0.213982	0.658009	0.666501	0.679555	0.202602	0.171371	0.179263	0.186417	0.185223	0.668022	0.184412	Gm12511
ENSMUSG00000066178	2.69157	4.01179	3.21509	5.7462	6.47487	7.65349	1.98177	2.00735	2.04667	4.1646	3.52263	3.68484	3.30615	6.62485	2.01193	3.79069	6030445D17Rik
ENSMUSG00000066180	6.56859	9.7905	7.84621	12.0088	13.5316	15.9947	8.19003	8.29572	8.4582	6.70157	5.66852	5.92955	8.06843	13.845	8.31465	6.09988	Gm10155
ENSMUSG00000066189	0.151765	0.226206	0.181284	1.18258	1.33254	1.57511	0.1812	0.183538	0.187133	0.394608	0.333779	0.349149	0.186418	1.36341	0.183957	0.359179	Cacng3
ENSMUSG00000066191	0.295598	0.44059	0.353094	0.312919	0.3526	0.416784	27.2442	27.5958	28.1363	52.7813	44.645	46.7009	0.363094	0.360768	27.6588	48.0424	Anks6
ENSMUSG00000066196	2.7669	4.12407	3.30508	5.19746	5.85655	6.92262	8.16135	8.26667	8.42858	5.42281	4.58688	4.79811	3.39868	5.99221	8.28553	4.93594	Spag8
ENSMUSG00000066224	0.151764	0.226204	0.181283	0.160657	0.181029	0.213982	0.352924	0.357479	0.36448	0.202601	0.17137	0.179261	0.186417	0.185223	0.358294	0.184411	Arid3c
ENSMUSG00000066232	2981.93	4444.58	3561.93	2629.28	2962.7	3502	3465.33	3510.05	3578.8	6791.03	5744.19	6008.71	3662.81	3031.33	3518.06	6181.31	Ipo7
ENSMUSG00000066233	675.774	1007.24	807.216	595.262	670.747	792.844	570.714	578.079	589.401	517.769	437.955	458.123	830.078	686.284	579.398	471.282	Tmem42
ENSMUSG00000066235	21.9343	32.6932	26.2006	119.624	134.794	159.33	6.85835	6.94686	7.08292	0.729319	0.616894	0.645301	26.9427	137.916	6.96271	0.663838	Pomgnt2
ENSMUSG00000066245	17.7699	26.4862	21.2263	28.0644	31.6232	37.3796	27.5988	27.955	28.5025	51.7038	43.7337	45.7476	21.8275	32.3557	28.0188	47.0617	Gm10156
ENSMUSG00000066258	6540.16	9748.13	7812.26	7850.05	8845.51	10455.7	6641.87	6727.59	6859.35	7412.92	6270.21	6558.95	8033.52	9050.4	6742.94	6747.36	Trim12a
ENSMUSG00000066263	0.47341	0.705619	0.565491	0.31292	0.352601	0.416785	0.181201	0.18354	0.187134	2.60837	2.20629	2.30789	0.581507	0.360769	0.183958	2.37419	Olfr639
ENSMUSG00000066268	0.151764	0.226204	0.181283	0.312914	0.352595	0.416778	0.181198	0.183537	0.187132	0.202601	0.17137	0.179261	0.186417	0.360762	0.183956	0.184411	Olfr586
ENSMUSG00000066269	0.151764	0.226204	0.181283	0.312914	0.352595	0.416778	0.181198	0.183537	0.187132	0.202601	0.17137	0.179261	0.186417	0.360762	0.183956	0.184411	Olfr575
ENSMUSG00000066270	61.9747	92.3736	74.0292	51.1106	57.5918	68.0753	65.739	66.5873	67.8915	73.0175	61.7618	64.6059	76.1258	58.9259	66.7393	66.4618	Gm10157
ENSMUSG00000066278	11452.1	17069.4	13679.6	9638.22	10860.4	12837.4	3103.58	3143.64	3205.21	1741.27	1472.86	1540.68	14067	11112	3150.81	1584.94	Vps37b
ENSMUSG00000066306	11846.8	17657.7	14151.1	7899.21	8900.9	10521.1	9431.18	9552.89	9740	10490.8	8873.66	9282.29	14551.9	9107.09	9574.69	9548.93	Numa1
ENSMUSG00000066315	1975.85	2945.02	2360.17	3457.53	3895.97	4605.16	1771.24	1794.09	1829.23	2693.7	2278.46	2383.38	2427.01	3986.22	1798.19	2451.85	Gm12918
ENSMUSG00000066324	536.989	800.384	641.436	864.438	974.057	1151.37	902.785	914.436	932.346	1483.64	1254.94	1312.73	659.603	996.62	916.522	1350.43	Bpnt2
ENSMUSG00000066357	3754.17	5595.61	4484.38	3346.95	3771.37	4457.88	3873.38	3923.36	4000.21	4613.4	3902.24	4081.94	4611.39	3858.73	3932.32	4199.2	Wdr6
ENSMUSG00000066362	1431.58	2133.78	1710.04	2472.59	2786.14	3293.3	1682.8	1704.51	1737.9	2642.12	2234.83	2337.74	1758.47	2850.68	1708.4	2404.9	Rps13-ps1
ENSMUSG00000066363	1.95845	2.91907	2.33938	10.267	11.5689	13.6748	439.194	444.862	453.575	923.045	780.757	816.71	2.40563	11.8369	445.877	840.171	Serpina3f
ENSMUSG00000066389	0.151766	0.226207	0.181285	0.160659	0.181032	0.213985	0.181201	0.183539	0.187134	0.751468	0.635628	0.664899	0.186419	0.185225	0.183958	0.683998	Rpl31-ps1
ENSMUSG00000066406	38693.6	57672.9	46219.7	25592.5	28837.9	34087.3	32756.9	33179.7	33829.5	36705.4	31047.3	32477	47528.8	29505.9	33255.4	33409.9	Akap13
ENSMUSG00000066407	24.6368	36.7212	29.4288	71.1708	80.1959	94.794	31.8201	32.2307	32.862	67.2978	56.9238	59.5451	30.2623	82.0536	32.3043	61.2555	Gm10263
ENSMUSG00000066415	1803.92	2688.75	2154.79	2321.41	2615.79	3091.94	2196.13	2224.47	2268.04	2398.03	2028.37	2121.77	2215.82	2676.38	2229.55	2182.72	Msl2
ENSMUSG00000066438	0.151768	0.226211	0.181288	0.160661	0.181034	0.213988	0.658027	0.666519	0.679574	3.7559	3.17692	3.32322	0.186422	0.185228	0.66804	3.41868	Plekhd1
ENSMUSG00000066440	1584.78	2362.13	1893.03	1106.44	1246.74	1473.69	1566.99	1587.21	1618.3	2141.33	1811.24	1894.65	1946.65	1275.62	1590.84	1949.07	Zfyve26
ENSMUSG00000066441	1009.44	1504.58	1205.78	1120.97	1263.12	1493.05	1215.34	1231.02	1255.13	1859.65	1572.98	1645.42	1239.93	1292.38	1233.83	1692.68	Rdh11
ENSMUSG00000066442	1214.7	1810.51	1450.96	1490.97	1680.03	1985.85	2919.14	2956.81	3014.73	4305.85	3642.1	3809.82	1492.06	1718.95	2963.56	3919.25	Mthfs
ENSMUSG00000066443	459.598	685.033	548.993	880.185	991.801	1172.34	180.428	182.757	186.336	515.22	435.799	455.867	564.541	1014.78	183.174	468.962	Gm10163
ENSMUSG00000066456	41.5343	61.907	49.6129	86.9825	98.0127	115.854	1296.28	1313	1338.72	2279.34	1927.97	2016.76	51.0181	100.283	1316	2074.69	Hmgn3
ENSMUSG00000066475	2.4527	3.65575	2.92976	2.22328	2.50521	2.96124	1.65076	1.67206	1.70481	5.44056	4.6019	4.81381	3.01274	2.56324	1.67588	4.95209	Gm10268
ENSMUSG00000066478	0.295593	0.440583	0.353088	0.509789	0.574435	0.679	0.352924	0.357479	0.36448	0.202605	0.171373	0.179265	0.363088	0.587741	0.358294	0.184414	Gm5745
ENSMUSG00000066487	42.3159	63.072	50.5465	49.9652	56.3013	66.5498	27.6	27.9562	28.5037	40.4038	34.1755	35.7493	51.9781	57.6054	28.0199	36.7762	Gm5786
ENSMUSG00000066491	2.84694	4.24338	3.40069	6.68533	7.5331	8.90435	8.49623	8.60587	8.77443	8.92442	7.54871	7.89633	3.497	7.70759	8.62551	8.12316	Cox6c2
ENSMUSG00000066510	0.525039	0.782572	0.627162	4.33365	4.8832	5.77209	0.659441	0.667951	0.681034	2.6193	2.21553	2.31756	0.644924	4.99631	0.669475	2.38413	Ankdd1a
ENSMUSG00000066512	0.151767	0.22621	0.181287	0.16066	0.181034	0.213987	0.181203	0.183541	0.187136	8.34457	7.05825	7.38328	0.186421	0.185227	0.18396	7.59537	Klk1b5
ENSMUSG00000066537	0.295598	0.440589	0.353093	11.4002	12.8458	15.1842	2.98541	3.02394	3.08317	3.74801	3.17025	3.31624	0.363093	13.1434	3.03084	3.4115	Vmn2r57
ENSMUSG00000066538	45.1047	67.2288	53.8779	41.3611	46.6061	55.0899	86.881	88.0022	89.7259	84.3403	71.3392	74.6244	55.4038	47.6857	88.203	76.768	Gm6254
ENSMUSG00000066543	0.923563	1.37657	1.1032	5.49397	6.19066	7.31755	2.29921	2.32888	2.37449	4.74502	4.01357	4.19839	1.13445	6.33406	2.33419	4.31899	Rpl17-ps9
ENSMUSG00000066551	23705.1	35332.6	28315.9	23281.5	26233.8	31009.2	31511.8	31918.4	32543.6	42343.3	35816	37465.3	29117.9	26841.5	31991.3	38541.5	Hmgb1
ENSMUSG00000066553	35.2266	52.5054	42.0784	48.0828	54.1802	64.0427	23.9921	24.3017	24.7777	42.1831	35.6806	37.3236	43.2702	55.4352	24.3571	38.3958	Gm6969
ENSMUSG00000066554	42.1228	62.7842	50.3159	64.2483	72.3956	85.5738	67.8469	68.7224	70.0685	87.8974	74.348	77.7716	51.741	74.0726	68.8793	80.0057	Gm10167
ENSMUSG00000066568	2000.77	2982.15	2389.93	2755.36	3104.77	3669.93	2414.61	2445.77	2493.68	2836.29	2399.08	2509.55	2457.62	3176.69	2451.35	2581.64	Lsm14a
ENSMUSG00000066571	1729.5	2577.83	2065.9	1000.26	1127.1	1332.26	1703.91	1725.9	1759.7	1871.68	1583.16	1656.07	2124.41	1153.21	1729.84	1703.64	Garre1
ENSMUSG00000066592	1.73557	2.58688	2.07315	3.27199	3.68691	4.35804	0.1812	0.183538	0.187133	3.73204	3.15674	3.30211	2.13187	3.77232	0.183957	3.39696	Gm7589
ENSMUSG00000066595	449.99	670.712	537.516	611.678	689.244	814.708	827.894	838.578	855.003	1718.13	1453.28	1520.2	552.739	705.21	840.492	1563.87	Flvcr1
ENSMUSG00000066613	628.897	937.373	751.221	633.926	714.313	844.34	784.49	794.614	810.177	889.902	752.723	787.385	772.497	730.86	796.427	810.003	Zfp932
ENSMUSG00000066620	0.151764	0.226204	0.181283	0.312914	0.352595	0.416778	0.181198	0.183537	0.187132	0.202601	0.17137	0.179261	0.186417	0.360762	0.183956	0.184411	Gm4883
ENSMUSG00000066621	19357.7	28852.7	23122.8	15565.7	17539.5	20732.3	13188.4	13358.6	13620.2	13561	11470.5	11998.7	23777.7	17945.8	13389	12343.4	Tecpr1
ENSMUSG00000066626	1.82924	2.72649	2.18503	5.44423	6.13461	7.25129	3.26192	3.30402	3.36873	2.19404	1.85583	1.94129	2.24692	6.27671	3.31156	1.99705	Gm5121
ENSMUSG00000066629	3.2821	4.89199	3.92049	5.72415	6.45003	7.62413	2.9447	2.9827	3.04112	4.729	4.00003	4.18422	4.03153	6.59944	2.98951	4.30442	Rpl36-ps3
ENSMUSG00000066632	96.7074	144.143	115.518	200.303	225.704	266.789	1.09e-05	1.11e-05	1.13e-05	89.0247	75.3015	78.7691	118.789	230.932	1.11141e-05	81.0318	Pgk1-rs7
ENSMUSG00000066637	334.32	498.305	399.347	424.309	478.115	565.147	473.722	479.835	489.234	645.813	546.26	571.415	410.657	489.19	480.93	587.83	Ttc32
ENSMUSG00000066640	730.603	1088.97	872.71	616.848	695.07	821.594	1170.23	1185.33	1208.55	1761.56	1490.01	1558.63	897.427	711.171	1188.03	1603.4	Fbxl18
ENSMUSG00000066643	57.5137	85.7244	68.7004	117.212	132.076	156.117	135.75	137.502	140.195	89.4676	75.6761	79.1609	70.6462	135.135	137.816	81.4349	Wdr35
ENSMUSG00000066647	246.655	367.64	294.63	205.393	231.439	273.568	204.204	206.839	210.89	182.178	154.095	161.191	302.975	236.8	207.311	165.822	Gm5113
ENSMUSG00000066652	0.151764	0.226204	0.181283	0.160657	0.181029	0.213982	0.352924	0.357479	0.36448	0.202601	0.17137	0.179261	0.186417	0.185223	0.358294	0.184411	Lefty2
ENSMUSG00000066672	0.295593	0.440583	0.353088	0.160657	0.181029	0.213982	0.181198	0.183537	0.187132	0.202601	0.17137	0.179261	0.363088	0.185223	0.183956	0.184411	Olfr417
ENSMUSG00000066677	12029.5	17930	14369.3	8433.29	9502.7	11232.5	7233.02	7326.36	7469.86	4095.34	3464.04	3623.56	14776.3	9722.83	7343.08	3727.65	Ifi208
ENSMUSG00000066682	2.54453	3.79263	3.03945	2.1015	2.36799	2.79904	121.05	122.613	125.014	802.28	678.608	709.857	3.12554	2.42285	122.892	730.248	Pilrb2
ENSMUSG00000066684	2.99842	4.46916	3.58163	8.14721	9.18036	10.8515	97.0724	98.3252	100.251	794.851	672.324	703.285	3.68307	9.39301	98.5495	723.487	Pilrb1
ENSMUSG00000066687	17.1112	25.5044	20.4395	17.4056	19.6128	23.1829	2881.85	2919.04	2976.21	396.69	335.54	350.991	21.0183	20.0671	2925.7	361.074	Zbtb16
ENSMUSG00000066714	2.20304	3.28363	2.63154	1.77148	1.99611	2.35947	0.352927	0.357481	0.364483	0.394613	0.333784	0.349154	2.70607	2.04235	0.358297	0.359184	Gm8062
ENSMUSG00000066721	4.98402	7.4287	5.95344	3.03849	3.4238	4.04704	10.8533	10.9933	11.2087	10.5169	8.89568	9.30533	6.12205	3.50311	11.0184	9.57263	Zfp575
ENSMUSG00000066724	1023.5	1525.53	1222.57	1699.74	1915.29	2263.93	1373.89	1391.62	1418.88	2106.11	1781.45	1863.48	1257.2	1959.65	1394.8	1917.01	Gm10175
ENSMUSG00000066735	399.526	595.494	477.236	354.524	399.481	472.199	552.749	559.882	570.848	956.011	808.641	845.879	490.752	408.735	561.16	870.177	Vkorc1l1
ENSMUSG00000066755	0.295598	0.44059	0.353094	3.51773	3.96381	4.68534	14.377	14.5625	14.8478	32.1118	27.1617	28.4125	0.363094	4.05563	14.5958	29.2287	Tnfsf18
ENSMUSG00000066760	4.71558	7.02858	5.63278	5.41542	6.10214	7.21292	5.93195	6.0085	6.12619	8.27113	6.99613	7.31829	5.79231	6.24349	6.02221	7.52852	Psg16
ENSMUSG00000066771	0.831109	1.23877	0.992764	0.840629	0.947229	1.11965	0.648942	0.657316	0.670191	0.77172	0.652759	0.682818	1.02088	0.969171	0.658816	0.702432	Gm5614
ENSMUSG00000066798	520.759	776.193	622.049	569.88	642.146	759.036	798.321	808.624	824.462	1148.74	971.657	1016.4	639.667	657.02	810.469	1045.6	Zbtb6
ENSMUSG00000066800	3035.59	4524.55	3626.02	3358.61	3784.51	4473.41	3986.16	4037.6	4116.68	4804.48	4063.87	4251.01	3728.72	3872.17	4046.82	4373.12	Rnasel
ENSMUSG00000066804	0.151764	0.226204	0.181283	0.312914	0.352595	0.416778	0.181198	0.183537	0.187132	0.202601	0.17137	0.179261	0.186417	0.360762	0.183956	0.184411	Vmn1r83
ENSMUSG00000066807	0.794317	1.18393	0.948816	1.87331	2.11086	2.4951	0.988075	1.00083	1.02043	2.69993	2.28374	2.3889	0.975689	2.15976	1.00311	2.45752	Gm10179
ENSMUSG00000066829	717.862	1069.98	857.491	560.519	631.598	746.568	1203.09	1218.61	1242.48	1525.72	1290.53	1349.96	881.777	646.228	1221.39	1388.74	Zfp810
ENSMUSG00000066838	354.437	528.289	423.377	323.811	364.873	431.292	383.815	388.768	396.383	416.71	352.474	368.705	435.368	373.325	389.655	379.296	Zfp772
ENSMUSG00000066839	2239.33	3337.73	2674.89	2203.94	2483.42	2935.48	2155.48	2183.3	2226.06	2555.51	2161.58	2261.12	2750.65	2540.95	2188.28	2326.07	Ecsit
ENSMUSG00000066842	1.73892	2.59186	2.07715	1.7661	1.99005	2.35231	0.181199	0.183537	0.187132	0.202606	0.171374	0.179266	2.13597	2.03615	0.183956	0.184415	Hmcn1
ENSMUSG00000066861	0.533394	0.795026	0.637142	2.59285	2.92165	3.45348	41.7773	42.3164	43.1452	387.226	327.535	342.618	0.655188	2.98932	42.413	352.46	Oas1g
ENSMUSG00000066867	0.500129	0.745443	0.597406	15.5684	17.5426	20.7359	0.352926	0.357481	0.364483	0.202599	0.171368	0.17926	0.614326	17.9489	0.358296	0.184409	Oas1e
ENSMUSG00000066877	164.383	245.014	196.357	218.999	246.77	291.69	152.713	154.684	157.713	192.714	163.007	170.513	201.918	252.486	155.036	175.411	Nck2
ENSMUSG00000066878	100.406	149.655	119.935	134.829	151.927	179.582	192.888	195.377	199.204	475.765	402.425	420.957	123.332	155.446	195.823	433.049	Gm10184
ENSMUSG00000066880	989.849	1475.37	1182.38	1156.78	1303.48	1540.75	1253.94	1270.12	1294.99	1408.57	1191.44	1246.3	1215.87	1333.67	1273.02	1282.11	Zfp617
ENSMUSG00000066892	3363.11	5012.73	4017.26	2917.6	3287.58	3886.03	3037.23	3076.42	3136.68	2905.11	2457.29	2570.45	4131.03	3363.74	3083.44	2644.28	Fbxl12
ENSMUSG00000066894	0.816128	1.21644	0.97487	7.57835	8.53936	10.0938	436.672	442.308	450.971	511.329	432.507	452.424	1.00248	8.73716	443.317	465.42	Vsig10
ENSMUSG00000066900	860.691	1282.86	1028.1	1164.09	1311.71	1550.48	1058.02	1071.68	1092.67	1498.58	1267.57	1325.94	1057.22	1342.1	1074.12	1364.03	Suds3
ENSMUSG00000066902	8.56527	12.7666	10.2313	18.7252	21.0997	24.9405	18.0525	18.2855	18.6436	18.9513	16.0299	16.7681	10.521	21.5885	18.3272	17.2497	Rps23-ps2
ENSMUSG00000066938	2.656	3.95877	3.1726	1.67525	1.88769	2.2313	0.660679	0.669205	0.682312	0.202602	0.171371	0.179262	3.26246	1.93141	0.670732	0.184412	Gm10190
ENSMUSG00000066952	912.922	1360.71	1090.49	639.936	721.086	852.346	1327.16	1344.29	1370.62	1660.66	1404.67	1469.35	1121.38	737.79	1347.35	1511.56	Myo1h
ENSMUSG00000066975	1.45924	2.175	1.74307	1.4636	1.6492	1.9494	27.2247	27.5761	28.1162	55.0534	46.5669	48.7113	1.79243	1.6874	27.639	50.1105	Cryba4
ENSMUSG00000066979	10471.6	15608	12508.4	10412.1	11732.5	13868.2	11482.2	11630.4	11858.2	15713.6	13291.3	13903.4	12862.7	12004.3	11656.9	14302.8	Bub3
ENSMUSG00000066983	0.295593	0.440583	0.353088	0.160657	0.181029	0.213982	0.181198	0.183537	0.187132	0.202601	0.17137	0.179261	0.363088	0.185223	0.183956	0.184411	Gm16519
ENSMUSG00000067001	0.151765	0.226207	0.181284	0.160658	0.181031	0.213984	22.339	22.6273	23.0705	51.9601	43.9504	45.9743	0.186419	0.185225	22.6789	47.2949	Serpinb7
ENSMUSG00000067006	0.151764	0.226204	0.181283	0.160657	0.181029	0.213982	1.66546	1.68695	1.71999	0.202604	0.171373	0.179264	0.186417	0.185223	1.6908	0.184414	Serpinb5
ENSMUSG00000067017	2528.56	3768.84	3020.39	1809.68	2039.16	2410.36	2250.19	2279.23	2323.87	3086.67	2610.86	2731.09	3105.93	2086.4	2284.43	2809.54	Capza1-ps1
ENSMUSG00000067038	174.657	260.328	208.629	478.92	539.651	637.884	218.642	221.463	225.801	291.026	246.164	257.5	214.538	552.152	221.969	264.897	Rps12-ps3
ENSMUSG00000067058	48.4071	72.1509	57.8225	90.2177	101.658	120.163	35.7425	36.2037	36.9128	58.2726	49.2898	51.5596	59.4602	104.013	36.2864	53.0407	Rps15a-ps5
ENSMUSG00000067064	0.987108	1.47129	1.17911	0.160657	0.181029	0.213982	0.181198	0.183537	0.187132	0.202603	0.171372	0.179264	1.2125	0.185223	0.183956	0.184413	Olfr1416
ENSMUSG00000067071	1924.8	2868.92	2299.18	2523.43	2843.43	3361.02	2990.63	3029.22	3088.55	3857.7	3263.03	3413.29	2364.3	2909.29	3036.14	3511.34	Hes6
ENSMUSG00000067081	0.151764	0.226204	0.181283	0.624035	0.703168	0.831167	0.181198	0.183537	0.187132	0.202602	0.171371	0.179263	0.186417	0.719457	0.183956	0.184412	Asb18
ENSMUSG00000067085	0.151765	0.226206	0.181284	0.160658	0.18103	0.213984	0.352926	0.357481	0.364483	0.394603	0.333774	0.349145	0.186418	0.185224	0.358297	0.359174	Gm10197
ENSMUSG00000067106	18.5108	27.5905	22.1113	19.3245	21.775	25.7388	16.0847	16.2923	16.6114	26.8633	22.7223	23.7686	22.7375	22.2794	16.3295	24.4514	Gm5529
ENSMUSG00000067121	159.799	238.182	190.881	331.926	374.017	442.099	216.787	219.585	223.886	317.207	268.309	280.665	196.287	382.681	220.086	288.727	Gm7027
ENSMUSG00000067144	0.151765	0.226206	0.181284	0.160658	0.18103	0.213984	1.31617	1.33315	1.35926	0.394608	0.333779	0.349149	0.186418	0.185224	1.33619	0.359178	Slc22a7
ENSMUSG00000067147	38.9884	58.1123	46.5718	23.3153	26.2719	31.0542	202.665	205.281	209.301	55.958	47.332	49.5116	47.8908	26.8804	205.749	50.9339	Rpl7a-ps11
ENSMUSG00000067148	2241.17	3340.48	2677.1	2392.07	2695.41	3186.05	2415.54	2446.71	2494.63	2509.52	2122.68	2220.43	2752.92	2757.84	2452.29	2284.21	Polr1c
ENSMUSG00000067149	99.7928	148.741	119.203	185.276	208.771	246.773	358.49	363.116	370.229	3128.13	2645.93	2767.77	122.579	213.607	363.945	2847.28	Jchain
ENSMUSG00000067150	2901.99	4325.42	3466.44	1799.96	2028.21	2397.41	2109.43	2136.66	2178.51	2557.62	2163.36	2262.98	3564.62	2075.2	2141.53	2327.99	Xpo5
ENSMUSG00000067158	65.0482	96.9547	77.7005	72.0435	81.1793	95.9564	87.2674	88.3936	90.1249	86.9439	73.5414	76.928	79.9011	83.0597	88.5953	79.1378	Col4a4
ENSMUSG00000067161	71.3169	106.298	85.1885	93.4108	105.256	124.416	82.8108	83.8795	85.5224	158.427	134.006	140.176	87.6012	107.694	84.0709	144.203	Gm5560
ENSMUSG00000067189	3.6131	5.38533	4.31586	1.64778	1.85673	2.19472	2.94785	2.9859	3.04438	2.53784	2.14663	2.24548	4.4381	1.89974	2.99271	2.30999	Gm7335
ENSMUSG00000067194	3698.07	5511.99	4417.37	3851.07	4339.42	5129.33	4053.35	4105.66	4186.08	5340.98	4517.66	4725.7	4542.48	4439.94	4115.03	4861.45	Eif1ax
ENSMUSG00000067199	2434.61	3628.8	2908.16	2016.83	2272.58	2686.26	1186.92	1202.24	1225.79	1000.23	846.043	885.003	2990.53	2325.23	1204.98	910.425	Frat1
ENSMUSG00000067203	5657.52	8432.55	6757.93	5245.96	5911.2	6987.22	5181.37	5248.23	5351.03	5315.04	4495.72	4702.75	6949.33	6048.13	5260.21	4837.84	H2-K2
ENSMUSG00000067206	0.151764	0.226205	0.181283	2.95652	3.33144	3.93786	6.81107	6.89897	7.0341	0.394609	0.33378	0.34915	0.186417	3.40861	6.91471	0.359179	Lrrc66
ENSMUSG00000067212	6194.4	9232.77	7399.24	7451.87	8396.84	9925.32	11006.5	11148.6	11366.9	14759	12483.9	13058.8	7608.8	8591.34	11174	13433.9	H2-T23
ENSMUSG00000067215	0.295598	0.44059	0.353094	0.515796	0.581204	0.687001	1.6607	1.68213	1.71508	1.681	1.42187	1.48735	0.363094	0.594667	1.68597	1.53007	Usp51
ENSMUSG00000067219	1067.22	1590.7	1274.8	1113.45	1254.65	1483.03	902.432	914.078	931.981	920.419	778.536	814.387	1310.91	1283.71	916.164	837.781	Nipal1
ENSMUSG00000067220	576.844	859.788	689.043	955.231	1076.36	1272.29	150.731	152.676	155.666	178.089	150.637	157.574	708.558	1101.3	153.024	162.1	Cnga1
ENSMUSG00000067224	28.3936	42.3208	33.9163	33.718	37.9937	44.9097	67.571	68.443	69.7835	54.4698	46.0732	48.1949	34.8769	38.8738	68.5992	49.5793	Gm3695
ENSMUSG00000067235	334.48	498.544	399.539	359.515	405.104	478.846	499.819	506.269	516.185	693.142	586.294	613.293	410.854	414.488	507.425	630.91	H2-Q10
ENSMUSG00000067274	120160	179099	143532	135470	152649	180436	91180.2	92356.9	94165.9	105808	89497.5	93618.8	147597	156185	92567.7	96308.1	Rplp0
ENSMUSG00000067285	0.295597	0.440588	0.353092	1.9776	2.22838	2.63401	0.1812	0.183538	0.187133	1.13784	0.96244	1.00676	0.363092	2.28	0.183957	1.03568	Gm16223
ENSMUSG00000067288	5617.76	8373.29	6710.44	9073.3	10223.9	12084.9	5781.41	5856.02	5970.72	6445.23	5451.7	5702.74	6900.49	10460.7	5869.39	5866.56	Rps28
ENSMUSG00000067297	170.124	253.57	203.214	319.508	360.024	425.56	24.1364	24.4478	24.9267	66.6133	56.3448	58.9394	208.969	368.364	24.5036	60.6325	Ifit1bl2
ENSMUSG00000067321	0.151765	0.226206	0.181284	0.160658	0.18103	0.213984	1.64326	1.66447	1.69707	0.394609	0.333779	0.34915	0.186418	0.185224	1.66826	0.359179	Gm7931
ENSMUSG00000067336	119.036	177.423	142.189	82.9942	93.5187	110.542	442.633	448.346	457.127	677.198	572.808	599.185	146.216	95.6849	449.369	616.397	Bmpr2
ENSMUSG00000067338	0.295593	0.440583	0.353088	0.160657	0.181029	0.213982	0.352924	0.357479	0.36448	0.202602	0.171371	0.179263	0.363088	0.185223	0.358294	0.184412	Tuba3b
ENSMUSG00000067341	32.1408	47.906	38.3924	16.5346	18.6314	22.0229	1904.88	1929.46	1967.25	4992.58	4222.97	4417.44	39.4798	19.063	1933.87	4544.33	H2-Eb2
ENSMUSG00000067344	81.9884	122.204	97.9356	148.536	167.371	197.838	85.0707	86.1685	87.8562	158.714	134.248	140.43	100.709	171.248	86.3651	144.464	Rps25-ps1
ENSMUSG00000067352	0.654158	0.975025	0.781395	0.160659	0.181032	0.213985	0.181201	0.183539	0.187134	0.782284	0.661695	0.692166	0.803526	0.185225	0.183958	0.712048	Gm14149
ENSMUSG00000067356	0.151765	0.226207	0.181285	2.51638	2.83548	3.35162	1.98007	2.00562	2.04491	9.81073	8.2984	8.68053	0.186419	2.90116	2.0102	8.92989	B430203G13Rik
ENSMUSG00000067365	1554.09	2316.37	1856.37	2042.17	2301.14	2720.02	2064.99	2091.64	2132.61	2812.25	2378.74	2488.28	1908.94	2354.44	2096.41	2559.76	Tmem128
ENSMUSG00000067367	2262.47	3372.21	2702.53	2531.25	2852.24	3371.44	1978.33	2003.86	2043.11	2694.79	2279.39	2384.35	2779.07	2918.31	2008.43	2452.84	Lyar
ENSMUSG00000067369	1258.9	1876.4	1503.77	912.827	1028.58	1215.82	1480.46	1499.57	1528.94	1535.71	1298.98	1358.79	1546.35	1052.41	1502.99	1397.83	Trmt2b
ENSMUSG00000067370	1919	2860.28	2292.26	1804.56	2033.4	2403.54	1477.82	1496.89	1526.21	1754.22	1483.81	1552.13	2357.18	2080.5	1500.31	1596.72	B3galt4
ENSMUSG00000067377	152.127	226.746	181.717	306.554	345.428	408.306	56.4531	57.1817	58.3017	52.0371	44.0156	46.0425	186.863	353.429	57.3122	47.3651	Tspan6
ENSMUSG00000067389	4.02855	6.00457	4.81213	1.73213	1.95179	2.30707	22.34	22.6283	23.0715	34.3184	29.0282	30.3649	4.94842	1.997	22.6799	31.2372	Gm17080
ENSMUSG00000067399	0.151767	0.226209	0.181286	0.16066	0.181033	0.213986	0.647838	0.656198	0.66905	5.98043	5.05854	5.29149	0.18642	0.185226	0.657695	5.44349	Trim43c
ENSMUSG00000067424	417.987	623.011	499.288	380.486	428.735	506.778	406.817	412.067	420.138	362.102	306.284	320.388	513.429	438.667	413.008	329.591	Zfp563
ENSMUSG00000067430	427.869	637.74	511.092	354.473	399.423	472.131	439.686	445.36	454.083	343.373	290.442	303.816	525.567	408.676	446.376	312.544	Zfp763
ENSMUSG00000067455	3.06969	4.57539	3.66677	3.42288	3.85693	4.55901	7.1901	7.28289	7.42553	5.1765	4.37854	4.58017	3.77062	3.94627	7.2995	4.71174	H4c11
ENSMUSG00000067522	0.151764	0.226204	0.181283	0.160657	0.181029	0.213982	1.66546	1.68695	1.71999	0.202604	0.171373	0.179264	0.186417	0.185223	1.6908	0.184414	Olfr76
ENSMUSG00000067524	1.65345	2.46447	1.97505	0.160657	0.181029	0.213982	0.181198	0.183537	0.187132	0.202604	0.171373	0.179264	2.03099	0.185223	0.183956	0.184414	Olfr1428
ENSMUSG00000067525	0.151766	0.226208	0.181286	0.160659	0.181032	0.213986	4.22907	4.28365	4.36755	3.97315	3.36069	3.51545	0.18642	0.185226	4.29342	3.61643	Olfr1427
ENSMUSG00000067528	0.151767	0.226209	0.181287	0.16066	0.181033	0.213987	1.62118	1.6421	1.67426	2.00819	1.69863	1.77685	0.186421	0.185227	1.64585	1.82789	Olfr1424
ENSMUSG00000067529	3.64377	5.43105	4.3525	0.160659	0.181032	0.213985	9.49025	9.61272	9.801	10.4242	8.8173	9.22334	4.47577	0.185225	9.63466	9.48828	Olfr1423
ENSMUSG00000067547	348.084	518.82	415.788	419.692	472.913	558.998	349.004	353.508	360.432	480.777	406.665	425.392	427.564	483.868	354.315	437.611	Gm7666
ENSMUSG00000067555	0.295593	0.440583	0.353088	1.30492	1.4704	1.73805	0.352924	0.357479	0.364481	0.202606	0.171374	0.179266	0.363088	1.50446	0.358295	0.184415	Gm10212
ENSMUSG00000067567	1104.88	1646.82	1319.78	1048.37	1181.32	1396.35	1110.6	1124.93	1146.97	1170.07	989.7	1035.27	1357.16	1208.68	1127.5	1065.01	Hdac8
ENSMUSG00000067571	0.295595	0.440586	0.35309	0.160658	0.18103	0.213984	0.1812	0.183538	0.187133	0.394603	0.333774	0.349145	0.36309	0.185224	0.183957	0.359174	Ms4a15
ENSMUSG00000067575	9.57e-06	1.43e-05	1.14e-05	86.6269	97.612	115.38	67.6574	68.5306	69.8728	145.025	122.669	128.318	1.17537e-05	99.8731	68.687	132.004	Rpl35a-ps3
ENSMUSG00000067577	839.112	1250.7	1002.32	1025.31	1155.33	1365.63	1665.13	1686.62	1719.65	2221.59	1879.13	1965.66	1030.71	1182.09	1690.47	2022.13	A430093F15Rik
ENSMUSG00000067586	0.151768	0.226211	0.181288	0.160661	0.181035	0.213989	34.8484	35.2981	35.9895	9.34369	7.90335	8.2673	0.186423	0.185228	35.3786	8.50478	S1pr3
ENSMUSG00000067591	1.90865	2.84486	2.2799	3.34874	3.77339	4.46026	85.1878	86.2871	87.9772	136.356	115.336	120.648	2.34447	3.8608	86.484	124.113	Klra3
ENSMUSG00000067594	0.151764	0.226204	0.181283	0.160657	0.181029	0.213982	0.352924	0.357479	0.36448	0.202601	0.17137	0.179261	0.186417	0.185223	0.358294	0.184411	Krt77
ENSMUSG00000067597	0.151768	0.226211	0.181288	0.160662	0.181035	0.213989	0.181204	0.183543	0.187138	5.27164	4.45901	4.66434	0.186423	0.185228	0.183961	4.79833	Dgat2l6
ENSMUSG00000067599	3.38068	5.03891	4.03824	1.49644	1.6862	1.99314	6.57273	6.65755	6.78794	5.08342	4.29981	4.49781	4.15261	1.72526	6.67274	4.62701	Klra7
ENSMUSG00000067608	43.8836	65.4087	52.4192	63.472	71.5208	84.5398	53.9098	54.6055	55.675	140.053	118.464	123.919	53.9039	73.1776	54.7301	127.479	Pcna-ps2
ENSMUSG00000067610	5.64224	8.40978	6.73969	9.72261	10.9555	12.9498	513.244	519.867	530.05	1989.88	1683.14	1760.65	6.93057	11.2093	521.054	1811.22	Klri1
ENSMUSG00000067613	0.543031	0.80939	0.648654	0.580311	0.6539	0.772929	209.802	212.509	216.672	365.439	309.106	323.34	0.667025	0.669047	212.994	332.629	Krt83
ENSMUSG00000067614	0.151768	0.22621	0.181287	0.160661	0.181034	0.213988	0.181203	0.183542	0.187137	2.95206	2.497	2.61198	0.186422	0.185227	0.18396	2.68701	Krt86
ENSMUSG00000067616	6.82609	10.1743	8.1538	2.95092	3.32512	3.93039	2.29343	2.32303	2.36853	1.79515	1.51843	1.58835	8.38473	3.40214	2.32833	1.63398	Klk11
ENSMUSG00000067629	0.151765	0.226206	0.181284	1.16463	1.31231	1.55119	0.352929	0.357483	0.364485	1.44148	1.21927	1.27542	0.186419	1.34271	0.358299	1.31205	Syngap1
ENSMUSG00000067642	0.295598	0.44059	0.353094	2.34252	2.63958	3.12006	9.16118	9.27941	9.46116	27.8733	23.5766	24.6623	0.363094	2.70072	9.30058	25.3708	Adgrf3
ENSMUSG00000067653	1984.67	2958.16	2370.7	1287.09	1450.31	1714.31	1216.24	1231.93	1256.06	1143.24	967.009	1011.54	2437.85	1483.91	1234.75	1040.6	Ankrd23
ENSMUSG00000067656	0.151764	0.226204	0.181283	0.160657	0.181029	0.213982	0.969575	0.982087	1.00132	0.202603	0.171372	0.179263	0.186417	0.185223	0.984328	0.184413	Slc22a27
ENSMUSG00000067702	24.0454	35.8397	28.7224	30.8229	34.7315	41.0537	17.4301	17.655	18.0008	5.55179	4.69598	4.91223	29.5358	35.536	17.6953	5.05333	Tuba3a
ENSMUSG00000067713	7139.59	10641.6	8528.28	7075.11	7972.3	9423.5	5850.1	5925.6	6041.66	7950.78	6725.16	7034.86	8769.82	8156.97	5939.12	7236.93	Prkag1
ENSMUSG00000067714	1037.73	1546.75	1239.58	668.839	753.653	890.842	1182.41	1197.67	1221.12	1946.57	1646.51	1722.33	1274.69	771.111	1200.4	1771.8	Lpar5
ENSMUSG00000067719	47.4455	70.7177	56.6739	62.3232	70.2263	83.0097	79.3461	80.3701	81.9443	107.473	90.9058	95.092	58.279	71.853	80.5535	97.8235	Gm10221
ENSMUSG00000067722	2632.28	3923.43	3144.28	2976.67	3354.14	3964.69	2553.1	2586.05	2636.7	2865.16	2423.49	2535.09	3233.33	3431.83	2591.95	2607.91	BC003965
ENSMUSG00000067724	6.17571	9.20492	7.37692	6.24759	7.03985	8.32132	8.13727	8.24228	8.40372	10.244	8.66487	9.06389	7.58585	7.20292	8.26109	9.32425	Gbx1
ENSMUSG00000067736	3069.76	4575.49	3666.85	3068.79	3457.94	4087.39	4395.05	4451.77	4538.96	4801.28	4061.16	4248.18	3770.7	3538.04	4461.93	4370.21	Gm10222
ENSMUSG00000067750	0.295597	0.440589	0.353092	27.4644	30.9471	36.5804	31.1907	31.5933	32.2121	10.4487	8.83802	9.24501	0.363093	31.664	31.6654	9.51058	Khdc1a
ENSMUSG00000067767	0.295597	0.440588	0.353092	0.55413	0.624398	0.738058	0.997525	1.0104	1.03019	1.14007	0.964323	1.00873	0.363093	0.638862	1.0127	1.03771	Clec4b2
ENSMUSG00000067768	3851.32	5740.41	4600.43	4300.81	4846.2	5728.35	3879.64	3929.7	4006.67	4740.92	4010.1	4194.77	4730.72	4958.45	3938.67	4315.26	Xlr4b
ENSMUSG00000067771	6.58701	9.81797	7.86823	7.09101	7.99021	9.44468	14.1985	14.3818	14.6635	6.48867	5.48844	5.74118	8.09107	8.1753	14.4146	5.9061	Pwwp4a
ENSMUSG00000067786	49.7309	74.124	59.4038	38.2474	43.0975	50.9426	131.426	133.122	135.729	180.359	152.557	159.582	61.0862	44.0958	133.426	164.166	Nnat
ENSMUSG00000067787	1048.95	1563.46	1252.98	1004.09	1131.42	1337.38	1917.28	1942.02	1980.06	2078.02	1757.69	1838.63	1288.46	1157.63	1946.45	1891.44	Blcap
ENSMUSG00000067795	0.295595	0.440586	0.35309	0.312916	0.352597	0.41678	0.352926	0.357481	0.364483	0.394608	0.333779	0.349149	0.36309	0.360764	0.358297	0.359179	4930444P10Rik
ENSMUSG00000067813	0.151768	0.22621	0.181288	0.160661	0.181034	0.213988	0.181203	0.183542	0.187137	3.34151	2.82641	2.95657	0.186422	0.185228	0.183961	3.0415	Xkr9
ENSMUSG00000067818	5.41884	8.07681	6.47284	12.1364	13.6754	16.1647	36.9619	37.4389	38.1722	32.6107	27.5837	28.8539	6.65616	13.9922	37.5243	29.6828	Myl9
ENSMUSG00000067825	848.809	1265.15	1013.91	662.087	746.046	881.85	733.144	742.606	757.151	773.613	654.36	684.493	1042.62	763.328	744.3	704.155	Pex26
ENSMUSG00000067847	1367.98	2038.97	1634.05	2038.86	2297.4	2715.6	2014.98	2040.99	2080.96	2605.79	2204.11	2305.6	1680.33	2350.62	2045.64	2371.83	Romo1
ENSMUSG00000067848	0.151767	0.226209	0.181286	0.16066	0.181033	0.213986	1.65265	1.67398	1.70677	11.1066	9.39447	9.82708	0.186421	0.185226	1.6778	10.1094	4933402N22Rik
ENSMUSG00000067851	3664.13	5461.4	4376.82	3853.39	4342.04	5132.43	4659.58	4719.71	4812.15	5015.08	4242	4437.34	4500.78	4442.62	4730.48	4564.81	Arfgef1
ENSMUSG00000067869	52.863	78.7925	63.1452	51.5746	58.1148	68.6935	64.0376	64.864	66.1344	93.3811	78.9864	82.6237	64.9336	59.461	65.012	84.9971	Tcea1-ps1
ENSMUSG00000067870	273.067	407.008	326.181	672.953	758.289	896.321	298.414	302.265	308.185	639.74	541.124	566.042	335.419	775.854	302.955	582.302	Rpl31-ps8
ENSMUSG00000067872	19.3336	28.8169	23.0942	14.4585	16.2919	19.2576	1.29674	1.31347	1.3392	3.37414	2.85402	2.98544	23.7482	16.6693	1.31647	3.0712	Ccdc87
ENSMUSG00000067873	1700.15	2534.08	2030.84	1733.11	1952.88	2308.37	1967.51	1992.9	2031.94	2278.47	1927.24	2015.99	2088.36	1998.12	1997.45	2073.9	Htatsf1
ENSMUSG00000067878	2.30087	3.42945	2.7484	8.14025	9.1725	10.8422	15.5513	15.752	16.0605	22.7626	19.2537	20.1403	2.82624	9.38498	15.7879	20.7189	Map7d3
ENSMUSG00000067882	0.151764	0.226204	0.181283	0.312914	0.352595	0.416778	0.658009	0.666501	0.679555	0.202604	0.171372	0.179264	0.186417	0.360762	0.668022	0.184413	Casp16
ENSMUSG00000067889	8.34112	12.4325	9.96352	6.5513	7.38207	8.72583	49.964	50.6088	51.6	40.4113	34.1819	35.7559	10.2457	7.55307	50.7243	36.7831	Sptbn2
ENSMUSG00000067916	179.764	267.939	214.729	172.262	194.106	229.439	454.781	460.65	469.673	714.004	603.94	631.751	220.811	198.602	461.701	649.898	Zfp991
ENSMUSG00000067919	0.295593	0.440583	0.353088	0.160657	0.181029	0.213982	0.181198	0.183537	0.187132	0.202601	0.17137	0.179261	0.363088	0.185223	0.183956	0.184411	Rex2
ENSMUSG00000067924	1221.16	1820.15	1458.69	1397.92	1575.19	1861.92	1779.91	1802.88	1838.19	2210.22	1869.51	1955.6	1500	1611.67	1806.99	2011.77	Rtl8b
ENSMUSG00000067925	862.951	1286.23	1030.8	967.003	1089.63	1287.97	1146.87	1161.67	1184.42	1486.51	1257.37	1315.27	1059.99	1114.87	1164.32	1353.05	Rtl8a
ENSMUSG00000067928	165.655	246.909	197.876	189.255	213.255	252.074	295.339	299.151	305.01	502.445	424.993	444.564	203.48	218.195	299.833	457.334	Zfp760
ENSMUSG00000067929	14.1846	21.1422	16.9435	7.89282	8.8937	10.5126	13.4615	13.6352	13.9023	16.4345	13.9011	14.5412	17.4234	9.09971	13.6663	14.9589	Gm10226
ENSMUSG00000067931	129.439	192.929	154.615	313.096	352.8	417.02	262.71	266.1	271.312	416.358	352.176	368.393	158.994	360.972	266.707	378.976	Zfp948
ENSMUSG00000067942	1056.67	1574.97	1262.2	935.083	1053.66	1245.46	1241.31	1257.32	1281.95	1661.06	1405.01	1469.71	1297.95	1078.07	1260.19	1511.92	Zfp160
ENSMUSG00000067949	0.151766	0.226208	0.181286	0.160659	0.181032	0.213986	0.181202	0.18354	0.187135	1.14408	0.967722	1.01229	0.18642	0.185226	0.183959	1.04136	Vmn1r-ps144
ENSMUSG00000067995	993.771	1481.22	1187.07	1234.12	1390.62	1643.75	1139.84	1154.55	1177.17	1865.8	1578.19	1650.86	1220.69	1422.83	1157.19	1698.28	Gtf2f2
ENSMUSG00000067998	0.151765	0.226206	0.181284	1.24468	1.40252	1.65782	0.1812	0.183538	0.187133	0.394608	0.333779	0.349149	0.186418	1.43501	0.183957	0.359179	Bpifb9a
ENSMUSG00000068008	0.151764	0.226204	0.181283	0.160657	0.181029	0.213982	0.352924	0.357479	0.36448	0.202601	0.17137	0.179261	0.186417	0.185223	0.358294	0.184411	Bpifb3
ENSMUSG00000068011	9.51847	14.1873	11.3699	6.26065	7.05456	8.33871	9.27722	9.39694	9.58099	4.05246	3.42777	3.58562	11.6919	7.21797	9.41839	3.68862	Mkrn2os
ENSMUSG00000068014	124.704	185.872	148.96	156.966	176.87	209.066	35.9584	36.4224	37.1358	59.893	50.6605	52.9933	153.179	180.967	36.5055	54.5156	Gm14648
ENSMUSG00000068015	2924.16	4358.47	3492.92	1801.46	2029.9	2399.41	3715.45	3763.4	3837.11	4787.38	4049.4	4235.87	3591.85	2076.93	3771.99	4357.55	Lrch1
ENSMUSG00000068036	50.6806	75.5396	60.5383	35.2874	39.7622	47.0001	244.822	247.982	252.839	723.631	612.083	640.269	62.2528	40.6832	248.548	658.661	Afdn
ENSMUSG00000068037	7.66823	11.4295	9.15974	2.71828	3.06298	3.62054	12.6396	12.8028	13.0535	3.84831	3.25509	3.40499	9.41916	3.13393	12.832	3.5028	Mas1
ENSMUSG00000068039	7494.62	11170.8	8952.37	7978.87	8990.66	10627.2	8024.67	8128.23	8287.43	11700.2	9896.65	10352.4	9205.92	9198.92	8146.77	10649.8	Tcp1
ENSMUSG00000068040	2754.24	4105.21	3289.96	2128.75	2398.69	2835.33	3129.6	3169.99	3232.08	3895.65	3295.14	3446.88	3383.14	2454.26	3177.23	3545.89	Tm9sf4
ENSMUSG00000068085	0.295593	0.440583	0.353088	0.160657	0.181029	0.213982	0.181198	0.183537	0.187132	0.202601	0.17137	0.179261	0.363088	0.185223	0.183956	0.184411	Cyp2d11
ENSMUSG00000068101	56.0387	83.5259	66.9385	353.689	398.54	471.087	353.3	357.859	364.869	1147.07	970.249	1014.93	68.8344	407.772	358.676	1044.08	Cenpm
ENSMUSG00000068105	16.2351	24.1984	19.3929	26.7016	30.0877	35.5645	245.134	248.298	253.161	561.483	474.93	496.8	19.9421	30.7846	248.864	511.071	Tnfrsf13c
ENSMUSG00000068113	1.7409	2.59481	2.07951	0.312915	0.352595	0.416778	1.61562	1.63647	1.66852	0.202607	0.171375	0.179266	2.13841	0.360763	1.64021	0.184416	Tesl1
ENSMUSG00000068114	1196.79	1783.82	1429.58	1149.9	1295.72	1531.58	1482.69	1501.83	1531.24	1855.92	1569.83	1642.12	1470.06	1325.74	1505.25	1689.29	Ccdc134
ENSMUSG00000068115	10.4947	15.6424	12.536	1.59519	1.79747	2.12467	0.657637	0.666124	0.679171	26.9544	22.7994	23.8493	12.891	1.83911	0.667644	24.5343	Ninl
ENSMUSG00000068117	0.151765	0.226206	0.181284	0.160658	0.181031	0.213984	5.21676	5.28409	5.38758	1.11638	0.944286	0.98777	0.186418	0.185224	5.29614	1.01614	Mei1
ENSMUSG00000068129	339.696	506.319	405.769	648.721	730.985	864.046	2812.27	2848.56	2904.36	2356.63	1993.35	2085.15	417.261	747.917	2855.06	2145.04	Cst7
ENSMUSG00000068130	290.617	433.166	347.144	339.139	382.145	451.707	437.806	443.456	452.141	486.996	411.925	430.894	356.976	390.997	444.467	443.272	Zfp442
ENSMUSG00000068134	1122.75	1673.47	1341.14	1608.33	1812.28	2142.17	2160.54	2188.42	2231.29	2689.47	2274.89	2379.64	1379.12	1854.26	2193.42	2448	Zfp120
ENSMUSG00000068141	53.6767	80.0054	64.1172	81.9484	92.3403	109.149	56.177	56.9019	58.0164	103.634	87.6589	91.6956	65.9331	94.4792	57.0318	94.3296	Gm10232
ENSMUSG00000068151	0.151765	0.226206	0.181284	0.160658	0.18103	0.213984	0.352926	0.357481	0.364483	0.394603	0.333774	0.349145	0.186418	0.185224	0.358297	0.359174	A230006K03Rik
ENSMUSG00000068154	0.151765	0.226207	0.181285	0.160658	0.181031	0.213984	3.95065	4.00163	4.08001	2.21547	1.87396	1.96025	0.186419	0.185225	4.01076	2.01656	Insm1
ENSMUSG00000068165	8.62e-06	1.29e-05	1.03e-05	39.5531	44.5688	52.6817	63.865	64.6892	65.9562	58.0036	49.0623	51.3216	1.05919e-05	45.6012	64.8368	52.7958	Gm10233
ENSMUSG00000068184	257.591	383.94	307.694	400.338	451.105	533.22	525.074	531.85	542.267	772.566	653.475	683.567	316.408	461.554	533.063	703.203	Ndufaf2
ENSMUSG00000068200	38.1452	56.8555	45.5646	51.82	58.3912	69.0202	35.1548	35.6085	36.306	63.5548	53.7578	56.2333	46.8551	59.7438	35.6898	57.8486	Gm5931
ENSMUSG00000068205	49.7842	74.2035	59.4675	31.6485	35.6619	42.1534	22.4293	22.7187	23.1637	22.7205	19.2182	20.1031	61.1517	36.4879	22.7706	20.6806	Macrod2
ENSMUSG00000068206	958.338	1428.41	1144.74	1015.94	1144.77	1353.15	1139.7	1154.41	1177.02	1220.66	1032.49	1080.04	1177.16	1171.28	1157.04	1111.06	Pick1
ENSMUSG00000068220	3316.14	4942.72	3961.15	6986.77	7872.75	9305.84	24821.2	25141.5	25634	75428.3	63801	66739	4073.33	8055.12	25198.9	68656.1	Lgals1
ENSMUSG00000068226	1.17694	1.75423	1.40586	3.28302	3.69934	4.37274	2.29128	2.32085	2.36631	3.01056	2.54648	2.66374	1.44568	3.78503	2.32614	2.74026	Gm6723
ENSMUSG00000068227	1184.67	1765.75	1415.09	1613.5	1818.1	2149.06	26938.5	27286.2	27820.6	24167	20441.6	21382.9	1455.17	1860.22	27348.4	21997.2	Il2rb
ENSMUSG00000068231	0.151764	0.226204	0.181283	0.657526	0.740907	0.875775	0.656148	0.664616	0.677633	0.202605	0.171373	0.179265	0.186417	0.758069	0.666132	0.184414	Vmn1r43
ENSMUSG00000068240	10556.6	15734.7	12609.9	14164.8	15961	18866.4	9821.09	9947.83	10142.7	12840.6	10861.2	11361.4	12967.1	16330.7	9970.53	11687.8	Gm11808
ENSMUSG00000068243	0.295593	0.440583	0.353088	0.160657	0.181029	0.213982	0.656148	0.664616	0.677633	0.202604	0.171372	0.179264	0.363088	0.185223	0.666132	0.184413	Gm7079
ENSMUSG00000068245	87.839	130.924	104.924	186.883	210.581	248.913	308.361	312.341	318.458	1291.51	1092.43	1142.73	107.896	215.459	313.053	1175.56	Phf11d
ENSMUSG00000068246	213.935	318.871	255.547	238.056	268.243	317.072	179.994	182.317	185.887	31.0375	26.2531	27.462	262.785	274.457	182.733	28.2509	Apol9b
ENSMUSG00000068250	1044.59	1556.96	1247.76	1825.43	2056.91	2431.33	1314.78	1331.74	1357.83	2374.7	2008.64	2101.13	1283.1	2104.56	1334.78	2161.49	Amn1
ENSMUSG00000068252	46.5294	69.3522	55.5796	39.7579	44.7995	52.9544	114.588	116.066	118.34	401.088	339.26	354.882	57.1537	45.8373	116.331	365.076	Apol7b
ENSMUSG00000068259	0.151764	0.226204	0.181283	0.312914	0.352595	0.416778	0.181198	0.183537	0.187132	0.202601	0.17137	0.179261	0.186417	0.360762	0.183956	0.184411	Olfr461
ENSMUSG00000068262	10.1481	15.1258	12.1219	11.2856	12.7167	15.0315	4.91361	4.97702	5.0745	9.96053	8.42511	8.81308	12.4653	13.0113	4.98838	9.06624	Gm5879
ENSMUSG00000068263	0.467608	0.696971	0.55856	0.312919	0.3526	0.416785	0.181201	0.18354	0.187135	1.12813	0.954229	0.998171	0.57438	0.360768	0.183959	1.02684	Efcc1
ENSMUSG00000068264	1140.96	1700.61	1362.89	1152.3	1298.43	1534.78	965.728	978.191	997.35	1061.46	897.832	939.176	1401.49	1328.5	980.423	966.155	Ap5s1
ENSMUSG00000068267	458.521	683.427	547.706	663.239	747.344	883.383	1061.82	1075.53	1096.59	1285.96	1087.73	1137.82	563.218	764.655	1077.98	1170.5	Cenpb
ENSMUSG00000068270	0.15177	0.226213	0.18129	0.160663	0.181036	0.213991	8.88517	8.99983	9.17611	12.6029	10.6602	11.1511	0.186424	0.18523	9.02037	11.4714	Shroom4
ENSMUSG00000068284	841.578	1254.38	1005.27	1072.3	1208.27	1428.22	1202.46	1217.98	1241.84	1398.8	1183.17	1237.66	1033.74	1236.26	1220.76	1273.21	Usf3
ENSMUSG00000068290	4448.28	6630.19	5313.5	4652.06	5241.98	6196.18	4546.16	4604.83	4695.02	5773.88	4883.83	5108.73	5463.99	5363.41	4615.34	5255.48	Ddrgk1
ENSMUSG00000068299	373.507	556.713	446.156	404.07	455.31	538.191	375.763	380.612	388.067	435.436	368.313	385.274	458.792	465.857	381.481	396.341	Nat8f4
ENSMUSG00000068302	0.151764	0.226204	0.181283	0.160657	0.181029	0.213982	0.352924	0.357479	0.36448	0.202601	0.17137	0.179261	0.186417	0.185223	0.358294	0.184411	Noto
ENSMUSG00000068303	0.470438	0.70119	0.561941	0.312918	0.352598	0.416782	0.352928	0.357483	0.364484	0.713577	0.603578	0.631373	0.577856	0.360766	0.358298	0.649509	Spr-ps1
ENSMUSG00000068314	7.36529	10.978	8.79788	8.59942	9.6899	11.4538	18.3907	18.628	18.9929	23.3887	19.7833	20.6943	9.04705	9.91436	18.6705	21.2888	Gm6899
ENSMUSG00000068323	35.4303	52.809	42.3217	54.5131	61.4259	72.6073	51.0906	51.7499	52.7635	80.494	68.0858	71.2211	43.5203	62.8488	51.868	73.267	Slc4a5
ENSMUSG00000068324	0.510256	0.760538	0.609503	0.312915	0.352595	0.416779	0.97581	0.988403	1.00776	0.202603	0.171372	0.179263	0.626766	0.360763	0.990658	0.184413	Gm10029
ENSMUSG00000068328	12220.6	18214.9	14597.6	9430.03	10625.8	12560.1	16078.5	16286	16605	19713.8	16674.9	17442.8	15011	10872	16323.2	17943.9	Aup1
ENSMUSG00000068329	2086.89	3110.52	2492.8	1944.22	2190.76	2589.55	3282.68	3325.04	3390.16	5114.36	4325.98	4525.19	2563.41	2241.51	3332.63	4655.18	Htra2
ENSMUSG00000068335	1293.09	1927.36	1544.61	1365.94	1539.16	1819.33	3286.02	3328.43	3393.62	5558.26	4701.45	4917.95	1588.35	1574.81	3336.02	5059.22	Dok1
ENSMUSG00000068349	0.151765	0.226206	0.181284	0.160658	0.18103	0.213984	0.1812	0.183538	0.187133	0.3946	0.333772	0.349142	0.186418	0.185224	0.183957	0.359172	Gml
ENSMUSG00000068373	0.836937	1.24746	0.999726	0.160657	0.181029	0.213982	0.181198	0.183537	0.187132	0.202603	0.171372	0.179263	1.02804	0.185223	0.183956	0.184413	D430041D05Rik
ENSMUSG00000068391	4775.61	7118.06	5704.49	4889.23	5509.23	6512.08	5108.85	5174.78	5276.14	6259.98	5295	5538.83	5866.05	5636.85	5186.59	5697.94	Chrac1
ENSMUSG00000068394	1148.35	1711.62	1371.71	664.134	748.352	884.575	970.967	983.497	1002.76	1268.89	1073.29	1122.71	1410.56	765.687	985.742	1154.96	Cep152
ENSMUSG00000068396	148.879	221.905	177.837	307.548	346.548	409.631	185.138	187.527	191.2	285.202	241.238	252.347	182.874	354.576	187.955	259.596	Rpl34-ps1
ENSMUSG00000068397	36.4838	54.3793	43.5801	125.859	141.819	167.634	201.688	204.291	208.292	311.935	263.85	276	44.8144	145.104	204.757	283.928	Gm10240
ENSMUSG00000068407	0.552913	0.824119	0.660457	2.32619	2.62117	3.0983	4.61814	4.67774	4.76936	4.48485	3.7935	3.96819	0.679163	2.68189	4.68841	4.08218	Rnase12
ENSMUSG00000068417	1.07928	1.60868	1.28921	3.95097	4.45199	5.26239	53.1097	53.7951	54.8487	180.951	153.057	160.105	1.32572	4.55512	53.9178	164.704	Pnp2
ENSMUSG00000068457	1614.29	2406.1	1928.28	1267.73	1428.49	1688.51	1891.86	1916.27	1953.81	2108.04	1783.08	1865.19	1982.89	1461.57	1920.65	1918.77	Uty
ENSMUSG00000068463	958.33	1428.39	1144.73	1075.09	1211.42	1431.94	1206.92	1222.5	1246.44	317.73	268.752	281.128	1177.15	1239.48	1225.29	289.203	B630019A10Rik
ENSMUSG00000068466	5.17554	7.71417	6.18222	1.18058	1.33029	1.57244	6.18794	6.26779	6.39056	4.18382	3.53888	3.70185	6.35731	1.36111	6.2821	3.80819	Gm5518
ENSMUSG00000068479	3752.69	5593.4	4482.61	3733.98	4207.48	4973.37	4096.95	4149.83	4231.11	4794.1	4055.09	4241.82	4609.57	4304.94	4159.3	4363.67	Mfap1a
ENSMUSG00000068480	1.15782	1.72574	1.38303	0.312915	0.352596	0.416779	0.656224	0.664692	0.677711	0.202601	0.17137	0.179262	1.4222	0.360764	0.666209	0.184411	Gm7551
ENSMUSG00000068487	1.95751	2.91767	2.33825	3.90202	4.39683	5.19719	0.987569	1.00031	1.01991	3.36677	2.84778	2.97892	2.40448	4.49868	1.0026	3.06449	Ndufa11b
ENSMUSG00000068522	0.151765	0.226206	0.181284	0.160658	0.18103	0.213984	0.1812	0.183538	0.187133	0.3946	0.333772	0.349142	0.186418	0.185224	0.183957	0.359172	Aard
ENSMUSG00000068523	5781.76	8617.74	6906.35	8011.01	9026.88	10670.1	8883.61	8998.25	9174.5	11232.3	9500.85	9938.36	7101.95	9235.99	9018.79	10223.8	Gng5
ENSMUSG00000068535	0.151766	0.226208	0.181285	0.160659	0.181032	0.213986	2.29184	2.32142	2.36689	11.7681	9.95402	10.4124	0.18642	0.185226	2.32672	10.7115	Olfr169
ENSMUSG00000068551	494.17	736.562	590.289	435.542	490.773	580.108	684.036	692.863	706.434	501.514	424.205	443.739	607.007	502.141	694.444	456.486	Zfp467
ENSMUSG00000068566	14.9653	22.3058	17.8761	8.04906	9.06976	10.7207	912.54	924.317	942.421	3450.3	2918.43	3052.82	18.3824	9.27985	926.426	3140.52	Myadm
ENSMUSG00000068574	0.151768	0.226211	0.181288	1.32343	1.49125	1.7627	0.181204	0.183543	0.187138	5.6654	4.79207	5.01275	0.186423	1.52579	0.183961	5.15674	Olfr458
ENSMUSG00000068579	1.14616	1.70835	1.36909	5.02354	5.66057	6.69097	0.352928	0.357483	0.364485	2.3044	1.94917	2.03893	1.40787	5.7917	0.358299	2.0975	Rpl7a-ps3
ENSMUSG00000068580	1503.2	2240.53	1795.59	1813.01	2042.92	2414.79	1805.38	1828.68	1864.49	2358.02	1994.53	2086.38	1846.44	2090.24	1832.85	2146.31	Zfyve19
ENSMUSG00000068587	11.439	17.0498	13.6639	12.7935	14.4158	17.0399	3.6379	3.68485	3.75702	2.03841	1.72419	1.80358	14.0509	14.7497	3.69326	1.85539	Mgam
ENSMUSG00000068601	11.1119	16.5624	13.2733	16.8703	19.0097	22.47	24.6682	24.9865	25.4759	48.7653	41.2481	43.1476	13.6492	19.45	25.0435	44.387	Gm10244
ENSMUSG00000068604	0.854662	1.27388	1.0209	5.07758	5.72147	6.76295	1.31973	1.33676	1.36295	4.64133	3.92587	4.10665	1.04981	5.854	1.33981	4.22462	Gm8225
ENSMUSG00000068606	11.4354	17.0445	13.6596	18.9472	21.3499	25.2362	97.634	98.8939	100.831	23.2623	19.6764	20.5825	14.0465	21.8444	99.1196	21.1737	Gm4841
ENSMUSG00000068617	0.151766	0.226208	0.181286	0.160659	0.181033	0.213986	0.181202	0.18354	0.187135	1.34136	1.13459	1.18684	0.18642	0.185226	0.183959	1.22093	Efcab1
ENSMUSG00000068631	0.151767	0.226209	0.181286	0.16066	0.181033	0.213987	0.352932	0.357486	0.364488	2.20771	1.86739	1.95338	0.186421	0.185227	0.358302	2.00949	Gm7676
ENSMUSG00000068663	488.991	728.843	584.103	434.239	489.305	578.374	586.908	594.482	606.126	856.778	724.705	758.077	600.646	500.639	595.839	779.853	Clec16a
ENSMUSG00000068674	0.295597	0.440588	0.353092	0.556992	0.627624	0.74187	0.99324	1.00606	1.02576	1.42879	1.20854	1.2642	0.363092	0.642162	1.00835	1.30051	Gm10247
ENSMUSG00000068680	0.151766	0.226208	0.181286	0.160659	0.181032	0.213986	0.35293	0.357485	0.364486	1.12812	0.954221	0.998162	0.18642	0.185226	0.3583	1.02683	Gm10248
ENSMUSG00000068686	0.151765	0.226206	0.181284	0.312919	0.3526	0.416784	2.29759	2.32724	2.37282	6.47338	5.4755	5.72764	0.186419	0.360767	2.33255	5.89217	Cd59b
ENSMUSG00000068689	0.295595	0.440586	0.35309	0.160658	0.18103	0.213984	0.352926	0.357481	0.364483	0.394605	0.333777	0.349147	0.36309	0.185224	0.358297	0.359176	Rps19-ps9
ENSMUSG00000068697	0.151764	0.226204	0.181283	2.43956	2.74892	3.24931	0.352924	0.357479	0.36448	0.202606	0.171374	0.179266	0.186417	2.8126	0.358294	0.184416	Myoz1
ENSMUSG00000068699	0.151764	0.226204	0.181283	0.160657	0.181029	0.213982	0.352924	0.357479	0.36448	0.202601	0.17137	0.179261	0.186417	0.185223	0.358294	0.184411	Flnc
ENSMUSG00000068706	91.7336	136.729	109.576	133.984	150.974	178.456	125.051	126.665	129.146	220.047	186.127	194.698	112.68	154.472	126.954	200.291	Gm10250
ENSMUSG00000068732	1991.09	2967.73	2378.37	1663.98	1874.99	2216.3	2073.06	2099.81	2140.94	3056.77	2585.57	2704.63	2445.73	1918.42	2104.6	2782.32	Tmem167b
ENSMUSG00000068735	1726.06	2572.69	2061.78	1571.56	1770.85	2093.2	3070.85	3110.48	3171.41	3567.88	3017.89	3156.86	2120.18	1811.87	3117.58	3247.55	Trp53i11
ENSMUSG00000068739	6875.25	10247.6	8212.53	7004.83	7893.1	9329.89	6442.16	6525.3	6653.1	7561.36	6395.77	6690.29	8445.12	8075.94	6540.19	6882.48	Sars
ENSMUSG00000068740	244.205	363.988	291.704	229.648	258.769	305.873	126.451	128.083	130.592	95.6051	80.8675	84.5914	299.966	264.763	128.376	87.0214	Celsr2
ENSMUSG00000068742	1117.21	1665.21	1334.52	734.615	827.77	978.45	785.642	795.78	811.367	587.84	497.224	520.121	1372.31	846.945	797.596	535.062	Cry2
ENSMUSG00000068744	18.1602	27.0679	21.6925	546.817	616.159	728.319	154.651	156.647	159.715	441.284	373.26	390.448	22.3069	630.432	157.004	401.664	Psrc1
ENSMUSG00000068745	0.151765	0.226207	0.181285	0.894704	1.00816	1.19168	57.2692	58.0082	59.1444	108.85	92.0706	96.3104	0.186419	1.03151	58.1406	99.077	Mybphl
ENSMUSG00000068747	5.9653	8.8913	7.12558	4.75714	5.36039	6.33614	686.459	695.318	708.936	1452.63	1228.71	1285.29	7.32739	5.48455	696.904	1322.21	Sort1
ENSMUSG00000068748	0.151764	0.226204	0.181283	0.312914	0.352595	0.416778	0.181198	0.183537	0.187132	0.202601	0.17137	0.179261	0.186417	0.360762	0.183956	0.184411	Ptprz1
ENSMUSG00000068749	5569.74	8301.72	6653.09	7713.56	8691.71	10273.9	7199.07	7291.97	7434.8	10800.7	9135.76	9556.45	6841.52	8893.05	7308.61	9830.97	Psma5
ENSMUSG00000068758	269.976	402.4	322.488	142.326	160.374	189.567	842.351	853.222	869.933	1186.32	1003.45	1049.66	331.621	164.089	855.169	1079.81	Il3ra
ENSMUSG00000068798	5798.08	8642.06	6925.84	6267.66	7062.45	8348.04	11429.3	11576.8	11803.5	15532.6	13138.3	13743.3	7122	7226.05	11603.2	14138.1	Rap1a
ENSMUSG00000068823	29773.2	44377.1	35564.3	22879.4	25780.8	30473.6	26719.9	27064.8	27594.9	36579	30940.3	32365.1	36571.5	26377.9	27126.5	33294.8	Csde1
ENSMUSG00000068854	505.709	753.761	604.072	623.295	702.334	830.181	680.129	688.906	702.399	828.938	701.157	733.445	621.181	718.603	690.478	754.513	H2bc21
ENSMUSG00000068855	107.27	159.886	128.135	76.0941	85.7435	101.351	95.9864	97.2251	99.1294	113.801	96.2587	100.691	131.764	87.7297	97.4469	103.584	H2ac20
ENSMUSG00000068856	10178.8	15171.5	12158.6	10509.9	11842.7	13998.4	9716.24	9841.63	10034.4	11955.2	10112.3	10578	12503	12117	9864.09	10881.8	Sf3b4
ENSMUSG00000068859	0.151766	0.226208	0.181286	0.160659	0.181032	0.213986	0.181201	0.18354	0.187135	1.10369	0.933557	0.976547	0.18642	0.185226	0.183959	1.0046	Sp9
ENSMUSG00000068860	58.6899	87.4775	70.1054	38.4314	43.3049	51.1877	37.8388	38.3271	39.0778	24.9415	21.0968	22.0682	72.0909	44.308	38.4146	22.7022	Gm128
ENSMUSG00000068874	74.3229	110.779	88.7792	103.371	116.48	137.683	38.1725	38.6651	39.4224	112.805	95.4164	99.8103	91.2936	119.178	38.7533	102.677	Selenbp1
ENSMUSG00000068876	12.3448	18.3999	14.7459	11.6155	13.0885	15.471	0.181199	0.183538	0.187133	0.686326	0.580528	0.607262	15.1635	13.3917	0.183957	0.624705	Cgn
ENSMUSG00000068877	0.151764	0.226204	0.181283	0.312914	0.352595	0.416778	0.181198	0.183537	0.187132	0.202601	0.17137	0.179261	0.186417	0.360762	0.183956	0.184411	Selenbp2
ENSMUSG00000068882	6772.43	10094.3	8089.71	8720.22	9826.02	11614.7	9118.2	9235.87	9416.77	11190.2	9465.23	9901.1	8318.82	10053.6	9256.94	10185.5	Ssb
ENSMUSG00000068917	927.997	1383.18	1108.5	1178.55	1328	1569.74	1153.8	1168.69	1191.58	1348.46	1140.6	1193.12	1139.89	1358.76	1171.36	1227.39	Clk2
ENSMUSG00000068921	4009.57	5976.28	4789.46	4577.31	5157.76	6096.63	3736.73	3784.95	3859.09	3919.87	3315.62	3468.3	4925.1	5277.23	3793.59	3567.93	Dap3
ENSMUSG00000068922	1241.19	1850	1482.61	961.58	1083.52	1280.75	1706.6	1728.62	1762.48	1647.18	1393.26	1457.42	1524.6	1108.62	1732.56	1499.29	Msto1
ENSMUSG00000068923	1409.29	2100.55	1683.4	746.148	840.767	993.812	5067.69	5133.08	5233.62	7132.19	6032.76	6310.57	1731.08	860.243	5144.8	6491.84	Syt11
ENSMUSG00000068950	1.14848	1.71182	1.37187	0.58056	0.654181	0.773262	0.352928	0.357483	0.364484	1.43153	1.21086	1.26662	1.41072	0.669334	0.358298	1.303	Olfr338
ENSMUSG00000068957	0.554371	0.826292	0.6622	2.12366	2.39296	2.82855	7.49756	7.59432	7.74306	24.3655	20.6095	21.5586	0.680954	2.44839	7.61165	22.1779	4930589L23Rik
ENSMUSG00000068959	47.9328	71.444	57.256	48.0682	54.1636	64.0231	95.3655	96.5962	98.4882	212.288	179.564	187.833	58.8776	55.4183	96.8166	193.228	Zfp619
ENSMUSG00000068962	39.0143	58.151	46.6028	56.8632	64.0739	75.7374	35.2539	35.7088	36.4083	63.538	53.7436	56.2185	47.9227	65.5582	35.7903	57.8334	Zfp114
ENSMUSG00000068964	8.62e-06	1.28e-05	1.03e-05	30.8023	34.7083	41.0263	46.8153	47.4194	48.3482	86.9135	73.5157	76.9011	1.05871e-05	35.5123	47.5276	79.1101	Gm6361
ENSMUSG00000068966	151.714	226.131	181.224	161.316	181.773	214.861	158.084	160.124	163.26	267.087	225.915	236.318	186.356	185.983	160.489	243.107	Zbtb34
ENSMUSG00000068969	2.87812	4.28985	3.43793	5.99513	6.75537	7.98505	2.95685	2.99501	3.05367	2.25749	1.90949	1.99743	3.5353	6.91185	3.00184	2.0548	Rpl32-ps
ENSMUSG00000069008	54.7023	81.5339	65.3422	1e-05	1.13e-05	1.33e-05	203.598	206.226	210.265	219.579	185.731	194.284	67.1928	1.15271e-05	206.696	199.864	Gm5537
ENSMUSG00000069011	68.4279	101.992	81.7376	73.5341	82.8589	97.9417	74.19	75.1475	76.6193	103.047	87.1624	91.1762	84.0525	84.7782	75.3189	93.7953	Gm10254
ENSMUSG00000069014	861.107	1283.48	1028.6	1218.12	1372.59	1622.44	918.876	930.735	948.964	1613.45	1364.74	1427.58	1057.73	1404.38	932.859	1468.59	Gm5641
ENSMUSG00000069020	1108.83	1652.72	1324.5	1166.8	1314.76	1554.08	1364.45	1382.05	1409.12	1774.19	1500.69	1569.8	1362.02	1345.21	1385.21	1614.89	Urm1
ENSMUSG00000069041	0.151768	0.226211	0.181288	0.657544	0.740927	0.875798	0.181204	0.183542	0.187137	3.67487	3.10839	3.25153	0.186422	0.758089	0.183961	3.34493	Slc25a31
ENSMUSG00000069045	5364.99	7996.53	6408.51	6578.19	7412.37	8761.65	5953.8	6030.63	6148.75	7040.93	5955.57	6229.82	6590.01	7584.07	6044.39	6408.77	Ddx3y
ENSMUSG00000069049	4039.97	6021.6	4825.77	4695.1	5290.48	6253.51	4807.99	4870.04	4965.43	6678.54	5649.04	5909.17	4962.45	5413.03	4881.15	6078.91	Eif2s3y
ENSMUSG00000069072	0.151764	0.226204	0.181283	0.160657	0.181029	0.213982	0.656148	0.664616	0.677633	0.202602	0.171371	0.179263	0.186417	0.185223	0.666132	0.184412	Slc7a14
ENSMUSG00000069089	2405.93	3586.05	2873.9	2710.49	3054.21	3610.17	2627.16	2661.06	2713.18	3016.81	2551.77	2669.28	2955.29	3124.96	2667.13	2745.95	Cdk7
ENSMUSG00000069094	1124.78	1676.5	1343.56	2011.24	2266.28	2678.81	3803.1	3852.18	3927.63	3953.8	3344.32	3498.32	1381.61	2318.78	3860.97	3598.81	Pde7a
ENSMUSG00000069114	79.4124	118.364	94.8585	51.8402	58.414	69.0471	123.602	125.197	127.649	108.021	91.3693	95.5768	97.5451	59.7671	125.483	98.3223	Zbtb10
ENSMUSG00000069117	9781.85	14579.9	11684.5	13748.8	15492.3	18312.4	7150.17	7242.45	7384.3	9188.88	7772.41	8130.32	12015.4	15851.2	7258.97	8363.87	Rps18-ps6
ENSMUSG00000069125	0.295593	0.440583	0.353088	0.312914	0.352595	0.416778	0.352924	0.357479	0.36448	0.202604	0.171372	0.179264	0.363088	0.360762	0.358294	0.184413	Rps24-ps2
ENSMUSG00000069135	1340.07	1997.37	1600.72	1398.33	1575.65	1862.47	1658.85	1680.26	1713.17	2268.88	1919.13	2007.51	1646.05	1612.15	1684.1	2065.18	Cep43
ENSMUSG00000069136	0.821085	1.22383	0.980791	4.19077	4.7222	5.58179	5.25305	5.32084	5.42505	10.0981	8.54146	8.93479	1.00857	4.83159	5.33298	9.19145	A130006I12Rik
ENSMUSG00000069170	6.3503	9.46514	7.58547	4.89816	5.51929	6.52398	36.4373	36.9075	37.6304	28.2076	23.8594	24.9581	7.8003	5.64714	36.9917	25.6751	Adgrv1
ENSMUSG00000069184	230.836	344.061	275.734	211.862	238.728	282.184	96.7157	97.9638	99.8826	76.7955	64.9574	67.9487	283.544	244.258	98.1874	69.9005	Zfp72
ENSMUSG00000069188	0.295593	0.440583	0.353088	0.160657	0.181029	0.213982	0.181198	0.183537	0.187132	0.202601	0.17137	0.179261	0.363088	0.185223	0.183956	0.184411	Gm13192
ENSMUSG00000069206	678.115	1010.73	810.013	651.544	734.166	867.807	564.527	571.813	583.012	551.316	466.331	487.805	832.954	751.172	573.118	501.817	Zfp874a
ENSMUSG00000069208	807.682	1203.85	964.781	627.224	706.762	835.415	899.685	911.295	929.144	1034.56	875.083	915.38	992.105	723.134	913.375	941.675	Zfp825
ENSMUSG00000069223	2.59859	3.87321	3.10404	1.8523	2.08718	2.46712	1.97028	1.99571	2.0348	2.91275	2.46375	2.57721	3.19195	2.13553	2.00026	2.65124	4930451E10Rik
ENSMUSG00000069236	0.645766	0.962517	0.771372	0.312919	0.3526	0.416784	0.181201	0.183539	0.187134	1.8156	1.53572	1.60644	0.793219	0.360768	0.183958	1.65259	Gm7251
ENSMUSG00000069237	485.802	724.09	580.294	576.681	649.81	768.095	566.554	573.865	585.105	668.572	565.511	591.553	596.729	664.862	575.175	608.546	Fam8a1
ENSMUSG00000069255	145.148	216.343	173.38	268.656	302.724	357.829	788.645	798.823	814.469	2197.56	1858.8	1944.4	178.29	309.736	800.645	2000.25	Dusp22
ENSMUSG00000069265	37.8848	56.4674	45.2536	32.0536	36.1183	42.693	47.3371	47.948	48.8871	62.2472	52.6517	55.0763	46.5353	36.955	48.0574	56.6584	H3c1
ENSMUSG00000069266	1.84491	2.74985	2.20376	3.49175	3.93454	4.65074	6.90537	6.99449	7.13148	4.06179	3.43566	3.59387	2.26618	4.02568	7.01045	3.69711	H4c2
ENSMUSG00000069267	0.295598	0.440589	0.353093	2.35134	2.64951	3.1318	7.58205	7.6799	7.83032	21.6341	18.2991	19.1418	0.363093	2.71088	7.69743	19.6917	H3c2
ENSMUSG00000069268	2.77397	4.13462	3.31353	6.38201	7.19131	8.50035	6.59019	6.67524	6.80598	8.40084	7.10585	7.43307	3.40737	7.35789	6.69047	7.64658	H2bc7
ENSMUSG00000069270	182.779	272.432	218.33	156.107	175.902	207.922	172.617	174.844	178.269	333.235	281.866	294.846	224.514	179.977	175.243	303.316	H2ac6
ENSMUSG00000069272	115.946	172.818	138.498	290.81	327.688	387.337	554.611	561.768	572.771	1347.39	1139.69	1192.17	142.421	335.278	563.05	1226.41	H2ac8
ENSMUSG00000069273	182.701	272.317	218.238	135.238	152.388	180.127	149.796	151.729	154.701	212.159	179.454	187.718	224.419	155.918	152.076	193.111	H3c6
ENSMUSG00000069274	0.151765	0.226207	0.181284	0.818558	0.922358	1.09026	2.27433	2.30368	2.3488	4.44558	3.76029	3.93345	0.186419	0.943724	2.30894	4.04644	H4c6
ENSMUSG00000069294	0.295595	0.440586	0.35309	0.312916	0.352597	0.41678	0.1812	0.183538	0.187133	0.394605	0.333777	0.349147	0.36309	0.360764	0.183957	0.359176	Vmn1r197
ENSMUSG00000069299	0.151765	0.226206	0.181284	0.160658	0.18103	0.213984	0.1812	0.183538	0.187133	0.3946	0.333772	0.349142	0.186418	0.185224	0.183957	0.359172	Vmn1r188
ENSMUSG00000069300	22.206	33.0981	26.5252	31.1484	35.0984	41.4873	76.4146	77.4007	78.9167	165.805	140.246	146.704	27.2764	35.9114	77.5773	150.918	H2bc11
ENSMUSG00000069301	0.582267	0.867872	0.695522	10.2971	11.6028	13.7149	13.1859	13.3561	13.6176	44.1844	37.3733	39.0943	0.71522	11.8716	13.3865	40.2173	H2ac11
ENSMUSG00000069302	0.151769	0.226213	0.181289	0.160662	0.181036	0.21399	0.181205	0.183543	0.187138	8.36793	7.07801	7.40395	0.186424	0.185229	0.183962	7.61663	H2ac12
ENSMUSG00000069303	41.1462	61.3286	49.1494	25.2956	28.5034	33.6919	61.2279	62.018	63.2327	95.2822	80.5944	84.3057	50.5414	29.1636	62.1595	86.7274	H2bc24
ENSMUSG00000069305	40.0135	59.6402	47.7963	19.7901	22.2996	26.3588	30.4052	30.7976	31.4008	37.8938	32.0524	33.5284	49.15	22.8162	30.8679	34.4915	H4c18
ENSMUSG00000069306	57.3564	85.49	68.5126	30.2043	34.0345	40.2298	56.1003	56.8243	57.9372	44.3736	37.5334	39.2618	70.453	34.8229	56.9539	40.3896	H4c17
ENSMUSG00000069307	0.151765	0.226207	0.181285	3.79999	4.28186	5.06129	5.30392	5.37237	5.47759	6.98193	5.90566	6.17762	0.186419	4.38104	5.38462	6.35507	H2bc23
ENSMUSG00000069308	4.50985	6.72195	5.38704	12.2912	13.8499	16.371	23.2734	23.5738	24.0355	49.3387	41.7331	43.6549	5.53961	14.1707	23.6276	44.9089	H2bc22
ENSMUSG00000069309	8.89766	13.262	10.6283	13.1564	14.8247	17.5233	46.7009	47.3036	48.2301	65.1579	55.1137	57.6517	10.9293	15.1681	47.4116	59.3078	H2ac22
ENSMUSG00000069310	1.24451	1.85495	1.48657	8.97217	10.1099	11.9502	7.55226	7.64972	7.79956	19.4514	16.453	17.2106	1.52868	10.3441	7.66718	17.705	H3c3
ENSMUSG00000069376	0.295599	0.440592	0.353095	0.31292	0.352601	0.416786	0.352931	0.357486	0.364487	1.5048	1.27284	1.33145	0.363095	0.360769	0.358301	1.3697	Gm5507
ENSMUSG00000069379	28.0263	41.7733	33.4775	34.8282	39.2448	46.3885	30.8515	31.2497	31.8618	53.4116	45.1782	47.2586	34.4257	40.1538	31.321	48.6162	Gm4950
ENSMUSG00000069390	0.151765	0.226206	0.181284	0.160658	0.18103	0.213984	0.1812	0.183538	0.187133	0.3946	0.333772	0.349142	0.186418	0.185224	0.183957	0.359172	Olfr707
ENSMUSG00000069430	23.7586	35.4124	28.3798	10.3047	11.6114	13.725	5.28804	5.35629	5.4612	11.6721	9.8728	10.3274	29.1836	11.8803	5.36851	10.6241	Olfr9
ENSMUSG00000069439	0.917511	1.36755	1.09597	1.2108	1.36434	1.6127	0.352928	0.357483	0.364485	1.39329	1.17851	1.23278	1.12701	1.39595	0.358299	1.2682	Gm8444
ENSMUSG00000069456	0.151764	0.226204	0.181283	0.312914	0.352595	0.416778	0.181198	0.183537	0.187132	0.202601	0.17137	0.179261	0.186417	0.360762	0.183956	0.184411	Rdh16
ENSMUSG00000069495	1281.23	1909.67	1530.43	1172.97	1321.71	1562.31	1127.94	1142.5	1164.87	1222.16	1033.76	1081.37	1573.78	1352.33	1145.1	1112.43	Epc2
ENSMUSG00000069515	3.9223	5.8462	4.68521	0.85563	0.964131	1.13963	273.09	276.614	282.032	196.045	165.825	173.461	4.8179	0.986465	277.245	178.444	Lyz1
ENSMUSG00000069516	187.195	279.015	223.606	113.423	127.806	151.071	7336.91	7431.59	7577.15	11313.5	9569.55	10010.2	229.939	130.767	7448.55	10297.8	Lyz2
ENSMUSG00000069520	2104.86	3137.3	2514.27	1561.14	1759.1	2079.32	2248.75	2277.77	2322.38	2833.01	2396.3	2506.65	2585.47	1799.85	2282.97	2578.66	Tmem19
ENSMUSG00000069539	1509.4	2249.77	1802.99	1299.7	1464.51	1731.1	1524.36	1544.04	1574.28	1640.35	1387.49	1451.38	1854.05	1498.44	1547.56	1493.08	Scyl2
ENSMUSG00000069540	19.9523	29.739	23.8332	14.2908	16.103	19.0342	20.8991	21.1688	21.5834	36.2997	30.7041	32.118	24.5082	16.476	21.2171	33.0406	Gm4925
ENSMUSG00000069554	2.76973	4.1283	3.30846	4.35583	4.90819	5.80163	2.61265	2.64636	2.6982	3.45715	2.92423	3.05888	3.40217	5.02188	2.6524	3.14675	I830134H01Rik
ENSMUSG00000069565	2138.18	3186.96	2554.06	2032.15	2289.84	2706.66	2333.54	2363.65	2409.95	3350.58	2834.08	2964.59	2626.4	2342.88	2369.04	3049.75	Dazap1
ENSMUSG00000069581	6.12114	9.12358	7.31174	4.33784	4.88792	5.77768	11.5409	11.6898	11.9188	12.9606	10.9627	11.4675	7.51882	5.00115	11.7165	11.7969	Tspear
ENSMUSG00000069583	0.151766	0.226207	0.181285	0.160659	0.181032	0.213985	0.181201	0.183539	0.187134	0.782274	0.661686	0.692156	0.186419	0.185225	0.183958	0.712039	Krtap12-1
ENSMUSG00000069588	0.2956	0.440593	0.353096	0.16066	0.181034	0.213987	0.181203	0.183541	0.187136	2.34153	1.98058	2.07179	0.363097	0.185227	0.18396	2.1313	Gm11733
ENSMUSG00000069601	0.151767	0.226209	0.181286	0.554186	0.624461	0.738133	6.58957	6.67461	6.80534	9.04825	7.65345	8.00589	0.18642	0.638927	6.68984	8.23586	Ank3
ENSMUSG00000069607	0.151767	0.22621	0.181287	0.16066	0.181034	0.213987	3.28054	3.32287	3.38796	2.35809	1.99459	2.08644	0.186421	0.185227	3.33046	2.14637	Cd300ld3
ENSMUSG00000069609	0.151766	0.226207	0.181285	0.160659	0.181032	0.213985	0.181201	0.183539	0.187134	0.782274	0.661686	0.692156	0.186419	0.185225	0.183958	0.712039	Cd300ld4
ENSMUSG00000069622	31.5365	47.0052	37.6705	34.6021	38.9899	46.0873	1.04e-05	1.05e-05	1.07e-05	42.9382	36.3193	37.9917	38.7374	39.8931	1.05544e-05	39.0831	Gm10273
ENSMUSG00000069631	1209.86	1803.3	1445.18	1213.36	1367.22	1616.1	1523	1542.66	1572.87	2303.88	1948.74	2038.48	1486.11	1398.9	1546.18	2097.03	Strada
ENSMUSG00000069633	834.168	1243.33	996.419	905.422	1020.24	1205.95	903.965	915.631	933.565	852.874	721.403	754.623	1024.64	1043.87	917.72	776.3	Pex11g
ENSMUSG00000069662	64.7493	96.5091	77.3434	154.314	173.883	205.535	2170.68	2198.69	2241.75	7045.36	5959.31	6233.74	79.5339	177.91	2203.71	6412.8	Marcks
ENSMUSG00000069678	945.35	1409.05	1129.23	981.437	1105.89	1307.2	1061.84	1075.54	1096.6	1318.57	1115.31	1166.67	1161.21	1131.51	1077.99	1200.18	Pcgf1
ENSMUSG00000069682	2209.66	3293.51	2639.46	2812.86	3169.55	3746.51	1558.95	1579.07	1609.99	1903.14	1609.77	1683.9	2714.21	3242.97	1582.67	1732.27	Gm10275
ENSMUSG00000069713	112.595	167.823	134.495	83.4366	94.0171	111.131	106.975	108.356	110.478	164.867	139.453	145.874	138.305	96.1949	108.603	150.065	4933406P04Rik
ENSMUSG00000069720	0.151764	0.226204	0.181283	0.160657	0.181029	0.213982	0.352924	0.357479	0.36448	0.202601	0.17137	0.179261	0.186417	0.185223	0.358294	0.184411	4930572O03Rik
ENSMUSG00000069727	39.2152	58.4504	46.8428	110.346	124.338	146.972	182.209	184.561	188.176	203.781	172.368	180.305	48.1695	127.219	184.982	185.485	Zfp975
ENSMUSG00000069729	2854.36	4254.44	3409.55	2409.65	2715.21	3209.46	2753.91	2789.45	2844.08	3215.91	2720.18	2845.44	3506.12	2778.11	2795.81	2927.17	Arid1b
ENSMUSG00000069743	28.6566	42.7128	34.2305	115.57	130.225	153.93	31.7263	32.1357	32.7651	49.7384	42.0712	44.0085	35.2	133.241	32.209	45.2727	Zfp820
ENSMUSG00000069744	10929.5	16290.5	13055.4	14713.1	16578.9	19596.8	13798.5	13976.6	14250.4	21404.1	18104.7	18938.4	13425.2	16962.9	14008.5	19482.4	Psmb3
ENSMUSG00000069755	143.856	214.417	171.836	213.727	240.83	284.668	305.51	309.452	315.513	336.357	284.507	297.609	176.703	246.408	310.159	306.158	Zfp125
ENSMUSG00000069763	0.151764	0.226204	0.181283	0.312914	0.352595	0.416778	1.64531	1.66654	1.69918	0.202605	0.171374	0.179265	0.186417	0.360762	1.67034	0.184415	Tmem100
ENSMUSG00000069769	4154.76	6192.68	4962.88	3749.83	4225.35	4994.49	5865.65	5941.35	6057.72	5559.18	4702.23	4918.76	5103.44	4323.22	5954.91	5060.05	Msi2
ENSMUSG00000069792	3.59657	5.3607	4.29613	5.84532	6.58655	7.78551	272.525	276.042	281.448	1014.52	858.129	897.646	4.4178	6.73913	276.672	923.431	Wfdc17
ENSMUSG00000069793	406.81	606.351	485.937	502.822	566.584	669.72	737.709	747.229	761.864	977.762	827.04	865.124	499.699	579.709	748.934	889.976	Slfn9
ENSMUSG00000069804	28.3342	42.2323	33.8454	30.5456	34.4191	40.6845	14.7864	14.9772	15.2706	29.3056	24.7881	25.9296	34.804	35.2164	15.0114	26.6744	Gm10277
ENSMUSG00000069805	0.151767	0.226209	0.181286	0.16066	0.181033	0.213986	0.181202	0.183541	0.187135	1.57007	1.32804	1.3892	0.186421	0.185226	0.183959	1.42911	Fbp1
ENSMUSG00000069808	288.898	430.603	345.09	264.308	297.825	352.038	306.222	310.174	316.249	356.818	301.814	315.713	354.863	304.724	310.882	324.782	Tlcd3a
ENSMUSG00000069814	0.151766	0.226207	0.181285	2.24274	2.52714	2.98715	0.181201	0.183539	0.187134	0.751486	0.635644	0.664915	0.186419	2.58568	0.183958	0.684015	Ccdc92b
ENSMUSG00000069830	0.809596	1.20671	0.967067	30.1023	33.9196	40.094	105.539	106.901	108.995	593.758	502.23	525.357	0.994456	34.7053	107.145	540.448	Nlrp1a
ENSMUSG00000069833	609.84	908.969	728.458	309.479	348.724	412.202	16998.7	17218	17555.3	26006.2	21997.3	23010.3	749.089	356.801	17257.3	23671.3	Ahnak
ENSMUSG00000069835	0.151767	0.226209	0.181286	0.16066	0.181033	0.213986	0.990932	1.00372	1.02338	2.24063	1.89523	1.98251	0.186421	0.185226	1.00601	2.03945	Sat2
ENSMUSG00000069844	659.317	982.715	787.559	606.812	683.762	808.228	659.862	668.377	681.468	899.442	760.792	795.826	809.864	699.601	669.902	818.687	Sco1
ENSMUSG00000069855	5.63393	8.39739	6.72976	10.1292	11.4137	13.4913	0.352928	0.357483	0.364485	2.70967	2.29197	2.39751	6.92036	11.6781	0.358299	2.46638	Slc47a2
ENSMUSG00000069862	58.466	87.1438	69.838	48.4905	54.6395	64.5856	70.0044	70.9078	72.2967	58.2038	49.2317	51.4988	71.8159	55.9052	71.0696	52.9781	Rps12-ps9
ENSMUSG00000069867	0.151767	0.226209	0.181287	0.16066	0.181033	0.213987	0.665571	0.674161	0.687365	1.88149	1.59145	1.66474	0.186421	0.185227	0.675699	1.71256	Pabpn1l
ENSMUSG00000069873	1.13103	1.68581	1.35103	0.160657	0.181029	0.213982	0.181198	0.183537	0.187132	0.202604	0.171372	0.179264	1.38929	0.185223	0.183956	0.184413	4930438A08Rik
ENSMUSG00000069874	2881.81	4295.35	3442.34	2328.64	2623.93	3101.56	2401.9	2432.9	2480.55	4478.05	3787.76	3962.18	3539.83	2684.71	2438.45	4076	Irgm2
ENSMUSG00000069892	11521.7	17173.2	13762.8	9926.78	11185.6	13221.7	11984.2	12138.9	12376.6	16816.8	14224.5	14879.5	14152.6	11444.7	12166.6	15306.9	9930111J21Rik2
ENSMUSG00000069893	11563.4	17235.4	13812.6	6445.12	7262.41	8584.4	8760.71	8873.76	9047.57	12359.9	10454.6	10936.1	14203.8	7430.64	8894.01	11250.2	9930111J21Rik1
ENSMUSG00000069895	451.557	673.048	539.388	389.256	438.617	518.459	519.782	526.49	536.802	900.393	761.597	796.668	554.665	448.777	527.692	819.553	Atxn1l
ENSMUSG00000069899	307.318	458.058	367.093	356.325	401.51	474.598	504.161	510.668	520.67	766.989	648.757	678.632	377.489	410.811	511.833	698.126	Gm12166
ENSMUSG00000069910	28.0568	41.8188	33.514	196.882	221.849	262.232	142.274	144.11	146.933	578.116	488.999	511.517	34.4632	226.988	144.439	526.211	Spdl1
ENSMUSG00000069911	563.679	840.165	673.317	608.769	685.967	810.834	1306.62	1323.49	1349.41	1545.38	1307.16	1367.35	692.387	701.857	1326.51	1406.63	Insyn2b
ENSMUSG00000069913	9.03558	13.4676	10.793	4.7587	5.36215	6.33823	9.52251	9.6454	9.83432	3.70879	3.13708	3.28154	11.0987	5.48636	9.66741	3.3758	Anp32-ps
ENSMUSG00000069917	5881.44	8766.31	7025.42	20501.2	23100.9	27306	7846.19	7947.45	8103.11	32718.2	27674.7	28949.1	7224.39	23636	7965.58	29780.7	Hba-a2
ENSMUSG00000069919	3213.88	4790.3	3839	11001.1	12396.2	14652.7	4133	4186.33	4268.33	18821.4	15920	16653.2	3947.73	12683.3	4195.89	17131.5	Hba-a1
ENSMUSG00000069920	64.2692	95.7935	76.77	47.6919	53.7397	63.522	146.569	148.461	151.368	214.855	181.735	190.104	78.9442	54.9846	148.799	195.565	B3gnt9
ENSMUSG00000069939	8.91188	13.2832	10.6453	6.14918	6.92895	8.19023	8.78956	8.90299	9.07737	16.9431	14.3313	14.9913	10.9468	7.08945	8.92331	15.4219	Gm12070
ENSMUSG00000069962	0.488125	0.727553	0.583069	1.19892	1.35095	1.59687	0.980715	0.993371	1.01283	1.52381	1.28891	1.34827	0.599582	1.38224	0.995638	1.387	Gm5356
ENSMUSG00000069972	59.2128	88.2569	70.73	113.873	128.313	151.67	64.1668	64.9949	66.2679	149.274	126.263	132.077	72.7333	131.285	65.1432	135.871	Rps13-ps2
ENSMUSG00000069986	0.151765	0.226206	0.181284	0.509792	0.574439	0.679004	0.352926	0.357481	0.364483	0.394607	0.333778	0.349148	0.186418	0.587745	0.358297	0.359178	Gm8054
ENSMUSG00000069998	0.907197	1.35218	1.08365	2.36583	2.66584	3.1511	0.181198	0.183537	0.187132	0.202609	0.171376	0.179268	1.11434	2.72759	0.183956	0.184418	Olfr372
ENSMUSG00000070000	5863.95	8740.25	7004.53	4911.56	5534.39	6541.82	7676.64	7775.71	7928	10368.7	8770.35	9174.22	7202.91	5662.59	7793.45	9437.75	Fcho1
ENSMUSG00000070002	2540.49	3786.61	3034.63	1888.73	2128.24	2515.64	2178.45	2206.56	2249.78	2674.03	2261.82	2365.98	3120.57	2177.54	2211.59	2433.94	Ell
ENSMUSG00000070003	619.018	922.649	739.421	809.623	912.29	1078.36	930.114	942.118	960.57	742.943	628.417	657.356	760.363	933.423	944.267	676.239	Ssbp4
ENSMUSG00000070025	5.08252	7.57551	6.0711	1.14707	1.29252	1.5278	4.93675	5.00046	5.0984	5.1561	4.36128	4.56212	6.24304	1.32246	5.01187	4.69316	Gm10284
ENSMUSG00000070031	1375.47	2050.14	1643	1983.54	2235.07	2641.92	2924.23	2961.97	3019.99	4601.24	3891.95	4071.18	1689.54	2286.84	2968.73	4188.12	Sp140
ENSMUSG00000070034	13264.3	19770.5	15844.3	13142.6	14809.1	17504.9	14107.9	14290	14569.9	13847.7	11713.1	12252.5	16293.1	15152.2	14322.6	12604.4	Sp110
ENSMUSG00000070044	0.50699	0.75567	0.605602	0.31292	0.352601	0.416785	12.5618	12.7239	12.9731	67.7425	57.2999	59.9386	0.622754	0.360769	12.7529	61.6603	Fam149a
ENSMUSG00000070056	2199.31	3278.08	2627.09	2329.56	2624.97	3102.8	1601.6	1622.27	1654.04	1566.76	1325.25	1386.27	2701.5	2685.78	1625.97	1426.09	Mfhas1
ENSMUSG00000070111	0.295593	0.440583	0.353088	0.160657	0.181029	0.213982	0.181198	0.183537	0.187132	0.202601	0.17137	0.179261	0.363088	0.185223	0.183956	0.184411	Gm10286
ENSMUSG00000070166	0.295596	0.440587	0.353091	0.557166	0.627819	0.742102	1.62891	1.64993	1.68224	0.717429	0.606837	0.634782	0.363092	0.642362	1.65369	0.653016	Gm25821
ENSMUSG00000070167	3.83116	5.71037	4.57635	3.67424	4.14017	4.89381	7.21543	7.30855	7.4517	4.01519	3.39625	3.55265	4.70596	4.23607	7.32522	3.6547	Snora57
ENSMUSG00000070214	0.295597	0.440588	0.353092	0.160658	0.181031	0.213985	0.181201	0.183539	0.187134	0.727818	0.615624	0.643973	0.363093	0.185225	0.183958	0.662472	Gm23058
ENSMUSG00000070225	0.151764	0.226204	0.181283	0.312914	0.352595	0.416778	0.181198	0.183537	0.187132	0.202601	0.17137	0.179261	0.186417	0.360762	0.183956	0.184411	n-R5s33
ENSMUSG00000070271	20.753	30.9324	24.7895	40.8547	46.0355	54.4153	29.5781	29.9598	30.5466	49.1432	41.5678	43.4819	25.4916	47.1018	30.0282	44.731	Gm13268
ENSMUSG00000070280	0.151764	0.226204	0.181283	0.160657	0.181029	0.213982	2.90618	2.94368	3.00134	0.202605	0.171373	0.179265	0.186417	0.185223	2.9504	0.184415	Slc22a14
ENSMUSG00000070282	65.0821	97.0051	77.741	49.6415	55.9365	66.1186	58.4391	59.1933	60.3527	82.1481	69.4849	72.6847	79.9427	57.2322	59.3284	74.7726	3000002C10Rik
ENSMUSG00000070283	1281.2	1909.64	1530.4	1352.71	1524.25	1801.71	1826.52	1850.09	1886.33	2465.9	2085.78	2181.82	1573.75	1559.56	1854.32	2244.5	Ndufaf3
ENSMUSG00000070284	884.856	1318.88	1056.97	893.427	1006.72	1189.98	1179.69	1194.91	1218.32	1830.74	1548.53	1619.84	1086.9	1030.04	1197.64	1666.37	Gmppb
ENSMUSG00000070287	13.9346	20.7696	16.645	52.5473	59.2107	69.9889	23.885	24.1933	24.6671	22.6691	19.1746	20.0576	17.1164	60.5823	24.2485	20.6338	Slc35g2
ENSMUSG00000070291	21.4886	32.0288	25.6682	14.9421	16.8369	19.9017	37.0662	37.5446	38.2799	27.0392	22.8711	23.9243	26.3952	17.2269	37.6302	24.6115	Ddx43
ENSMUSG00000070298	1.18456	1.76559	1.41496	7.38769	8.32451	9.83983	0.994334	1.00717	1.02689	0.394609	0.33378	0.34915	1.45504	8.51734	1.00946	0.35918	Trcg1
ENSMUSG00000070304	58.3278	86.9378	69.6729	45.2627	51.0024	60.2864	452.234	458.07	467.042	1357.2	1147.98	1200.85	71.6461	52.1838	459.115	1235.34	Scn2b
ENSMUSG00000070305	1191.37	1775.75	1423.1	1278.07	1440.14	1702.3	1564.18	1584.37	1615.4	2533.81	2143.22	2241.92	1463.41	1473.5	1587.99	2306.32	Mpzl3
ENSMUSG00000070306	0.151764	0.226204	0.181283	0.160657	0.181029	0.213982	1.29236	1.30904	1.33467	0.202604	0.171372	0.179264	0.186417	0.185223	1.31202	0.184413	Ccdc153
ENSMUSG00000070315	513.749	765.744	613.676	654.903	737.951	872.281	842.873	853.75	870.472	1257.62	1063.76	1112.74	631.056	755.045	855.698	1144.71	4930581F22Rik
ENSMUSG00000070319	8882.97	13240.1	10610.8	9470.56	10671.5	12614.1	8913.31	9028.33	9205.17	10722.8	9069.91	9487.58	10911.3	10918.7	9048.94	9760.11	Eif3g
ENSMUSG00000070323	0.151765	0.226206	0.181284	0.160658	0.18103	0.213984	0.352926	0.357481	0.364483	0.394603	0.333774	0.349145	0.186418	0.185224	0.358297	0.359174	Mmp27
ENSMUSG00000070327	5287.41	7880.9	6315.84	4937.84	5564.01	6576.83	5244.72	5312.41	5416.46	8045.61	6805.38	7118.76	6494.72	5692.89	5324.53	7323.25	Rnf213
ENSMUSG00000070331	1.67176	2.49176	1.99692	1.85666	2.0921	2.47293	2.93591	2.9738	3.03204	2.95672	2.50094	2.61611	2.05348	2.14056	2.98058	2.69126	Qrich2
ENSMUSG00000070332	0.151764	0.226204	0.181283	5.85401	6.59636	7.7971	0.648067	0.656431	0.669288	0.202602	0.171371	0.179263	0.186417	6.74916	0.657929	0.184412	Trim80
ENSMUSG00000070336	16.6067	24.7523	19.8367	5.26703	5.93494	7.01528	28.0533	28.4153	28.9719	19.5961	16.5754	17.3387	20.3986	6.07241	28.4802	17.8367	Fbxo47
ENSMUSG00000070337	23.8983	35.6205	28.5467	38.0736	42.9017	50.7111	16.8565	17.074	17.4084	14.1109	11.9357	12.4853	29.3552	43.8955	17.113	12.844	Gpr179
ENSMUSG00000070342	0.295593	0.440583	0.353088	0.312914	0.352595	0.416778	0.181198	0.183537	0.187132	0.202602	0.171371	0.179263	0.363088	0.360762	0.183956	0.184412	Gm10287
ENSMUSG00000070343	394.918	588.627	471.732	722.055	813.618	961.722	407.227	412.482	420.561	728.338	616.064	644.434	485.093	832.465	413.423	662.945	Gm10288
ENSMUSG00000070345	12.2372	18.2396	14.6174	22.1527	24.9618	29.5057	7.89735	7.99927	8.15594	18.7167	15.8315	16.5606	15.0314	25.5401	8.01752	17.0363	Hsf5
ENSMUSG00000070348	200.213	298.418	239.155	368.369	415.082	490.639	18868.9	19112.4	19486.7	63023.2	53308.1	55762.9	245.929	424.697	19156	57364.7	Ccnd1
ENSMUSG00000070354	491.255	732.217	586.807	423.348	477.033	563.868	1331.63	1348.82	1375.24	2742.61	2319.83	2426.66	603.426	488.083	1351.9	2496.37	Evi2
ENSMUSG00000070360	0.15177	0.226214	0.18129	0.160663	0.181037	0.213991	6.7797	6.86719	7.0017	23.341	19.743	20.6521	0.186425	0.18523	6.88286	21.2454	Amy2a1
ENSMUSG00000070368	0.151766	0.226208	0.181286	1.16592	1.31377	1.55292	1.31615	1.33313	1.35924	1.50439	1.27248	1.33108	0.18642	1.34421	1.33617	1.36932	Prok1
ENSMUSG00000070369	12.2576	18.27	14.6418	21.2639	23.9603	28.3218	127.233	128.874	131.399	394.137	333.38	348.732	15.0565	24.5153	129.169	358.75	Itgad
ENSMUSG00000070371	105.092	156.639	125.533	102.208	115.169	136.133	127.62	129.267	131.799	198.244	167.684	175.406	129.088	117.836	129.562	180.445	Prss36
ENSMUSG00000070372	35273.7	52575.6	42134.7	27686.8	31197.7	36876.7	33845.5	34282.3	34953.8	47424.3	40113.8	41961	43328	31920.4	34360.5	43166.3	Capza1
ENSMUSG00000070385	1388.58	2069.68	1658.67	1776.37	2001.63	2365.99	77.2611	78.2582	79.791	14.2891	12.0864	12.643	1705.64	2048	78.4368	13.0061	Ampd1
ENSMUSG00000070388	8.53937	12.728	10.2003	22.4539	25.3012	29.9069	5.92929	6.00581	6.12344	3.97233	3.35999	3.51471	10.4892	25.8873	6.01951	3.61568	Fbxo39
ENSMUSG00000070390	21.5729	32.1545	25.769	47.3276	53.3292	63.0368	345.856	350.319	357.181	822.858	696.014	728.065	26.4988	54.5645	351.119	748.979	Nlrp1b
ENSMUSG00000070392	159.753	238.113	190.826	108.591	122.361	144.635	189.334	191.777	195.533	240.493	203.421	212.789	196.231	125.196	192.215	218.901	Gm20634
ENSMUSG00000070394	719.02	1071.7	858.873	1448.22	1631.87	1928.92	1591.85	1612.39	1643.97	3281.25	2775.45	2903.26	883.198	1669.67	1616.07	2986.65	Tmem256
ENSMUSG00000070407	2541.69	3788.4	3036.06	1179.62	1329.2	1571.16	1283.45	1300.02	1325.48	1650.62	1396.17	1460.47	3122.05	1359.99	1302.98	1502.42	Hs3st3b1
ENSMUSG00000070420	103.557	154.351	123.699	91.9642	103.626	122.489	111.178	112.613	114.818	123.647	104.587	109.403	127.202	106.027	112.87	112.546	Zscan25
ENSMUSG00000070421	0.151765	0.226206	0.181284	0.595068	0.670528	0.792585	13.6967	13.8734	14.1451	10.8073	9.14131	9.56226	0.186418	0.686061	13.9051	9.83694	Olfr658
ENSMUSG00000070424	24.2342	36.1212	28.9479	61.3539	69.1341	81.7186	4.28301	4.33828	4.42325	6.23171	5.27109	5.51382	29.7677	70.7355	4.34818	5.67221	Art5
ENSMUSG00000070425	54.2157	80.8087	64.761	95.3021	107.387	126.935	33.2626	33.6919	34.3518	35.7503	30.2394	31.6319	66.5951	109.875	33.7687	32.5405	Xntrpc
ENSMUSG00000070426	1500.69	2236.78	1792.58	1187.8	1338.43	1582.06	1589.8	1610.32	1641.86	2162.99	1829.56	1913.81	1843.35	1369.43	1613.99	1968.79	Rnf121
ENSMUSG00000070427	141.976	211.616	169.591	302.462	340.817	402.857	230.768	233.746	238.324	410.736	347.421	363.419	174.395	348.712	234.28	373.859	Il18bp
ENSMUSG00000070436	2.65375	3.95543	3.16992	9.25568	10.4294	12.3279	366.67	371.402	378.677	537.373	454.536	475.467	3.2597	10.671	372.25	489.125	Serpinh1
ENSMUSG00000070443	5.46989	8.1529	6.53382	3.02691	3.41075	4.03162	13.1253	13.2947	13.555	10.735	9.08016	9.4983	6.71887	3.48976	13.325	9.77114	Gm10291
ENSMUSG00000070448	0.151765	0.226206	0.181284	0.160658	0.18103	0.213984	0.1812	0.183538	0.187133	0.3946	0.333772	0.349142	0.186418	0.185224	0.183957	0.359172	Vmn2r89
ENSMUSG00000070461	93.5742	139.473	111.775	147.915	166.672	197.012	160.829	162.905	166.096	167.916	142.031	148.572	114.941	170.533	163.277	152.839	9230112E08Rik
ENSMUSG00000070462	126.43	188.444	151.021	130.045	146.536	173.21	271.227	274.727	280.108	387.728	327.96	343.062	155.298	149.93	275.354	352.917	Tlnrd1
ENSMUSG00000070469	0.151765	0.226206	0.181284	0.160658	0.181031	0.213984	10.1622	10.2934	10.495	1.50108	1.26969	1.32816	0.186419	0.185224	10.3169	1.36631	Adamtsl3
ENSMUSG00000070471	0.151765	0.226206	0.181284	0.509792	0.574439	0.679004	0.352926	0.357481	0.364483	0.394607	0.333778	0.349148	0.186418	0.587745	0.358297	0.359178	Erich6
ENSMUSG00000070476	0.295598	0.44059	0.353094	0.575236	0.648181	0.76617	47.2765	47.8866	48.8245	130.363	110.267	115.345	0.363094	0.663195	47.9959	118.659	Fam217b
ENSMUSG00000070490	12.0731	17.995	14.4214	23.5305	26.5144	31.3408	6.90435	6.99346	7.13043	17.4173	14.7324	15.4108	14.8299	27.1286	7.00941	15.8535	Gm10293
ENSMUSG00000070493	10377.4	15467.6	12395.9	17077.2	19242.8	22745.6	14304.4	14489	14772.8	20609.1	17432.2	18234.9	12747	19688.5	14522.1	18758.7	Chchd2
ENSMUSG00000070495	4.7427	7.06901	5.66518	16.6785	18.7935	22.2145	1.31152	1.32845	1.35447	1.45	1.22648	1.28296	5.82563	19.2288	1.33148	1.31981	Ctcfl
ENSMUSG00000070498	4.88255	7.27745	5.83223	8.28766	9.33862	11.0385	3.62742	3.67423	3.7462	0.202601	0.17137	0.179262	5.99741	9.55494	3.68262	0.184411	Tmem132b
ENSMUSG00000070501	2925.56	4360.56	3494.6	1543.79	1739.56	2056.21	1145.46	1160.24	1182.97	818.456	692.29	724.17	3593.57	1779.86	1162.89	744.972	Ifi214
ENSMUSG00000070504	0.151766	0.226208	0.181286	0.160659	0.181032	0.213986	0.352932	0.357486	0.364488	11.4456	9.68123	10.1271	0.18642	0.185226	0.358302	10.418	Fcrl6
ENSMUSG00000070509	2.23181	3.32652	2.66591	3.53329	3.98134	4.70607	4.31387	4.36954	4.45512	1.35388	1.14518	1.19791	2.74141	4.07357	4.37951	1.23232	Rgma
ENSMUSG00000070520	325.015	484.436	388.232	458.583	516.736	610.798	621.499	629.519	641.849	536.838	454.084	474.994	399.228	528.705	630.956	488.639	Nsmce3
ENSMUSG00000070522	13.5923	20.2593	16.236	10.9249	12.3103	14.5511	11.4736	11.6216	11.8493	24.8629	21.0302	21.9987	16.6959	12.5954	11.6482	22.6306	Gm6505
ENSMUSG00000070524	0.527696	0.786533	0.630336	0.160658	0.181031	0.213985	4.97732	5.04155	5.1403	32.3007	27.3215	28.5797	0.648188	0.185225	5.05306	29.4006	Fcrlb
ENSMUSG00000070526	8.14767	12.1441	9.73244	0.160658	0.181031	0.213984	58.6021	59.3584	60.521	126.489	106.99	111.917	10.0081	0.185225	59.4938	115.132	Peg12
ENSMUSG00000070527	0.151766	0.226208	0.181285	0.160659	0.181032	0.213985	3.93877	3.9896	4.06774	10.7546	9.09678	9.51568	0.18642	0.185225	3.9987	9.78902	Mkrn3
ENSMUSG00000070544	5876.52	8758.98	7019.54	6330.15	7132.88	8431.28	7951.33	8053.94	8211.69	10076.7	8523.38	8915.88	7218.35	7298.1	8072.32	9171.99	Top1
ENSMUSG00000070564	4.29494	6.40162	5.13033	10.4946	11.8254	13.978	2.63462	2.66862	2.72089	14.414	12.1921	12.7535	5.27563	12.0993	2.67471	13.1199	Ntn5
ENSMUSG00000070565	2.10461	3.13693	2.51397	3.51631	3.96221	4.68346	154.073	156.061	159.118	214.511	181.444	189.8	2.58517	4.05399	156.417	195.252	Rasal2
ENSMUSG00000070568	0.984158	1.46689	1.17558	0.160659	0.181032	0.213985	1.65321	1.67455	1.70735	1.34326	1.1362	1.18852	1.20888	0.185225	1.67837	1.22266	Slc6a21
ENSMUSG00000070570	0.151766	0.226207	0.181285	2.61039	2.94141	3.47683	3.9852	4.03663	4.11569	2.6326	2.22678	2.32933	0.186419	3.00954	4.04584	2.39624	Slc17a7
ENSMUSG00000070572	50.9564	75.9507	60.8677	50.472	56.8723	67.2248	50.5258	51.1779	52.1802	85.7696	72.5482	75.889	62.5916	58.1897	51.2946	78.0689	Trmt112-ps2
ENSMUSG00000070574	0.151764	0.226204	0.181283	0.160657	0.181029	0.213982	0.99492	1.00776	1.0275	0.202603	0.171372	0.179263	0.186417	0.185223	1.01006	0.184413	2310016G11Rik
ENSMUSG00000070576	171.863	256.163	205.292	375.791	423.444	500.524	151.153	153.104	156.103	185.381	156.805	164.025	211.106	433.253	153.453	168.737	Mn1
ENSMUSG00000070577	0.295597	0.440588	0.353092	0.590609	0.665504	0.786646	0.352928	0.357483	0.364484	0.728012	0.615789	0.644145	0.363092	0.68092	0.358298	0.662649	Gm572
ENSMUSG00000070583	100.382	149.62	119.907	47.1194	53.0946	62.7594	113.972	115.443	117.704	115.221	97.4593	101.947	123.303	54.3245	115.707	104.876	Fv1
ENSMUSG00000070601	148.697	221.634	177.62	285.927	322.186	380.833	194.025	196.529	200.379	239.639	202.699	212.033	182.65	329.649	196.978	218.124	Vmn2r84
ENSMUSG00000070604	24.8986	37.1115	29.7415	24.9518	28.1159	33.2339	286.816	290.518	296.208	273.449	231.297	241.948	30.5839	28.7672	291.18	248.898	Vsig10l
ENSMUSG00000070605	152.319	227.032	181.946	190.648	214.823	253.928	295.982	299.802	305.674	387.978	328.171	343.283	187.099	219.8	300.486	353.144	Zfp992
ENSMUSG00000070610	147.646	220.068	176.365	157.253	177.194	209.449	138.862	140.654	143.409	195.876	165.682	173.311	181.359	181.299	140.975	178.29	Gm13127
ENSMUSG00000070639	276.135	411.58	329.845	328.369	370.009	437.362	318.296	322.404	328.719	378.862	320.46	335.217	339.187	378.58	323.14	344.846	Lrrc8b
ENSMUSG00000070643	5.94889	8.86684	7.10598	8.78042	9.89386	11.6948	9.54496	9.66813	9.8575	16.6401	14.0751	14.7232	7.30724	10.123	9.6902	15.1461	Sox13
ENSMUSG00000070644	0.151766	0.226208	0.181285	0.160659	0.181032	0.213985	0.658019	0.666511	0.679565	1.00789	0.852525	0.891784	0.18642	0.185226	0.668032	0.917401	Etnk2
ENSMUSG00000070661	0.151765	0.226206	0.181284	0.312919	0.3526	0.416784	21.0376	21.3091	21.7265	31.2203	26.4077	27.6237	0.186419	0.360767	21.3577	28.4172	Rnf186
ENSMUSG00000070667	0.638582	0.951809	0.76279	0.520177	0.586141	0.692836	0.352929	0.357483	0.364485	1.4937	1.26345	1.32163	0.784393	0.599718	0.358299	1.35959	Rpl31-ps10
ENSMUSG00000070683	5.45462	8.13013	6.51557	11.0051	12.4006	14.6579	5.25064	5.3184	5.42257	16.295	13.7831	14.4178	6.70011	12.6879	5.33054	14.832	Lactbl1
ENSMUSG00000070690	0.151767	0.22621	0.181287	0.16066	0.181034	0.213987	0.352933	0.357487	0.364489	2.50885	2.12211	2.21983	0.186421	0.185227	0.358303	2.2836	Albfm1
ENSMUSG00000070691	1893.19	2821.81	2261.43	1846.95	2081.16	2459.99	3332.38	3375.39	3441.5	6930.83	5862.43	6132.4	2325.48	2129.37	3383.09	6308.55	Runx3
ENSMUSG00000070692	0.654157	0.975024	0.781395	0.160658	0.181031	0.213985	0.181201	0.183539	0.187134	0.712633	0.60278	0.630538	0.803525	0.185225	0.183958	0.64865	Rps12-ps10
ENSMUSG00000070697	3270.69	4874.98	3906.86	3850.81	4339.13	5128.99	3436.51	3480.86	3549.04	4419.11	3737.9	3910.03	4017.51	4439.64	3488.81	4022.35	Utp3
ENSMUSG00000070699	947.279	1411.92	1131.53	890.9	1003.87	1186.61	960.828	973.228	992.29	1520.54	1286.15	1345.38	1163.58	1027.13	975.449	1384.02	Sars2
ENSMUSG00000070705	154.418	230.16	184.453	178.157	200.749	237.291	233.563	236.577	241.211	333.371	281.982	294.967	189.677	205.399	237.117	303.44	Eid2b
ENSMUSG00000070709	357.737	533.209	427.319	250.854	282.664	334.118	343.535	347.969	354.784	431.505	364.988	381.796	439.422	289.212	348.763	392.763	Zfp974
ENSMUSG00000070713	278.34	414.867	332.479	371.892	419.051	495.332	330.556	334.822	341.38	574.676	486.089	508.473	341.896	428.758	335.586	523.079	Hmgn2-ps
ENSMUSG00000070717	4.62694	6.89647	5.52691	2.91523	3.2849	3.88286	6.92284	7.01218	7.14952	7.65109	6.47167	6.76969	5.68344	3.361	7.02818	6.96415	Gm10300
ENSMUSG00000070719	0.295598	0.44059	0.353093	0.160658	0.181031	0.213984	7.87738	7.97904	8.13532	5.82157	4.92417	5.15093	0.363094	0.185225	7.99725	5.29889	Pla2g4d
ENSMUSG00000070720	0.151765	0.226206	0.181284	0.312917	0.352598	0.416782	1.9741	1.99958	2.03874	0.761063	0.643744	0.673389	0.186418	0.360766	2.00414	0.692732	Tmem200b
ENSMUSG00000070729	169.372	252.45	202.316	156.265	176.081	208.133	147.639	149.544	152.473	203.424	172.066	179.989	208.046	180.16	149.885	185.159	Gm12966
ENSMUSG00000070730	1429.62	2130.86	1707.69	1301	1465.98	1732.83	1674.13	1695.74	1728.95	2105.05	1780.56	1862.55	1756.06	1499.94	1699.61	1916.05	Rmdn3
ENSMUSG00000070732	25.5028	38.0121	30.4633	53.8841	60.7171	71.7695	40.764	41.29	42.0988	84.256	71.2679	74.5497	31.3261	62.1236	41.3843	76.6912	Rbm44
ENSMUSG00000070733	7920.96	11806.2	9461.64	6409.2	7221.95	8536.57	8668.52	8780.39	8952.37	12151.7	10278.5	10751.8	9729.61	7389.24	8800.43	11060.6	Fryl
ENSMUSG00000070737	630.219	939.344	752.801	823.684	928.135	1097.08	1166.65	1181.71	1204.85	1425.2	1205.5	1261.02	774.121	949.634	1184.4	1297.24	Tmem35b
ENSMUSG00000070738	9440.91	14071.7	11277.2	7622.58	8589.19	10152.7	5032.29	5097.23	5197.07	6040.29	5109.17	5344.45	11596.6	8788.15	5108.87	5497.97	Dgkd
ENSMUSG00000070777	0.151766	0.226207	0.181285	0.160659	0.181032	0.213985	0.665566	0.674156	0.68736	0.782284	0.661694	0.692165	0.186419	0.185225	0.675694	0.712047	Ceacam20
ENSMUSG00000070778	0.295593	0.440583	0.353088	0.760481	0.856917	1.0129	0.998842	1.01173	1.03155	0.202607	0.171375	0.179267	0.363088	0.876767	1.01404	0.184417	Rpl7a-ps8
ENSMUSG00000070780	45.5689	67.9206	54.4323	49.9582	56.2933	66.5404	1478.61	1497.69	1527.03	4786.62	4048.76	4235.2	55.9739	57.5973	1501.11	4356.86	Rbm47
ENSMUSG00000070802	0.151765	0.226207	0.181284	0.160658	0.181031	0.213984	27.1619	27.5124	28.0513	17.5838	14.8732	15.5582	0.186419	0.185224	27.5752	16.0051	Pnma8b
ENSMUSG00000070803	0.295597	0.440589	0.353093	4.00058	4.50789	5.32847	4.93472	4.9984	5.0963	6.73649	5.69806	5.96045	0.363093	4.61232	5.00981	6.13167	Cited4
ENSMUSG00000070806	5.11056	7.6173	6.10459	17.5961	19.8274	23.4366	10.5692	10.7056	10.9152	4.66203	3.94337	4.12496	6.27748	20.2867	10.73	4.24345	Zmynd12
ENSMUSG00000070808	2392.34	3565.79	2857.66	1978.04	2228.87	2634.59	1861.18	1885.2	1922.12	2264.49	1915.42	2003.62	2938.6	2280.5	1889.5	2061.17	Bicra
ENSMUSG00000070814	229.542	342.134	274.189	174.233	196.327	232.065	268.298	271.761	277.083	279.34	236.28	247.16	281.955	200.875	272.381	254.26	Zswim9
ENSMUSG00000070815	0.654149	0.975012	0.781385	0.160657	0.181029	0.213982	0.181198	0.183537	0.187132	0.202603	0.171371	0.179263	0.803516	0.185223	0.183956	0.184412	Vmn1r87
ENSMUSG00000070817	0.557841	0.831465	0.666345	0.160657	0.181029	0.213982	0.181198	0.183537	0.187132	0.202602	0.171371	0.179263	0.685217	0.185223	0.183956	0.184412	Vmn1r85
ENSMUSG00000070822	87.0875	129.804	104.027	93.2809	105.11	124.243	32.2215	32.6373	33.2765	39.1413	33.1076	34.6322	106.973	107.545	32.7118	35.627	Zscan18
ENSMUSG00000070834	0.151767	0.226209	0.181286	0.511299	0.576137	0.681011	0.989032	1.0018	1.02142	2.25783	1.90979	1.99773	0.186421	0.589483	1.00408	2.05512	Gm13015
ENSMUSG00000070837	2.09659	3.12498	2.50439	2.18114	2.45773	2.90511	1.62682	1.64781	1.68009	0.202603	0.171372	0.179263	2.57532	2.51466	1.65157	0.184413	Aurkc
ENSMUSG00000070847	0.151764	0.226204	0.181283	0.312914	0.352595	0.416778	0.181198	0.183537	0.187132	0.202601	0.17137	0.179261	0.186417	0.360762	0.183956	0.184411	Vmn2r30
ENSMUSG00000070855	0.295593	0.440583	0.353088	0.160657	0.181029	0.213982	0.181198	0.183537	0.187132	0.202601	0.17137	0.179261	0.363088	0.185223	0.183956	0.184411	Olfr1116
ENSMUSG00000070858	0.151766	0.226208	0.181285	0.160659	0.181032	0.213985	1.64866	1.66994	1.70265	5.04402	4.26648	4.46295	0.186419	0.185225	1.67375	4.59115	Gm1673
ENSMUSG00000070867	0.295597	0.440589	0.353092	0.160659	0.181032	0.213985	0.181201	0.183539	0.187134	0.751472	0.635632	0.664903	0.363093	0.185225	0.183958	0.684002	Trabd2b
ENSMUSG00000070868	3.02193	4.5042	3.60971	14.2942	16.1069	19.0388	595.435	603.119	614.932	1711.85	1447.97	1514.64	3.71195	16.48	604.495	1558.15	Skint3
ENSMUSG00000070871	86.3825	128.754	103.184	122.179	137.673	162.733	130.254	131.935	134.519	132.46	112.041	117.2	106.107	140.862	132.236	120.567	Ccnyl1
ENSMUSG00000070873	0.151766	0.226207	0.181285	2.0669	2.329	2.75295	2.95735	2.99551	3.05418	17.5912	14.8795	15.5647	0.186419	2.38295	3.00235	16.0118	Lilra5
ENSMUSG00000070877	5.08768	7.58321	6.07726	10.4649	11.7919	13.9384	5.59715	5.66938	5.78042	3.58906	3.03581	3.17561	6.24938	12.0651	5.68232	3.26683	Ldlrad1
ENSMUSG00000070880	0.151766	0.226208	0.181285	0.160659	0.181032	0.213985	2.60184	2.63542	2.68703	1.00791	0.852536	0.891795	0.18642	0.185226	2.64143	0.917412	Gad1
ENSMUSG00000070883	93.604	139.517	111.811	128.982	145.338	171.794	116.328	117.83	120.138	109.124	92.3026	96.5531	114.977	148.705	118.099	99.3266	Ccdc173
ENSMUSG00000070891	0.151766	0.226207	0.181285	0.160659	0.181032	0.213985	6.49931	6.58318	6.71212	22.7567	19.2487	20.1351	0.186419	0.185225	6.5982	20.7135	Gm12689
ENSMUSG00000070896	0.151765	0.226206	0.181284	0.160658	0.18103	0.213984	0.1812	0.183538	0.187133	0.3946	0.333772	0.349142	0.186418	0.185224	0.183957	0.359172	Rpl23a-ps1
ENSMUSG00000070908	3.03317	4.52094	3.62313	3.2296	3.63914	4.30158	11.4567	11.6046	11.8319	4.1108	3.47711	3.63723	3.72575	3.72344	11.6311	3.74171	Gm13288
ENSMUSG00000070923	4148.78	6183.77	4955.74	3248.54	3660.48	4326.8	3673.47	3720.88	3793.76	4891.73	4137.67	4328.21	5096.09	3745.27	3729.37	4452.54	Klhl9
ENSMUSG00000070934	2128.99	3173.27	2543.09	2052.25	2312.49	2733.44	2718.77	2753.86	2807.79	3797.13	3211.8	3359.7	2615.12	2366.06	2760.14	3456.21	Rraga
ENSMUSG00000070939	932.578	1390.01	1113.97	838.786	945.152	1117.2	1138.41	1153.1	1175.69	1292.55	1093.3	1143.65	1145.52	967.046	1155.73	1176.5	Tgfbrap1
ENSMUSG00000070942	1338.06	1994.38	1598.32	1111.38	1252.32	1480.28	972.808	985.362	1004.66	1091.74	923.449	965.973	1643.58	1281.33	987.61	993.721	Il1rl2
ENSMUSG00000070953	1525.1	2273.17	1821.74	1500.41	1690.67	1998.42	1752.7	1775.32	1810.09	2061.78	1743.95	1824.26	1873.34	1729.83	1779.37	1876.66	Rabepk
ENSMUSG00000070960	87.8334	130.916	104.917	129.639	146.079	172.67	119.396	120.937	123.306	332.575	281.308	294.262	107.889	149.463	121.213	302.715	Gm19680
ENSMUSG00000070972	67.4413	100.522	80.559	70.4369	79.3689	93.8165	84.191	85.2775	86.9477	186.145	157.451	164.702	82.8406	81.2074	85.4721	169.433	Dnajc25
ENSMUSG00000070979	0.151764	0.226204	0.181283	2.07002	2.33251	2.7571	1.61513	1.63597	1.66802	0.202609	0.171377	0.179269	0.186417	2.38654	1.63971	0.184418	Actl7a
ENSMUSG00000070980	0.836403	1.24666	0.999089	2.36494	2.66483	3.14992	3.59952	3.64597	3.71739	0.202605	0.171373	0.179265	1.02738	2.72656	3.65429	0.184414	Actl7b
ENSMUSG00000070983	0.295593	0.440583	0.353088	0.160657	0.181029	0.213982	0.181198	0.183537	0.187132	0.202601	0.17137	0.179261	0.363088	0.185223	0.183956	0.184411	Olfr270
ENSMUSG00000070985	0.295593	0.440583	0.353088	0.160657	0.181029	0.213982	0.181198	0.183537	0.187132	0.202601	0.17137	0.179261	0.363088	0.185223	0.183956	0.184411	Acnat1
ENSMUSG00000070990	0.151765	0.226207	0.181285	0.312918	0.352599	0.416782	0.352928	0.357483	0.364485	0.674249	0.570313	0.596576	0.186419	0.360766	0.358299	0.613713	Foxe1
ENSMUSG00000070997	69.1708	103.099	82.6249	35.6957	40.2223	47.544	67.7883	68.6631	70.008	101.037	85.462	89.3974	84.965	41.154	68.8198	91.9654	1700055D18Rik
ENSMUSG00000070999	7.02289	10.4676	8.38888	2.43659	2.74557	3.24535	3.62727	3.67408	3.74605	31.6914	26.8061	28.0405	8.62647	2.80917	3.68247	28.846	Ccin
ENSMUSG00000071000	0.151766	0.226208	0.181286	0.160659	0.181032	0.213986	2.94733	2.98537	3.04384	1.17616	0.994851	1.04066	0.18642	0.185226	2.99218	1.07056	Olfr155
ENSMUSG00000071001	0.151764	0.226204	0.181283	0.160657	0.181029	0.213982	0.646768	0.655115	0.667946	0.202602	0.171371	0.179262	0.186417	0.185223	0.65661	0.184412	Hrct1
ENSMUSG00000071005	0.151765	0.226207	0.181285	0.312919	0.3526	0.416784	2.30121	2.33091	2.37656	3.35824	2.84057	2.97137	0.186419	0.360768	2.33623	3.05673	Ccl19
ENSMUSG00000071014	3038.11	4528.31	3629.04	4143	4668.37	5518.16	3871.56	3921.52	3998.33	5697	4818.8	5040.71	3731.82	4776.51	3930.47	5185.5	Ndufb6
ENSMUSG00000071015	0.151766	0.226208	0.181285	0.160659	0.181032	0.213985	0.181201	0.18354	0.187135	1.00788	0.852515	0.891773	0.18642	0.185226	0.183959	0.91739	Gm136
ENSMUSG00000071035	28.7576	42.8634	34.3512	35.787	40.3251	47.6655	26.5462	26.8887	27.4154	30.2259	25.5665	26.7439	35.324	41.2592	26.9501	27.5121	Gm5499
ENSMUSG00000071036	15.5709	23.2084	18.5995	9.32897	10.512	12.4255	25.9554	26.2904	26.8053	18.2112	15.4039	16.1132	19.1263	10.7555	26.3504	16.5761	Gm10309
ENSMUSG00000071037	291.172	433.993	347.807	246.035	277.235	327.7	696.917	705.91	719.737	1013.94	857.64	897.134	357.657	283.657	707.521	922.905	Camkmt
ENSMUSG00000071041	103.096	153.665	123.149	161.108	181.538	214.584	97.5631	98.8221	100.758	156.861	132.681	138.791	126.637	185.743	99.0476	142.778	Impdh2-ps
ENSMUSG00000071042	8.94421	13.3314	10.6839	11.8778	13.384	15.8203	545.764	552.807	563.635	1970.59	1666.83	1743.58	10.9865	13.694	554.068	1793.67	Rasgrp3
ENSMUSG00000071052	15.6578	23.3381	18.7034	23.3652	26.3281	31.1206	12.7528	12.9174	13.1704	24.9083	21.0687	22.0389	19.2331	26.938	12.9468	22.672	Rpl7a-ps5
ENSMUSG00000071054	7546.07	11247.4	9013.82	6166.94	6948.96	8213.89	7281.19	7375.15	7519.61	8152.38	6895.68	7213.23	9269.11	7109.93	7391.98	7420.43	Safb
ENSMUSG00000071064	439.42	654.957	524.89	263.902	297.368	351.498	797.172	807.459	823.274	367.976	311.252	325.585	539.755	304.256	809.302	334.938	Zfp827
ENSMUSG00000071068	5014.89	7474.72	5990.32	5587.97	6296.58	7442.75	1170.08	1185.18	1208.39	1173.14	992.299	1037.99	6159.98	6442.44	1187.88	1067.81	Treml2
ENSMUSG00000071072	12206.3	18193.6	14580.5	11195.3	12614.9	14911.2	12863.6	13029.6	13284.8	17424.6	14738.6	15417.3	14993.5	12907.1	13059.3	15860.2	Ptges3
ENSMUSG00000071073	5.01377	7.47304	5.98897	3.42401	3.85821	4.56052	5.88124	5.95714	6.07382	20.6825	17.4942	18.2998	6.15859	3.94758	5.97073	18.8255	Lrrc73
ENSMUSG00000071074	2794.7	4165.51	3338.28	3448.83	3886.17	4593.57	3814.76	3863.99	3939.67	4471.13	3781.9	3956.06	3432.83	3976.19	3872.81	4069.7	Yipf3
ENSMUSG00000071076	933.865	1391.93	1115.51	1568.05	1766.9	2088.53	1276.1	1292.57	1317.89	1916.09	1620.72	1695.35	1147.1	1807.83	1295.52	1744.05	Jund
ENSMUSG00000071078	2251.23	3355.47	2689.11	2411.62	2717.43	3212.09	3078.48	3118.21	3179.28	4490.04	3797.9	3972.79	2765.27	2780.38	3125.32	4086.91	Nr2c2ap
ENSMUSG00000071089	1.86001	2.77236	2.2218	4.49207	5.0617	5.98309	13.7846	13.9625	14.236	5.34413	4.52033	4.72849	2.28472	5.17895	13.9943	4.86431	Trim75
ENSMUSG00000071102	0.556525	0.829503	0.664773	0.876721	0.987898	1.16773	1.31931	1.33634	1.36251	0.747799	0.632525	0.661653	0.6836	1.01078	1.33939	0.680659	Gm10313
ENSMUSG00000071103	82.1431	122.435	98.1204	36.2314	40.8259	48.2575	106.744	108.121	110.239	122.357	103.495	108.261	100.899	41.7716	108.368	111.371	1700029J07Rik
ENSMUSG00000071104	0.151767	0.22621	0.181287	0.16066	0.181034	0.213987	0.181203	0.183541	0.187136	2.35805	1.99456	2.08641	0.186421	0.185227	0.18396	2.14634	Ccdc110
ENSMUSG00000071112	6.47628	9.65292	7.73595	17.0361	19.1965	22.6908	10.2563	10.3887	10.5921	22.8686	19.3434	20.2342	7.95505	19.6412	10.4124	20.8154	Spx
ENSMUSG00000071113	129.849	193.54	155.105	237.497	267.613	316.327	126.98	128.619	131.138	97.9979	82.8915	86.7086	159.498	273.812	128.912	89.1993	Mboat4
ENSMUSG00000071141	3.22201	4.80241	3.84871	1.07223	1.2082	1.42812	7.87762	7.97928	8.13557	6.97457	5.89943	6.1711	3.95771	1.23618	7.99749	6.34837	Rpl36a-ps3
ENSMUSG00000071151	10.0607	14.9955	12.0176	22.4188	25.2617	29.8601	18.685	18.9262	19.2968	38.1093	32.2347	33.7191	12.3579	25.8468	18.9693	34.6877	Gm4799
ENSMUSG00000071172	13288.3	19806.2	15872.9	14544.4	16388.8	19372	16039.5	16246.5	16564.7	21151.5	17891	18714.9	16322.5	16768.4	16283.5	19252.5	Srsf3
ENSMUSG00000071176	677.57	1009.92	809.361	1047.66	1180.51	1395.4	1309.31	1326.21	1352.18	2007.51	1698.05	1776.24	832.284	1207.86	1329.23	1827.27	Arhgef10
ENSMUSG00000071180	3357.34	5004.14	4010.37	3122.3	3518.24	4158.67	3796.59	3845.58	3920.9	4967.59	4201.83	4395.32	4123.95	3599.74	3854.36	4521.58	Smim15
ENSMUSG00000071181	36.5811	54.5243	43.6963	40.1112	45.1977	53.4251	27.8572	28.2167	28.7693	32.7744	27.7222	28.9988	44.9339	46.2446	28.281	29.8318	3830408C21Rik
ENSMUSG00000071185	0.151765	0.226206	0.181284	0.312916	0.352597	0.41678	0.1812	0.183538	0.187133	0.394603	0.333774	0.349145	0.186418	0.360764	0.183957	0.359174	Olfr1357
ENSMUSG00000071192	112.458	167.619	134.332	168.268	189.606	224.12	100.496	101.793	103.786	116.741	98.7453	103.292	138.136	193.998	102.025	106.26	Wfikkn1
ENSMUSG00000071202	5.18048	7.72152	6.18811	2.23926	2.52322	2.98252	7.186	7.27873	7.4213	2.17967	1.84367	1.92857	6.36337	2.58166	7.29534	1.98397	Ccdc78
ENSMUSG00000071203	2.17187	3.23718	2.59431	1.15143	1.29744	1.53362	501.007	507.473	517.413	917.892	776.398	812.151	2.66779	1.3275	508.631	835.48	Naip5
ENSMUSG00000071207	0.556942	0.830124	0.66527	0.312919	0.3526	0.416784	1.62835	1.64937	1.68167	2.27026	1.92029	2.00872	0.684112	0.360767	1.65313	2.06642	Gm8587
ENSMUSG00000071226	25.5773	38.1231	30.5523	100.114	112.81	133.345	34.7394	35.1878	35.877	34.2511	28.9712	30.3054	31.4176	115.423	35.2681	31.1759	Cecr2
ENSMUSG00000071229	7.32381	10.9162	8.74833	23.7692	26.7834	31.6587	7.55069	7.64813	7.79793	10.7225	9.06963	9.48728	8.9961	27.4038	7.66558	9.7598	Timm8a2
ENSMUSG00000071230	0.151765	0.226207	0.181285	0.160658	0.181031	0.213985	0.646776	0.655122	0.667954	0.674249	0.570313	0.596576	0.186419	0.185225	0.656617	0.613713	Npw
ENSMUSG00000071234	0.151766	0.226208	0.181286	1.26434	1.42467	1.684	1.33183	1.34902	1.37544	2.09266	1.77008	1.85159	0.18642	1.45767	1.3521	1.90478	Syndig1l
ENSMUSG00000071237	0.605563	0.902593	0.723348	0.509789	0.574435	0.679	0.181198	0.183537	0.187132	0.202605	0.171373	0.179265	0.743835	0.587741	0.183956	0.184414	Gemin6-ps
ENSMUSG00000071252	33.7759	50.3431	40.3455	45.7095	51.5059	60.8815	80.7144	81.756	83.3573	91.8151	77.6617	81.238	41.4882	52.699	81.9425	83.5716	2210408I21Rik
ENSMUSG00000071253	196.791	293.318	235.068	254.65	286.942	339.174	273.184	276.71	282.13	328.911	278.209	291.021	241.725	293.589	277.341	299.381	Slc25a16
ENSMUSG00000071256	1113.43	1659.57	1330	885.915	998.257	1179.97	1072.77	1086.61	1107.9	1270.22	1074.41	1123.89	1367.66	1021.38	1089.09	1156.17	Zfp213
ENSMUSG00000071262	4.5178	6.73379	5.39653	0.312914	0.352595	0.416778	0.181198	0.183537	0.187132	0.202606	0.171375	0.179266	5.54937	0.360762	0.183956	0.184416	Zfp957
ENSMUSG00000071266	243.42	362.819	290.767	210.977	237.731	281.005	291.455	295.216	300.998	503.792	426.132	445.756	299.002	243.238	295.89	458.56	Zfp946
ENSMUSG00000071267	1791.94	2670.89	2140.48	1945.87	2192.63	2591.75	1774.05	1796.94	1832.14	2258.41	1910.28	1998.24	2201.1	2243.42	1801.04	2055.64	Zfp942
ENSMUSG00000071273	1.44699	2.15675	1.72844	1.16812	1.31625	1.55584	3.29082	3.33329	3.39858	4.12757	3.4913	3.65208	1.77739	1.34674	3.34089	3.75698	Gm5145
ENSMUSG00000071280	0.683242	1.01838	0.816137	0.160657	0.181029	0.213982	0.352924	0.357479	0.36448	0.202604	0.171372	0.179264	0.839252	0.185223	0.358294	0.184413	Gm10322
ENSMUSG00000071281	489.371	729.409	584.556	482.701	543.912	642.921	554.046	561.196	572.188	745.974	630.981	660.038	601.112	556.511	562.477	678.998	Zfp65
ENSMUSG00000071291	801.846	1195.15	957.809	704.749	794.117	938.671	713.799	723.011	737.172	800.203	676.851	708.019	984.936	812.513	724.661	728.358	Zfp58
ENSMUSG00000071302	607.641	905.691	725.83	582.031	655.838	775.221	662.81	671.364	684.514	848.64	717.821	750.877	746.387	671.03	672.896	772.446	2610044O15Rik8
ENSMUSG00000071303	16.6458	24.8106	19.8834	44.8574	50.5457	59.7466	17.7292	17.958	18.3098	29.7652	25.1769	26.3362	20.4466	51.7165	17.999	27.0928	Rps8-ps1
ENSMUSG00000071311	0.151766	0.226208	0.181286	1.52854	1.72237	2.0359	4.57278	4.63179	4.72251	10.5566	8.92927	9.34046	0.18642	1.76227	4.64236	9.60877	Gpr31b
ENSMUSG00000071324	8.33023	12.4162	9.95051	12.4832	14.0662	16.6267	58.6644	59.4215	60.5853	29.7321	25.1489	26.307	10.2323	14.392	59.5571	27.0626	Armc2
ENSMUSG00000071332	1.32024	1.96782	1.57704	1.32374	1.4916	1.76312	0.181198	0.183537	0.187132	0.202608	0.171376	0.179268	1.6217	1.52615	0.183956	0.184417	E230015B07Rik
ENSMUSG00000071335	2.25918	3.36732	2.6986	2.64966	2.98567	3.52915	7.1549	7.24724	7.38919	0.202609	0.171377	0.179269	2.77503	3.05483	7.26378	0.184418	Mfsd4b3-ps
ENSMUSG00000071337	5068.43	7554.52	6054.27	4387.59	4943.98	5843.94	5231.14	5298.65	5402.43	6044.77	5112.96	5348.41	6225.74	5058.5	5310.74	5502.05	Tia1
ENSMUSG00000071340	0.151765	0.226206	0.181284	0.160658	0.18103	0.213984	0.1812	0.183538	0.187133	0.3946	0.333772	0.349142	0.186418	0.185224	0.183957	0.359172	Trappc3l
ENSMUSG00000071341	0.151766	0.226208	0.181286	0.160659	0.181032	0.213986	0.181201	0.18354	0.187135	1.12811	0.954215	0.998156	0.18642	0.185226	0.183959	1.02683	Egr4
ENSMUSG00000071342	2.35935	3.51662	2.81826	1.51562	1.70781	2.01868	0.998427	1.01131	1.03112	0.202609	0.171376	0.179268	2.89808	1.74737	1.01362	0.184418	Lsmem1
ENSMUSG00000071343	0.295597	0.440589	0.353093	0.580304	0.653892	0.77292	2.30272	2.33244	2.37812	2.92844	2.47702	2.59108	0.363093	0.669039	2.33776	2.66551	Gm10327
ENSMUSG00000071347	9.69743	14.4541	11.5836	9.09857	10.2523	12.1186	9.81695	9.94364	10.1384	18.1506	15.3527	16.0596	11.9117	10.4898	9.96633	16.521	C1qtnf9
ENSMUSG00000071350	978.194	1458	1168.46	847.307	954.753	1128.55	933.89	945.942	964.469	1594.32	1348.55	1410.65	1201.55	976.869	948.1	1451.17	Setdb2
ENSMUSG00000071359	3559.42	5305.33	4251.75	3376.55	3804.73	4497.31	3766.93	3815.54	3890.28	4742.29	4011.26	4195.98	4372.16	3892.86	3824.25	4316.51	Tbpl1
ENSMUSG00000071369	708.398	1055.87	846.185	794.301	895.025	1057.95	2035.23	2061.5	2101.88	2409.35	2037.95	2131.79	870.151	915.758	2066.2	2193.03	Map3k5
ENSMUSG00000071379	2933.11	4371.81	3503.62	2966.39	3342.55	3951	5925.76	6002.24	6119.8	6467.73	5470.73	5722.65	3602.84	3419.98	6015.93	5887.04	Hpcal1
ENSMUSG00000071392	17.3065	25.7955	20.6728	13.1104	14.773	17.4621	18.5035	18.7423	19.1094	8.67415	7.33702	7.67489	21.2583	15.1152	18.7851	7.89536	Ect2l
ENSMUSG00000071398	23.9734	35.7325	28.6364	15.3963	17.3487	20.5066	58.9438	59.7045	60.8739	76.0464	64.3238	67.2859	29.4474	17.7505	59.8407	69.2187	2410004P03Rik
ENSMUSG00000071414	32.8114	48.9055	39.1934	44.6731	50.3381	59.5011	32.5329	32.9527	33.5982	62.5886	52.9406	55.3784	40.3034	51.5041	33.0279	56.9692	Gm6736
ENSMUSG00000071415	11447.6	17062.7	13674.2	17329.9	19527.4	23082	11255.6	11400.8	11624.1	14289.1	12086.4	12643	14061.5	19979.8	11426.9	13006.1	Rpl23
ENSMUSG00000071419	31.3174	46.6787	37.4088	67.2364	75.7625	89.5537	33.0398	33.4662	34.1217	60.3437	51.0417	53.3921	38.4683	77.5175	33.5426	54.9259	Rps15-ps2
ENSMUSG00000071451	975.428	1453.88	1165.15	1284.07	1446.9	1710.28	1101.82	1116.04	1137.9	1508.32	1275.81	1334.57	1198.15	1480.41	1118.59	1372.9	Psmg4
ENSMUSG00000071454	694.794	1035.59	829.935	629.801	709.666	838.847	1026.36	1039.61	1059.97	845.852	715.464	748.41	853.441	726.105	1041.98	769.909	Dtnb
ENSMUSG00000071456	346.908	517.067	414.383	361.511	407.353	481.504	287.205	290.911	296.609	357.825	302.666	316.603	426.119	416.789	291.575	325.698	1110002L01Rik
ENSMUSG00000071470	0.151766	0.226208	0.181286	0.59095	0.665888	0.787101	0.181202	0.18354	0.187135	1.34138	1.1346	1.18685	0.18642	0.681313	0.183959	1.22095	Ccnb1ip1
ENSMUSG00000071477	668.927	997.039	799.038	626.358	705.786	834.261	686.09	694.944	708.556	567.496	480.016	502.12	821.668	722.135	696.53	516.544	Zfp777
ENSMUSG00000071478	3.19679	4.76482	3.81858	4.1896	4.72088	5.58023	9.94184	10.0701	10.2674	30.9673	26.1937	27.3999	3.92673	4.83023	10.0931	28.1869	H2ac7
ENSMUSG00000071489	0.151765	0.226206	0.181284	0.160658	0.18103	0.213984	0.1812	0.183538	0.187133	0.3946	0.333772	0.349142	0.186418	0.185224	0.183957	0.359172	Ptgdr
ENSMUSG00000071491	0.151765	0.226206	0.181284	0.160658	0.18103	0.213984	0.1812	0.183538	0.187133	0.3946	0.333772	0.349142	0.186418	0.185224	0.183957	0.359172	Vmn1r209
ENSMUSG00000071494	0.151768	0.226211	0.181288	0.160661	0.181035	0.213989	0.352935	0.35749	0.364492	4.89498	4.14041	4.33108	0.186423	0.185228	0.358305	4.45549	Olfr455
ENSMUSG00000071497	1323.8	1973.12	1581.28	1824.66	2056.05	2430.31	1480.41	1499.51	1528.88	2223.9	1881.09	1967.71	1626.07	2103.67	1502.93	2024.23	Nutf2-ps1
ENSMUSG00000071506	1.11539	1.66249	1.33233	2.1792	2.45554	2.90253	3.33016	3.37313	3.4392	4.18587	3.54061	3.70366	1.37007	2.51243	3.38083	3.81005	Tmem139
ENSMUSG00000071510	0.151765	0.226207	0.181285	0.160658	0.181031	0.213985	3.27038	3.31259	3.37747	1.08832	0.920556	0.962947	0.186419	0.185225	3.32014	0.990608	Olfr172
ENSMUSG00000071516	46.8861	69.8839	56.0057	21.6545	24.4005	28.8421	36.0857	36.5514	37.2673	53.4792	45.2354	47.3184	57.5919	24.9657	36.6348	48.6777	H2ac13
ENSMUSG00000071528	1705.6	2542.2	2037.34	3013.58	3395.73	4013.86	2656.52	2690.8	2743.51	3882.58	3284.08	3435.31	2095.05	3474.39	2696.94	3533.99	Atp5md
ENSMUSG00000071531	0.151768	0.226212	0.181288	0.160662	0.181035	0.213989	4.60704	4.66649	4.75789	5.34151	4.51812	4.72617	0.186423	0.185229	4.67714	4.86193	Gprin2
ENSMUSG00000071532	150.332	224.07	179.572	243.331	274.187	324.098	174.682	176.936	180.402	237.745	201.096	210.357	184.658	280.539	177.34	216.399	Gm10335
ENSMUSG00000071533	10771.1	16054.3	12866.1	10119.5	11402.7	13478.3	11157.9	11301.8	11523.2	14145.6	11965	12516	13230.5	11666.8	11327.6	12875.5	Pcnp
ENSMUSG00000071537	5.93232	8.84214	7.08619	2.36427	2.66408	3.14903	1.94069	1.96573	2.00424	6.26804	5.30182	5.54596	7.28688	2.72579	1.97022	5.70527	Klrg2
ENSMUSG00000071547	0.295598	0.440591	0.353094	2.80968	3.16597	3.74228	4.92195	4.98547	5.08312	15.3391	12.9746	13.572	0.363094	3.23931	4.99685	13.9619	Nt5dc2
ENSMUSG00000071551	4.56508	6.80426	5.45301	4.6111	5.19583	6.14163	0.352926	0.35748	0.364482	0.202602	0.171371	0.179262	5.60745	5.31618	0.358296	0.184412	Akr1c19
ENSMUSG00000071552	10.7442	16.0142	12.834	16.3384	18.4103	21.7615	1371.75	1389.45	1416.67	2730.8	2309.85	2416.21	13.1975	18.8367	1392.62	2485.62	Tigit
ENSMUSG00000071553	1.01844	1.51798	1.21653	1.31022	1.47637	1.74512	0.981682	0.994351	1.01383	5.3548	4.52935	4.73793	1.25098	1.51057	0.99662	4.87403	Cpa2
ENSMUSG00000071568	2.10969	3.14451	2.52004	3.12795	3.5246	4.16619	4.27091	4.32602	4.41075	1.47218	1.24524	1.30259	2.59141	3.60624	4.33589	1.34	Gm5874
ENSMUSG00000071573	84.3681	125.751	100.778	166.291	187.378	221.487	274.101	277.638	283.076	419.559	354.884	371.226	103.632	191.719	278.272	381.89	Rnls
ENSMUSG00000071586	0.151765	0.226206	0.181284	0.160658	0.18103	0.213984	0.352926	0.357481	0.364483	0.394603	0.333774	0.349145	0.186418	0.185224	0.358297	0.359174	Gm10337
ENSMUSG00000071591	0.151765	0.226206	0.181284	0.160658	0.18103	0.213984	1.9784	2.00393	2.04318	0.394609	0.33378	0.34915	0.186418	0.185224	2.0085	0.35918	4930521O11Rik
ENSMUSG00000071613	0.651747	0.971431	0.778515	1.47827	1.66573	1.96894	0.657993	0.666484	0.679538	1.96287	1.66029	1.73675	0.800564	1.70431	0.668005	1.78664	Gm10340
ENSMUSG00000071632	2825.12	4210.85	3374.62	2867.24	3230.84	3818.95	2859.71	2896.61	2953.35	2488.05	2104.51	2201.42	3470.19	3305.68	2903.22	2264.66	2510002D24Rik
ENSMUSG00000071636	4.00755	5.97326	4.78704	9.68233	10.9101	12.8961	0.352926	0.35748	0.364482	0.202603	0.171372	0.179263	4.92262	11.1629	0.358296	0.184413	Rimbp3
ENSMUSG00000071637	29.3471	43.742	35.0553	22.8648	25.7643	30.4542	64.9993	65.8381	67.1277	147.31	124.602	130.34	36.0482	26.3611	65.9884	134.084	Cebpd
ENSMUSG00000071640	8.44766	12.5913	10.0908	9.0728	10.2233	12.0843	7.87963	7.98132	8.13765	9.84557	8.32786	8.71136	10.3766	10.4601	7.99953	8.9616	Stxbp3-ps
ENSMUSG00000071644	30259.6	45102	36145.3	42056.4	47389.6	56016	24614.3	24931.9	25420.3	28083.4	23754.3	24848.2	37169	48487.3	24988.8	25561.9	Eef1g
ENSMUSG00000071645	2821.34	4205.22	3370.11	2171.21	2446.54	2891.88	2299.8	2329.48	2375.11	2430.59	2055.91	2150.59	3465.56	2503.21	2334.8	2212.36	Tut1
ENSMUSG00000071646	15000.5	22358.4	17918.2	10939.1	12326.3	14570.1	16858.4	17075.9	17410.4	23158.1	19588.2	20490.3	18425.7	12611.9	17114.9	21078.9	Mta2
ENSMUSG00000071647	2342.08	3490.87	2797.62	1778.21	2003.71	2368.45	3987.51	4038.97	4118.07	6935.44	5866.34	6136.48	2876.86	2050.12	4048.18	6312.76	Eml3
ENSMUSG00000071648	114.522	170.696	136.798	135.158	152.297	180.02	571.975	579.357	590.704	1896.15	1603.86	1677.71	140.672	155.825	580.679	1725.91	Rom1
ENSMUSG00000071649	500.362	745.792	597.686	607.835	684.915	809.59	1251.19	1267.34	1292.16	2411.24	2039.55	2133.47	614.613	700.78	1270.23	2194.75	B3gat3
ENSMUSG00000071650	7098.01	10579.6	8478.61	6937.97	7817.77	9240.85	6926.93	7016.32	7153.74	10109.1	8550.79	8944.55	8718.74	7998.86	7032.33	9201.48	Ganab
ENSMUSG00000071652	1850.58	2758.3	2210.53	1870.88	2108.13	2491.87	1747.1	1769.64	1804.3	2406.24	2035.32	2129.04	2273.14	2156.96	1773.68	2190.2	Ints5
ENSMUSG00000071653	2736.75	4079.13	3269.06	2855.22	3217.28	3802.93	3873.84	3923.83	4000.69	4899.74	4144.44	4335.29	3361.65	3291.81	3932.79	4459.82	1810009A15Rik
ENSMUSG00000071654	2483	3700.91	2965.95	4026.1	4536.65	5362.46	3064.21	3103.76	3164.55	3625.07	3066.26	3207.46	3049.95	4641.73	3110.84	3299.6	Uqcc3
ENSMUSG00000071655	3396.42	5062.37	4057.04	3923.91	4421.5	5226.35	4363.36	4419.67	4506.24	5369.15	4541.49	4750.62	4171.94	4523.92	4429.76	4887.09	Ubxn1
ENSMUSG00000071656	5.81029	8.66026	6.94043	5.50838	6.20689	7.33674	6.56531	6.65003	6.78028	7.3787	6.24127	6.52868	7.137	6.35067	6.66521	6.71622	Lrrn4cl
ENSMUSG00000071657	2747.17	4094.66	3281.51	3206.33	3612.92	4270.58	4981.62	5045.91	5144.74	6993.86	5915.75	6188.17	3374.44	3696.61	5057.43	6365.92	Bscl2
ENSMUSG00000071658	19.3201	28.7967	23.078	22.787	25.6766	30.3506	48.2803	48.9034	49.8612	115.52	97.7124	102.212	23.7316	26.2714	49.015	105.148	Gng3
ENSMUSG00000071659	1030.05	1535.29	1230.4	1170.18	1318.57	1558.58	1531.06	1550.82	1581.19	1992.08	1685	1762.59	1265.25	1349.11	1554.36	1813.23	Hnrnpul2
ENSMUSG00000071660	1912.87	2851.15	2284.94	2525.61	2845.88	3363.92	3333.35	3376.37	3442.5	5126.97	4336.65	4536.35	2349.65	2911.8	3384.07	4666.66	Ttc9c
ENSMUSG00000071661	85.868	127.987	102.57	69.2678	78.0516	92.2594	159.608	161.668	164.835	279.116	236.09	246.962	105.475	79.8596	162.037	254.056	Zbtb3
ENSMUSG00000071662	5282.58	7873.7	6310.07	6973.47	7857.77	9288.13	6032.13	6109.97	6229.65	8116.44	6865.29	7181.43	6488.78	8039.79	6123.92	7387.72	Polr2g
ENSMUSG00000071669	714.778	1065.38	853.806	438.531	494.141	584.089	1858.57	1882.56	1919.43	2761.35	2335.68	2443.24	877.987	505.587	1886.85	2513.42	Snx29
ENSMUSG00000071671	4.28449	6.38605	5.11785	11.4988	12.9569	15.3155	6.86681	6.95542	7.09165	8.74328	7.3955	7.73606	5.2628	13.257	6.97129	7.95828	Gm10343
ENSMUSG00000071680	0.295593	0.440583	0.353088	0.160657	0.181029	0.213982	0.181198	0.183537	0.187132	0.202601	0.17137	0.179261	0.363088	0.185223	0.183956	0.184411	Gm7123
ENSMUSG00000071691	4.73952	7.06427	5.66138	6.00688	6.76861	8.0007	4.93658	5.00029	5.09822	1.04618	0.884915	0.925665	5.82172	6.9254	5.0117	0.952255	Gm960
ENSMUSG00000071708	1543	2299.85	1843.12	1803.12	2031.78	2401.62	2925.01	2962.76	3020.79	4262.11	3605.11	3771.12	1895.32	2078.84	2969.52	3879.45	Sms
ENSMUSG00000071711	432.743	645.006	516.915	543.524	612.448	723.933	490.147	496.473	506.197	658.79	557.237	582.898	531.555	626.635	497.606	599.642	Mpst
ENSMUSG00000071713	38.3508	57.162	45.8102	24.0606	27.1117	32.0469	5098.75	5164.55	5265.71	12994.6	10991.5	11497.6	47.1077	27.7397	5176.34	11827.9	Csf2rb
ENSMUSG00000071714	17.3111	25.8023	20.6782	7.58124	8.54261	10.0976	3162.34	3203.15	3265.89	5574.11	4714.86	4931.98	21.2639	8.74049	3210.46	5073.65	Csf2rb2
ENSMUSG00000071715	1944.24	2897.9	2322.4	2247.86	2532.91	2993.98	4742.54	4803.75	4897.84	9769.76	8263.74	8644.28	2388.18	2591.59	4814.71	8892.59	Ncf4
ENSMUSG00000071716	6207.89	9252.88	7415.36	5507.76	6206.2	7335.91	2684.27	2718.91	2772.17	4711.25	3985.01	4168.51	7625.37	6349.96	2725.12	4288.26	Apol7e
ENSMUSG00000071722	8.53899	12.7274	10.1999	10.3231	11.6322	13.7496	54.1667	54.8657	55.9403	19.3895	16.4006	17.1558	10.4888	11.9017	54.9909	17.6486	Spin4
ENSMUSG00000071723	0.151766	0.226208	0.181285	0.160659	0.181032	0.213985	8.96052	9.07616	9.25392	30.1129	25.4709	26.6439	0.18642	0.185225	9.09687	27.4092	Gspt2
ENSMUSG00000071724	1397.7	2083.28	1669.57	1539.84	1735.1	2050.94	742.039	751.615	766.337	820.633	694.132	726.096	1716.85	1775.29	753.33	746.954	Smpd5
ENSMUSG00000071745	10.1338	15.1045	12.1049	18.1755	20.4803	24.2084	7.75135	7.85138	8.00516	8.6466	7.31372	7.65051	12.4478	20.9547	7.8693	7.87027	Pwwp4b
ENSMUSG00000071748	76.2643	113.672	91.0982	112.914	127.232	150.392	113.758	115.226	117.483	144.981	122.632	128.279	93.6783	130.179	115.489	131.964	Styx-ps
ENSMUSG00000071749	0.911453	1.35852	1.08874	5.83358	6.57333	7.76988	0.181199	0.183537	0.187132	0.202607	0.171375	0.179267	1.11957	6.7256	0.183956	0.184416	4933412E24Rik
ENSMUSG00000071750	0.151764	0.226204	0.181283	0.312914	0.352595	0.416778	1.99877	2.02456	2.06422	0.202606	0.171374	0.179266	0.186417	0.360762	2.02918	0.184415	Gm7713
ENSMUSG00000071757	2831.51	4220.38	3382.26	1333.34	1502.42	1775.9	1632.84	1653.91	1686.3	1163.39	984.049	1029.36	3478.05	1537.22	1657.68	1058.93	Zhx2
ENSMUSG00000071793	3472.75	5176.15	4148.22	3404	3835.66	4533.87	4045.13	4097.33	4177.58	4574.97	3869.74	4047.94	4265.71	3924.51	4106.68	4164.21	2610005L07Rik
ENSMUSG00000071796	3975.23	5925.09	4748.43	4215.27	4749.81	5614.42	5162.96	5229.59	5332.02	6137.57	5191.46	5430.52	4882.91	4859.83	5241.53	5586.51	6820431F20Rik
ENSMUSG00000071847	1.63051	2.43028	1.94766	4.03398	4.54552	5.37295	4.59289	4.65216	4.74328	23.8463	20.1704	21.0992	2.00282	4.65082	4.66278	21.7053	Apcdd1
ENSMUSG00000071855	11.0177	16.4219	13.1607	6.92461	7.80271	9.22305	41.7856	42.3248	43.1538	95.4664	80.7502	84.4687	13.5334	7.98346	42.4214	86.8951	Ccdc112
ENSMUSG00000071856	106.369	158.544	127.059	73.4428	82.7561	97.8202	101.548	102.859	104.873	237.643	201.01	210.266	130.657	84.673	103.093	216.306	Mcc
ENSMUSG00000071862	19.2553	28.7001	23.0006	20.1845	22.744	26.8842	60.515	61.2959	62.4965	132.465	112.045	117.205	23.652	23.2709	61.4358	120.572	Lrrtm2
ENSMUSG00000071866	73785.4	109977	88137.1	91201	102766	121473	86373.2	87487.8	89201.4	123964	104855	109684	90633.4	105147	87687.4	112834	Ppia
ENSMUSG00000071867	11.3285	16.8852	13.532	10.5693	11.9096	14.0775	7.897	7.99891	8.15558	12.9367	10.9425	11.4464	13.9152	12.1855	8.01716	11.7752	Mrpl27-ps
ENSMUSG00000071893	4.13253	6.15955	4.93633	2.47788	2.7921	3.30035	3.29022	3.33268	3.39795	7.19862	6.08895	6.36934	5.07614	2.85678	3.34028	6.5523	Vmn1r4
ENSMUSG00000072066	66.1099	98.5371	78.9687	72.7176	81.9389	96.8543	106.41	107.783	109.895	261.244	220.973	231.148	81.2052	83.8369	108.029	237.788	6720489N17Rik
ENSMUSG00000072082	137.689	205.227	164.471	558.125	628.901	743.38	627.068	635.16	647.6	2878.85	2435.07	2547.21	169.129	643.469	636.609	2620.38	Ccnf
ENSMUSG00000072109	42.8417	63.8557	51.1747	105.727	119.134	140.82	262.564	265.952	271.161	445.011	376.412	393.746	52.624	121.894	266.559	405.056	A530040E14Rik
ENSMUSG00000072115	8.72387	13.003	10.4207	4.9128	5.53579	6.54347	75.3907	76.3636	77.8593	76.7656	64.9321	67.9222	10.7158	5.66402	76.5378	69.8733	Ang
ENSMUSG00000072214	0.295598	0.44059	0.353094	1.46218	1.6476	1.94751	22.3817	22.6706	23.1146	203.418	172.061	179.984	0.363094	1.68576	22.7223	185.154	Septin5
ENSMUSG00000072235	11636.8	17344.8	13900.3	13864.7	15622.8	18466.7	10777.7	10916.8	11130.6	15395.5	13022.2	13621.9	14294	15984.7	10941.7	14013.2	Tuba1a
ENSMUSG00000072244	3.0016	4.47389	3.58543	11.686	13.1679	15.5648	78.5877	79.6018	81.1609	90.762	76.771	80.3062	3.68697	13.4729	79.7835	82.6131	Trim6
ENSMUSG00000072255	0.831053	1.23869	0.992698	1.28259	1.44523	1.70831	0.657737	0.666225	0.679274	1.42854	1.20833	1.26397	1.02081	1.47871	0.667745	1.30028	Rpl31-ps17
ENSMUSG00000072258	1143.66	1704.62	1366.1	838.324	944.631	1116.58	865.114	876.279	893.442	984.949	833.118	871.483	1404.79	966.512	878.278	896.517	Taf1a
ENSMUSG00000072259	0.151766	0.226208	0.181285	0.160659	0.181032	0.213985	0.181201	0.18354	0.187135	1.00788	0.852515	0.891773	0.18642	0.185226	0.183959	0.91739	Gm5592
ENSMUSG00000072294	48.181	71.814	57.5525	55.7053	62.7692	74.1952	136.41	138.17	140.877	566.858	479.476	501.556	59.1825	64.2232	138.486	515.963	Klf12
ENSMUSG00000072295	0.151765	0.226206	0.181284	0.312916	0.352597	0.41678	0.1812	0.183538	0.187133	0.394603	0.333774	0.349145	0.186418	0.360764	0.183957	0.359174	C2cd6
ENSMUSG00000072324	0.295595	0.440586	0.35309	1.05358	1.18718	1.40328	0.1812	0.183538	0.187133	0.39461	0.33378	0.349151	0.36309	1.21468	0.183957	0.35918	Gm8420
ENSMUSG00000072381	1.53592	2.28929	1.83466	2.78532	3.13852	3.70983	0.994978	1.00782	1.02756	1.09123	0.923014	0.965518	1.88662	3.21123	1.01012	0.993253	Gm10355
ENSMUSG00000072387	1.93397	2.88258	2.31013	0.312917	0.352598	0.416782	1.31914	1.33617	1.36234	0.717808	0.607157	0.635116	2.37556	0.360766	1.33922	0.65336	Gm10356
ENSMUSG00000072407	9.32044	13.8921	11.1333	13.3808	15.0776	17.8222	7.88537	7.98713	8.14357	12.1462	10.2739	10.747	11.4486	15.4269	8.00535	11.0557	Gm6419
ENSMUSG00000072419	0.295597	0.440588	0.353092	1.59538	1.79769	2.12493	1.31407	1.33102	1.35709	1.89442	1.60239	1.67618	0.363093	1.83933	1.33406	1.72433	Dppa2
ENSMUSG00000072421	0.151764	0.226204	0.181283	0.312914	0.352595	0.416778	0.181198	0.183537	0.187132	0.202601	0.17137	0.179261	0.186417	0.360762	0.183956	0.184411	Gm10357
ENSMUSG00000072423	0.151764	0.226204	0.181283	1.30543	1.47097	1.73874	0.98128	0.993944	1.01341	0.202606	0.171374	0.179266	0.186417	1.50505	0.996212	0.184415	Psmb11
ENSMUSG00000072437	103.56	154.356	123.703	115.558	130.212	153.914	142.563	144.403	147.231	123.775	104.695	109.516	127.206	133.228	144.732	112.662	Nanos1
ENSMUSG00000072460	0.295597	0.440589	0.353093	1.71452	1.93194	2.28361	0.1812	0.183539	0.187134	1.12642	0.952779	0.996654	0.363093	1.97669	0.183958	1.02528	Atp5l-ps1
ENSMUSG00000072476	1.27263	1.89685	1.52016	2.92096	3.29137	3.8905	0.660063	0.668582	0.681677	1.13291	0.958273	1.0024	1.56321	3.36761	0.670107	1.0312	Gm9008
ENSMUSG00000072487	2.65302	3.95433	3.16904	1.83408	2.06666	2.44285	0.985133	0.997846	1.01739	0.202601	0.17137	0.179262	3.2588	2.11453	1.00012	0.184411	Mroh5
ENSMUSG00000072492	1.22379	1.82407	1.46183	25.4621	28.6909	33.9135	0.1812	0.183538	0.187133	4.05146	3.42693	3.58474	1.50323	29.3555	0.183957	3.68771	Gm10364
ENSMUSG00000072494	30.1704	44.9691	36.0387	36.143	40.7262	48.1397	44.7751	45.3529	46.2412	60.0108	50.7601	53.0976	37.0594	41.6696	45.4564	54.6228	Ppp1r3e
ENSMUSG00000072501	7245.7	10799.7	8655.03	9457.72	10657.1	12597	5974.89	6052	6170.53	6530.08	5523.47	5777.82	8900.16	10903.9	6065.81	5943.79	Phf20l1
ENSMUSG00000072541	0.151766	0.226207	0.181285	0.160658	0.181031	0.213985	0.969586	0.982099	1.00133	0.727825	0.61563	0.64398	0.186419	0.185225	0.98434	0.662478	Gm5046
ENSMUSG00000072553	0.295598	0.44059	0.353094	1.50266	1.69321	2.00143	23.7078	24.0137	24.4841	50.2364	42.4925	44.4492	0.363094	1.73243	24.0685	45.726	Gm525
ENSMUSG00000072568	716.458	1067.88	855.813	678.183	764.182	903.287	485.572	491.839	501.472	532.126	450.099	470.825	880.051	781.884	492.961	484.35	Lratd2
ENSMUSG00000072571	1.67293	2.4935	1.99832	1.20056	1.35281	1.59906	2.9555	2.99364	3.05227	5.26515	4.45352	4.6586	2.05492	1.38414	3.00047	4.79242	Tmem253
ENSMUSG00000072572	50.5394	75.3292	60.3696	51.7646	58.3288	68.9464	24.2382	24.551	25.0319	39.1188	33.0886	34.6123	62.0794	59.6799	24.607	35.6066	Slc39a2
ENSMUSG00000072573	10.8891	16.2302	13.0071	19.089	21.5097	25.4251	50.5761	51.2288	52.2322	63.4907	53.7036	56.1766	13.3755	22.008	51.3457	57.7903	Gm10369
ENSMUSG00000072575	0.151764	0.226204	0.181283	0.160657	0.181029	0.213982	0.969575	0.982087	1.00132	0.202603	0.171372	0.179263	0.186417	0.185223	0.984328	0.184413	Eddm3b
ENSMUSG00000072576	0.151764	0.226204	0.181283	0.657526	0.740907	0.875775	0.181198	0.183537	0.187132	0.202602	0.171371	0.179263	0.186417	0.758069	0.183956	0.184412	Gm16020
ENSMUSG00000072582	630.129	939.21	752.693	723.357	815.085	963.456	977.836	990.455	1009.85	1546.1	1307.77	1367.99	774.011	833.966	992.715	1407.29	Ptrh2
ENSMUSG00000072589	0.151766	0.226208	0.181286	0.160659	0.181032	0.213986	0.352932	0.357486	0.364488	7.46094	6.31083	6.60145	0.18642	0.185226	0.358302	6.79107	Gm10371
ENSMUSG00000072591	1.06214	1.58312	1.26873	2.11598	2.38431	2.81833	16.7748	16.9913	17.3241	36.0699	30.5097	31.9147	1.30466	2.43954	17.0301	32.8314	Fzd10os
ENSMUSG00000072594	2.12395	3.16575	2.53707	0.589317	0.664048	0.784925	0.1812	0.183538	0.187133	1.11621	0.944145	0.987623	2.60892	0.67943	0.183957	1.01599	Gm16439
ENSMUSG00000072596	3.55085	5.29256	4.24151	10.6517	12.0024	14.1872	448.298	454.083	462.977	2318.49	1961.09	2051.4	4.36164	12.2804	455.119	2110.33	Ear2
ENSMUSG00000072599	0.151767	0.22621	0.181287	0.160661	0.181034	0.213987	0.181203	0.183541	0.187136	2.66829	2.25697	2.36091	0.186422	0.185227	0.18396	2.42872	Ear-ps2
ENSMUSG00000072601	0.782551	1.16639	0.934761	0.160659	0.181032	0.213985	0.181201	0.183539	0.187134	0.766847	0.648637	0.678507	0.961236	0.185225	0.183958	0.697997	Ear1
ENSMUSG00000072612	165.356	246.464	197.519	75.1499	84.6796	100.094	273.77	277.303	282.734	404.217	341.907	357.651	203.113	86.6411	277.935	367.925	Gm10382
ENSMUSG00000072618	0.151766	0.226207	0.181285	0.160659	0.181032	0.213985	4.95849	5.02248	5.12085	16.6177	14.056	14.7033	0.186419	0.185225	5.03394	15.1257	Gm10384
ENSMUSG00000072620	11247.8	16764.9	13435.6	12503.3	14088.9	16653.5	12341.3	12500.6	12745.4	13103.9	11083.9	11594.3	13816.1	14415.2	12529.1	11927.4	Slfn2
ENSMUSG00000072621	1290.22	1923.08	1541.18	1794.76	2022.35	2390.48	1117.4	1131.82	1153.99	850.965	719.788	752.934	1584.83	2069.19	1134.41	774.562	Slfn10-ps
ENSMUSG00000072623	2.68888	4.00779	3.21189	5.76288	6.49366	7.67571	0.352928	0.357482	0.364484	1.49443	1.26406	1.32227	3.30286	6.64408	0.358298	1.36026	Zfp9
ENSMUSG00000072640	738.218	1100.32	881.805	744.959	839.427	992.228	670.735	679.391	692.697	981.967	830.596	868.845	906.78	858.871	680.941	893.803	Lyrm9
ENSMUSG00000072647	46.1129	68.7314	55.0821	134.619	151.69	179.302	37.745	38.2321	38.9809	60.9046	51.5161	53.8884	56.6421	155.204	38.3193	55.4364	Adam1a
ENSMUSG00000072653	860.868	1283.13	1028.31	549.771	619.487	732.253	890.904	902.401	920.076	766.788	648.587	678.454	1057.44	633.837	904.46	697.943	Zfp783
ENSMUSG00000072660	4.039	6.02015	4.82461	9.06769	10.2176	12.0775	6.21368	6.29387	6.41715	5.27569	4.46244	4.66794	4.96126	10.4542	6.30823	4.80202	Gm6288
ENSMUSG00000072662	12.3821	18.4555	14.7905	6.72615	7.57909	8.95872	20.0764	20.3355	20.7338	37.5429	31.7556	33.218	15.2094	7.75465	20.3819	34.1722	Mansc4
ENSMUSG00000072663	388.207	578.624	463.715	489.471	551.541	651.938	238.867	241.949	246.688	283.927	240.159	251.218	476.849	564.317	242.501	258.435	Spef2
ENSMUSG00000072673	69.2704	103.248	82.7439	72.0628	81.201	95.9821	107.29	108.674	110.803	171.063	144.693	151.356	85.0874	83.082	108.922	155.704	Gm10392
ENSMUSG00000072676	2966.05	4420.91	3542.96	2800.64	3155.78	3730.23	5939.97	6016.63	6134.47	6481.33	5482.23	5734.69	3643.31	3228.88	6030.36	5899.42	Tmem254
ENSMUSG00000072677	2.90636	4.33195	3.47167	0.612586	0.690267	0.815917	0.986705	0.999439	1.01901	1.49931	1.26819	1.32659	3.56999	0.706256	1.00172	1.36469	Sox5it
ENSMUSG00000072679	1.85633	2.76687	2.2174	4.98392	5.61592	6.63819	0.1812	0.183539	0.187133	4.28748	3.62657	3.79357	2.2802	5.74601	0.183957	3.90254	D6Ertd474e
ENSMUSG00000072683	24.2806	36.1904	29.0034	25.5734	28.8164	34.0618	14.4749	14.6617	14.9489	9.93448	8.40308	8.79003	29.8248	29.4839	14.6951	9.04253	Gm7457
ENSMUSG00000072688	0.151765	0.226206	0.181284	0.160658	0.181031	0.213984	27.8767	28.2365	28.7895	28.2334	23.8812	24.9809	0.186419	0.185224	28.3009	25.6985	Gm10399
ENSMUSG00000072692	234.254	349.157	279.818	444.286	500.625	591.755	234.424	237.449	242.1	405.932	343.357	359.168	287.743	512.222	237.991	369.486	Rpl37rt
ENSMUSG00000072693	55.0105	81.9933	65.7103	100.655	113.419	134.065	89.1831	90.3341	92.1034	158.896	134.402	140.592	67.5714	116.046	90.5402	144.63	Gm10401
ENSMUSG00000072694	2715.87	4048.02	3244.12	4441.99	5005.28	5916.4	3585.14	3631.4	3702.53	4460.98	3773.32	3947.08	3336	5121.22	3639.69	4060.46	1500011B03Rik
ENSMUSG00000072704	1737.97	2590.45	2076.01	1804.36	2033.17	2403.27	2694.33	2729.1	2782.55	3582.18	3029.98	3169.51	2134.81	2080.26	2735.33	3260.56	Smim10l1
ENSMUSG00000072714	1.94112	2.89325	2.31868	6.14052	6.91919	8.1787	1.62175	1.64268	1.67485	3.71563	3.14286	3.28759	2.38435	7.07947	1.64642	3.38202	Rpl21-ps4
ENSMUSG00000072717	0.151765	0.226206	0.181284	0.160658	0.18103	0.213984	0.1812	0.183538	0.187133	0.3946	0.333772	0.349142	0.186418	0.185224	0.183957	0.359172	Klra11-ps
ENSMUSG00000072718	0.295593	0.440583	0.353088	0.160657	0.181029	0.213982	0.352924	0.357479	0.36448	0.202602	0.171371	0.179263	0.363088	0.185223	0.358294	0.184412	Klra10
ENSMUSG00000072720	11.0707	16.501	13.2241	8.32762	9.38364	11.0918	3.29365	3.33615	3.40149	13.5794	11.4861	12.015	13.5986	9.60101	3.34376	12.3602	Myo18b
ENSMUSG00000072721	0.786028	1.17158	0.938915	0.160658	0.181031	0.213985	0.352929	0.357484	0.364486	2.56755	2.17176	2.27176	0.965507	0.185225	0.3583	2.33702	Klra14-ps
ENSMUSG00000072723	63.4643	94.5938	75.8085	64.7106	72.9165	86.1896	68.4608	69.3443	70.7025	37.4891	31.7102	33.1704	77.9555	74.6056	69.5025	34.1232	Gm10044
ENSMUSG00000072731	0.522217	0.778366	0.623791	0.875219	0.986205	1.16572	1.64935	1.67063	1.70335	0.763627	0.645914	0.675658	0.641458	1.00905	1.67444	0.695066	Gm16525
ENSMUSG00000072753	0.151766	0.226207	0.181285	0.160659	0.181032	0.213985	1.33216	1.34935	1.37578	0.782288	0.661698	0.692169	0.186419	0.185225	1.35243	0.712052	9230020A06Rik
ENSMUSG00000072754	0.557841	0.831465	0.666345	0.312914	0.352595	0.416778	0.352924	0.357479	0.36448	0.202605	0.171373	0.179265	0.685217	0.360762	0.358294	0.184414	Lrcol1
ENSMUSG00000072761	65.1216	97.064	77.7882	62.9136	70.8916	83.7961	96.1105	97.3508	99.2576	102.958	87.0866	91.0969	79.9913	72.5338	97.573	93.7136	Gm6712
ENSMUSG00000072762	448.248	668.115	535.435	383.787	432.454	511.175	477.282	483.442	492.911	460.74	389.717	407.663	550.599	442.472	484.545	419.373	4930522L14Rik
ENSMUSG00000072763	401.764	598.831	479.91	494.268	556.946	658.327	441.171	446.864	455.616	511.8	432.905	452.84	493.502	569.847	447.884	465.848	5430403G16Rik
ENSMUSG00000072768	0.151765	0.226206	0.181284	0.312916	0.352597	0.41678	1.6573	1.67869	1.71157	0.39461	0.333781	0.349151	0.186418	0.360764	1.68252	0.359181	Gm10418
ENSMUSG00000072770	332.147	495.066	396.751	500.528	564	666.665	358.762	363.392	370.509	368.303	311.529	325.875	407.988	577.064	364.221	335.236	Acrbp
ENSMUSG00000072772	10701.2	15950.1	12782.6	15044.2	16951.9	20037.7	10686	10823.9	11035.9	10621.1	8983.82	9397.52	13144.6	17344.6	10848.6	9667.47	Grcc10
ENSMUSG00000072774	448.442	668.404	535.666	295.351	332.804	393.384	475.078	481.209	490.634	587.46	496.903	519.785	550.837	340.513	482.307	534.716	Zfp951
ENSMUSG00000072789	4.88906	7.28717	5.84002	11.1609	12.5762	14.8655	3.92204	3.97265	4.05046	6.70453	5.67102	5.93217	6.00542	12.8675	3.98172	6.10257	Gm10420
ENSMUSG00000072809	113.496	169.166	135.571	196.718	221.664	262.013	191.977	194.454	198.263	223.595	189.128	197.837	139.411	226.798	194.898	203.52	9330160F10Rik
ENSMUSG00000072825	232.693	346.829	277.953	176.568	198.958	235.175	329.988	334.247	340.794	509.457	430.924	450.768	285.825	203.567	335.01	463.716	Cep170b
ENSMUSG00000072844	170.523	254.165	203.69	180.276	203.136	240.113	229.793	232.759	237.317	342.586	289.776	303.12	209.459	207.842	233.29	311.828	G530011O06Rik
ENSMUSG00000072847	40.1452	59.8366	47.9537	47.7348	53.788	63.579	46.226	46.8226	47.7397	71.4938	60.473	63.2577	49.3118	55.0339	46.9294	65.0748	A530017D24Rik
ENSMUSG00000072852	3.00296	4.47593	3.58706	1.45284	1.63707	1.93507	4.90427	4.96756	5.06486	5.45692	4.61574	4.82829	3.68865	1.67499	4.9789	4.96698	2310040G07Rik
ENSMUSG00000072872	459.099	684.289	548.397	488.427	550.364	650.548	383.88	388.834	396.45	520.44	440.214	460.485	563.928	563.113	389.721	473.713	Rybp
ENSMUSG00000072875	0.151764	0.226204	0.181283	0.760481	0.856917	1.0129	0.181198	0.183537	0.187132	0.202603	0.171371	0.179263	0.186417	0.876767	0.183956	0.184412	Gpr27
ENSMUSG00000072884	3.48909	5.20051	4.16774	4.15376	4.68049	5.53248	5.27666	5.34476	5.44944	2.92231	2.47183	2.58566	4.28578	4.78891	5.35696	2.65993	Gm10433
ENSMUSG00000072889	93.0681	138.718	111.17	167.065	188.25	222.518	161.141	163.221	166.417	219.789	185.908	194.469	114.319	192.611	163.593	200.055	Nfxl1
ENSMUSG00000072893	52.3914	78.0896	62.5819	62.849	70.8188	83.7101	132.435	134.145	136.772	227.268	192.235	201.087	64.3543	72.4593	134.451	206.864	4933439C10Rik
ENSMUSG00000072898	21.8557	32.576	26.1068	11.7306	13.2182	15.6243	25.0175	25.3404	25.8367	14.8076	12.525	13.1018	26.8461	13.5244	25.3982	13.4781	Gm10434
ENSMUSG00000072902	0.151767	0.22621	0.181287	0.590661	0.665563	0.786716	0.656186	0.664654	0.677672	5.11379	4.32549	4.52468	0.186421	0.68098	0.666171	4.65465	Gm10435
ENSMUSG00000072915	399.79	595.888	477.551	356.04	401.189	474.218	343.173	347.601	354.41	371.648	314.358	328.834	491.077	410.482	348.395	338.28	Gm12258
ENSMUSG00000072919	21.2773	31.714	25.4159	25.2123	28.4095	33.5809	53.5427	54.2337	55.2959	149.436	126.4	132.221	26.1357	29.0675	54.3574	136.019	Noxred1
ENSMUSG00000072934	0.295593	0.440583	0.353088	0.160657	0.181029	0.213982	0.181198	0.183537	0.187132	0.202601	0.17137	0.179261	0.363088	0.185223	0.183956	0.184411	Trpc5os
ENSMUSG00000072940	69.9415	104.248	83.5455	141.252	159.164	188.137	100.019	101.31	103.294	139.618	118.096	123.534	85.9117	162.851	101.541	127.083	Gm10443
ENSMUSG00000072941	1.57856	2.35285	1.8856	0.160659	0.181032	0.213985	0.35293	0.357484	0.364486	1.00791	0.852539	0.891798	1.939	0.185226	0.3583	0.917415	Sod3
ENSMUSG00000072944	0.151767	0.226209	0.181287	0.16066	0.181033	0.213987	0.987103	0.999842	1.01942	2.00818	1.69862	1.77684	0.186421	0.185227	1.00212	1.82788	Nup62cl
ENSMUSG00000072946	1202.86	1792.86	1436.82	1360.58	1533.11	1812.19	1583.06	1603.49	1634.89	1998.29	1690.25	1768.09	1477.51	1568.63	1607.15	1818.87	Ptgr2
ENSMUSG00000072949	0.987133	1.47133	1.17914	0.760502	0.85694	1.01293	0.181204	0.183542	0.187137	4.1417	3.50326	3.66458	1.21253	0.87679	0.183961	3.76985	Acot1
ENSMUSG00000072952	0.151764	0.226204	0.181283	1.25228	1.41108	1.66793	0.979372	0.992011	1.01144	0.202606	0.171374	0.179266	0.186417	1.44376	0.994275	0.184415	Gm5878
ENSMUSG00000072955	237.154	353.479	283.282	321.583	362.363	428.324	300.448	304.326	310.286	336.826	284.904	298.024	291.305	370.756	305.02	306.585	Tmsb15l
ENSMUSG00000072964	1308.95	1950.99	1563.55	1319.14	1486.42	1757	1401.31	1419.39	1447.19	1526.99	1291.6	1351.08	1607.83	1520.85	1422.63	1389.89	Bhlhb9
ENSMUSG00000072966	110.806	165.156	132.358	140.536	158.357	187.183	68.9664	69.8564	71.2247	78.0235	65.9961	69.0352	136.107	162.025	70.0158	71.0183	Gprasp2
ENSMUSG00000072968	0.295593	0.440583	0.353088	0.160657	0.181029	0.213982	0.181198	0.183537	0.187132	0.202601	0.17137	0.179261	0.363088	0.185223	0.183956	0.184411	Gm17728
ENSMUSG00000072969	1120.49	1670.1	1338.44	580.424	654.027	773.08	1166.21	1181.26	1204.4	1072.55	907.215	948.991	1376.34	669.177	1183.95	976.252	Armcx5
ENSMUSG00000072972	30.9731	46.1655	36.9976	37.0326	41.7287	49.3246	47.8885	48.5065	49.4566	75.8117	64.1253	67.0782	38.0454	42.6953	48.6172	69.005	Adam4
ENSMUSG00000072974	14.6109	21.7776	17.4528	14.4901	16.3275	19.2997	36.1623	36.629	37.3465	27.8696	23.5734	24.659	17.9471	16.7058	36.7126	25.3673	Gm4787
ENSMUSG00000072978	3.12429	4.65677	3.73199	1.22817	1.38392	1.63583	3.92785	3.97854	4.05646	1.85613	1.57001	1.64231	3.83768	1.41597	3.98761	1.68948	Gm5830
ENSMUSG00000072980	32.3532	48.2225	38.646	71.5343	80.6055	95.2782	92.9457	94.1451	95.9891	253.924	214.782	224.672	39.7406	82.4727	94.36	231.126	Oip5
ENSMUSG00000072999	8.8569	13.2012	10.5796	35.9474	40.5059	47.8792	6.86273	6.9513	7.08745	4.10597	3.47303	3.63297	10.8793	41.4441	6.96716	3.73732	Gm15401
ENSMUSG00000073000	98.8544	147.343	118.082	64.0455	72.167	85.3037	116.441	117.944	120.254	135.058	114.239	119.5	121.426	73.8387	118.213	122.932	Gm10451
ENSMUSG00000073002	541.825	807.592	647.213	607.003	683.976	808.481	1075.45	1089.32	1110.66	1539.33	1302.04	1362	665.543	699.82	1091.81	1401.12	Vamp5
ENSMUSG00000073007	0.151767	0.22621	0.181287	0.16066	0.181034	0.213987	0.181203	0.183541	0.187136	2.34152	1.98057	2.07177	0.186421	0.185227	0.18396	2.13129	Tent5d
ENSMUSG00000073008	3186.08	4748.86	3805.79	4265.53	4806.44	5681.36	3009.36	3048.2	3107.9	2108.11	1783.14	1865.25	3913.57	4917.77	3055.15	1918.84	Gpr174
ENSMUSG00000073010	0.151765	0.226207	0.181284	0.160658	0.181031	0.213984	36.9097	37.386	38.1183	55.7277	47.1372	49.3079	0.186419	0.185225	37.4713	50.7243	Gm5127
ENSMUSG00000073016	61.8996	92.2616	73.9394	85.0157	95.7964	113.234	101.918	103.233	105.255	126.927	107.361	112.305	76.0336	98.0155	103.469	115.531	Uprt
ENSMUSG00000073018	6.644	9.90291	7.9363	1.51177	1.70347	2.01356	40.8612	41.3885	42.1992	48.7851	41.2649	43.1651	8.16107	1.74293	41.483	44.405	Gm1070
ENSMUSG00000073028	0.151765	0.226206	0.181284	0.160658	0.18103	0.213984	0.1812	0.183538	0.187133	0.3946	0.333772	0.349142	0.186418	0.185224	0.183957	0.359172	Igkv4-71
ENSMUSG00000073060	2.98653	4.45143	3.56742	4.4365	4.99909	5.90908	0.181198	0.183537	0.187132	0.202612	0.171379	0.179271	3.66846	5.11489	0.183956	0.184421	Zxda
ENSMUSG00000073062	363.895	542.387	434.675	333.693	376.009	444.454	593.004	600.657	612.422	559.534	473.281	495.076	446.985	384.719	602.028	509.297	Zxdb
ENSMUSG00000073063	0.295597	0.440589	0.353093	4.12225	4.64499	5.49052	4.24362	4.29839	4.38258	7.93139	6.70876	7.0177	0.363093	4.75258	4.30819	7.21929	Hbq1b
ENSMUSG00000073067	4.40489	6.56551	5.26167	0.949359	1.06975	1.26447	6.93683	7.02635	7.16397	8.54919	7.23132	7.56432	5.41069	1.09453	7.04238	7.78161	9130019P16Rik
ENSMUSG00000073073	0.151764	0.226204	0.181283	0.160657	0.181029	0.213982	0.352924	0.357479	0.36448	0.202601	0.17137	0.179261	0.186417	0.185223	0.358294	0.184411	Gm8098
ENSMUSG00000073079	3275.54	4882.21	3912.65	2322.24	2616.72	3093.04	3589.97	3636.3	3707.52	4879.74	4127.53	4317.6	4023.47	2677.33	3644.59	4441.62	Srp54a
ENSMUSG00000073096	1156.11	1723.18	1380.97	744.324	838.711	991.382	1276.88	1293.36	1318.69	1551.43	1312.28	1372.71	1420.09	858.139	1296.31	1412.14	Lrrc61
ENSMUSG00000073102	228.486	340.56	272.928	3099.43	3492.47	4128.21	7.22457	7.3178	7.46113	32.3	27.3209	28.579	280.658	3573.37	7.3345	29.4	Drc1
ENSMUSG00000073125	358.699	534.643	428.469	496.955	559.974	661.906	309.476	313.47	319.609	755.855	639.339	668.781	440.604	572.945	314.185	687.992	Xlr3b
ENSMUSG00000073130	3.23697	4.82472	3.86658	22.684	25.5606	30.2134	5.26497	5.33292	5.43737	14.6526	12.3939	12.9646	3.97609	26.1527	5.34509	13.337	Gm1141
ENSMUSG00000073131	1618.79	2412.81	1933.65	1948.85	2195.99	2595.72	2655.6	2689.87	2742.55	4276.24	3617.05	3783.62	1988.41	2246.86	2696.01	3892.3	Vma21
ENSMUSG00000073139	1740.81	2594.68	2079.41	1678.29	1891.11	2235.35	1750.57	1773.16	1807.89	2246.5	1900.2	1987.71	2138.3	1934.92	1777.21	2044.8	Tmem185a
ENSMUSG00000073144	1.69757	2.53023	2.02775	4.72857	5.3282	6.29809	4.57861	4.63769	4.72853	6.32371	5.34891	5.59522	2.08518	5.45162	4.64828	5.75595	4930599N23Rik
ENSMUSG00000073145	78.8246	117.488	94.1564	77.3253	87.1309	102.991	123.152	124.741	127.184	128.218	108.453	113.447	96.8231	89.1492	125.026	116.706	Gm12000
ENSMUSG00000073147	2231.89	3326.64	2666	2057.19	2318.06	2740.02	2512.09	2544.5	2594.34	2736.13	2314.35	2420.93	2741.51	2371.76	2550.31	2490.47	5031425E22Rik
ENSMUSG00000073155	3692.01	5502.95	4410.13	4582.09	5163.14	6102.99	5070.53	5135.97	5236.56	8141.19	6886.22	7203.33	4535.03	5282.74	5147.69	7410.25	1810058I24Rik
ENSMUSG00000073158	0.151765	0.226206	0.181284	0.312916	0.352597	0.41678	0.661786	0.670326	0.683455	0.394608	0.333779	0.349149	0.186418	0.360764	0.671856	0.359178	9030624G23Rik
ENSMUSG00000073164	0.151768	0.22621	0.181287	0.160661	0.181034	0.213988	0.664793	0.673372	0.686561	16.4346	13.9012	14.5414	0.186422	0.185227	0.674908	14.9591	2410018L13Rik
ENSMUSG00000073174	0.83689	1.24739	0.99967	1.01272	1.14114	1.34886	0.352931	0.357486	0.364488	1.88116	1.59118	1.66445	1.02798	1.16757	0.358301	1.71226	Gm29254
ENSMUSG00000073176	23.0383	34.3387	27.5194	44.5544	50.2043	59.343	64.9979	65.8367	67.1262	48.4493	40.9808	42.868	28.2988	51.3672	65.9869	44.0994	Zfp449
ENSMUSG00000073179	2.2155	3.30222	2.64643	5.57525	6.28224	7.42581	9.47471	9.59699	9.78496	9.70707	8.21072	8.58881	2.72138	6.42777	9.61889	8.83553	Gm10478
ENSMUSG00000073197	0.151765	0.226207	0.181285	0.160658	0.181031	0.213985	3.29064	3.33311	3.39839	0.674259	0.570321	0.596584	0.186419	0.185225	3.34072	0.613722	5730507C01Rik
ENSMUSG00000073198	123.224	183.665	147.191	152.757	172.128	203.46	137.402	139.175	141.901	176.611	149.387	156.266	151.36	176.115	139.493	160.755	Bnip3l-ps
ENSMUSG00000073208	0.151764	0.226204	0.181283	0.160657	0.181029	0.213982	0.352924	0.357479	0.36448	0.202601	0.17137	0.179261	0.186417	0.185223	0.358294	0.184411	Speer4c
ENSMUSG00000073226	0.151765	0.226206	0.181284	0.312918	0.352599	0.416783	1.63294	1.65401	1.68641	2.59645	2.19621	2.29734	0.186418	0.360767	1.65779	2.36333	Gm10482
ENSMUSG00000073233	31.9272	47.5877	38.1373	28.4468	32.0541	37.889	29.2818	29.6597	30.2406	44.3929	37.5497	39.2789	39.2174	32.7966	29.7274	40.4072	Nfyc-ps
ENSMUSG00000073234	0.295598	0.440589	0.353093	0.160658	0.181031	0.213984	4.63023	4.68998	4.78184	2.95006	2.49531	2.61021	0.363093	0.185224	4.70068	2.68519	Gm8773
ENSMUSG00000073236	76.8136	114.491	91.7542	70.917	79.9099	94.456	113.752	115.219	117.476	160.635	135.873	142.13	94.3529	81.7609	115.482	146.213	2500004C02Rik
ENSMUSG00000073242	7.18751	10.713	8.58552	6.98745	7.87353	9.30675	29.1071	29.4828	30.0602	37.8737	32.0355	33.5107	8.82868	8.05591	29.55	34.4733	Dnmt3aos
ENSMUSG00000073274	4.80705	7.16492	5.74205	12.5687	14.1626	16.7406	170.658	172.86	176.246	177.714	150.319	157.241	5.90467	14.4906	173.254	161.758	Gm14636
ENSMUSG00000073290	0.151764	0.226204	0.181283	1.13939	1.28387	1.51758	0.352924	0.357479	0.36448	0.202605	0.171373	0.179265	0.186417	1.31361	0.358294	0.184414	Gm10490
ENSMUSG00000073371	0.295593	0.440583	0.353088	0.160657	0.181029	0.213982	0.352924	0.357479	0.36448	0.202602	0.171371	0.179263	0.363088	0.185223	0.358294	0.184412	Gm6594
ENSMUSG00000073374	502.933	749.624	600.757	830.86	936.22	1106.64	601.804	609.57	621.51	751.349	635.528	664.793	617.771	957.907	610.961	683.89	C030034I22Rik
ENSMUSG00000073380	0.151764	0.226204	0.181283	0.312914	0.352595	0.416778	0.181198	0.183537	0.187132	0.202601	0.17137	0.179261	0.186417	0.360762	0.183956	0.184411	Arrdc5
ENSMUSG00000073394	0.52994	0.789877	0.633016	0.589539	0.664298	0.785221	27.2792	27.6312	28.1724	58.5413	49.5171	51.7973	0.650944	0.679686	27.6943	53.2852	Runx2os1
ENSMUSG00000073400	13.8999	20.7179	16.6035	22.2009	25.0162	29.5699	12.4925	12.6537	12.9016	52.1104	44.0776	46.1073	17.0738	25.5957	12.6826	47.4318	Trim10
ENSMUSG00000073402	4.50999	6.72215	5.38721	3.23543	3.64572	4.30935	5.23516	5.30272	5.40658	10.8983	9.21834	9.64284	5.53978	3.73017	5.31482	9.91983	Gm8909
ENSMUSG00000073403	3.38478	5.04503	4.04314	1.47519	1.66225	1.96483	3.62276	3.66951	3.74139	5.2454	4.43682	4.64113	4.15765	1.70076	3.67789	4.77445	Gm10499
ENSMUSG00000073405	525.731	783.604	627.989	772.134	870.048	1028.42	829.961	840.672	857.137	1137.69	962.315	1006.63	645.775	890.202	842.59	1035.54	H2-T-ps
ENSMUSG00000073406	0.151765	0.226206	0.181284	2.90524	3.27365	3.86956	3.32458	3.36749	3.43344	1.80344	1.52544	1.59569	0.186418	3.34948	3.37517	1.64152	H2-Bl
ENSMUSG00000073407	5.09833	7.59908	6.08999	9.62078	10.8408	12.8141	9.86321	9.9905	10.1862	14.872	12.5795	13.1587	6.26247	11.0919	10.0133	13.5367	Gm6034
ENSMUSG00000073408	4.13089	6.15711	4.93437	4.58686	5.16852	6.10935	6.53981	6.62421	6.75396	1.54534	1.30713	1.36732	5.07412	5.28824	6.63933	1.4066	Mucl3
ENSMUSG00000073409	2669.92	3979.52	3189.23	8953.9	10089.3	11925.9	10778.7	10917.8	11131.7	17802.8	15058.4	15751.9	3279.56	10323	10942.7	16204.4	H2-Q6
ENSMUSG00000073411	233980	348749	279491	254252	286493	338644	309177	313167	319301	422933	357737	374211	287407	293129	313881	384960	H2-D1
ENSMUSG00000073412	12.8093	19.0923	15.3008	29.7985	33.5772	39.6893	516.472	523.137	533.383	1821.9	1541.06	1612.02	15.7341	34.355	524.331	1658.33	Lst1
ENSMUSG00000073414	5.01624	7.47672	5.99192	9.86307	11.1138	13.1368	7.56798	7.66564	7.81578	22.6672	19.1731	20.056	6.16163	11.3712	7.68313	20.6321	Mpig6b
ENSMUSG00000073415	34.5465	51.4917	41.266	52.4885	59.1445	69.9106	34.2398	34.6816	35.3609	54.2888	45.9202	48.0348	42.4347	60.5145	34.7608	49.4146	Gm10501
ENSMUSG00000073418	0.151768	0.22621	0.181287	0.160661	0.181034	0.213988	0.352934	0.357489	0.364491	15.1305	12.7982	13.3875	0.186422	0.185227	0.358304	13.7721	C4b
ENSMUSG00000073420	0.151767	0.226209	0.181287	0.16066	0.181033	0.213987	0.181203	0.183541	0.187136	2.00815	1.6986	1.77682	0.186421	0.185227	0.18396	1.82786	Btnl5-ps
ENSMUSG00000073421	1739.94	2593.39	2078.37	2518.58	2837.96	3354.55	208469	211159	215295	606307	512844	536460	2137.23	2903.7	211641	551870	H2-Ab1
ENSMUSG00000073422	423.252	630.859	505.578	565.403	637.101	753.073	507.463	514.012	524.08	546.162	461.971	483.245	519.896	651.859	515.185	497.126	H2-Ke6
ENSMUSG00000073423	2427.6	3618.35	2899.79	1926.01	2170.25	2565.3	3434.46	3478.78	3546.92	3975.57	3362.73	3517.58	2981.91	2220.52	3486.72	3618.62	Zfp414
ENSMUSG00000073424	0.151767	0.226209	0.181286	0.16066	0.181033	0.213986	0.352931	0.357486	0.364487	1.47998	1.25184	1.30948	0.18642	0.185226	0.358301	1.3471	Cyp4f15
ENSMUSG00000073427	333.828	497.572	398.76	285.642	321.864	380.453	372.661	377.47	384.863	464.878	393.217	411.324	410.053	329.32	378.331	423.139	Gm4924
ENSMUSG00000073430	188.95	281.631	225.702	161.288	181.741	214.823	316.756	320.844	327.128	211.345	178.766	186.998	232.094	185.951	321.576	192.369	Gm10505
ENSMUSG00000073433	1.38781	2.06854	1.65775	1.30863	1.47457	1.74299	0.352927	0.357481	0.364483	0.39461	0.33378	0.349151	1.7047	1.50873	0.358297	0.35918	Arhgdig
ENSMUSG00000073434	373.532	556.751	446.187	298.221	336.039	397.208	390.794	395.837	403.59	888.535	751.566	786.176	458.823	343.823	396.74	808.759	Wdr90
ENSMUSG00000073435	621.767	926.746	742.704	723.976	815.783	964.281	997.229	1010.1	1029.88	1224.55	1035.79	1083.48	763.739	834.68	1012.4	1114.61	Nme3
ENSMUSG00000073436	2329.94	3472.78	2783.13	1493.14	1682.49	1988.75	2008.33	2034.24	2074.09	2163.5	1829.99	1914.26	2861.95	1721.46	2038.89	1969.25	Eme2
ENSMUSG00000073437	257.949	384.474	308.122	244.099	275.053	325.121	230.687	233.664	238.24	337.589	285.55	298.699	316.848	281.425	234.197	307.279	D330041H03Rik
ENSMUSG00000073448	144.632	215.574	172.764	83.9265	94.5692	111.784	91.9284	93.1148	94.9386	148.9	125.947	131.747	177.657	96.7598	93.3273	135.531	Gm10509
ENSMUSG00000073460	24.4485	36.4406	29.2039	24.7478	27.8861	32.9622	11.5079	11.6564	11.8847	10.7294	9.07548	9.4934	30.031	28.532	11.683	9.76611	Pnldc1
ENSMUSG00000073468	4491.06	6693.94	5364.59	5190.7	5848.93	6913.61	6876.9	6965.64	7102.08	10276.9	8692.72	9093.02	5516.53	5984.41	6981.54	9354.22	Sft2d1
ENSMUSG00000073471	288.166	429.512	344.215	326.126	367.481	434.374	857.572	868.639	885.652	1235.12	1044.72	1092.83	353.964	375.994	870.621	1124.22	Rsph3a
ENSMUSG00000073478	370.896	552.822	443.038	355.328	400.387	473.27	335.951	340.286	346.951	509.254	430.752	450.588	455.585	409.662	341.063	463.531	D730003I15Rik
ENSMUSG00000073481	796.115	1186.61	950.965	1147.25	1292.73	1528.05	1064.57	1078.31	1099.43	1061.24	897.645	938.981	977.898	1322.68	1080.77	965.954	Mtarc2
ENSMUSG00000073482	43.0768	64.2061	51.4555	46.8969	52.8439	62.4631	25.202	25.5272	26.0272	12.1123	10.2452	10.7169	52.9128	54.0679	25.5855	11.0248	Gm10517
ENSMUSG00000073485	23.8991	35.6217	28.5476	32.3047	36.4013	43.0274	30.8256	31.2234	31.835	7.18983	6.08152	6.36157	29.3561	37.2445	31.2947	6.54431	H3f3aos
ENSMUSG00000073486	10.77	16.0527	12.8648	11.6408	13.1169	15.5046	16.8704	17.0881	17.4228	5.01712	4.24373	4.43915	13.2291	13.4208	17.1271	4.56667	Gm10518
ENSMUSG00000073489	11.5733	17.25	13.8243	10.7436	12.106	14.3096	213.034	215.784	220.01	658.749	557.203	582.862	14.2159	12.3864	216.276	599.605	Ifi204
ENSMUSG00000073490	6.89122	10.2714	8.2316	14.2931	16.1056	19.0373	662.735	671.287	684.435	2856.1	2415.83	2527.07	8.46474	16.4787	672.819	2599.67	Ifi207
ENSMUSG00000073491	4950.58	7378.85	5913.49	4845.35	5459.78	6453.63	3359.56	3402.91	3469.56	3658.55	3094.58	3237.09	6080.97	5586.25	3410.68	3330.07	Ifi213
ENSMUSG00000073492	42.2323	62.9474	50.4467	59.2107	66.7192	78.8642	68.2221	69.1025	70.456	32.7281	27.683	28.9578	51.8755	68.2647	69.2602	29.7897	Gm10521
ENSMUSG00000073494	0.515929	0.768993	0.61628	0.312919	0.3526	0.416784	7.55743	7.65496	7.80489	25.7013	21.7394	22.7405	0.633734	0.360768	7.67243	23.3938	Sh2d1b2
ENSMUSG00000073514	0.151765	0.226206	0.181284	1.22281	1.37787	1.62869	21.4592	21.7362	22.1619	6.59636	5.57952	5.83646	0.186419	1.40979	21.7858	6.00411	Dok6
ENSMUSG00000073529	0.151765	0.226207	0.181285	0.160658	0.181031	0.213984	33.8089	34.2452	34.9159	126.489	106.991	111.918	0.186419	0.185225	34.3233	115.133	F830208F22Rik
ENSMUSG00000073530	0.151764	0.226204	0.181283	0.160657	0.181029	0.213982	6.81671	6.90468	7.03992	0.202607	0.171375	0.179267	0.186417	0.185223	6.92044	0.184416	Pappa2
ENSMUSG00000073535	5.82526	8.68258	6.95831	14.177	15.9748	18.8827	5.88156	5.95746	6.07415	15.7666	13.3362	13.9503	7.15539	16.3448	5.97106	14.351	Gm5532
ENSMUSG00000073538	44.424	66.2142	53.0648	117.645	132.563	156.694	51.0637	51.7227	52.7358	179.93	152.194	159.202	54.5677	135.634	51.8407	163.776	E330020D12Rik
ENSMUSG00000073542	180.55	269.111	215.668	219.224	247.023	291.989	310.954	314.967	321.136	425.796	360.159	376.744	221.776	252.745	315.685	387.567	Cep76
ENSMUSG00000073551	2.96325	4.41673	3.53962	0.160657	0.18103	0.213983	1.96843	1.99383	2.03288	0.394611	0.333781	0.349152	3.63987	0.185223	1.99838	0.359181	Spink13
ENSMUSG00000073554	0.151766	0.226208	0.181285	0.31292	0.352601	0.416785	1.64516	1.66639	1.69903	2.59215	2.19256	2.29353	0.18642	0.360768	1.6702	2.35941	Gm6960
ENSMUSG00000073555	8.84683	13.1862	10.5676	98.3025	110.768	130.931	70.2983	71.2055	72.6002	47.1162	39.8532	41.6884	10.8669	113.334	71.368	42.8859	Gm4951
ENSMUSG00000073557	656.344	978.284	784.007	664.732	749.026	885.372	840.641	851.489	868.167	1750.84	1480.94	1549.14	806.212	766.376	853.432	1593.64	Ppp1r12b
ENSMUSG00000073559	0.151764	0.226204	0.181283	0.312914	0.352595	0.416778	0.352924	0.357479	0.36448	0.202602	0.171371	0.179263	0.186417	0.360762	0.358294	0.184412	Gm8618
ENSMUSG00000073563	641.164	955.658	765.875	816.077	919.563	1086.95	1065.87	1079.62	1100.77	1461.13	1235.89	1292.81	787.566	940.864	1082.09	1329.94	Csnk1g3
ENSMUSG00000073569	0.151764	0.226204	0.181283	0.160657	0.181029	0.213982	0.661781	0.670321	0.68345	0.202602	0.171371	0.179263	0.186417	0.185223	0.671851	0.184412	Gm10540
ENSMUSG00000073590	29.2545	43.6039	34.9447	26.7572	30.1503	35.6385	38.5724	39.0702	39.8354	39.4066	33.332	34.8669	35.9344	30.8487	39.1594	35.8685	3222401L13Rik
ENSMUSG00000073591	0.151765	0.226207	0.181284	0.160658	0.181031	0.213984	15.6331	15.8348	16.145	3.94421	3.33621	3.48984	0.186419	0.185225	15.871	3.59008	Pcdhb22
ENSMUSG00000073598	95.6945	142.633	114.308	204.077	229.955	271.814	101.382	102.69	104.702	201.933	170.805	178.67	117.545	235.282	102.925	183.803	1700066B19Rik
ENSMUSG00000073599	0.981085	1.46231	1.17191	1.68762	1.90163	2.24778	0.181203	0.183541	0.187136	5.34592	4.52184	4.73007	1.2051	1.94568	0.18396	4.86594	Ecscr
ENSMUSG00000073600	4.13399	6.16172	4.93807	20.659	23.2788	27.5163	6.9585	7.0483	7.18635	2.98853	2.52784	2.64425	5.07793	23.818	7.06439	2.72021	Prob1
ENSMUSG00000073607	86.9682	129.626	103.884	106.582	120.098	141.96	125.907	127.531	130.029	95.8735	81.0945	84.8289	106.826	122.88	127.822	87.2657	Gm10548
ENSMUSG00000073608	0.151767	0.22621	0.181287	0.16066	0.181034	0.213987	0.181203	0.183541	0.187136	2.34152	1.98057	2.07177	0.186421	0.185227	0.18396	2.13129	Gal3st2c
ENSMUSG00000073609	1696.06	2527.98	2025.95	1461.07	1646.34	1946.03	1440.44	1459.03	1487.61	1806.57	1528.09	1598.45	2083.33	1684.48	1462.36	1644.37	D2hgdh
ENSMUSG00000073616	2301.52	3430.43	2749.18	3792	4272.86	5050.65	3380.9	3424.53	3491.6	5508.19	4659.1	4873.64	2827.04	4371.84	3432.34	5013.64	Cops9
ENSMUSG00000073627	470.185	700.813	561.639	626.536	705.986	834.498	378.405	383.288	390.795	423.442	358.168	374.662	577.546	722.34	384.163	385.424	C130036L24Rik
ENSMUSG00000073628	1.49221	2.22414	1.78245	0.879026	0.990495	1.1708	23.2533	23.5534	24.0147	12.5377	10.605	11.0934	1.83293	1.01344	23.6071	11.412	Gm10552
ENSMUSG00000073631	17.1869	25.6172	20.5299	37.5325	42.292	49.9905	116.543	118.047	120.359	222.306	188.037	196.696	21.1113	43.2717	118.316	202.346	Gm10553
ENSMUSG00000073633	59.7596	89.0718	71.3831	177.329	199.816	236.188	85.6909	86.7967	88.4968	105.391	89.1452	93.2503	73.4048	204.444	86.9948	95.929	Fbxo36
ENSMUSG00000073639	5249.17	7823.9	6270.16	4374.68	4929.43	5826.73	5759.78	5834.11	5948.38	6586.78	5571.42	5827.98	6447.74	5043.61	5847.43	5995.39	Rab18
ENSMUSG00000073640	39.0654	58.2271	46.6638	92.4474	104.171	123.133	83.9179	85.0008	86.6657	33.6754	28.4843	29.796	47.9854	106.584	85.1948	30.6519	Rpl27-ps3
ENSMUSG00000073643	571.353	851.604	682.485	535.18	603.046	712.819	958.063	970.427	989.434	1416.86	1198.45	1253.64	701.814	617.015	972.641	1289.65	Wdfy1
ENSMUSG00000073647	272.836	406.663	325.904	504.358	568.315	671.766	289.983	293.725	299.478	336.587	284.702	297.812	335.134	581.48	294.396	306.367	Gm10557
ENSMUSG00000073650	0.151764	0.226204	0.181283	5.14551	5.79801	6.85343	1.65664	1.67802	1.71088	0.202604	0.171372	0.179264	0.186417	5.93232	1.68185	0.184414	Catip
ENSMUSG00000073656	2.78839	4.1561	3.33074	6.26777	7.06258	8.34819	13.0675	13.2362	13.4954	2.09161	1.76918	1.85066	3.42508	7.22618	13.2664	1.90382	Gm10558
ENSMUSG00000073664	1551.56	2312.61	1853.35	897.499	1011.31	1195.4	1545.32	1565.27	1595.92	1997.19	1689.32	1767.11	1905.84	1034.74	1568.84	1817.88	Nbeal1
ENSMUSG00000073676	3101.7	4623.09	3704.99	4440.23	5003.29	5914.04	3692.66	3740.32	3813.58	4766.26	4031.54	4217.19	3809.93	5119.19	3748.85	4338.33	Hspe1
ENSMUSG00000073678	1032.98	1539.65	1233.9	879.085	990.561	1170.87	1919.02	1943.79	1981.86	1571.58	1329.32	1390.54	1268.84	1013.51	1948.23	1430.48	Pgap1
ENSMUSG00000073679	0.151766	0.226207	0.181285	0.312918	0.352599	0.416783	0.181201	0.183539	0.187134	0.751472	0.635632	0.664903	0.186419	0.360767	0.183958	0.684002	Mxra8os
ENSMUSG00000073684	3568.73	5319.21	4262.87	4327.31	4876.05	5763.64	3774.6	3823.31	3898.2	4186.76	3541.37	3704.44	4383.6	4989	3832.04	3810.86	Faap20
ENSMUSG00000073700	608.115	906.398	726.397	593.946	669.264	791.09	690.165	699.071	712.764	652.936	552.286	577.718	746.97	684.767	700.666	594.313	Klhl21
ENSMUSG00000073702	8237.12	12277.5	9839.29	13498.1	15209.7	17978.4	9136.08	9253.98	9435.23	13081.4	11064.9	11574.4	10118	15562.1	9275.1	11906.9	Rpl31
ENSMUSG00000073705	87.4571	130.355	104.468	197.932	223.032	263.631	208.663	211.356	215.496	636.124	538.065	562.843	107.427	228.198	211.838	579.01	Cenps
ENSMUSG00000073716	0.295596	0.440588	0.353092	2.43185	2.74023	3.23903	7.56354	7.66115	7.81121	1.41328	1.19542	1.25047	0.363092	2.8037	7.67863	1.28639	Gm13241
ENSMUSG00000073725	2704.12	4030.51	3230.09	2748.41	3096.94	3660.68	3372.15	3415.66	3482.56	4226.4	3574.89	3739.52	3321.57	3168.68	3423.46	3846.94	Lmbrd1
ENSMUSG00000073728	0.295598	0.44059	0.353094	0.160658	0.181031	0.213985	29.3347	29.7132	30.2952	91.474	77.3732	80.9362	0.363094	0.185225	29.7811	83.2611	Tmem51os1
ENSMUSG00000073733	124.812	186.032	149.088	69.0347	77.7889	91.9489	80.2729	81.3089	82.9014	88.1674	74.5763	78.0106	153.311	79.5909	81.4944	80.2514	Cplane2
ENSMUSG00000073737	2.02308	3.01541	2.41658	2.76961	3.12082	3.68891	1.97824	2.00377	2.04301	2.72041	2.30106	2.40702	2.48502	3.19312	2.00834	2.47616	Gm10566
ENSMUSG00000073739	1.89087	2.81835	2.25865	6.29638	7.09482	8.38629	4.59508	4.65438	4.74554	15.8756	13.4284	14.0467	2.32262	7.25916	4.665	14.4502	Gm16287
ENSMUSG00000073752	1.30953	1.95186	1.56424	0.886149	0.998521	1.18028	1.66453	1.68601	1.71903	3.76516	3.18476	3.33142	1.60854	1.02165	1.68986	3.42711	Gm10570
ENSMUSG00000073753	90.4635	134.836	108.059	141.735	159.708	188.78	68.4732	69.3568	70.7153	113.624	96.1086	100.534	111.12	163.408	69.5151	103.422	Gm10571
ENSMUSG00000073755	8.95668	13.35	10.6988	4.30346	4.84918	5.73188	182.238	184.59	188.205	274.504	232.189	242.881	11.0018	4.96151	185.011	249.858	5730409E04Rik
ENSMUSG00000073758	18.8839	28.1466	22.557	18.8782	21.2721	25.1443	95.5493	96.7823	98.6779	169.867	143.682	150.298	23.1958	21.7649	97.0032	154.616	Sh3d21
ENSMUSG00000073761	0.151764	0.226204	0.181283	0.312914	0.352595	0.416778	0.181198	0.183537	0.187132	0.202601	0.17137	0.179261	0.186417	0.360762	0.183956	0.184411	4933427I04Rik
ENSMUSG00000073771	1387	2067.33	1656.78	1164.27	1311.9	1550.71	1860.69	1884.71	1921.62	1892.37	1600.66	1674.37	1703.71	1342.29	1889.01	1722.47	Btbd19
ENSMUSG00000073774	3.72803	5.55664	4.45315	10.7499	12.1131	14.318	0.991473	1.00427	1.02394	8.11147	6.86108	7.17703	4.57928	12.3936	1.00656	7.3832	Kncn
ENSMUSG00000073775	2640.7	3935.98	3154.34	2249.5	2534.76	2996.16	2433.6	2465	2513.28	2530.43	2140.36	2238.93	3243.67	2593.47	2470.63	2303.24	Kti12
ENSMUSG00000073778	5.78552	8.62335	6.91084	2.36008	2.65936	3.14345	3.27622	3.3185	3.3835	3.47687	2.94091	3.07634	7.10657	2.72096	3.32608	3.16471	Faddos
ENSMUSG00000073779	1.70817	2.54604	2.04042	2.68777	3.0286	3.5799	41.8286	42.3684	43.1983	73.5411	62.2047	65.0692	2.09821	3.09876	42.4651	66.9383	Lrp8os2
ENSMUSG00000073781	0.876614	1.3066	1.04712	2.7283	3.07427	3.63388	0.181199	0.183537	0.187132	0.394608	0.333779	0.349149	1.07678	3.14548	0.183956	0.359179	Gm6471
ENSMUSG00000073787	12.4084	18.4948	14.8219	19.8957	22.4187	26.4996	25.3631	25.6904	26.1936	21.9728	18.5857	19.4416	15.2417	22.938	25.749	20	Gm10575
ENSMUSG00000073791	96.0704	143.193	114.757	95.2711	107.352	126.894	137.628	139.404	142.135	148.42	125.541	131.322	118.007	109.839	139.722	135.094	Efcab7
ENSMUSG00000073792	309.339	461.071	369.507	346.356	390.277	461.319	672.339	681.016	694.355	1015.45	858.916	898.468	379.972	399.317	682.57	924.277	Alg6
ENSMUSG00000073795	1.1236	1.67473	1.34214	0.887779	1.00036	1.18245	21.2828	21.5574	21.9797	61.8837	52.3442	54.7547	1.38016	1.02353	21.6066	56.3275	Spef1l
ENSMUSG00000073802	7.17528	10.6948	8.57091	2.35138	2.64956	3.13186	156.432	158.45	161.554	235.2	198.944	208.105	8.81365	2.71094	158.812	214.083	Cdkn2b
ENSMUSG00000073805	0.151765	0.226206	0.181284	0.160658	0.181031	0.213984	13.4414	13.6149	13.8815	26.0907	22.0688	23.085	0.186419	0.185224	13.6459	23.7482	Insyn2a
ENSMUSG00000073807	0.151764	0.226204	0.181283	0.312914	0.352595	0.416778	0.352924	0.357479	0.36448	0.202602	0.171371	0.179263	0.186417	0.360762	0.358294	0.184412	Gm10581
ENSMUSG00000073809	0.557841	0.831465	0.666345	0.160657	0.181029	0.213982	0.181198	0.183537	0.187132	0.202602	0.171371	0.179263	0.685217	0.185223	0.183956	0.184412	Gm10583
ENSMUSG00000073821	0.295598	0.44059	0.353093	0.160658	0.181031	0.213984	46.1478	46.7434	47.6589	48.2468	40.8095	42.6888	0.363094	0.185224	46.85	43.9151	8030451A03Rik
ENSMUSG00000073838	3200.07	4769.71	3822.5	3231.33	3641.1	4303.89	3854.42	3904.16	3980.63	4470.3	3781.2	3955.32	3930.76	3725.44	3913.07	4068.94	Tufm
ENSMUSG00000073843	0.295597	0.440589	0.353093	0.160658	0.181031	0.213984	1.31775	1.33476	1.3609	1.45595	1.23151	1.28822	0.363093	0.185224	1.3378	1.32523	Gm12542
ENSMUSG00000073856	14.7441	21.9761	17.6119	18.7127	21.0857	24.9239	19.4174	19.668	20.0532	38.0316	32.169	33.6504	18.1107	21.5741	19.7129	34.617	Iqck
ENSMUSG00000073860	0.295598	0.440589	0.353093	0.160658	0.181031	0.213984	25.2778	25.604	26.1055	24.8813	21.0458	22.0149	0.363093	0.185224	25.6625	22.6473	Gm829
ENSMUSG00000073867	321.397	479.044	383.911	307.942	346.992	410.155	359.721	364.364	371.5	443.836	375.419	392.706	394.784	355.03	365.195	403.987	AA474408
ENSMUSG00000073876	0.295597	0.440589	0.353093	0.312918	0.352599	0.416783	4.93123	4.99487	5.0927	4.45539	3.76859	3.94213	0.363093	0.360767	5.00627	4.05537	Gm13305
ENSMUSG00000073877	1.21407	1.80958	1.45022	0.989024	1.11444	1.3173	0.181201	0.18354	0.187134	1.17518	0.994021	1.0398	1.49129	1.14026	0.183958	1.06966	Gm13306
ENSMUSG00000073879	0.151767	0.226209	0.181286	0.31292	0.352601	0.416786	0.181202	0.18354	0.187135	1.4552	1.23088	1.28756	0.18642	0.360769	0.183959	1.32455	Gm54215
ENSMUSG00000073888	65.4749	97.5905	78.2101	96.8871	109.173	129.046	118.902	120.436	122.795	186.022	157.346	164.592	80.4252	111.702	120.711	169.32	Ccl27a
ENSMUSG00000073889	270.546	403.25	323.169	251.701	283.619	335.246	1027.11	1040.37	1060.75	1260.18	1065.92	1115.01	332.322	290.188	1042.74	1147.04	Il11ra1
ENSMUSG00000073899	0.151765	0.226206	0.181284	0.160658	0.18103	0.213984	0.1812	0.183538	0.187133	0.3946	0.333772	0.349142	0.186418	0.185224	0.183957	0.359172	Olfr1532-ps1
ENSMUSG00000073902	9553.35	14239.3	11411.5	9127.88	10285.4	12157.6	9687.08	9812.09	10004.3	14053.1	11886.8	12434.2	11734.7	10523.6	9834.48	12791.3	Gvin3
ENSMUSG00000073907	1.32024	1.96782	1.57704	0.160657	0.181029	0.213982	0.181198	0.183537	0.187132	0.202604	0.171372	0.179264	1.6217	0.185223	0.183956	0.184413	Olfr689
ENSMUSG00000073910	1427.07	2127.05	1704.64	925.358	1042.7	1232.51	1232.92	1248.83	1273.29	1842.93	1558.84	1630.62	1752.92	1066.85	1251.68	1677.46	Mob3b
ENSMUSG00000073923	0.151767	0.22621	0.181287	0.16066	0.181034	0.213987	0.181203	0.183541	0.187136	2.34152	1.98057	2.07177	0.186421	0.185227	0.18396	2.13129	Olfr657
ENSMUSG00000073924	0.151766	0.226208	0.181285	0.160659	0.181032	0.213985	2.64602	2.68016	2.73266	4.10337	3.47083	3.63066	0.18642	0.185225	2.68628	3.73496	Olfr656
ENSMUSG00000073925	0.151764	0.226204	0.181283	0.160657	0.181029	0.213982	0.352924	0.357479	0.36448	0.202601	0.17137	0.179261	0.186417	0.185223	0.358294	0.184411	Olfr654
ENSMUSG00000073926	0.151768	0.226211	0.181288	0.160662	0.181035	0.213989	1.3162	1.33318	1.35929	5.06773	4.28654	4.48393	0.186423	0.185228	1.33622	4.61273	Olfr653
ENSMUSG00000073927	0.151766	0.226208	0.181285	0.160659	0.181032	0.213985	0.181201	0.18354	0.187135	1.00788	0.852515	0.891773	0.18642	0.185226	0.183959	0.91739	Olfr652
ENSMUSG00000073929	0.151767	0.22621	0.181287	0.16066	0.181034	0.213987	0.181203	0.183541	0.187136	2.35805	1.99456	2.08641	0.186421	0.185227	0.18396	2.14634	Trim30e-ps1
ENSMUSG00000073931	0.151764	0.226204	0.181283	0.160657	0.181029	0.213982	0.352924	0.357479	0.36448	0.202601	0.17137	0.179261	0.186417	0.185223	0.358294	0.184411	Olfr646
ENSMUSG00000073940	953.158	1420.69	1138.55	3618.45	4077.3	4819.49	1303.21	1320.02	1345.88	5848.97	4947.35	5175.17	1170.8	4171.75	1323.04	5323.83	Hbb-bt
ENSMUSG00000073968	513.295	765.068	613.134	513.068	578.129	683.367	584.404	591.946	603.54	747.741	632.477	661.602	630.499	591.521	593.297	680.607	Trim68
ENSMUSG00000073969	0.151764	0.226204	0.181283	2.77924	3.13168	3.70174	0.181198	0.183537	0.187132	0.202605	0.171374	0.179265	0.186417	3.20422	0.183956	0.184415	Olfr556
ENSMUSG00000073973	0.295597	0.440588	0.353092	0.312918	0.352599	0.416783	1.97566	2.00116	2.04035	1.84523	1.56079	1.63266	0.363093	0.360767	2.00572	1.67956	Olfr552
ENSMUSG00000073977	0.151765	0.226206	0.181284	0.312916	0.352597	0.41678	0.665562	0.674151	0.687356	0.394608	0.333779	0.349149	0.186418	0.360764	0.67569	0.359178	Olfr549
ENSMUSG00000073980	10.6826	15.9225	12.7605	9.94622	11.2075	13.2476	4.92683	4.99042	5.08816	5.95097	5.03363	5.26542	13.1219	11.4671	5.0018	5.41667	Gm9574
ENSMUSG00000073982	4824.87	7191.48	5763.33	5495.5	6192.38	7319.59	7605.11	7703.26	7854.14	10839.2	9168.31	9590.51	5926.56	6335.83	7720.83	9866	Rhog
ENSMUSG00000073985	0.779474	1.16181	0.931087	2.81607	3.17318	3.75079	49.6932	50.3345	51.3204	56.1264	47.4745	49.6606	0.957457	3.24668	50.4494	51.0871	Gm10602
ENSMUSG00000073987	633.422	944.119	756.627	653.324	736.171	870.177	1166.86	1181.92	1205.07	2384.41	2016.85	2109.73	778.056	753.224	1184.61	2170.33	Ggh
ENSMUSG00000074004	0.151767	0.226209	0.181286	0.16066	0.181033	0.213987	2.65448	2.68874	2.7414	7.29684	6.17203	6.45625	0.186421	0.185227	2.69488	6.64171	B3gnt6
ENSMUSG00000074006	0.151766	0.226208	0.181285	0.160659	0.181032	0.213986	7.97584	8.07877	8.237	7.46079	6.3107	6.60131	0.18642	0.185226	8.0972	6.79093	Omp
ENSMUSG00000074024	3189.89	4754.54	3810.34	2711.77	3055.65	3611.87	3648.83	3695.91	3768.3	4352.63	3681.67	3851.2	3918.26	3126.43	3704.35	3961.83	4632427E13Rik
ENSMUSG00000074026	0.151765	0.226206	0.181284	0.160658	0.18103	0.213984	0.352926	0.357481	0.364483	0.394603	0.333774	0.349145	0.186418	0.185224	0.358297	0.359174	Gm6091
ENSMUSG00000074028	0.557841	0.831464	0.666345	1.67002	1.8818	2.22434	0.181198	0.183537	0.187132	0.202607	0.171375	0.179267	0.685217	1.92539	0.183956	0.184416	Slc22a13
ENSMUSG00000074030	795.038	1185.01	949.677	800.19	901.661	1065.79	860.712	871.82	888.895	1026.52	868.284	908.268	976.574	922.548	873.809	934.358	Exoc8
ENSMUSG00000074034	10.5315	15.6972	12.5799	13.5764	15.298	18.0827	6.93253	7.02199	7.15953	12.4051	10.4929	10.9761	12.9362	15.6524	7.03802	11.2913	Gm5921
ENSMUSG00000074037	14.9704	22.3134	17.8822	13.672	15.4057	18.21	8.84291	8.95703	9.13246	0.202603	0.171372	0.179263	18.3886	15.7626	8.97747	0.184413	Mc1r
ENSMUSG00000074039	20.1253	29.9969	24.0398	55.5563	62.6014	73.9968	153.786	155.77	158.821	149.339	126.318	132.135	24.7207	64.0515	156.126	135.931	4930520O04Rik
ENSMUSG00000074052	20.9106	31.1673	24.9778	20.9301	23.5842	27.8773	2.30121	2.33091	2.37656	5.6367	4.7678	4.98735	25.6852	24.1305	2.33623	5.13061	BC048644
ENSMUSG00000074063	166.943	248.829	199.414	615.663	693.735	820.016	485.386	491.65	501.279	671.148	567.69	593.832	205.062	709.805	492.771	610.89	Osgin1
ENSMUSG00000074064	205.483	306.274	245.451	378.633	426.647	504.311	362.136	366.809	373.994	453.141	383.289	400.939	252.403	436.53	367.646	412.457	Mlycd
ENSMUSG00000074065	14.2905	21.3001	17.0701	26.321	29.6587	35.0575	17.0674	17.2876	17.6262	8.33843	7.05306	7.37785	17.5536	30.3457	17.3271	7.58978	Gm10617
ENSMUSG00000074067	0.295593	0.440583	0.353088	0.312914	0.352595	0.416778	0.181198	0.183537	0.187132	0.202602	0.171371	0.179263	0.363088	0.360762	0.183956	0.184412	Gm10619
ENSMUSG00000074071	9453.05	14089.8	11291.7	8474.5	9549.14	11287.4	5956.6	6033.47	6151.65	3537.56	2992.24	3130.03	11611.5	9770.34	6047.24	3219.94	Fam169b
ENSMUSG00000074088	6118.48	9119.61	7308.56	5867.93	6612.03	7815.63	6466.65	6550.1	6678.39	8739.98	7392.71	7733.14	7515.55	6765.2	6565.05	7955.28	Snrnp40
ENSMUSG00000074092	0.879795	1.31134	1.05092	1.21327	1.36712	1.61598	0.352927	0.357481	0.364483	0.394609	0.33378	0.34915	1.08068	1.39879	0.358297	0.35918	Gm6181
ENSMUSG00000074093	12.155	18.117	14.5192	4.76359	5.36766	6.34474	65.9471	66.7982	68.1065	133.037	112.529	117.711	14.9304	5.492	66.9506	121.092	Svip
ENSMUSG00000074102	973.054	1450.34	1162.32	994.123	1120.19	1324.1	1178.96	1194.17	1217.56	1419.25	1200.47	1255.76	1195.24	1146.14	1196.9	1291.83	Rbm15b
ENSMUSG00000074108	6.71338	10.0063	8.01917	1.44131	1.62408	1.91972	5.90736	5.98359	6.10079	4.76792	4.03294	4.21866	8.24629	1.6617	5.99724	4.33984	Rpl10-ps2
ENSMUSG00000074113	0.151765	0.226206	0.181284	2.07003	2.33253	2.75712	0.1812	0.183538	0.187133	0.39461	0.333781	0.349151	0.186418	2.38656	0.183957	0.35918	Gm10629
ENSMUSG00000074115	0.151766	0.226207	0.181285	0.160659	0.181032	0.213985	0.181201	0.183539	0.187134	0.782274	0.661686	0.692156	0.186419	0.185225	0.183958	0.712039	Saa1
ENSMUSG00000074121	1.25701	1.87358	1.50151	2.45732	2.76893	3.27296	43.6723	44.2359	45.1023	49.9612	42.2597	44.2057	1.54404	2.83307	44.3369	45.4755	Ntf5
ENSMUSG00000074129	78338	116763	93575.2	91520.7	103126	121899	79231.5	80254	81825.9	91908.3	77740.6	81320.5	96225.4	105515	80437.1	83656.5	Rpl13a
ENSMUSG00000074136	54.8072	81.6904	65.4675	81.6524	92.0066	108.755	65.1592	66.0001	67.2928	82.094	69.4392	72.6368	67.3217	94.1379	66.1507	74.7233	4930513N10Rik
ENSMUSG00000074139	0.151764	0.226204	0.181283	0.160657	0.181029	0.213982	0.658009	0.666501	0.679555	0.202602	0.171371	0.179263	0.186417	0.185223	0.668022	0.184412	1700057G04Rik
ENSMUSG00000074141	45.9195	68.4432	54.8511	35.6	40.1144	47.4164	2661.85	2696.2	2749.01	5076.88	4294.28	4492.03	56.4046	41.0436	2702.36	4621.06	Il4i1
ENSMUSG00000074146	1.5677	2.33666	1.87263	0.160658	0.181031	0.213985	84.4121	85.5015	87.1761	221.563	187.409	196.039	1.92566	0.185225	85.6966	201.67	4930579C12Rik
ENSMUSG00000074149	11.2274	16.7345	13.4112	6.65949	7.50398	8.86993	24.2309	24.5436	25.0244	38.2052	32.3158	33.8039	13.7911	7.6778	24.5996	34.775	Gm10634
ENSMUSG00000074151	7056.24	10517.4	8428.73	5977.22	6735.18	7961.19	7285.62	7379.64	7524.19	8823.99	7463.77	7807.47	8667.44	6891.2	7396.48	8031.74	Nlrc5
ENSMUSG00000074158	23.6513	35.2524	28.2517	31.2992	35.2682	41.6881	23.0701	23.3678	23.8255	14.4968	12.2621	12.8268	29.0518	36.0852	23.4211	13.1952	Zfp976
ENSMUSG00000074164	0.151764	0.226204	0.181283	0.160657	0.181029	0.213982	0.646768	0.655115	0.667946	0.202602	0.171371	0.179262	0.186417	0.185223	0.65661	0.184412	Vmn2r-ps54
ENSMUSG00000074165	452.922	675.082	541.018	526.717	593.509	701.546	654.516	662.963	675.948	747.606	632.362	661.482	556.341	607.257	664.475	680.483	Zfp788
ENSMUSG00000074166	662.605	987.616	791.486	762.285	858.95	1015.31	860.898	872.008	889.087	1009.61	853.977	893.302	813.902	878.847	873.998	918.963	AW146154
ENSMUSG00000074170	11.2786	16.8109	13.4724	27.6319	31.1359	36.8036	427.393	432.909	441.388	2467.06	2086.76	2182.86	13.854	31.8572	433.896	2245.56	Plekhf1
ENSMUSG00000074171	14.006	20.876	16.7303	8.61728	9.71003	11.4776	16.7269	16.9428	17.2746	49.0992	41.5305	43.443	17.2041	9.93495	16.9814	44.6909	Gm6658
ENSMUSG00000074178	11.3495	16.9164	13.557	27.3584	30.8277	36.4392	7.58152	7.67936	7.82977	4.79834	4.05867	4.24557	13.941	31.5418	7.69689	4.36753	Gm10638
ENSMUSG00000074182	1099.55	1638.88	1313.42	1024.34	1154.24	1364.35	1231.03	1246.92	1271.34	1281.71	1084.14	1134.06	1350.62	1180.98	1249.76	1166.64	Znhit6
ENSMUSG00000074194	0.151765	0.226207	0.181284	1.57315	1.77264	2.09532	13.4356	13.6089	13.8755	12.843	10.8633	11.3635	0.186419	1.8137	13.64	11.6899	Zfp791
ENSMUSG00000074203	846.626	1261.9	1011.3	1179.26	1328.8	1570.68	526.16	532.95	543.389	519.301	439.25	459.477	1039.94	1359.58	534.167	472.676	G430095P16Rik
ENSMUSG00000074207	2150.6	3205.47	2568.9	1254.43	1413.5	1670.81	485.776	492.045	501.682	48.6916	41.1857	43.0823	2641.66	1446.25	493.168	44.3199	Adh1
ENSMUSG00000074210	33.5972	50.0767	40.132	11.5205	12.9814	15.3444	19.6335	19.8869	20.2764	43.2086	36.548	38.231	41.2686	13.2821	19.9323	39.3292	E130208F15Rik
ENSMUSG00000074211	295.987	441.17	353.559	643.708	725.336	857.369	391.811	396.867	404.64	328.051	277.482	290.26	363.572	742.137	397.773	298.598	Sdhaf1
ENSMUSG00000074212	427.027	636.485	510.086	402.693	453.758	536.356	1454.59	1473.36	1502.22	2808.67	2375.71	2485.11	524.533	464.269	1476.72	2556.5	Dnajb14
ENSMUSG00000074213	4.45887	6.64596	5.32614	6.0645	6.83354	8.07745	11.8394	11.9922	12.227	6.70547	5.67182	5.933	5.47699	6.99183	12.0195	6.10343	Gm10642
ENSMUSG00000074215	38.1752	56.9003	45.6005	97.8951	110.309	130.389	47.3809	47.9923	48.9323	48.9817	41.4311	43.339	46.892	112.864	48.1018	44.584	Gm10643
ENSMUSG00000074217	0.151765	0.226207	0.181285	1.71887	1.93684	2.2894	20.0521	20.3108	20.7087	90.1801	76.2787	79.7913	0.186419	1.9817	20.3572	82.0834	Misp3
ENSMUSG00000074218	1.34662	2.00715	1.60855	7.07486	7.97202	9.42317	15.717	15.9198	16.2316	33.0023	27.915	29.2004	1.65411	8.15669	15.9561	30.0392	Cox7a1
ENSMUSG00000074219	111.865	166.735	133.623	80.4323	90.6319	107.13	114.163	115.636	117.901	127.761	108.066	113.043	137.408	92.7313	115.9	116.29	Gm10644
ENSMUSG00000074220	506.245	754.56	604.712	498.925	562.193	664.53	570.342	577.703	589.018	850.913	719.744	752.888	621.839	575.216	579.021	774.515	Zfp382
ENSMUSG00000074221	556.643	829.678	664.913	378.452	426.443	504.069	462.593	468.563	477.74	612.426	518.02	541.875	683.745	436.321	469.632	557.441	Zfp568
ENSMUSG00000074227	2355.82	3511.37	2814.05	3918.01	4414.85	5218.49	2919.57	2957.24	3015.16	3472.24	2936.99	3072.24	2893.75	4517.12	2963.99	3160.49	Spint2
ENSMUSG00000074228	0.151767	0.226209	0.181286	0.16066	0.181033	0.213987	0.989022	1.00179	1.02141	2.69224	2.27723	2.38209	0.186421	0.185227	1.00407	2.45052	Gm10645
ENSMUSG00000074232	0.151766	0.226208	0.181286	0.160659	0.181033	0.213986	4.24727	4.30208	4.38634	4.07332	3.44542	3.60408	0.18642	0.185226	4.3119	3.70761	Gm10647
ENSMUSG00000074236	16.3579	24.3816	19.5396	19.4003	21.8605	25.8398	17.74	17.9689	18.3209	22.9756	19.4339	20.3289	20.0931	22.3669	18.0099	20.9128	Gm9387
ENSMUSG00000074238	712.829	1062.48	851.479	763.174	859.952	1016.49	977.952	990.572	1009.97	1232.8	1042.76	1090.78	875.595	879.872	992.833	1122.12	Ap1ar
ENSMUSG00000074240	5.05124	7.52889	6.03374	7.73491	8.71576	10.3023	3.29243	3.33492	3.40024	35.124	29.7096	31.0777	6.20462	8.91766	3.34253	31.9704	Cib3
ENSMUSG00000074243	1.89605	2.82608	2.26485	1.40626	1.58458	1.87303	1.63532	1.65643	1.68887	1.50608	1.27392	1.33258	2.32899	1.62129	1.66021	1.37086	Josd1-ps
ENSMUSG00000074247	5970.25	8898.67	7131.49	5769.15	6500.73	7684.07	6595.2	6680.31	6811.15	8667.59	7331.48	7669.09	7333.47	6651.32	6695.55	7889.39	Dda1
ENSMUSG00000074250	4.57326	6.81646	5.46278	8.22866	9.27212	10.9599	2.92501	2.96276	3.02078	4.41879	3.73763	3.90975	5.6175	9.48691	2.96952	4.02206	Gm10653
ENSMUSG00000074252	2.30177	3.4308	2.74948	6.32405	7.12599	8.42314	0.181199	0.183537	0.187132	0.202604	0.171372	0.179264	2.82735	7.29106	0.183956	0.184413	Gm10654
ENSMUSG00000074256	58.7757	87.6054	70.2079	23.9976	27.0407	31.963	56.8855	57.6196	58.7482	85.6851	72.4767	75.8142	72.1964	27.6671	57.7511	77.992	Gm10655
ENSMUSG00000074259	0.295599	0.440591	0.353094	0.31292	0.352601	0.416785	0.352931	0.357485	0.364487	2.72238	2.30272	2.40876	0.363095	0.360769	0.358301	2.47796	Gramd2
ENSMUSG00000074264	10.6304	15.8446	12.6981	9.15653	10.3177	12.1958	27.418	27.7718	28.3158	7.0953	6.00156	6.27793	13.0577	10.5567	27.8352	6.45826	Amy1
ENSMUSG00000074268	13.2806	19.7948	15.8638	9.26e-06	1.04e-05	1.23e-05	16.9256	17.144	17.4798	44.6769	37.7899	39.5301	16.3131	1.06814e-05	17.1832	40.6657	Amy2a5
ENSMUSG00000074269	7.46918	11.1328	8.92198	0.312919	0.3526	0.416784	3.95717	4.00824	4.08675	7.7345	6.54222	6.84349	9.17467	0.360768	4.01739	7.04007	Rec114
ENSMUSG00000074272	66.5588	99.2061	79.5049	76.453	86.148	101.83	1265.08	1281.4	1306.5	1930.09	1632.56	1707.74	81.7566	88.1435	1284.33	1756.8	Ceacam1
ENSMUSG00000074274	296.328	441.678	353.966	702.657	791.761	935.886	182.182	184.533	188.147	321.421	271.874	284.394	363.991	810.101	184.954	292.563	D930028M14Rik
ENSMUSG00000074277	162.133	241.66	193.669	162.591	183.209	216.558	164.616	166.74	170.006	199.794	168.995	176.777	199.154	187.453	167.121	181.855	Phldb3
ENSMUSG00000074280	0.295598	0.44059	0.353093	0.312919	0.3526	0.416784	0.992159	1.00496	1.02465	7.14434	6.04304	6.32132	0.363094	0.360768	1.00726	6.5029	Gm6166
ENSMUSG00000074281	12.1381	18.0919	14.499	7.46963	8.41685	9.94897	108.265	109.662	111.81	180.931	153.04	160.088	14.9097	8.61182	109.912	164.686	Gm12522
ENSMUSG00000074282	390.863	582.583	466.889	464.791	523.731	619.067	392.336	397.399	405.183	316.484	267.697	280.025	480.112	535.863	398.306	288.069	Zfp94
ENSMUSG00000074283	244.764	364.822	292.372	194.924	219.642	259.624	210.275	212.988	217.16	248.261	209.991	219.661	300.653	224.73	213.474	225.971	Zfp109
ENSMUSG00000074284	10.9754	16.3588	13.1101	12.4391	14.0165	16.568	17.7012	17.9297	18.2808	42.2296	35.7199	37.3648	13.4814	14.3412	17.9706	38.4381	Gm10658
ENSMUSG00000074305	902.763	1345.57	1078.36	877.22	988.459	1168.39	1641.08	1662.25	1694.81	2086.8	1765.12	1846.4	1108.9	1011.36	1666.05	1899.44	Peak1
ENSMUSG00000074336	0.151766	0.226207	0.181285	0.160659	0.181032	0.213985	6.84343	6.93175	7.06752	4.8979	4.14289	4.33366	0.186419	0.185225	6.94757	4.45815	Apoc4
ENSMUSG00000074340	304.68	454.127	363.942	429.493	483.956	572.051	102.352	103.673	105.703	74.1885	62.7523	65.642	374.25	495.167	103.909	67.5276	Ovgp1
ENSMUSG00000074342	41.6138	62.0256	49.708	41.5206	46.7858	55.3023	4136.16	4189.54	4271.59	12466.6	10544.9	11030.5	51.1158	47.8696	4199.1	11347.3	I830077J02Rik
ENSMUSG00000074344	0.151765	0.226207	0.181285	4.19167	4.72321	5.58298	135.097	136.841	139.521	203.339	171.994	179.914	0.186419	4.83262	137.153	185.082	Tmigd3
ENSMUSG00000074354	1.95251	2.91022	2.33228	7.25696	8.17721	9.66572	0.648836	0.657209	0.670082	0.202603	0.171372	0.179263	2.39834	8.36663	0.658709	0.184413	Arhgap20os
ENSMUSG00000074355	18.4752	27.5374	22.0688	64.1713	72.3088	85.4712	59.9684	60.7423	61.932	73.5947	62.2501	65.1166	22.6938	73.9838	60.8809	66.9871	Gm10676
ENSMUSG00000074357	35.5088	52.9261	42.4155	55.2395	62.2444	73.5748	54.5912	55.2957	56.3788	92.215	78	81.5919	43.6168	63.6862	55.4219	83.9356	AA386476
ENSMUSG00000074358	1484.75	2213.02	1773.54	1090.84	1229.17	1452.92	1486.82	1506.01	1535.51	1630.06	1378.78	1442.27	1823.77	1257.64	1509.45	1483.7	Ccdc61
ENSMUSG00000074361	0.295598	0.44059	0.353093	0.565733	0.637474	0.753514	42.5204	43.0692	43.9127	55.067	46.5784	48.7233	0.363094	0.65224	43.1675	50.1229	C5ar2
ENSMUSG00000074364	13.8046	20.5758	16.4897	5.22945	5.89259	6.96523	24.2458	24.5587	25.0397	14.2632	12.0646	12.6201	16.9567	6.02909	24.6147	12.9826	Ehd2
ENSMUSG00000074365	0.151764	0.226204	0.181283	0.886758	0.999207	1.18109	0.181198	0.183537	0.187132	0.202603	0.171372	0.179263	0.186417	1.02235	0.183956	0.184413	Crxos
ENSMUSG00000074384	0.546536	0.814614	0.65284	0.312919	0.3526	0.416784	4.9467	5.01054	5.10868	13.366	11.3056	11.8262	0.67133	0.360767	5.02197	12.166	AI429214
ENSMUSG00000074385	3.31373	4.93912	3.95827	1.49595	1.68565	1.99249	13.8363	14.0148	14.2893	32.2609	27.2879	28.5445	4.07037	1.7247	14.0468	29.3644	Gm10684
ENSMUSG00000074388	0.151766	0.226207	0.181285	1.3029	1.46812	1.73536	7.63177	7.73026	7.88167	5.18472	4.3855	4.58745	0.186419	1.50212	7.7479	4.71922	Gm5544
ENSMUSG00000074397	0.811013	1.20882	0.96876	0.31292	0.352601	0.416785	249.06	252.274	257.215	407.092	344.338	360.195	0.996197	0.360768	252.85	370.542	Foxr1
ENSMUSG00000074398	332.543	495.656	397.224	235.084	264.895	313.114	210.648	213.366	217.545	259.56	219.549	229.659	408.475	271.031	213.853	236.256	Gm15441
ENSMUSG00000074403	64.4345	96.0399	76.9674	47.8035	53.8654	63.6705	91.1652	92.3417	94.1503	38.7935	32.8134	34.3245	79.1473	55.1131	92.5524	35.3105	H3c13
ENSMUSG00000074405	1583.46	2360.16	1891.46	1241.29	1398.7	1653.3	1734.11	1756.49	1790.89	1729.93	1463.26	1530.64	1945.03	1431.1	1760.5	1574.61	Zfp865
ENSMUSG00000074406	314.449	468.688	375.611	409.982	461.972	546.065	368.703	373.462	380.776	488.193	412.938	431.953	386.25	472.673	374.314	444.361	Zfp628
ENSMUSG00000074412	1.34706	2.00779	1.60907	6.24771	7.03998	8.32147	2.29481	2.32442	2.36995	4.13396	3.49671	3.65773	1.65464	7.20305	2.32973	3.7628	Gm10689
ENSMUSG00000074415	0.654149	0.975012	0.781385	0.160657	0.181029	0.213982	0.181198	0.183537	0.187132	0.202603	0.171371	0.179263	0.803516	0.185223	0.183956	0.184412	Mir100hg
ENSMUSG00000074417	2.87769	4.28921	3.43742	5.54995	6.25374	7.39211	387.304	392.302	399.986	1628.87	1377.78	1441.22	3.53478	6.3986	393.197	1482.62	Pira12
ENSMUSG00000074418	0.151765	0.226206	0.181284	0.160658	0.18103	0.213984	3.59497	3.64137	3.71269	0.394612	0.333782	0.349152	0.186418	0.185224	3.64968	0.359182	Pira2-ps2
ENSMUSG00000074419	5.71307	8.51535	6.82429	4.92782	5.55271	6.56348	311.657	315.679	321.862	1056.58	893.706	934.861	7.01757	5.68134	316.399	961.715	Pira13
ENSMUSG00000074420	0.151767	0.226209	0.181286	0.16066	0.181033	0.213987	4.6431	4.70302	4.79514	20.2844	17.1576	17.9477	0.186421	0.185226	4.71376	18.4632	Gm10693
ENSMUSG00000074444	0.151764	0.226204	0.181283	0.312914	0.352595	0.416778	0.181198	0.183537	0.187132	0.202601	0.17137	0.179261	0.186417	0.360762	0.183956	0.184411	Defa30
ENSMUSG00000074449	0.151764	0.226204	0.181283	1.08818	1.22617	1.44938	0.181198	0.183537	0.187132	0.202603	0.171372	0.179264	0.186417	1.25458	0.183956	0.184413	Poteb
ENSMUSG00000074452	4.6787	6.97362	5.58874	4.30289	4.84854	5.73112	6.90306	6.99215	7.1291	8.5491	7.23125	7.56425	5.74702	4.96085	7.0081	7.78153	Pate2
ENSMUSG00000074457	1.98285	2.95545	2.36853	5.35885	6.03841	7.13758	0.181199	0.183537	0.187132	0.202608	0.171376	0.179268	2.43561	6.17828	0.183956	0.184418	S100a16
ENSMUSG00000074461	1.67414	2.49531	1.99976	0.160657	0.181029	0.213982	0.969575	0.982087	1.00132	0.202608	0.171376	0.179267	2.0564	0.185223	0.984328	0.184417	Gm10699
ENSMUSG00000074465	0.2956	0.440592	0.353096	0.16066	0.181033	0.213987	0.352932	0.357486	0.364488	2.05021	1.73417	1.81403	0.363096	0.185227	0.358302	1.86613	Gm10701
ENSMUSG00000074466	161.653	240.944	193.095	196.404	221.309	261.595	125.596	127.216	129.708	115.1	97.3575	101.841	198.564	226.436	127.507	104.766	Gm15417
ENSMUSG00000074467	3.20325	4.77445	3.8263	5.49852	6.19578	7.32361	0.1812	0.183539	0.187133	9.42895	7.97547	8.34274	3.93467	6.3393	0.183957	8.58239	Gm10702
ENSMUSG00000074472	0.295598	0.44059	0.353093	0.589629	0.664399	0.78534	14.358	14.5433	14.8281	46.7157	39.5145	41.3341	0.363094	0.679789	14.5765	42.5214	Zfp872
ENSMUSG00000074476	63.0725	94.0098	75.3404	515.879	581.297	687.111	595.433	603.117	614.93	2000.9	1692.46	1770.4	77.4742	594.762	604.493	1821.25	Spc24
ENSMUSG00000074479	25.9624	38.6971	31.0123	43.0061	48.4597	57.2808	33.4554	33.8871	34.5509	64.3472	54.428	56.9344	31.8906	49.5822	33.9645	58.5699	Rtraf-ps
ENSMUSG00000074480	133.7	199.28	159.705	194.086	218.698	258.508	45.0382	45.6194	46.513	52.2587	44.203	46.2385	164.228	223.764	45.7235	47.5667	Mex3a
ENSMUSG00000074482	6.02663	8.98271	7.19884	10.7657	12.1309	14.3391	10.4978	10.6333	10.8416	12.5582	10.6224	11.1115	7.40273	12.4119	10.6576	11.4307	Gm16589
ENSMUSG00000074483	0.151766	0.226207	0.181285	0.312918	0.352599	0.416783	0.181201	0.183539	0.187134	0.712626	0.602774	0.630532	0.186419	0.360766	0.183958	0.648644	Bglap
ENSMUSG00000074486	0.151767	0.226209	0.181287	0.16066	0.181033	0.213987	0.656162	0.66463	0.677647	1.96407	1.66131	1.73781	0.186421	0.185227	0.666146	1.78773	Bglap2
ENSMUSG00000074489	0.819537	1.22152	0.978942	0.312919	0.3526	0.416785	119.556	121.099	123.471	197.527	167.078	174.772	1.00667	0.360768	121.375	179.793	Bglap3
ENSMUSG00000074491	0.815529	1.21555	0.974154	0.871469	0.981979	1.16073	369.846	374.619	381.956	537.653	454.774	475.716	1.00174	1.00473	375.474	489.381	Clec4g
ENSMUSG00000074500	75.9211	113.161	90.6882	68.6566	77.3629	91.4454	59.0706	59.8329	61.0048	51.7924	43.8085	45.8259	93.2566	79.155	59.9694	47.1423	Zfp558
ENSMUSG00000074502	0.151765	0.226206	0.181284	0.160658	0.18103	0.213984	0.1812	0.183538	0.187133	0.3946	0.333772	0.349142	0.186418	0.185224	0.183957	0.359172	Ubtfl1
ENSMUSG00000074506	62.1261	92.5992	74.21	101.533	114.409	135.234	102.576	103.9	105.935	206.682	174.821	182.872	76.3118	117.059	104.137	188.125	Gm10705
ENSMUSG00000074508	0.151766	0.226207	0.181285	0.160659	0.181032	0.213985	1.96851	1.99391	2.03296	5.9694	5.04922	5.28173	0.186419	0.185225	1.99846	5.43345	Gm10706
ENSMUSG00000074513	2480.23	3696.79	2962.64	1883.18	2121.98	2508.24	2249.23	2278.26	2322.88	2652.46	2243.58	2346.9	3046.55	2171.13	2283.46	2414.31	Arfip1
ENSMUSG00000074516	1.11342	1.65955	1.32998	4.6909	5.28575	6.24792	6.58673	6.67174	6.80241	4.31517	3.64998	3.81806	1.36765	5.40819	6.68696	3.92773	Gm10709
ENSMUSG00000074519	116.122	173.08	138.708	54.9484	61.9164	73.1871	136.405	138.165	140.871	370.347	313.258	327.683	142.636	63.3506	138.481	337.096	Zfp971
ENSMUSG00000074521	49.0864	73.1635	58.634	42.979	48.4291	57.2447	106.302	107.674	109.783	98.5824	83.3858	87.2257	60.2946	49.5509	107.919	89.7313	Gm14327
ENSMUSG00000074527	85.4202	127.319	102.035	189.143	213.129	251.925	155.522	157.529	160.614	254.349	215.141	225.048	104.925	218.066	157.888	231.513	Gm14296
ENSMUSG00000074529	13.8497	20.643	16.5435	21.6971	24.4485	28.8989	20.3843	20.6474	21.0518	23.3855	19.7806	20.6915	17.0121	25.0149	20.6945	21.2859	Zfp972
ENSMUSG00000074547	0.589686	0.878929	0.704384	8.12932	9.16019	10.8276	0.985095	0.997808	1.01735	3.70337	3.1325	3.27675	0.724333	9.37238	1.00009	3.37087	Rps8-ps4
ENSMUSG00000074553	6.83978	10.1947	8.17016	11.9264	13.4388	15.8851	11.1403	11.284	11.505	14.4216	12.1985	12.7602	8.40156	13.7501	11.3098	13.1268	Eif1-ps1
ENSMUSG00000074555	0.151764	0.226204	0.181283	0.160657	0.181029	0.213982	0.352924	0.357479	0.36448	0.202601	0.17137	0.179261	0.186417	0.185223	0.358294	0.184411	Gm10714
ENSMUSG00000074564	0.151765	0.226206	0.181284	0.160658	0.18103	0.213984	0.352926	0.357481	0.364483	0.394603	0.333774	0.349145	0.186418	0.185224	0.358297	0.359174	Gm10720
ENSMUSG00000074569	98.8782	147.378	118.111	115.884	130.579	154.349	190.822	193.285	197.071	240.343	203.294	212.655	121.456	133.604	193.726	218.764	Gcnt7
ENSMUSG00000074570	24.0558	35.8552	28.7348	20.7322	23.3613	27.6137	601.23	608.989	620.917	1640.17	1387.34	1451.23	29.5486	23.9024	610.378	1492.91	Cass4
ENSMUSG00000074575	0.151765	0.226207	0.181284	0.160658	0.181031	0.213984	5.98807	6.06535	6.18415	0.675332	0.571229	0.597534	0.186419	0.185225	6.07919	0.614698	Kcng1
ENSMUSG00000074576	45.21	67.3857	54.0037	67.9653	76.5839	90.5245	54.432	55.1344	56.2143	113.128	95.6896	100.096	55.5331	78.3579	55.2602	102.971	Mocs3
ENSMUSG00000074577	151.362	225.605	180.803	107.542	121.179	143.238	127.834	129.484	132.02	70.1632	59.3475	62.0804	185.923	123.986	129.779	63.8637	Ripor3
ENSMUSG00000074578	704.681	1050.33	841.746	1159.73	1306.8	1544.67	854.222	865.245	882.192	1068.15	903.492	945.097	865.586	1337.07	867.22	972.245	Zfas1
ENSMUSG00000074579	14.3796	21.4329	17.1766	12.8466	14.4757	17.1107	40.479	41.0014	41.8045	57.2672	48.4394	50.67	17.663	14.811	41.095	52.1255	Lekr1
ENSMUSG00000074580	33.754	50.3105	40.3194	31.9834	36.0392	42.5994	107.795	109.186	111.324	108.394	91.6846	95.9066	41.4613	36.874	109.435	98.6616	4931440P22Rik
ENSMUSG00000074582	1164.95	1736.36	1391.53	1024.43	1154.34	1364.46	1081.78	1095.74	1117.2	1676.79	1418.31	1483.62	1430.94	1181.07	1098.24	1526.24	Arfgef2
ENSMUSG00000074591	0.151765	0.226207	0.181284	0.160658	0.181031	0.213984	26.657	27.001	27.5298	58.7862	49.7242	52.014	0.186419	0.185225	27.0626	53.5081	Ankub1
ENSMUSG00000074603	0.295594	0.440584	0.353089	5.08162	5.72602	6.76833	0.181199	0.183537	0.187132	0.202605	0.171374	0.179265	0.363089	5.85866	0.183956	0.184415	Gm10729
ENSMUSG00000074604	5052.91	7531.38	6035.73	5794.97	6529.83	7718.45	3102.26	3142.3	3203.84	1798.62	1521.36	1591.42	6206.67	6681.08	3149.47	1637.13	Mgst2
ENSMUSG00000074607	1.07794	1.60667	1.28761	6.78689	7.64753	9.03962	690.174	699.081	712.773	833.265	704.817	737.273	1.32407	7.82468	700.676	758.452	Tox2
ENSMUSG00000074619	14.7242	21.9465	17.5882	12.6441	14.2475	16.841	21.6918	21.9717	22.402	18.6391	15.7659	16.4919	18.0863	14.5776	22.0218	16.9657	1700034I23Rik
ENSMUSG00000074620	0.987106	1.47129	1.1791	0.160657	0.181029	0.213982	0.969575	0.982087	1.00132	0.202607	0.171375	0.179266	1.2125	0.185223	0.984328	0.184416	Gm10731
ENSMUSG00000074622	2.23548	3.33199	2.67029	9.55968	10.7719	12.7328	21.9916	22.2754	22.7117	44.7334	37.8378	39.5802	2.74592	11.0215	22.3262	40.7171	Mafb
ENSMUSG00000074625	0.151764	0.226204	0.181283	0.160657	0.181029	0.213982	2.28105	2.31049	2.35574	0.202605	0.171373	0.179265	0.186417	0.185223	2.31576	0.184414	Arhgap40
ENSMUSG00000074627	10.5831	15.7741	12.6416	15.5756	17.5507	20.7455	6.60339	6.68861	6.81961	7.87357	6.65985	6.96654	12.9996	17.9573	6.70387	7.16665	Mroh8
ENSMUSG00000074629	702.328	1046.82	838.935	643.202	724.766	856.695	632.196	640.354	652.896	994.938	841.568	880.322	862.696	741.554	641.815	905.609	4930518I15Rik
ENSMUSG00000074634	206.439	307.699	246.593	211.776	238.631	282.07	179.379	181.694	185.253	202.803	171.541	179.441	253.577	244.159	182.109	184.595	Tmem267
ENSMUSG00000074635	15.3322	22.8528	18.3145	23.2044	26.147	30.9065	45.2766	45.8609	46.7591	64.4598	54.5232	57.034	18.8332	26.7526	45.9655	58.6723	3110070M22Rik
ENSMUSG00000074643	6344.44	9456.41	7578.47	6237.84	7028.86	8308.33	6066.4	6144.69	6265.04	9269.2	7840.35	8201.39	7793.11	7191.68	6158.71	8436.98	Cpne1
ENSMUSG00000074646	35.8148	53.382	42.7809	56.6082	63.7866	75.3977	49.9816	50.6266	51.6182	45.3198	38.3338	40.099	43.9926	65.2642	50.7421	41.2509	6430550D23Rik
ENSMUSG00000074647	4.34485	6.47601	5.18994	0.762301	0.858968	1.01533	0.181199	0.183537	0.187132	0.202607	0.171375	0.179267	5.33693	0.878866	0.183956	0.184416	Fam83c
ENSMUSG00000074649	2608.82	3888.46	3116.25	2000.74	2254.46	2664.84	3622.45	3669.19	3741.06	3873.92	3276.75	3427.65	3204.51	2306.68	3677.57	3526.11	BC029722
ENSMUSG00000074650	0.151764	0.226204	0.181283	0.312914	0.352595	0.416778	0.181198	0.183537	0.187132	0.202601	0.17137	0.179261	0.186417	0.360762	0.183956	0.184411	Gm10735
ENSMUSG00000074651	2.23189	3.32664	2.666	6.97418	7.85857	9.28908	0.181202	0.18354	0.187135	8.34536	7.05892	7.38398	2.74151	8.04061	0.183959	7.59609	Mcidas
ENSMUSG00000074652	22.2013	33.0911	26.5196	16.9165	19.0616	22.5315	12.7907	12.9557	13.2095	14.4231	12.1998	12.7616	27.2706	19.5032	12.9853	13.1281	Myh7b
ENSMUSG00000074656	9884.83	14733.4	11807.5	11484.8	12941.2	15296.9	9840.93	9967.93	10163.2	13332.7	11277.5	11796.8	12141.9	13241	9990.68	12135.7	Eif2s2
ENSMUSG00000074657	9.87191	14.7141	11.7921	6.91615	7.79318	9.21178	102.293	103.613	105.642	241.445	204.226	213.631	12.126	7.9737	103.849	219.768	Kif5a
ENSMUSG00000074665	0.151765	0.226207	0.181285	0.852586	0.960702	1.13558	28.8968	29.2697	29.843	102.806	86.9584	90.9628	0.186419	0.982956	29.3365	93.5757	Bpifb4
ENSMUSG00000074671	2970.24	4427.15	3547.97	2846.59	3207.57	3791.44	3075.73	3115.43	3176.45	3986.16	3371.69	3526.95	3648.45	3281.87	3122.54	3628.27	Tspyl3
ENSMUSG00000074673	14.7254	21.9483	17.5896	35.7235	40.2535	47.5809	61.8327	62.6307	63.8574	14.9975	12.6856	13.2697	18.0878	41.186	62.7736	13.6509	Ttll9
ENSMUSG00000074676	0.151769	0.226213	0.18129	0.160663	0.181036	0.21399	0.181205	0.183544	0.187139	10.5166	8.8955	9.30513	0.186424	0.18523	0.183963	9.57242	Foxs1
ENSMUSG00000074677	4.91712	7.32899	5.87353	4.42585	4.98709	5.89489	637.98	646.213	658.87	2497.36	2112.39	2209.67	6.03988	5.10261	647.688	2273.14	Sirpb1c
ENSMUSG00000074678	0.151767	0.226209	0.181286	0.16066	0.181033	0.213987	1.32004	1.33707	1.36326	3.04407	2.57482	2.69339	0.186421	0.185226	1.34013	2.77076	Defb25
ENSMUSG00000074682	54.2589	80.873	64.8125	71.1758	80.2016	94.8007	206.389	209.052	213.147	210.268	177.855	186.045	66.6481	82.0594	209.529	191.389	Zcchc3
ENSMUSG00000074695	0.541263	0.806754	0.646542	0.31292	0.352601	0.416785	14.7442	14.9345	15.227	667.731	564.8	590.809	0.664853	0.360769	14.9685	607.78	Il22
ENSMUSG00000074698	18637	27778.5	22262	13974.9	15747	18613.5	15622.8	15824.4	16134.4	20026.4	16939.3	17719.4	22892.5	16111.8	15860.6	18228.3	Csnk2a1
ENSMUSG00000074704	0.151766	0.226208	0.181285	0.160659	0.181032	0.213985	0.181201	0.18354	0.187135	1.00788	0.852515	0.891773	0.18642	0.185226	0.183959	0.91739	Rad21l
ENSMUSG00000074715	2.58855	3.85824	3.09203	5.59708	6.30684	7.45488	2.63386	2.66785	2.7201	3.92082	3.31642	3.46914	3.17961	6.45293	2.67393	3.56879	Ccl28
ENSMUSG00000074731	7.94381	11.8403	9.48893	3.95552	4.45712	5.26845	3.29042	3.33288	3.39816	7.02334	5.94069	6.21425	9.75768	4.56036	3.34048	6.39276	Zfp345
ENSMUSG00000074733	2224.3	3315.33	2656.94	2993.92	3373.58	3987.68	2460.57	2492.32	2541.14	3076.74	2602.45	2722.3	2732.19	3451.73	2498.01	2800.5	Zfp950
ENSMUSG00000074735	0.151764	0.226204	0.181283	1.09638	1.23541	1.4603	1.99877	2.02456	2.06422	0.202608	0.171376	0.179268	0.186417	1.26403	2.02918	0.184417	Gm21994
ENSMUSG00000074738	121.589	181.228	145.238	151.705	170.943	202.06	71.1531	72.0714	73.483	47.1429	39.8758	41.712	149.352	174.903	72.2358	42.9102	Fndc10
ENSMUSG00000074743	0.796915	1.18781	0.95192	0.160659	0.181032	0.213985	12.8902	13.0565	13.3122	70.1929	59.3726	62.1067	0.97888	0.185225	13.0863	63.8907	Thbd
ENSMUSG00000074746	1187.78	1770.38	1418.8	1201.62	1354	1600.47	1772.07	1794.93	1830.09	2283.32	1931.34	2020.28	1458.99	1385.36	1799.03	2078.32	Pdzd8
ENSMUSG00000074748	6056.95	9027.9	7235.06	7114.08	8016.21	9475.41	7994.41	8097.57	8256.18	9664.8	8174.96	8551.42	7439.97	8201.9	8116.05	8797.06	Atxn7l3b
ENSMUSG00000074749	910.493	1357.09	1087.59	495.755	558.621	660.307	938.641	950.754	969.376	852.432	721.029	754.232	1118.39	571.561	952.924	775.897	Kiz
ENSMUSG00000074753	0.151767	0.226209	0.181287	0.16066	0.181033	0.213987	0.181202	0.183541	0.187136	1.88146	1.59144	1.66472	0.186421	0.185227	0.18396	1.71254	Gm14092
ENSMUSG00000074754	304.158	453.349	363.319	489.058	551.075	651.388	411.212	416.518	424.676	535.197	452.696	473.542	373.609	563.84	417.469	487.145	Smim26
ENSMUSG00000074766	0.151765	0.226207	0.181284	2.19038	2.46814	2.91742	1.31612	1.3331	1.35921	0.780263	0.659985	0.690377	0.186419	2.52532	1.33614	0.710208	Ism1
ENSMUSG00000074780	1.93453	2.88343	2.31081	1.46466	1.65039	1.95081	1.98544	2.01107	2.05046	7.50728	6.35003	6.64245	2.37626	1.68862	2.01566	6.83325	Anapc15-ps
ENSMUSG00000074781	7123.77	10618	8509.39	7615.11	8580.78	10142.7	9730.45	9856.02	10049.1	14275.9	12075.3	12631.4	8750.39	8779.54	9878.52	12994.2	Ube2n
ENSMUSG00000074782	84.2025	125.504	100.58	50.7928	57.2337	67.6521	49.4034	50.041	51.0211	6.13186	5.18663	5.42548	103.429	58.5595	50.1552	5.58132	4833422C13Rik
ENSMUSG00000074783	0.151765	0.226206	0.181284	0.160658	0.181031	0.213984	5.91098	5.98726	6.10453	7.23255	6.11765	6.39936	0.186419	0.185224	6.00093	6.58318	AU019990
ENSMUSG00000074785	742.249	1106.32	886.621	651.253	733.838	867.419	4836.47	4898.88	4994.84	9563.05	8088.9	8461.39	911.732	750.836	4910.06	8704.45	Plxnc1
ENSMUSG00000074793	3.39207	5.05589	4.05184	4.53442	5.10942	6.03949	6.88601	6.97487	7.11149	2.35591	1.99275	2.08451	4.1666	5.22778	6.99079	2.14439	Hspa12b
ENSMUSG00000074794	1042.14	1553.32	1244.85	814.485	917.769	1084.83	991.297	1004.09	1023.76	1093.28	924.753	967.338	1280.1	939.028	1006.38	995.125	Arrdc3
ENSMUSG00000074796	17.8637	26.626	21.3384	29.0724	32.759	38.7222	23.656	23.9612	24.4306	14.7426	12.4701	13.0443	21.9427	33.5179	24.0159	13.419	Slc4a11
ENSMUSG00000074797	1207.19	1799.32	1442	1593.84	1795.95	2122.87	1630.74	1651.78	1684.13	2568.98	2172.97	2273.03	1482.84	1837.55	1655.55	2338.33	Itpa
ENSMUSG00000074800	86.9497	129.599	103.862	153.284	172.722	204.163	108.981	110.388	112.55	131.112	110.901	116.008	106.803	176.723	110.64	119.341	Gm4149
ENSMUSG00000074802	47.8253	71.2838	57.1276	143.378	161.559	190.968	175.65	177.917	181.402	599.712	507.266	530.625	58.7456	165.302	178.323	545.868	Gas2l3
ENSMUSG00000074804	0.295593	0.440583	0.353088	0.160657	0.181029	0.213982	0.181198	0.183537	0.187132	0.202601	0.17137	0.179261	0.363088	0.185223	0.183956	0.184411	AU015228
ENSMUSG00000074805	0.151765	0.226207	0.181285	6.719	7.57103	8.94919	43.6203	44.1832	45.0486	109.047	92.2375	96.485	0.186419	7.74641	44.284	99.2566	Il1bos
ENSMUSG00000074807	189.889	283.03	226.824	263.193	296.568	350.552	164.918	167.046	170.318	221.18	187.085	195.7	233.248	303.437	167.428	201.321	Gm10762
ENSMUSG00000074811	810.78	1208.47	968.481	647.567	729.684	862.51	1115.4	1129.8	1151.93	1525.52	1290.36	1349.78	995.91	746.587	1132.38	1388.55	Hps6
ENSMUSG00000074813	10.7281	15.9903	12.8148	38.0186	42.8397	50.6379	541.064	548.047	558.781	1415.4	1197.22	1252.35	13.1778	43.8321	549.297	1288.32	Morrbid
ENSMUSG00000074817	0.295595	0.440586	0.35309	0.312916	0.352597	0.41678	0.352926	0.357481	0.364483	0.394608	0.333779	0.349149	0.36309	0.360764	0.358297	0.359179	Papolb
ENSMUSG00000074818	1.11506	1.662	1.33195	0.160659	0.181032	0.213986	1.97404	1.99952	2.03868	10.5	8.88139	9.29037	1.36967	0.185226	2.00408	9.55724	Pdzd7
ENSMUSG00000074824	8.07388	12.0341	9.64429	20.6495	23.268	27.5035	23.2238	23.5235	23.9842	25.1162	21.2446	22.2229	9.91744	23.807	23.5771	22.8612	Rslcan18
ENSMUSG00000074825	3334.63	4970.28	3983.24	3338.81	3762.2	4447.04	3429.32	3473.57	3541.61	5816.09	4919.53	5146.08	4096.05	3849.35	3481.5	5293.9	Itpripl1
ENSMUSG00000074826	24.3567	36.3038	29.0942	40.9275	46.1175	54.5123	51.5725	52.238	53.2612	63.4855	53.6992	56.172	29.9182	47.1858	52.3572	57.7856	Gm10767
ENSMUSG00000074829	1001.3	1492.44	1196.06	1089.58	1227.75	1451.24	982.597	995.278	1014.77	1398.95	1183.3	1237.79	1229.93	1256.19	997.549	1273.35	2010315B03Rik
ENSMUSG00000074830	0.151764	0.226204	0.181283	0.312914	0.352595	0.416778	0.181198	0.183537	0.187132	0.202601	0.17137	0.179261	0.186417	0.360762	0.183956	0.184411	Zfp640
ENSMUSG00000074841	0.295593	0.440583	0.353088	0.160657	0.181029	0.213982	0.181198	0.183537	0.187132	0.202601	0.17137	0.179261	0.363088	0.185223	0.183956	0.184411	Cbx3-ps1
ENSMUSG00000074846	1.31637	1.96205	1.57241	0.160657	0.181029	0.213982	6.94618	7.03583	7.17363	0.202608	0.171376	0.179268	1.61694	0.185223	7.05188	0.184417	Gm10774
ENSMUSG00000074847	0.151765	0.226206	0.181284	0.160658	0.18103	0.213984	0.1812	0.183538	0.187133	0.3946	0.333772	0.349142	0.186418	0.185224	0.183957	0.359172	Gm10775
ENSMUSG00000074852	0.151764	0.226204	0.181283	0.160657	0.181029	0.213982	0.658009	0.666501	0.679555	0.202602	0.171371	0.179263	0.186417	0.185223	0.668022	0.184412	Hpse2
ENSMUSG00000074862	127.645	190.256	152.473	157.861	177.88	210.259	252.018	255.27	260.27	314.582	266.089	278.342	156.792	182	255.853	286.338	BC025920
ENSMUSG00000074863	614.984	916.637	734.603	660.269	743.998	879.428	1046.93	1060.44	1081.21	1624.6	1374.17	1437.45	755.408	761.232	1062.86	1478.74	Platr25
ENSMUSG00000074865	140.803	209.868	168.19	204.006	229.876	271.721	338.03	342.392	349.098	419.28	354.648	370.979	172.954	235.201	343.173	381.635	Zfp934
ENSMUSG00000074867	152.228	226.896	181.837	170.549	192.176	227.158	286.218	289.911	295.59	431.207	364.736	381.532	186.987	196.628	290.573	392.492	Zfp808
ENSMUSG00000074868	8.8139	13.1371	10.5283	9.41653	10.6106	12.5421	18.0494	18.2823	18.6404	21.7775	18.4205	19.2687	10.8264	10.8564	18.3241	19.8222	Gm6478
ENSMUSG00000074874	12.1323	18.0832	14.4921	14.8647	16.7497	19.7986	124.698	126.307	128.781	169.879	143.692	150.309	14.9025	17.1377	126.595	154.627	Ctla2b
ENSMUSG00000074877	0.295596	0.440586	0.353091	1.09791	1.23714	1.46233	1.31748	1.33449	1.36062	0.394607	0.333778	0.349149	0.363091	1.26579	1.33753	0.359178	Gm10780
ENSMUSG00000074881	10.2996	15.3516	12.3029	1.18072	1.33044	1.57263	5.19896	5.26606	5.3692	0.394615	0.333785	0.349155	12.6514	1.36126	5.27807	0.359185	Mageb3
ENSMUSG00000074884	19128.3	28510.8	22848.8	24365.6	27455.4	32453.1	24524.3	24840.8	25327.4	36592.6	30951.9	32377.2	23496	28091.4	24897.5	33307.2	Serf2
ENSMUSG00000074886	6453.52	9618.99	7708.76	9619.99	10839.9	12813.1	5340.82	5409.74	5515.7	5815.05	4918.66	5145.16	7927.09	11091	5422.09	5292.95	Grk6
ENSMUSG00000074887	0.151764	0.226204	0.181283	0.160657	0.181029	0.213982	0.352924	0.357479	0.36448	0.202601	0.17137	0.179261	0.186417	0.185223	0.358294	0.184411	EU599041
ENSMUSG00000074890	2028.08	3022.86	2422.56	1579.22	1779.48	2103.4	1455.81	1474.6	1503.48	1756.96	1486.12	1554.56	2491.17	1820.7	1477.96	1599.21	Lcmt2
ENSMUSG00000074892	11.6237	17.3251	13.8845	4.74891	5.35112	6.32519	162.662	164.761	167.988	229.765	194.346	203.296	14.2778	5.47508	165.137	209.136	B3galt5
ENSMUSG00000074896	1780.2	2653.39	2126.46	1705.04	1921.25	2270.98	2257.85	2286.99	2331.79	5643.35	4773.42	4993.24	2186.68	1965.76	2292.21	5136.67	Ifit3
ENSMUSG00000074899	2.95024	4.39735	3.52408	0.160659	0.181032	0.213985	2.30126	2.33096	2.37661	4.91413	4.15661	4.34802	3.62389	0.185225	2.33628	4.47292	Sptbn5
ENSMUSG00000074903	9.51651	14.1844	11.3675	10.2811	11.5849	13.6937	5.57625	5.64821	5.75884	10.1764	8.60767	9.00405	11.6895	11.8532	5.6611	9.2627	Gm2058
ENSMUSG00000074909	725.881	1081.93	867.07	629.633	709.477	838.623	783.444	793.555	809.098	1129.86	955.688	999.697	891.627	725.911	795.366	1028.41	Ranbp6
ENSMUSG00000074912	0.295598	0.440591	0.353094	1.46348	1.64906	1.94924	239.894	242.99	247.75	306.649	259.379	271.323	0.363094	1.68726	243.545	279.117	Gm14207
ENSMUSG00000074916	78.9177	117.627	94.2676	71.4401	80.4993	95.1527	106.628	108.004	110.119	159.498	134.911	141.124	96.9375	82.364	108.25	145.178	Chst14
ENSMUSG00000074918	2085.13	3107.89	2490.7	1676.01	1888.54	2232.32	6020.78	6098.48	6217.93	6921.33	5854.41	6124	2561.24	1932.29	6112.4	6299.91	Inafm2
ENSMUSG00000074922	72.9071	108.668	87.0879	166.251	187.333	221.433	117.745	119.264	121.6	146.531	123.943	129.651	89.5544	191.672	119.536	133.375	Fam122a
ENSMUSG00000074923	1.5371	2.29105	1.83607	23.9275	26.9617	31.8696	158.571	160.617	163.763	34.3661	29.0685	30.4071	1.88807	27.5862	160.984	31.2805	Pak6
ENSMUSG00000074925	1184.53	1765.55	1414.93	1193.64	1345.01	1589.84	1257.92	1274.16	1299.11	1753.2	1482.94	1551.23	1455.01	1376.16	1277.06	1595.79	Ptar1
ENSMUSG00000074930	0.151766	0.226207	0.181285	0.160659	0.181032	0.213985	0.181201	0.183539	0.187134	0.782274	0.661686	0.692156	0.186419	0.185225	0.183958	0.712039	Gm13981
ENSMUSG00000074939	0.295593	0.440583	0.353088	0.657526	0.740907	0.875775	0.181198	0.183537	0.187132	0.202604	0.171372	0.179264	0.363088	0.758069	0.183956	0.184413	Chrm5
ENSMUSG00000074965	0.295593	0.440583	0.353088	0.312914	0.352595	0.416778	0.181198	0.183537	0.187132	0.202602	0.171371	0.179263	0.363088	0.360762	0.183956	0.184412	Olfr1277
ENSMUSG00000074978	12.4366	18.5368	14.8556	27.2058	30.6558	36.236	26.2486	26.5873	27.1081	64.4223	54.4915	57.0008	15.2764	31.3659	26.648	58.6382	Actg-ps1
ENSMUSG00000074991	0.151766	0.226208	0.181286	0.160659	0.181033	0.213986	1.65335	1.67468	1.70748	1.34139	1.13461	1.18686	0.18642	0.185226	1.6785	1.22096	Gabrr3
ENSMUSG00000074994	459.513	684.906	548.891	460.425	518.811	613.251	274.74	278.286	283.736	225.338	190.602	199.379	564.437	530.829	278.921	205.106	Qser1
ENSMUSG00000074997	0.295597	0.440589	0.353093	1.13435	1.2782	1.51087	1.66295	1.68441	1.7174	1.89799	1.60541	1.67934	0.363093	1.30781	1.68825	1.72758	Pin1rt1
ENSMUSG00000074999	0.151766	0.226208	0.181286	0.160659	0.181032	0.213986	0.181201	0.18354	0.187135	1.12811	0.954215	0.998156	0.18642	0.185226	0.183959	1.02683	Gm10797
ENSMUSG00000075000	2311.68	3445.58	2761.32	2145.85	2417.96	2858.1	3160.2	3200.98	3263.68	4614.24	3902.96	4082.68	2839.53	2473.97	3208.29	4199.96	Nrbf2
ENSMUSG00000075002	0.151764	0.226204	0.181283	0.160657	0.181029	0.213982	0.969575	0.982087	1.00132	0.202603	0.171372	0.179263	0.186417	0.185223	0.984328	0.184413	Ftdc1
ENSMUSG00000075006	0.151764	0.226204	0.181283	0.312914	0.352595	0.416778	0.181198	0.183537	0.187132	0.202601	0.17137	0.179261	0.186417	0.360762	0.183956	0.184411	Gm10799
ENSMUSG00000075010	5666.93	8446.57	6769.18	8923.5	10055.1	11885.4	29354.8	29733.6	30316	41722.5	35290.9	36916	6960.89	10288	29801.4	37976.5	AW112010
ENSMUSG00000075012	0.151768	0.22621	0.181287	0.160661	0.181034	0.213988	0.181203	0.183542	0.187137	3.01152	2.54729	2.6646	0.186422	0.185227	0.18396	2.74114	Fjx1
ENSMUSG00000075014	1.68694	2.51439	2.01506	2.6811	3.02109	3.57102	4.57942	4.63851	4.72937	2.16941	1.83499	1.91949	2.07213	3.09107	4.6491	1.97463	Gm10800
ENSMUSG00000075015	0.646447	0.963532	0.772185	0.312918	0.352599	0.416783	1.30276	1.31957	1.34542	1.12685	0.953141	0.997033	0.794055	0.360767	1.32258	1.02567	Gm10801
ENSMUSG00000075020	0.295594	0.440584	0.353089	1.09059	1.22889	1.45258	0.652677	0.6611	0.674049	0.202603	0.171372	0.179263	0.363089	1.25735	0.662609	0.184413	Mir670hg
ENSMUSG00000075025	9.23834	13.7698	11.0353	6.54923	7.37973	8.72307	36.4069	36.8767	37.599	55.613	47.0402	49.2064	11.3478	7.55068	36.9609	50.6199	Gm10804
ENSMUSG00000075027	2.10416	3.13625	2.51343	4.02142	4.53138	5.35623	18.5053	18.7441	19.1113	4.1993	3.55198	3.71554	2.58461	4.63634	18.7869	3.82228	4631405J19Rik
ENSMUSG00000075028	134.78	200.891	160.996	162.953	183.617	217.041	237.473	240.537	245.249	228.908	193.621	202.538	165.556	187.87	241.086	208.356	Prdm11
ENSMUSG00000075029	4.87554	7.26701	5.82386	4.93609	5.56203	6.57449	9.52982	9.6528	9.84186	12.6536	10.703	11.1959	5.9888	5.69087	9.67483	11.5175	4930558J22Rik
ENSMUSG00000075031	11.8401	17.6476	14.143	13.4237	15.1259	17.8793	25.6276	25.9584	26.4668	61.0228	51.6161	53.993	14.5436	15.4763	26.0176	55.5439	H2bc3
ENSMUSG00000075033	4406.53	6567.95	5263.62	3554.97	4005.77	4734.94	5000.84	5065.38	5164.59	4250.51	3595.29	3760.85	5412.7	4098.56	5076.94	3868.88	Nxpe3
ENSMUSG00000075036	0.151764	0.226204	0.181283	0.160657	0.181029	0.213982	0.352924	0.357479	0.36448	0.202601	0.17137	0.179261	0.186417	0.185223	0.358294	0.184411	Gm10805
ENSMUSG00000075040	1497.42	2231.91	1788.68	1099.91	1239.38	1464.99	952.74	965.035	983.937	1142.85	966.677	1011.19	1839.33	1268.09	967.238	1040.24	Zfp408
ENSMUSG00000075042	12.0044	17.8927	14.3394	21.8721	24.6456	29.1319	84.7106	85.8037	87.4843	60.141	50.8702	53.2128	14.7455	25.2165	85.9995	54.7414	4930431P03Rik
ENSMUSG00000075053	49.5053	73.7878	59.1344	60.8935	68.6154	81.1055	61.0375	61.8252	63.0361	97.796	82.7206	86.5299	60.8092	70.2048	61.9663	89.0155	Vdac3-ps1
ENSMUSG00000075054	1497.53	2232.08	1788.81	1747.5	1969.1	2327.54	1480.01	1499.11	1528.47	1809.75	1530.77	1601.26	1839.47	2014.72	1502.53	1647.26	Yae1d1
ENSMUSG00000075070	0.295595	0.440586	0.35309	0.160658	0.18103	0.213984	0.352926	0.357481	0.364483	0.394605	0.333777	0.349147	0.36309	0.185224	0.358297	0.359176	4932412D23Rik
ENSMUSG00000075073	0.151765	0.226206	0.181284	0.160658	0.18103	0.213984	0.352926	0.357481	0.364483	0.394603	0.333774	0.349145	0.186418	0.185224	0.358297	0.359174	Olfr1256
ENSMUSG00000075078	0.832404	1.2407	0.994311	0.647259	0.729338	0.8621	0.352928	0.357482	0.364484	0.749248	0.633751	0.662935	1.02247	0.746232	0.358298	0.681978	Olfr1250
ENSMUSG00000075115	0.151764	0.226204	0.181283	0.312914	0.352595	0.416778	0.181198	0.183537	0.187132	0.202601	0.17137	0.179261	0.186417	0.360762	0.183956	0.184411	Olfr1200
ENSMUSG00000075122	15.4026	22.9577	18.3985	24.1589	27.2225	32.1778	364.042	368.74	375.962	1036.79	876.968	917.352	18.9196	27.8531	369.581	943.703	Cd80
ENSMUSG00000075132	0.47843	0.713102	0.571487	1.4283	1.60942	1.90239	0.352927	0.357481	0.364483	0.394608	0.333779	0.349149	0.587673	1.64671	0.358297	0.359179	Olfr1173
ENSMUSG00000075141	0.295595	0.440586	0.35309	0.160658	0.18103	0.213984	0.1812	0.183538	0.187133	0.394603	0.333774	0.349145	0.36309	0.185224	0.183957	0.359174	Olfr1160
ENSMUSG00000075144	0.151765	0.226206	0.181284	0.160658	0.18103	0.213984	0.1812	0.183538	0.187133	0.3946	0.333772	0.349142	0.186418	0.185224	0.183957	0.359172	Olfr1156
ENSMUSG00000075160	0.295593	0.440583	0.353088	0.160657	0.181029	0.213982	0.181198	0.183537	0.187132	0.202601	0.17137	0.179261	0.363088	0.185223	0.183956	0.184411	Olfr259
ENSMUSG00000075184	0.976985	1.4562	1.16701	5.84171	6.5825	7.78071	4.94171	5.00548	5.10352	14.5873	12.3386	12.9068	1.20007	6.73497	5.01691	13.2776	F930017D23Rik
ENSMUSG00000075224	1.3548	2.01934	1.61832	3.01353	3.39567	4.01379	0.181198	0.183537	0.187132	0.20261	0.171377	0.179269	1.66416	3.47433	0.183956	0.184419	Lrrc55
ENSMUSG00000075225	47.1126	70.2216	56.2763	102.734	115.761	136.833	637.018	645.238	657.876	1002.23	847.738	886.776	57.8702	118.443	646.711	912.249	Ccdc162
ENSMUSG00000075227	864.669	1288.79	1032.85	998.691	1125.33	1330.18	1510.68	1530.17	1560.14	1535.49	1298.8	1358.61	1062.1	1151.4	1533.66	1397.63	Znhit2
ENSMUSG00000075229	625.169	931.816	746.768	917.847	1034.24	1222.5	597.051	604.756	616.601	835.723	706.896	739.448	767.918	1058.2	606.136	760.689	Ccdc58
ENSMUSG00000075232	2553.8	3806.45	3050.53	2542.94	2865.41	3387.01	2232.84	2261.66	2305.96	2974.92	2516.34	2632.21	3136.92	2931.79	2266.82	2707.82	Amd1
ENSMUSG00000075245	0.151765	0.226206	0.181284	0.813427	0.916577	1.08342	0.985144	0.997857	1.0174	0.75963	0.642532	0.672121	0.186418	0.937809	1.00013	0.691428	Gm6043
ENSMUSG00000075254	1321.61	1969.86	1578.67	1043.98	1176.36	1390.5	2861.09	2898.01	2954.77	2841.11	2403.15	2513.81	1623.38	1203.61	2904.63	2586.02	Heg1
ENSMUSG00000075256	644.572	960.737	769.945	571.71	644.208	761.474	1702.02	1723.98	1757.75	1465.86	1239.89	1296.99	791.751	659.131	1727.92	1334.25	Cerkl
ENSMUSG00000075265	3.60895	5.37915	4.31091	4.5455	5.12191	6.05426	9.1204	9.23809	9.41904	14.8542	12.5644	13.143	4.433	5.24056	9.25918	13.5205	Tnk2os
ENSMUSG00000075266	166.251	247.798	198.588	366.123	412.551	487.648	317.002	321.093	327.382	870.549	736.353	770.262	204.212	422.108	321.826	792.388	Cenpw
ENSMUSG00000075267	0.151766	0.226207	0.181285	0.160659	0.181032	0.213985	3.30203	3.34464	3.41015	6.34158	5.36402	5.61103	0.186419	0.185225	3.35227	5.77221	Pjvk
ENSMUSG00000075268	30.3594	45.2507	36.2644	30.5978	34.4779	40.7539	74.9155	75.8823	77.3685	120.88	102.246	106.955	37.2915	35.2765	76.0554	110.027	Gm10819
ENSMUSG00000075269	11.2308	16.7395	13.4152	19.3635	21.819	25.7908	781.113	791.193	806.69	3759.71	3180.15	3326.59	13.7952	22.3244	792.999	3422.15	Bex6
ENSMUSG00000075270	241.009	359.225	287.887	462.442	521.084	615.938	294.607	298.409	304.254	311.366	263.369	275.497	296.041	533.155	299.09	283.41	Pde11a
ENSMUSG00000075271	136.174	202.968	162.66	101.066	113.882	134.612	126.359	127.989	130.496	184.054	155.682	162.851	167.267	116.52	128.281	167.529	Ttc30a1
ENSMUSG00000075272	0.2956	0.440593	0.353096	2.99317	3.37273	3.98667	0.181202	0.18354	0.187135	3.38731	2.86515	2.99709	0.363096	3.45086	0.183959	3.08319	Ttc30a2
ENSMUSG00000075273	73.9132	110.168	88.2898	83.8414	94.4733	111.67	130.523	132.208	134.797	123.894	104.796	109.622	90.7903	96.6617	132.51	112.77	Ttc30b
ENSMUSG00000075276	0.843693	1.25753	1.0078	2.67601	3.01535	3.56423	23.5911	23.8956	24.3636	0.738561	0.624711	0.653479	1.03634	3.0852	23.9501	0.67225	Gm13653
ENSMUSG00000075277	1.28631	1.91725	1.53651	0.160659	0.181032	0.213986	0.181202	0.18354	0.187135	28.6897	24.2671	25.3846	1.58002	0.185226	0.183959	26.1138	Haglr
ENSMUSG00000075279	1524.01	2271.55	1820.44	1735.38	1955.44	2311.4	1374.52	1392.26	1419.53	1625.52	1374.94	1438.26	1872	2000.74	1395.44	1479.57	Mrpl23-ps1
ENSMUSG00000075284	13262	19767.1	15841.5	13027.2	14679.1	17351.2	15824.2	16028.4	16342.4	19610.8	16587.8	17351.7	16290.2	15019.2	16065	17850.1	Wipf1
ENSMUSG00000075288	0.295593	0.440583	0.353088	0.160657	0.181029	0.213982	0.181198	0.183537	0.187132	0.202601	0.17137	0.179261	0.363088	0.185223	0.183956	0.184411	Gm6913
ENSMUSG00000075289	1877.7	2798.72	2242.92	2624.31	2957.1	3495.38	879.883	891.238	908.694	966.324	817.365	855.004	2306.45	3025.6	893.272	879.564	Carns1
ENSMUSG00000075297	23.3809	34.8494	27.9286	17.9307	20.2045	23.8823	48.8457	49.4761	50.4451	41.2309	34.8751	36.4811	28.7196	20.6725	49.589	37.529	H60b
ENSMUSG00000075307	2.27709	3.39402	2.72	1.29152	1.4553	1.72021	5.54451	5.61606	5.72606	3.40988	2.88424	3.01706	2.79704	1.48901	5.62887	3.10373	Klhl41
ENSMUSG00000075312	3.58974	5.35052	4.28796	2.68663	3.02732	3.57838	3.93659	3.98739	4.06549	7.27596	6.15437	6.43777	4.40941	3.09744	3.99649	6.6227	Gm13597
ENSMUSG00000075318	0.151765	0.226206	0.181284	0.160658	0.18103	0.213984	1.31617	1.33315	1.35926	0.394608	0.333779	0.349149	0.186418	0.185224	1.33619	0.359178	Scn2a
ENSMUSG00000075327	1964.16	2927.59	2346.2	1228.39	1384.16	1636.12	1634.27	1655.36	1687.78	1498.93	1267.87	1326.25	2412.65	1416.22	1659.13	1364.35	Zbtb2
ENSMUSG00000075330	0.151767	0.226209	0.181287	0.16066	0.181033	0.213987	2.6552	2.68947	2.74214	1.9641	1.66133	1.73783	0.186421	0.185227	2.6956	1.78775	A930003A15Rik
ENSMUSG00000075334	0.151764	0.226204	0.181283	0.160657	0.181029	0.213982	3.63214	3.67901	3.75107	0.202606	0.171374	0.179265	0.186417	0.185223	3.68741	0.184415	Rprm
ENSMUSG00000075359	2.04424	3.04694	2.44185	3.16713	3.56875	4.21838	5.29643	5.36478	5.46986	0.69024	0.583839	0.610724	2.51101	3.65142	5.37702	0.628268	Gm20775
ENSMUSG00000075370	0.151766	0.226208	0.181285	3.13032	3.52728	4.16935	0.352931	0.357486	0.364487	6.84152	5.7869	6.05338	0.18642	3.60898	0.358301	6.22726	Igll1
ENSMUSG00000075376	1403.28	2091.59	1676.22	1689.64	1903.91	2250.48	1900.84	1925.37	1963.08	2445.69	2068.69	2163.95	1723.7	1948.01	1929.77	2226.11	Rc3h2
ENSMUSG00000075383	0.295593	0.440583	0.353088	0.160657	0.181029	0.213982	0.181198	0.183537	0.187132	0.202601	0.17137	0.179261	0.363088	0.185223	0.183956	0.184411	Olfr351
ENSMUSG00000075389	18.1464	27.0473	21.676	20.837	23.4793	27.7533	2.31723	2.34714	2.39311	5.14245	4.34974	4.55004	22.2899	24.0232	2.35249	4.68074	2810410L24Rik
ENSMUSG00000075391	29.1653	43.471	34.8381	37.4376	42.185	49.864	27.2979	27.6502	28.1918	33.9606	28.7255	30.0483	35.8248	43.1622	27.7133	30.9115	Glo1-ps
ENSMUSG00000075394	0.151765	0.226207	0.181285	0.160658	0.181031	0.213985	68.8429	69.7313	71.0971	197.34	166.92	174.607	0.186419	0.185225	69.8905	179.623	Hoxc4
ENSMUSG00000075405	1.86157	2.77467	2.22365	1.49072	1.67976	1.98553	2.94005	2.97799	3.03632	7.4144	6.27146	6.56026	2.28663	1.71867	2.98478	6.74871	9430097D07Rik
ENSMUSG00000075408	9.45479	14.0924	11.2938	10.562	11.9013	14.0678	3.9438	3.9947	4.07294	6.72277	5.68645	5.94831	11.6137	12.177	4.00381	6.11918	Smim41
ENSMUSG00000075410	0.151765	0.226207	0.181285	0.160658	0.181031	0.213985	2.62992	2.66386	2.71604	12.8459	10.8657	11.366	0.186419	0.185225	2.66994	11.6925	Prcd
ENSMUSG00000075415	9331.39	13908.5	11146.4	7114.18	8016.32	9475.54	14175.2	14358.1	14639.4	21139.4	17880.7	18704.1	11462.1	8202.02	14390.9	19241.4	Fnbp1
ENSMUSG00000075419	935.773	1394.77	1117.79	884.822	997.025	1178.51	1032.31	1045.63	1066.11	1469.81	1243.24	1300.49	1149.44	1020.12	1048.02	1337.85	Dolk
ENSMUSG00000075420	14.7751	22.0224	17.649	17.5129	19.7337	23.3258	75.9159	76.8956	78.4017	133.374	112.814	118.009	18.1488	20.1908	77.0711	121.399	Smim6
ENSMUSG00000075425	0.295595	0.440586	0.353091	0.312916	0.352597	0.416781	1.64316	1.66436	1.69696	0.394607	0.333778	0.349149	0.363091	0.360765	1.66816	0.359178	Gm13547
ENSMUSG00000075463	32.0593	47.7845	38.295	34.1856	38.5207	45.5327	40.8207	41.3475	42.1574	37.6882	31.8785	33.3465	39.3796	39.413	41.4419	34.3044	4930594M22Rik
ENSMUSG00000075467	981.868	1463.48	1172.85	833.701	939.422	1110.43	1291.01	1307.67	1333.28	1685.82	1425.95	1491.61	1206.06	961.182	1310.65	1534.46	Dnlz
ENSMUSG00000075470	455.642	679.136	544.267	639.54	720.639	851.818	636.751	644.969	657.601	916.367	775.108	810.802	559.681	737.332	646.441	834.092	Alg10b
ENSMUSG00000075480	135.65	202.186	162.034	93.4431	105.293	124.459	79.5196	80.5458	82.1234	76.6827	64.862	67.8489	166.623	107.732	80.7296	69.7979	Gm10840
ENSMUSG00000075486	3466.66	5167.07	4140.95	4530.86	5105.42	6034.76	4683.46	4743.9	4836.82	6336.67	5359.87	5606.68	4258.23	5223.68	4754.73	5767.74	Commd6
ENSMUSG00000075502	4.46051	6.6484	5.3281	29.1464	32.8425	38.8208	40.1848	40.7034	41.5007	138.511	117.159	122.555	5.479	33.6033	40.7963	126.075	Kbtbd6
ENSMUSG00000075511	18.7858	28.0003	22.4397	17.8827	20.1504	23.8184	51.2038	51.8646	52.8804	100.172	84.7306	88.6325	23.0753	20.6172	51.9829	91.1785	1700001L05Rik
ENSMUSG00000075514	2.09779	3.12677	2.50583	2.22043	2.502	2.95744	4.27997	4.33521	4.42012	12.9316	10.9382	11.4419	2.5768	2.55996	4.3451	11.7706	Gm13375
ENSMUSG00000075528	1592.58	2373.74	1902.34	1632.36	1839.36	2174.18	1917.97	1942.72	1980.77	2435.86	2060.37	2155.25	1956.22	1881.97	1947.15	2217.16	Aarsd1
ENSMUSG00000075534	25.8965	38.5988	30.9335	16.2125	18.2684	21.5938	15.7677	15.9712	16.284	17.4027	14.7201	15.398	31.8096	18.6916	16.0076	15.8403	Gm13262
ENSMUSG00000075553	6.1567	9.17658	7.35421	11.9743	13.4928	15.9489	11.8201	11.9727	12.2072	20.3763	17.2353	18.029	7.56249	13.8053	12	18.5468	Gm5464
ENSMUSG00000075555	15.8856	23.6775	18.9754	13.991	15.7652	18.6349	23.7048	24.0107	24.481	30.2314	25.5712	26.7487	19.5128	16.1304	24.0655	27.5171	Gm10863
ENSMUSG00000075558	8.60013	12.8185	10.2729	4.74106	5.34227	6.31473	7.55367	7.65115	7.80101	10.2788	8.69429	9.09465	10.5639	5.46602	7.66861	9.3559	Gm17151
ENSMUSG00000075569	27.5349	41.0408	32.8906	21.6438	24.3885	28.8279	8.83695	8.951	9.12631	12.9295	10.9364	11.44	33.8221	24.9534	8.97142	11.7686	Rsph10b
ENSMUSG00000075576	12.6001	18.7805	15.0509	11.4377	12.8881	15.2342	8.55305	8.66342	8.83311	14.526	12.2868	12.8526	15.4772	13.1867	8.68319	13.2218	Gm12359
ENSMUSG00000075581	3.77281	5.62339	4.50664	5.7471	6.47589	7.6547	10.1302	10.2609	10.4619	3.77778	3.19544	3.34258	4.63428	6.62589	10.2843	3.4386	Gm16409
ENSMUSG00000075585	0.151766	0.226207	0.181285	0.160659	0.181032	0.213985	6.20957	6.2897	6.41289	36.3048	30.7084	32.1225	0.186419	0.185225	6.30405	33.0452	6330403L08Rik
ENSMUSG00000075586	16.0672	23.9482	19.1923	24.9127	28.0718	33.1818	14.4278	14.614	14.9002	11.5349	9.75679	10.2061	19.7359	28.7221	14.6473	10.4993	Gm11529
ENSMUSG00000075587	1.15895	1.72743	1.38438	1.78281	2.00889	2.37457	1.97589	2.00139	2.04059	3.00719	2.54363	2.66076	1.42359	2.05542	2.00596	2.73719	Gm11531
ENSMUSG00000075588	0.151766	0.226207	0.181285	0.509795	0.574442	0.679008	0.352929	0.357483	0.364485	0.75148	0.635639	0.66491	0.186419	0.587749	0.358299	0.684009	Hoxb2
ENSMUSG00000075590	4.76062	7.09572	5.68659	0.905216	1.02001	1.20568	71.7935	72.72	74.1443	81.4399	68.8859	72.058	5.84764	1.04363	72.8859	74.1279	Nrbp2
ENSMUSG00000075591	7.92018	11.8051	9.4607	6.66638	7.51174	8.87911	14.8011	14.9921	15.2857	19.0051	16.0754	16.8157	9.72865	7.68574	15.0263	17.2987	Gm10874
ENSMUSG00000075592	21.6813	32.316	25.8984	17.7809	20.0357	23.6828	31.532	31.939	32.5645	18.4633	15.6172	16.3364	26.6319	20.4998	32.0118	16.8056	Nynrin
ENSMUSG00000075593	15.9433	23.7635	19.0443	7.41584	8.35624	9.87733	28.0947	28.4573	29.0146	62.3794	52.7635	55.1933	19.5837	8.5498	28.5222	56.7787	Gal3st4
ENSMUSG00000075595	5877.59	8760.56	7020.81	4456.01	5021.08	5935.07	3081.49	3121.26	3182.39	4767.44	4032.54	4218.23	7219.65	5137.39	3128.38	4339.4	Zfp652
ENSMUSG00000075600	1884.95	2809.52	2251.58	1307.48	1473.28	1741.46	1721.64	1743.86	1778.02	1952.76	1651.74	1727.8	2315.35	1507.4	1747.84	1777.44	Zc3h3
ENSMUSG00000075602	5130.33	7646.78	6128.22	11465.4	12919.3	15271	19434.7	19685.5	20071.1	37139.1	31414.1	32860.7	6301.78	13218.6	19730.5	33804.6	Ly6a
ENSMUSG00000075605	1.39495	2.07917	1.66627	2.48576	2.80098	3.31084	0.352925	0.357479	0.364481	0.202606	0.171374	0.179266	1.71346	2.86586	0.358295	0.184416	Slurp2
ENSMUSG00000075609	115.678	172.419	138.178	130.517	147.068	173.838	104.75	106.102	108.18	143.061	121.008	126.581	142.092	150.474	106.344	130.217	Gm7935
ENSMUSG00000075611	0.151766	0.226207	0.181285	0.160658	0.181031	0.213985	1.30912	1.32602	1.35199	6.31144	5.33853	5.58436	0.186419	0.185225	1.32904	5.74478	Gm11545
ENSMUSG00000075700	2382.23	3550.73	2845.59	2451.96	2762.89	3265.82	3482.46	3527.41	3596.5	4958.32	4193.99	4387.13	2926.19	2826.89	3535.46	4513.15	Selenot
ENSMUSG00000075701	5352.71	7978.24	6393.84	6050.92	6818.23	8059.36	7632.72	7731.22	7882.65	10738.9	9083.52	9501.81	6574.93	6976.17	7748.87	9774.76	Selenos
ENSMUSG00000075702	4.03765	6.01814	4.823	11.2894	12.721	15.0366	189.828	192.278	196.044	794.88	672.349	703.31	4.9596	13.0156	192.717	723.513	Selenom
ENSMUSG00000075703	1070.78	1596.01	1279.06	1213.87	1367.8	1616.78	1058.41	1072.07	1093.07	1280.39	1083.01	1132.89	1315.28	1399.48	1074.51	1165.43	Selenoi
ENSMUSG00000075704	829.38	1236.19	990.699	599.401	675.411	798.357	1152.73	1167.6	1190.47	1375.36	1163.35	1216.92	1018.76	691.056	1170.27	1251.87	Txnrd2
ENSMUSG00000075705	1086.81	1619.9	1298.2	1359.13	1531.48	1810.25	1415.81	1434.08	1462.17	2085.4	1763.93	1845.16	1334.97	1566.95	1437.36	1898.16	Msrb1
ENSMUSG00000075706	6841.29	10197	8171.96	7703.6	8680.49	10260.6	8906.8	9021.74	9198.45	10329.2	8736.91	9139.24	8403.4	8881.56	9042.33	9401.77	Gpx4
ENSMUSG00000075707	0.151764	0.226204	0.181283	0.160657	0.181029	0.213982	0.352924	0.357479	0.36448	0.202601	0.17137	0.179261	0.186417	0.185223	0.358294	0.184411	Dio3
ENSMUSG00000075829	0.295593	0.440583	0.353088	0.160657	0.181029	0.213982	0.181198	0.183537	0.187132	0.202601	0.17137	0.179261	0.363088	0.185223	0.183956	0.184411	Gm23692
ENSMUSG00000076212	0.151765	0.226206	0.181284	0.160658	0.18103	0.213984	0.1812	0.183538	0.187133	0.3946	0.333772	0.349142	0.186418	0.185224	0.183957	0.359172	Mir680-1
ENSMUSG00000076288	0.151764	0.226204	0.181283	0.312914	0.352595	0.416778	0.181198	0.183537	0.187132	0.202601	0.17137	0.179261	0.186417	0.360762	0.183956	0.184411	Mir301b
ENSMUSG00000076430	13.2633	19.7691	15.8431	10.5221	11.8563	14.0146	17.4548	17.68	18.0263	28.2702	23.9124	25.0135	16.2918	12.131	17.7204	25.732	Hus1b
ENSMUSG00000076431	630.602	939.914	753.258	1742.77	1963.77	2321.24	285.666	289.352	295.02	311.552	263.526	275.661	774.591	2009.26	290.013	283.58	Sox4
ENSMUSG00000076432	13436.9	20027.7	16050.4	13433.3	15136.8	17892.1	19659.9	19913.6	20303.7	32432	27432.6	28695.8	16505	15487.4	19959.1	29520.1	Ywhaq
ENSMUSG00000076433	2.77556	4.13698	3.31542	4.01863	4.52823	5.35251	6.93093	7.02038	7.15788	3.95619	3.34634	3.50044	3.40932	4.63312	7.0364	3.60099	Cep295nl
ENSMUSG00000076434	1.31574	1.96111	1.57166	1.65362	1.86331	2.20249	3.55222	3.59806	3.66854	0.394623	0.333791	0.349162	1.61617	1.90648	3.60627	0.359192	Wfdc3
ENSMUSG00000076435	538.062	801.984	642.718	356.046	401.196	474.226	509.512	516.088	526.196	822.205	695.462	727.487	660.921	410.489	517.265	748.385	Acsf2
ENSMUSG00000076436	0.151768	0.22621	0.181287	0.160661	0.181034	0.213988	3.2476	3.28951	3.35394	4.00902	3.39103	3.54718	0.186422	0.185228	3.29701	3.64908	Oxct2a
ENSMUSG00000076437	2395.35	3570.27	2861.26	3322.56	3743.89	4425.39	3238.22	3280	3344.25	5482.59	4637.44	4850.99	2942.29	3830.61	3287.49	4990.34	Selenoh
ENSMUSG00000076441	13820.8	20599.9	16509	11078.5	12483.4	14755.7	18225.2	18460.4	18822	19486.6	16482.7	17241.8	16976.6	12772.5	18502.5	17737	Ass1
ENSMUSG00000076461	2873.91	4283.57	3432.9	3080.63	3471.29	4103.17	2659.92	2694.24	2747.01	1580.67	1337	1398.57	3530.12	3551.69	2700.39	1438.75	Trbv1
ENSMUSG00000076462	1703.45	2539	2034.79	1640.44	1848.46	2184.94	1088.81	1102.86	1124.46	2622.7	2218.41	2320.57	2092.41	1891.28	1105.38	2387.23	Trbv2
ENSMUSG00000076463	3894.86	5805.3	4652.43	3745.96	4220.99	4989.34	3299.29	3341.87	3407.32	4546.57	3845.71	4022.8	4784.2	4318.76	3349.49	4138.36	Trbv3
ENSMUSG00000076465	2426.91	3617.32	2898.96	2739.66	3087.07	3649.01	2012.54	2038.51	2078.43	1906.05	1612.23	1686.47	2981.06	3158.58	2043.16	1734.91	Trbv5
ENSMUSG00000076467	2692.1	4012.59	3215.73	3000.64	3381.14	3996.62	2358.91	2389.36	2436.16	1498.82	1267.78	1326.16	3306.81	3459.47	2394.81	1364.25	Trbv13-1
ENSMUSG00000076469	2174.88	3241.66	2597.9	2498.18	2814.98	3327.39	3001.46	3040.2	3099.74	1410.13	1192.75	1247.68	2671.48	2880.18	3047.13	1283.52	Trbv13-2
ENSMUSG00000076470	1695.14	2526.61	2024.85	1609.46	1813.55	2143.67	1346.24	1363.61	1390.32	1115.39	943.449	986.894	2082.2	1855.56	1366.72	1015.24	Trbv13-3
ENSMUSG00000076471	381.149	568.104	455.284	406.251	457.767	541.095	302.958	306.868	312.878	95.1039	80.4435	84.1479	468.179	468.371	307.568	86.5651	Trbv14
ENSMUSG00000076472	1531.77	2283.1	1829.7	1819.6	2050.34	2423.57	1285.89	1302.49	1328	1011.93	855.944	895.36	1881.53	2097.84	1305.46	921.079	Trbv15
ENSMUSG00000076473	2312.43	3446.68	2762.21	2229.91	2512.68	2970.06	1977.8	2003.32	2042.56	929.3	786.048	822.245	2840.44	2570.88	2007.89	845.864	Trbv16
ENSMUSG00000076474	461.025	687.16	550.697	527.952	594.901	703.191	535.773	542.688	553.317	101.356	85.7317	89.6796	566.294	608.682	543.926	92.2557	Trbv17
ENSMUSG00000076475	2932.67	4371.16	3503.09	3105.9	3499.76	4136.82	3035.55	3074.73	3134.95	2581.42	2183.49	2284.04	3602.31	3580.82	3081.74	2349.65	Trbv19
ENSMUSG00000076476	980.247	1461.06	1170.91	794.574	895.334	1058.31	1202.98	1218.51	1242.37	467.987	395.846	414.075	1204.07	916.073	1221.29	425.969	Trbv20
ENSMUSG00000076477	15.1791	22.6246	18.1316	12.9456	14.5872	17.2425	5.93814	6.01477	6.13258	2.63024	2.22478	2.32723	18.6451	14.9251	6.0285	2.39408	Trbv21
ENSMUSG00000076478	223.393	332.968	266.844	286.436	322.758	381.51	140.631	142.446	145.236	38.8569	32.8671	34.3806	274.402	330.235	142.771	35.3682	Trbv23
ENSMUSG00000076479	839.704	1251.58	1003.03	914.756	1030.76	1218.39	732.304	741.754	756.283	528.728	447.224	467.819	1031.44	1054.63	743.447	481.257	Trbv26
ENSMUSG00000076480	328.513	489.649	392.41	394.161	444.145	524.993	623.86	631.911	644.287	155.251	131.319	137.366	403.524	454.433	633.353	141.312	Trbv29
ENSMUSG00000076481	76.9876	114.75	91.9622	59.2078	66.7159	78.8602	71.2984	72.2186	73.6331	64.1181	54.2342	56.7317	94.5667	68.2613	72.3834	58.3613	Trbv30
ENSMUSG00000076484	0.295597	0.440588	0.353092	0.160658	0.181031	0.213985	0.181201	0.183539	0.187134	0.712626	0.602774	0.630532	0.363093	0.185225	0.183958	0.648644	Trbj1-2
ENSMUSG00000076485	0.295595	0.440586	0.35309	0.312916	0.352597	0.41678	0.1812	0.183538	0.187133	0.394605	0.333777	0.349147	0.36309	0.360764	0.183957	0.359176	Trbj1-3
ENSMUSG00000076486	0.467602	0.696962	0.558553	0.160657	0.181029	0.213982	0.352924	0.357479	0.36448	0.202603	0.171372	0.179263	0.574372	0.185223	0.358294	0.184413	Trbj1-4
ENSMUSG00000076490	29862.3	44509.9	35670.7	35920.7	40475.8	47843.7	29857.6	30242.9	30835.2	21550.9	18228.8	19068.3	36681	41413.4	30311.9	19616	Trbc1
ENSMUSG00000076492	0.782541	1.16638	0.93475	0.160657	0.181029	0.213982	0.181198	0.183537	0.187132	0.202603	0.171372	0.179263	0.961224	0.185223	0.183956	0.184413	Trbj2-1
ENSMUSG00000076493	0.151764	0.226204	0.181283	0.312914	0.352595	0.416778	0.181198	0.183537	0.187132	0.202601	0.17137	0.179261	0.186417	0.360762	0.183956	0.184411	Trbj2-2
ENSMUSG00000076494	0.295593	0.440583	0.353088	0.312914	0.352595	0.416778	0.181198	0.183537	0.187132	0.202602	0.171371	0.179263	0.363088	0.360762	0.183956	0.184412	Trbj2-3
ENSMUSG00000076495	0.295593	0.440583	0.353088	0.160657	0.181029	0.213982	0.181198	0.183537	0.187132	0.202601	0.17137	0.179261	0.363088	0.185223	0.183956	0.184411	Trbj2-4
ENSMUSG00000076496	0.295593	0.440583	0.353088	0.160657	0.181029	0.213982	0.661782	0.670322	0.683451	0.202604	0.171372	0.179264	0.363088	0.185223	0.671852	0.184413	Trbj2-5
ENSMUSG00000076497	0.295593	0.440583	0.353088	0.160657	0.181029	0.213982	0.99492	1.00776	1.0275	0.202604	0.171373	0.179264	0.363088	0.185223	1.01006	0.184414	Trbj2-7
ENSMUSG00000076498	64886.5	96713.5	77507.2	76213.8	85878.4	101511	60544.7	61326.1	62527.2	48242.7	40806.1	42685.2	79702.4	87867.7	61466	43911.3	Trbc2
ENSMUSG00000076499	2319.61	3457.39	2770.79	2604.73	2935.04	3469.3	1422.01	1440.36	1468.58	1535.07	1298.43	1358.23	2849.26	3003.02	1443.65	1397.24	Trbv31
ENSMUSG00000076501	0.295598	0.44059	0.353094	6.92605	7.80434	9.22497	2.93014	2.96796	3.02609	11.502	9.729	10.177	0.363094	7.98512	2.97473	10.4694	Igkv2-137
ENSMUSG00000076508	0.786836	1.17278	0.93988	0.589187	0.663902	0.784752	0.181202	0.183541	0.187136	50.7628	42.9377	44.9149	0.966499	0.679281	0.18396	46.2051	Igkv17-127
ENSMUSG00000076514	0.15177	0.226214	0.18129	0.160663	0.181037	0.213991	0.181206	0.183545	0.18714	17.7249	14.9926	15.683	0.186425	0.185231	0.183964	16.1335	Igkv17-121
ENSMUSG00000076518	0.295602	0.440596	0.353098	5.64731	6.36344	7.52178	0.181203	0.183542	0.187136	18.097	15.3073	16.0122	0.363098	6.51084	0.18396	16.4721	Igkv2-112
ENSMUSG00000076522	0.517936	0.771985	0.618677	0.16066	0.181033	0.213986	0.653524	0.661958	0.674923	43.2708	36.6005	38.286	0.6362	0.185226	0.663468	39.3858	Igkv16-104
ENSMUSG00000076523	1.71289	2.55307	2.04606	1.2279	1.38361	1.63547	0.977646	0.990263	1.00966	9.70477	8.20877	8.58678	2.104	1.41566	0.992522	8.83344	Igkv15-103
ENSMUSG00000076525	0.151764	0.226204	0.181283	0.160657	0.181029	0.213982	0.352924	0.357479	0.36448	0.202601	0.17137	0.179261	0.186417	0.185223	0.358294	0.184411	Igkv1-99
ENSMUSG00000076530	0.151765	0.226206	0.181284	0.160658	0.18103	0.213984	0.1812	0.183538	0.187133	0.3946	0.333772	0.349142	0.186418	0.185224	0.183957	0.359172	Igkv11-106
ENSMUSG00000076532	0.151764	0.226205	0.181283	19.6475	22.139	26.169	0.352927	0.357481	0.364483	0.394613	0.333783	0.349154	0.186418	22.6518	0.358297	0.359184	Igkv4-91
ENSMUSG00000076534	0.549831	0.819526	0.656777	0.312916	0.352596	0.41678	27.6971	28.0545	28.604	0.202601	0.17137	0.179261	0.675378	0.360764	28.1185	0.184411	Igkv12-89
ENSMUSG00000076536	6.02919	8.98653	7.20191	0.160657	0.181029	0.213982	16.4474	16.6596	16.9859	0.202604	0.171372	0.179264	7.40588	0.185223	16.6976	0.184413	Igkv4-86
ENSMUSG00000076538	0.553181	0.824519	0.660778	12.0325	13.5583	16.0263	0.181202	0.18354	0.187135	3.53499	2.99007	3.12776	0.679493	13.8724	0.183959	3.21761	Igkv13-84
ENSMUSG00000076540	0.151764	0.226204	0.181283	0.160657	0.181029	0.213982	0.352924	0.357479	0.36448	0.202601	0.17137	0.179261	0.186417	0.185223	0.358294	0.184411	Igkv4-80
ENSMUSG00000076541	0.295595	0.440586	0.35309	0.160658	0.18103	0.213984	0.1812	0.183538	0.187133	0.394603	0.333774	0.349145	0.36309	0.185224	0.183957	0.359174	Igkv4-79
ENSMUSG00000076543	0.2956	0.440593	0.353096	0.16066	0.181034	0.213987	0.181203	0.183541	0.187136	2.30807	1.95228	2.04219	0.363097	0.185227	0.18396	2.10085	Igkv4-74
ENSMUSG00000076545	2.73265	4.07302	3.26416	1.2359	1.39262	1.64612	283.408	287.065	292.688	384.543	325.265	340.244	3.35661	1.42488	287.72	350.017	Igkv4-72
ENSMUSG00000076547	0.151764	0.226204	0.181283	0.160657	0.181029	0.213982	0.658009	0.666501	0.679555	0.202602	0.171371	0.179263	0.186417	0.185223	0.668022	0.184412	Igkv4-70
ENSMUSG00000076549	0.295593	0.440583	0.353088	0.160657	0.181029	0.213982	1.31616	1.33314	1.35925	0.202605	0.171373	0.179265	0.363088	0.185223	1.33619	0.184414	Igkv4-68
ENSMUSG00000076550	0.785198	1.17034	0.937923	0.160657	0.181029	0.213982	0.181198	0.183537	0.187132	0.202603	0.171372	0.179263	0.964487	0.185223	0.183956	0.184413	Igkv4-63
ENSMUSG00000076552	0.151765	0.226206	0.181284	0.160658	0.18103	0.213984	0.1812	0.183538	0.187133	0.3946	0.333772	0.349142	0.186418	0.185224	0.183957	0.359172	Igkv4-61
ENSMUSG00000076555	0.468291	0.69799	0.559376	0.160663	0.181037	0.213991	0.181206	0.183544	0.187139	18.5126	15.6589	16.38	0.575219	0.18523	0.183963	16.8505	Igkv4-57-1
ENSMUSG00000076556	0.912095	1.35948	1.0895	0.582316	0.656159	0.7756	0.181206	0.183545	0.18714	82.0724	69.4209	72.6177	1.12036	0.671358	0.183964	74.7036	Igkv4-57
ENSMUSG00000076562	0.151764	0.226204	0.181283	2.26268	2.54961	3.01372	0.181198	0.183537	0.187132	0.202605	0.171373	0.179265	0.186417	2.60867	0.183956	0.184414	Igkv4-50
ENSMUSG00000076563	0.2956	0.440593	0.353096	1.4754	1.66249	1.96512	0.181202	0.18354	0.187135	49.4197	41.8016	43.7266	0.363096	1.701	0.183959	44.9827	Igkv5-48
ENSMUSG00000076564	0.860291	1.28227	1.02762	0.160659	0.181032	0.213986	0.352932	0.357486	0.364488	106.345	89.9517	94.0939	1.05673	0.185226	0.358302	96.7968	Igkv12-46
ENSMUSG00000076569	1.56516	2.33287	1.86959	0.312921	0.352602	0.416787	2.26201	2.2912	2.33608	5.26987	4.45752	4.66278	1.92254	0.36077	2.29643	4.79672	Igkv5-39
ENSMUSG00000076570	0.151767	0.22621	0.181287	0.16066	0.181034	0.213987	0.352933	0.357487	0.364489	2.35807	1.99457	2.08642	0.186421	0.185227	0.358303	2.14635	Igkv12-38
ENSMUSG00000076576	0.233937	0.348684	0.279439	5.26503	5.93268	7.01262	1.09e-05	1.1e-05	1.12e-05	67.3582	56.9748	59.5985	0.287354	6.07011	1.10581e-05	61.3105	Igkv6-32
ENSMUSG00000076577	1.61709	2.41028	1.93162	0.580865	0.654524	0.773668	0.352927	0.357481	0.364483	0.394607	0.333778	0.349148	1.98633	0.669686	0.358297	0.359178	Igkv8-30
ENSMUSG00000076580	1.3378	1.994	1.59801	5.32385	5.99896	7.09096	15.8175	16.0216	16.3354	22.605	19.1204	20.0009	1.64327	6.13792	16.0581	20.5754	Igkv8-27
ENSMUSG00000076583	9e-06	1.34e-05	1.07e-05	10.5177	11.8515	14.0088	0.324161	0.328344	0.334775	103.199	87.2909	91.3106	1.10508e-05	12.126	0.329094	93.9335	Igkv8-24
ENSMUSG00000076586	0.295598	0.440589	0.353093	0.312919	0.3526	0.416784	4.94372	5.00752	5.1056	10.1111	8.55251	8.94634	0.363093	0.360767	5.01894	9.20333	Igkv8-21
ENSMUSG00000076587	0.295594	0.440585	0.353089	14.9771	16.8763	19.9483	0.652923	0.661349	0.674303	0.202604	0.171373	0.179264	0.363089	17.2673	0.662859	0.184414	Igkv6-20
ENSMUSG00000076589	0.295593	0.440583	0.353088	0.160657	0.181029	0.213982	0.181198	0.183537	0.187132	0.202601	0.17137	0.179261	0.363088	0.185223	0.183956	0.184411	Igkv8-18
ENSMUSG00000076591	0.151766	0.226207	0.181285	0.160659	0.181032	0.213985	0.181201	0.183539	0.187134	0.782274	0.661686	0.692156	0.186419	0.185225	0.183958	0.712039	Igkv8-16
ENSMUSG00000076594	0.151771	0.226215	0.181292	0.160664	0.181038	0.213993	0.661812	0.670353	0.683483	32.0042	27.0707	28.3173	0.186426	0.185232	0.671883	29.1307	Igkv6-13
ENSMUSG00000076596	0.233947	0.348698	0.27945	9.11e-06	1.03e-05	1.21e-05	1.02e-05	1.03e-05	1.05e-05	45.9454	38.8628	40.6525	0.287365	1.05033e-05	1.03525e-05	41.8202	Igkv3-10
ENSMUSG00000076598	0.295593	0.440583	0.353088	0.160657	0.181029	0.213982	0.181198	0.183537	0.187132	0.202601	0.17137	0.179261	0.363088	0.185223	0.183956	0.184411	Igkv3-7
ENSMUSG00000076604	0.295593	0.440583	0.353088	0.160657	0.181029	0.213982	0.181198	0.183537	0.187132	0.202601	0.17137	0.179261	0.363088	0.185223	0.183956	0.184411	Igkj1
ENSMUSG00000076607	0.295593	0.440583	0.353088	0.160657	0.181029	0.213982	0.181198	0.183537	0.187132	0.202601	0.17137	0.179261	0.363088	0.185223	0.183956	0.184411	Igkj4
ENSMUSG00000076608	0.295593	0.440583	0.353088	0.160657	0.181029	0.213982	0.181198	0.183537	0.187132	0.202601	0.17137	0.179261	0.363088	0.185223	0.183956	0.184411	Igkj5
ENSMUSG00000076609	93.7124	139.679	111.94	328.581	370.248	437.644	1480.61	1499.71	1529.09	5871.73	4966.6	5195.31	115.11	378.824	1503.14	5344.54	Igkc
ENSMUSG00000076612	1.56867	2.33811	1.87379	0.638095	0.719011	0.849894	1.96492	1.99027	2.02926	156.345	132.244	138.334	1.92686	0.735667	1.99482	142.308	Ighg2c
ENSMUSG00000076613	2.9906	4.4575	3.57229	2.47352	2.78719	3.29455	12.7152	12.8793	13.1316	96.6684	81.7669	85.5322	3.67346	2.85175	12.9087	87.9892	Ighg2b
ENSMUSG00000076614	3.77611	5.62831	4.51059	0.160665	0.181039	0.213993	0.181208	0.183546	0.187141	540.985	457.592	478.663	4.63834	0.185232	0.183965	492.413	Ighg1
ENSMUSG00000076615	1.62672	2.42463	1.94313	0.973046	1.09644	1.29602	8.4658	8.57505	8.74301	1.69064	1.43003	1.49588	1.99816	1.12183	8.59462	1.53885	Ighg3
ENSMUSG00000076617	44949.1	66996.8	53692	40674.9	45832.9	54175.9	43535.7	44097.5	44961.2	37305.2	31554.6	33007.7	55212.6	46894.6	44198.1	33955.8	Ighm
ENSMUSG00000076633	0.151766	0.226207	0.181285	0.160658	0.181031	0.213985	0.181201	0.183539	0.187134	0.727813	0.61562	0.643969	0.186419	0.185225	0.183958	0.662468	Ighv5-2
ENSMUSG00000076646	0.151766	0.226208	0.181286	0.160659	0.181032	0.213986	0.181201	0.18354	0.187135	1.12811	0.954215	0.998156	0.18642	0.185226	0.183959	1.02683	Ighv2-6-8
ENSMUSG00000076652	0.295599	0.440592	0.353095	5.12043	5.76975	6.82002	0.352931	0.357486	0.364488	12.486	10.5613	11.0476	0.363095	5.9034	0.358302	11.365	Ighv7-3
ENSMUSG00000076655	0.833335	1.24209	0.995424	9.26e-06	1.04e-05	1.23e-05	16.4228	16.6348	16.9606	64.2166	54.3176	56.8189	1.02362	1.06791e-05	16.6727	58.451	Ighv4-1
ENSMUSG00000076665	0.295598	0.44059	0.353094	0.64341	0.725	0.856973	0.653191	0.66162	0.674579	4.14447	3.50559	3.66703	0.363094	0.741794	0.66313	3.77236	Ighv7-1
ENSMUSG00000076666	0.295597	0.440588	0.353092	0.160658	0.181031	0.213985	0.181201	0.183539	0.187134	0.674245	0.57031	0.596572	0.363092	0.185225	0.183958	0.613709	Ighv14-4
ENSMUSG00000076668	0.295593	0.440583	0.353088	0.160657	0.181029	0.213982	0.181198	0.183537	0.187132	0.202601	0.17137	0.179261	0.363088	0.185223	0.183956	0.184411	Ighv7-4
ENSMUSG00000076670	0.295593	0.440583	0.353088	0.160657	0.181029	0.213982	0.181198	0.183537	0.187132	0.202601	0.17137	0.179261	0.363088	0.185223	0.183956	0.184411	Ighv3-5
ENSMUSG00000076672	0.321756	0.479579	0.38434	9.49e-06	1.07e-05	1.26e-05	0.323917	0.328098	0.334524	39.5398	33.4447	34.9848	0.395225	1.09434e-05	0.328846	35.9897	Ighv3-6
ENSMUSG00000076674	0.151764	0.226204	0.181283	0.160657	0.181029	0.213982	0.652383	0.660802	0.673745	0.202602	0.171371	0.179262	0.186417	0.185223	0.66231	0.184412	Ighv3-8
ENSMUSG00000076677	0.151766	0.226208	0.181285	3.20923	3.61619	4.27445	47.149	47.7575	48.6928	16.238	13.7349	14.3674	0.18642	3.69996	47.8664	14.7801	Ighv6-3
ENSMUSG00000076680	0.151767	0.226209	0.181287	1.97408	2.22442	2.62933	0.976618	0.989221	1.0086	26.3499	22.288	23.3144	0.186421	2.27594	0.991479	23.9841	Ighv6-6
ENSMUSG00000076695	0.151764	0.226204	0.181283	0.760481	0.856917	1.0129	2.96154	2.99975	3.05851	0.202608	0.171376	0.179268	0.186417	0.876767	3.0066	0.184417	Ighv1-18
ENSMUSG00000076709	0.295598	0.440589	0.353093	0.312919	0.3526	0.416784	21.9232	22.2061	22.6411	24.3908	20.6309	21.581	0.363093	0.360767	22.2568	22.2009	Ighv1-47
ENSMUSG00000076710	0.151769	0.226213	0.181289	0.160662	0.181036	0.21399	0.181205	0.183544	0.187139	8.66241	7.32709	7.6645	0.186424	0.185229	0.183962	7.88467	Ighv1-49
ENSMUSG00000076731	3.18601	4.74876	3.80571	0.160657	0.18103	0.213983	2.28991	2.31946	2.36489	0.39461	0.33378	0.349151	3.91349	0.185223	2.32476	0.35918	Ighv8-12
ENSMUSG00000076733	0.151765	0.226206	0.181284	0.160658	0.18103	0.213984	0.1812	0.183538	0.187133	0.3946	0.333772	0.349142	0.186418	0.185224	0.183957	0.359172	Ighv8-13
ENSMUSG00000076744	0.151765	0.226206	0.181284	1.10637	1.24666	1.47359	5.57791	5.64989	5.76055	1.69527	1.43394	1.49998	0.186418	1.27554	5.66279	1.54306	Trgv7
ENSMUSG00000076745	1.88999	2.81703	2.2576	4.58201	5.16305	6.10288	70.865	71.7795	73.1854	110.737	93.6668	97.9801	2.32154	5.28264	71.9433	100.795	Trgv4
ENSMUSG00000076746	2.5388	3.7841	3.03261	2.64746	2.98319	3.52622	14.378	14.5635	14.8488	149.401	126.371	132.19	3.1185	3.05229	14.5967	135.988	Trgv6
ENSMUSG00000076747	0.151765	0.226206	0.181284	0.160658	0.181031	0.213984	2.29349	2.32309	2.36859	0.728238	0.615979	0.644345	0.186418	0.185224	2.32839	0.662854	Trgv5
ENSMUSG00000076749	14.547	21.6824	17.3765	53.7251	60.538	71.5578	555.472	562.64	573.66	1655.07	1399.94	1464.4	17.8686	61.9403	563.924	1506.47	Trgc1
ENSMUSG00000076750	0.295597	0.440589	0.353093	0.584692	0.658836	0.778765	10.1204	10.2511	10.4518	7.64274	6.46461	6.7623	0.363093	0.674098	10.2744	6.95655	Trgv3
ENSMUSG00000076752	17.6487	26.3054	21.0814	67.7968	76.3941	90.3002	944.155	956.34	975.071	1315.27	1112.52	1163.75	21.6785	78.1637	958.522	1197.18	Trgc2
ENSMUSG00000076754	6.18428	9.2177	7.38716	27.0166	30.4425	35.984	298.208	302.056	307.972	402.92	340.81	356.504	7.59638	31.1477	302.745	366.744	Trgv2
ENSMUSG00000076755	1.31802	1.96451	1.57438	8.58197	9.67025	11.4305	67.3068	68.1754	69.5107	78.2998	66.2299	69.2797	1.61897	9.89425	68.331	71.2698	Trgv1
ENSMUSG00000076757	11.2186	16.7214	13.4007	53.1413	59.8801	70.7801	803.972	814.348	830.298	439.876	372.069	389.203	13.7803	61.2672	816.206	400.383	Trgc4
ENSMUSG00000076758	195.022	290.68	232.954	176.171	198.511	234.646	192.265	194.746	198.561	92.8527	78.5394	82.1561	239.552	203.109	195.191	84.516	Trav1
ENSMUSG00000076759	75.4233	112.419	90.0936	48.6866	54.8605	64.8468	84.0755	85.1605	86.8284	29.1661	24.6702	25.8062	92.6452	56.1313	85.3548	26.5475	Trav2
ENSMUSG00000076760	101.58	151.406	121.338	70.456	79.3905	93.842	99.3072	100.589	102.559	31.0889	26.2965	27.5074	124.775	81.2295	100.818	28.2976	Trav3-1
ENSMUSG00000076761	81.1919	121.017	96.9842	82.0729	92.4805	109.315	71.9035	72.8314	74.2579	11.5552	9.77394	10.224	99.731	94.6228	72.9976	10.5177	Trav5-1
ENSMUSG00000076762	29.8726	44.5253	35.683	34.2893	38.6375	45.6707	28.9908	29.365	29.9401	2.87788	2.43425	2.54635	36.6937	39.5325	29.432	2.61949	Trav6-1
ENSMUSG00000076764	36.4697	54.3583	43.5633	36.6502	41.2978	48.8153	47.1713	47.7801	48.7159	2.98597	2.52568	2.64198	44.7971	42.2544	47.8891	2.71788	Trav6-2
ENSMUSG00000076770	109.583	163.334	130.898	123.004	138.602	163.832	86.7327	87.852	89.5727	16.9098	14.3032	14.9618	134.605	141.813	88.0525	15.3916	Trav8d-1
ENSMUSG00000076778	197.33	294.12	235.711	173.547	195.554	231.151	188.556	190.989	194.73	86.746	73.3741	76.7529	242.387	200.084	191.425	78.9577	Trav13d-1
ENSMUSG00000076795	73.6121	109.719	87.9301	55.8871	62.9741	74.4374	68.2903	69.1716	70.5265	4.79973	4.05985	4.2468	90.4204	64.4329	69.3295	4.36879	Trav8d-2
ENSMUSG00000076796	54.9521	81.9063	65.6406	46.5152	52.4138	61.9547	57.2859	58.0252	59.1617	7.76715	6.56984	6.87238	67.4997	53.6279	58.1576	7.06979	Trav16d-dv11
ENSMUSG00000076800	20.3838	30.3821	24.3485	26.2037	29.5266	34.9013	22.3715	22.6602	23.104	10.4545	8.84295	9.25016	25.0381	30.2106	22.7119	9.51588	Trav6n-5
ENSMUSG00000076802	146.825	218.844	175.384	123.64	139.319	164.679	155.185	157.188	160.266	31.3235	26.495	27.7151	180.351	142.546	157.546	28.5112	Trav6n-6
ENSMUSG00000076821	196.338	292.643	234.527	208.325	234.743	277.474	155.624	157.632	160.72	33.4743	28.3142	29.6181	241.169	240.181	157.992	30.4689	Trav8n-2
ENSMUSG00000076822	247.662	369.142	295.834	195.801	220.631	260.792	267.512	270.964	276.271	84.3341	71.3339	74.6188	304.213	225.741	271.582	76.7623	Trav16n
ENSMUSG00000076823	49.472	73.7382	59.0946	36.2155	40.8079	48.2363	42.3102	42.8562	43.6956	20.1459	17.0404	17.8251	60.7683	41.7532	42.954	18.3371	Trav13n-4
ENSMUSG00000076824	626.687	934.079	748.581	462.956	521.663	616.622	488.133	494.433	504.117	172.817	146.177	152.909	769.782	533.747	495.561	157.301	Trav14n-3
ENSMUSG00000076826	88.7145	132.229	105.97	76.8532	86.5989	102.363	68.2959	69.1772	70.5322	65.5865	55.4763	58.0309	108.971	88.6048	69.3351	59.6979	Trav4-2
ENSMUSG00000076831	150.139	223.783	179.342	137.847	155.327	183.601	143.343	145.193	148.037	113.314	95.8468	100.261	184.422	158.925	145.524	103.141	Trav8-1
ENSMUSG00000076839	246.709	367.721	294.696	242.779	273.566	323.363	291.223	294.981	300.759	143.349	121.252	126.836	303.042	279.903	295.654	130.479	Trav13-1
ENSMUSG00000076840	515.116	767.782	615.309	564.907	636.543	752.413	270.488	273.978	279.345	79.2581	67.0404	70.1276	632.735	651.288	274.603	72.142	Trav14-1
ENSMUSG00000076846	156.426	233.154	186.852	151.699	170.936	202.052	178.868	181.176	184.725	374.493	316.765	331.351	192.144	174.896	181.59	340.87	Trav13-2
ENSMUSG00000076848	27.4933	40.9788	32.8409	38.5556	43.4448	51.3531	24.9954	25.318	25.8139	222.552	188.246	196.914	33.771	44.4512	25.3758	202.571	Trav15-2-dv6-2
ENSMUSG00000076855	153.472	228.751	183.323	153.707	173.198	204.726	198.666	201.229	205.171	364.793	308.56	322.769	188.515	177.21	201.689	332.041	Trav16
ENSMUSG00000076858	60.8793	90.7408	72.7206	67.3348	75.8735	89.6848	48.3345	48.9582	49.9171	30.1574	25.5086	26.6833	74.7802	77.631	49.0699	27.4498	Trav3-4
ENSMUSG00000076861	5.35428	7.98058	6.39572	3.6942	4.16266	4.9204	1.95422	1.97944	2.01821	4.29233	3.63066	3.79786	6.57686	4.25909	1.98395	3.90695	Trav18
ENSMUSG00000076862	265.246	395.35	316.838	251.119	282.963	334.471	247.926	251.126	256.045	261.028	220.79	230.957	325.811	289.518	251.699	237.592	Trav19
ENSMUSG00000076863	139.987	208.651	167.215	182.37	205.496	242.902	139.779	141.583	144.356	332.856	281.546	294.511	171.951	210.256	141.906	302.971	Trav21-dv12
ENSMUSG00000076864	87.7482	130.789	104.816	111.837	126.019	148.958	100.674	101.973	103.971	339.157	286.876	300.086	107.784	128.938	102.206	308.706	Trdv1
ENSMUSG00000076865	3.46897	5.17052	4.14371	6.17816	6.96161	8.22884	2.29293	2.32252	2.36801	2.05878	1.74141	1.82161	4.26107	7.12287	2.32782	1.87393	Trdv2-1
ENSMUSG00000076866	266.356	397.005	318.164	308.673	347.816	411.129	81.0563	82.1023	83.7104	522.373	441.849	462.196	327.175	355.873	82.2896	475.472	Trdv2-2
ENSMUSG00000076867	0.559594	0.834078	0.668439	1.17731	1.32661	1.56809	11.8772	12.0305	12.2661	60.2019	50.9217	53.2667	0.68737	1.35734	12.058	54.7968	Trdv4
ENSMUSG00000076873	9.5196	14.189	11.3712	22.6043	25.4707	30.1072	6.57782	6.66271	6.7932	91.7101	77.5729	81.1451	11.6933	26.0607	6.67791	83.476	Trdv5
ENSMUSG00000076875	0.151766	0.226208	0.181286	0.312919	0.3526	0.416784	0.181201	0.18354	0.187135	1.08782	0.920128	0.9625	0.18642	0.360768	0.183959	0.990148	Traj58
ENSMUSG00000076876	0.295593	0.440583	0.353088	0.160657	0.181029	0.213982	0.181198	0.183537	0.187132	0.202601	0.17137	0.179261	0.363088	0.185223	0.183956	0.184411	Traj57
ENSMUSG00000076877	0.151765	0.226206	0.181284	0.312916	0.352597	0.41678	0.1812	0.183538	0.187133	0.394603	0.333774	0.349145	0.186418	0.360764	0.183957	0.359174	Traj56
ENSMUSG00000076879	0.151764	0.226204	0.181283	0.59094	0.665877	0.787087	0.181198	0.183537	0.187132	0.202602	0.171371	0.179263	0.186417	0.681301	0.183956	0.184412	Traj52
ENSMUSG00000076882	0.295597	0.440589	0.353093	0.160659	0.181032	0.213985	0.352929	0.357483	0.364485	0.766848	0.648638	0.678508	0.363093	0.185225	0.358299	0.697998	Traj49
ENSMUSG00000076885	0.151765	0.226206	0.181284	0.160658	0.18103	0.213984	0.1812	0.183538	0.187133	0.3946	0.333772	0.349142	0.186418	0.185224	0.183957	0.359172	Traj45
ENSMUSG00000076886	0.557841	0.831465	0.666345	0.160657	0.181029	0.213982	0.181198	0.183537	0.187132	0.202602	0.171371	0.179263	0.685217	0.185223	0.183956	0.184412	Traj44
ENSMUSG00000076887	0.295595	0.440586	0.35309	0.160658	0.18103	0.213984	0.1812	0.183538	0.187133	0.394603	0.333774	0.349145	0.36309	0.185224	0.183957	0.359174	Traj43
ENSMUSG00000076888	0.554686	0.826762	0.662576	0.160657	0.181029	0.213982	0.181198	0.183537	0.187132	0.202602	0.171371	0.179263	0.681341	0.185223	0.183956	0.184412	Traj42
ENSMUSG00000076890	0.554686	0.826762	0.662576	0.312914	0.352595	0.416778	0.352924	0.357479	0.36448	0.202605	0.171373	0.179265	0.681341	0.360762	0.358294	0.184414	Traj40
ENSMUSG00000076891	0.151764	0.226204	0.181283	0.312914	0.352595	0.416778	0.181198	0.183537	0.187132	0.202601	0.17137	0.179261	0.186417	0.360762	0.183956	0.184411	Traj39
ENSMUSG00000076893	0.151764	0.226204	0.181283	0.160657	0.181029	0.213982	0.656148	0.664616	0.677633	0.202602	0.171371	0.179263	0.186417	0.185223	0.666132	0.184412	Traj37
ENSMUSG00000076894	0.151764	0.226204	0.181283	0.160657	0.181029	0.213982	0.352924	0.357479	0.36448	0.202601	0.17137	0.179261	0.186417	0.185223	0.358294	0.184411	Traj35
ENSMUSG00000076895	0.151764	0.226204	0.181283	0.160657	0.181029	0.213982	0.352924	0.357479	0.36448	0.202601	0.17137	0.179261	0.186417	0.185223	0.358294	0.184411	Traj34
ENSMUSG00000076898	0.295593	0.440583	0.353088	0.312914	0.352595	0.416778	0.181198	0.183537	0.187132	0.202602	0.171371	0.179263	0.363088	0.360762	0.183956	0.184412	Traj31
ENSMUSG00000076899	0.295593	0.440583	0.353088	0.160657	0.181029	0.213982	0.352924	0.357479	0.36448	0.202602	0.171371	0.179263	0.363088	0.185223	0.358294	0.184412	Traj30
ENSMUSG00000076901	0.151764	0.226204	0.181283	0.312914	0.352595	0.416778	0.181198	0.183537	0.187132	0.202601	0.17137	0.179261	0.186417	0.360762	0.183956	0.184411	Traj28
ENSMUSG00000076902	0.295593	0.440583	0.353088	0.160657	0.181029	0.213982	0.181198	0.183537	0.187132	0.202601	0.17137	0.179261	0.363088	0.185223	0.183956	0.184411	Traj27
ENSMUSG00000076903	0.151764	0.226204	0.181283	0.160657	0.181029	0.213982	0.352924	0.357479	0.36448	0.202601	0.17137	0.179261	0.186417	0.185223	0.358294	0.184411	Traj26
ENSMUSG00000076906	0.782541	1.16638	0.93475	0.657526	0.740907	0.875775	0.352924	0.357479	0.36448	0.202607	0.171375	0.179267	0.961224	0.758069	0.358294	0.184416	Traj23
ENSMUSG00000076907	0.151764	0.226204	0.181283	0.160657	0.181029	0.213982	0.352924	0.357479	0.36448	0.202601	0.17137	0.179261	0.186417	0.185223	0.358294	0.184411	Traj22
ENSMUSG00000076908	0.151764	0.226204	0.181283	0.312914	0.352595	0.416778	0.646768	0.655115	0.667946	0.202604	0.171372	0.179264	0.186417	0.360762	0.65661	0.184413	Traj21
ENSMUSG00000076910	0.151765	0.226206	0.181284	0.160658	0.18103	0.213984	0.1812	0.183538	0.187133	0.3946	0.333772	0.349142	0.186418	0.185224	0.183957	0.359172	Traj19
ENSMUSG00000076911	0.151764	0.226204	0.181283	0.312914	0.352595	0.416778	1.30824	1.32512	1.35108	0.202605	0.171373	0.179265	0.186417	0.360762	1.32815	0.184414	Traj18
ENSMUSG00000076912	0.295595	0.440586	0.35309	0.312916	0.352597	0.41678	0.1812	0.183538	0.187133	0.394605	0.333777	0.349147	0.36309	0.360764	0.183957	0.359176	Traj17
ENSMUSG00000076917	0.151764	0.226204	0.181283	0.160657	0.181029	0.213982	0.352924	0.357479	0.36448	0.202601	0.17137	0.179261	0.186417	0.185223	0.358294	0.184411	Traj12
ENSMUSG00000076918	0.151764	0.226204	0.181283	0.312914	0.352595	0.416778	0.181198	0.183537	0.187132	0.202601	0.17137	0.179261	0.186417	0.360762	0.183956	0.184411	Traj11
ENSMUSG00000076919	0.295593	0.440583	0.353088	0.160657	0.181029	0.213982	0.352924	0.357479	0.36448	0.202602	0.171371	0.179263	0.363088	0.185223	0.358294	0.184412	Traj9
ENSMUSG00000076924	0.295595	0.440586	0.35309	0.160658	0.18103	0.213984	0.1812	0.183538	0.187133	0.394603	0.333774	0.349145	0.36309	0.185224	0.183957	0.359174	Traj4
ENSMUSG00000076925	0.151764	0.226204	0.181283	0.160657	0.181029	0.213982	0.352924	0.357479	0.36448	0.202601	0.17137	0.179261	0.186417	0.185223	0.358294	0.184411	Traj3
ENSMUSG00000076926	0.151764	0.226204	0.181283	0.160657	0.181029	0.213982	0.352924	0.357479	0.36448	0.202601	0.17137	0.179261	0.186417	0.185223	0.358294	0.184411	Traj2
ENSMUSG00000076928	58865	87738.5	70314.6	58354.1	65753.9	77723.2	56994.7	57730.2	58860.9	43188	36530.5	38212.7	72306	67277.1	57861.9	39310.4	Trac
ENSMUSG00000076934	7.8688	11.7285	9.39933	45.5437	51.319	60.6607	8.19566	8.30143	8.46403	136.272	115.266	120.573	9.66553	52.5078	8.32037	124.037	Iglv1
ENSMUSG00000076937	5.73027	8.54098	6.84484	17.1736	19.3514	22.874	407.149	412.403	420.481	442.925	374.648	391.901	7.03869	19.7997	413.344	403.158	Iglc2
ENSMUSG00000076939	3.65389	5.44614	4.3646	0.583059	0.656996	0.776589	614.271	622.199	634.385	757.565	640.786	670.294	4.48821	0.672215	623.618	689.549	Iglv3
ENSMUSG00000076940	1.82737	2.72371	2.18281	7.39984	8.33821	9.85602	10.8497	10.9897	11.205	18.9886	16.0615	16.8011	2.24463	8.53135	11.0148	17.2837	Iglv2
ENSMUSG00000077167	8.97274	13.3739	10.718	5.71165	6.43594	7.60748	8.5751	8.68577	8.85589	5.06294	4.28249	4.47969	11.0215	6.58502	8.70559	4.60838	Gm24119
ENSMUSG00000077200	0.295593	0.440583	0.353088	0.160657	0.181029	0.213982	0.181198	0.183537	0.187132	0.202601	0.17137	0.179261	0.363088	0.185223	0.183956	0.184411	Gm25613
ENSMUSG00000077222	0.512916	0.764503	0.612681	0.312915	0.352596	0.416779	0.985149	0.997862	1.01741	0.202601	0.17137	0.179262	0.630033	0.360763	1.00014	0.184411	Gm22270
ENSMUSG00000077227	0.151764	0.226204	0.181283	0.160657	0.181029	0.213982	0.352924	0.357479	0.36448	0.202601	0.17137	0.179261	0.186417	0.185223	0.358294	0.184411	Gm22272
ENSMUSG00000077323	5.53968	8.25691	6.61718	2.10381	2.37059	2.80211	5.57637	5.64833	5.75896	3.01169	2.54744	2.66475	6.80459	2.4255	5.66122	2.74129	Rnu11
ENSMUSG00000077385	0.151764	0.226204	0.181283	0.312914	0.352595	0.416778	0.181198	0.183537	0.187132	0.202601	0.17137	0.179261	0.186417	0.360762	0.183956	0.184411	Gm22657
ENSMUSG00000077391	2.91595	4.34624	3.48312	0.832691	0.938284	1.10908	1.97873	2.00426	2.04352	2.2047	1.86484	1.95072	3.58177	0.960019	2.00884	2.00675	Gm24336
ENSMUSG00000077394	0.151764	0.226204	0.181283	0.160657	0.181029	0.213982	0.352924	0.357479	0.36448	0.202601	0.17137	0.179261	0.186417	0.185223	0.358294	0.184411	Gm24339
ENSMUSG00000077416	0.151765	0.226206	0.181284	0.160658	0.18103	0.213984	0.1812	0.183538	0.187133	0.3946	0.333772	0.349142	0.186418	0.185224	0.183957	0.359172	Gm23747
ENSMUSG00000077426	0.151766	0.226207	0.181285	0.160659	0.181032	0.213985	0.652391	0.660811	0.673753	0.751476	0.635635	0.664906	0.186419	0.185225	0.662318	0.684006	Gm26387
ENSMUSG00000077450	12670.3	18885.2	15134.8	11745.9	13235.3	15644.6	13724.4	13901.5	14173.8	15226.2	12879.1	13472.2	15563.4	13541.9	13933.2	13859.1	Rab11b
ENSMUSG00000077476	0.151764	0.226204	0.181283	0.160657	0.181029	0.213982	0.656148	0.664616	0.677633	0.202602	0.171371	0.179263	0.186417	0.185223	0.666132	0.184412	Gm24794
ENSMUSG00000077501	0.295593	0.440583	0.353088	0.160657	0.181029	0.213982	0.181198	0.183537	0.187132	0.202601	0.17137	0.179261	0.363088	0.185223	0.183956	0.184411	Gm24230
ENSMUSG00000077505	0.151764	0.226204	0.181283	0.312914	0.352595	0.416778	0.181198	0.183537	0.187132	0.202601	0.17137	0.179261	0.186417	0.360762	0.183956	0.184411	Gm24233
ENSMUSG00000077526	0.295593	0.440583	0.353088	0.160657	0.181029	0.213982	0.181198	0.183537	0.187132	0.202601	0.17137	0.179261	0.363088	0.185223	0.183956	0.184411	Gm25379
ENSMUSG00000077564	1.10974	1.65407	1.32559	0.837735	0.943967	1.1158	0.352925	0.35748	0.364481	0.202603	0.171372	0.179263	1.36313	0.965833	0.358295	0.184413	Gm23202
ENSMUSG00000077565	0.151765	0.226206	0.181284	0.160658	0.18103	0.213984	0.1812	0.183538	0.187133	0.3946	0.333772	0.349142	0.186418	0.185224	0.183957	0.359172	Gm23201
ENSMUSG00000077575	0.787076	1.17314	0.940167	0.312916	0.352597	0.416781	1.31751	1.33452	1.36065	0.394607	0.333778	0.349149	0.966795	0.360765	1.33756	0.359178	Gm24888
ENSMUSG00000077577	0.151764	0.226204	0.181283	0.802239	0.90397	1.06852	0.181198	0.183537	0.187132	0.202603	0.171371	0.179263	0.186417	0.92491	0.183956	0.184412	Gm24890
ENSMUSG00000077611	1.29578	1.93136	1.54782	0.160658	0.181031	0.213984	0.660462	0.668986	0.682089	1.76719	1.49478	1.56361	1.59165	0.185224	0.670512	1.60853	Gm23946
ENSMUSG00000077639	0.151765	0.226206	0.181284	0.312916	0.352597	0.41678	0.1812	0.183538	0.187133	0.394603	0.333774	0.349145	0.186418	0.360764	0.183957	0.359174	Gm22772
ENSMUSG00000077652	0.151765	0.226206	0.181284	0.160658	0.18103	0.213984	0.1812	0.183538	0.187133	0.3946	0.333772	0.349142	0.186418	0.185224	0.183957	0.359172	Gm23322
ENSMUSG00000077677	0.151764	0.226204	0.181283	0.312914	0.352595	0.416778	0.181198	0.183537	0.187132	0.202601	0.17137	0.179261	0.186417	0.360762	0.183956	0.184411	Gm24468
ENSMUSG00000077704	0.151766	0.226208	0.181285	0.31292	0.352601	0.416785	1.63369	1.65478	1.68719	3.10643	2.62757	2.74857	0.18642	0.360768	1.65855	2.82752	Snord89
ENSMUSG00000077711	0.683242	1.01838	0.816137	0.160657	0.181029	0.213982	0.181198	0.183537	0.187132	0.202603	0.171371	0.179263	0.839252	0.185223	0.183956	0.184412	AF357399
ENSMUSG00000077714	10.3444	15.4184	12.3564	7.91021	8.9133	10.5358	18.082	18.3154	18.6741	31.6694	26.7876	28.0211	12.7064	9.11977	18.3572	28.826	Snord17
ENSMUSG00000077737	0.151764	0.226204	0.181283	0.312914	0.352595	0.416778	0.181198	0.183537	0.187132	0.202601	0.17137	0.179261	0.186417	0.360762	0.183956	0.184411	Snord72
ENSMUSG00000077744	0.295593	0.440583	0.353088	0.160657	0.181029	0.213982	0.181198	0.183537	0.187132	0.202601	0.17137	0.179261	0.363088	0.185223	0.183956	0.184411	Gm26343
ENSMUSG00000077759	0.151765	0.226206	0.181284	0.160658	0.18103	0.213984	0.1812	0.183538	0.187133	0.3946	0.333772	0.349142	0.186418	0.185224	0.183957	0.359172	Gm23528
ENSMUSG00000077804	0.151764	0.226204	0.181283	0.312914	0.352595	0.416778	0.181198	0.183537	0.187132	0.202601	0.17137	0.179261	0.186417	0.360762	0.183956	0.184411	Gm24403
ENSMUSG00000078087	9.23e-06	1.38e-05	1.1e-05	9.82e-06	1.11e-05	1.31e-05	1.12e-05	1.13e-05	1.15e-05	173.217	146.515	153.262	1.13372e-05	1.13256e-05	1.13515e-05	157.665	Rps12l1
ENSMUSG00000078091	11.3126	16.8614	13.5129	15.9242	17.9435	21.2098	1.65102	1.67233	1.70508	7.75836	6.56241	6.8646	13.8957	18.3592	1.67614	7.06179	Gm10912
ENSMUSG00000078097	0.151767	0.226209	0.181286	0.509798	0.574445	0.679012	0.181202	0.18354	0.187135	1.5048	1.27283	1.33145	0.18642	0.587751	0.183959	1.36969	Gm10913
ENSMUSG00000078122	0.295598	0.44059	0.353094	1.44306	1.62605	1.92204	77.0017	77.9954	79.523	232.458	196.624	205.679	0.363094	1.66372	78.1733	211.587	F630028O10Rik
ENSMUSG00000078125	11.3893	16.9758	13.6046	3.16894	3.57079	4.22078	11.4947	11.643	11.8711	15.3299	12.9668	13.5639	13.9899	3.6535	11.6696	13.9536	Gm10916
ENSMUSG00000078126	462.924	689.99	552.965	772.084	869.992	1028.36	440.239	445.92	454.654	749.979	634.369	663.582	568.627	890.145	446.937	682.643	Rpl23a-ps3
ENSMUSG00000078127	0.151764	0.226204	0.181283	0.312914	0.352595	0.416778	0.181198	0.183537	0.187132	0.202601	0.17137	0.179261	0.186417	0.360762	0.183956	0.184411	Fam170b
ENSMUSG00000078128	2.14473	3.19673	2.56189	1.63708	1.84468	2.18047	2.29367	2.32327	2.36878	0.202603	0.171372	0.179263	2.63445	1.88741	2.32857	0.184413	Gm2178
ENSMUSG00000078129	0.654149	0.975012	0.781385	0.160657	0.181029	0.213982	0.181198	0.183537	0.187132	0.202603	0.171371	0.179263	0.803516	0.185223	0.183956	0.184412	Actl10
ENSMUSG00000078134	46.9391	69.9628	56.069	55.6982	62.7613	74.1858	52.5826	53.2612	54.3044	101.511	85.863	89.8169	57.657	64.2151	53.3827	92.397	Srsf3-ps
ENSMUSG00000078137	0.151768	0.226211	0.181288	0.160661	0.181035	0.213989	0.181204	0.183542	0.187137	4.34795	3.67771	3.84707	0.186422	0.185228	0.183961	3.95758	Ankrd63
ENSMUSG00000078139	27.3043	40.6972	32.6152	30.168	33.9936	40.1815	17.7619	17.9911	18.3435	22.8727	19.3468	20.2378	33.5389	34.7811	18.0322	20.8191	AK157302
ENSMUSG00000078143	90.2326	134.492	107.783	74.7801	84.2629	99.6014	88.7993	89.9452	91.707	87.0827	73.6588	77.0508	110.836	86.2148	90.1505	79.2641	Gm17344
ENSMUSG00000078144	0.295599	0.440591	0.353095	0.160659	0.181032	0.213985	5.58764	5.65975	5.7706	31.99	27.0587	28.3048	0.363095	0.185225	5.67266	29.1178	Capns2
ENSMUSG00000078151	27.6822	41.2604	33.0665	21.095	23.77	28.0969	27.9294	28.2898	28.8439	25.4288	21.509	22.4995	34.003	24.3206	28.3544	23.1458	Gm12226
ENSMUSG00000078153	3005.84	4480.21	3590.49	3290.52	3707.79	4382.72	2937.24	2975.14	3033.41	4320.21	3654.24	3822.52	3692.18	3793.68	2981.93	3932.32	Psme2b
ENSMUSG00000078154	48.0921	71.6815	57.4463	77.43	87.2489	103.131	92.9713	94.1711	96.0156	209.279	177.019	185.17	59.0733	89.2699	94.386	190.489	Gm12184
ENSMUSG00000078157	0.295599	0.440591	0.353094	0.31292	0.352601	0.416785	9.90214	10.0299	10.2264	15.7259	13.3017	13.9143	0.363095	0.360769	10.0528	14.314	Fem1al
ENSMUSG00000078161	0.151765	0.226207	0.181284	0.160658	0.181031	0.213984	6.9329	7.02237	7.15991	18.7556	15.8645	16.595	0.186419	0.185225	7.03839	17.0717	Erich3
ENSMUSG00000078162	0.151764	0.226204	0.181283	4.3213	4.86928	5.75565	2.93704	2.97494	3.03321	0.202609	0.171377	0.179269	0.186417	4.98208	2.98173	0.184418	Gm2574
ENSMUSG00000078173	1.19135	1.77571	1.42307	1.36689	1.54022	1.82059	3.2623	3.3044	3.36912	2.13559	1.80638	1.88957	1.46338	1.5759	3.31194	1.94385	Lenep
ENSMUSG00000078177	0.151765	0.226206	0.181284	0.990571	1.11618	1.31936	0.1812	0.183538	0.187133	0.394607	0.333778	0.349148	0.186418	1.14204	0.183957	0.359178	Gm4877
ENSMUSG00000078180	7.9692	11.8781	9.51926	13.3434	15.0355	17.7724	25.5254	25.8548	26.3612	26.6799	22.5672	23.6064	9.78886	15.3838	25.9138	24.2845	Gm20900
ENSMUSG00000078182	0.151767	0.226209	0.181286	0.16066	0.181033	0.213987	0.989022	1.00179	1.02141	2.69224	2.27723	2.38209	0.186421	0.185227	1.00407	2.45052	Gm6083
ENSMUSG00000078183	0.880603	1.31254	1.05189	2.30766	2.6003	3.07363	0.656438	0.66491	0.677933	4.8724	4.12132	4.3111	1.08168	2.66053	0.666427	4.43494	Gm15610
ENSMUSG00000078184	36.3928	54.2436	43.4714	56.0649	63.1744	74.6741	38.1034	38.5951	39.351	62.0332	52.4707	54.887	44.7026	64.6378	38.6832	56.4636	Rbm8a2
ENSMUSG00000078185	33.8952	50.521	40.488	51.9967	58.5903	69.2556	83.9348	85.018	86.6832	181.25	153.31	160.37	41.6347	59.9475	85.212	164.977	Chml
ENSMUSG00000078190	0.803853	1.19815	0.960208	56.343	63.4878	75.0445	4.92409	4.98763	5.08532	5.41461	4.57995	4.79085	0.987403	64.9584	4.99901	4.92847	Dnm3os
ENSMUSG00000078192	2.14228	3.19308	2.55897	3.41801	3.85144	4.55252	0.985082	0.997795	1.01734	1.47295	1.2459	1.30327	2.63144	3.94066	1.00007	1.34071	Gm7290
ENSMUSG00000078193	7764.06	11572.4	9274.22	11132.2	12543.8	14827.2	5983.56	6060.77	6179.48	7422.86	6278.62	6567.75	9536.88	12834.4	6074.6	6756.41	Gm2000
ENSMUSG00000078201	934.764	1393.27	1116.58	1246.61	1404.69	1660.39	1098.38	1112.56	1134.35	1523.31	1288.49	1347.83	1148.2	1437.23	1115.1	1386.54	Tmem203
ENSMUSG00000078202	24.7792	36.9335	29.5989	22.0248	24.8177	29.3353	16.5362	16.7496	17.0777	39.6904	33.5721	35.118	30.4372	25.3926	16.7878	36.1268	Nrarp
ENSMUSG00000078234	1.23807	1.84535	1.47889	0.312918	0.352599	0.416783	0.1812	0.183539	0.187134	1.11842	0.946018	0.989582	1.52077	0.360767	0.183958	1.01801	Klhdc7a
ENSMUSG00000078238	8.06059	12.0143	9.62842	10.7047	12.0622	14.2578	55.3935	56.1084	57.2073	137.404	116.223	121.575	9.90112	12.3416	56.2364	125.067	Gm12854
ENSMUSG00000078240	11.9976	17.8824	14.3311	34.1571	38.4886	45.4947	33.5308	33.9635	34.6287	62.1268	52.55	54.9699	14.737	39.3801	34.041	56.5489	Gm3550
ENSMUSG00000078247	303.042	451.685	361.985	337.744	380.573	449.849	110.131	111.553	113.737	42.7342	36.1467	37.8112	372.237	389.388	111.807	38.8973	Airn
ENSMUSG00000078249	88.0686	131.267	105.198	121.721	137.157	162.123	110.161	111.583	113.768	204.97	173.374	181.358	108.178	140.334	111.838	186.567	Hmga1b
ENSMUSG00000078251	23.5887	35.159	28.1768	11.1023	12.5102	14.7875	26.4397	26.7809	27.3055	45.6282	38.5946	40.3718	28.9748	12.8	26.842	41.5315	Gm16487
ENSMUSG00000078289	0.295595	0.440586	0.353091	0.553841	0.624074	0.737674	0.656214	0.664683	0.677701	0.394607	0.333778	0.349149	0.363091	0.63853	0.666199	0.359178	Gm10923
ENSMUSG00000078291	107.308	159.944	128.18	74.5212	83.9712	99.2565	208.304	210.992	215.125	154.396	130.596	136.61	131.811	85.9163	211.473	140.534	Gm3940
ENSMUSG00000078300	1.54477	2.30248	1.84523	8.10899	9.13729	10.8006	5.58203	5.65407	5.76481	12.6246	10.6785	11.1702	1.89749	9.34895	5.66697	11.4911	Gm2606
ENSMUSG00000078308	12.4093	18.4961	14.823	13.2405	14.9196	17.6354	20.0137	20.272	20.669	38.6481	32.6905	34.1958	15.2428	15.2652	20.3182	35.1781	Gm47854
ENSMUSG00000078314	1.5612	2.32697	1.86486	10.5234	11.8579	14.0164	13.1958	13.3661	13.6278	13.1028	11.083	11.5933	1.91768	12.1326	13.3966	11.9264	Gm14762
ENSMUSG00000078317	234.972	350.227	280.675	251.39	283.268	334.832	270.876	274.372	279.746	234.839	198.638	207.785	288.625	289.83	274.998	213.754	F8a
ENSMUSG00000078348	3306.9	4928.95	3950.12	4097.38	4616.97	5457.4	4384.68	4441.26	4528.25	6403.25	5416.18	5665.6	4061.99	4723.92	4451.4	5828.34	Sf3b5
ENSMUSG00000078349	845.467	1260.17	1009.91	963.758	1085.97	1283.65	1229.18	1245.04	1269.43	1397.78	1182.31	1236.76	1038.52	1111.13	1247.88	1272.28	AW011738
ENSMUSG00000078350	39.7994	59.3212	47.5407	89.769	101.153	119.565	79.5029	80.5289	82.1062	62.7448	53.0727	55.5166	48.8871	103.496	80.7127	57.1114	Smim1
ENSMUSG00000078365	0.151766	0.226208	0.181285	0.160659	0.181032	0.213985	0.181201	0.18354	0.187135	1.00788	0.852515	0.891773	0.18642	0.185226	0.183959	0.91739	Mos
ENSMUSG00000078370	2.17879	3.2475	2.60258	0.929907	1.04783	1.23856	0.994654	1.00749	1.02722	1.85163	1.5662	1.63832	2.67629	1.0721	1.00979	1.68539	Gm6316
ENSMUSG00000078377	114.365	170.461	136.61	196.655	221.592	261.929	60.6363	61.4188	62.6218	112.634	95.2713	99.6585	140.479	226.725	61.559	102.521	Gm4294
ENSMUSG00000078380	6.43031	9.58441	7.68105	3.83392	4.3201	5.10649	7.55061	7.64806	7.79785	15.3427	12.9776	13.5752	7.89859	4.42017	7.66551	13.9651	Gm6096
ENSMUSG00000078427	6124.54	9128.66	7315.8	5961.08	6717	7939.71	6555.6	6640.2	6770.25	8416.03	7118.69	7446.51	7523	6872.6	6655.35	7660.41	Sarnp
ENSMUSG00000078429	2636.91	3930.32	3149.8	3059.79	3447.8	4075.41	3340.68	3383.79	3450.07	2836.76	2399.47	2509.96	3239.01	3527.67	3391.51	2582.06	Ctdsp2
ENSMUSG00000078435	508.191	757.461	607.037	467.704	527.014	622.946	567.798	575.126	586.39	491.279	415.548	434.684	624.23	539.221	576.438	447.171	AU041133
ENSMUSG00000078439	74.4034	110.899	88.8753	178.408	201.031	237.625	519.684	526.39	536.7	983.536	831.923	870.233	91.3924	205.688	527.591	895.231	Smim24
ENSMUSG00000078440	1937.55	2887.92	2314.41	2261.21	2547.95	3011.75	2026.03	2052.17	2092.37	3274.77	2769.96	2897.52	2379.96	2606.97	2056.85	2980.75	Dohh
ENSMUSG00000078444	4.27508	6.37203	5.10661	1.91551	2.15842	2.55132	1.97697	2.00249	2.04171	0.763962	0.646197	0.675954	5.25124	2.20842	2.00706	0.695371	Gm10941
ENSMUSG00000078451	3.80871	5.67689	4.54952	4.51329	5.08562	6.01136	5.53995	5.61145	5.72135	4.09626	3.46482	3.62437	4.67837	5.20342	5.62425	3.72849	Ppil6
ENSMUSG00000078452	0.151765	0.226207	0.181285	12.0611	13.5906	16.0645	1.31572	1.3327	1.3588	6.54099	5.53269	5.78747	0.186419	13.9054	1.33574	5.95371	Raet1d
ENSMUSG00000078453	5904.16	8800.18	7052.56	7344.72	8276.1	9782.61	8206.03	8311.93	8474.73	12038	10182.3	10651.2	7252.3	8467.81	8330.9	10957.2	Abracl
ENSMUSG00000078480	12.2291	18.2275	14.6077	10.3756	11.6914	13.8196	10.2164	10.3482	10.5509	19.5521	16.5381	17.2997	15.0214	11.9622	10.3718	17.7966	Mrpl48-ps
ENSMUSG00000078485	584.866	871.745	698.626	568.268	640.33	756.889	681.539	690.334	703.855	786.58	665.328	695.967	718.412	655.162	691.909	715.958	Plekhn1
ENSMUSG00000078486	182.698	272.312	218.234	322.001	362.834	428.881	118.673	120.205	122.559	167.715	141.862	148.394	224.415	371.239	120.479	152.657	Perm1
ENSMUSG00000078489	3.79712	5.65962	4.53568	3.90629	4.40164	5.20288	3.27842	3.32072	3.38577	3.24814	2.74744	2.87395	4.66414	4.5036	3.3283	2.95651	Gm17106
ENSMUSG00000078490	204.154	304.293	243.863	253.268	285.385	337.334	297.628	301.469	307.374	370.159	313.099	327.517	250.77	291.996	302.157	336.925	Cfap74
ENSMUSG00000078494	0.472431	0.70416	0.564321	1.05828	1.19248	1.40954	0.35293	0.357484	0.364486	1.56586	1.32448	1.38547	0.580304	1.2201	0.3583	1.42527	Gm13201
ENSMUSG00000078495	1206.56	1798.38	1441.24	1100.14	1239.65	1465.3	1526.7	1546.4	1576.69	2029.36	1716.54	1795.58	1482.06	1268.36	1549.93	1847.16	Zfp984
ENSMUSG00000078496	12.3497	18.4073	14.7518	10.4247	11.7466	13.8849	16.7019	16.9175	17.2488	12.0102	10.1588	10.6266	15.1696	12.0188	16.9561	10.9319	Zfp982
ENSMUSG00000078498	22.6515	33.7621	27.0573	14.9085	16.799	19.857	19.0096	19.2549	19.632	21.6228	18.2896	19.1318	27.8236	17.1882	19.2988	19.6814	Zfp988
ENSMUSG00000078500	0.151764	0.226204	0.181283	0.312914	0.352595	0.416778	0.181198	0.183537	0.187132	0.202601	0.17137	0.179261	0.186417	0.360762	0.183956	0.184411	Zfp986
ENSMUSG00000078502	359.003	535.096	428.831	428.155	482.449	570.27	447.417	453.191	462.067	640.074	541.406	566.337	440.977	493.625	454.225	582.605	Zfp268
ENSMUSG00000078503	2.78033	4.14409	3.32112	0.160657	0.18103	0.213983	1.97349	1.99896	2.03811	1.45746	1.23279	1.28956	3.41518	0.185224	2.00352	1.3266	Zfp990
ENSMUSG00000078515	3665.37	5463.25	4378.31	3293	3710.58	4386.02	5442.69	5512.93	5620.91	8662.23	7326.94	7664.34	4502.31	3796.53	5525.51	7884.5	Ddi2
ENSMUSG00000078517	3509.45	5230.85	4192.06	2129.1	2399.09	2835.79	2731.78	2767.03	2821.23	3643.58	3081.92	3223.84	4310.79	2454.66	2773.35	3316.45	Emc1
ENSMUSG00000078519	1.84247	2.74621	2.20084	3.28281	3.6991	4.37246	0.982232	0.994908	1.01439	0.745776	0.630814	0.659863	2.26318	3.78479	0.997178	0.678818	2310026L22Rik
ENSMUSG00000078521	25.1121	37.4297	29.9966	89.326	100.653	118.975	95.4671	96.6992	98.5931	386.572	326.981	342.039	30.8461	102.985	96.9198	351.864	Aunip
ENSMUSG00000078528	0.824799	1.22937	0.985227	0.584201	0.658283	0.77811	28.6018	28.9709	29.5383	38.0061	32.1475	33.6278	1.01313	0.673531	29.037	34.5938	Gm17068
ENSMUSG00000078537	0.151767	0.226209	0.181287	0.16066	0.181033	0.213987	0.656184	0.664652	0.67767	3.76204	3.18212	3.32865	0.186421	0.185227	0.666168	3.42427	B020031M17Rik
ENSMUSG00000078546	547.529	816.094	654.026	686.998	774.116	915.029	882.536	893.925	911.434	909.09	768.953	804.363	672.549	792.048	895.965	827.469	Zfp995
ENSMUSG00000078552	66.4547	99.0511	79.3806	78.9398	88.9501	105.142	36.4058	36.8756	37.5979	41.7399	35.3057	36.9315	81.6288	91.0105	36.9598	37.9923	Dcdc2b
ENSMUSG00000078554	0.151765	0.226207	0.181284	1.84299	2.0767	2.45472	0.352928	0.357483	0.364484	0.675696	0.571537	0.597856	0.186419	2.12481	0.358298	0.61503	Fam229a
ENSMUSG00000078566	393.885	587.088	470.498	376.219	423.928	501.096	428.586	434.117	442.62	465.958	394.13	412.28	483.824	433.748	435.108	424.123	Bnip3
ENSMUSG00000078570	107.782	160.649	128.746	136.794	154.141	182.199	204.32	206.957	211.011	277.262	234.522	245.321	132.392	157.711	207.43	252.368	1110065P20Rik
ENSMUSG00000078572	1740.04	2593.53	2078.48	1867.85	2104.71	2487.83	2191.94	2220.22	2263.71	2584.09	2185.75	2286.4	2137.35	2153.46	2225.29	2352.08	Ndufaf8
ENSMUSG00000078577	0.151767	0.226209	0.181286	0.16066	0.181033	0.213986	0.181202	0.18354	0.187135	1.50478	1.27282	1.33143	0.18642	0.185226	0.183959	1.36968	Tmco2
ENSMUSG00000078578	21709	32357.3	25931.5	25101.4	28284.4	33433.1	23995.8	24305.5	24781.6	32816.7	27758	29036.2	26665.9	28939.6	24361	29870.3	Ube2d3
ENSMUSG00000078580	426.969	636.4	510.018	360.737	406.482	480.474	375.441	380.286	387.734	399.522	337.935	353.497	524.462	415.898	381.153	363.651	E430018J23Rik
ENSMUSG00000078584	1089.08	1623.29	1300.92	1132.15	1275.71	1507.93	965.124	977.579	996.726	1071.39	906.234	947.966	1337.76	1305.26	979.81	975.196	AU022252
ENSMUSG00000078586	0.151767	0.22621	0.181287	0.160661	0.181034	0.213987	0.352933	0.357488	0.364489	2.65158	2.24283	2.34611	0.186422	0.185227	0.358303	2.41351	Gm11735
ENSMUSG00000078588	0.151768	0.226211	0.181288	0.312924	0.352605	0.41679	0.352935	0.357489	0.364491	4.51832	3.82182	3.99781	0.186422	0.360773	0.358305	4.11265	Ccdc24
ENSMUSG00000078592	2.75534	4.10684	3.29126	6.08512	6.85677	8.10491	2.26639	2.29564	2.3406	7.83245	6.62508	6.93016	3.38448	7.0156	2.30088	7.12923	Gm4609
ENSMUSG00000078606	519.26	773.959	620.259	1268.37	1429.21	1689.37	6123.05	6202.07	6323.55	11140.9	9423.49	9857.44	637.826	1462.31	6216.23	10140.6	Gvin2
ENSMUSG00000078607	21.6936	32.3345	25.9132	26.9943	30.4174	35.9543	21.9544	22.2377	22.6732	33.1671	28.0544	29.3463	26.6471	31.122	22.2884	30.1892	1810010H24Rik
ENSMUSG00000078611	14.4947	21.6044	17.314	4.72687	5.32628	6.29583	10.7572	10.896	11.1094	0.760527	0.643291	0.672914	17.8044	5.44966	10.9209	0.692244	Gm5901
ENSMUSG00000078612	1.10122	1.64137	1.31541	0.579633	0.653135	0.772026	190.007	192.459	196.229	226.627	191.692	200.52	1.35267	0.668265	192.898	206.28	Fyb2
ENSMUSG00000078616	4.14218	6.17394	4.94786	17.9579	20.2351	23.9185	79.6502	80.6781	82.2583	206.993	175.085	183.147	5.088	20.7038	80.8622	188.408	Trim30c
ENSMUSG00000078619	1477.97	2202.91	1765.44	2168.79	2443.81	2888.66	2029.47	2055.66	2095.93	2779.1	2350.7	2458.94	1815.44	2500.42	2060.35	2529.58	Smarcd2
ENSMUSG00000078622	7086.6	10562.6	8464.98	5751.06	6480.35	7659.97	7540.39	7637.7	7787.29	9731.27	8231.19	8610.23	8704.73	6630.46	7655.13	8857.57	Ccdc47
ENSMUSG00000078624	0.295597	0.440589	0.353093	0.160659	0.181032	0.213985	0.181201	0.183539	0.187134	0.766843	0.648634	0.678503	0.363093	0.185225	0.183958	0.697994	Olfr613
ENSMUSG00000078630	17.0362	25.3925	20.3498	23.5659	26.5543	31.388	21.0565	21.3282	21.746	23.6375	19.9938	20.9145	20.9261	27.1694	21.3769	21.5153	Tomt
ENSMUSG00000078635	21.8502	32.5678	26.1002	23.0962	26.025	30.7623	45.7233	46.3133	47.2205	56.9711	48.189	50.4081	26.8394	26.6278	46.419	51.8561	1700028N14Rik
ENSMUSG00000078636	342.059	509.84	408.591	491.536	553.867	654.688	639.328	647.579	660.262	1007.45	852.149	891.391	420.164	566.697	649.056	916.996	Gm7336
ENSMUSG00000078648	10.6518	15.8766	12.7236	10.7874	12.1554	14.368	16.6594	16.8744	17.2049	15.6315	13.2219	13.8307	13.084	12.4369	16.9129	14.228	Gm17546
ENSMUSG00000078651	142.448	212.319	170.155	162.143	182.704	215.962	105.943	107.31	109.412	86.4666	73.1377	76.5057	174.974	186.937	107.555	78.7033	Aoc2
ENSMUSG00000078652	1413.79	2107.26	1688.78	1965	2214.19	2617.24	1717.89	1740.06	1774.15	2361.88	1997.8	2089.79	1736.61	2265.48	1744.03	2149.82	Psme3
ENSMUSG00000078653	18.4735	27.5348	22.0667	30.1242	33.9442	40.1231	36.2843	36.7525	37.4724	67.9938	57.5125	60.161	22.6917	34.7305	36.8364	61.8891	Cntd1
ENSMUSG00000078656	5685.08	8473.63	6790.86	5971.58	6728.83	7953.68	6953.66	7043.4	7181.35	8719.84	7375.67	7715.32	6983.19	6884.7	7059.47	7936.94	Vps25
ENSMUSG00000078670	195.825	291.878	233.914	166.402	187.503	221.635	140.613	142.428	145.217	31.0704	26.2809	27.4911	240.539	191.847	142.753	28.2808	Fam174b
ENSMUSG00000078671	18238.5	27184.6	21786	13655.8	15387.5	18188.5	15294	15491.4	15794.8	13364.6	11304.5	11825	22403.1	15743.9	15526.7	12164.7	Chd2
ENSMUSG00000078676	1461.89	2178.96	1746.24	1757.26	1980.09	2340.53	1595.29	1615.88	1647.52	2090.09	1767.9	1849.31	1795.7	2025.96	1619.56	1902.43	Casc3
ENSMUSG00000078681	2110.24	3145.32	2520.69	2227.79	2510.3	2967.25	2157.01	2184.85	2227.64	2247.97	1901.44	1989	2592.09	2568.44	2189.83	2046.14	Tm2d3
ENSMUSG00000078684	2429.83	3621.67	2902.45	1732.81	1952.55	2307.97	1991.15	2016.85	2056.35	2271.44	1921.3	2009.77	2984.65	1997.78	2021.45	2067.5	5830417I10Rik
ENSMUSG00000078695	1038.43	1547.78	1240.41	1252.63	1411.47	1668.4	1393.81	1411.8	1439.45	2342.39	1981.31	2072.55	1275.54	1444.17	1415.02	2132.08	Cisd3
ENSMUSG00000078700	966.333	1440.32	1154.29	776.59	875.069	1034.36	735.71	745.205	759.8	1053.27	890.906	931.932	1186.98	895.339	746.905	958.702	D030028A08Rik
ENSMUSG00000078706	0.151765	0.226206	0.181284	0.160658	0.18103	0.213984	0.1812	0.183538	0.187133	0.3946	0.333772	0.349142	0.186418	0.185224	0.183957	0.359172	Gm53
ENSMUSG00000078713	2043.15	3045.32	2440.55	2719.92	3064.84	3622.73	2489.35	2521.48	2570.87	3423.59	2895.84	3029.19	2509.68	3135.83	2527.23	3116.21	Tomm5
ENSMUSG00000078716	55.2628	82.3694	66.0117	78.9491	88.9606	105.154	63.1112	63.9256	65.1777	85.0268	71.9199	75.2317	67.8813	91.0213	64.0715	77.3928	Tmem8b
ENSMUSG00000078719	0.151767	0.226209	0.181286	0.16066	0.181033	0.213986	0.181202	0.183541	0.187135	1.57007	1.32804	1.3892	0.186421	0.185226	0.183959	1.42911	Msmp
ENSMUSG00000078721	0.151764	0.226204	0.181283	0.160657	0.181029	0.213982	0.969575	0.982087	1.00132	0.202603	0.171372	0.179263	0.186417	0.185223	0.984328	0.184413	Fam205a1
ENSMUSG00000078722	0.151766	0.226207	0.181285	0.955779	1.07698	1.27302	0.181201	0.183539	0.187134	0.766849	0.648638	0.678508	0.186419	1.10193	0.183958	0.697998	Gm12394
ENSMUSG00000078735	0.151767	0.226209	0.181287	0.16066	0.181033	0.213987	0.998863	1.01175	1.03157	1.93101	1.63334	1.70856	0.186421	0.185227	1.01406	1.75764	Il11ra2
ENSMUSG00000078747	7.81689	11.6511	9.33732	10.1788	11.4696	13.5574	12.1406	12.2973	12.5382	13.1655	11.1361	11.6489	9.60177	11.7353	12.3254	11.9835	Gm20878
ENSMUSG00000078762	1911.61	2849.27	2283.43	1419.12	1599.07	1890.15	1839.88	1863.62	1900.13	3011.16	2546.99	2664.28	2348.11	1636.11	1867.88	2740.81	Haus5
ENSMUSG00000078763	17514.5	26105.4	20921.2	19286.7	21732.5	25688.4	14272.3	14456.5	14739.6	8668.24	7332.03	7669.66	21513.7	22235.9	14489.5	7889.98	Slfn1
ENSMUSG00000078765	1236.62	1843.19	1477.15	1575.03	1774.76	2097.82	1317.14	1334.14	1360.27	2184.49	1847.75	1932.84	1518.98	1815.87	1337.18	1988.36	U2af1l4
ENSMUSG00000078768	645.812	962.585	771.426	551.745	621.711	734.882	595.811	603.5	615.32	443.789	375.378	392.664	793.274	636.112	604.877	403.944	Zfp566
ENSMUSG00000078771	1148.48	1711.82	1371.87	533.07	600.668	710.009	10911.4	11052.2	11268.6	18002.5	15227.4	15928.6	1410.72	614.582	11077.4	16386.1	Evi2a
ENSMUSG00000078772	1.96516	2.92907	2.34739	2.25451	2.5404	3.00283	1.97644	2.00194	2.04115	3.39123	2.86847	3.00056	2.41387	2.59925	2.00651	3.08676	Gm12353
ENSMUSG00000078773	11.4257	17.0301	13.6481	90.7736	102.285	120.903	135.68	137.431	140.123	484.495	409.81	428.682	14.0347	104.654	137.745	440.996	Rad54b
ENSMUSG00000078776	1.10797	1.65143	1.32348	2.69495	3.0367	3.58947	0.1812	0.183538	0.187133	1.84392	1.55968	1.6315	1.36096	3.10704	0.183957	1.67837	9530053A07Rik
ENSMUSG00000078779	662.057	986.798	790.83	487.752	549.603	649.648	485.267	491.53	501.157	553.826	468.453	490.025	813.228	562.334	492.651	504.101	Zfp59
ENSMUSG00000078780	1.9118	2.84954	2.28365	2.87981	3.245	3.83569	137.871	139.65	142.385	692.732	585.947	612.93	2.34833	3.32017	139.969	630.536	Gm5150
ENSMUSG00000078783	1.07298	1.59928	1.28168	1.73797	1.95836	2.31485	399.755	404.914	412.845	1311.35	1109.21	1160.28	1.31798	2.00373	405.838	1193.61	Gm9733
ENSMUSG00000078784	1884.53	2808.89	2251.08	2565.85	2891.23	3417.52	2469.58	2501.45	2550.44	2938.89	2485.86	2600.33	2314.83	2958.2	2507.16	2675.03	Rbis
ENSMUSG00000078786	742.984	1107.42	887.499	567.167	639.089	755.422	524.158	530.922	541.321	585.654	495.375	518.186	912.635	653.892	532.133	533.072	BC024978
ENSMUSG00000078787	7.80303	11.6304	9.32077	4.80601	5.41546	6.40124	6.53721	6.62157	6.75126	4.7168	3.9897	4.17343	9.58475	5.54091	6.63668	4.29331	Cyp2t4
ENSMUSG00000078789	1669.64	2488.61	1994.4	1539.24	1734.43	2050.14	1286.6	1303.21	1328.73	1578.52	1335.19	1396.68	2050.88	1774.6	1306.18	1436.8	Dph1
ENSMUSG00000078794	0.151766	0.226207	0.181285	0.160659	0.181031	0.213985	5.28434	5.35253	5.45737	8.84019	7.47747	7.8218	0.186419	0.185225	5.36475	8.04649	Dact3
ENSMUSG00000078795	0.151767	0.226209	0.181286	0.16066	0.181033	0.213987	0.652891	0.661317	0.67427	8.88518	7.51553	7.86161	0.186421	0.185226	0.662826	8.08744	Ceacam15
ENSMUSG00000078796	0.151766	0.226208	0.181286	0.31292	0.352601	0.416785	1.97434	1.99982	2.03899	1.3414	1.13462	1.18687	0.18642	0.360769	2.00438	1.22097	Zfp541
ENSMUSG00000078808	0.151764	0.226204	0.181283	0.160657	0.181029	0.213982	0.352924	0.357479	0.36448	0.202601	0.17137	0.179261	0.186417	0.185223	0.358294	0.184411	Vmn1r58
ENSMUSG00000078810	11.1998	16.6934	13.3783	2.06679	2.32888	2.7528	12.1795	12.3367	12.5783	10.0248	8.47947	8.86995	13.7572	2.38282	12.3648	9.12474	Gp6
ENSMUSG00000078812	41051.2	61187	49035.9	47409.2	53421.2	63145.5	45194.6	45777.9	46674.5	63841.1	54000	56486.6	50424.7	54658.6	45882.3	58109.2	Eif5a
ENSMUSG00000078813	1538.59	2293.27	1837.85	1649.39	1858.55	2196.86	1560.6	1580.74	1611.7	1714.76	1450.43	1517.22	1889.9	1901.6	1584.35	1560.8	Leng1
ENSMUSG00000078815	0.151766	0.226207	0.181285	0.160658	0.181031	0.213985	11.5198	11.6685	11.897	6.941	5.87104	6.1414	0.186419	0.185225	11.6951	6.31781	Cacng6
ENSMUSG00000078816	1.10331	1.64448	1.31791	0.31292	0.352601	0.416785	180.415	182.743	186.322	345.369	292.13	305.582	1.35523	0.360768	183.16	314.36	Prkcg
ENSMUSG00000078817	0.151767	0.226209	0.181287	0.16066	0.181033	0.213987	0.181203	0.183541	0.187136	2.09122	1.76886	1.85031	0.186421	0.185227	0.18396	1.90347	Nlrp12
ENSMUSG00000078838	7.31695	10.9059	8.74014	6.53655	7.36544	8.70618	6.83977	6.92804	7.06373	5.27552	4.4623	4.66778	8.98768	7.53606	6.94385	4.80187	Gm17382
ENSMUSG00000078851	2516.6	3751.01	3006.1	2314.84	2608.38	3083.18	2570.32	2603.49	2654.48	3313.11	2802.39	2931.44	3091.24	2668.8	2609.43	3015.65	H2aw
ENSMUSG00000078853	16080.6	23968.2	19208.4	19323.3	21773.7	25737.2	11763.6	11915.4	12148.8	14634.2	12378.4	12948.4	19752.4	22278.1	11942.6	13320.3	Igtp
ENSMUSG00000078861	261.078	389.138	311.859	309.387	348.62	412.079	373.986	378.812	386.232	459.478	388.649	406.546	320.692	356.695	379.676	418.224	Zfp931
ENSMUSG00000078862	173.485	258.581	207.229	168.068	189.381	223.854	237.102	240.162	244.866	435.545	368.406	385.371	213.098	193.767	240.71	396.44	Gm14326
ENSMUSG00000078864	3.04627	4.54048	3.63879	1.14845	1.29408	1.52964	8.92911	9.04435	9.22149	10.0051	8.46282	8.85253	3.74185	1.32406	9.06498	9.10682	Gm14322
ENSMUSG00000078866	56.6764	84.4763	67.7002	88.7841	100.043	118.254	69.3609	70.256	71.6321	48.1381	40.7176	42.5926	69.6176	102.36	70.4163	43.8161	Zfp970
ENSMUSG00000078867	5.44841	8.12088	6.50816	12.6082	14.207	16.7931	9.87693	10.0044	10.2003	16.8131	14.2213	14.8762	6.69248	14.5361	10.0272	15.3035	Gm14418
ENSMUSG00000078868	0.151767	0.226209	0.181287	0.16066	0.181033	0.213987	0.181202	0.183541	0.187136	1.96405	1.66129	1.73779	0.186421	0.185227	0.18396	1.78771	Gm14412
ENSMUSG00000078869	0.151765	0.226206	0.181284	0.160658	0.18103	0.213984	0.1812	0.183538	0.187133	0.3946	0.333772	0.349142	0.186418	0.185224	0.183957	0.359172	Gm14409
ENSMUSG00000078870	140.988	210.144	168.411	163.066	183.744	217.191	190.302	192.758	196.533	275.649	233.157	243.894	173.181	188	193.198	250.9	Gm14410
ENSMUSG00000078872	0.151764	0.226204	0.181283	1.51173	1.70343	2.01351	1.66546	1.68695	1.71999	0.202608	0.171376	0.179268	0.186417	1.74289	1.6908	0.184418	Gm14401
ENSMUSG00000078875	7.56174	11.2708	9.03254	11.1384	12.5508	14.8355	20.2547	20.5161	20.9179	16.3507	13.8302	14.4671	9.28836	12.8416	20.5629	14.8827	Gm14419
ENSMUSG00000078877	88.3842	131.737	105.575	92.7174	104.475	123.493	138.086	139.868	142.607	256.159	216.672	226.65	108.566	106.895	140.187	233.16	Gm14295
ENSMUSG00000078878	188.235	280.564	224.847	158.179	178.238	210.682	331.827	336.109	342.692	366.728	310.197	324.481	231.215	182.366	336.876	333.802	Gm14305
ENSMUSG00000078879	88.1496	131.387	105.295	98.3503	110.822	130.995	254.735	258.022	263.076	300.71	254.355	266.068	108.277	113.389	258.611	273.711	Zfp973
ENSMUSG00000078880	189.543	282.515	226.41	116.796	131.607	155.563	285.066	288.745	294.401	224.565	189.948	198.695	232.823	134.655	289.404	204.403	Gm14308
ENSMUSG00000078881	223.555	333.21	267.038	157.5	177.473	209.778	512.563	519.177	529.346	615.061	520.249	544.206	274.601	181.584	520.362	559.839	Gm14434
ENSMUSG00000078886	94.6136	141.022	113.017	35.8029	40.343	47.6867	187.671	190.093	193.816	163.178	138.024	144.38	116.217	41.2775	190.526	148.527	Gm2026
ENSMUSG00000078887	121.014	180.373	144.553	134.395	151.437	179.003	198.586	201.148	205.088	238.281	201.55	210.831	148.647	154.945	201.607	216.887	Gm6710
ENSMUSG00000078889	70.1297	104.529	83.7703	60.0135	67.6238	79.9334	111.649	113.09	115.305	120.549	101.966	106.662	86.1429	69.1902	113.348	109.726	Gm14288
ENSMUSG00000078894	256.246	381.936	306.088	209.391	235.944	278.893	97.4078	98.6649	100.597	81.2616	68.735	71.9003	314.757	241.409	98.89	73.9656	2210418O10Rik
ENSMUSG00000078896	177.35	264.341	211.846	35.3061	39.7833	47.0251	232.788	235.792	240.411	234.055	197.975	207.092	217.846	40.7048	236.331	213.041	Zfp965
ENSMUSG00000078897	198.757	296.248	237.416	167.626	188.882	223.265	317.367	321.462	327.759	461.848	390.654	408.643	244.14	193.258	322.196	420.381	Gm4724
ENSMUSG00000078898	49.9725	74.4843	59.6925	24.0916	27.1467	32.0882	93.6645	94.8732	96.7314	149.316	126.299	132.115	61.3831	27.7755	95.0897	135.91	Zfp968
ENSMUSG00000078899	787.975	1174.48	941.241	883.181	995.176	1176.33	695.972	704.954	718.761	872.759	738.222	772.217	967.899	1018.23	706.562	794.4	Gm4631
ENSMUSG00000078902	0.546342	0.814325	0.652609	10.9063	12.2893	14.5263	2.94774	2.98578	3.04426	2.22587	1.88275	1.96945	0.671092	12.5739	2.9926	2.02603	Gm14443
ENSMUSG00000078903	156.51	233.279	186.952	139.089	156.726	185.255	199.572	202.148	206.107	265.582	224.643	234.987	192.247	160.357	202.609	241.738	Gm14391
ENSMUSG00000078905	0.601994	0.897275	0.719086	0.886344	0.998741	1.18054	0.352928	0.357483	0.364484	0.750454	0.634771	0.664002	0.739452	1.02188	0.358298	0.683076	Gm14393
ENSMUSG00000078906	0.295593	0.440583	0.353088	0.160657	0.181029	0.213982	0.181198	0.183537	0.187132	0.202601	0.17137	0.179261	0.363088	0.185223	0.183956	0.184411	Gm14444
ENSMUSG00000078907	76.9511	114.696	91.9186	83.1034	93.6416	110.687	20.3865	20.6496	21.054	12.5436	10.61	11.0986	94.5219	95.8108	20.6967	11.4174	Fam186b
ENSMUSG00000078908	1520.13	2265.76	1815.81	1044.31	1176.73	1390.94	1973.43	1998.89	2038.04	2387.5	2019.47	2112.46	1867.23	1203.99	2003.45	2173.14	Mon1b
ENSMUSG00000078915	0.295595	0.440586	0.35309	0.160658	0.18103	0.213984	0.1812	0.183538	0.187133	0.394603	0.333774	0.349145	0.36309	0.185224	0.183957	0.359174	Hsp25-ps1
ENSMUSG00000078917	0.151765	0.226206	0.181284	0.55004	0.619791	0.732612	0.352926	0.357481	0.364483	0.394607	0.333778	0.349149	0.186418	0.634147	0.358297	0.359178	Gm11281
ENSMUSG00000078919	2583.93	3851.35	3086.51	2736.91	3083.97	3645.35	2903.53	2941	2998.6	3818.78	3230.11	3378.85	3173.93	3155.41	2947.71	3475.91	Dpm1
ENSMUSG00000078920	12544.6	18697.8	14984.6	14470.4	16305.4	19273.5	10887.1	11027.6	11243.6	12585.2	10645.2	11135.4	15409	16683.1	11052.7	11455.3	Ifi47
ENSMUSG00000078921	21028.2	31342.6	25118.3	27593	31092.1	36751.8	14831.9	15023.3	15317.6	21426	18123.1	18957.7	25829.7	31812.3	15057.6	19502.3	Tgtp2
ENSMUSG00000078922	17082.2	25461.1	20404.8	22882.9	25784.7	30478.3	5344.91	5413.88	5519.92	7927.3	6705.3	7014.08	20982.7	26382	5426.24	7215.56	Tgtp1
ENSMUSG00000078923	16121.2	24028.8	19256.9	14909	16799.6	19857.6	18456	18694.1	19060.3	21812.1	18449.7	19299.3	19802.3	17188.7	18736.8	19853.7	Ube2v1
ENSMUSG00000078924	0.151768	0.226211	0.181288	0.160661	0.181034	0.213988	0.181203	0.183542	0.187137	3.46826	2.93363	3.06872	0.186422	0.185228	0.183961	3.15687	Gm12169
ENSMUSG00000078926	0.151766	0.226208	0.181286	0.847133	0.954557	1.12832	4.19919	4.25338	4.33669	5.64538	4.77514	4.99503	0.18642	0.976668	4.26309	5.13851	Cdc20b
ENSMUSG00000078931	218.976	326.385	261.568	194.908	219.624	259.603	207.639	210.319	214.438	132.729	112.269	117.439	268.976	224.712	210.799	120.812	Pdf
ENSMUSG00000078935	0.151765	0.226206	0.181284	0.160658	0.18103	0.213984	0.1812	0.183538	0.187133	0.3946	0.333772	0.349142	0.186418	0.185224	0.183957	0.359172	1700025C18Rik
ENSMUSG00000078937	6.31608	9.41415	7.5446	25.7846	29.0543	34.3431	10.4646	10.5996	10.8072	29.8825	25.2761	26.44	7.75828	29.7273	10.6238	27.1995	Cpt1b
ENSMUSG00000078938	0.151764	0.226204	0.181283	0.802239	0.90397	1.06852	0.352924	0.357479	0.36448	0.202604	0.171373	0.179264	0.186417	0.92491	0.358294	0.184414	Syce3
ENSMUSG00000078941	4415.36	6581.11	5274.17	4772.57	5377.77	6356.69	5440.59	5510.8	5618.74	7141.48	6040.61	6318.78	5423.54	5502.34	5523.38	6500.29	Ak6
ENSMUSG00000078942	2.71316	4.04397	3.24088	1.15825	1.30513	1.5427	438.866	444.529	453.236	1052.75	890.468	931.474	3.33267	1.33536	445.544	958.231	Naip6
ENSMUSG00000078945	89.9288	134.039	107.42	82.1724	92.5926	109.447	800.969	811.306	827.197	1637.88	1385.4	1449.2	110.463	94.7374	813.157	1490.83	Naip2
ENSMUSG00000078952	0.151764	0.226204	0.181283	1.32374	1.4916	1.76312	0.181198	0.183537	0.187132	0.202604	0.171372	0.179264	0.186417	1.52615	0.183956	0.184413	Lncenc1
ENSMUSG00000078954	0.151765	0.226207	0.181285	0.312918	0.352599	0.416782	0.352928	0.357483	0.364485	0.674249	0.570313	0.596576	0.186419	0.360766	0.358299	0.613713	Arhgap8
ENSMUSG00000078956	0.151764	0.226204	0.181283	0.160657	0.181029	0.213982	1.32815	1.34529	1.37164	0.202604	0.171372	0.179264	0.186417	0.185223	1.34836	0.184413	Gm14221
ENSMUSG00000078963	0.553355	0.824778	0.660986	4.67642	5.26943	6.22863	2.30707	2.33684	2.38261	2.25675	1.90887	1.99677	0.679707	5.39149	2.34217	2.05413	Hsbp1l1
ENSMUSG00000078965	3.83992	5.72341	4.58681	11.8909	13.3988	15.8378	6.87719	6.96594	7.10238	24.1324	20.4123	21.3523	4.71671	13.7092	6.98184	21.9657	Gm12033
ENSMUSG00000078967	6.58996	9.82237	7.87175	9.01315	10.1561	12.0048	7.52089	7.61794	7.76715	12.052	10.1941	10.6636	8.09469	10.3914	7.63533	10.9699	Gapdh-ps16
ENSMUSG00000078970	1564.28	2331.57	1868.55	1749.58	1971.44	2330.31	1557.65	1577.76	1608.66	1792.18	1515.92	1585.72	1921.47	2017.11	1581.36	1631.27	Dnaaf10
ENSMUSG00000078974	2112.24	3148.3	2523.08	3248.27	3660.18	4326.44	3881.57	3931.67	4008.67	6038.77	5107.89	5343.11	2594.54	3744.96	3940.64	5496.59	Sec61g
ENSMUSG00000078982	1.26784	1.88972	1.51444	0.160659	0.181032	0.213985	0.352929	0.357484	0.364486	1.00864	0.85316	0.892447	1.55733	0.185225	0.3583	0.918083	Gm11025
ENSMUSG00000078994	752.792	1122.04	899.214	851.045	958.965	1133.53	893.467	904.997	922.723	1037.94	877.942	918.371	924.682	981.179	907.063	944.752	Zfp429
ENSMUSG00000078995	335.162	499.561	400.353	344.079	387.712	458.287	404.709	409.932	417.961	606.001	512.585	536.19	411.692	396.693	410.867	551.592	Zfp456
ENSMUSG00000078998	1.23313	1.83799	1.47299	0.31292	0.352601	0.416785	5.92735	6.00384	6.12143	43.3745	36.6883	38.3777	1.5147	0.360768	6.01754	39.4802	Bpifa6
ENSMUSG00000079000	0.295595	0.440586	0.35309	0.160658	0.18103	0.213984	0.652387	0.660807	0.673749	0.394608	0.333779	0.349149	0.36309	0.185224	0.662315	0.359178	Dnmt3bos
ENSMUSG00000079003	279.253	416.228	333.569	451.117	508.323	600.853	338.311	342.677	349.389	717.827	607.173	635.134	343.017	520.098	343.459	653.378	Samd1
ENSMUSG00000079008	0.151766	0.226208	0.181285	1.28829	1.45166	1.71591	0.181201	0.18354	0.187135	1.0079	0.852531	0.89179	0.18642	1.48529	0.183959	0.917407	Gm14124
ENSMUSG00000079009	9.21439	13.7341	11.0066	13.2116	14.887	17.5969	15.4546	15.6541	15.9607	4.92165	4.16297	4.35467	11.3184	15.2318	15.6898	4.47976	Gm14139
ENSMUSG00000079017	3649.68	5439.85	4359.56	5407.91	6093.69	7202.93	10890.8	11031.4	11247.4	10154.1	8588.8	8984.31	4483.03	6234.84	11056.5	9242.39	Ifi27l2a
ENSMUSG00000079018	6159.73	9181.11	7357.84	7726.69	8706.51	10291.4	621.017	629.032	641.352	92.6898	78.4016	82.012	7566.23	8908.19	630.467	84.3678	Ly6c1
ENSMUSG00000079019	0.15177	0.226213	0.18129	38.9748	43.9172	51.9115	1.97428	1.99976	2.03893	107.349	90.8007	94.982	0.186424	44.9345	2.00432	97.7104	Insl3
ENSMUSG00000079020	249.124	371.32	297.58	326.18	367.543	434.447	725.236	734.596	748.984	754.87	638.506	667.909	306.008	376.057	736.272	687.095	Slc45a4
ENSMUSG00000079033	39.0803	58.2493	46.6817	125.832	141.789	167.599	53.5106	54.2011	55.2627	35.3662	29.9145	31.292	48.0038	145.073	54.3248	32.1909	Mef2b
ENSMUSG00000079036	3307.13	4929.29	3950.39	3835.16	4321.49	5108.13	3172.57	3213.51	3276.45	4062.57	3436.33	3594.57	4062.27	4421.59	3220.85	3697.82	Alkbh1
ENSMUSG00000079037	117.114	174.559	139.894	128.716	145.039	171.44	671.981	680.652	693.984	418.865	354.297	370.612	143.856	148.398	682.206	381.258	Prnp
ENSMUSG00000079038	444.862	663.069	531.391	385.869	434.801	513.949	603.163	610.947	622.914	570.201	482.304	504.514	546.441	444.873	612.341	519.007	D130040H23Rik
ENSMUSG00000079043	1191.73	1776.28	1423.53	968.499	1091.31	1289.97	969.436	981.946	1001.18	1441.55	1219.33	1275.48	1463.85	1116.59	984.187	1312.12	Fastkd5
ENSMUSG00000079049	0.151767	0.22621	0.181287	0.312922	0.352603	0.416787	1.29239	1.30906	1.3347	2.34157	1.98061	2.07182	0.186421	0.360771	1.31205	2.13133	Serpinb1c
ENSMUSG00000079051	7.14356	10.6475	8.53302	11.2287	12.6527	14.9558	2.32889	2.35894	2.40515	0.202604	0.171373	0.179264	8.77469	12.9457	2.36433	0.184414	Vinac1
ENSMUSG00000079053	0.295598	0.44059	0.353093	0.160658	0.181031	0.213984	4.94125	5.00502	5.10305	15.75	13.3222	13.9356	0.363094	0.185224	5.01644	14.3359	Gm14010
ENSMUSG00000079056	3.40425	5.07404	4.06639	11.5797	13.0481	15.4233	341.774	346.184	352.965	1307.68	1106.1	1157.04	4.18156	13.3504	346.974	1190.27	Kcnip3
ENSMUSG00000079057	494.574	737.165	590.772	292.626	329.734	389.756	1030.55	1043.85	1064.29	1680.81	1421.71	1487.18	607.504	337.372	1046.23	1529.9	Cyp4v3
ENSMUSG00000079067	1.73611	2.58767	2.07379	0.312917	0.352598	0.416782	4.26081	4.31579	4.40032	1.07805	0.911871	0.953862	2.13252	0.360766	4.32564	0.981262	Hmgn2-ps1
ENSMUSG00000079071	7121.62	10614.8	8506.82	5034.63	5673.07	6705.74	785.264	795.398	810.977	124.393	105.218	110.063	8747.75	5804.48	797.213	113.225	Slc28a2b
ENSMUSG00000079076	0.886091	1.32072	1.05844	0.160659	0.181032	0.213986	0.969715	0.982229	1.00147	1.17558	0.99436	1.04015	1.08842	0.185226	0.98447	1.07003	Gm3086
ENSMUSG00000079083	201.139	299.799	240.262	265.348	298.996	353.423	409.247	414.529	422.648	631.583	534.224	558.825	247.067	305.922	415.474	574.878	Jrkl
ENSMUSG00000079084	4765.88	7103.57	5692.88	3933.05	4431.8	5238.52	3646.74	3693.81	3766.15	5071.9	4290.06	4487.62	5854.11	4534.46	3702.23	4616.53	Ccdc82
ENSMUSG00000079101	0.151764	0.226204	0.181283	0.802606	0.904383	1.06901	1.32215	1.33921	1.36544	0.202606	0.171374	0.179266	0.186417	0.925333	1.34227	0.184415	Esd-ps
ENSMUSG00000079103	0.151766	0.226207	0.181285	3.9321	4.43072	5.23725	3.2807	3.32304	3.38812	5.31438	4.49516	4.70216	0.186419	4.53336	3.33062	4.83723	Tgm7
ENSMUSG00000079104	3162.94	4714.38	3778.15	2329.32	2624.7	3102.47	2522.11	2554.66	2604.7	2594.62	2194.66	2295.72	3885.16	2685.5	2560.49	2361.67	Prps1l3
ENSMUSG00000079108	2548.79	3798.98	3044.54	1900.36	2141.34	2531.13	2770.63	2806.38	2861.35	3828.16	3238.05	3387.16	3130.77	2190.94	2812.79	3484.46	Srp54c
ENSMUSG00000079109	2494.91	3718.67	2980.18	2001.02	2254.77	2665.21	1992.22	2017.93	2057.45	2496.19	2111.4	2208.63	3064.59	2307	2022.53	2272.07	Pms2
ENSMUSG00000079110	279.653	416.823	334.047	209.644	236.229	279.23	877.617	888.943	906.354	363.797	307.717	321.887	343.507	241.701	890.972	331.134	Capn3
ENSMUSG00000079111	1277.36	1903.91	1525.82	1340.93	1510.97	1786.02	1804.51	1827.8	1863.6	2502.2	2116.49	2213.95	1569.03	1545.97	1831.97	2277.55	Kdelr2
ENSMUSG00000079120	0.151767	0.226209	0.181287	0.16066	0.181033	0.213987	0.181202	0.183541	0.187136	1.88146	1.59144	1.66472	0.186421	0.185227	0.18396	1.71254	AY761185
ENSMUSG00000079137	2.96605	4.42092	3.54297	6.63548	7.47692	8.83795	3.61003	3.65662	3.72824	6.60738	5.58884	5.84621	3.64331	7.65012	3.66496	6.01414	Rpl27-ps1
ENSMUSG00000079138	0.54804	0.816856	0.654637	2.87151	3.23565	3.82464	18.7233	18.9649	19.3364	241.699	204.441	213.855	0.673178	3.3106	19.0082	219.998	Gm8818
ENSMUSG00000079139	404.002	602.166	482.583	534.109	601.839	711.392	648.755	657.128	669.998	1347.67	1139.93	1192.42	496.25	615.78	658.627	1226.67	Gm4204
ENSMUSG00000079140	0.295597	0.440588	0.353092	2.04008	2.29878	2.71723	0.98887	1.00163	1.02125	2.61455	2.21152	2.31336	0.363092	2.35203	1.00392	2.37981	Gm6374
ENSMUSG00000079143	7.02953	10.4775	8.39681	21.2913	23.9913	28.3584	104.952	106.306	108.388	177.987	150.55	157.483	8.63462	24.547	106.549	162.007	Atxn7l1os1
ENSMUSG00000079144	1494.36	2227.34	1785.02	1448.61	1632.31	1929.44	1032.37	1045.69	1066.18	874.234	739.471	773.523	1835.57	1670.12	1048.08	795.743	A130010J15Rik
ENSMUSG00000079162	0.151766	0.226207	0.181285	0.160659	0.181032	0.213985	3.30866	3.35136	3.417	14.0749	11.9053	12.4535	0.186419	0.185225	3.359	12.8112	Trim43b
ENSMUSG00000079163	0.295593	0.440583	0.353088	0.160657	0.181029	0.213982	0.665558	0.674147	0.687351	0.202604	0.171372	0.179264	0.363088	0.185223	0.675685	0.184413	Gm15498
ENSMUSG00000079164	0.804675	1.19937	0.96119	0.160659	0.181032	0.213985	222.983	225.86	230.284	581.385	491.764	514.409	0.988412	0.185225	226.376	529.186	Tlr5
ENSMUSG00000079165	2177.4	3245.42	2600.92	2383.04	2685.23	3174.02	2005.08	2030.96	2070.74	2529.82	2139.85	2238.39	2674.58	2747.43	2035.59	2302.69	Sap25
ENSMUSG00000079173	0.151765	0.226207	0.181285	0.160658	0.181031	0.213985	24.2276	24.5403	25.0209	32.0787	27.1338	28.3833	0.186419	0.185225	24.5963	29.1986	Zan
ENSMUSG00000079177	51.7079	77.0708	61.7653	53.7493	60.5652	71.59	30.3776	30.7697	31.3723	41.3715	34.994	36.6055	63.5147	61.9682	30.8399	37.657	Fam228a
ENSMUSG00000079179	2821.68	4205.72	3370.51	2679.69	3019.5	3569.14	2773.2	2808.99	2864.01	3459.69	2926.37	3061.13	3465.97	3089.44	2815.4	3149.06	Rab10os
ENSMUSG00000079184	3018.94	4499.75	3606.15	3393.1	3823.38	4519.35	3482.76	3527.7	3596.8	3851.82	3258.06	3408.09	3708.28	3911.94	3535.75	3505.99	Mphosph8
ENSMUSG00000079186	73.4367	109.458	87.7206	89.4949	100.844	119.2	58.3105	59.063	60.2198	65.728	55.596	58.1562	90.205	103.18	59.1977	59.8267	Gzmc
ENSMUSG00000079197	16553.3	24672.8	19773	23539.4	26524.4	31352.6	21718.2	21998.5	22429.4	31163.6	26359.7	27573.6	20333	27138.8	22048.7	28365.6	Psme2
ENSMUSG00000079215	1427.08	2127.07	1704.66	1464.06	1649.71	1950.01	1778.79	1801.75	1837.04	1722.26	1456.77	1523.86	1752.94	1687.93	1805.86	1567.63	Zfp664
ENSMUSG00000079224	104.673	156.015	125.032	94.7173	106.728	126.156	65.5982	66.4448	67.7462	67.5353	57.1247	59.7552	128.573	109.201	66.5964	61.4717	Gm6565
ENSMUSG00000079225	182.624	272.202	218.145	265.684	299.376	353.871	211.644	214.376	218.574	328.429	277.801	290.594	224.324	306.31	214.865	298.941	Gm9531
ENSMUSG00000079227	28.695	42.77	34.2763	13.9713	15.743	18.6087	2192.9	2221.2	2264.7	4107.36	3474.2	3634.19	35.2471	16.1077	2226.27	3738.58	Ccr5
ENSMUSG00000079235	1.67406	2.4952	1.99968	13.5321	15.2481	18.0237	0.1812	0.183538	0.187133	1.5471	1.30862	1.36888	2.05631	15.6013	0.183957	1.4082	Ccdc13
ENSMUSG00000079242	321.842	479.707	384.443	359.766	405.388	479.181	289.187	292.919	298.656	311.663	263.62	275.76	395.331	414.778	293.587	283.681	C730034F03Rik
ENSMUSG00000079243	0.151764	0.226204	0.181283	0.312914	0.352595	0.416778	0.181198	0.183537	0.187132	0.202601	0.17137	0.179261	0.186417	0.360762	0.183956	0.184411	Xirp1
ENSMUSG00000079247	5.85977	8.73401	6.99953	15.874	17.887	21.1429	0.181202	0.18354	0.187135	9.80076	8.28997	8.67172	7.19777	18.3013	0.183959	8.92082	Gm13691
ENSMUSG00000079258	0.151765	0.226206	0.181284	0.160658	0.18103	0.213984	1.32815	1.34529	1.37164	0.394608	0.333779	0.349149	0.186418	0.185224	1.34836	0.359178	Calhm1
ENSMUSG00000079259	2.31996	3.45791	2.7712	0.312914	0.352595	0.416778	0.181198	0.183537	0.187132	0.202606	0.171374	0.179266	2.84969	0.360762	0.183956	0.184416	Trim71
ENSMUSG00000079260	1525.74	2274.12	1822.5	865.164	974.874	1152.33	1768.09	1790.91	1825.99	2249.06	1902.37	1989.97	1874.12	997.457	1794.99	2047.13	Tmppe
ENSMUSG00000079283	303.192	451.909	362.165	747.105	841.844	995.086	307.569	311.538	317.64	396.767	335.605	351.059	372.422	861.345	312.249	361.144	2310009B15Rik
ENSMUSG00000079293	4.41157	6.57546	5.26964	10.5344	11.8702	14.031	663.029	671.586	684.74	1613.91	1365.12	1427.98	5.41889	12.1452	673.118	1469	Clec7a
ENSMUSG00000079297	86.8551	129.458	103.749	59.2108	66.7193	78.8643	57.1768	57.9147	59.049	76.7603	64.9276	67.9175	106.687	68.2648	58.0468	69.8685	Gm2223
ENSMUSG00000079298	1.07459	1.60169	1.28361	0.600177	0.676285	0.79939	16.103	16.3108	16.6303	714.91	604.706	632.553	1.31996	0.691951	16.348	650.723	Klrb1b
ENSMUSG00000079299	0.151769	0.226212	0.181288	0.160662	0.181035	0.213989	0.665578	0.674168	0.687372	5.67473	4.79997	5.021	0.186423	0.185229	0.675706	5.16523	Klrb1
ENSMUSG00000079304	0.151765	0.226207	0.181285	1.87627	2.1142	2.49905	0.653909	0.662348	0.675321	8.04484	6.80472	7.11807	0.186419	2.16317	0.66386	7.32254	Tex52
ENSMUSG00000079311	1.22174	1.82101	1.45938	0.562169	0.633457	0.748766	4.56877	4.62773	4.71837	2.26077	1.91227	2.00033	1.50071	0.648131	4.63829	2.05779	Gm3222
ENSMUSG00000079316	1074.57	1601.65	1283.58	1339.52	1509.39	1784.14	1386.49	1404.39	1431.89	1661.51	1405.39	1470.11	1319.93	1544.35	1407.59	1512.33	Rab9
ENSMUSG00000079317	1191.48	1775.91	1423.23	1369.97	1543.7	1824.7	1381.07	1398.89	1426.29	2056.41	1739.41	1819.51	1463.54	1579.46	1402.08	1871.78	Trappc2
ENSMUSG00000079323	5.26973	7.85456	6.29473	16.5395	18.6369	22.0294	1.31278	1.32972	1.35577	2.45079	2.073	2.16846	6.47301	19.0686	1.33276	2.23075	Gm20661
ENSMUSG00000079334	1018.95	1518.75	1217.14	1009.41	1137.42	1344.46	1065.8	1079.55	1100.7	1153.11	975.361	1020.28	1251.61	1163.76	1082.02	1049.58	Naa80
ENSMUSG00000079339	3719.66	5544.16	4443.15	4456.75	5021.9	5936.04	2824.19	2860.63	2916.66	3271.88	2767.52	2894.96	4568.99	5138.23	2867.16	2978.12	Ifit1bl1
ENSMUSG00000079343	0.151764	0.226204	0.181283	1.65697	1.86709	2.20695	0.181198	0.183537	0.187132	0.202604	0.171373	0.179264	0.186417	1.91034	0.183956	0.184414	C1s2
ENSMUSG00000079344	0.151764	0.226204	0.181283	0.160657	0.181029	0.213982	0.352924	0.357479	0.36448	0.202601	0.17137	0.179261	0.186417	0.185223	0.358294	0.184411	Lipo4
ENSMUSG00000079355	26.3714	39.3067	31.5008	27.104	30.541	36.1004	31.2034	31.6061	32.2251	39.8048	33.6689	35.2193	32.393	31.2485	31.6782	36.231	Ackr4
ENSMUSG00000079356	7.71237	11.4953	9.21247	1.12946	1.27269	1.50436	5.9078	5.98404	6.10125	13.3692	11.3083	11.829	9.47338	1.30217	5.9977	12.1688	Mettl4-ps1
ENSMUSG00000079357	52.4346	78.1539	62.6334	45.7688	51.5727	60.9605	68.7685	69.656	71.0203	69.6022	58.873	61.5841	64.4073	52.7673	69.8149	63.3531	Gm11100
ENSMUSG00000079362	123.196	183.624	147.159	150.794	169.916	200.845	0.181204	0.183543	0.187138	35.174	29.7519	31.122	151.326	173.851	0.183962	32.016	Gm43302
ENSMUSG00000079363	12547.5	18702	14988	11712.9	13198.3	15600.7	9430.92	9552.62	9739.72	11851.6	10024.7	10486.3	15412.5	13504	9574.42	10787.5	Gbp4
ENSMUSG00000079364	0.723627	1.07857	0.864377	1.46632	1.65226	1.95302	17.1384	17.3596	17.6996	5.47841	4.63391	4.8473	0.888858	1.69053	17.3992	4.98654	Gm3558
ENSMUSG00000079380	0.151769	0.226212	0.181288	0.160662	0.181035	0.213989	0.181204	0.183543	0.187138	5.64832	4.77763	4.99763	0.186423	0.185229	0.183962	5.14119	Gm8271
ENSMUSG00000079382	0.151765	0.226206	0.181284	0.160658	0.18103	0.213984	1.30825	1.32513	1.35109	0.394608	0.333779	0.349149	0.186418	0.185224	1.32816	0.359178	Gm3443
ENSMUSG00000079383	0.151765	0.226207	0.181284	0.160658	0.181031	0.213984	0.985163	0.997877	1.01742	0.727972	0.615755	0.64411	0.186419	0.185224	1.00015	0.662612	Gm3298
ENSMUSG00000079386	0.151764	0.226204	0.181283	0.160657	0.181029	0.213982	0.646768	0.655115	0.667946	0.202602	0.171371	0.179262	0.186417	0.185223	0.65661	0.184412	Gm3173
ENSMUSG00000079388	0.151765	0.226207	0.181284	0.160658	0.181031	0.213984	45.5662	46.1543	47.0583	34.2118	28.938	30.2706	0.186419	0.185224	46.2596	31.1402	2610042L04Rik
ENSMUSG00000079391	0.151764	0.226205	0.181283	0.607603	0.684653	0.809281	12.1896	12.3469	12.5887	0.2026	0.171369	0.17926	0.186417	0.700512	12.3751	0.184409	Gm2974
ENSMUSG00000079396	0.151765	0.226207	0.181285	0.160658	0.181031	0.213985	10.1498	10.2808	10.4822	2.34753	1.98566	2.0771	0.186419	0.185225	10.3043	2.13676	Gm3411
ENSMUSG00000079402	0.151769	0.226213	0.18129	0.160663	0.181036	0.21399	0.181205	0.183544	0.187139	10.4268	8.81947	9.22561	0.186424	0.18523	0.183963	9.49062	Gm3020
ENSMUSG00000079407	0.151766	0.226207	0.181285	0.312918	0.352599	0.416783	0.181201	0.183539	0.187134	0.782279	0.66169	0.692161	0.186419	0.360767	0.183958	0.712043	1700110I01Rik
ENSMUSG00000079410	0.151765	0.226206	0.181284	0.547189	0.616578	0.728814	12.1452	12.302	12.5429	7.17612	6.06992	6.34943	0.186418	0.63086	12.33	6.53182	Gm2897
ENSMUSG00000079414	388.944	579.722	464.596	394.033	444	524.822	667.734	676.351	689.598	765.317	647.343	677.153	477.754	454.285	677.894	696.604	Gm11110
ENSMUSG00000079415	79.1944	118.04	94.5981	93.34	105.176	124.322	71.4618	72.384	73.8018	92.4828	78.2265	81.8288	97.2773	107.613	72.5492	84.1794	Cntf
ENSMUSG00000079418	1343.25	2002.12	1604.52	1362.02	1534.73	1814.1	1178.18	1193.38	1216.75	1792.12	1515.86	1585.67	1649.97	1570.28	1196.1	1631.22	Atg4a
ENSMUSG00000079419	485.102	723.046	579.457	962.827	1084.92	1282.41	3529.8	3575.35	3645.38	11071.3	9364.64	9795.87	595.869	1110.05	3583.51	10077.3	Ms4a6c
ENSMUSG00000079426	16168.5	24099.2	19313.4	17531.9	19755.1	23351.2	24966.1	25288.3	25783.6	41361.9	34986	36597.1	19860.4	20212.8	25346	37648.3	Arpc4
ENSMUSG00000079427	1398.5	2084.47	1670.52	1527.2	1720.87	2034.12	3326.55	3369.48	3435.47	4815.99	4073.6	4261.19	1717.83	1760.73	3377.16	4383.6	Mthfsl
ENSMUSG00000079429	206.803	308.24	247.027	159.725	179.979	212.741	208.961	211.657	215.803	209.347	177.076	185.231	254.023	184.148	212.14	190.552	Mroh2a
ENSMUSG00000079432	0.654149	0.975012	0.781385	0.160657	0.181029	0.213982	0.181198	0.183537	0.187132	0.202603	0.171371	0.179263	0.803516	0.185223	0.183956	0.184412	Gm15023
ENSMUSG00000079435	7582.89	11302.3	9057.81	10567.3	11907.4	14074.9	6501.6	6585.5	6714.49	6574.24	5560.82	5816.89	9314.35	12183.2	6600.53	5983.99	Rpl36a
ENSMUSG00000079436	37.2733	55.556	44.5232	33.892	38.1898	45.1415	46.9033	47.5086	48.4391	42.8112	36.2118	37.8794	45.7841	39.0744	47.617	38.9675	Kcnj13
ENSMUSG00000079442	1120.54	1670.17	1338.49	915.075	1031.11	1218.81	2357.86	2388.29	2435.07	3247.26	2746.69	2873.17	1376.4	1055	2393.74	2955.71	St6galnac4
ENSMUSG00000079444	17.363	25.8796	20.7402	25.6067	28.8539	34.1062	38.7591	39.2593	40.0283	78.937	66.7688	69.8435	21.3276	29.5223	39.3489	71.8498	Gm21981
ENSMUSG00000079445	0.151766	0.226208	0.181286	0.160659	0.181032	0.213986	7.16956	7.26208	7.40432	3.76285	3.1828	3.32937	0.18642	0.185226	7.27865	3.42501	B3gnt7
ENSMUSG00000079450	49.1956	73.3263	58.7645	27.1124	30.5505	36.1116	49.551	50.1904	51.1735	65.7346	55.6016	58.162	60.4288	31.2581	50.3049	59.8327	Cldn34c1
ENSMUSG00000079455	1.57653	2.34982	1.88317	1.6596	1.87006	2.21047	4.6421	4.70201	4.7941	9.42324	7.97064	8.33768	1.9365	1.91338	4.71274	8.57718	Gm16026
ENSMUSG00000079457	11.2067	16.7037	13.3865	3.32354	3.745	4.4267	123.513	125.107	127.557	189.167	160.007	167.375	13.7656	3.83175	125.392	172.183	Gm7609
ENSMUSG00000079465	9.81934	14.6358	11.7293	4.31206	4.85887	5.74334	2.27513	2.30449	2.34963	9.25915	7.83184	8.1925	12.0615	4.97142	2.30975	8.42783	Col4a3
ENSMUSG00000079467	95.3555	142.128	113.903	131.025	147.64	174.515	80.6586	81.6995	83.2997	82.5249	69.8037	73.0181	117.129	151.06	81.8859	75.1156	Gm14966
ENSMUSG00000079469	1805.32	2690.84	2156.47	1712.87	1930.07	2281.41	1905.55	1930.14	1967.94	2582.09	2184.06	2284.64	2217.55	1974.78	1934.54	2350.26	Pigb
ENSMUSG00000079470	79.8122	118.96	95.3361	83.6124	94.2152	111.365	40.3919	40.9132	41.7145	22.7782	19.2669	20.1541	98.0362	96.3976	41.0066	20.7331	Utp14b
ENSMUSG00000079477	15440.7	23014.4	18444	13961.7	15732.2	18596	18443.8	18681.8	19047.7	24546.2	20762.4	21718.5	18966.4	16096.6	18724.5	22342.3	Rab7
ENSMUSG00000079478	1051.34	1567.03	1255.84	1243.05	1400.68	1655.64	1169.78	1184.88	1208.09	1467.97	1241.68	1298.86	1291.4	1433.12	1187.58	1336.17	Znrd2
ENSMUSG00000079480	540.285	805.298	645.374	828.044	933.047	1102.89	869.945	881.172	898.431	1148.6	971.541	1016.28	663.652	954.66	883.183	1045.47	Pin4
ENSMUSG00000079481	28.5446	42.5458	34.0966	32.8394	37.0037	43.7395	403.262	408.466	416.467	2941.14	2487.76	2602.32	35.0623	37.8609	409.398	2677.08	Nhsl2
ENSMUSG00000079484	95.9583	143.026	114.623	95.8435	107.997	127.656	120.68	122.237	124.631	179.099	151.491	158.467	117.869	110.499	122.516	163.019	Phyhd1
ENSMUSG00000079487	5611.43	8363.86	6702.89	4221.48	4756.8	5622.69	4364.97	4421.3	4507.9	6039.57	5108.57	5343.82	6892.72	4866.99	4431.39	5497.32	Med12
ENSMUSG00000079491	2955.7	4405.49	3530.61	3728.37	4201.16	4965.9	1876.49	1900.7	1937.93	1999.44	1691.23	1769.11	3630.6	4298.47	1905.04	1819.93	H2-T10
ENSMUSG00000079492	8.35776	12.4573	9.98339	13.1052	14.767	17.4551	7.21763	7.31077	7.45397	10.5831	8.95173	9.36396	10.2661	15.1091	7.32746	9.63294	Gm11127
ENSMUSG00000079497	3.168	4.72192	3.7842	2.85632	3.21852	3.80439	2.62244	2.65628	2.70831	2.5397	2.14821	2.24713	3.89137	3.29308	2.66235	2.31168	Gm13420
ENSMUSG00000079499	123.144	183.547	147.096	143.875	162.12	191.63	443.313	449.034	457.829	634.559	536.741	561.458	151.262	165.875	450.059	577.586	6530402F18Rik
ENSMUSG00000079501	2.23188	3.32662	2.66599	3.95458	4.45606	5.2672	5.66351	5.7366	5.84896	7.40359	6.26232	6.55069	2.7415	4.55928	5.74969	6.73887	Gm5138
ENSMUSG00000079502	8.31757	12.3974	9.93539	12.7526	14.3698	16.9855	20.2989	20.5609	20.9636	3.71064	3.13864	3.28317	10.2168	14.7026	20.6078	3.37748	Cfap77
ENSMUSG00000079505	1503.49	2240.95	1795.92	1810.43	2040.01	2411.35	825.712	836.367	852.749	913.635	772.798	808.385	1846.79	2087.26	838.276	831.606	Gm11131
ENSMUSG00000079507	12.9761	19.341	15.5001	14.7306	16.5986	19.62	9.20021	9.31894	9.50146	12.4404	10.5227	11.0073	15.9391	16.9831	9.3402	11.3234	H2-Q1
ENSMUSG00000079508	502.005	748.24	599.648	588.916	663.596	784.391	522.689	529.435	539.804	810.299	685.39	716.952	616.631	678.968	530.643	737.547	Apoo
ENSMUSG00000079509	3043.57	4536.45	3635.56	2935.24	3307.46	3909.52	3491.77	3536.83	3606.1	4268.75	3610.72	3776.99	3738.53	3384.07	3544.9	3885.49	Zfx
ENSMUSG00000079511	603.987	900.245	721.466	389.763	439.189	519.135	645.787	654.121	666.933	773.566	654.321	684.452	741.899	449.362	655.614	704.113	Gm42688
ENSMUSG00000079516	0.151766	0.226208	0.181285	0.160659	0.181032	0.213985	0.181201	0.18354	0.187135	1.00788	0.852515	0.891773	0.18642	0.185226	0.183959	0.91739	Reg3a
ENSMUSG00000079523	202762	302217	242200	265629	299314	353798	180164	182489	186063	214439	181383	189736	249060	306247	182906	195186	Tmsb10
ENSMUSG00000079528	0.151764	0.226204	0.181283	0.160657	0.181029	0.213982	0.352924	0.357479	0.36448	0.202601	0.17137	0.179261	0.186417	0.185223	0.358294	0.184411	Clnkos
ENSMUSG00000079536	0.295593	0.440583	0.353088	0.160657	0.181029	0.213982	0.181198	0.183537	0.187132	0.202601	0.17137	0.179261	0.363088	0.185223	0.183956	0.184411	Ctag2l1
ENSMUSG00000079543	0.467604	0.696966	0.558556	0.65753	0.740911	0.87578	0.352926	0.357481	0.364483	0.394612	0.333783	0.349153	0.574375	0.758074	0.358297	0.359183	Igkv13-85
ENSMUSG00000079547	64.9376	96.7898	77.5684	154.702	174.319	206.051	7372.63	7467.78	7614.05	18111.5	15319.6	16025.1	79.7652	178.357	7484.82	16485.4	H2-DMb1
ENSMUSG00000079550	10.8768	16.2119	12.9924	11.1511	12.5652	14.8525	21.21	21.4837	21.9045	6.33337	5.35707	5.60376	13.3604	12.8563	21.5328	5.76473	Mpp4
ENSMUSG00000079553	1963.11	2926.02	2344.95	2453.21	2764.3	3267.49	1367.93	1385.59	1412.73	2486.99	2103.62	2200.49	2411.36	2828.33	1388.75	2263.7	Kifc1
ENSMUSG00000079554	5.38792	8.03072	6.43591	21.9202	24.6998	29.196	41.2565	41.7889	42.6074	35.1122	29.6996	31.0673	6.61818	25.272	41.8843	31.9597	Aox2
ENSMUSG00000079555	2185.91	3258.1	2611.08	2038.47	2296.97	2715.09	3328.92	3371.88	3437.92	3144.41	2659.7	2782.18	2685.03	2350.17	3379.57	2862.1	Haus3
ENSMUSG00000079557	561.34	836.679	670.523	813.387	916.532	1083.37	800.225	810.552	826.428	1103	932.972	975.935	689.514	937.763	812.402	1003.97	Marchf2
ENSMUSG00000079559	0.295597	0.440589	0.353092	0.312918	0.352599	0.416783	8.49154	8.60113	8.76959	2.67427	2.26203	2.36619	0.363093	0.360767	8.62076	2.43416	Colca2
ENSMUSG00000079560	33.9867	50.6573	40.5973	13.5089	15.2219	17.9928	68.1776	69.0575	70.4101	126.183	106.732	111.647	41.7471	15.5745	69.2151	114.854	Hoxa3
ENSMUSG00000079562	4880.85	7274.93	5830.21	4540.14	5115.87	6047.12	6092.76	6171.38	6292.26	7505.94	6348.9	6641.26	5995.33	5234.37	6185.47	6832.03	Maea
ENSMUSG00000079563	5885.25	8771.98	7029.96	7266.16	8187.58	9677.97	5590.31	5662.45	5773.36	4947.02	4184.44	4377.13	7229.06	8377.24	5675.37	4502.86	Pglyrp2
ENSMUSG00000079575	8.2004	12.2227	9.79542	7.58266	8.54421	10.0995	12.1783	12.3354	12.5771	24.9652	21.1168	22.0892	10.0728	8.74213	12.3636	22.7237	Rbpj-ps3
ENSMUSG00000079580	14.0869	20.9965	16.8269	10.3364	11.6471	13.7673	18.1121	18.3458	18.7052	18.4357	15.5938	16.3119	17.3034	11.9169	18.3877	16.7805	Tmem217
ENSMUSG00000079592	0.654149	0.975012	0.781385	0.160657	0.181029	0.213982	0.181198	0.183537	0.187132	0.202603	0.171371	0.179263	0.803516	0.185223	0.183956	0.184412	C1qtnf5
ENSMUSG00000079593	0.151765	0.226206	0.181284	0.160658	0.18103	0.213984	0.1812	0.183538	0.187133	0.3946	0.333772	0.349142	0.186418	0.185224	0.183957	0.359172	4933416I08Rik
ENSMUSG00000079598	0.151766	0.226208	0.181286	0.160659	0.181033	0.213986	2.59426	2.62774	2.67921	2.84447	2.406	2.51679	0.18642	0.185226	2.63373	2.58909	Clec2l
ENSMUSG00000079602	0.151766	0.226208	0.181285	0.31292	0.352601	0.416786	3.64337	3.69039	3.76267	6.10434	5.16335	5.40112	0.18642	0.360769	3.69881	5.55627	9230102O04Rik
ENSMUSG00000079604	2.18543	3.2574	2.61051	8.64147	9.73729	11.5098	6.89793	6.98695	7.12379	3.17869	2.68869	2.8125	2.68445	9.96285	7.00289	2.89329	Gm13219
ENSMUSG00000079605	1920.54	2862.57	2294.09	1484.89	1673.19	1977.76	1690.77	1712.59	1746.13	1750.21	1480.42	1548.59	2359.07	1711.94	1716.5	1593.07	Zbtb9
ENSMUSG00000079608	30.5953	45.6024	36.5463	45.9883	51.82	61.2528	59.6956	60.466	61.6503	63.8437	54.0021	56.4889	37.5813	53.0204	60.604	58.1116	Stard6
ENSMUSG00000079610	1852.45	2761.09	2212.77	1903.53	2144.91	2535.35	2133.05	2160.57	2202.89	2039.17	1724.83	1804.26	2275.44	2194.6	2165.5	1856.08	Ankrd39
ENSMUSG00000079614	3512.56	5235.48	4195.77	3475.29	3915.98	4628.81	2907.12	2944.64	3002.32	4137.4	3499.62	3660.77	4314.6	4006.69	2951.36	3765.93	Seh1l
ENSMUSG00000079625	0.151765	0.226207	0.181284	0.160658	0.181031	0.213984	1.97446	1.99994	2.03911	19.223	16.2598	17.0085	0.186419	0.185225	2.0045	17.4971	Tm4sf19
ENSMUSG00000079641	5042.62	7516.05	6023.44	7831.61	8824.73	10431.1	5631.16	5703.83	5815.55	7214.34	6102.24	6383.25	6194.04	9029.15	5716.84	6566.61	Rpl39
ENSMUSG00000079644	0.151768	0.22621	0.181287	0.160661	0.181034	0.213988	0.352933	0.357488	0.36449	3.01154	2.54731	2.66461	0.186422	0.185227	0.358304	2.74116	Gm1110
ENSMUSG00000079645	1.19751	1.78489	1.43043	1.96737	2.21685	2.62039	1.65207	1.67339	1.70616	4.30959	3.64526	3.81312	1.47094	2.2682	1.67721	3.92266	Gm17193
ENSMUSG00000079652	27.9138	41.6056	33.3432	24.1799	27.2462	32.2058	9.85809	9.98531	10.1809	4.89801	4.14298	4.33376	34.2875	27.8773	10.0081	4.45825	Fam71f2
ENSMUSG00000079654	6.37988	9.50923	7.6208	5.33446	6.01092	7.10509	8.22979	8.336	8.49927	12.1207	10.2523	10.7244	7.83663	6.15015	8.35502	11.0324	Prrt4
ENSMUSG00000079657	29.0878	43.3555	34.7456	31.5136	35.5098	41.9737	106.919	108.299	110.42	153.685	129.995	135.981	35.7296	36.3324	108.546	139.887	Rab26
ENSMUSG00000079658	3642.44	5429.08	4350.92	4441.91	5005.19	5916.28	4473.94	4531.68	4620.44	6570.37	5557.54	5813.46	4474.15	5121.13	4542.02	5980.46	Eloc
ENSMUSG00000079659	657.551	980.082	785.449	446.608	503.242	594.848	755.02	764.763	779.742	788.144	666.651	697.35	807.694	514.899	766.508	717.382	Tmem243
ENSMUSG00000079666	0.151765	0.226206	0.181284	0.160658	0.18103	0.213984	0.1812	0.183538	0.187133	0.3946	0.333772	0.349142	0.186418	0.185224	0.183957	0.359172	Pttg1ip2
ENSMUSG00000079671	3.88288	5.78745	4.63812	5.76283	6.49362	7.67565	7.17017	7.26271	7.40496	10.4769	8.86184	9.26993	4.76948	6.64403	7.27928	9.53621	2610203C22Rik
ENSMUSG00000079677	943.983	1407.01	1127.59	1129.61	1272.86	1504.56	1158.28	1173.23	1196.21	1290.18	1091.29	1141.55	1159.53	1302.34	1175.91	1174.34	Fdx2
ENSMUSG00000079679	0.151769	0.226213	0.181289	0.160662	0.181036	0.21399	0.181205	0.183544	0.187139	8.69607	7.35557	7.69429	0.186424	0.185229	0.183962	7.91531	Vwde
ENSMUSG00000079681	3.58684	5.3462	4.2845	10.9259	12.3114	14.5525	0.662209	0.670755	0.683893	3.02218	2.55631	2.67403	4.40585	12.5966	0.672286	2.75084	Zglp1
ENSMUSG00000079685	313.916	467.893	374.974	645.525	727.384	859.79	408.561	413.834	421.939	816.121	690.316	722.104	385.594	744.233	414.778	742.847	Ulbp1
ENSMUSG00000079694	0.151765	0.226207	0.181284	1.36061	1.53315	1.81223	6.58676	6.67176	6.80244	6.45489	5.45986	5.71129	0.186419	1.56867	6.68699	5.87535	Gm14862
ENSMUSG00000079700	0.151764	0.226204	0.181283	0.160657	0.181029	0.213982	0.352924	0.357479	0.36448	0.202601	0.17137	0.179261	0.186417	0.185223	0.358294	0.184411	Fpr3
ENSMUSG00000079707	10.1736	15.1637	12.1524	46.3297	52.2047	61.7076	7.87617	7.97781	8.13407	12.2433	10.356	10.8329	12.4966	53.414	7.99602	11.1441	Dynlt2a1
ENSMUSG00000079710	202.217	301.406	241.55	321.402	362.158	428.082	218.196	221.012	225.341	333.615	282.188	295.182	248.391	370.548	221.516	303.661	Dynlt2a2
ENSMUSG00000079711	0.151768	0.226211	0.181288	0.160662	0.181035	0.213989	0.181204	0.183543	0.187138	5.05644	4.27699	4.47394	0.186423	0.185228	0.183961	4.60245	Smok4a
ENSMUSG00000079737	272.566	406.26	325.581	356.539	401.751	474.882	333.676	337.982	344.602	497.417	420.74	440.115	334.802	411.057	338.753	452.757	3110001I22Rik
ENSMUSG00000079845	2188	3261.22	2613.58	2233.08	2516.25	2974.29	2632.32	2666.29	2718.52	3112.16	2632.42	2753.64	2687.6	2574.54	2672.38	2832.74	Xlr4a
ENSMUSG00000079852	2.45134	3.65373	2.92813	0.16066	0.181033	0.213986	1.29419	1.31089	1.33657	12.803	10.8294	11.3281	3.01107	0.185226	1.31388	11.6535	Klra4
ENSMUSG00000079853	2.97438	4.43332	3.55291	1.44816	1.63179	1.92883	189.382	191.826	195.583	3.96415	3.35307	3.50748	3.65354	1.66959	192.264	3.60823	Klra1
ENSMUSG00000079871	1.62505	2.42215	1.94113	1.41023	1.58906	1.87831	2.6402	2.67427	2.72665	4.42319	3.74136	3.91364	1.99611	1.62587	2.68037	4.02606	Gm4984
ENSMUSG00000079884	47.7021	71.1002	56.9804	58.9231	66.3951	78.4811	82.153	83.2132	84.843	90.1882	76.2856	79.7985	58.5942	67.9331	83.403	82.0908	Tmed2b
ENSMUSG00000079889	0.295597	0.440589	0.353092	1.37753	1.55221	1.83476	1.64856	1.66983	1.70254	3.68427	3.11634	3.25985	0.363093	1.58817	1.67364	3.35349	Gm11951
ENSMUSG00000079906	3.87007	5.76836	4.62282	3.30244	3.72122	4.39859	6.87697	6.96572	7.10215	3.17934	2.68925	2.81308	4.75375	3.80742	6.98161	2.89389	Gm15846
ENSMUSG00000079915	3.20282	4.77382	3.82579	0.600747	0.676927	0.800149	7.20827	7.30129	7.4443	4.03566	3.41356	3.57075	3.93415	0.692607	7.31795	3.67332	Gm16073
ENSMUSG00000079941	35.1741	52.4272	42.0157	38.7285	43.6396	51.5834	59.1824	59.9462	61.1203	107.131	90.6166	94.7895	43.2057	44.6505	60.0829	97.5123	Cox5b-ps
ENSMUSG00000079942	3.70399	5.52081	4.42443	5.0701	5.71303	6.75298	2.61961	2.65342	2.70539	5.23683	4.42957	4.63354	4.54974	5.84537	2.65947	4.76664	Rpl28-ps3
ENSMUSG00000079962	0.295593	0.440583	0.353088	0.160657	0.181029	0.213982	0.656148	0.664616	0.677633	0.202604	0.171372	0.179264	0.363088	0.185223	0.666132	0.184413	Gm12643
ENSMUSG00000079965	42.5122	63.3646	50.7811	43.1604	48.6336	57.4864	56.731	57.4632	58.5887	83.4168	70.558	73.8072	52.2193	49.7601	57.5943	75.9273	Gm14853
ENSMUSG00000080002	9.81758	14.6331	11.7272	9.84883	11.0977	13.1179	10.5029	10.6385	10.8468	17.3071	14.6392	15.3133	12.0593	11.3548	10.6627	15.7532	Gm5566
ENSMUSG00000080006	1.13701	1.69472	1.35817	2.11327	2.38125	2.81471	1.96578	1.99115	2.03015	1.48558	1.25657	1.31444	1.39664	2.43641	1.99569	1.3522	Rps19-ps7
ENSMUSG00000080021	82.3329	122.718	98.3471	69.1693	77.9407	92.1283	91.6595	92.8423	94.6608	130.759	110.603	115.696	101.133	79.7461	93.0542	119.019	Gm5915
ENSMUSG00000080050	0.151764	0.226204	0.181283	0.160657	0.181029	0.213982	0.352924	0.357479	0.36448	0.202601	0.17137	0.179261	0.186417	0.185223	0.358294	0.184411	Gm14864
ENSMUSG00000080054	0.151764	0.226204	0.181283	0.509788	0.574434	0.678999	0.969575	0.982087	1.00132	0.202605	0.171374	0.179265	0.186417	0.58774	0.984328	0.184415	Rpl12-ps1
ENSMUSG00000080058	0.512817	0.764355	0.612562	0.553837	0.624069	0.737669	0.661154	0.669687	0.682803	0.202601	0.17137	0.179262	0.629911	0.638525	0.671215	0.184411	Gm11175
ENSMUSG00000080059	26.2036	39.0566	31.3004	32.6974	36.8438	43.5505	38.0237	38.5144	39.2687	35.0248	29.6257	30.9899	32.1868	37.6972	38.6023	31.8801	Rps19-ps3
ENSMUSG00000080076	0.616729	0.919237	0.736687	0.160659	0.181032	0.213985	2.31689	2.34679	2.39275	16.2431	13.7392	14.3719	0.757551	0.185225	2.35214	14.7847	H2ac14
ENSMUSG00000080115	0.547684	0.816325	0.654212	0.312919	0.3526	0.416784	3.58358	3.62983	3.70092	10.5292	8.90608	9.3162	0.672741	0.360768	3.63811	9.58381	Eef1akmt3
ENSMUSG00000080152	3.51966	5.24607	4.20425	5.29562	5.96715	7.05336	0.982848	0.995532	1.01503	2.61036	2.20797	2.30965	4.32333	6.10538	0.997803	2.37599	H3f4
ENSMUSG00000080158	0.151764	0.226204	0.181283	0.657526	0.740907	0.875775	0.181198	0.183537	0.187132	0.202602	0.171371	0.179263	0.186417	0.758069	0.183956	0.184412	Gm14385
ENSMUSG00000080180	13.9504	20.7931	16.6638	18.4098	20.7444	24.5205	14.0768	14.2584	14.5377	10.1466	8.58246	8.97767	17.1358	21.2249	14.291	9.23556	Gm17235
ENSMUSG00000080198	0.621728	0.926689	0.742658	0.63437	0.714814	0.844932	1.63454	1.65564	1.68806	4.50981	3.81462	3.99028	0.763692	0.731372	1.65941	4.1049	Rpl10a-ps4
ENSMUSG00000080205	0.151764	0.226204	0.181283	0.160657	0.181029	0.213982	0.658009	0.666501	0.679555	0.202602	0.171371	0.179263	0.186417	0.185223	0.668022	0.184412	Gm15526
ENSMUSG00000080237	3.79246	5.65268	4.53012	5.84178	6.58257	7.7808	7.20483	7.29781	7.44075	7.33532	6.20458	6.49029	4.65842	6.73505	7.31446	6.67673	Gm14239
ENSMUSG00000080242	45.9283	68.4564	54.8617	42.3898	47.7652	56.46	51.4879	52.1524	53.1738	94.8254	80.208	83.9016	56.4155	48.8717	52.2714	86.3117	Atp6v0c-ps2
ENSMUSG00000080268	2876.41	4287.3	3435.89	2611.72	2942.91	3478.61	3847.47	3897.13	3973.46	4797.18	4057.69	4244.55	3533.2	3011.08	3906.02	4366.47	Brms1
ENSMUSG00000080303	0.151767	0.226209	0.181286	0.312921	0.352602	0.416787	0.352932	0.357487	0.364489	3.30309	2.79391	2.92257	0.186421	0.36077	0.358302	3.00653	Gm12419
ENSMUSG00000080316	22.3564	33.3223	26.7048	57.3953	64.6735	76.4461	99.8837	101.173	103.154	48.6687	41.1664	43.062	27.4612	66.1716	101.404	44.299	Spaca6
ENSMUSG00000080364	0.507911	0.757043	0.606703	0.160658	0.18103	0.213984	0.1812	0.183538	0.187133	0.394605	0.333776	0.349146	0.623886	0.185224	0.183957	0.359176	Gm25777
ENSMUSG00000080440	0.151765	0.226206	0.181284	0.160658	0.18103	0.213984	0.1812	0.183538	0.187133	0.3946	0.333772	0.349142	0.186418	0.185224	0.183957	0.359172	Gm25848
ENSMUSG00000080465	0.553726	0.82533	0.661429	0.160657	0.18103	0.213983	0.990777	1.00356	1.02322	0.394609	0.333779	0.34915	0.680161	0.185224	1.00585	0.359179	Snord94
ENSMUSG00000080538	0.295594	0.440584	0.353089	0.312915	0.352596	0.416779	1.64129	1.66247	1.69504	0.202602	0.171371	0.179263	0.363089	0.360763	1.66627	0.184412	Gm25541
ENSMUSG00000080573	0.151764	0.226204	0.181283	0.160657	0.181029	0.213982	0.352924	0.357479	0.36448	0.202601	0.17137	0.179261	0.186417	0.185223	0.358294	0.184411	Mir467f
ENSMUSG00000080594	0.151764	0.226204	0.181283	0.657526	0.740907	0.875775	0.181198	0.183537	0.187132	0.202602	0.171371	0.179263	0.186417	0.758069	0.183956	0.184412	Mir669h
ENSMUSG00000080626	0.151764	0.226204	0.181283	0.160657	0.181029	0.213982	0.352924	0.357479	0.36448	0.202601	0.17137	0.179261	0.186417	0.185223	0.358294	0.184411	Mir1192
ENSMUSG00000080662	0.295595	0.440586	0.35309	0.312916	0.352597	0.41678	0.1812	0.183538	0.187133	0.394605	0.333777	0.349147	0.36309	0.360764	0.183957	0.359176	Mir1b
ENSMUSG00000080694	0.151764	0.226204	0.181283	0.509789	0.574435	0.679	0.181198	0.183537	0.187132	0.202602	0.171371	0.179262	0.186417	0.587741	0.183956	0.184412	Gm11621
ENSMUSG00000080700	1.45108	2.16284	1.73333	2.09525	2.36094	2.79071	3.91401	3.96452	4.04217	2.57864	2.18114	2.28158	1.78242	2.41563	3.97357	2.34712	Gm15981
ENSMUSG00000080701	7.18628	10.7112	8.58406	4.48559	5.05441	5.97446	5.58193	5.65396	5.7647	10.3748	8.77553	9.17963	8.82717	5.17149	5.66687	9.44332	Gm12340
ENSMUSG00000080703	2.15511	3.2122	2.57429	0.160658	0.181031	0.213984	15.3852	15.5837	15.8889	33.768	28.5626	29.8779	2.6472	0.185225	15.6193	30.7362	Gm13183
ENSMUSG00000080708	19.0026	28.3234	22.6987	24.2868	27.3666	32.3482	13.1118	13.281	13.5411	32.4543	27.4515	28.7156	23.3415	28.0005	13.3113	29.5405	Ccnd3-ps
ENSMUSG00000080711	0.833056	1.24167	0.99509	0.516332	0.581807	0.687714	0.181201	0.18354	0.187135	3.38652	2.86448	2.99639	1.02327	0.595284	0.183959	3.08247	Gm11686
ENSMUSG00000080712	18.1654	27.0757	21.6987	12.3391	13.9039	16.4348	20.0071	20.2653	20.6622	23.0374	19.4862	20.3835	22.3133	14.2259	20.3116	20.969	H2bu1-ps
ENSMUSG00000080715	1.39425	2.07814	1.66545	0.615121	0.693124	0.819293	0.976903	0.98951	1.00889	1.08973	0.92175	0.964197	1.71261	0.709179	0.991768	0.991894	Gm5406
ENSMUSG00000080716	0.867856	1.29354	1.03666	0.558533	0.629361	0.743924	0.972924	0.98548	1.00478	1.10266	0.932688	0.975638	1.06602	0.643939	0.987729	1.00366	Gm13503
ENSMUSG00000080717	649.002	967.341	775.237	664.736	749.031	885.377	851.526	862.515	879.409	939.868	794.987	831.596	797.193	766.381	864.483	855.484	B230307C23Rik
ENSMUSG00000080718	0.886522	1.32136	1.05896	0.160657	0.181029	0.213982	0.989069	1.00183	1.02146	0.202606	0.171375	0.179266	1.08895	0.185223	1.00412	0.184416	Gm8019
ENSMUSG00000080723	0.82718	1.23292	0.988072	1.16984	1.31818	1.55813	1.31956	1.33659	1.36277	1.79993	1.52247	1.59258	1.01606	1.34872	1.33964	1.63832	Gm12564
ENSMUSG00000080726	0.151764	0.226204	0.181283	0.312914	0.352595	0.416778	0.352924	0.357479	0.36448	0.202602	0.171371	0.179263	0.186417	0.360762	0.358294	0.184412	Gm15366
ENSMUSG00000080727	23.9987	35.7701	28.6666	32.9116	37.0851	43.8358	59.7847	60.5562	61.7423	160.05	135.378	141.612	29.4785	37.9442	60.6944	145.68	C920021L13Rik
ENSMUSG00000080731	127.475	190.002	152.27	141.777	159.756	188.836	152.686	154.656	157.685	176.144	148.991	155.852	156.583	163.457	155.009	160.329	Rps2-ps9
ENSMUSG00000080738	1.37834	2.05443	1.64644	2.86072	3.22349	3.81027	0.1812	0.183538	0.187133	2.17478	1.83953	1.92424	1.69307	3.29816	0.183957	1.97952	Mup-ps22
ENSMUSG00000080743	0.151766	0.226207	0.181285	0.312918	0.352599	0.416783	0.181201	0.183539	0.187134	0.712626	0.602774	0.630532	0.186419	0.360766	0.183958	0.648644	Gm7150
ENSMUSG00000080744	0.557849	0.831475	0.666353	0.312918	0.352599	0.416783	0.352929	0.357483	0.364485	0.782293	0.661702	0.692173	0.685226	0.360767	0.358299	0.712056	Gm12710
ENSMUSG00000080746	7.16808	10.6841	8.56231	11.5754	13.0433	15.4176	6.25294	6.33364	6.45769	12.0934	10.2292	10.7003	8.80482	13.3454	6.34809	11.0077	Rpsa-ps12
ENSMUSG00000080747	1.66622	2.4835	1.99031	0.590282	0.665135	0.78621	0.647726	0.656085	0.668935	0.394612	0.333782	0.349153	2.04668	0.680542	0.657582	0.359182	Gm14016
ENSMUSG00000080748	0.151765	0.226206	0.181284	0.160658	0.18103	0.213984	0.1812	0.183538	0.187133	0.3946	0.333772	0.349142	0.186418	0.185224	0.183957	0.359172	Gm15661
ENSMUSG00000080753	3.96414	5.90857	4.73519	1.47578	1.66293	1.96563	1.97914	2.00468	2.04394	3.47694	2.94097	3.0764	4.8693	1.70145	2.00925	3.16477	Gm15613
ENSMUSG00000080758	0.151764	0.226204	0.181283	0.312914	0.352595	0.416778	0.181198	0.183537	0.187132	0.202601	0.17137	0.179261	0.186417	0.360762	0.183956	0.184411	Gm5392
ENSMUSG00000080759	2.35107	3.50427	2.80836	2.3782	2.67978	3.16759	9.77541	9.90156	10.0955	11.3632	9.61153	10.0541	2.8879	2.74186	9.92416	10.3429	Gm15573
ENSMUSG00000080763	0.151765	0.226206	0.181284	0.87739	0.988651	1.16862	0.981647	0.994315	1.01379	1.16861	0.988467	1.03399	0.186419	1.01155	0.996584	1.06369	Gm12341
ENSMUSG00000080768	0.151767	0.226209	0.181286	0.16066	0.181033	0.213987	0.181202	0.183541	0.187136	1.83138	1.54907	1.6204	0.186421	0.185227	0.18396	1.66695	Gm12219
ENSMUSG00000080772	26.6135	39.6675	31.79	22.7036	25.5826	30.2395	68.5305	69.4149	70.7745	90.0018	76.1279	79.6336	32.6903	26.1752	69.5733	81.9211	Gm12543
ENSMUSG00000080773	0.557117	0.830385	0.66548	0.58164	0.655397	0.7747	1.32698	1.34411	1.37044	0.749132	0.633653	0.662832	0.684327	0.670579	1.34718	0.681872	Gm12955
ENSMUSG00000080774	0.552599	0.823652	0.660083	0.581758	0.65553	0.774857	0.352927	0.357481	0.364483	0.394607	0.333778	0.349149	0.678778	0.670715	0.358297	0.359178	Gm9143
ENSMUSG00000080775	4.00074	5.96312	4.77891	12.5463	14.1373	16.7107	7.8639	7.96538	8.1214	13.8042	11.6763	12.214	4.91426	14.4648	7.98356	12.5648	Gm6368
ENSMUSG00000080776	204.343	304.574	244.089	311.858	351.405	415.371	174.066	176.312	179.766	290.719	245.905	257.229	251.002	359.545	176.715	264.618	Gm12174
ENSMUSG00000080778	0.151769	0.226212	0.181288	0.312924	0.352606	0.416791	0.352935	0.35749	0.364492	5.51028	4.66087	4.8755	0.186423	0.360774	0.358306	5.01555	Gm7199
ENSMUSG00000080779	3.06209	4.56405	3.65768	1.92001	2.16348	2.55731	2.65357	2.68781	2.74046	3.32975	2.81647	2.94616	3.76127	2.2136	2.69394	3.03079	Gm8731
ENSMUSG00000080782	0.151765	0.226206	0.181284	1.74673	1.96823	2.32651	1.30091	1.3177	1.34351	1.8174	1.53725	1.60803	0.186418	2.01382	1.32071	1.65423	Gm13495
ENSMUSG00000080783	26.4357	39.4025	31.5776	22.4749	25.325	29.9349	40.3681	40.8891	41.6899	90.9405	76.922	80.4642	32.472	25.9116	40.9824	82.7756	Gm8250
ENSMUSG00000080789	0.605564	0.902595	0.723349	0.160657	0.181029	0.213982	0.352924	0.357479	0.36448	0.202604	0.171372	0.179264	0.743836	0.185223	0.358294	0.184413	Gm14007
ENSMUSG00000080790	1.39508	2.07937	1.66643	0.160657	0.181029	0.213982	0.352924	0.357479	0.36448	0.202605	0.171374	0.179265	1.71362	0.185223	0.358294	0.184415	Gm7638
ENSMUSG00000080791	0.737238	1.09886	0.880635	0.829313	0.934477	1.10458	2.64593	2.68007	2.73257	8.26463	6.99063	7.31255	0.905576	0.956124	2.68619	7.5226	Akirin1-ps
ENSMUSG00000080793	0.295593	0.440583	0.353088	0.312914	0.352595	0.416778	0.652383	0.660802	0.673745	0.202605	0.171373	0.179265	0.363088	0.360762	0.66231	0.184414	Cbx3-ps3
ENSMUSG00000080795	0.151765	0.226206	0.181284	0.160658	0.18103	0.213984	0.1812	0.183538	0.187133	0.3946	0.333772	0.349142	0.186418	0.185224	0.183957	0.359172	Gm6783
ENSMUSG00000080796	1.18029	1.75922	1.40986	0.312918	0.352599	0.416783	1.96539	1.99075	2.02975	2.79961	2.36804	2.47709	1.44979	0.360767	1.9953	2.54825	Gm9159
ENSMUSG00000080797	108.769	162.121	129.925	107.458	121.085	143.126	130.017	131.694	134.274	175.972	148.846	155.7	133.605	123.89	131.995	160.173	Gm15760
ENSMUSG00000080799	0.151764	0.226204	0.181283	0.160657	0.181029	0.213982	0.352924	0.357479	0.36448	0.202601	0.17137	0.179261	0.186417	0.185223	0.358294	0.184411	Gm15166
ENSMUSG00000080801	0.151765	0.226206	0.181284	0.160658	0.18103	0.213984	0.352926	0.357481	0.364483	0.394603	0.333774	0.349145	0.186418	0.185224	0.358297	0.359174	Gm13310
ENSMUSG00000080808	0.151764	0.226204	0.181283	0.160657	0.181029	0.213982	2.26066	2.28983	2.33468	0.202605	0.171373	0.179265	0.186417	0.185223	2.29506	0.184414	Gm12608
ENSMUSG00000080810	208.666	311.018	249.253	133.226	150.121	177.447	192.909	195.399	199.226	180.159	152.388	159.405	256.312	153.598	195.845	163.984	Gm11737
ENSMUSG00000080813	0.151767	0.22621	0.181287	0.16066	0.181034	0.213987	1.29239	1.30906	1.3347	2.38331	2.01592	2.10875	0.186421	0.185227	1.31205	2.16933	Gm14828
ENSMUSG00000080814	2.82434	4.20969	3.37369	8.01983	9.03681	10.6818	4.58763	4.64683	4.73785	10.2742	8.6904	9.09059	3.46924	9.24614	4.65744	9.35172	Gm12314
ENSMUSG00000080816	0.151764	0.226204	0.181283	0.312914	0.352595	0.416778	0.352924	0.357479	0.36448	0.202602	0.171371	0.179263	0.186417	0.360762	0.358294	0.184412	Gm12447
ENSMUSG00000080818	3.24163	4.83167	3.87215	4.59618	5.17902	6.12177	2.29778	2.32743	2.37302	1.45299	1.22901	1.28561	3.98182	5.29899	2.33274	1.32254	Gm9434
ENSMUSG00000080820	0.639029	0.952475	0.763323	0.554392	0.624694	0.738407	0.352929	0.357484	0.364485	1.72386	1.45812	1.52527	0.784942	0.639164	0.358299	1.56908	Gm13197
ENSMUSG00000080823	0.151765	0.226206	0.181284	0.160658	0.18103	0.213984	0.352926	0.357481	0.364483	0.394603	0.333774	0.349145	0.186418	0.185224	0.358297	0.359174	Atp5l-ps2
ENSMUSG00000080824	1.41142	2.10373	1.68595	1.1242	1.26676	1.49735	2.95088	2.98896	3.0475	4.37255	3.69852	3.86883	1.7337	1.29611	2.99578	3.97996	Gm9001
ENSMUSG00000080827	0.151764	0.226204	0.181283	0.160657	0.181029	0.213982	0.352924	0.357479	0.36448	0.202601	0.17137	0.179261	0.186417	0.185223	0.358294	0.184411	Gm12086
ENSMUSG00000080829	3.2751	4.88155	3.91212	1.21545	1.36958	1.61888	2.29601	2.32564	2.37119	5.51059	4.66113	4.87578	4.02292	1.4013	2.33095	5.01583	Gm8545
ENSMUSG00000080831	5.62568	8.3851	6.71991	5.21917	5.88101	6.95154	6.89993	6.98897	7.12586	9.08414	7.68382	8.03765	6.91023	6.01724	7.00492	8.26854	Gm12529
ENSMUSG00000080832	9.46631	14.1096	11.3076	11.4276	12.8767	15.2206	20.0447	20.3034	20.7011	31.5495	26.6861	27.915	11.6278	13.175	20.3498	28.7169	M6pr-ps
ENSMUSG00000080836	6.29744	9.38636	7.52233	12.2689	13.8247	16.3412	9.18701	9.30556	9.48783	22.3835	18.933	19.8049	7.73538	14.1449	9.3268	20.3738	Gm6444
ENSMUSG00000080840	4.14217	6.17392	4.94785	1.16719	1.3152	1.5546	1.96375	1.98909	2.02805	1.84707	1.56234	1.63429	5.08798	1.34566	1.99363	1.68123	Gm11349
ENSMUSG00000080844	0.151765	0.226206	0.181284	0.160658	0.18103	0.213984	0.1812	0.183538	0.187133	0.3946	0.333772	0.349142	0.186418	0.185224	0.183957	0.359172	Gm14107
ENSMUSG00000080845	0.295598	0.44059	0.353093	0.976917	1.1008	1.30118	1.32139	1.33845	1.36466	2.31714	1.95995	2.0502	0.363094	1.1263	1.3415	2.1091	Gm9115
ENSMUSG00000080846	0.295593	0.440583	0.353088	0.59094	0.665876	0.787087	0.646768	0.655115	0.667946	0.202606	0.171374	0.179266	0.363088	0.681301	0.65661	0.184415	Gm13379
ENSMUSG00000080847	0.151764	0.226204	0.181283	0.312914	0.352595	0.416778	0.181198	0.183537	0.187132	0.202601	0.17137	0.179261	0.186417	0.360762	0.183956	0.184411	Gm4773
ENSMUSG00000080848	253.284	377.52	302.549	544.206	613.216	724.841	308.477	312.457	318.577	560.362	473.982	495.809	311.117	627.421	313.17	510.051	Gm9385
ENSMUSG00000080851	0.151766	0.226208	0.181286	0.160659	0.181032	0.213986	1.6554	1.67677	1.70961	1.17615	0.994846	1.04066	0.18642	0.185226	1.68059	1.07055	Gm12094
ENSMUSG00000080859	27.3225	40.7243	32.6369	18.9063	21.3038	25.1818	1.02e-05	1.04e-05	1.06e-05	78.324	66.2503	69.3011	33.5613	21.7973	1.03888e-05	71.2918	Rpl10-ps1
ENSMUSG00000080866	0.295598	0.440589	0.353093	2.00174	2.25558	2.66617	0.657896	0.666386	0.679438	1.503	1.27131	1.32986	0.363093	2.30783	0.667907	1.36806	Gm5687
ENSMUSG00000080870	0.151764	0.226204	0.181283	0.160657	0.181029	0.213982	1.30229	1.3191	1.34493	0.202604	0.171372	0.179264	0.186417	0.185223	1.32211	0.184413	Gm14111
ENSMUSG00000080873	0.295595	0.440586	0.353091	0.554752	0.625099	0.738887	1.30508	1.32192	1.34781	0.394608	0.333779	0.349149	0.363091	0.639579	1.32494	0.359179	Rpl30-ps3
ENSMUSG00000080875	32.6051	48.5981	38.947	46.9815	52.9392	62.5758	42.9139	43.4677	44.3191	60.3571	51.053	53.404	40.0501	54.1655	43.5669	54.938	Gm7332
ENSMUSG00000080877	13.6044	20.2774	16.2506	28.1284	31.6954	37.4649	17.7003	17.9287	18.2799	27.4706	23.236	24.306	16.7108	32.4296	17.9697	25.0042	Rpl22-ps1
ENSMUSG00000080880	0.295593	0.440583	0.353088	0.160657	0.181029	0.213982	0.181198	0.183537	0.187132	0.202601	0.17137	0.179261	0.363088	0.185223	0.183956	0.184411	Gm14278
ENSMUSG00000080885	104.386	155.588	124.69	66.9139	75.3992	89.1242	196.373	198.908	202.803	242.672	205.264	214.716	128.221	77.1458	199.361	220.884	Rpl10-ps6
ENSMUSG00000080888	4.58009	6.82664	5.47095	5.10003	5.74676	6.79285	3.58717	3.63346	3.70463	3.75526	3.17638	3.32266	5.62589	5.87988	3.64175	3.4181	Gm14387
ENSMUSG00000080892	0.295593	0.440583	0.353088	0.160657	0.181029	0.213982	0.181198	0.183537	0.187132	0.202601	0.17137	0.179261	0.363088	0.185223	0.183956	0.184411	Gm9266
ENSMUSG00000080893	48.5328	72.3383	57.9727	65.3421	73.6281	87.0307	67.2975	68.166	69.5011	110.314	93.3091	97.6059	59.6146	75.3336	68.3215	100.41	Ndufa12-ps
ENSMUSG00000080895	0.295593	0.440583	0.353088	0.312914	0.352595	0.416778	0.181198	0.183537	0.187132	0.202602	0.171371	0.179263	0.363088	0.360762	0.183956	0.184412	Gm11645
ENSMUSG00000080896	0.527589	0.786374	0.630208	4.17092	4.69983	5.55535	1.65086	1.67216	1.70491	3.28284	2.77679	2.90466	0.648057	4.8087	1.67598	2.9881	Gm14567
ENSMUSG00000080899	0.151765	0.226206	0.181284	0.160658	0.18103	0.213984	0.1812	0.183538	0.187133	0.3946	0.333772	0.349142	0.186418	0.185224	0.183957	0.359172	Gm9109
ENSMUSG00000080902	74.906	111.648	89.4757	129.644	146.084	172.676	131.359	133.055	135.661	234.527	198.374	207.509	92.0098	149.468	133.358	213.47	Ywhaq-ps3
ENSMUSG00000080906	0.151766	0.226208	0.181286	0.160659	0.181032	0.213986	1.63533	1.65644	1.68888	1.51199	1.27891	1.3378	0.18642	0.185226	1.66022	1.37623	Gm12095
ENSMUSG00000080911	0.151764	0.226204	0.181283	0.312914	0.352595	0.416778	0.181198	0.183537	0.187132	0.202601	0.17137	0.179261	0.186417	0.360762	0.183956	0.184411	Gm11918
ENSMUSG00000080912	0.151765	0.226206	0.181284	0.160658	0.18103	0.213984	0.1812	0.183538	0.187133	0.3946	0.333772	0.349142	0.186418	0.185224	0.183957	0.359172	Gm12269
ENSMUSG00000080914	1.11602	1.66344	1.3331	0.160659	0.181032	0.213985	0.352929	0.357483	0.364485	0.751486	0.635644	0.664915	1.37085	0.185225	0.358299	0.684015	Gm7129
ENSMUSG00000080916	1.67384	2.49487	1.99941	2.8369	3.19664	3.77853	0.647909	0.656271	0.669125	0.68102	0.57604	0.602566	2.05604	3.27069	0.657768	0.619875	Gm12463
ENSMUSG00000080917	5.62202	8.37964	6.71554	11.7379	13.2264	15.634	752.523	762.235	777.164	2997.63	2535.54	2652.3	6.90573	13.5328	763.974	2728.49	Pira2-ps1
ENSMUSG00000080921	47.2664	70.4507	56.46	96.1877	108.385	128.115	60.0089	60.7833	61.9739	132.437	112.022	117.18	58.059	110.896	60.922	120.547	Rpl38-ps2
ENSMUSG00000080922	0.151765	0.226206	0.181284	0.55004	0.619791	0.732612	0.1812	0.183538	0.187133	0.394605	0.333776	0.349146	0.186418	0.634147	0.183957	0.359176	Gm2214
ENSMUSG00000080923	0.151764	0.226204	0.181283	0.160657	0.181029	0.213982	0.352924	0.357479	0.36448	0.202601	0.17137	0.179261	0.186417	0.185223	0.358294	0.184411	Gm5400
ENSMUSG00000080928	19.1135	28.4888	22.8312	25.7791	29.0482	34.3358	23.2898	23.5904	24.0524	39.2178	33.1723	34.6999	23.4779	29.7211	23.6442	35.6967	Hmgb1-ps6
ENSMUSG00000080929	0.151764	0.226204	0.181283	1.08818	1.22617	1.44938	0.352924	0.357479	0.36448	0.202605	0.171373	0.179265	0.186417	1.25458	0.358294	0.184414	Gm12891
ENSMUSG00000080932	8.65917	12.9065	10.3434	11.0633	12.4662	14.7354	6.54328	6.62772	6.75754	7.83756	6.62939	6.93467	10.6364	12.755	6.64285	7.13387	Gm10224
ENSMUSG00000080935	32.9294	49.0814	39.3343	28.8881	32.5514	38.4768	44.695	45.2718	46.1585	61.1321	51.7086	54.0897	40.4484	33.3054	45.3751	55.6435	Got2-ps1
ENSMUSG00000080937	0.151765	0.226207	0.181285	0.160658	0.181031	0.213985	0.652391	0.66081	0.673753	0.674249	0.570313	0.596576	0.186419	0.185225	0.662318	0.613713	Gm13510
ENSMUSG00000080939	28.0481	41.8058	33.5036	53.1159	59.8515	70.7463	67.1048	67.9708	69.3021	16.5753	14.0202	14.6658	34.4525	61.2379	68.1259	15.0871	Gm9208
ENSMUSG00000080942	2.17754	3.24563	2.60108	2.6383	2.97286	3.51402	0.1812	0.183538	0.187133	0.760836	0.643552	0.673188	2.67475	3.04173	0.183957	0.692525	Zfp36l1-ps
ENSMUSG00000080950	0.151766	0.226208	0.181286	0.160659	0.181033	0.213986	2.26728	2.29654	2.34152	2.42726	2.0531	2.14764	0.18642	0.185226	2.30178	2.20933	Gm7278
ENSMUSG00000080955	0.151764	0.226204	0.181283	0.312914	0.352595	0.416778	0.661782	0.670322	0.683451	0.202604	0.171372	0.179264	0.186417	0.360762	0.671852	0.184413	Gm14263
ENSMUSG00000080956	0.683242	1.01838	0.816137	0.160657	0.181029	0.213982	0.181198	0.183537	0.187132	0.202603	0.171371	0.179263	0.839252	0.185223	0.183956	0.184412	Gm16179
ENSMUSG00000080957	10.4788	15.6187	12.517	7.1248	8.02829	9.48969	15.7429	15.946	16.2584	15.522	13.1293	13.7339	12.8715	8.21426	15.9824	14.1284	Gm15739
ENSMUSG00000080962	0.295593	0.440583	0.353088	0.312914	0.352595	0.416778	0.181198	0.183537	0.187132	0.202602	0.171371	0.179263	0.363088	0.360762	0.183956	0.184412	Gm11453
ENSMUSG00000080966	12.7862	19.0579	15.2732	16.5212	18.6162	22.0049	15.7943	15.9981	16.3115	34.629	29.2909	30.6397	15.7057	19.0474	16.0346	31.5199	Gm6263
ENSMUSG00000080968	5.82082	8.67595	6.953	7.05859	7.95368	9.4015	9.16977	9.28811	9.47003	10.577	8.94654	9.35853	7.14992	8.13792	9.3093	9.62736	Atf1-ps
ENSMUSG00000080969	0.295595	0.440586	0.35309	0.312916	0.352597	0.41678	0.658014	0.666505	0.67956	0.39461	0.333781	0.349151	0.36309	0.360764	0.668026	0.359181	Taf9-ps
ENSMUSG00000080971	0.151764	0.226204	0.181283	0.312914	0.352595	0.416778	0.658009	0.666501	0.679555	0.202604	0.171372	0.179264	0.186417	0.360762	0.668022	0.184413	Gm16128
ENSMUSG00000080972	8.587	12.799	10.2572	3.16644	3.56797	4.21745	2.97425	3.01264	3.07164	6.21105	5.25361	5.49554	10.5477	3.65062	3.01951	5.6534	Gm16061
ENSMUSG00000080974	0.151765	0.226207	0.181284	0.551567	0.621511	0.734645	0.65618	0.664648	0.677666	0.750677	0.63496	0.664199	0.186419	0.635907	0.666164	0.683279	Gm9009
ENSMUSG00000080976	0.295598	0.44059	0.353094	0.160659	0.181032	0.213985	1.33114	1.34832	1.37473	2.20743	1.86715	1.95313	0.363094	0.185225	1.35139	2.00924	Gm11490
ENSMUSG00000080977	0.151764	0.226204	0.181283	1.05357	1.18717	1.40327	0.352924	0.357479	0.36448	0.202605	0.171373	0.179265	0.186417	1.21467	0.358294	0.184414	Gm13772
ENSMUSG00000080979	2.10455	3.13684	2.5139	2.8276	3.18616	3.76614	2.29203	2.32161	2.36708	4.12521	3.48931	3.64999	2.5851	3.25997	2.32691	3.75483	Gm13675
ENSMUSG00000080981	3.23048	4.81504	3.85882	5.93434	6.68687	7.90409	2.62654	2.66044	2.71254	5.21897	4.41447	4.61775	3.96811	6.84177	2.66651	4.7504	Gm12161
ENSMUSG00000080982	0.151765	0.226206	0.181284	0.160658	0.18103	0.213984	0.658013	0.666505	0.679559	0.394605	0.333776	0.349147	0.186418	0.185224	0.668026	0.359176	Gm13549
ENSMUSG00000080984	0.151764	0.226204	0.181283	0.160657	0.181029	0.213982	1.97031	1.99574	2.03483	0.202604	0.171373	0.179264	0.186417	0.185223	2.00029	0.184414	Gm14469
ENSMUSG00000080985	0.151764	0.226204	0.181283	0.312914	0.352595	0.416778	0.181198	0.183537	0.187132	0.202601	0.17137	0.179261	0.186417	0.360762	0.183956	0.184411	Gm13559
ENSMUSG00000080989	102.968	153.475	122.996	94.6568	106.66	126.076	91.6336	92.8161	94.6341	95.6433	80.8998	84.6252	126.48	109.131	93.0279	87.0561	Gm14048
ENSMUSG00000080990	0.151764	0.226204	0.181283	0.160657	0.181029	0.213982	0.658009	0.666501	0.679555	0.202602	0.171371	0.179263	0.186417	0.185223	0.668022	0.184412	Olfr118
ENSMUSG00000080993	0.151765	0.226206	0.181284	0.160658	0.18103	0.213984	0.1812	0.183538	0.187133	0.3946	0.333772	0.349142	0.186418	0.185224	0.183957	0.359172	Gm12903
ENSMUSG00000080994	1.02131	1.52226	1.21996	1.57958	1.77989	2.10388	1.3108	1.32772	1.35372	1.50402	1.27217	1.33075	1.25451	1.82112	1.33075	1.36898	Gm13464
ENSMUSG00000080996	0.151764	0.226204	0.181283	0.160657	0.181029	0.213982	0.352924	0.357479	0.36448	0.202601	0.17137	0.179261	0.186417	0.185223	0.358294	0.184411	Gm4986
ENSMUSG00000080998	0.151765	0.226206	0.181284	0.312916	0.352597	0.41678	0.1812	0.183538	0.187133	0.394603	0.333774	0.349145	0.186418	0.360764	0.183957	0.359174	Gm5384
ENSMUSG00000080999	3.99332	5.95207	4.77005	3.13985	3.53801	4.18204	15.0958	15.2906	15.5901	21.9531	18.569	19.4241	4.90515	3.61997	15.3255	19.9821	H2ac5-ps
ENSMUSG00000081002	0.151766	0.226207	0.181285	0.160659	0.181032	0.213985	0.181201	0.183539	0.187134	0.751468	0.635628	0.664899	0.186419	0.185225	0.183958	0.683998	Gm14240
ENSMUSG00000081004	0.295597	0.440588	0.353092	0.509795	0.574442	0.679008	0.181201	0.183539	0.187134	0.674252	0.570316	0.596579	0.363092	0.587748	0.183958	0.613716	Gm9157
ENSMUSG00000081005	0.151764	0.226204	0.181283	0.312914	0.352595	0.416778	0.181198	0.183537	0.187132	0.202601	0.17137	0.179261	0.186417	0.360762	0.183956	0.184411	Gm13198
ENSMUSG00000081008	0.151764	0.226204	0.181283	0.160657	0.181029	0.213982	1.32815	1.34529	1.37164	0.202604	0.171372	0.179264	0.186417	0.185223	1.34836	0.184413	Gm13314
ENSMUSG00000081010	1.00193	1.49339	1.19682	3.00165	3.38228	3.99796	2.2992	2.32887	2.37448	3.4013	2.87698	3.00947	1.23071	3.46063	2.33418	3.09592	Gm13880
ENSMUSG00000081013	0.295593	0.440583	0.353088	0.160657	0.181029	0.213982	0.181198	0.183537	0.187132	0.202601	0.17137	0.179261	0.363088	0.185223	0.183956	0.184411	Gm14497
ENSMUSG00000081021	5.66367	8.44173	6.76529	16.0474	18.0824	21.3739	10.8438	10.9837	11.1989	32.2688	27.2945	28.5514	6.9569	18.5012	11.0088	29.3716	Gm11964
ENSMUSG00000081023	0.151764	0.226204	0.181283	0.160657	0.181029	0.213982	0.99492	1.00776	1.0275	0.202603	0.171372	0.179263	0.186417	0.185223	1.01006	0.184413	Gm15766
ENSMUSG00000081026	0.151765	0.226206	0.181284	0.160658	0.18103	0.213984	0.352926	0.357481	0.364483	0.394603	0.333774	0.349145	0.186418	0.185224	0.358297	0.359174	Gm11855
ENSMUSG00000081030	0.295594	0.440584	0.353089	1.13225	1.27583	1.50807	0.97046	0.982984	1.00224	0.202603	0.171372	0.179263	0.363089	1.30539	0.985227	0.184413	Gm12704
ENSMUSG00000081034	0.151766	0.226208	0.181285	0.312919	0.3526	0.416784	0.35293	0.357484	0.364486	1.00789	0.852526	0.891784	0.18642	0.360768	0.3583	0.917401	Gm5944
ENSMUSG00000081041	1.53997	2.29533	1.8395	0.516185	0.581642	0.687519	0.981493	0.994159	1.01363	0.202604	0.171372	0.179264	1.8916	0.595115	0.996428	0.184414	Nlk-ps1
ENSMUSG00000081042	0.721744	1.07576	0.862128	4.48423	5.05288	5.97266	2.29754	2.32719	2.37277	2.91214	2.46323	2.57666	0.886545	5.16992	2.3325	2.65068	Psmb7-ps2
ENSMUSG00000081044	0.151764	0.226204	0.181283	0.160657	0.181029	0.213982	1.31616	1.33314	1.35925	0.202604	0.171372	0.179264	0.186417	0.185223	1.33619	0.184413	AU015836
ENSMUSG00000081046	22.6784	33.8022	27.0894	29.7044	33.4712	39.564	7.54321	7.64055	7.7902	10.7864	9.12365	9.54379	27.8567	34.2465	7.65799	9.81794	Gm12846
ENSMUSG00000081048	0.151764	0.226204	0.181283	0.509789	0.574435	0.679	0.181198	0.183537	0.187132	0.202602	0.171371	0.179262	0.186417	0.587741	0.183956	0.184412	Gm11760
ENSMUSG00000081049	284.058	423.389	339.309	585.841	660.131	780.295	313.078	317.119	323.33	440.672	372.742	389.906	348.918	675.422	317.842	401.107	Rps24-ps3
ENSMUSG00000081051	1416	2110.55	1691.42	1934.74	2180.08	2576.93	1299.22	1315.99	1341.76	1733.56	1466.33	1533.86	1739.33	2230.58	1318.99	1577.92	Gm15427
ENSMUSG00000081052	2.70173	4.02694	3.22724	3.77346	4.25197	5.02596	7.55405	7.65154	7.80141	5.74748	4.8615	5.08537	3.31864	4.35046	7.669	5.23145	Gm6305
ENSMUSG00000081056	0.295593	0.440583	0.353088	0.160657	0.181029	0.213982	0.352924	0.357479	0.36448	0.202602	0.171371	0.179263	0.363088	0.185223	0.358294	0.184412	Gm13998
ENSMUSG00000081058	4.61587	6.87997	5.51368	7.48243	8.43127	9.96602	4.2819	4.33716	4.42211	5.22354	4.41833	4.62179	5.66984	8.62657	4.34706	4.75456	H3c15
ENSMUSG00000081059	2.34137	3.48983	2.79678	1.94537	2.19206	2.59108	0.979518	0.992159	1.01159	4.51298	3.8173	3.99309	2.876	2.24284	0.994423	4.10779	Gm11945
ENSMUSG00000081062	0.636065	0.948058	0.759784	1.50119	1.69156	1.99947	0.1812	0.183538	0.187133	1.06774	0.903151	0.944741	0.781302	1.73074	0.183957	0.971879	Gm13640
ENSMUSG00000081067	0.295595	0.440586	0.35309	0.312916	0.352597	0.41678	0.656175	0.664643	0.677661	0.394608	0.333779	0.349149	0.363091	0.360765	0.66616	0.359179	Gm12912
ENSMUSG00000081068	5.45881	8.13638	6.52058	8.18056	9.21793	10.8959	5.5819	5.65393	5.76467	8.78491	7.43071	7.77289	6.70525	9.43146	5.66684	7.99617	Gm12804
ENSMUSG00000081070	1.70077	2.535	2.03158	2.92534	3.2963	3.89633	5.57741	5.64939	5.76004	13.4365	11.3653	11.8887	2.08912	3.37266	5.66228	12.2302	Gm13181
ENSMUSG00000081071	0.295595	0.440586	0.35309	0.160658	0.18103	0.213984	0.1812	0.183538	0.187133	0.394603	0.333774	0.349145	0.36309	0.185224	0.183957	0.359174	Gm9836
ENSMUSG00000081076	17.7283	26.4241	21.1766	18.0668	20.3579	24.0636	13.4683	13.6421	13.9093	19.5928	16.5725	17.3357	21.7764	20.8294	13.6732	17.8337	Rpsa-ps4
ENSMUSG00000081077	0.151766	0.226208	0.181285	0.312919	0.3526	0.416784	0.661791	0.670331	0.683461	1.0079	0.852531	0.891789	0.18642	0.360768	0.671861	0.917406	Gm13899
ENSMUSG00000081078	63.8113	95.111	76.223	68.3766	77.0474	91.0724	103.492	104.828	106.881	90.1033	76.2138	79.7234	78.3818	78.8321	105.067	82.0135	Gm12568
ENSMUSG00000081079	0.151765	0.226206	0.181284	0.160658	0.18103	0.213984	0.1812	0.183538	0.187133	0.3946	0.333772	0.349142	0.186418	0.185224	0.183957	0.359172	Gm13059
ENSMUSG00000081086	1.23603	1.84231	1.47645	0.160659	0.181032	0.213986	0.181201	0.18354	0.187135	1.12814	0.954233	0.998175	1.51826	0.185226	0.183959	1.02685	Gm9506
ENSMUSG00000081087	115.349	171.928	137.785	241.738	272.393	321.977	118.53	120.06	122.411	178.412	150.91	157.859	141.688	278.703	120.334	162.394	Rps15a-ps7
ENSMUSG00000081093	1.41416	2.10781	1.68922	1.78196	2.00793	2.37344	3.61985	3.66657	3.73838	5.22867	4.42267	4.62633	1.73706	2.05444	3.67494	4.75922	Gm12565
ENSMUSG00000081094	851.4	1269.02	1017	1481.86	1669.77	1973.72	871.266	882.509	899.794	1437.08	1215.55	1271.53	1045.81	1708.45	884.523	1308.05	Rpl19-ps11
ENSMUSG00000081096	0.295593	0.440583	0.353088	0.160657	0.181029	0.213982	0.181198	0.183537	0.187132	0.202601	0.17137	0.179261	0.363088	0.185223	0.183956	0.184411	Gm12691
ENSMUSG00000081103	6.41388	9.55992	7.66142	2.97621	3.35362	3.96408	1.63299	1.65407	1.68647	5.7485	4.86237	5.08628	7.87841	3.4313	1.65784	5.23238	Rps12-ps26
ENSMUSG00000081104	0.295597	0.440589	0.353093	1.09385	1.23256	1.45693	10.1035	10.2339	10.4343	8.14056	6.88569	7.20277	0.363093	1.26112	10.2572	7.40967	Gm15989
ENSMUSG00000081111	95.4865	142.323	114.059	107.549	121.187	143.247	96.8637	98.1137	100.035	117.957	99.7736	104.368	117.29	123.994	98.3376	107.366	Gm5913
ENSMUSG00000081113	8.29091	12.3576	9.90355	13.7654	15.511	18.3344	16.7507	16.9668	17.2992	29.0578	24.5785	25.7104	10.184	15.8703	17.0056	26.4489	Gm7308
ENSMUSG00000081118	1.0655	1.58814	1.27275	3.7146	4.18564	4.94756	0.66279	0.671343	0.684492	3.34212	2.82693	2.9571	1.3088	4.2826	0.672875	3.04205	Gm6758
ENSMUSG00000081120	0.151764	0.226204	0.181283	0.312914	0.352595	0.416778	0.181198	0.183537	0.187132	0.202601	0.17137	0.179261	0.186417	0.360762	0.183956	0.184411	Gm12458
ENSMUSG00000081121	11.5435	17.2057	13.7888	13.547	15.2648	18.0435	13.7832	13.9611	14.2345	33.0788	27.9797	29.2682	14.1793	15.6184	13.9929	30.1089	Gm12791
ENSMUSG00000081126	1.62001	2.41463	1.93511	0.88548	0.997767	1.17939	0.971512	0.98405	1.00332	0.394611	0.333781	0.349152	1.98991	1.02088	0.986295	0.359181	Gm15784
ENSMUSG00000081128	20.0791	29.9279	23.9846	38.0549	42.8806	50.6862	18.3763	18.6135	18.978	61.9639	52.4121	54.8257	24.6638	43.8739	18.6559	56.4005	Gm13328
ENSMUSG00000081136	6.70869	9.99933	8.01357	1.77834	2.00385	2.36861	2.62158	2.65541	2.70742	0.2026	0.171369	0.179261	8.24053	2.05027	2.66147	0.18441	Gm12990
ENSMUSG00000081137	8.85324	13.1958	10.5752	5.02318	5.66016	6.69049	41.5678	42.1043	42.9289	47.3985	40.092	41.9382	10.8748	5.79128	42.2003	43.1429	BC022960
ENSMUSG00000081138	0.295593	0.440583	0.353088	0.160657	0.181029	0.213982	0.661782	0.670322	0.683451	0.202604	0.171372	0.179264	0.363088	0.185223	0.671852	0.184413	Gm12834
ENSMUSG00000081142	21.0274	31.3414	25.1173	11.7051	13.1894	15.5903	31.8378	32.2487	32.8803	18.9366	16.0175	16.7551	25.8287	13.4949	32.3223	17.2364	Gm15497
ENSMUSG00000081143	3.24669	4.83921	3.87819	4.07823	4.59538	5.43188	4.25576	4.31068	4.39511	7.99222	6.76021	7.07151	3.98803	4.70183	4.32052	7.27465	Gm15823
ENSMUSG00000081145	0.557845	0.83147	0.666349	0.312916	0.352597	0.41678	0.1812	0.183538	0.187133	0.394608	0.333779	0.349149	0.685221	0.360764	0.183957	0.359178	Gm14585
ENSMUSG00000081151	0.295597	0.440589	0.353093	1.45643	1.64112	1.93985	1.65272	1.67405	1.70684	4.64973	3.93297	4.11408	0.363093	1.67913	1.67787	4.23226	Gm11448
ENSMUSG00000081152	10.5674	15.7507	12.6228	16.7592	18.8844	22.3219	12.149	12.3058	12.5468	10.079	8.52531	8.9179	12.9803	19.3218	12.3339	9.17407	Gm12430
ENSMUSG00000081153	0.295595	0.440586	0.35309	1.09058	1.22888	1.45257	0.352927	0.357481	0.364483	0.394609	0.33378	0.34915	0.363091	1.25735	0.358297	0.35918	Gm11401
ENSMUSG00000081156	9.37423	13.9723	11.1976	5.42088	6.1083	7.2202	9.22973	9.34884	9.53195	12.2028	10.3217	10.7971	11.5147	6.24979	9.37017	11.1072	Gm14425
ENSMUSG00000081157	12.9951	19.3693	15.5228	9.25633	10.4301	12.3287	9.20638	9.32519	9.50784	13.2472	11.2051	11.7211	15.9624	10.6717	9.34647	12.0578	Gm13552
ENSMUSG00000081159	9.34148	13.9235	11.1584	19.4274	21.891	25.8758	15.0761	15.2706	15.5697	23.8579	20.1802	21.1095	11.4745	22.398	15.3055	21.7159	Gm6023
ENSMUSG00000081161	0.295593	0.440583	0.353088	0.160657	0.181029	0.213982	0.352924	0.357479	0.36448	0.202602	0.171371	0.179263	0.363088	0.185223	0.358294	0.184412	Gm12783
ENSMUSG00000081164	2.20116	3.28084	2.6293	6.73871	7.59324	8.97545	2.63237	2.66634	2.71857	6.61148	5.59232	5.84984	2.70376	7.76913	2.67243	6.01788	Gm8722
ENSMUSG00000081167	0.295597	0.440589	0.353092	0.92117	1.03798	1.22693	0.181201	0.183539	0.187134	0.751484	0.635642	0.664913	0.363093	1.06203	0.183958	0.684013	Gm8880
ENSMUSG00000081169	0.295598	0.44059	0.353093	0.612522	0.690196	0.815833	4.92575	4.98932	5.08704	17.0585	14.4289	15.0933	0.363094	0.706184	5.00071	15.5269	Gm12551
ENSMUSG00000081170	8.33844	12.4285	9.96032	14.815	16.6937	19.7325	7.2442	7.33769	7.48141	5.91744	5.00526	5.23575	10.2424	17.0804	7.35443	5.38615	Gm12922
ENSMUSG00000081176	17.8451	26.5982	21.3161	30.6609	34.549	40.838	31.5688	31.9762	32.6025	41.2495	34.8909	36.4976	21.9198	35.3493	32.0491	37.546	H3f3a-ps2
ENSMUSG00000081179	12.7555	19.012	15.2365	22.0324	24.8263	29.3455	13.1414	13.311	13.5717	28.0207	23.7013	24.7927	15.668	25.4014	13.3414	25.5049	Gm13136
ENSMUSG00000081185	1.11528	1.66233	1.33221	0.160658	0.181031	0.213985	0.993643	1.00647	1.02618	2.52812	2.13841	2.23688	1.36994	0.185225	1.00876	2.30114	Gm4852
ENSMUSG00000081187	0.295597	0.440589	0.353093	5.69777	6.4203	7.58899	4.89818	4.96139	5.05856	5.65577	4.78393	5.00423	0.363093	6.56902	4.97271	5.14798	3110067C02Rik
ENSMUSG00000081188	0.151764	0.226204	0.181283	1.7742	1.99919	2.3631	0.181198	0.183537	0.187132	0.202604	0.171373	0.179264	0.186417	2.0455	0.183956	0.184414	Gm14621
ENSMUSG00000081189	0.151768	0.226211	0.181288	0.160661	0.181035	0.213989	2.29129	2.32086	2.36632	7.53157	6.37057	6.66394	0.186423	0.185228	2.32616	6.85536	Hspd1-ps4
ENSMUSG00000081191	0.914538	1.36312	1.09242	2.7388	3.0861	3.64787	0.972572	0.985123	1.00442	1.02568	0.867575	0.907526	1.12336	3.15759	0.987371	0.933595	Gm11271
ENSMUSG00000081194	0.683242	1.01838	0.816137	0.160657	0.181029	0.213982	0.181198	0.183537	0.187132	0.202603	0.171371	0.179263	0.839252	0.185223	0.183956	0.184412	Gm8424
ENSMUSG00000081201	1.43497	2.13882	1.71408	0.589777	0.664566	0.785538	0.181202	0.18354	0.187135	10.8341	9.16401	9.58601	1.76262	0.67996	0.183959	9.86137	Smt3h2-ps4
ENSMUSG00000081205	0.295593	0.440583	0.353088	0.160657	0.181029	0.213982	0.181198	0.183537	0.187132	0.202601	0.17137	0.179261	0.363088	0.185223	0.183956	0.184411	Gm5940
ENSMUSG00000081206	0.525179	0.782781	0.627329	0.846891	0.954284	1.12799	3.59406	3.64044	3.71174	1.80058	1.52302	1.59315	0.645096	0.97639	3.64875	1.63892	Gm11935
ENSMUSG00000081208	114.83	171.155	137.165	113.542	127.94	151.229	145.287	147.162	150.044	178.754	151.199	158.161	141.05	130.903	147.498	162.705	Gm11400
ENSMUSG00000081209	8.8451	13.1836	10.5655	0.312916	0.352596	0.41678	1.30376	1.32058	1.34645	0.202602	0.171371	0.179262	10.8648	0.360764	1.32359	0.184412	Gm14890
ENSMUSG00000081210	1.54245	2.29902	1.84246	2.55571	2.8798	3.40401	0.978823	0.991455	1.01087	1.80728	1.52869	1.59908	1.89464	2.94651	0.993718	1.64502	Gm12933
ENSMUSG00000081212	0.151766	0.226207	0.181285	0.160659	0.181032	0.213985	0.181201	0.183539	0.187134	0.782274	0.661686	0.692156	0.186419	0.185225	0.183958	0.712039	Gm6964
ENSMUSG00000081214	137.115	204.37	163.784	114.116	128.587	151.994	0.181206	0.183544	0.187139	100.38	84.9062	88.8161	168.423	131.566	0.183963	91.3673	Rpl35a-ps2
ENSMUSG00000081217	0.151765	0.226206	0.181284	0.160658	0.18103	0.213984	0.1812	0.183538	0.187133	0.3946	0.333772	0.349142	0.186418	0.185224	0.183957	0.359172	Gm15268
ENSMUSG00000081219	1108.87	1652.77	1324.55	1387.38	1563.32	1847.89	330.608	334.874	341.433	106.611	90.1766	94.3292	1362.06	1599.53	335.639	97.0388	Bambi-ps1
ENSMUSG00000081220	0.151764	0.226204	0.181283	0.160657	0.181029	0.213982	0.352924	0.357479	0.36448	0.202601	0.17137	0.179261	0.186417	0.185223	0.358294	0.184411	Gm14542
ENSMUSG00000081221	11.78	17.5582	14.0713	9.85217	11.1015	13.1223	19.611	19.8641	20.2531	35.6469	30.1519	31.5404	14.4699	11.3587	19.9094	32.4464	Gm14760
ENSMUSG00000081223	5.65163	8.42378	6.75091	23.7428	26.7536	31.6236	8.49686	8.60652	8.77509	8.30472	7.02454	7.34802	6.94211	27.3734	8.62616	7.55909	Gm12247
ENSMUSG00000081226	3.5599	5.30604	4.25232	3.35903	3.78498	4.47396	0.990439	1.00322	1.02287	4.15546	3.51489	3.67675	4.37275	3.87266	1.00551	3.78237	Gm8802
ENSMUSG00000081227	0.295597	0.440589	0.353093	1.59543	1.79775	2.12499	0.352929	0.357483	0.364485	1.12662	0.952954	0.996837	0.363093	1.83939	0.358299	1.02547	Gm13082
ENSMUSG00000081228	5.68312	8.47071	6.78852	6.23505	7.02571	8.30461	6.57862	6.66352	6.79403	16.7899	14.2018	14.8558	6.98078	7.18846	6.67872	15.2825	Gm16089
ENSMUSG00000081230	0.151768	0.226211	0.181288	0.312924	0.352606	0.416791	0.181204	0.183543	0.187138	5.11622	4.32755	4.52683	0.186423	0.360773	0.183961	4.65687	Gm9097
ENSMUSG00000081232	2.17428	3.24078	2.59719	3.39637	3.82706	4.52371	4.2574	4.31234	4.3968	3.7612	3.1814	3.32791	2.67075	3.91571	4.32218	3.4235	Gm14373
ENSMUSG00000081233	0.683242	1.01838	0.816137	0.160657	0.181029	0.213982	0.352924	0.357479	0.36448	0.202604	0.171372	0.179264	0.839252	0.185223	0.358294	0.184413	Gm12857
ENSMUSG00000081236	1.65359	2.46468	1.97522	0.568756	0.64088	0.75754	4.58555	4.64472	4.7357	4.3586	3.68672	3.85649	2.03117	0.655725	4.65532	3.96727	Gm13574
ENSMUSG00000081238	0.151764	0.226204	0.181283	0.59094	0.665876	0.787087	0.658009	0.666501	0.679555	0.202605	0.171373	0.179265	0.186417	0.681301	0.668022	0.184414	Gm15836
ENSMUSG00000081239	2.84737	4.24401	3.4012	1.23301	1.38937	1.64228	2.95082	2.9889	3.04744	1.47392	1.24672	1.30413	3.49752	1.42155	2.99572	1.34159	Gm11836
ENSMUSG00000081242	0.60092	0.895674	0.717803	1.35171	1.52312	1.80038	0.1812	0.183538	0.187133	0.778369	0.658383	0.688702	0.738132	1.5584	0.183957	0.708485	Gm15719
ENSMUSG00000081243	0.151765	0.226206	0.181284	0.160658	0.18103	0.213984	0.1812	0.183538	0.187133	0.3946	0.333772	0.349142	0.186418	0.185224	0.183957	0.359172	Gm14037
ENSMUSG00000081244	0.151766	0.226207	0.181285	0.160659	0.181032	0.213985	0.181201	0.183539	0.187134	0.751468	0.635628	0.664899	0.186419	0.185225	0.183958	0.683998	Gm13529
ENSMUSG00000081248	0.151765	0.226206	0.181284	0.160658	0.18103	0.213984	0.979321	0.99196	1.01139	0.394607	0.333778	0.349148	0.186418	0.185224	0.994223	0.359177	Gm13787
ENSMUSG00000081249	1.70056	2.53468	2.03132	4.90009	5.52147	6.52655	3.25436	3.29636	3.36092	4.83561	4.0902	4.27855	2.08885	5.64937	3.30388	4.40145	Gm11517
ENSMUSG00000081251	0.860143	1.28205	1.02745	0.795235	0.896078	1.05919	5.92831	6.00481	6.12242	10.1647	8.59778	8.9937	1.05654	0.916835	6.01851	9.25205	Gm12164
ENSMUSG00000081254	1.15527	1.72194	1.37998	1.77966	2.00533	2.37037	2.2977	2.32735	2.37293	5.16172	4.36604	4.56709	1.41906	2.05179	2.33266	4.69828	Gm12112
ENSMUSG00000081255	5.53754	8.25372	6.61462	2.28683	2.57682	3.04588	2.62393	2.65779	2.70985	12.0671	10.207	10.677	6.80196	2.63651	2.66386	10.9837	Gm5380
ENSMUSG00000081256	0.295596	0.440587	0.353092	0.581772	0.655546	0.774876	0.352928	0.357482	0.364484	0.715113	0.604878	0.632733	0.363092	0.670731	0.358298	0.650908	Gm15791
ENSMUSG00000081257	0.151765	0.226206	0.181284	0.160658	0.18103	0.213984	0.1812	0.183538	0.187133	0.3946	0.333772	0.349142	0.186418	0.185224	0.183957	0.359172	Gm13607
ENSMUSG00000081260	0.151764	0.226204	0.181283	0.160657	0.181029	0.213982	0.352924	0.357479	0.36448	0.202601	0.17137	0.179261	0.186417	0.185223	0.358294	0.184411	Gm13149
ENSMUSG00000081262	1.50267	2.23974	1.79495	1.13863	1.28302	1.51656	0.98138	0.994045	1.01351	1.48685	1.25765	1.31557	1.84578	1.31274	0.996313	1.35336	Gm12261
ENSMUSG00000081263	0.654149	0.975012	0.781385	0.160657	0.181029	0.213982	0.181198	0.183537	0.187132	0.202603	0.171371	0.179263	0.803516	0.185223	0.183956	0.184412	Gm14859
ENSMUSG00000081264	0.151765	0.226207	0.181285	0.312919	0.3526	0.416785	25.889	26.2231	26.7367	71.8158	60.7453	63.5426	0.186419	0.360768	26.283	65.3679	Gm14021
ENSMUSG00000081265	0.151768	0.226211	0.181288	0.160661	0.181034	0.213988	0.181204	0.183542	0.187137	3.5401	2.99439	3.13228	0.186422	0.185228	0.183961	3.22226	Gm11282
ENSMUSG00000081270	2.49294	3.71573	2.97783	4.30745	4.85367	5.73719	3.90468	3.95507	4.03254	1.70303	1.44051	1.50684	3.06217	4.9661	3.9641	1.55013	Gm11653
ENSMUSG00000081272	323.281	481.851	386.161	385.018	433.842	512.814	317.577	321.675	327.975	479.532	405.612	424.29	397.097	443.891	322.409	436.478	Ap2m1-ps
ENSMUSG00000081274	0.151767	0.226209	0.181286	0.16066	0.181033	0.213987	0.656173	0.664641	0.677659	2.63387	2.22786	2.33045	0.186421	0.185227	0.666158	2.39739	Gm15727
ENSMUSG00000081277	6.09706	9.08769	7.28298	4.93662	5.56263	6.5752	4.94358	5.00737	5.10545	6.24958	5.2862	5.52963	7.48924	5.69148	5.0188	5.68847	Gm15285
ENSMUSG00000081281	60.3401	89.9372	72.0766	137.063	154.444	182.558	68.5353	69.4197	70.7794	123.257	104.257	109.058	74.118	158.022	69.5781	112.19	Rpl7-ps9
ENSMUSG00000081282	0.151766	0.226207	0.181285	0.509795	0.574442	0.679008	0.181201	0.183539	0.187134	0.751475	0.635635	0.664905	0.186419	0.587749	0.183958	0.684005	Gm13836
ENSMUSG00000081284	7.16574	10.6806	8.55952	1.15934	1.30636	1.54416	9.80641	9.93296	10.1275	6.21152	5.25401	5.49596	8.80194	1.33662	9.95563	5.65383	Gm13673
ENSMUSG00000081285	0.295595	0.440586	0.35309	0.312916	0.352597	0.41678	0.98893	1.00169	1.02131	0.394609	0.33378	0.34915	0.363091	0.360765	1.00398	0.35918	Gm18859
ENSMUSG00000081289	1.97184	2.93904	2.35538	1.91886	2.16218	2.55577	0.659216	0.667724	0.680802	3.29565	2.78762	2.91599	2.42209	2.21227	0.669247	2.99975	Gm14857
ENSMUSG00000081295	1.07424	1.60116	1.28319	2.76541	3.11609	3.68332	1.64576	1.667	1.69965	1.46482	1.23901	1.29607	1.31953	3.18827	1.6708	1.3333	Gm6275
ENSMUSG00000081301	0.151765	0.226206	0.181284	0.160658	0.18103	0.213984	0.1812	0.183538	0.187133	0.3946	0.333772	0.349142	0.186418	0.185224	0.183957	0.359172	Gm15951
ENSMUSG00000081302	5.02581	7.49099	6.00336	8.78212	9.89577	11.6971	4.25794	4.31289	4.39736	5.50839	4.65927	4.87382	6.17339	10.125	4.32273	5.01383	Gm12020
ENSMUSG00000081304	5.87503	8.75676	7.01776	3.297	3.71509	4.39135	2.64155	2.67564	2.72804	4.21404	3.56444	3.72858	7.21651	3.80114	2.68174	3.83569	Gm11509
ENSMUSG00000081305	0.151764	0.226204	0.181283	0.160657	0.181029	0.213982	1.65538	1.67674	1.70958	0.202604	0.171373	0.179264	0.186417	0.185223	1.68057	0.184414	Gm12879
ENSMUSG00000081308	0.549736	0.819384	0.656663	1.46723	1.65329	1.95424	0.6602	0.66872	0.681818	0.692513	0.585762	0.612736	0.675261	1.69159	0.670246	0.630337	Gm14480
ENSMUSG00000081309	6.60448	9.84401	7.88909	10.4548	11.7806	13.925	15.7673	15.9708	16.2836	15.2555	12.9038	13.498	8.11253	12.0535	16.0072	13.8858	Gm12397
ENSMUSG00000081314	2.87075	4.27886	3.42913	1.61908	1.82439	2.15648	1.31839	1.3354	1.36156	1.49976	1.26857	1.32699	3.52624	1.86665	1.33845	1.36511	Gm14132
ENSMUSG00000081316	0.151766	0.226207	0.181285	0.160659	0.181032	0.213985	0.181201	0.183539	0.187134	0.751468	0.635628	0.664899	0.186419	0.185225	0.183958	0.683998	Gm16205
ENSMUSG00000081319	0.295593	0.440583	0.353088	0.160657	0.181029	0.213982	0.181198	0.183537	0.187132	0.202601	0.17137	0.179261	0.363088	0.185223	0.183956	0.184411	Gm12936
ENSMUSG00000081320	5.34186	7.96206	6.38088	9.04724	10.1945	12.0502	6.57452	6.65936	6.78979	13.8204	11.69	12.2283	6.5616	10.4307	6.67456	12.5796	Gm15034
ENSMUSG00000081323	0.151766	0.226207	0.181285	1.0964	1.23543	1.46031	0.181201	0.183539	0.187134	0.75148	0.635639	0.66491	0.186419	1.26405	0.183958	0.68401	Rpl7l1-ps1
ENSMUSG00000081325	1.10439	1.64609	1.31919	1.43832	1.62071	1.91573	0.977755	0.990373	1.00977	3.3555	2.83825	2.96895	1.35656	1.65825	0.992633	3.05423	Gm12599
ENSMUSG00000081329	0.151765	0.226206	0.181284	0.160658	0.18103	0.213984	0.1812	0.183538	0.187133	0.3946	0.333772	0.349142	0.186418	0.185224	0.183957	0.359172	Gm12492
ENSMUSG00000081330	0.151764	0.226204	0.181283	1.32374	1.4916	1.76312	0.181198	0.183537	0.187132	0.202604	0.171372	0.179264	0.186417	1.52615	0.183956	0.184413	Gm13013
ENSMUSG00000081332	0.654149	0.975012	0.781385	0.312914	0.352595	0.416778	0.181198	0.183537	0.187132	0.202604	0.171372	0.179264	0.803516	0.360762	0.183956	0.184413	Gm12664
ENSMUSG00000081333	2.60557	3.88361	3.11237	0.840616	0.947214	1.11964	0.181199	0.183538	0.187133	0.68704	0.581133	0.607893	3.20052	0.969156	0.183957	0.625355	Gm12307
ENSMUSG00000081335	0.151766	0.226208	0.181285	0.160659	0.181032	0.213986	0.181201	0.18354	0.187135	1.04772	0.886217	0.927027	0.18642	0.185226	0.183959	0.953656	Gm15786
ENSMUSG00000081339	10.1848	15.1806	12.1659	7.20602	8.1198	9.59786	5.59818	5.67043	5.78149	5.20049	4.39883	4.60139	12.5104	8.30789	5.68337	4.73357	Gm16044
ENSMUSG00000081340	5.50344	8.2029	6.57389	4.56311	5.14175	6.07771	8.18115	8.28672	8.44903	7.64147	6.46354	6.76118	6.76008	5.26086	8.30563	6.9554	Gm12275
ENSMUSG00000081342	0.295593	0.440583	0.353088	0.160657	0.181029	0.213982	0.352924	0.357479	0.36448	0.202602	0.171371	0.179263	0.363088	0.185223	0.358294	0.184412	Gm11434
ENSMUSG00000081343	0.151765	0.226207	0.181284	1.40225	1.58007	1.86769	2.9573	2.99547	3.05414	5.26381	4.45239	4.65742	0.186419	1.61667	3.0023	4.79121	Gm16071
ENSMUSG00000081344	40.7055	60.6716	48.6229	65.1176	73.3751	86.7316	43.4663	44.0272	44.8895	55.4822	46.9296	49.0907	50	75.0748	44.1277	50.5008	Gm14303
ENSMUSG00000081348	0.557841	0.831465	0.666345	0.312914	0.352595	0.416778	0.181198	0.183537	0.187132	0.202604	0.171372	0.179264	0.685217	0.360762	0.183956	0.184413	Gm13878
ENSMUSG00000081350	0.151764	0.226204	0.181283	0.312914	0.352595	0.416778	0.352924	0.357479	0.36448	0.202602	0.171371	0.179263	0.186417	0.360762	0.358294	0.184412	Gm5388
ENSMUSG00000081352	0.931759	1.38879	1.11299	1.13432	1.27817	1.51083	1.63595	1.65706	1.68952	2.25357	1.90618	1.99396	1.14451	1.30778	1.66084	2.05123	Gm12389
ENSMUSG00000081357	79.7513	118.87	95.2634	89.6157	100.98	119.361	65.0329	65.8721	67.1623	36.2876	30.6938	32.1073	97.9614	103.319	66.0224	33.0296	Xlr4e-ps
ENSMUSG00000081359	5.55676	8.28237	6.63758	2.61928	2.95142	3.48867	6.56002	6.64468	6.77482	12.3605	10.4551	10.9366	6.82557	3.01979	6.65984	11.2507	Cox20b
ENSMUSG00000081360	0.151764	0.226204	0.181283	0.624035	0.703168	0.831167	0.181198	0.183537	0.187132	0.202602	0.171371	0.179263	0.186417	0.719457	0.183956	0.184412	Gm11718
ENSMUSG00000081364	0.151765	0.226207	0.181285	0.160658	0.181031	0.213985	0.352928	0.357483	0.364485	0.674245	0.57031	0.596572	0.186419	0.185225	0.358299	0.613709	Gm8595
ENSMUSG00000081369	0.151765	0.226206	0.181284	0.160658	0.18103	0.213984	0.1812	0.183538	0.187133	0.3946	0.333772	0.349142	0.186418	0.185224	0.183957	0.359172	Gm11896
ENSMUSG00000081370	6.75478	10.068	8.06863	6.38479	7.19444	8.50405	5.59023	5.66238	5.77328	8.50348	7.19267	7.52388	8.29715	7.36109	5.6753	7.74001	Gm9105
ENSMUSG00000081372	1.03179	1.53789	1.23248	0.580224	0.653802	0.772814	1.95707	1.98233	2.02116	1.75317	1.48292	1.55121	1.26739	0.668947	1.98685	1.59576	Gm16171
ENSMUSG00000081373	0.151764	0.226204	0.181283	0.312914	0.352595	0.416778	0.181198	0.183537	0.187132	0.202601	0.17137	0.179261	0.186417	0.360762	0.183956	0.184411	Gm16436
ENSMUSG00000081376	0.151765	0.226206	0.181284	0.312916	0.352597	0.41678	0.1812	0.183538	0.187133	0.394603	0.333774	0.349145	0.186418	0.360764	0.183957	0.359174	Gm11694
ENSMUSG00000081378	64.5687	96.24	77.1277	80.5226	90.7336	107.25	93.5965	94.8044	96.6612	67.8552	57.3952	60.0383	79.3121	92.8353	95.0207	61.7629	Rps13-ps4
ENSMUSG00000081382	37.9062	56.4994	45.2792	45.9396	51.7652	61.188	33.2064	33.6349	34.2937	35.8086	30.2887	31.6835	46.5616	52.9643	33.7116	32.5936	Rpl18-ps1
ENSMUSG00000081384	0.151767	0.22621	0.181287	0.16066	0.181034	0.213987	0.181203	0.183541	0.187136	2.55079	2.15759	2.25694	0.186421	0.185227	0.18396	2.32177	Gm12752
ENSMUSG00000081386	0.151765	0.226206	0.181284	0.160658	0.18103	0.213984	0.1812	0.183538	0.187133	0.3946	0.333772	0.349142	0.186418	0.185224	0.183957	0.359172	Gm15160
ENSMUSG00000081390	0.151766	0.226207	0.181285	0.160658	0.181031	0.213985	0.352928	0.357483	0.364485	0.712626	0.602774	0.630532	0.186419	0.185225	0.358299	0.648644	Gm14538
ENSMUSG00000081394	0.557847	0.831473	0.666351	0.16066	0.181033	0.213986	0.352931	0.357485	0.364487	1.46376	1.23812	1.29513	0.685224	0.185226	0.358301	1.33234	Gm13215
ENSMUSG00000081400	218.478	325.643	260.974	358.342	403.783	477.284	159.459	161.517	164.681	285.606	241.58	252.705	268.365	413.136	161.886	259.964	Gm13680
ENSMUSG00000081402	14.8959	22.2023	17.7932	17.9064	20.1771	23.8499	15.3987	15.5974	15.9029	19.4501	16.4519	17.2095	18.2971	20.6444	15.633	17.7038	Gm15455
ENSMUSG00000081404	0.753012	1.12237	0.899477	1.26582	1.42634	1.68598	1.62769	1.6487	1.68099	1.11479	0.942947	0.986369	0.924952	1.45938	1.65246	1.0147	Gm15694
ENSMUSG00000081405	4.18904	6.24378	5.00383	2.84365	3.20425	3.78753	3.62441	3.67118	3.74308	5.10271	4.31612	4.51488	5.14555	3.27848	3.67956	4.64457	Gm13142
ENSMUSG00000081406	2397.23	3573.08	2863.51	4060.74	4575.68	5408.59	2057.13	2083.68	2124.49	3238.6	2739.37	2865.52	2944.61	4681.67	2088.44	2947.83	Rps6-ps4
ENSMUSG00000081413	0.151764	0.226204	0.181283	0.312914	0.352595	0.416778	0.989071	1.00184	1.02146	0.202604	0.171373	0.179264	0.186417	0.360762	1.00412	0.184414	Uqcrh-ps2
ENSMUSG00000081418	6.34469	9.45679	7.57877	17.8438	20.1065	23.7665	13.792	13.97	14.2436	14.8998	12.603	13.1833	7.79341	20.5723	14.0019	13.562	Gm14830
ENSMUSG00000081421	0.151764	0.226204	0.181283	0.312914	0.352595	0.416778	0.181198	0.183537	0.187132	0.202601	0.17137	0.179261	0.186417	0.360762	0.183956	0.184411	Gm13445
ENSMUSG00000081428	0.151764	0.226204	0.181283	0.312914	0.352595	0.416778	0.352924	0.357479	0.36448	0.202602	0.171371	0.179263	0.186417	0.360762	0.358294	0.184412	Tpt1-ps2
ENSMUSG00000081429	8.21498	12.2445	9.81285	6.59536	7.43172	8.78452	6.87992	6.9687	7.10519	11.9833	10.1361	10.6028	10.0908	7.60386	6.9846	10.9074	Rps27-ps1
ENSMUSG00000081431	6.35812	9.4768	7.59481	5.74346	6.47178	7.64984	4.60933	4.66881	4.76026	5.44831	4.60845	4.82066	7.80991	6.62169	4.67947	4.95914	Gm15483
ENSMUSG00000081434	13.5552	20.2041	16.1918	24.7818	27.9243	33.0074	7.90765	8.0097	8.16658	16.2614	13.7547	14.3881	16.6503	28.5712	8.02798	14.8014	Gm14165
ENSMUSG00000081436	1.93417	2.88289	2.31038	1.45648	1.64118	1.93992	0.987423	1.00017	1.01976	0.750234	0.634585	0.663807	2.37581	1.67919	1.00245	0.682875	Gm5912
ENSMUSG00000081437	0.151764	0.226204	0.181283	0.312914	0.352595	0.416778	0.181198	0.183537	0.187132	0.202601	0.17137	0.179261	0.186417	0.360762	0.183956	0.184411	Gm12402
ENSMUSG00000081440	0.151764	0.226204	0.181283	0.160657	0.181029	0.213982	0.352924	0.357479	0.36448	0.202601	0.17137	0.179261	0.186417	0.185223	0.358294	0.184411	Gm12464
ENSMUSG00000081441	0.151764	0.226204	0.181283	5.33211	6.00827	7.10196	1.61552	1.63637	1.66842	0.202608	0.171376	0.179267	0.186417	6.14744	1.6401	0.184417	Gm6161
ENSMUSG00000081445	0.151764	0.226204	0.181283	0.509789	0.574435	0.679	0.181198	0.183537	0.187132	0.202602	0.171371	0.179262	0.186417	0.587741	0.183956	0.184412	Rpl23a-ps4
ENSMUSG00000081451	26.9406	40.1551	32.1807	36.0431	40.6137	48.0067	35.4666	35.9244	36.628	48.1782	40.7515	42.6281	33.0921	41.5545	36.0063	43.8526	Gm12734
ENSMUSG00000081452	0.151764	0.226204	0.181283	0.312914	0.352595	0.416778	0.181198	0.183537	0.187132	0.202601	0.17137	0.179261	0.186417	0.360762	0.183956	0.184411	Gm14761
ENSMUSG00000081453	19.0335	28.3695	22.7356	23.1129	26.0438	30.7846	17.0384	17.2583	17.5963	18.4787	15.6302	16.35	23.3795	26.6471	17.2977	16.8196	Gm6767
ENSMUSG00000081455	3.60922	5.37956	4.31124	3.07849	3.46887	4.10031	3.56676	3.61279	3.68355	3.06274	2.59062	2.70991	4.43334	3.54922	3.62104	2.78776	Hmgb1-ps3
ENSMUSG00000081459	0.151765	0.226206	0.181284	0.312916	0.352597	0.41678	0.1812	0.183538	0.187133	0.394603	0.333774	0.349145	0.186418	0.360764	0.183957	0.359174	Llph-ps1
ENSMUSG00000081460	0.151766	0.226207	0.181285	0.312918	0.352599	0.416783	0.181201	0.183539	0.187134	0.712626	0.602774	0.630532	0.186419	0.360766	0.183958	0.648644	Gm13168
ENSMUSG00000081463	2.75872	4.11189	3.29531	2.57406	2.90047	3.42845	6.57035	6.65514	6.78549	5.13879	4.34664	4.5468	3.38864	2.96766	6.67033	4.67741	Pou5f1-rs13
ENSMUSG00000081467	0.556668	0.829716	0.664944	0.615386	0.693423	0.819647	0.660765	0.669292	0.682401	0.76025	0.643057	0.672669	0.683776	0.709485	0.67082	0.691992	Gm13337
ENSMUSG00000081470	0.295596	0.440588	0.353092	0.873715	0.984511	1.16372	2.95219	2.99029	3.04886	1.47481	1.24747	1.30491	0.363092	1.00732	2.99711	1.3424	Gm14131
ENSMUSG00000081471	0.295593	0.440583	0.353088	0.312914	0.352595	0.416778	0.646768	0.655115	0.667946	0.202605	0.171373	0.179265	0.363088	0.360762	0.65661	0.184414	Gm14735
ENSMUSG00000081473	4.16	6.20049	4.96914	4.91466	5.53788	6.54595	5.26078	5.32867	5.43304	16.5476	13.9968	14.6413	5.10988	5.66616	5.34083	15.0619	Gm4853
ENSMUSG00000081476	63.2056	94.2082	75.4995	66.7002	75.1584	88.8395	82.0646	83.1237	84.7518	124.245	105.093	109.932	77.6378	76.8994	83.3134	113.09	Itpa-ps1
ENSMUSG00000081480	34.466	51.3716	41.1698	13.9042	15.6674	18.5193	11.4711	11.6192	11.8467	23.5309	19.9036	20.8202	42.3358	16.0303	11.6457	21.4182	Gm13608
ENSMUSG00000081485	7.29741	10.8768	8.7168	10.9875	12.3808	14.6345	14.0618	14.2432	14.5222	18.8537	15.9474	16.6818	8.96368	12.6676	14.2758	17.161	Gm12338
ENSMUSG00000081487	5.93727	8.84952	7.0921	7.15101	8.05783	9.5246	7.51072	7.60765	7.75666	17.1019	14.4656	15.1317	7.29297	8.24448	7.62501	15.5664	Gm13689
ENSMUSG00000081488	0.151765	0.226207	0.181284	0.160658	0.181031	0.213984	5.59331	5.66549	5.77646	29.9179	25.3061	26.4714	0.186419	0.185225	5.67842	27.2318	Gm15368
ENSMUSG00000081490	0.295595	0.440586	0.35309	0.312916	0.352597	0.41678	0.1812	0.183538	0.187133	0.394605	0.333777	0.349147	0.36309	0.360764	0.183957	0.359176	Gm11830
ENSMUSG00000081491	1.21605	1.81253	1.45258	0.51164	0.57652	0.681465	0.181202	0.18354	0.187135	1.88106	1.59109	1.66436	1.49372	0.589875	0.183959	1.71217	Gm12778
ENSMUSG00000081492	1.75559	2.61672	2.09707	0.9663	1.08884	1.28704	6.94248	7.03207	7.16981	0.202602	0.171371	0.179262	2.15646	1.11406	7.04812	0.184412	Gm9311
ENSMUSG00000081494	0.552358	0.823291	0.659795	0.160658	0.181031	0.213984	0.979897	0.992543	1.01198	1.13991	0.964192	1.00859	0.678481	0.185224	0.994808	1.03756	Gm14130
ENSMUSG00000081496	4.0707	6.06739	4.86247	0.160658	0.181031	0.213984	2.28271	2.31217	2.35746	3.94111	3.33359	3.4871	5.00019	0.185224	2.31745	3.58726	Gm13428
ENSMUSG00000081497	14.0065	20.8767	16.7308	8.05135	9.07234	10.7238	20.6543	20.9208	21.3306	12.3065	10.4095	10.8888	17.2047	9.28249	20.9686	11.2016	Gm15560
ENSMUSG00000081499	0.513074	0.764738	0.61287	0.312916	0.352597	0.416781	0.976329	0.988929	1.0083	0.394608	0.333779	0.349149	0.630227	0.360765	0.991185	0.359179	Gm12517
ENSMUSG00000081501	0.295593	0.440583	0.353088	0.160657	0.181029	0.213982	0.181198	0.183537	0.187132	0.202601	0.17137	0.179261	0.363088	0.185223	0.183956	0.184411	Gm13286
ENSMUSG00000081504	0.295597	0.440589	0.353093	0.837415	0.943607	1.11537	0.181201	0.183539	0.187134	1.08843	0.920644	0.96304	0.363093	0.965465	0.183958	0.990703	Gm12508
ENSMUSG00000081505	0.602336	0.897783	0.719493	0.845505	0.952723	1.12615	0.181199	0.183538	0.187133	0.394609	0.33378	0.34915	0.739871	0.974792	0.183957	0.359179	Gm8644
ENSMUSG00000081511	0.151765	0.226206	0.181284	0.160658	0.18103	0.213984	0.1812	0.183538	0.187133	0.3946	0.333772	0.349142	0.186418	0.185224	0.183957	0.359172	Gm11475
ENSMUSG00000081512	62.709	93.4681	74.9063	62.5848	70.5211	83.3581	76.15	77.1327	78.6435	97.289	82.2918	86.0813	77.0278	72.1546	77.3088	88.5541	Gm15821
ENSMUSG00000081516	2.03815	3.03786	2.43458	1.39594	1.57296	1.85928	0.352927	0.357481	0.364483	0.394607	0.333778	0.349148	2.50353	1.60939	0.358297	0.359178	Gm12470
ENSMUSG00000081519	7.54456	11.2452	9.01203	11.8062	13.3033	15.7249	5.25915	5.32702	5.43136	12.5771	10.6383	11.1282	9.26726	13.6114	5.33917	11.4479	Gm13331
ENSMUSG00000081520	1.46663	2.18601	1.75189	2.63433	2.96839	3.50873	5.59532	5.66753	5.77854	4.50014	3.80644	3.98172	1.80151	3.03715	5.68047	4.0961	Gm16200
ENSMUSG00000081524	0.151764	0.226204	0.181283	0.160657	0.181029	0.213982	0.352924	0.357479	0.36448	0.202601	0.17137	0.179261	0.186417	0.185223	0.358294	0.184411	Gm11658
ENSMUSG00000081528	10.4614	15.5928	12.4963	15.2044	17.1325	20.2512	18.7323	18.9741	19.3457	14.3578	12.1445	12.7037	12.8502	17.5294	19.0174	13.0687	Gm12924
ENSMUSG00000081530	0.151765	0.226206	0.181284	0.160658	0.18103	0.213984	0.1812	0.183538	0.187133	0.3946	0.333772	0.349142	0.186418	0.185224	0.183957	0.359172	Gm12646
ENSMUSG00000081534	1821.06	2714.3	2175.27	1736.99	1957.26	2313.54	2919.87	2957.55	3015.48	3757.59	3178.35	3324.71	2236.88	2002.6	2964.3	3420.22	Slc48a1
ENSMUSG00000081539	0.151768	0.22621	0.181287	0.160661	0.181034	0.213988	0.181203	0.183542	0.187137	3.14608	2.66111	2.78366	0.186422	0.185228	0.183961	2.86362	Gm11990
ENSMUSG00000081540	0.639677	0.953441	0.764098	0.519474	0.585348	0.691899	0.985151	0.997864	1.01741	0.394609	0.33378	0.34915	0.785739	0.598907	1.00014	0.35918	Gm12538
ENSMUSG00000081541	25.146	37.4802	30.0371	14.7671	16.6397	19.6687	20.6627	20.9293	21.3393	26.8907	22.7455	23.7929	30.8878	17.0252	20.9771	24.4764	Gm13940
ENSMUSG00000081543	0.295593	0.440583	0.353088	0.312914	0.352595	0.416778	0.181198	0.183537	0.187132	0.202602	0.171371	0.179263	0.363088	0.360762	0.183956	0.184412	Gm12733
ENSMUSG00000081544	3.31586	4.9423	3.96082	5.16962	5.82517	6.88554	1.97761	2.00313	2.04236	5.88976	4.98185	5.21126	4.07299	5.96011	2.0077	5.36095	Gm13077
ENSMUSG00000081548	5.4724	8.15664	6.53682	10.3623	11.6763	13.8018	2.63757	2.67161	2.72394	2.95931	2.50313	2.6184	6.72195	11.9468	2.67771	2.69361	Gm11692
ENSMUSG00000081551	0.151765	0.226206	0.181284	0.65753	0.740911	0.87578	0.1812	0.183538	0.187133	0.394606	0.333777	0.349147	0.186418	0.758074	0.183957	0.359176	Gm14654
ENSMUSG00000081552	1.10768	1.65101	1.32313	1.68122	1.89441	2.23925	0.974468	0.987043	1.00638	2.61641	2.21309	2.315	1.36061	1.93829	0.989296	2.3815	Gm12328
ENSMUSG00000081553	0.151765	0.226207	0.181285	0.160658	0.181031	0.213985	2.96659	3.00488	3.06373	5.55142	4.69567	4.9119	0.186419	0.185225	3.01173	5.053	Ccdc50-ps
ENSMUSG00000081557	1.11049	1.65519	1.32648	0.876507	0.987656	1.16744	0.352926	0.35748	0.364482	0.2026	0.171369	0.179261	1.36405	1.01053	0.358296	0.18441	Gm5697
ENSMUSG00000081559	99.3906	148.142	118.723	127.675	143.865	170.053	70.328	71.2356	72.6308	111.419	94.2441	98.584	122.085	147.197	71.3981	101.416	Gm12411
ENSMUSG00000081562	0.295598	0.440589	0.353093	1.10666	1.247	1.47399	0.653516	0.661949	0.674914	3.30374	2.79446	2.92315	0.363093	1.27588	0.66346	3.00712	Gm11575
ENSMUSG00000081564	1.10764	1.65095	1.32309	1.57437	1.77402	2.09694	0.352927	0.357482	0.364484	0.684759	0.579203	0.605875	1.36056	1.81511	0.358298	0.623279	Gm13717
ENSMUSG00000081565	0.295595	0.440586	0.35309	0.312916	0.352597	0.41678	0.352926	0.357481	0.364483	0.394608	0.333779	0.349149	0.36309	0.360764	0.358297	0.359179	Rps12-ps5
ENSMUSG00000081568	0.151764	0.226204	0.181283	0.312914	0.352595	0.416778	0.181198	0.183537	0.187132	0.202601	0.17137	0.179261	0.186417	0.360762	0.183956	0.184411	Gm15032
ENSMUSG00000081569	104.406	155.617	124.713	132.959	149.819	177.091	48.9168	49.5481	50.5186	26.5321	22.4421	23.4756	128.245	153.29	49.6611	24.1499	Gm12490
ENSMUSG00000081570	2.12425	3.16621	2.53743	0.160657	0.181029	0.213982	0.646768	0.655115	0.667946	0.202607	0.171375	0.179267	2.6093	0.185223	0.65661	0.184417	Gm12192
ENSMUSG00000081572	9.21347	13.7327	11.0055	12.0749	13.6061	16.0828	7.88229	7.98401	8.14039	5.88668	4.97924	5.20853	11.3172	13.9213	8.00223	5.35815	Gm14138
ENSMUSG00000081573	0.151764	0.226204	0.181283	0.160657	0.181029	0.213982	0.352924	0.357479	0.36448	0.202601	0.17137	0.179261	0.186417	0.185223	0.358294	0.184411	Gm15164
ENSMUSG00000081574	0.151768	0.226211	0.181288	0.160661	0.181035	0.213989	0.665577	0.674166	0.687371	4.72444	3.99616	4.18018	0.186423	0.185228	0.675705	4.30026	Gm14429
ENSMUSG00000081575	0.507914	0.757048	0.606706	0.160658	0.181031	0.213985	0.181201	0.183539	0.187134	0.712631	0.602779	0.630536	0.623889	0.185225	0.183958	0.648649	Gm12090
ENSMUSG00000081578	0.295595	0.440586	0.35309	0.312916	0.352597	0.41678	0.352926	0.357481	0.364483	0.394608	0.333779	0.349149	0.36309	0.360764	0.358297	0.359179	Gm12611
ENSMUSG00000081583	0.476336	0.70998	0.568986	0.877397	0.988659	1.16863	0.352928	0.357482	0.364484	0.682514	0.577304	0.603889	0.585101	1.01156	0.358298	0.621236	Gm14769
ENSMUSG00000081584	0.151765	0.226206	0.181284	0.160658	0.18103	0.213984	0.1812	0.183538	0.187133	0.3946	0.333772	0.349142	0.186418	0.185224	0.183957	0.359172	Gm12716
ENSMUSG00000081585	0.295598	0.44059	0.353093	0.312919	0.3526	0.416784	2.30618	2.33594	2.3817	7.7755	6.5769	6.87977	0.363094	0.360768	2.34127	7.07739	Gm12926
ENSMUSG00000081588	0.151765	0.226206	0.181284	0.160658	0.18103	0.213984	1.33215	1.34934	1.37577	0.394608	0.333779	0.349149	0.186418	0.185224	1.35242	0.359179	Gm11661
ENSMUSG00000081593	0.2956	0.440593	0.353096	0.766915	0.864167	1.02147	0.181202	0.183541	0.187136	6.10382	5.16291	5.40066	0.363097	0.884185	0.18396	5.5558	Gm11841
ENSMUSG00000081594	27.8073	41.4469	33.216	18.7684	21.1484	24.998	22.9104	23.2061	23.6606	34.1055	28.8481	30.1766	34.1567	21.6382	23.2591	31.0434	Gm15467
ENSMUSG00000081597	0.151764	0.226204	0.181283	0.886758	0.999207	1.18109	0.181198	0.183537	0.187132	0.202603	0.171372	0.179263	0.186417	1.02235	0.183956	0.184413	Gm14506
ENSMUSG00000081600	1.00303	1.49502	1.19812	2.63079	2.9644	3.50401	5.23645	5.30403	5.40792	6.05417	5.12092	5.35674	1.23206	3.03307	5.31613	5.51061	Gm12286
ENSMUSG00000081602	0.151764	0.226204	0.181283	0.160657	0.181029	0.213982	0.969575	0.982087	1.00132	0.202603	0.171372	0.179263	0.186417	0.185223	0.984328	0.184413	Gm15369
ENSMUSG00000081603	170.133	253.584	203.225	264.88	298.47	352.801	144.994	146.865	149.742	217.242	183.754	192.216	208.981	305.384	147.201	197.738	Gm14681
ENSMUSG00000081604	326.061	485.995	389.482	588.599	663.239	783.969	347.674	352.161	359.059	707.269	598.243	625.792	400.513	678.603	352.965	643.768	Gm11518
ENSMUSG00000081605	7.4892	11.1627	8.94589	4.12629	4.64954	5.4959	4.57706	4.63613	4.72693	11.2867	9.54688	9.98651	9.19925	4.75724	4.64671	10.2734	Gm15953
ENSMUSG00000081607	0.295593	0.440583	0.353088	0.160657	0.181029	0.213982	0.352924	0.357479	0.36448	0.202602	0.171371	0.179263	0.363088	0.185223	0.358294	0.184412	Gm15294
ENSMUSG00000081608	11.6198	17.3194	13.88	9.39279	10.5839	12.5105	10.843	10.9829	11.198	9.79663	8.28647	8.66806	14.2731	10.8291	11.008	8.91705	Gm16210
ENSMUSG00000081611	20.7076	30.8647	24.7353	20.1807	22.7398	26.8792	19.6996	19.9538	20.3446	27.0934	22.9169	23.9723	25.4359	23.2666	19.9993	24.6609	Gm13651
ENSMUSG00000081613	0.2956	0.440593	0.353096	0.312921	0.352603	0.416787	0.352932	0.357487	0.364489	2.75118	2.32708	2.43424	0.363097	0.36077	0.358303	2.50417	Gm12109
ENSMUSG00000081614	0.295593	0.440583	0.353088	0.160657	0.181029	0.213982	0.352924	0.357479	0.36448	0.202602	0.171371	0.179263	0.363088	0.185223	0.358294	0.184412	Gm9436
ENSMUSG00000081616	0.295593	0.440583	0.353088	0.312914	0.352595	0.416778	0.181198	0.183537	0.187132	0.202602	0.171371	0.179263	0.363088	0.360762	0.183956	0.184412	Gm14247
ENSMUSG00000081618	0.65416	0.975028	0.781398	0.160659	0.181032	0.213986	0.181201	0.18354	0.187135	1.12813	0.954228	0.998169	0.803529	0.185226	0.183959	1.02684	5033423K11Rik
ENSMUSG00000081619	18.9735	28.28	22.6639	10.2982	11.6041	13.7164	27.873	28.2327	28.7857	39.8632	33.7183	35.271	23.3058	11.8729	28.2972	36.2841	Gm13351
ENSMUSG00000081620	4.72511	7.04279	5.64417	5.17581	5.83215	6.89378	2.63571	2.66972	2.72201	4.80472	4.06407	4.25122	5.80402	5.96724	2.67581	4.37334	Gm14633
ENSMUSG00000081621	3.41251	5.08636	4.07626	2.27596	2.56458	3.03141	4.2384	4.2931	4.37718	1.12134	0.948486	0.992164	4.19171	2.62398	4.30289	1.02066	Gm12793
ENSMUSG00000081622	1.74647	2.60312	2.08617	2.13955	2.41086	2.84972	1.9826	2.00819	2.04752	2.61373	2.21082	2.31263	2.14525	2.46671	2.01277	2.37906	Gm5937
ENSMUSG00000081629	7.73281	11.5258	9.23689	17.3048	19.4992	23.0486	9.19024	9.30884	9.49117	15.2166	12.871	13.4637	9.4985	19.9509	9.33008	13.8504	Eif3s6-ps1
ENSMUSG00000081631	1.17504	1.7514	1.40359	5.74729	6.4761	7.65495	1.97185	1.9973	2.03642	4.1863	3.54098	3.70404	1.44334	6.62611	2.00186	3.81044	Gm12005
ENSMUSG00000081633	0.295597	0.440588	0.353092	0.810249	0.912995	1.07919	2.29739	2.32704	2.37262	1.01873	0.861692	0.901372	0.363092	0.934144	2.33235	0.927265	Gm8522
ENSMUSG00000081640	9.57615	14.2733	11.4388	12.8716	14.5038	17.144	6.53111	6.6154	6.74497	10.8419	9.1706	9.5929	11.7627	14.8398	6.6305	9.86846	Rplp0-ps1
ENSMUSG00000081642	0.295597	0.440588	0.353092	0.581176	0.654874	0.774082	0.976961	0.989569	1.00895	1.13738	0.962048	1.00635	0.363092	0.670044	0.991827	1.03526	Gm13532
ENSMUSG00000081643	12.9004	19.2281	15.4096	29.165	32.8634	38.8455	17.3698	17.5939	17.9385	38.8322	32.8462	34.3588	15.8461	33.6246	17.6341	35.3457	Gm11605
ENSMUSG00000081647	1.15684	1.72428	1.38185	1.12386	1.26637	1.49689	1.96759	1.99298	2.03202	8.9041	7.53153	7.87835	1.42099	1.29571	1.99753	8.10466	Gm13022
ENSMUSG00000081648	41.0298	61.1551	49.0104	35.0725	39.52	46.7138	31.409	31.8143	32.4374	38.5792	32.6321	34.1348	50.3984	40.4354	31.8869	35.1154	Gm13423
ENSMUSG00000081650	4.59563	6.84981	5.48951	2.59639	2.92563	3.45819	10.8414	10.9813	11.1964	6.62008	5.59959	5.85745	5.64498	2.9934	11.0064	6.0257	Gm16181
ENSMUSG00000081651	20.4412	30.4676	24.4171	16.2752	18.3391	21.6774	27.5437	27.8992	28.4456	38.3053	32.4005	33.8926	25.1086	18.7639	27.9628	34.8662	Gm15530
ENSMUSG00000081656	0.513134	0.764829	0.612942	0.581702	0.655467	0.774783	0.352929	0.357484	0.364485	1.50229	1.27071	1.32923	0.630302	0.670651	0.358299	1.36741	Gm11246
ENSMUSG00000081657	5.50363	8.20318	6.57412	2.52457	2.8447	3.36253	6.5214	6.60556	6.73493	3.27912	2.77364	2.90137	6.76031	2.9106	6.62063	2.98471	Gm15466
ENSMUSG00000081660	0.295598	0.44059	0.353094	0.160659	0.181031	0.213985	1.64312	1.66433	1.69693	4.42257	3.74083	3.91309	0.363094	0.185225	1.66813	4.0255	Gm11787
ENSMUSG00000081664	0.295598	0.44059	0.353094	0.553199	0.62335	0.736818	2.61547	2.64923	2.70112	36.2592	30.6698	32.0822	0.363094	0.637789	2.65527	33.0037	Gm15544
ENSMUSG00000081665	1.86846	2.78495	2.23189	0.31292	0.352601	0.416786	355.149	359.732	366.778	989.549	837.009	875.553	2.2951	0.360769	360.553	900.703	Pira1
ENSMUSG00000081666	0.151765	0.226206	0.181284	0.160658	0.18103	0.213984	0.1812	0.183538	0.187133	0.3946	0.333772	0.349142	0.186418	0.185224	0.183957	0.359172	Gm11677
ENSMUSG00000081668	0.151766	0.226207	0.181285	1.47776	1.66515	1.96826	0.35293	0.357484	0.364486	1.87124	1.58279	1.65568	0.186419	1.70373	0.3583	1.70324	Gm7869
ENSMUSG00000081669	38.1789	56.9059	45.605	52.704	59.3873	70.1976	36.497	36.968	37.692	57.3061	48.4723	50.7045	46.8966	60.763	37.0523	52.161	Npm3-ps1
ENSMUSG00000081670	45.6537	68.047	54.5336	83.1639	93.7098	110.768	37.1066	37.5855	38.3216	33.8487	28.6309	29.9494	56.0781	95.8805	37.6712	30.8097	Gm15697
ENSMUSG00000081671	0.151767	0.226209	0.181286	0.312921	0.352603	0.416787	0.970058	0.982577	1.00182	3.47093	2.93589	3.07108	0.186421	0.36077	0.984819	3.1593	Gm13167
ENSMUSG00000081672	0.295593	0.440583	0.353088	0.160657	0.181029	0.213982	0.181198	0.183537	0.187132	0.202601	0.17137	0.179261	0.363088	0.185223	0.183956	0.184411	Gm13000
ENSMUSG00000081675	0.295597	0.440588	0.353092	0.520061	0.58601	0.692682	0.990393	1.00317	1.02282	1.08914	0.921252	0.963675	0.363092	0.599584	1.00546	0.991357	Gm12712
ENSMUSG00000081676	0.295593	0.440583	0.353088	0.160657	0.181029	0.213982	0.181198	0.183537	0.187132	0.202601	0.17137	0.179261	0.363088	0.185223	0.183956	0.184411	Gm11643
ENSMUSG00000081677	3.07991	4.59062	3.67897	1.96674	2.21614	2.61954	3.93603	3.98683	4.06492	3.72929	3.15442	3.29968	3.78317	2.26747	3.99593	3.39447	Mdk-ps1
ENSMUSG00000081678	7.44655	11.0991	8.89495	3.32799	3.75	4.43262	2.95535	2.99349	3.05212	2.5333	2.14279	2.24147	9.14687	3.83687	3.00032	2.30585	Gm12959
ENSMUSG00000081680	0.295593	0.440583	0.353088	0.160657	0.181029	0.213982	0.181198	0.183537	0.187132	0.202601	0.17137	0.179261	0.363088	0.185223	0.183956	0.184411	Gm14473
ENSMUSG00000081683	7.71081	11.493	9.21061	15.6834	17.6722	20.8891	23.0435	23.3409	23.7981	55.4264	46.8824	49.0413	9.47147	18.0816	23.3941	50.45	Fzd10
ENSMUSG00000081684	4.76275	7.0989	5.68914	6.03116	6.79596	8.03304	6.24902	6.32966	6.45364	6.67373	5.64497	5.90491	5.85026	6.95339	6.34411	6.07454	Rps2-ps13
ENSMUSG00000081691	0.295597	0.440589	0.353092	0.160659	0.181032	0.213985	0.998855	1.01175	1.03156	0.751484	0.635642	0.664913	0.363093	0.185225	1.01405	0.684013	Gm11965
ENSMUSG00000081692	0.151764	0.226204	0.181283	0.312914	0.352595	0.416778	0.352924	0.357479	0.36448	0.202602	0.171371	0.179263	0.186417	0.360762	0.358294	0.184412	Gm15971
ENSMUSG00000081695	4.03226	6.0101	4.81656	14.2898	16.1019	19.033	8.57875	8.68946	8.85965	13.599	11.5027	12.0324	4.95297	16.4749	8.70929	12.378	Rpsa-ps5
ENSMUSG00000081700	0.151765	0.226207	0.181285	0.160658	0.181031	0.213984	1.63161	1.65267	1.68504	1.08855	0.920753	0.963153	0.186419	0.185225	1.65644	0.99082	Atp5k-ps2
ENSMUSG00000081703	1.85499	2.76488	2.2158	1.39041	1.56672	1.85192	0.352928	0.357482	0.364484	0.77063	0.651837	0.681854	2.27856	1.60302	0.358298	0.70144	Gm6285
ENSMUSG00000081705	0.151765	0.226206	0.181284	0.160658	0.18103	0.213984	0.665562	0.674151	0.687356	0.394605	0.333776	0.349147	0.186418	0.185224	0.67569	0.359176	Gm12582
ENSMUSG00000081706	0.151765	0.226206	0.181284	0.160658	0.18103	0.213984	0.1812	0.183538	0.187133	0.3946	0.333772	0.349142	0.186418	0.185224	0.183957	0.359172	Gm7927
ENSMUSG00000081707	0.151766	0.226208	0.181286	0.312919	0.3526	0.416784	0.998854	1.01174	1.03156	1.06354	0.899597	0.941023	0.18642	0.360768	1.01405	0.968055	Gm11343
ENSMUSG00000081711	0.2956	0.440593	0.353096	0.16066	0.181033	0.213987	0.657989	0.66648	0.679534	2.96916	2.51146	2.62711	0.363096	0.185227	0.668001	2.70258	Gm11785
ENSMUSG00000081712	0.295596	0.440588	0.353092	2.13159	2.40189	2.83911	3.61832	3.66501	3.7368	1.44889	1.22554	1.28198	0.363092	2.45753	3.67338	1.3188	Gm12096
ENSMUSG00000081715	2.02324	3.01564	2.41677	2.88043	3.24569	3.83651	1.31681	1.3338	1.35993	2.6231	2.21874	2.32092	2.48522	3.32087	1.33685	2.38759	Rps11-ps3
ENSMUSG00000081718	5.07001	7.55687	6.05616	4.28236	4.8254	5.70378	5.9093	5.98556	6.1028	5.15597	4.36117	4.562	6.22768	4.93718	5.99922	4.69305	Gm8261
ENSMUSG00000081721	0.295598	0.44059	0.353093	0.816398	0.919924	1.08738	1.63616	1.65728	1.68974	4.76762	4.03269	4.2184	0.363094	0.941234	1.66106	4.33957	Gm13882
ENSMUSG00000081723	0.151765	0.226207	0.181285	0.937063	1.05589	1.2481	3.62515	3.67193	3.74385	20.5722	17.401	18.2023	0.186419	1.08035	3.68031	18.7251	Gm15931
ENSMUSG00000081729	3.84279	5.72769	4.59023	4.80067	5.40944	6.39413	1.962	1.98732	2.02625	1.7942	1.51762	1.58751	4.72024	5.53475	1.99186	1.63311	Hspa9-ps1
ENSMUSG00000081730	13.8439	20.6344	16.5366	6.40241	7.21429	8.52751	17.7625	17.9918	18.3442	21.2538	17.9775	18.8054	17.005	7.3814	18.0328	19.3456	Gm13785
ENSMUSG00000081731	0.895094	1.33414	1.06919	2.63851	2.9731	3.51429	1.63838	1.65953	1.69203	2.1601	1.82712	1.91125	1.09948	3.04197	1.66331	1.96616	Calr-ps
ENSMUSG00000081732	0.295598	0.440589	0.353093	0.637224	0.71803	0.848734	0.982014	0.994687	1.01417	3.39628	2.87274	3.00503	0.363093	0.734663	0.996957	3.09135	Gm15495
ENSMUSG00000081733	0.151765	0.226206	0.181284	0.844351	0.951422	1.12461	0.646773	0.655119	0.667951	0.394611	0.333782	0.349152	0.186418	0.973461	0.656614	0.359182	Gm12852
ENSMUSG00000081738	2.29443	3.41985	2.74071	5.21693	5.87848	6.94855	7.21258	7.30566	7.44875	1.50416	1.27229	1.33088	2.81833	6.01465	7.32233	1.36911	Hmgb1-ps2
ENSMUSG00000081739	0.295597	0.440588	0.353092	1.14151	1.28627	1.52041	1.97025	1.99567	2.03476	3.63704	3.07639	3.21805	0.363092	1.31606	2.00023	3.31049	Mdm4-ps
ENSMUSG00000081740	0.557079	0.830328	0.665434	0.839094	0.945499	1.11761	0.976461	0.989062	1.00843	3.38527	2.86343	2.99529	0.68428	0.9674	0.991319	3.08133	Gm14279
ENSMUSG00000081744	0.151766	0.226208	0.181286	0.160659	0.181032	0.213986	0.181202	0.18354	0.187135	1.17613	0.994828	1.04064	0.18642	0.185226	0.183959	1.07053	Gm5721
ENSMUSG00000081745	5.87533	8.75721	7.01812	2.33167	2.62735	3.10561	3.2529	3.29488	3.35941	4.79371	4.05475	4.24147	7.21689	2.68821	3.3024	4.36331	Gm15549
ENSMUSG00000081746	0.295593	0.440583	0.353088	0.160657	0.181029	0.213982	0.181198	0.183537	0.187132	0.202601	0.17137	0.179261	0.363088	0.185223	0.183956	0.184411	Gm13925
ENSMUSG00000081747	0.295593	0.440583	0.353088	0.160657	0.181029	0.213982	0.181198	0.183537	0.187132	0.202601	0.17137	0.179261	0.363088	0.185223	0.183956	0.184411	Rpl7a-ps9
ENSMUSG00000081748	0.295593	0.440583	0.353088	0.160657	0.181029	0.213982	0.352924	0.357479	0.36448	0.202602	0.171371	0.179263	0.363088	0.185223	0.358294	0.184412	Gm14870
ENSMUSG00000081750	0.151764	0.226204	0.181283	0.312914	0.352595	0.416778	0.181198	0.183537	0.187132	0.202601	0.17137	0.179261	0.186417	0.360762	0.183956	0.184411	Gm4995
ENSMUSG00000081751	0.586818	0.874655	0.700958	3.02807	3.41206	4.03315	0.982182	0.994858	1.01434	0.2026	0.171369	0.179261	0.72081	3.49109	0.997128	0.18441	Gm14251
ENSMUSG00000081752	32.8802	49.008	39.2756	49.0263	55.2433	65.2993	68.8368	69.7251	71.0908	104.031	87.9948	92.047	40.3879	56.523	69.8842	94.691	Sms-ps
ENSMUSG00000081758	3.69399	5.5059	4.41249	2.12706	2.39679	2.83308	1.31387	1.33083	1.35689	3.90962	3.30695	3.45923	4.53746	2.45231	1.33387	3.5586	Gm11460
ENSMUSG00000081766	0.295593	0.440583	0.353088	0.160657	0.181029	0.213982	0.352924	0.357479	0.36448	0.202602	0.171371	0.179263	0.363088	0.185223	0.358294	0.184412	2210409E12Rik
ENSMUSG00000081769	564.022	840.677	673.727	614.101	691.974	817.935	739.677	749.223	763.898	904.11	764.741	799.957	692.809	708.003	750.933	822.936	Gm12216
ENSMUSG00000081771	0.151764	0.226204	0.181283	0.160657	0.181029	0.213982	1.29236	1.30904	1.33467	0.202604	0.171372	0.179264	0.186417	0.185223	1.31202	0.184413	Gm15381
ENSMUSG00000081774	0.151764	0.226204	0.181283	0.312914	0.352595	0.416778	0.181198	0.183537	0.187132	0.202601	0.17137	0.179261	0.186417	0.360762	0.183956	0.184411	Gm13866
ENSMUSG00000081775	0.151764	0.226204	0.181283	0.312914	0.352595	0.416778	0.352924	0.357479	0.36448	0.202602	0.171371	0.179263	0.186417	0.360762	0.358294	0.184412	Gm12420
ENSMUSG00000081777	0.151764	0.226204	0.181283	0.160657	0.181029	0.213982	0.352924	0.357479	0.36448	0.202601	0.17137	0.179261	0.186417	0.185223	0.358294	0.184411	Gm14159
ENSMUSG00000081778	0.151764	0.226204	0.181283	0.312914	0.352595	0.416778	0.181198	0.183537	0.187132	0.202601	0.17137	0.179261	0.186417	0.360762	0.183956	0.184411	Gm6325
ENSMUSG00000081781	0.151764	0.226204	0.181283	0.312914	0.352595	0.416778	0.181198	0.183537	0.187132	0.202601	0.17137	0.179261	0.186417	0.360762	0.183956	0.184411	Gm14753
ENSMUSG00000081783	6.48997	9.67333	7.75231	11.223	12.6462	14.9482	22.5944	22.8859	23.3342	37.2836	31.5363	32.9886	7.97187	12.9392	22.9382	33.9362	Gm15599
ENSMUSG00000081787	8.43019	12.5652	10.0699	8.13431	9.16581	10.8343	7.2416	7.33505	7.47872	12.6339	10.6863	11.1784	10.3551	9.37813	7.35179	11.4995	Gm13991
ENSMUSG00000081788	70.9482	105.748	84.748	65.7326	74.0681	87.5508	64.3505	65.181	66.4576	80.187	67.8261	70.9495	87.1482	75.7839	65.3297	72.9876	Gm5898
ENSMUSG00000081789	0.151765	0.226206	0.181284	0.312916	0.352597	0.41678	0.665562	0.674151	0.687356	0.394608	0.333779	0.349149	0.186418	0.360764	0.67569	0.359178	Gm11893
ENSMUSG00000081792	16.1219	24.0297	19.2577	43.5222	49.0412	57.9682	32.5164	32.9361	33.5812	70.1125	59.3046	62.0356	19.8031	50.1772	33.0112	63.8176	Anp32b-ps1
ENSMUSG00000081793	3.63554	5.41879	4.34267	0.160658	0.181031	0.213984	3.58558	3.63185	3.70299	1.16913	0.988906	1.03444	4.46567	0.185224	3.64014	1.06416	5730416F02Rik
ENSMUSG00000081797	0.295597	0.440589	0.353093	0.773647	0.871752	1.03044	1.29433	1.31104	1.33672	1.83135	1.54905	1.62038	0.363093	0.891946	1.31403	1.66693	Gm8662
ENSMUSG00000081798	0.295593	0.440583	0.353088	1.47839	1.66586	1.9691	1.66546	1.68695	1.71999	0.20261	0.171377	0.179269	0.363088	1.70445	1.6908	0.184419	Gm8152
ENSMUSG00000081800	0.295598	0.440589	0.353093	0.581497	0.655237	0.77451	0.1812	0.183539	0.187134	1.86986	1.58162	1.65445	0.363093	0.670415	0.183958	1.70198	Gm14200
ENSMUSG00000081801	1.55245	2.31393	1.85441	1.1745	1.32343	1.56434	6.23815	6.31865	6.44241	5.22389	4.41863	4.6221	1.90693	1.35409	6.33307	4.75488	Dnmt3l-ps1
ENSMUSG00000081805	18.9212	28.2022	22.6015	30.4795	34.3446	40.5964	43.2416	43.7997	44.6575	42.9598	36.3375	38.0108	23.2416	35.1402	43.8996	39.1027	Gm14335
ENSMUSG00000081807	0.151764	0.226204	0.181283	0.312914	0.352595	0.416778	0.181198	0.183537	0.187132	0.202601	0.17137	0.179261	0.186417	0.360762	0.183956	0.184411	Gm14849
ENSMUSG00000081809	22.2452	33.1566	26.5721	25.7263	28.9886	34.2654	17.9926	18.2248	18.5817	19.5655	16.5495	17.3116	27.3246	29.6601	18.2664	17.8088	Gm15539
ENSMUSG00000081810	46.9069	69.9149	56.0305	138.719	156.31	184.763	65.2493	66.0914	67.3859	99.9241	84.5207	88.4128	57.6174	159.931	66.2422	90.9525	Gm11878
ENSMUSG00000081811	0.151764	0.226204	0.181283	0.312914	0.352595	0.416778	3.24954	3.29148	3.35595	0.202607	0.171375	0.179266	0.186417	0.360762	3.29899	0.184416	Gm12713
ENSMUSG00000081816	0.151766	0.226207	0.181285	0.836113	0.94214	1.11364	0.181201	0.183539	0.187134	0.766848	0.648637	0.678507	0.186419	0.963964	0.183958	0.697997	Gm15528
ENSMUSG00000081817	0.151765	0.226207	0.181285	0.312919	0.3526	0.416785	11.182	11.3263	11.5481	15.1037	12.7755	13.3638	0.186419	0.360768	11.3521	13.7477	Gm13590
ENSMUSG00000081819	0.753061	1.12244	0.899536	0.58072	0.654361	0.773474	0.653657	0.662092	0.67506	1.89472	1.60265	1.67645	0.925012	0.669518	0.663603	1.72461	Gm12722
ENSMUSG00000081824	14.2163	21.1894	16.9814	15.1277	17.046	20.1489	20.0254	20.2839	20.6812	18.6486	15.7739	16.5003	17.4624	17.4408	20.3302	16.9743	Ndufs5-ps
ENSMUSG00000081828	0.295599	0.440592	0.353095	0.16066	0.181033	0.213987	0.352931	0.357486	0.364488	1.73239	1.46534	1.53282	0.363096	0.185226	0.358302	1.57685	Gm11420
ENSMUSG00000081829	3.92329	5.84768	4.6864	5.97329	6.73076	7.95597	14.7368	14.927	15.2193	28.3793	24.0046	25.11	4.81913	6.88667	14.961	25.8313	Gm15460
ENSMUSG00000081833	0.151765	0.226206	0.181284	0.312916	0.352597	0.41678	0.1812	0.183538	0.187133	0.394603	0.333774	0.349145	0.186418	0.360764	0.183957	0.359174	Gm13669
ENSMUSG00000081834	0.151766	0.226207	0.181285	0.312918	0.352599	0.416783	0.181201	0.183539	0.187134	0.782279	0.66169	0.692161	0.186419	0.360767	0.183958	0.712043	Gm13770
ENSMUSG00000081835	1.40763	2.09808	1.68142	0.160657	0.181029	0.213982	0.181198	0.183537	0.187132	0.202604	0.171373	0.179264	1.72904	0.185223	0.183956	0.184414	Gm11790
ENSMUSG00000081838	6.03195	8.99065	7.2052	2.4638	2.77623	3.28159	5.27248	5.34052	5.44512	4.273	3.61431	3.78075	7.40927	2.84054	5.35271	3.88935	Gm13038
ENSMUSG00000081845	0.295593	0.440583	0.353088	0.312914	0.352595	0.416778	0.181198	0.183537	0.187132	0.202602	0.171371	0.179263	0.363088	0.360762	0.183956	0.184412	Prkaca-ps1
ENSMUSG00000081849	0.151764	0.226204	0.181283	0.312914	0.352595	0.416778	0.352924	0.357479	0.36448	0.202602	0.171371	0.179263	0.186417	0.360762	0.358294	0.184412	Zar1-ps
ENSMUSG00000081852	0.295593	0.440583	0.353088	0.657526	0.740907	0.875775	0.352924	0.357479	0.36448	0.202605	0.171373	0.179265	0.363088	0.758069	0.358294	0.184415	Gm12281
ENSMUSG00000081854	0.151764	0.226204	0.181283	0.160657	0.181029	0.213982	0.352924	0.357479	0.36448	0.202601	0.17137	0.179261	0.186417	0.185223	0.358294	0.184411	Gm11447
ENSMUSG00000081855	23.485	35.0044	28.0529	51.4557	57.9808	68.535	23.6688	23.9743	24.4439	56.4985	47.7892	49.9899	28.8474	59.3238	24.029	51.4259	Rpl17-ps5
ENSMUSG00000081857	1.13104	1.68582	1.35103	0.160658	0.18103	0.213984	0.665562	0.674151	0.687355	0.394613	0.333783	0.349154	1.3893	0.185224	0.675689	0.359183	Gm13624
ENSMUSG00000081860	0.151764	0.226204	0.181283	0.160657	0.181029	0.213982	0.352924	0.357479	0.36448	0.202601	0.17137	0.179261	0.186417	0.185223	0.358294	0.184411	Gm11533
ENSMUSG00000081861	1.81296	2.70222	2.16559	1.45801	1.6429	1.94196	2.62648	2.66037	2.71248	3.30175	2.79278	2.92139	2.22692	1.68095	2.66644	3.00531	Gm14441
ENSMUSG00000081865	9.89618	14.7503	11.821	13.5649	15.2851	18.0674	9.83788	9.96484	10.16	12.5651	10.6281	11.1176	12.1558	15.6392	9.98758	11.4369	Gm15484
ENSMUSG00000081866	0.151765	0.226207	0.181285	0.312918	0.352599	0.416783	0.970233	0.982754	1.002	1.10352	0.933409	0.976392	0.186419	0.360767	0.984996	1.00444	Gm12401
ENSMUSG00000081868	0.824894	1.22951	0.98534	2.07105	2.33368	2.75848	1.96607	1.99145	2.03045	1.12365	0.95044	0.994207	1.01325	2.38773	1.99599	1.02277	Gm12039
ENSMUSG00000081871	9.19261	13.7016	10.9806	10.1829	11.4742	13.5628	5.90578	5.98199	6.09916	8.47588	7.16932	7.49946	11.2916	11.74	5.99564	7.71489	Gm11488
ENSMUSG00000081872	1.39222	2.07511	1.66301	0.160657	0.18103	0.213983	0.352927	0.357481	0.364483	0.394608	0.333779	0.349149	1.71011	0.185223	0.358297	0.359178	Gm15572
ENSMUSG00000081873	3.87003	5.7683	4.62278	5.78576	6.51945	7.70619	9.85924	9.98647	10.1821	11.3543	9.60406	10.0463	4.7537	6.67047	10.0093	10.3349	Gm15197
ENSMUSG00000081880	0.151766	0.226207	0.181285	0.160658	0.181031	0.213985	0.181201	0.183539	0.187134	0.727813	0.61562	0.643969	0.186419	0.185225	0.183958	0.662468	Gm5385
ENSMUSG00000081884	0.151764	0.226204	0.181283	0.990565	1.11618	1.31936	0.352924	0.357479	0.36448	0.202605	0.171373	0.179265	0.186417	1.14203	0.358294	0.184414	Gm11821
ENSMUSG00000081885	4.46204	6.65069	5.32994	9.96614	11.2299	13.2741	4.92944	4.99306	5.09085	8.28272	7.00593	7.32855	5.48089	11.4901	5.00445	7.53907	Gm13231
ENSMUSG00000081887	15.2289	22.6987	18.191	11.7365	13.2248	15.6322	15.0074	15.2011	15.4989	33.2754	28.146	29.4421	18.7062	13.5312	15.2358	30.2878	Gm12097
ENSMUSG00000081888	29.7612	44.3591	35.5499	36.6488	41.2962	48.8133	39.4722	39.9816	40.7647	54.9006	46.4376	48.5761	36.5567	42.2528	40.0729	49.9714	Spcs2-ps
ENSMUSG00000081892	0.151766	0.226207	0.181285	0.802248	0.903981	1.06853	0.181201	0.183539	0.187134	0.751478	0.635637	0.664908	0.186419	0.924921	0.183958	0.684008	Gm8864
ENSMUSG00000081894	3.66014	5.45546	4.37206	2.13593	2.40679	2.84489	11.7737	11.9256	12.1592	16.9484	14.3358	14.9959	4.49589	2.46254	11.9528	15.4267	Gm14212
ENSMUSG00000081895	275.108	410.05	328.619	493.77	556.385	657.664	278.982	282.582	288.117	434.432	367.464	384.385	337.926	569.273	283.227	395.427	Rpl17-ps10
ENSMUSG00000081896	0.654154	0.975018	0.78139	0.312916	0.352597	0.41678	0.352926	0.357481	0.364483	0.394611	0.333781	0.349152	0.803521	0.360764	0.358297	0.359181	Gm5389
ENSMUSG00000081898	0.151764	0.226204	0.181283	0.160657	0.181029	0.213982	0.352924	0.357479	0.36448	0.202601	0.17137	0.179261	0.186417	0.185223	0.358294	0.184411	Gm5754
ENSMUSG00000081905	0.151764	0.226204	0.181283	0.160657	0.181029	0.213982	0.352924	0.357479	0.36448	0.202601	0.17137	0.179261	0.186417	0.185223	0.358294	0.184411	Gm11370
ENSMUSG00000081906	0.151764	0.226204	0.181283	0.312914	0.352595	0.416778	0.181198	0.183537	0.187132	0.202601	0.17137	0.179261	0.186417	0.360762	0.183956	0.184411	Rpl9-ps1
ENSMUSG00000081907	0.151765	0.226206	0.181284	0.160658	0.18103	0.213984	0.1812	0.183538	0.187133	0.3946	0.333772	0.349142	0.186418	0.185224	0.183957	0.359172	Gm13731
ENSMUSG00000081911	5.98788	8.92496	7.15256	6.29196	7.08984	8.38041	5.22322	5.29063	5.39425	8.23534	6.96586	7.28663	7.35513	7.25407	5.3027	7.49594	Mrps36-ps2
ENSMUSG00000081913	0.151764	0.226204	0.181283	0.160657	0.181029	0.213982	0.352924	0.357479	0.36448	0.202601	0.17137	0.179261	0.186417	0.185223	0.358294	0.184411	Gm11803
ENSMUSG00000081920	0.151765	0.226206	0.181284	0.312916	0.352597	0.41678	0.352926	0.357481	0.364483	0.394605	0.333777	0.349147	0.186418	0.360764	0.358297	0.359176	Selenot-ps
ENSMUSG00000081921	0.151766	0.226207	0.181285	0.160658	0.181031	0.213985	0.352928	0.357483	0.364485	0.712626	0.602774	0.630532	0.186419	0.185225	0.358299	0.648644	Gm12858
ENSMUSG00000081924	1.8919	2.81988	2.25988	2.20586	2.48559	2.93804	0.982274	0.994951	1.01444	1.09107	0.922878	0.965376	2.32388	2.54316	0.997221	0.993107	Gm11191
ENSMUSG00000081926	0.476377	0.710041	0.569035	0.554315	0.624607	0.738305	0.990411	1.00319	1.02284	0.394609	0.333779	0.34915	0.585151	0.639076	1.00548	0.359179	Gm15536
ENSMUSG00000081929	24.8567	37.0491	29.6915	32.8105	36.9711	43.701	32.488	32.9072	33.5518	36.2627	30.6728	32.0853	30.5324	37.8275	32.9823	33.0069	Rps11-ps2
ENSMUSG00000081932	0.507911	0.757043	0.606703	0.160658	0.18103	0.213984	0.352926	0.357481	0.364483	0.394607	0.333778	0.349149	0.623886	0.185224	0.358297	0.359178	Gm12331
ENSMUSG00000081933	0.295598	0.44059	0.353093	0.160658	0.181031	0.213985	1.32124	1.33829	1.36451	2.61407	2.21111	2.31293	0.363094	0.185225	1.34135	2.37937	Gm14767
ENSMUSG00000081942	0.295593	0.440583	0.353088	0.160657	0.181029	0.213982	0.181198	0.183537	0.187132	0.202601	0.17137	0.179261	0.363088	0.185223	0.183956	0.184411	Gm15149
ENSMUSG00000081943	0.151766	0.226207	0.181285	0.312919	0.3526	0.416784	0.652654	0.661076	0.674025	1.55103	1.31194	1.37235	0.186419	0.360768	0.662585	1.41177	Gm9078
ENSMUSG00000081944	5.7615	8.58754	6.88215	7.22639	8.14277	9.625	12.1459	12.3027	12.5436	7.35735	6.22321	6.50978	7.07706	8.33139	12.3307	6.69678	Gm12276
ENSMUSG00000081945	0.295597	0.440588	0.353092	0.941428	1.06081	1.25391	0.352928	0.357483	0.364485	1.4425	1.22014	1.27632	0.363092	1.08538	0.358299	1.31299	Olfr607
ENSMUSG00000081946	2.14416	3.19588	2.56121	0.160658	0.181031	0.213985	0.352929	0.357484	0.364486	2.64663	2.23865	2.34174	2.63375	0.185225	0.3583	2.40901	Gm11472
ENSMUSG00000081952	3.3704	5.02359	4.02596	3.04986	3.43661	4.06218	3.94223	3.9931	4.07132	1.52629	1.29101	1.35046	4.13999	3.51622	4.00222	1.38926	Gm12178
ENSMUSG00000081953	33.2378	49.541	39.7027	22.6086	25.4756	30.113	31.5506	31.9577	32.5837	27.1561	22.97	24.0277	40.8271	26.0657	32.0306	24.7179	Gm12435
ENSMUSG00000081965	10.8822	16.2199	12.9988	17.0746	19.2398	22.7421	14.0501	14.2314	14.5101	5.78236	4.891	5.11623	13.367	19.6855	14.2639	5.2632	Gm11620
ENSMUSG00000081967	0.842408	1.25561	1.00626	6.32108	7.12265	8.41919	4.9241	4.98765	5.08534	13.0556	11.043	11.5516	1.03476	7.28764	4.99903	11.8834	Gm14017
ENSMUSG00000081968	22.8417	34.0456	27.2846	26.6624	30.0434	35.5122	29.8069	30.1915	30.7829	41.5715	35.1633	36.7825	28.0573	30.7393	30.2604	37.8391	Rpl23a-ps2
ENSMUSG00000081969	0.151764	0.226204	0.181283	0.58262	0.656502	0.776006	0.181198	0.183537	0.187132	0.202602	0.171371	0.179263	0.186417	0.671709	0.183956	0.184412	Gm16471
ENSMUSG00000081972	0.151764	0.226204	0.181283	0.760481	0.856917	1.0129	0.181198	0.183537	0.187132	0.202603	0.171371	0.179263	0.186417	0.876767	0.183956	0.184412	Gm16397
ENSMUSG00000081974	139.62	208.103	166.776	140.227	158.009	186.772	263.809	267.213	272.447	295.316	249.793	261.296	171.5	161.669	267.823	268.801	Gm11960
ENSMUSG00000081975	1.06544	1.58805	1.27268	1.10887	1.24948	1.47693	0.992598	1.00541	1.0251	1.12199	0.949035	0.992738	1.30872	1.27843	1.0077	1.02125	Gm12482
ENSMUSG00000081978	1.13105	1.68583	1.35104	0.160658	0.181031	0.213985	1.93792	1.96292	2.00137	0.674268	0.570329	0.596593	1.3893	0.185225	1.9674	0.61373	Gm14895
ENSMUSG00000081979	7.55906	11.2668	9.02934	8.84593	9.96768	11.7821	0.181199	0.183537	0.187132	0.202602	0.17137	0.179262	9.28507	10.1986	0.183956	0.184411	Rps8-ps3
ENSMUSG00000081984	35.9806	53.6292	42.979	38.6878	43.5938	51.5292	24.0435	24.3537	24.8307	24.8092	20.9849	21.9512	44.1963	44.6036	24.4093	22.5818	Dnajb3
ENSMUSG00000081985	0.151766	0.226208	0.181286	0.160659	0.181032	0.213986	0.181201	0.18354	0.187135	1.08781	0.920123	0.962494	0.18642	0.185226	0.183959	0.990142	Gng2-ps1
ENSMUSG00000081988	11.3933	16.9817	13.6093	27.8286	31.3575	37.0655	42.2799	42.8255	43.6643	9.29188	7.85953	8.22146	13.9948	32.0839	42.9233	8.45762	Gm15746
ENSMUSG00000081991	0.151764	0.226204	0.181283	1.32374	1.4916	1.76312	0.652383	0.660802	0.673745	0.202606	0.171374	0.179266	0.186417	1.52615	0.66231	0.184416	Gm13859
ENSMUSG00000081992	50.7258	75.607	60.5922	59.6552	67.22	79.4561	83.2733	84.3479	86	106.089	89.7357	93.868	62.3083	68.7771	84.5404	96.5644	Gm13408
ENSMUSG00000081995	6.72587	10.0249	8.03409	3.77481	4.25349	5.02775	3.58761	3.6339	3.70508	2.76364	2.33763	2.44527	8.26163	4.35201	3.6422	2.51552	Gm11719
ENSMUSG00000081996	3.77583	5.62788	4.51025	6.95601	7.8381	9.26487	6.90651	6.99564	7.13266	3.57893	3.02724	3.16664	4.63799	8.01966	7.0116	3.2576	Gm7153
ENSMUSG00000081998	0.151765	0.226206	0.181284	0.610297	0.687689	0.812869	0.985134	0.997847	1.01739	2.27098	1.92091	2.00937	0.186418	0.703618	1.00012	2.06709	Gm13245
ENSMUSG00000081999	60.4579	90.1127	72.2173	87.7167	98.8399	116.832	76.5577	77.5457	79.0646	150.314	127.143	132.997	74.2626	101.129	77.7227	136.818	Gm13461
ENSMUSG00000082000	2.72577	4.06276	3.25594	2.27727	2.56605	3.03315	2.28193	2.31138	2.35665	6.77591	5.7314	5.99533	3.34816	2.62549	2.31665	6.16755	Gm12488
ENSMUSG00000082001	8.13556	12.1261	9.71797	3.87763	4.36935	5.1647	3.28931	3.33176	3.39701	4.07786	3.44925	3.60809	9.9932	4.47056	3.33936	3.71173	Gm15607
ENSMUSG00000082002	8.3219	12.4038	9.94055	34.4923	38.8663	45.9412	3.59774	3.64416	3.71554	7.00436	5.92463	6.19746	10.2221	39.7666	3.65248	6.37548	Gm6568
ENSMUSG00000082008	0.151765	0.226206	0.181284	0.160658	0.18103	0.213984	0.1812	0.183538	0.187133	0.3946	0.333772	0.349142	0.186418	0.185224	0.183957	0.359172	Gm12390
ENSMUSG00000082012	1.07007	1.59494	1.2782	3.24962	3.6617	4.32825	2.62035	2.65416	2.70615	1.11585	0.943841	0.987304	1.3144	3.74653	2.66022	1.01566	Gm5257
ENSMUSG00000082013	9.69418	14.4492	11.5798	7.83149	8.8246	10.4309	12.144	12.3007	12.5416	20.835	17.6233	18.4348	11.9077	9.02901	12.3288	18.9644	Gm13216
ENSMUSG00000082016	34.7878	51.8513	41.5542	45.4893	51.2577	60.5882	49.9299	50.5742	51.5648	74.4688	62.9893	65.89	42.7311	52.4451	50.6896	67.7827	Pgam1-ps2
ENSMUSG00000082028	22.1185	32.9678	26.4207	14.1496	15.9439	18.8462	18.7471	18.989	19.361	20.0005	16.9174	17.6965	27.169	16.3132	19.0324	18.2048	Gm1826
ENSMUSG00000082029	50.853	75.7966	60.7442	67.6338	76.2104	90.083	75.1446	76.1143	77.6051	132.768	112.302	117.473	62.4646	77.9757	76.288	120.847	H3f3c
ENSMUSG00000082031	1.85395	2.76332	2.21455	4.97598	5.60698	6.62763	2.94797	2.98601	3.04449	1.5538	1.31428	1.37481	2.27727	5.73686	2.99282	1.4143	Gm8097
ENSMUSG00000082032	0.295593	0.440583	0.353088	0.312914	0.352595	0.416778	0.181198	0.183537	0.187132	0.202602	0.171371	0.179263	0.363088	0.360762	0.183956	0.184412	Gm12271
ENSMUSG00000082035	2849.45	4247.11	3403.68	3981.21	4486.07	5302.67	2681.03	2715.63	2768.82	3203.12	2709.35	2834.12	3500.08	4589.98	2721.82	2915.53	Rpl17-ps8
ENSMUSG00000082036	0.151767	0.22621	0.181287	0.16066	0.181034	0.213987	0.181203	0.183541	0.187136	2.35805	1.99456	2.08641	0.186421	0.185227	0.18396	2.14634	Gm13724
ENSMUSG00000082043	0.295593	0.440583	0.353088	0.921159	1.03797	1.22691	0.352924	0.357479	0.36448	0.202606	0.171374	0.179266	0.363088	1.06201	0.358294	0.184415	Gm12848
ENSMUSG00000082044	174.07	259.452	207.928	284.843	320.964	379.389	228.11	231.054	235.579	292.31	247.25	258.636	213.817	328.399	231.581	266.065	Snrpert
ENSMUSG00000082045	32.7451	48.8067	39.1142	44.3326	49.9543	59.0476	48.9217	49.553	50.5236	65.6661	55.5436	58.1014	40.222	51.1115	49.6661	59.7704	Gm11585
ENSMUSG00000082049	0.295593	0.440583	0.353088	0.160657	0.181029	0.213982	0.181198	0.183537	0.187132	0.202601	0.17137	0.179261	0.363088	0.185223	0.183956	0.184411	Gm12105
ENSMUSG00000082051	0.151768	0.226211	0.181288	0.160661	0.181035	0.213988	1.97436	1.99984	2.03901	4.43317	3.74979	3.92247	0.186422	0.185228	2.0044	4.03514	Gm16072
ENSMUSG00000082054	0.151767	0.226209	0.181286	0.16066	0.181033	0.213986	0.181202	0.18354	0.187135	1.52108	1.2866	1.34585	0.186421	0.185226	0.183959	1.38451	Psmb6-ps
ENSMUSG00000082057	13.0946	19.5175	15.6415	16.8525	18.9896	22.4463	18.9579	19.2025	19.5786	23.5176	19.8924	20.8084	16.0845	19.4294	19.2463	21.4061	Gm15789
ENSMUSG00000082059	0.295593	0.440583	0.353088	0.160657	0.181029	0.213982	0.181198	0.183537	0.187132	0.202601	0.17137	0.179261	0.363088	0.185223	0.183956	0.184411	Gm15183
ENSMUSG00000082061	0.295594	0.440584	0.353089	0.51409	0.579282	0.684729	0.985154	0.997867	1.01741	0.202603	0.171372	0.179263	0.363089	0.5927	1.00014	0.184413	Gm12726
ENSMUSG00000082062	0.55189	0.822595	0.659236	0.945581	1.06549	1.25944	0.1812	0.183539	0.187134	2.1834	1.84683	1.93187	0.677907	1.09017	0.183958	1.98737	Ftl2-ps
ENSMUSG00000082064	23.9082	35.6353	28.5585	38.6745	43.5788	51.5115	12.8261	12.9916	13.2461	42.0078	35.5323	37.1685	29.3674	44.5883	13.0213	38.2362	Rpl5-ps2
ENSMUSG00000082066	0.7477	1.11445	0.893132	0.614835	0.692802	0.818913	0.352927	0.357482	0.364484	0.728633	0.616314	0.644695	0.918427	0.70885	0.358298	0.663214	Gm13904
ENSMUSG00000082070	3.59515	5.35858	4.29443	10.3386	11.6496	13.7702	3.6131	3.65973	3.73141	8.2314	6.96253	7.28315	4.41605	11.9194	3.66808	7.49236	Gm1866
ENSMUSG00000082076	0.295603	0.440597	0.353099	0.160661	0.181035	0.213989	0.181204	0.183542	0.187137	8.67857	7.34077	7.67881	0.3631	0.185228	0.183961	7.89938	Gm8659
ENSMUSG00000082078	0.295593	0.440583	0.353088	0.657526	0.740907	0.875775	0.352924	0.357479	0.36448	0.202605	0.171373	0.179265	0.363088	0.758069	0.358294	0.184415	Gm12098
ENSMUSG00000082079	0.151764	0.226204	0.181283	0.312914	0.352595	0.416778	0.181198	0.183537	0.187132	0.202601	0.17137	0.179261	0.186417	0.360762	0.183956	0.184411	Dnmt3c
ENSMUSG00000082082	5.87447	8.75592	7.01709	2.94569	3.31923	3.92343	6.90989	6.99906	7.13614	5.2235	4.4183	4.62176	7.21582	3.39612	7.01503	4.75452	Gm13230
ENSMUSG00000082087	22.6332	33.7348	27.0355	31.6599	35.6746	42.1685	28.9577	29.3314	29.9059	31.6676	26.786	28.0195	27.8012	36.501	29.3983	28.8243	Gm12138
ENSMUSG00000082088	233.34	347.794	278.725	242.542	273.298	323.047	279.969	283.582	289.136	289.519	244.889	256.166	286.62	279.629	284.229	263.525	Gm15753
ENSMUSG00000082090	1.13103	1.68581	1.35103	0.160657	0.181029	0.213982	0.646768	0.655115	0.667946	0.202606	0.171374	0.179266	1.38929	0.185223	0.65661	0.184415	Gm16481
ENSMUSG00000082093	0.835492	1.2453	0.998	0.590453	0.665328	0.786438	13.8232	14.0016	14.2759	10.4235	8.81668	9.22269	1.02627	0.68074	14.0336	9.48761	Gm15928
ENSMUSG00000082095	2.06337	3.07546	2.4647	2.19938	2.47829	2.92941	0.987491	1.00023	1.01983	2.5596	2.16503	2.26473	2.53451	2.53569	1.00252	2.32979	Gm11991
ENSMUSG00000082099	0.295595	0.440585	0.35309	0.58146	0.655194	0.77446	1.6376	1.65874	1.69123	0.202601	0.17137	0.179261	0.36309	0.670371	1.66252	0.184411	Gm12013
ENSMUSG00000082100	4.69844	7.00304	5.61231	3.42303	3.8571	4.55921	1.6511	1.67241	1.70516	9.80698	8.29523	8.67722	5.77126	3.94644	1.67622	8.92648	Glns-ps1
ENSMUSG00000082101	1.91857	2.85964	2.29174	4.85357	5.46904	6.46458	6.48017	6.5638	6.69236	7.53333	6.37206	6.66549	2.35665	5.59573	6.57878	6.85696	Slfn14
ENSMUSG00000082103	0.151765	0.226206	0.181284	0.312918	0.352599	0.416783	1.64614	1.66738	1.70004	4.42901	3.74628	3.91879	0.186419	0.360767	1.67119	4.03136	Gm15320
ENSMUSG00000082107	0.76	1.13278	0.907824	1.49334	1.68271	1.98902	1.31104	1.32796	1.35397	1.14181	0.965803	1.01028	0.933535	1.72169	1.33099	1.0393	Gm16216
ENSMUSG00000082108	8.76986	13.0715	10.4757	8.45152	9.52326	11.2568	3.94044	3.99129	4.06947	5.43807	4.59979	4.81161	10.7723	9.74385	4.0004	4.94982	Gm13777
ENSMUSG00000082109	0.55252	0.823533	0.659988	0.581727	0.655495	0.774816	0.352928	0.357483	0.364485	1.1258	0.952257	0.996108	0.67868	0.670679	0.358299	1.02472	Rpl19-ps12
ENSMUSG00000082110	19.6214	29.2458	23.4379	16.7137	18.8332	22.2614	15.44	15.6393	15.9456	9.19151	7.77463	8.13265	24.1017	19.2694	15.675	8.36626	Gm11196
ENSMUSG00000082111	0.151765	0.226206	0.181284	0.160658	0.18103	0.213984	0.1812	0.183538	0.187133	0.3946	0.333772	0.349142	0.186418	0.185224	0.183957	0.359172	Gm12479
ENSMUSG00000082113	0.151766	0.226207	0.181285	0.955779	1.07698	1.27302	0.352929	0.357483	0.364485	0.751484	0.635642	0.664913	0.186419	1.10193	0.358299	0.684013	Gm13915
ENSMUSG00000082116	10.1847	15.1803	12.1657	10.6698	12.0228	14.2114	13.4076	13.5806	13.8466	11.7614	9.94837	10.4065	12.5102	12.3013	13.6116	10.7054	Gm12188
ENSMUSG00000082118	0.467602	0.696962	0.558553	0.312914	0.352595	0.416778	0.181198	0.183537	0.187132	0.202603	0.171372	0.179263	0.574372	0.360762	0.183956	0.184413	Gm13862
ENSMUSG00000082120	28.2842	42.1577	33.7856	30.3755	34.2274	40.4579	43.8848	44.4511	45.3218	41.3749	34.997	36.6085	34.7425	35.0203	44.5526	37.6601	Gm15720
ENSMUSG00000082121	0.295593	0.440583	0.353088	0.160657	0.181029	0.213982	0.181198	0.183537	0.187132	0.202601	0.17137	0.179261	0.363088	0.185223	0.183956	0.184411	Gm8199
ENSMUSG00000082128	10.3845	15.4781	12.4043	21.4354	24.1536	28.5503	13.0876	13.2565	13.5162	22.8542	19.3312	20.2214	12.7556	24.7131	13.2868	20.8023	Gm11824
ENSMUSG00000082130	4.57245	6.81526	5.46182	5.31661	5.99081	7.08132	4.60767	4.66713	4.75854	7.38844	6.24951	6.53729	5.61651	6.12958	4.67778	6.72508	Gm15799
ENSMUSG00000082132	0.151767	0.226209	0.181286	0.590853	0.665778	0.78697	0.181202	0.183541	0.187136	2.28237	1.93054	2.01944	0.186421	0.6812	0.18396	2.07745	Gm13541
ENSMUSG00000082134	0.883777	1.31727	1.05568	0.312916	0.352597	0.416781	0.647424	0.655779	0.668623	0.39461	0.333781	0.349151	1.08558	0.360765	0.657275	0.359181	Gm15236
ENSMUSG00000082136	0.151765	0.226206	0.181284	0.160658	0.18103	0.213984	0.352926	0.357481	0.364483	0.394603	0.333774	0.349145	0.186418	0.185224	0.358297	0.359174	Gm15660
ENSMUSG00000082140	0.151764	0.226204	0.181283	0.312914	0.352595	0.416778	0.181198	0.183537	0.187132	0.202601	0.17137	0.179261	0.186417	0.360762	0.183956	0.184411	Gm13094
ENSMUSG00000082144	0.295598	0.44059	0.353093	0.312919	0.3526	0.416784	0.35293	0.357484	0.364486	2.6701	2.25851	2.36251	0.363094	0.360768	0.3583	2.43037	Gm12788
ENSMUSG00000082145	2.42116	3.60875	2.89209	5.69734	6.41982	7.58842	3.60018	3.64664	3.71806	8.39119	7.09768	7.42453	2.974	6.56853	3.65496	7.6378	Gm12312
ENSMUSG00000082148	3.01717	4.49711	3.60403	2.04014	2.29885	2.71731	9.20165	9.3204	9.50295	1.94771	1.64747	1.72333	3.7061	2.3521	9.34167	1.77283	Gm12266
ENSMUSG00000082151	0.295593	0.440583	0.353088	0.160657	0.181029	0.213982	0.181198	0.183537	0.187132	0.202601	0.17137	0.179261	0.363088	0.185223	0.183956	0.184411	Gm11810
ENSMUSG00000082152	0.151764	0.226204	0.181283	0.59094	0.665877	0.787087	0.181198	0.183537	0.187132	0.202602	0.171371	0.179263	0.186417	0.681301	0.183956	0.184412	Gm13655
ENSMUSG00000082154	1.59026	2.37029	1.89958	1.41531	1.59479	1.88509	10.4846	10.6199	10.8279	7.9391	6.71528	7.02452	1.95337	1.63173	10.6442	7.2263	Gm16464
ENSMUSG00000082157	0.151764	0.226204	0.181283	0.160657	0.181029	0.213982	0.352924	0.357479	0.36448	0.202601	0.17137	0.179261	0.186417	0.185223	0.358294	0.184411	Gm12038
ENSMUSG00000082163	33.6096	50.0953	40.1469	25.7829	29.0525	34.3409	25.6119	25.9425	26.4506	92.1669	77.9593	81.5493	41.2839	29.7254	26.0017	83.8919	Gm14276
ENSMUSG00000082165	1.52847	2.27819	1.82577	0.55732	0.627993	0.742308	0.977164	0.989774	1.00916	0.394609	0.333779	0.34915	1.87748	0.64254	0.992033	0.359179	Gm7091
ENSMUSG00000082176	0.151767	0.226209	0.181287	0.16066	0.181033	0.213987	0.652439	0.660858	0.673802	2.21632	1.87467	1.961	0.186421	0.185227	0.662366	2.01733	Gm13163
ENSMUSG00000082178	0.151764	0.226204	0.181283	0.312914	0.352595	0.416778	0.181198	0.183537	0.187132	0.202601	0.17137	0.179261	0.186417	0.360762	0.183956	0.184411	Gm11307
ENSMUSG00000082180	4.30719	6.41989	5.14497	6.35169	7.15715	8.45997	4.93493	4.99861	5.09652	5.4333	4.59575	4.80738	5.29068	7.32294	5.01002	4.94547	Gm12230
ENSMUSG00000082183	1.21384	1.80923	1.44993	1.35664	1.52867	1.80693	1.29648	1.31321	1.33893	3.23392	2.73541	2.86138	1.491	1.56408	1.31621	2.94357	Gm15994
ENSMUSG00000082185	9.08031	13.5342	10.8465	3.18306	3.58671	4.2396	4.27764	4.33284	4.41771	7.61527	6.44137	6.73799	11.1537	3.66979	4.34273	6.93155	Gm12428
ENSMUSG00000082186	50.243	74.8873	60.0155	60.0751	67.6931	80.0154	66.3401	67.1962	68.5124	52.2558	44.2005	46.2359	61.7153	69.2612	67.3496	47.5641	Gm12403
ENSMUSG00000082189	2.17445	3.24103	2.5974	3.2882	3.70517	4.37962	3.27373	3.31597	3.38092	3.71825	3.14508	3.2899	2.67096	3.791	3.32354	3.38441	Gm4784
ENSMUSG00000082190	67.9646	101.301	81.1841	47.7591	53.8154	63.6115	42.6794	43.2302	44.0769	36.0043	30.4543	31.8567	83.4834	55.062	43.3288	32.7718	Gm13641
ENSMUSG00000082192	21.0989	31.448	25.2027	28.5581	32.1795	38.0371	18.3612	18.5982	18.9625	40.4553	34.2191	35.7949	25.9165	32.9249	18.6406	36.8231	Gm14719
ENSMUSG00000082193	7.07168	10.5404	8.44716	9.81927	11.0644	13.0785	7.87949	7.98118	8.1375	7.35707	6.22297	6.50954	8.6864	11.3207	7.99939	6.69653	Rpl5-ps1
ENSMUSG00000082194	0.295599	0.440591	0.353094	0.581909	0.655701	0.775059	0.181201	0.18354	0.187135	2.88659	2.44162	2.55406	0.363095	0.67089	0.183958	2.62742	Gm12444
ENSMUSG00000082195	9.92561	14.7942	11.8562	14.363	16.1844	19.1304	10.7737	10.9128	11.1265	28.051	23.7269	24.8195	12.192	16.5593	10.9377	25.5325	Gm13034
ENSMUSG00000082196	0.783868	1.16836	0.936335	1.01749	1.14652	1.35522	0.970424	0.982948	1.0022	0.394613	0.333783	0.349154	0.962854	1.17308	0.985191	0.359184	Gm14231
ENSMUSG00000082197	2.21691	3.30431	2.64811	1.44139	1.62417	1.91982	0.981939	0.994611	1.01409	4.41225	3.7321	3.90396	2.72311	1.66179	0.99688	4.0161	Gm8577
ENSMUSG00000082204	0.295595	0.440586	0.35309	0.582624	0.656506	0.776011	0.1812	0.183538	0.187133	0.394608	0.333779	0.349149	0.36309	0.671714	0.183957	0.359178	Gm7722
ENSMUSG00000082208	4.58391	6.83234	5.47551	2.32404	2.61875	3.09545	4.92744	4.99103	5.08879	4.7182	3.99089	4.17467	5.63059	2.67941	5.00242	4.29458	Gm15379
ENSMUSG00000082210	2.45363	3.65715	2.93088	0.160657	0.18103	0.213983	0.656312	0.664781	0.677802	0.729055	0.616671	0.645068	3.01389	0.185224	0.666298	0.663598	Gm14382
ENSMUSG00000082213	0.295599	0.440592	0.353095	0.16066	0.181033	0.213987	1.93793	1.96294	2.00139	1.67483	1.41665	1.48189	0.363096	0.185226	1.96742	1.52445	Gm12102
ENSMUSG00000082214	8.21161	12.2394	9.80881	5.04679	5.68677	6.72194	4.21876	4.27321	4.3569	0.202604	0.171373	0.179264	10.0866	5.8185	4.28296	0.184414	Gm15009
ENSMUSG00000082217	0.295593	0.440583	0.353088	0.160657	0.181029	0.213982	0.181198	0.183537	0.187132	0.202601	0.17137	0.179261	0.363088	0.185223	0.183956	0.184411	Gm1401
ENSMUSG00000082218	1.10774	1.65108	1.3232	0.312918	0.352599	0.416782	0.991844	1.00464	1.02432	1.85147	1.56606	1.63818	1.36067	0.360766	1.00694	1.68523	Gm13602
ENSMUSG00000082222	0.151764	0.226204	0.181283	0.312914	0.352595	0.416778	0.181198	0.183537	0.187132	0.202601	0.17137	0.179261	0.186417	0.360762	0.183956	0.184411	Gm14865
ENSMUSG00000082229	0.151765	0.226207	0.181285	0.160658	0.181031	0.213985	22.5171	22.8076	23.2544	22.0112	18.6181	19.4755	0.186419	0.185225	22.8597	20.0349	Nap1l2
ENSMUSG00000082233	0.527093	0.785635	0.629616	0.160658	0.181031	0.213984	1.3114	1.32832	1.35434	18.7299	15.8427	16.5722	0.647448	0.185225	1.33136	17.0483	Gm6506
ENSMUSG00000082234	0.151766	0.226207	0.181285	0.590948	0.665885	0.787097	0.665566	0.674156	0.68736	0.782293	0.661702	0.692173	0.186419	0.68131	0.675694	0.712056	Gm16221
ENSMUSG00000082241	1.26468	1.88501	1.51066	2.69948	3.0418	3.5955	4.3061	4.36167	4.4471	6.70134	5.66833	5.92935	1.55345	3.11226	4.37162	6.09967	Gng5-ps
ENSMUSG00000082245	0.692961	1.03286	0.827746	0.650259	0.732717	0.866094	0.997919	1.0108	1.0306	3.41929	2.89221	3.02539	0.85119	0.74969	1.0131	3.1123	Gm6292
ENSMUSG00000082247	9.79836	14.6045	11.7042	3.52261	3.9693	4.69184	5.61298	5.68541	5.79677	4.75754	4.02416	4.20947	12.0357	4.06125	5.69839	4.33039	Gm16074
ENSMUSG00000082250	0.151765	0.226206	0.181284	0.160658	0.18103	0.213984	0.1812	0.183538	0.187133	0.3946	0.333772	0.349142	0.186418	0.185224	0.183957	0.359172	Gm12181
ENSMUSG00000082252	0.295599	0.440592	0.353095	0.656373	0.739607	0.874238	0.665433	0.67402	0.687222	1.88124	1.59125	1.66452	0.363095	0.756739	0.675558	1.71234	Gm11204
ENSMUSG00000082253	3.86445	5.75997	4.6161	2.64572	2.98123	3.5239	4.93938	5.00313	5.10112	6.64531	5.62093	5.87977	4.74684	3.05028	5.01454	6.04867	Gm14639
ENSMUSG00000082258	0.151765	0.226207	0.181284	0.312918	0.352599	0.416783	0.652551	0.660973	0.673919	0.76566	0.647633	0.677457	0.186419	0.360766	0.662481	0.696917	Gm15289
ENSMUSG00000082260	0.151764	0.226204	0.181283	0.312914	0.352595	0.416778	0.352924	0.357479	0.36448	0.202602	0.171371	0.179263	0.186417	0.360762	0.358294	0.184412	Gm7429
ENSMUSG00000082262	0.295598	0.440589	0.353093	1.10006	1.23955	1.46519	0.352929	0.357484	0.364486	3.87447	3.27722	3.42814	0.363093	1.26827	0.3583	3.52661	Gm14730
ENSMUSG00000082263	0.151765	0.226206	0.181284	0.160658	0.18103	0.213984	0.1812	0.183538	0.187133	0.3946	0.333772	0.349142	0.186418	0.185224	0.183957	0.359172	Gm11188
ENSMUSG00000082264	35.6108	53.0781	42.5374	64.5717	72.76	86.0045	43.6212	44.1842	45.0496	64.0434	54.1711	56.6656	43.7421	74.4454	44.285	58.2934	Gm12799
ENSMUSG00000082265	0.835849	1.24584	0.998426	0.913683	1.02955	1.21696	1.30021	1.31699	1.34278	1.51475	1.28125	1.34025	1.0267	1.0534	1.31999	1.37875	Gm15547
ENSMUSG00000082266	1.67132	2.4911	1.9964	3.47946	3.92069	4.63438	5.54395	5.61549	5.72548	5.42726	4.59064	4.80204	2.05294	4.01151	5.62831	4.93998	Gm12303
ENSMUSG00000082272	6.16941	9.19552	7.36939	8.90872	10.0384	11.8657	8.18522	8.29085	8.45324	7.42654	6.28174	6.57101	7.57811	10.271	8.30977	6.75976	Gm11675
ENSMUSG00000082274	10.6484	15.8714	12.7195	10.8475	12.2231	14.4481	19.0579	19.3039	19.6819	15.4192	13.0423	13.6429	13.0798	12.5062	19.3479	14.0348	Gm14026
ENSMUSG00000082276	0.295595	0.440586	0.35309	0.312916	0.352597	0.41678	0.1812	0.183538	0.187133	0.394605	0.333777	0.349147	0.36309	0.360764	0.183957	0.359176	Gm13885
ENSMUSG00000082279	67.8445	101.123	81.0407	78.3627	88.2998	104.373	124.807	126.417	128.893	125.21	105.909	110.786	83.3359	90.3452	126.706	113.969	Gm12870
ENSMUSG00000082280	0.151765	0.226207	0.181285	0.877313	0.988564	1.16851	0.352929	0.357484	0.364486	1.8397	1.55611	1.62777	0.186419	1.01146	0.358299	1.67452	Gm5847
ENSMUSG00000082283	0.883986	1.31758	1.05593	0.312918	0.352599	0.416782	0.352928	0.357483	0.364485	0.779395	0.65925	0.689608	1.08583	0.360766	0.358298	0.709418	Gm14472
ENSMUSG00000082284	1.34559	2.00561	1.60732	2.6887	3.02966	3.58115	0.654483	0.662929	0.675913	1.76058	1.48918	1.55776	1.65284	3.09984	0.664441	1.60251	H3f3a-ps1
ENSMUSG00000082286	382.2	569.671	456.54	403.106	454.224	536.906	1418.12	1436.43	1464.56	1879.57	1589.83	1663.04	469.47	464.745	1439.7	1710.81	Pisd-ps1
ENSMUSG00000082287	0.555838	0.828478	0.663952	0.580729	0.654371	0.773487	6.17445	6.25413	6.37662	2.85871	2.41804	2.52939	0.682756	0.669529	6.2684	2.60205	Gm15333
ENSMUSG00000082289	1.49666	2.23078	1.78777	2.11264	2.38055	2.81388	2.64657	2.68072	2.73323	3.4365	2.90676	3.04062	1.83841	2.43569	2.68684	3.12796	Gm15596
ENSMUSG00000082292	1096.44	1634.24	1309.7	1782.15	2008.14	2373.68	1495.5	1514.8	1544.47	2460.1	2080.87	2176.69	1346.79	2054.66	1518.26	2239.22	Gm12250
ENSMUSG00000082304	0.151766	0.226207	0.181285	3.45552	3.89371	4.60248	2.29742	2.32707	2.37265	4.53051	3.83213	4.00859	0.186419	3.9839	2.33238	4.12374	Gm11198
ENSMUSG00000082305	3.63442	5.41712	4.34134	1.73283	1.95257	2.30799	0.352927	0.357481	0.364483	0.394609	0.33378	0.34915	4.4643	1.9978	0.358297	0.359179	Gm2420
ENSMUSG00000082308	1.57636	2.34957	1.88297	1.36798	1.54145	1.82205	0.662367	0.670915	0.684055	3.26626	2.76276	2.88998	1.9363	1.57716	0.672446	2.973	Gm15770
ENSMUSG00000082309	0.151764	0.226204	0.181283	0.312914	0.352595	0.416778	0.181198	0.183537	0.187132	0.202601	0.17137	0.179261	0.186417	0.360762	0.183956	0.184411	Gm12123
ENSMUSG00000082310	0.295595	0.440586	0.35309	0.160658	0.18103	0.213984	0.1812	0.183538	0.187133	0.394603	0.333774	0.349145	0.36309	0.185224	0.183957	0.359174	Gm12904
ENSMUSG00000082313	0.55783	0.831448	0.666332	0.88674	0.999187	1.18107	0.652397	0.660816	0.673759	0.202608	0.171376	0.179267	0.685204	1.02233	0.662324	0.184417	Gm11701
ENSMUSG00000082314	0.151764	0.226204	0.181283	0.312914	0.352595	0.416778	0.181198	0.183537	0.187132	0.202601	0.17137	0.179261	0.186417	0.360762	0.183956	0.184411	Gm13296
ENSMUSG00000082315	179.322	267.28	214.201	161.643	182.14	215.296	235.5	238.539	243.211	301.497	255.021	266.764	220.267	186.359	239.083	274.427	Gm16523
ENSMUSG00000082318	0.151764	0.226204	0.181283	0.312914	0.352595	0.416778	0.181198	0.183537	0.187132	0.202601	0.17137	0.179261	0.186417	0.360762	0.183956	0.184411	Gm14162
ENSMUSG00000082319	348.245	519.06	415.98	413.624	466.075	550.915	380.751	385.665	393.219	564.061	477.111	499.082	427.762	476.872	386.545	513.418	Actr3-ps
ENSMUSG00000082320	0.151765	0.226206	0.181284	0.312916	0.352597	0.41678	0.352926	0.357481	0.364483	0.394605	0.333777	0.349147	0.186418	0.360764	0.358297	0.359176	Gm11877
ENSMUSG00000082321	47.8078	71.2577	57.1067	81.7478	92.1142	108.882	69.5954	70.4935	71.8742	95.5279	80.8022	84.5231	58.724	94.248	70.6544	86.951	Gm14253
ENSMUSG00000082322	0.151765	0.226206	0.181284	1.01098	1.13918	1.34654	0.352926	0.357481	0.364483	0.39461	0.33378	0.349151	0.186418	1.16557	0.358297	0.35918	Gm9164
ENSMUSG00000082325	0.151765	0.226206	0.181284	0.160658	0.18103	0.213984	0.352926	0.357481	0.364483	0.394603	0.333774	0.349145	0.186418	0.185224	0.358297	0.359174	Gm12642
ENSMUSG00000082328	0.510433	0.760803	0.609716	0.514309	0.579528	0.68502	0.647404	0.655759	0.668603	0.750456	0.634773	0.664004	0.626984	0.592952	0.657255	0.683078	Gm13921
ENSMUSG00000082329	0.151766	0.226208	0.181286	0.160659	0.181032	0.213986	0.35293	0.357485	0.364486	1.08782	0.920128	0.9625	0.18642	0.185226	0.3583	0.990148	Gm14287
ENSMUSG00000082330	0.923867	1.37703	1.10356	1.27768	1.43971	1.70178	0.352929	0.357483	0.364485	1.40385	1.18744	1.24212	1.13482	1.47306	0.358299	1.2778	Ldha-ps
ENSMUSG00000082332	0.295597	0.440589	0.353092	0.160659	0.181032	0.213985	0.181201	0.183539	0.187134	0.751472	0.635632	0.664903	0.363093	0.185225	0.183958	0.684002	Gm13384
ENSMUSG00000082336	1.82485	2.71994	2.17979	2.89714	3.26453	3.85877	2.29312	2.32271	2.36821	2.23517	1.89062	1.97768	2.24153	3.34015	2.32801	2.03449	Gm8401
ENSMUSG00000082342	12.6405	18.8407	15.0991	14.1311	15.923	18.8215	14.7466	14.9369	15.2295	7.47564	6.32327	6.61445	15.5268	16.2919	14.971	6.80445	Gm5395
ENSMUSG00000082343	0.151764	0.226204	0.181283	0.312914	0.352595	0.416778	0.181198	0.183537	0.187132	0.202601	0.17137	0.179261	0.186417	0.360762	0.183956	0.184411	Gm14404
ENSMUSG00000082345	74.3336	110.795	88.7919	39.826	44.8763	53.0452	61.9099	62.7088	63.9371	44.9188	37.9946	39.7442	91.3067	45.9158	62.8519	40.8859	Gm13622
ENSMUSG00000082347	0.295597	0.440588	0.353092	0.160658	0.181031	0.213984	0.988941	1.0017	1.02132	0.713648	0.603639	0.631436	0.363092	0.185224	1.00399	0.649574	Gm15036
ENSMUSG00000082353	12.7294	18.9732	15.2053	52.336	58.9727	69.7075	5.27557	5.34365	5.44831	5.60615	4.74196	4.96033	15.636	60.3387	5.35584	5.10281	Vmn1r-ps1
ENSMUSG00000082357	11.691	17.4255	13.965	11.2738	12.7034	15.0158	5.23983	5.30745	5.4114	15.5702	13.1701	13.7766	14.3605	12.9976	5.31956	14.1723	Gm13542
ENSMUSG00000082360	1.47628	2.2004	1.76342	5.69935	6.42208	7.5911	2.6179	2.65168	2.70362	6.44619	5.45251	5.70359	1.81337	6.57085	2.65773	5.86743	Gm8814
ENSMUSG00000082361	105.154	156.733	125.607	181.105	204.071	241.218	20.0993	20.3587	20.7575	7.16564	6.06105	6.34016	129.165	208.798	20.4052	6.52228	Btc
ENSMUSG00000082362	0.547581	0.816172	0.654089	8.47198	9.5463	11.284	0.657399	0.665883	0.678925	0.394607	0.333778	0.349149	0.672614	9.76743	0.667402	0.359178	Gm5187
ENSMUSG00000082365	0.151766	0.226208	0.181286	0.590949	0.665887	0.787099	0.181201	0.18354	0.187135	1.11963	0.947034	0.990645	0.18642	0.681312	0.183959	1.0191	Btf3-ps11
ENSMUSG00000082367	0.836952	1.24748	0.999744	0.16066	0.181033	0.213986	0.181202	0.18354	0.187135	1.50481	1.27284	1.33145	1.02806	0.185226	0.183959	1.3697	Gm12363
ENSMUSG00000082368	1.71898	2.56215	2.05333	1.13468	1.27856	1.5113	0.352927	0.357482	0.364484	0.74744	0.632221	0.661335	2.11149	1.30818	0.358298	0.680332	Gm11225
ENSMUSG00000082370	0.654158	0.975025	0.781395	0.160659	0.181032	0.213985	0.665566	0.674155	0.687359	0.782294	0.661703	0.692174	0.803526	0.185225	0.675693	0.712057	Gm12313
ENSMUSG00000082377	0.151764	0.226204	0.181283	0.160657	0.181029	0.213982	0.998842	1.01173	1.03155	0.202603	0.171372	0.179263	0.186417	0.185223	1.01404	0.184413	Gm14415
ENSMUSG00000082379	0.295598	0.44059	0.353094	0.160659	0.181032	0.213986	0.35293	0.357485	0.364486	1.08782	0.920134	0.962505	0.363094	0.185226	0.3583	0.990154	Gm13884
ENSMUSG00000082381	6.19586	9.23496	7.401	2.26621	2.55359	3.01842	2.30144	2.33114	2.3768	4.01311	3.39448	3.5508	7.61061	2.61274	2.33646	3.6528	Gm12928
ENSMUSG00000082382	1.10887	1.65277	1.32455	0.851422	0.95939	1.13403	1.31717	1.33417	1.3603	0.2026	0.171369	0.17926	1.36206	0.981614	1.33722	0.18441	Gm14970
ENSMUSG00000082383	0.520055	0.775143	0.621208	0.818857	0.922695	1.09065	2.59927	2.63282	2.68438	1.41126	1.19371	1.24868	0.638802	0.944069	2.63882	1.28455	Gm9670
ENSMUSG00000082389	0.800521	1.19318	0.956227	0.873625	0.984408	1.1636	1.97171	1.99715	2.03627	4.0804	3.45141	3.61034	0.983309	1.00721	2.00171	3.71405	Mkrn1-ps1
ENSMUSG00000082390	0.654149	0.975012	0.781385	0.160657	0.181029	0.213982	0.352924	0.357479	0.36448	0.202604	0.171372	0.179264	0.803516	0.185223	0.358294	0.184413	Gm12136
ENSMUSG00000082394	21.2693	31.702	25.4063	27.043	30.4723	36.0192	29.2824	29.6603	30.2412	30.4359	25.7441	26.9297	26.1259	31.1782	29.7279	27.7032	Gm4596
ENSMUSG00000082395	0.557848	0.831474	0.666353	0.160658	0.181031	0.213985	0.646776	0.655123	0.667954	0.727831	0.615635	0.643985	0.685225	0.185225	0.656618	0.662484	Gm15480
ENSMUSG00000082396	5.09025	7.58704	6.08034	2.83338	3.19267	3.77384	2.6604	2.69473	2.74751	4.51036	3.81508	3.99077	6.25254	3.26663	2.70088	4.1054	Zfp389
ENSMUSG00000082398	0.151765	0.226206	0.181284	0.160658	0.18103	0.213984	0.352926	0.357481	0.364483	0.394603	0.333774	0.349145	0.186418	0.185224	0.358297	0.359174	Gm11927
ENSMUSG00000082399	1.67123	2.49097	1.99629	12.2139	13.7627	16.2679	10.5219	10.6577	10.8665	14.7424	12.4699	13.0441	2.05283	14.0815	10.682	13.4188	Gm14036
ENSMUSG00000082402	1.11263	1.65838	1.32905	0.949291	1.06967	1.26438	7.25053	7.34409	7.48794	5.18864	4.38881	4.59091	1.36669	1.09445	7.36085	4.72279	Gm15621
ENSMUSG00000082408	0.151765	0.226206	0.181284	0.312916	0.352597	0.41678	0.1812	0.183538	0.187133	0.394603	0.333774	0.349145	0.186418	0.360764	0.183957	0.359174	Gm13545
ENSMUSG00000082413	0.78686	1.17282	0.939909	0.312917	0.352598	0.416782	0.352928	0.357482	0.364484	0.677772	0.573293	0.599693	0.966529	0.360766	0.358298	0.616919	Gm13401
ENSMUSG00000082415	0.151764	0.226204	0.181283	0.312914	0.352595	0.416778	0.181198	0.183537	0.187132	0.202601	0.17137	0.179261	0.186417	0.360762	0.183956	0.184411	Gm12486
ENSMUSG00000082417	0.151764	0.226204	0.181283	0.877905	0.989232	1.1693	1.30465	1.32148	1.34737	0.202603	0.171371	0.179263	0.186417	1.01215	1.3245	0.184412	Gm13740
ENSMUSG00000082418	0.295593	0.440583	0.353088	0.160657	0.181029	0.213982	0.181198	0.183537	0.187132	0.202601	0.17137	0.179261	0.363088	0.185223	0.183956	0.184411	Gm13126
ENSMUSG00000082419	45.4317	67.716	54.2684	107.574	121.216	143.281	44.2331	44.804	45.6815	53.7613	45.4739	47.568	55.8054	124.024	44.9062	48.9344	Gm11425
ENSMUSG00000082420	9.52202	14.1926	11.3741	10.5219	11.8561	14.0143	12.152	12.3088	12.5499	19.8505	16.7905	17.5637	11.6962	12.1308	12.3369	18.0682	Gm6517
ENSMUSG00000082423	0.151765	0.226206	0.181284	0.312916	0.352597	0.41678	0.665562	0.674151	0.687356	0.394608	0.333779	0.349149	0.186418	0.360764	0.67569	0.359178	Gm15148
ENSMUSG00000082424	6.08988	9.07699	7.27439	2.36051	2.65985	3.14402	1.30411	1.32094	1.34681	2.23485	1.89035	1.9774	7.48042	2.72146	1.32395	2.0342	Gm13292
ENSMUSG00000082429	4.10552	6.11929	4.90406	4.76785	5.37246	6.35041	5.92613	6.00261	6.12018	9.42682	7.97367	8.34085	5.04296	5.49691	6.01631	8.58045	Gm13171
ENSMUSG00000082431	8.41395	12.541	10.0505	15.7204	17.7139	20.9384	15.745	15.9482	16.2605	30.4488	25.7551	26.9411	10.3352	18.1243	15.9846	27.715	Prdx2-ps1
ENSMUSG00000082433	1.80986	2.6976	2.16189	0.160663	0.181036	0.21399	14.1505	14.3332	14.6139	70.6424	59.7528	62.5044	2.22311	0.18523	14.3659	64.2999	Ncf2-rs
ENSMUSG00000082436	1.8394	2.74163	2.19717	3.45442	3.89247	4.60102	3.28284	3.32521	3.39034	5.73548	4.85135	5.07475	2.2594	3.98264	3.3328	5.22052	Gm11688
ENSMUSG00000082446	0.151765	0.226206	0.181284	0.160658	0.18103	0.213984	0.1812	0.183538	0.187133	0.3946	0.333772	0.349142	0.186418	0.185224	0.183957	0.359172	Gm13863
ENSMUSG00000082454	506.956	755.62	605.562	570.974	643.379	760.494	527.48	534.287	544.752	659.561	557.89	583.58	622.712	658.282	535.506	600.344	Gm12183
ENSMUSG00000082455	9.84753	14.6778	11.7629	8.01936	9.03629	10.6812	14.175	14.3579	14.6391	28.1061	23.7736	24.8683	12.0961	9.24561	14.3907	25.5827	Gm13665
ENSMUSG00000082456	1.38503	2.06439	1.65442	1.5657	1.76424	2.08539	0.973045	0.985602	1.00491	3.77333	3.19167	3.33865	1.70128	1.80511	0.987851	3.43455	Gm11598
ENSMUSG00000082457	5.81896	8.67318	6.95078	5.10048	5.74727	6.79345	4.21711	4.27154	4.3552	10.0113	8.46805	8.858	7.14764	5.8804	4.28128	9.11245	Gm13776
ENSMUSG00000082458	0.151767	0.226209	0.181286	0.31292	0.352601	0.416786	0.352931	0.357486	0.364487	1.5048	1.27284	1.33145	0.18642	0.360769	0.358301	1.3697	Gm9430
ENSMUSG00000082461	0.513651	0.765599	0.613559	0.581614	0.655368	0.774665	0.1812	0.183539	0.187134	1.53182	1.29569	1.35535	0.630936	0.670549	0.183958	1.39428	Gm8844
ENSMUSG00000082463	1.95297	2.91092	2.33284	0.160658	0.181031	0.213984	1.98202	2.0076	2.04692	0.763614	0.645902	0.675646	2.39891	0.185224	2.01218	0.695054	Gm15765
ENSMUSG00000082465	7.98886	11.9074	9.54275	8.2426	9.28784	10.9785	15.804	16.008	16.3215	17.4508	14.7607	15.4404	9.81301	9.50298	16.0445	15.884	Rps6-ps3
ENSMUSG00000082467	0.622126	0.92728	0.743133	2.65982	2.99711	3.54268	1.9809	2.00646	2.04576	2.59038	2.19107	2.29197	0.76418	3.06654	2.01104	2.35781	Gm6743
ENSMUSG00000082474	3.00767	4.48294	3.59268	2.67174	3.01054	3.55855	2.64033	2.67441	2.72679	2.32764	1.96883	2.0595	3.69443	3.08028	2.68051	2.11866	Gm8213
ENSMUSG00000082475	13.7113	20.4368	16.3782	18.4153	20.7506	24.5278	7.90477	8.00678	8.1636	24.8536	21.0224	21.9904	16.8421	21.2312	8.02505	22.6221	Gm7206
ENSMUSG00000082476	0.295597	0.440589	0.353092	0.312918	0.352599	0.416783	0.181201	0.183539	0.187134	0.751477	0.635636	0.664907	0.363093	0.360767	0.183958	0.684007	Gm12242
ENSMUSG00000082480	14.7629	22.0041	17.6344	30.0074	33.8126	39.9675	14.7967	14.9877	15.2812	35.2235	29.7938	31.1658	18.1338	34.5959	15.0219	32.061	Gm11687
ENSMUSG00000082481	2.48665	3.70636	2.97032	2.39351	2.69702	3.18797	9.83875	9.96572	10.1609	6.06944	5.13383	5.37024	3.05444	2.7595	9.98846	5.5245	Rps12-ps19
ENSMUSG00000082484	7.19507	10.7243	8.59455	10.5329	11.8686	14.0291	5.91881	5.99519	6.11262	8.98014	7.59585	7.94563	8.83797	12.1435	6.00887	8.17388	Gm16177
ENSMUSG00000082487	0.295597	0.440588	0.353092	0.928068	1.04576	1.23611	1.3169	1.3339	1.36002	2.61601	2.21275	2.31464	0.363093	1.06998	1.33694	2.38113	Gm11628
ENSMUSG00000082491	16.2387	24.2039	19.3973	27.2169	30.6682	36.2508	25.9648	26.2999	26.815	39.5641	33.4652	35.0063	19.9466	31.3786	26.3599	36.0119	Gm5909
ENSMUSG00000082494	0.507911	0.757043	0.606703	0.160658	0.18103	0.213984	0.1812	0.183538	0.187133	0.394605	0.333776	0.349146	0.623886	0.185224	0.183957	0.359176	Gm13687
ENSMUSG00000082498	3.53001	5.26149	4.21662	1.18905	1.33983	1.58372	6.6041	6.68932	6.82034	2.85712	2.41669	2.52798	4.33604	1.37087	6.70459	2.60059	Gm12937
ENSMUSG00000082503	41.9723	62.5598	50.1361	57.2301	64.4874	76.2261	84.251	85.3382	87.0097	88.9723	75.2572	78.7227	51.5561	65.9812	85.533	80.9841	Gm12229
ENSMUSG00000082507	2.12577	3.16846	2.53924	2.3712	2.6719	3.15826	1.95076	1.97593	2.01463	2.1932	1.85511	1.94054	2.61116	2.73379	1.98044	1.99628	Gm9378
ENSMUSG00000082508	0.151767	0.226209	0.181287	0.312921	0.352602	0.416787	0.998862	1.01175	1.03157	1.8815	1.59147	1.66476	0.186421	0.36077	1.01406	1.71258	Rpl15-ps4
ENSMUSG00000082510	1.58148	2.3572	1.88909	1.08807	1.22605	1.44923	8.43089	8.53969	8.70695	3.72832	3.1536	3.29882	1.94259	1.25445	8.55917	3.39358	Gm11793
ENSMUSG00000082513	0.151767	0.22621	0.181287	0.16066	0.181034	0.213987	1.62522	1.64619	1.67843	2.3581	1.9946	2.08645	0.186421	0.185227	1.64995	2.14638	Gm15374
ENSMUSG00000082514	0.151764	0.226204	0.181283	0.160657	0.181029	0.213982	0.352924	0.357479	0.36448	0.202601	0.17137	0.179261	0.186417	0.185223	0.358294	0.184411	Gm11452
ENSMUSG00000082515	2.7956	4.16686	3.33936	2.40082	2.70527	3.19771	11.4698	11.6179	11.8454	7.79475	6.59318	6.89679	3.43394	2.76794	11.6444	7.09491	Gm12902
ENSMUSG00000082516	1.33928	1.99621	1.59978	1.81853	2.04914	2.42215	0.987788	1.00054	1.02013	2.69338	2.2782	2.38311	1.64509	2.09661	1.00282	2.45156	Gm13342
ENSMUSG00000082519	0.467608	0.696971	0.55856	0.160659	0.181032	0.213986	0.656159	0.664627	0.677644	1.17615	0.994848	1.04066	0.57438	0.185226	0.666143	1.07055	Vamp7-ps
ENSMUSG00000082520	28.5238	42.5148	34.0718	23.1866	26.1269	30.8828	51.4836	52.148	53.1694	58.0512	49.1026	51.3637	35.0368	26.7321	52.267	52.8392	Gm13349
ENSMUSG00000082529	1.2536	1.8685	1.49743	0.312918	0.352599	0.416783	0.977307	0.98992	1.00931	2.17759	1.84191	1.92673	1.53984	0.360767	0.992179	1.98208	Gm11199
ENSMUSG00000082530	4.543	6.77136	5.42664	9.66563	10.8913	12.8739	5.61501	5.68747	5.79887	9.60174	8.12163	8.49563	5.58033	11.1436	5.70045	8.73967	Gm12168
ENSMUSG00000082532	3.24742	4.84029	3.87906	6.59656	7.43306	8.78611	2.30482	2.33456	2.38029	6.04454	5.11277	5.34821	3.98892	7.60524	2.33989	5.50184	Rpl31-ps6
ENSMUSG00000082534	0.549166	0.818534	0.655982	1.36752	1.54093	1.82143	0.352928	0.357483	0.364485	2.24157	1.89603	1.98334	0.674561	1.57663	0.358299	2.04031	Gm13712
ENSMUSG00000082535	5.80708	8.65548	6.93659	9.40087	10.593	12.5212	0.982488	0.995167	1.01466	4.17467	3.53114	3.69375	7.13305	10.8384	0.997438	3.79985	Gm7860
ENSMUSG00000082536	1516.73	2260.68	1811.74	2054.75	2315.31	2736.77	1231.47	1247.36	1271.79	1639.01	1386.35	1450.2	1863.05	2368.94	1250.21	1491.85	Gm13456
ENSMUSG00000082539	0.151764	0.226204	0.181283	0.312914	0.352595	0.416778	0.181198	0.183537	0.187132	0.202601	0.17137	0.179261	0.186417	0.360762	0.183956	0.184411	Gm15207
ENSMUSG00000082541	0.151766	0.226207	0.181285	0.160659	0.181032	0.213985	8.51941	8.62935	8.79837	11.8769	10.0461	10.5087	0.186419	0.185225	8.64904	10.8106	Gm9095
ENSMUSG00000082542	0.151767	0.226209	0.181286	0.16066	0.181033	0.213986	0.665569	0.674159	0.687363	1.39815	1.18262	1.23708	0.18642	0.185226	0.675697	1.27262	Gm13311
ENSMUSG00000082543	0.151765	0.226206	0.181284	0.509792	0.574439	0.679004	0.352926	0.357481	0.364483	0.394607	0.333778	0.349148	0.186418	0.587745	0.358297	0.359178	Gm14336
ENSMUSG00000082545	0.782889	1.1669	0.935166	1.41853	1.59842	1.88938	0.181199	0.183537	0.187132	0.202606	0.171374	0.179265	0.961652	1.63544	0.183956	0.184415	Gm12196
ENSMUSG00000082560	0.53009	0.790101	0.633196	0.160658	0.181031	0.213984	28.8748	29.2475	29.8203	70.2158	59.392	62.127	0.651129	0.185225	29.3142	63.9116	Gm15157
ENSMUSG00000082561	0.151765	0.226207	0.181285	0.160658	0.181031	0.213985	0.665565	0.674154	0.687358	0.674249	0.570313	0.596576	0.186419	0.185225	0.675692	0.613713	Gm15580
ENSMUSG00000082564	0.151766	0.226208	0.181286	0.160659	0.181032	0.213986	0.987098	0.999837	1.01942	1.08783	0.920137	0.962509	0.18642	0.185226	1.00212	0.990157	Gm15586
ENSMUSG00000082570	1.1155	1.66266	1.33247	1.14143	1.28618	1.5203	1.93972	1.96475	2.00323	0.715494	0.6052	0.633069	1.37021	1.31597	1.96923	0.651254	Gm15711
ENSMUSG00000082575	186.899	278.574	223.252	301.515	339.75	401.595	141.702	143.531	146.342	253.12	214.102	223.961	229.575	347.62	143.859	230.394	Eef2-ps2
ENSMUSG00000082576	4.79146	7.14169	5.72343	6.15282	6.93305	8.19508	6.89922	6.98825	7.12513	5.56256	4.70509	4.92176	5.88553	7.09365	7.0042	5.06314	Gm12058
ENSMUSG00000082579	0.507908	0.757039	0.606699	0.59094	0.665876	0.787087	0.181198	0.183537	0.187132	0.202605	0.171373	0.179265	0.623882	0.681301	0.183956	0.184414	Gm11979
ENSMUSG00000082580	0.151765	0.226206	0.181284	0.160658	0.18103	0.213984	0.1812	0.183538	0.187133	0.3946	0.333772	0.349142	0.186418	0.185224	0.183957	0.359172	Gm13182
ENSMUSG00000082585	131.427	195.893	156.991	163.718	184.479	218.06	177.326	179.615	183.133	192.149	162.529	170.014	161.437	188.753	180.024	174.898	Gm15387
ENSMUSG00000082587	0.295593	0.440583	0.353088	0.160657	0.181029	0.213982	0.352924	0.357479	0.36448	0.202602	0.171371	0.179263	0.363088	0.185223	0.358294	0.184412	Gm12129
ENSMUSG00000082588	44.0986	65.7292	52.6761	46.8047	52.74	62.3403	40.6484	41.173	41.9794	39.6714	33.556	35.1013	54.1679	53.9616	41.267	36.1096	Gm15443
ENSMUSG00000082592	0.73723	1.09884	0.880625	0.582245	0.656079	0.775505	0.181199	0.183538	0.187133	0.394608	0.333779	0.34915	0.905566	0.671276	0.183957	0.359179	Gm12950
ENSMUSG00000082593	0.295593	0.440583	0.353088	0.160657	0.181029	0.213982	0.181198	0.183537	0.187132	0.202601	0.17137	0.179261	0.363088	0.185223	0.183956	0.184411	Gm11331
ENSMUSG00000082596	14.9967	22.3526	17.9136	18.2017	20.5098	24.2432	25.1906	25.5157	26.0155	33.3304	28.1925	29.4907	18.421	20.9849	25.5739	30.3379	Gm14227
ENSMUSG00000082597	0.936634	1.39606	1.11882	0.312914	0.352595	0.416778	0.181198	0.183537	0.187132	0.202605	0.171373	0.179265	1.1505	0.360762	0.183956	0.184414	Gm12645
ENSMUSG00000082600	0.151767	0.226209	0.181286	0.16066	0.181033	0.213987	0.181202	0.183541	0.187136	1.67478	1.41661	1.48185	0.186421	0.185226	0.183959	1.52441	Gm9673
ENSMUSG00000082604	3.79498	5.65644	4.53313	6.19828	6.98428	8.25564	4.90645	4.96977	5.06711	14.3009	12.0964	12.6534	4.66152	7.14607	4.98111	13.0169	Gm8482
ENSMUSG00000082605	0.295593	0.440583	0.353088	0.160657	0.181029	0.213982	0.181198	0.183537	0.187132	0.202601	0.17137	0.179261	0.363088	0.185223	0.183956	0.184411	Gm16148
ENSMUSG00000082607	0.151765	0.226206	0.181284	0.907656	1.02275	1.20893	1.30324	1.32006	1.34592	0.715667	0.605346	0.633222	0.186418	1.04645	1.32307	0.651412	Gm12045
ENSMUSG00000082609	4.99161	7.44001	5.9625	3.16309	3.5642	4.21299	9.17719	9.29562	9.47769	5.9334	5.01877	5.24988	6.13137	3.64676	9.31683	5.40068	Gm15464
ENSMUSG00000082617	0.295595	0.440586	0.35309	0.160658	0.18103	0.213984	0.1812	0.183538	0.187133	0.394603	0.333774	0.349145	0.36309	0.185224	0.183957	0.359174	Smt3h2-ps
ENSMUSG00000082619	0.295595	0.440586	0.35309	0.160658	0.18103	0.213984	1.31224	1.32918	1.35521	0.39461	0.333781	0.349151	0.36309	0.185224	1.33221	0.359181	Gm16219
ENSMUSG00000082623	0.151764	0.226204	0.181283	0.312914	0.352595	0.416778	0.181198	0.183537	0.187132	0.202601	0.17137	0.179261	0.186417	0.360762	0.183956	0.184411	Gm15493
ENSMUSG00000082625	1.69103	2.52049	2.01995	3.29426	3.712	4.3877	3.93219	3.98294	4.06095	2.25256	1.90532	1.99306	2.07716	3.79799	3.99203	2.05031	Gm15204
ENSMUSG00000082626	5.91316	8.81359	7.06331	30.261	34.0983	40.3053	12.1193	12.2757	12.5161	26.9855	22.8257	23.8768	7.26335	34.8882	12.3037	24.5627	Rps13-ps5
ENSMUSG00000082630	4.86009	7.24398	5.80541	4.67152	5.26391	6.22211	5.57681	5.64878	5.75942	1.52175	1.28717	1.34644	5.96983	5.38585	5.66167	1.38512	Gm14834
ENSMUSG00000082633	0.151766	0.226207	0.181285	0.160659	0.181032	0.213985	0.352929	0.357483	0.364485	0.782279	0.66169	0.692161	0.186419	0.185225	0.358299	0.712043	Gm15779
ENSMUSG00000082641	0.151764	0.226204	0.181283	0.160657	0.181029	0.213982	0.987083	0.999821	1.0194	0.202603	0.171372	0.179263	0.186417	0.185223	1.0021	0.184413	Rpl30-ps5
ENSMUSG00000082645	0.88533	1.31959	1.05753	0.16066	0.181033	0.213987	0.181202	0.183541	0.187136	2.6337	2.22772	2.3303	1.08748	0.185226	0.183959	2.39724	Gm15481
ENSMUSG00000082647	0.295595	0.440586	0.35309	0.160658	0.18103	0.213984	0.1812	0.183538	0.187133	0.394603	0.333774	0.349145	0.36309	0.185224	0.183957	0.359174	Gm14056
ENSMUSG00000082648	0.936475	1.39582	1.11863	0.160657	0.181029	0.213982	0.981247	0.99391	1.01338	0.202606	0.171375	0.179266	1.15031	0.185223	0.996178	0.184416	Gm11366
ENSMUSG00000082650	0.151765	0.226206	0.181284	0.160658	0.18103	0.213984	0.1812	0.183538	0.187133	0.3946	0.333772	0.349142	0.186418	0.185224	0.183957	0.359172	Gm15358
ENSMUSG00000082651	0.295595	0.440586	0.35309	0.312916	0.352597	0.41678	0.352926	0.357481	0.364483	0.394608	0.333779	0.349149	0.36309	0.360764	0.358297	0.359179	Gm14001
ENSMUSG00000082653	0.151765	0.226206	0.181284	0.160658	0.181031	0.213984	5.94259	6.01928	6.13717	2.45749	2.07866	2.17438	0.186418	0.185224	6.03301	2.23684	Gm15897
ENSMUSG00000082655	0.151764	0.226204	0.181283	1.28827	1.45164	1.71588	0.352924	0.357479	0.36448	0.202605	0.171373	0.179265	0.186417	1.48526	0.358294	0.184415	Gm7857
ENSMUSG00000082658	1.82007	2.71282	2.17408	2.99934	3.37968	3.99489	4.92064	4.98414	5.08176	8.81265	7.45417	7.79743	2.23566	3.45797	4.99551	8.02142	Fau-ps2
ENSMUSG00000082660	0.151764	0.226204	0.181283	0.312914	0.352595	0.416778	0.181198	0.183537	0.187132	0.202601	0.17137	0.179261	0.186417	0.360762	0.183956	0.184411	Gm14612
ENSMUSG00000082662	2.03888	3.03896	2.43546	0.968243	1.09103	1.28963	0.653474	0.661907	0.674872	0.394609	0.33378	0.34915	2.50443	1.1163	0.663418	0.35918	Gm15516
ENSMUSG00000082663	9.61836	14.3362	11.4892	18.1994	20.5073	24.2402	12.4401	12.6007	12.8475	5.26361	4.45222	4.65724	11.8146	20.9823	12.6294	4.79102	Trav13-3
ENSMUSG00000082665	1.19907	1.78722	1.4323	1.23793	1.39491	1.64883	3.61664	3.66331	3.73506	4.44758	3.76198	3.93522	1.47287	1.42722	3.67167	4.04826	Gm11470
ENSMUSG00000082669	0.151764	0.226204	0.181283	0.912874	1.02864	1.21588	0.181198	0.183537	0.187132	0.202603	0.171372	0.179263	0.186417	1.05246	0.183956	0.184413	Gm5393
ENSMUSG00000082673	0.295593	0.440583	0.353088	0.160657	0.181029	0.213982	0.181198	0.183537	0.187132	0.202601	0.17137	0.179261	0.363088	0.185223	0.183956	0.184411	Gm11857
ENSMUSG00000082674	33.2725	49.5929	39.7443	46.0952	51.9405	61.3953	57.4873	58.2292	59.3697	65.2273	55.1725	57.7131	40.8699	53.1437	58.362	59.371	Gm11914
ENSMUSG00000082675	12.0381	17.9428	14.3796	13.8588	15.6163	18.4589	13.8159	13.9941	14.2682	24.2836	20.5403	21.4862	14.7868	15.978	14.0261	22.1034	Gm6382
ENSMUSG00000082677	0.151764	0.226204	0.181283	0.160657	0.181029	0.213982	2.28916	2.31871	2.36412	0.202605	0.171373	0.179265	0.186417	0.185223	2.324	0.184414	Gm15371
ENSMUSG00000082678	2.45195	3.65464	2.92887	5.23146	5.89486	6.9679	4.94374	5.00754	5.10562	5.52045	4.66947	4.8845	3.01182	6.03141	5.01897	5.02481	Gm12818
ENSMUSG00000082682	0.151765	0.226206	0.181284	0.160658	0.18103	0.213984	0.1812	0.183538	0.187133	0.3946	0.333772	0.349142	0.186418	0.185224	0.183957	0.359172	Gm15349
ENSMUSG00000082683	0.151767	0.226209	0.181286	0.16066	0.181033	0.213986	0.181202	0.183541	0.187135	1.57007	1.32804	1.3892	0.186421	0.185226	0.183959	1.42911	Gm12697
ENSMUSG00000082684	22.6524	33.7634	27.0584	12.9018	14.5379	17.1842	25.2034	25.5287	26.0287	22.2899	18.8539	19.7221	27.8247	14.8746	25.5869	20.2887	Gm12774
ENSMUSG00000082686	4.15787	6.19732	4.9666	2.81093	3.16738	3.74394	0.657127	0.665607	0.678644	8.19678	6.93324	7.25251	5.10726	3.24075	0.667126	7.46085	Gm12961
ENSMUSG00000082687	8.0464	11.9932	9.61147	8.7967	9.9122	11.7165	10.154	10.285	10.4865	10.6723	9.02719	9.44288	9.88369	10.1418	10.3085	9.71414	Gm11474
ENSMUSG00000082688	0.151766	0.226207	0.181285	0.312918	0.352599	0.416783	0.181201	0.183539	0.187134	0.782279	0.66169	0.692161	0.186419	0.360767	0.183958	0.712043	Gm12124
ENSMUSG00000082691	20.7224	30.8868	24.753	35.3156	39.7939	47.0376	32.1984	32.6139	33.2527	79.504	67.2484	70.3452	25.454	40.7157	32.6883	72.3659	Dynlt1-ps1
ENSMUSG00000082693	4.46772	6.65915	5.33671	5.52432	6.22485	7.35797	6.24754	6.32817	6.45211	6.35691	5.37699	5.62459	5.48786	6.36905	6.34261	5.78616	Gm15190
ENSMUSG00000082705	0.151764	0.226204	0.181283	0.760481	0.856917	1.0129	0.352924	0.357479	0.36448	0.202604	0.171373	0.179264	0.186417	0.876767	0.358294	0.184414	Gm15616
ENSMUSG00000082706	0.295597	0.440588	0.353092	2.7791	3.13152	3.70155	0.987797	1.00054	1.02014	2.14569	1.81493	1.8985	0.363092	3.20406	1.00283	1.95304	Gm11663
ENSMUSG00000082709	0.295595	0.440586	0.353091	0.554102	0.624367	0.738021	0.979869	0.992514	1.01195	0.394608	0.333779	0.349149	0.363091	0.63883	0.994779	0.359179	Gm12362
ENSMUSG00000082711	21.0676	31.4013	25.1654	23.9763	27.0167	31.9346	31.7931	32.2034	32.8342	43.4482	36.7507	38.443	25.8781	27.6425	32.2769	39.5473	Gm12987
ENSMUSG00000082715	0.856721	1.27695	1.02336	0.546791	0.616129	0.728283	5.24938	5.31713	5.42127	10.4047	8.80082	9.20609	1.05234	0.630401	5.32926	9.47054	Gm11633
ENSMUSG00000082716	0.151767	0.226209	0.181286	0.16066	0.181033	0.213987	0.658023	0.666515	0.679569	1.84785	1.563	1.63498	0.186421	0.185227	0.668035	1.68194	Rpl31-ps5
ENSMUSG00000082718	0.467604	0.696966	0.558556	0.160658	0.18103	0.213984	0.1812	0.183538	0.187133	0.394604	0.333776	0.349146	0.574375	0.185224	0.183957	0.359175	Gm14928
ENSMUSG00000082724	0.615438	0.917312	0.735144	5.43765	6.1272	7.24253	2.31325	2.3431	2.38899	3.14597	2.66101	2.78355	0.755965	6.26913	2.34845	2.86351	Gm14416
ENSMUSG00000082727	2.98659	4.45152	3.5675	0.16066	0.181034	0.213987	1.31619	1.33317	1.35928	2.35815	1.99464	2.0865	3.66854	0.185227	1.33621	2.14643	Gm13260
ENSMUSG00000082729	3.77403	5.62521	4.5081	7.4199	8.36081	9.88274	3.60026	3.64673	3.71815	5.85699	4.95413	5.18226	4.63578	8.55449	3.65505	5.33112	Gm14845
ENSMUSG00000082733	0.151764	0.226204	0.181283	0.160657	0.181029	0.213982	0.352924	0.357479	0.36448	0.202601	0.17137	0.179261	0.186417	0.185223	0.358294	0.184411	Gm15153
ENSMUSG00000082737	0.151765	0.226206	0.181284	0.312916	0.352597	0.41678	0.1812	0.183538	0.187133	0.394603	0.333774	0.349145	0.186418	0.360764	0.183957	0.359174	Gm12026
ENSMUSG00000082738	0.295595	0.440586	0.35309	0.160658	0.18103	0.213984	0.352926	0.357481	0.364483	0.394605	0.333777	0.349147	0.36309	0.185224	0.358297	0.359176	Gm15422
ENSMUSG00000082740	13.2951	19.8163	15.881	17.2172	19.4005	22.932	8.52426	8.63427	8.80338	22.0634	18.6623	19.5217	16.3308	19.8499	8.65397	20.0825	Gm14127
ENSMUSG00000082741	0.295598	0.44059	0.353093	0.805705	0.907875	1.07314	0.35293	0.357484	0.364486	1.50354	1.27176	1.33033	0.363094	0.928906	0.3583	1.36854	Gm9703
ENSMUSG00000082743	4.4491	6.6314	5.31448	4.60479	5.18872	6.13322	2.28305	2.31252	2.35781	3.00548	2.54219	2.65925	5.46499	5.30891	2.31779	2.73564	Gm12988
ENSMUSG00000082755	0.632597	0.942889	0.755641	0.876877	0.988073	1.16793	0.976856	0.989462	1.00884	2.25397	1.90652	1.99431	0.777042	1.01096	0.99172	2.0516	Gm8692
ENSMUSG00000082762	96.4823	143.807	115.249	63.2822	71.3069	84.287	109.157	110.566	112.731	155.537	131.561	137.619	118.513	72.9587	110.818	141.572	Gm12366
ENSMUSG00000082765	0.295594	0.440584	0.353088	1.18243	1.33238	1.57491	1.30436	1.3212	1.34708	0.202607	0.171375	0.179267	0.363089	1.36324	1.32421	0.184416	Gm14411
ENSMUSG00000082766	2.61314	3.8949	3.12141	2.90508	3.27347	3.86934	2.62654	2.66044	2.71254	3.26699	2.76338	2.89063	3.20982	3.3493	2.66651	2.97366	1700064H15Rik
ENSMUSG00000082767	0.467602	0.696962	0.558553	0.59094	0.665876	0.787087	0.181198	0.183537	0.187132	0.202604	0.171373	0.179264	0.574372	0.681301	0.183956	0.184414	Gm11622
ENSMUSG00000082768	0.830111	1.23728	0.991573	1.48927	1.67812	1.9836	0.989765	1.00254	1.02217	2.2519	1.90476	1.99248	1.01966	1.717	1.00483	2.04971	Gm12727
ENSMUSG00000082769	1.96547	2.92954	2.34776	5.10873	5.75657	6.80444	4.24936	4.3042	4.38851	4.45442	3.76777	3.94127	2.41426	5.88991	4.31402	4.05449	Gm15793
ENSMUSG00000082771	0.151764	0.226204	0.181283	0.160657	0.181029	0.213982	0.646768	0.655115	0.667946	0.202602	0.171371	0.179262	0.186417	0.185223	0.65661	0.184412	Gm12803
ENSMUSG00000082774	0.295598	0.44059	0.353094	0.160659	0.181032	0.213986	0.181202	0.18354	0.187135	1.14409	0.967728	1.01229	0.363094	0.185226	0.183959	1.04137	Gm8805
ENSMUSG00000082776	10.4198	15.5308	12.4466	23.8987	26.9293	31.8313	27.6475	28.0043	28.5528	9.4121	7.96122	8.32783	12.7991	27.5531	28.0682	8.56705	Gm7061
ENSMUSG00000082778	2.5172	3.7519	3.00681	0.312919	0.3526	0.416784	0.972659	0.985211	1.00451	3.7504	3.17227	3.31836	3.09197	0.360768	0.987459	3.41368	Gm15191
ENSMUSG00000082780	0.151767	0.226209	0.181287	0.16066	0.181033	0.213987	0.646782	0.655129	0.667961	2.00818	1.69861	1.77684	0.186421	0.185227	0.656624	1.82788	Rps11-ps5
ENSMUSG00000082782	0.151766	0.226207	0.181285	0.160659	0.181032	0.213985	0.352929	0.357483	0.364485	0.751472	0.635632	0.664903	0.186419	0.185225	0.358299	0.684002	Gm5319
ENSMUSG00000082789	0.295593	0.440583	0.353088	0.509789	0.574435	0.679	0.998843	1.01173	1.03155	0.202607	0.171375	0.179266	0.363088	0.587741	1.01404	0.184416	Gm13284
ENSMUSG00000082791	7.03186	10.481	8.3996	4.24619	4.78465	5.6556	4.91162	4.975	5.07244	8.40719	7.11121	7.43868	8.63749	4.89548	4.98636	7.65236	Gm4875
ENSMUSG00000082792	0.295593	0.440583	0.353088	0.312914	0.352595	0.416778	0.661782	0.670322	0.683451	0.202605	0.171373	0.179265	0.363088	0.360762	0.671852	0.184414	Gm12176
ENSMUSG00000082793	0.151764	0.226204	0.181283	0.312914	0.352595	0.416778	0.181198	0.183537	0.187132	0.202601	0.17137	0.179261	0.186417	0.360762	0.183956	0.184411	Btf3-ps4
ENSMUSG00000082799	0.151766	0.226207	0.181285	0.160658	0.181031	0.213985	0.181201	0.183539	0.187134	0.727813	0.61562	0.643969	0.186419	0.185225	0.183958	0.662468	Gm14554
ENSMUSG00000082804	0.510272	0.760562	0.609523	0.312918	0.352599	0.416783	0.657944	0.666435	0.679488	1.01181	0.855835	0.895245	0.626786	0.360767	0.667956	0.920962	Rpl17-ps1
ENSMUSG00000082806	16.7096	24.9058	19.9597	19.7246	22.2259	26.2717	14.4704	14.6572	14.9443	15.9026	13.4512	14.0706	20.525	22.7407	14.6906	14.4748	Rpl13-ps1
ENSMUSG00000082809	32.9327	49.0863	39.3383	35.0912	39.5411	46.7388	28.9221	29.2953	29.8691	44.7507	37.8524	39.5954	40.4524	40.4571	29.3622	40.7328	Gm14150
ENSMUSG00000082810	0.151766	0.226208	0.181286	0.160659	0.181032	0.213986	0.181201	0.18354	0.187135	1.12811	0.954215	0.998156	0.18642	0.185226	0.183959	1.02683	Gm8682
ENSMUSG00000082812	0.836937	1.24746	0.999727	0.624033	0.703166	0.831164	0.181198	0.183537	0.187132	0.202606	0.171374	0.179266	1.02804	0.719455	0.183956	0.184415	Gm14860
ENSMUSG00000082815	0.467602	0.696962	0.558553	0.160657	0.181029	0.213982	0.181198	0.183537	0.187132	0.202602	0.171371	0.179262	0.574373	0.185223	0.183956	0.184412	Gm5678
ENSMUSG00000082816	0.872016	1.29974	1.04163	1.32766	1.49602	1.76834	1.65837	1.67977	1.71268	2.89031	2.44477	2.55735	1.07113	1.53067	1.68361	2.63081	Gm11953
ENSMUSG00000082819	6.25544	9.32376	7.47217	6.19711	6.98296	8.25407	7.21593	7.30905	7.45221	0.202601	0.17137	0.179261	7.68379	7.14471	7.32573	0.184411	Trav4d-2
ENSMUSG00000082820	22.0541	32.8717	26.3438	25.8044	29.0767	34.3695	27.5214	27.8765	28.4225	30.3539	25.6748	26.8572	27.0899	29.7502	27.9402	27.6286	Gm13803
ENSMUSG00000082826	0.295595	0.440586	0.35309	0.160658	0.18103	0.213984	0.352926	0.357481	0.364483	0.394605	0.333777	0.349147	0.36309	0.185224	0.358297	0.359176	Mif-ps3
ENSMUSG00000082828	1.7814	2.65519	2.12789	1.06185	1.1965	1.4143	2.62651	2.66041	2.71252	5.779	4.88816	5.11326	2.18816	1.22422	2.66648	5.26014	Gm16106
ENSMUSG00000082829	0.151764	0.226204	0.181283	0.160657	0.181029	0.213982	1.64523	1.66647	1.69911	0.202604	0.171372	0.179264	0.186417	0.185223	1.67027	0.184414	Gm15780
ENSMUSG00000082836	0.295597	0.440589	0.353093	2.09152	2.35674	2.78574	2.31676	2.34665	2.39262	3.99307	3.37754	3.53307	0.363093	2.41133	2.35201	3.63456	Gm13612
ENSMUSG00000082838	0.151766	0.226207	0.181285	0.160659	0.181032	0.213985	0.181201	0.183539	0.187134	0.751468	0.635628	0.664899	0.186419	0.185225	0.183958	0.683998	Gm14519
ENSMUSG00000082840	2.83513	4.22577	3.38658	3.91329	4.40953	5.21221	4.60557	4.66501	4.75638	8.86724	7.50035	7.84574	3.48249	4.51168	4.67566	8.07111	Gm16421
ENSMUSG00000082844	0.47585	0.709257	0.568406	0.618429	0.696851	0.8237	0.656219	0.664688	0.677707	0.68207	0.576928	0.603495	0.584504	0.712993	0.666205	0.620831	Gm13537
ENSMUSG00000082848	3.62669	5.4056	4.3321	13.8123	15.5638	18.3969	16.6734	16.8885	17.2193	0.202605	0.171373	0.179265	4.4548	15.9244	16.9271	0.184414	Gm16066
ENSMUSG00000082851	2.22366	3.31437	2.65617	1.07969	1.2166	1.43806	1.96531	1.99067	2.02966	3.4323	2.90321	3.0369	2.7314	1.24478	1.99522	3.12414	Btf3-ps8
ENSMUSG00000082855	1.95919	2.92018	2.34027	3.63139	4.09188	4.83673	9.52077	9.64364	9.83252	30.3209	25.6469	26.828	2.40655	4.18667	9.66564	27.5986	Gm14537
ENSMUSG00000082860	37.3912	55.7318	44.664	25.9554	29.2468	34.5706	36.3674	36.8367	37.5582	30.0716	25.436	26.6073	45.929	29.9243	36.9208	27.3717	Gm13204
ENSMUSG00000082861	0.151765	0.226206	0.181284	1.46193	1.64732	1.94718	0.1812	0.183538	0.187133	0.394608	0.333779	0.349149	0.186418	1.68548	0.183957	0.359179	Gm11362
ENSMUSG00000082867	0.295596	0.440587	0.353092	0.312917	0.352598	0.416782	0.976325	0.988925	1.00829	0.728307	0.616038	0.644406	0.363092	0.360766	0.991181	0.662917	Gm15730
ENSMUSG00000082870	1.34014	1.99749	1.60081	0.941611	1.06102	1.25415	5.9296	6.00612	6.12376	11.0119	9.31442	9.74334	1.64615	1.08559	6.01983	10.0232	Gm12165
ENSMUSG00000082872	7.071	10.5394	8.44636	7.35648	8.28935	9.79827	6.55041	6.63495	6.7649	13.4509	11.3775	11.9014	8.68557	8.48137	6.65009	12.2432	Gm15773
ENSMUSG00000082873	4.20074	6.26121	5.0178	1.55333	1.7503	2.06891	6.26647	6.34734	6.47166	5.27818	4.46455	4.67014	5.15992	1.79085	6.36183	4.80429	Gm15367
ENSMUSG00000082875	0.295595	0.440586	0.35309	0.886142	0.998513	1.18027	1.65287	1.6742	1.70699	0.394611	0.333782	0.349152	0.363091	1.02164	1.67802	0.359182	Gm12598
ENSMUSG00000082876	3.17571	4.73341	3.7934	10.4147	11.7354	13.8716	5.56118	5.63295	5.74328	14.4058	12.1851	12.7463	3.90084	12.0072	5.6458	13.1124	Gm11889
ENSMUSG00000082878	1.57911	2.35367	1.88625	0.580026	0.653579	0.77255	1.31255	1.32948	1.35552	1.77537	1.50169	1.57084	1.93968	0.668718	1.33252	1.61597	Gm12583
ENSMUSG00000082879	2.14956	3.20393	2.56767	0.841081	0.947738	1.12026	3.95554	4.00659	4.08506	18.8892	15.9774	16.7132	2.64039	0.969691	4.01573	17.1933	Gm13525
ENSMUSG00000082884	0.295598	0.440589	0.353093	0.160658	0.181031	0.213984	0.656233	0.664702	0.677721	1.81622	1.53625	1.60699	0.363093	0.185225	0.666219	1.65315	Gm13339
ENSMUSG00000082888	0.151765	0.226206	0.181284	0.160658	0.18103	0.213984	0.1812	0.183538	0.187133	0.3946	0.333772	0.349142	0.186418	0.185224	0.183957	0.359172	Gm12934
ENSMUSG00000082895	8.31755	12.3973	9.93536	14.9074	16.7978	19.8555	6.90434	6.99344	7.13042	8.43012	7.13062	7.45898	10.2168	17.1869	7.0094	7.67324	Rpsa-ps9
ENSMUSG00000082896	21.0268	31.3405	25.1166	23.3449	26.3052	31.0936	26.6375	26.9812	27.5097	56.1239	47.4723	49.6584	25.828	26.9146	27.0428	51.0849	Gm5844
ENSMUSG00000082900	0.295597	0.440589	0.353093	0.900325	1.01449	1.19916	0.656324	0.664794	0.677815	2.56747	2.17169	2.2717	0.363093	1.03799	0.666311	2.33695	Gm11557
ENSMUSG00000082901	3.14335	4.68518	3.75475	5.13866	5.79029	6.84431	2.97774	3.01617	3.07525	3.3162	2.805	2.93417	3.86109	5.92442	3.02306	3.01846	Rps8-ps5
ENSMUSG00000082905	3.27308	4.87853	3.90971	3.69223	4.16043	4.91776	5.91803	5.9944	6.11181	10.907	9.22569	9.65053	4.02044	4.25681	6.00808	9.92774	Gm7823
ENSMUSG00000082908	10.4558	15.5844	12.4895	11.8306	13.3308	15.7574	16.121	16.329	16.6488	17.0046	14.3833	15.0457	12.8433	13.6396	16.3663	15.4778	Gm13736
ENSMUSG00000082912	0.151766	0.226208	0.181286	0.160659	0.181032	0.213986	0.661791	0.670332	0.683461	1.12813	0.954226	0.998168	0.18642	0.185226	0.671862	1.02684	Gm8770
ENSMUSG00000082917	17.7613	26.4733	21.216	13.8204	15.573	18.4077	25.9285	26.2631	26.7775	32.6783	27.6409	28.9137	21.8169	15.9337	26.323	29.7443	Gm11440
ENSMUSG00000082920	4.82077	7.18537	5.75843	6.31329	7.11387	8.40882	8.24216	8.34852	8.51204	9.23737	7.81342	8.17322	5.92152	7.27866	8.36757	8.408	Gm13864
ENSMUSG00000082922	2.28783	3.41002	2.73283	3.77374	4.25228	5.02633	1.97023	1.99566	2.03474	1.42103	1.20198	1.25733	2.81023	4.35078	2.00021	1.29345	Gm6939
ENSMUSG00000082925	16.6871	24.8722	19.9328	42.1821	47.5312	56.1833	32.8019	33.2253	33.876	51.4942	43.5563	45.5621	20.4974	48.6322	33.3011	46.8709	Gm13135
ENSMUSG00000082926	2.92688	4.36253	3.49618	9.70771	10.9387	12.9299	3.27677	3.31906	3.38406	9.40842	7.9581	8.32457	3.5952	11.1921	3.32663	8.5637	Gm8172
ENSMUSG00000082927	0.295597	0.440589	0.353092	0.312918	0.352599	0.416783	0.352929	0.357483	0.364485	0.751482	0.63564	0.664911	0.363093	0.360767	0.358299	0.684011	Gm5863
ENSMUSG00000082930	0.295593	0.440583	0.353088	0.160657	0.181029	0.213982	0.181198	0.183537	0.187132	0.202601	0.17137	0.179261	0.363088	0.185223	0.183956	0.184411	Gm13462
ENSMUSG00000082931	73.392	109.391	87.6672	44.6624	50.326	59.4868	67.9118	68.7882	70.1355	80.4212	68.0242	71.1567	90.1501	51.4917	68.9451	73.2007	Gm13586
ENSMUSG00000082935	97.9262	145.959	116.973	154.788	174.417	206.166	102.091	103.409	105.434	168.259	142.322	148.876	120.286	178.457	103.645	153.152	Gm7658
ENSMUSG00000082936	8.12608	12.1119	9.70664	5.70062	6.42351	7.59279	15.8042	16.0082	16.3217	6.51958	5.51458	5.76852	9.98156	6.57231	16.0447	5.93423	Gm16166
ENSMUSG00000082938	8.92334	13.3003	10.659	16.9104	19.0548	22.5233	16.0077	16.2143	16.5318	12.9234	10.9313	11.4347	10.9609	19.4961	16.2513	11.7631	Gm2810
ENSMUSG00000082941	2.90525	4.33029	3.47034	1.11081	1.25167	1.47951	0.978046	0.990668	1.01007	4.25888	3.60237	3.76825	3.56863	1.28066	0.992928	3.8765	Gm12850
ENSMUSG00000082945	0.557848	0.831475	0.666353	0.160658	0.181031	0.213985	0.352929	0.357483	0.364485	0.727827	0.615632	0.643981	0.685225	0.185225	0.358299	0.66248	Gm11540
ENSMUSG00000082947	0.151766	0.226207	0.181285	0.312918	0.352599	0.416783	0.181201	0.183539	0.187134	0.712626	0.602774	0.630532	0.186419	0.360766	0.183958	0.648644	Gm12587
ENSMUSG00000082951	0.295598	0.440589	0.353093	2.10541	2.37239	2.80424	0.352929	0.357484	0.364486	2.17663	1.8411	1.92588	0.363093	2.42735	0.358299	1.9812	Gm13359
ENSMUSG00000082953	3.20734	4.78055	3.83119	2.33724	2.63363	3.11303	3.2883	3.33074	3.39598	2.51707	2.12906	2.2271	3.93969	2.69463	3.33834	2.29108	Gm13217
ENSMUSG00000082956	0.151767	0.22621	0.181287	0.160661	0.181034	0.213987	0.665573	0.674163	0.687367	2.63486	2.2287	2.33133	0.186422	0.185227	0.675701	2.3983	Naip3
ENSMUSG00000082957	0.151764	0.226204	0.181283	0.312914	0.352595	0.416778	0.181198	0.183537	0.187132	0.202601	0.17137	0.179261	0.186417	0.360762	0.183956	0.184411	Gm15303
ENSMUSG00000082964	17.8778	26.647	21.3552	23.4906	26.4695	31.2877	22.3681	22.6568	23.1005	20.8846	17.6653	18.4787	21.96	27.0826	22.7085	19.0096	Rpl13-ps5
ENSMUSG00000082969	3.98095	5.93362	4.75526	7.41693	8.35746	9.87878	21.6084	21.8872	22.3159	15.5035	13.1136	13.7175	4.88994	8.55106	21.9372	14.1115	Gm12630
ENSMUSG00000082970	0.151765	0.226206	0.181284	0.160658	0.18103	0.213984	0.1812	0.183538	0.187133	0.3946	0.333772	0.349142	0.186418	0.185224	0.183957	0.359172	Gm15214
ENSMUSG00000082976	0.151768	0.226211	0.181288	0.160661	0.181035	0.213989	0.646788	0.655134	0.667966	4.76706	4.03221	4.21789	0.186423	0.185228	0.656629	4.33905	Gm15056
ENSMUSG00000082978	1.34868	2.01022	1.61101	3.06888	3.45804	4.08751	3.60575	3.65229	3.72382	1.85415	1.56833	1.64055	1.65664	3.53814	3.66062	1.68768	Rpsa-ps11
ENSMUSG00000082981	1.4261	2.12561	1.70349	0.852737	0.960872	1.13578	0.989156	1.00192	1.02154	0.720611	0.609528	0.637596	1.75174	0.98313	1.00421	0.655912	Polr2k-ps
ENSMUSG00000082983	0.151765	0.226206	0.181284	0.312916	0.352597	0.41678	0.969581	0.982093	1.00133	0.394609	0.33378	0.34915	0.186418	0.360764	0.984334	0.35918	Gm12318
ENSMUSG00000082985	1.18396	1.7647	1.41425	0.791796	0.892202	1.05461	2.29234	2.32193	2.36741	6.78329	5.73764	6.00186	1.4543	0.91287	2.32723	6.17426	Gm14042
ENSMUSG00000082988	15.659	23.3398	18.7048	8.59087	9.68028	11.4424	18.084	18.3174	18.6762	26.0989	22.0757	23.0923	19.2345	9.90451	18.3592	23.7556	Gm5903
ENSMUSG00000082989	0.557356	0.830741	0.665764	1.79122	2.01837	2.38577	0.647804	0.656164	0.669015	0.202603	0.171372	0.179263	0.68462	2.06512	0.657661	0.184413	Gm13557
ENSMUSG00000082990	3.4718	5.17473	4.14709	3.63201	4.09259	4.83756	4.60604	4.66548	4.75686	9.20031	7.78207	8.14043	4.26454	4.18739	4.67613	8.37427	Gm14052
ENSMUSG00000082996	7.59746	11.324	9.07521	8.79798	9.91364	11.7182	11.4326	11.5802	11.807	13.4335	11.3627	11.8859	9.33223	10.1433	11.6066	12.2274	Gm6238
ENSMUSG00000082998	16.2928	24.2844	19.4618	23.1582	26.0948	30.8449	17.7128	17.9414	18.2928	28.5754	24.1705	25.2835	20.013	26.6993	17.9823	26.0098	Gm11221
ENSMUSG00000083001	0.151765	0.226207	0.181285	1.05788	1.19202	1.40901	0.352929	0.357483	0.364485	1.05038	0.888463	0.929376	0.186419	1.21964	0.358299	0.956073	Gm13250
ENSMUSG00000083004	2.16567	3.22794	2.58691	3.58593	4.04065	4.77618	2.28031	2.30974	2.35498	1.8727	1.58402	1.65696	2.66017	4.13425	2.31501	1.70456	Gm13413
ENSMUSG00000083006	0.151764	0.226204	0.181283	0.312914	0.352595	0.416778	0.665558	0.674147	0.687351	0.202604	0.171372	0.179264	0.186417	0.360762	0.675685	0.184413	Gm15715
ENSMUSG00000083007	1.0681	1.592	1.27585	0.556512	0.627083	0.741232	0.986784	0.999519	1.0191	0.716985	0.606461	0.634389	1.31198	0.641609	1.0018	0.652612	Gm13623
ENSMUSG00000083011	1.06928	1.59377	1.27726	4.73302	5.33322	6.30403	2.28839	2.31792	2.36332	4.10308	3.47059	3.63041	1.31344	5.45676	2.32321	3.73469	Gm12816
ENSMUSG00000083012	123	183.331	146.924	83.0469	93.5781	110.612	103.039	104.369	106.413	168.438	142.474	149.034	151.085	95.7457	104.607	153.315	Fam220a
ENSMUSG00000083014	0.151765	0.226207	0.181284	0.160658	0.181031	0.213984	3.59689	3.6433	3.71466	5.43206	4.5947	4.80628	0.186419	0.185224	3.65162	4.94435	Gm11764
ENSMUSG00000083015	0.151764	0.226204	0.181283	1.18257	1.33254	1.5751	0.181198	0.183537	0.187132	0.202604	0.171372	0.179264	0.186417	1.3634	0.183956	0.184413	Gm16518
ENSMUSG00000083016	0.151766	0.226207	0.181285	0.509795	0.574442	0.679008	0.352928	0.357483	0.364485	0.712635	0.602782	0.63054	0.186419	0.587748	0.358299	0.648652	Gm12618
ENSMUSG00000083017	0.151765	0.226207	0.181284	0.160658	0.181031	0.213984	3.96542	4.01659	4.09526	4.89275	4.13853	4.32911	0.186419	0.185225	4.02576	4.45346	Gm12163
ENSMUSG00000083019	4.02566	6.00026	4.80867	5.3071	5.98008	7.06864	3.9405	3.99135	4.06952	4.42708	3.74464	3.91708	4.94486	6.11861	4.00046	4.0296	Gm6222
ENSMUSG00000083022	66.3755	98.9329	79.2859	81.7917	92.1637	108.94	84.5525	85.6437	87.3211	100.674	85.1552	89.0766	81.5314	94.2986	85.8391	91.6353	Rps15a-ps6
ENSMUSG00000083023	0.151764	0.226204	0.181283	0.160657	0.181029	0.213982	0.352924	0.357479	0.36448	0.202601	0.17137	0.179261	0.186417	0.185223	0.358294	0.184411	Gm11804
ENSMUSG00000083027	5.85223	8.72278	6.99053	11.9041	13.4137	15.8554	5.24605	5.31375	5.41783	16.8273	14.2334	14.8888	7.18851	13.7244	5.32588	15.3165	Gm13140
ENSMUSG00000083033	2.07602	3.09432	2.47982	0.588661	0.663308	0.784051	2.30114	2.33084	2.37649	0.74669	0.631587	0.660672	2.55006	0.678673	2.33616	0.67965	Gm9083
ENSMUSG00000083038	0.151767	0.226209	0.181287	0.16066	0.181033	0.213987	0.646782	0.655129	0.66796	1.88149	1.59145	1.66474	0.186421	0.185227	0.656624	1.71256	Gm13233
ENSMUSG00000083041	103.366	154.067	123.471	151.128	170.292	201.291	108.113	109.508	111.653	217.175	183.697	192.156	126.968	174.237	109.758	197.676	Gmfg-ps
ENSMUSG00000083043	0.151765	0.226207	0.181284	0.312918	0.352599	0.416783	0.653007	0.661434	0.674389	1.44107	1.21893	1.27506	0.186419	0.360767	0.662944	1.31169	Gm13433
ENSMUSG00000083044	2.2828	3.40253	2.72682	1.26968	1.43069	1.69112	3.95122	4.00221	4.0806	6.40632	5.41878	5.66831	2.80405	1.46383	4.01135	5.83114	Gm12416
ENSMUSG00000083045	0.151764	0.226204	0.181283	0.160657	0.181029	0.213982	0.352924	0.357479	0.36448	0.202601	0.17137	0.179261	0.186417	0.185223	0.358294	0.184411	Gm16100
ENSMUSG00000083046	0.151764	0.226204	0.181283	0.160657	0.181029	0.213982	0.661781	0.670321	0.68345	0.202602	0.171371	0.179263	0.186417	0.185223	0.671851	0.184412	Gm14699
ENSMUSG00000083049	0.151766	0.226207	0.181285	0.160659	0.181032	0.213985	0.352929	0.357483	0.364485	0.782279	0.66169	0.692161	0.186419	0.185225	0.358299	0.712043	Gm14822
ENSMUSG00000083055	3.13322	4.67007	3.74265	0.873381	0.984134	1.16328	2.3065	2.33626	2.38202	4.39308	3.71588	3.887	3.84865	1.00693	2.3416	3.99865	Gm14140
ENSMUSG00000083057	0.151764	0.226204	0.181283	0.657526	0.740907	0.875775	0.181198	0.183537	0.187132	0.202602	0.171371	0.179263	0.186417	0.758069	0.183956	0.184412	Gm13356
ENSMUSG00000083061	143.401	213.74	171.293	301.981	340.275	402.215	184.089	186.465	190.117	275.495	233.027	243.758	176.145	348.157	186.891	250.76	Gm12191
ENSMUSG00000083064	23.8946	35.6149	28.5422	28.125	31.6915	37.4604	26.5319	26.8743	27.4006	37.2668	31.5221	32.9737	29.3506	32.4256	26.9356	33.9208	Gm7785
ENSMUSG00000083075	1.21608	1.81257	1.45261	0.160659	0.181032	0.213985	1.33192	1.3491	1.37553	1.34314	1.1361	1.18841	1.49375	0.185226	1.35218	1.22255	Gm11980
ENSMUSG00000083079	0.295593	0.440583	0.353088	0.160657	0.181029	0.213982	0.181198	0.183537	0.187132	0.202601	0.17137	0.179261	0.363088	0.185223	0.183956	0.184411	Amy2b
ENSMUSG00000083083	0.151767	0.226209	0.181286	0.16066	0.181033	0.213987	1.31618	1.33317	1.35928	1.78999	1.51406	1.58378	0.186421	0.185227	1.33621	1.62928	Gm15382
ENSMUSG00000083086	1.3381	1.99444	1.59836	0.160658	0.181031	0.213984	0.976627	0.98923	1.00861	1.89317	1.60133	1.67507	1.64363	0.185225	0.991488	1.72319	Gm15531
ENSMUSG00000083087	35.5805	53.0329	42.5012	51.7235	58.2825	68.8917	33.2664	33.6957	34.3556	44.4945	37.6356	39.3687	43.7049	59.6325	33.7726	40.4996	Gm11249
ENSMUSG00000083089	0.295593	0.440583	0.353088	0.312914	0.352595	0.416778	0.181198	0.183537	0.187132	0.202602	0.171371	0.179263	0.363088	0.360762	0.183956	0.184412	Gm4760
ENSMUSG00000083097	45.9321	68.4619	54.8661	98.007	110.435	130.538	70.7316	71.6444	73.0476	101.661	85.9896	89.9494	56.42	112.993	71.8079	92.5332	Gm14494
ENSMUSG00000083100	32.3282	48.1853	38.6162	36.076	40.6508	48.0505	50.6172	51.2705	52.2747	79.9354	67.6133	70.7269	39.7099	41.5924	51.3875	72.7585	Gm6044
ENSMUSG00000083101	0.295595	0.440586	0.35309	0.160658	0.18103	0.213984	0.661786	0.670326	0.683455	0.394608	0.333779	0.349149	0.36309	0.185224	0.671856	0.359178	Gm13430
ENSMUSG00000083104	58.9636	87.8855	70.4324	40.2219	45.3224	53.5725	59.3297	60.0954	61.2725	64.5797	54.6247	57.1401	72.4272	46.3723	60.2325	58.7815	Gm12917
ENSMUSG00000083107	3.73456	5.56637	4.46095	4.74605	5.34789	6.32138	8.87008	8.98455	9.16052	4.95934	4.19485	4.38802	4.58729	5.47177	9.00505	4.51407	Gm5303
ENSMUSG00000083111	11.0585	16.4827	13.2094	18.5338	20.8841	24.6856	13.0976	13.2666	13.5265	15.7587	13.3295	13.9433	13.5835	21.3678	13.2969	14.3439	Gm14421
ENSMUSG00000083112	0.151764	0.226204	0.181283	0.312914	0.352595	0.416778	0.181198	0.183537	0.187132	0.202601	0.17137	0.179261	0.186417	0.360762	0.183956	0.184411	Gm14620
ENSMUSG00000083114	0.151764	0.226204	0.181283	0.160657	0.181029	0.213982	1.64523	1.66647	1.69911	0.202604	0.171372	0.179264	0.186417	0.185223	1.67027	0.184414	Gm14790
ENSMUSG00000083116	10.4028	15.5054	12.4262	10.4447	11.7692	13.9116	13.4727	13.6466	13.9139	10.7201	9.06756	9.48512	12.7781	12.0418	13.6778	9.75758	Gm13410
ENSMUSG00000083118	0.151764	0.226205	0.181283	1.79958	2.02778	2.3969	0.352927	0.357481	0.364483	0.394608	0.333779	0.349149	0.186418	2.07475	0.358297	0.359178	Gm11609
ENSMUSG00000083121	5.03464	7.50415	6.01391	3.11342	3.50823	4.14684	5.58831	5.66043	5.77129	8.18035	6.91934	7.23798	6.18423	3.5895	5.67334	7.44589	Gm6341
ENSMUSG00000083122	0.295593	0.440583	0.353088	0.160657	0.181029	0.213982	0.181198	0.183537	0.187132	0.202601	0.17137	0.179261	0.363088	0.185223	0.183956	0.184411	Gm15578
ENSMUSG00000083126	0.151764	0.226204	0.181283	0.312914	0.352595	0.416778	0.658009	0.666501	0.679555	0.202604	0.171372	0.179264	0.186417	0.360762	0.668022	0.184413	Gm14109
ENSMUSG00000083127	0.151764	0.226204	0.181283	0.509789	0.574435	0.679	0.181198	0.183537	0.187132	0.202602	0.171371	0.179262	0.186417	0.587741	0.183956	0.184412	Gm15189
ENSMUSG00000083139	7.48735	11.1599	8.94368	12.8089	14.4332	17.0604	19.6259	19.8792	20.2685	23.8482	20.172	21.1009	9.19698	14.7675	19.9245	21.7071	Gm12418
ENSMUSG00000083142	0.151764	0.226204	0.181283	0.160657	0.181029	0.213982	0.665558	0.674147	0.687351	0.202602	0.171371	0.179263	0.186417	0.185223	0.675685	0.184412	Gm12288
ENSMUSG00000083149	2.40601	3.58617	2.874	0.823145	0.927527	1.09637	1.95716	1.98242	2.02125	2.13777	1.80823	1.8915	2.95539	0.949012	1.98694	1.94583	Gm11380
ENSMUSG00000083152	8.92345	13.3004	10.6591	6.3431	7.14747	8.44853	11.8486	12.0015	12.2366	10.5706	8.94113	9.35286	10.961	7.31303	12.0289	9.62153	Apc-ps1
ENSMUSG00000083157	2.59682	3.87057	3.10192	1.74607	1.96749	2.32563	5.25009	5.31785	5.422	4.03521	3.41318	3.57036	3.18977	2.01307	5.32998	3.67292	Gm13511
ENSMUSG00000083159	0.151764	0.226204	0.181283	0.160657	0.181029	0.213982	0.352924	0.357479	0.36448	0.202601	0.17137	0.179261	0.186417	0.185223	0.358294	0.184411	Gm12180
ENSMUSG00000083161	253.862	378.383	303.24	1473.45	1660.3	1962.52	342.54	346.961	353.757	812.213	687.01	718.646	311.828	1698.76	347.753	739.29	Gm11427
ENSMUSG00000083165	0.151767	0.226209	0.181286	0.16066	0.181033	0.213986	0.998861	1.01175	1.03157	1.51254	1.27938	1.33829	0.186421	0.185226	1.01406	1.37674	Gm11344
ENSMUSG00000083166	0.151765	0.226206	0.181284	0.160658	0.18103	0.213984	0.1812	0.183538	0.187133	0.3946	0.333772	0.349142	0.186418	0.185224	0.183957	0.359172	Gm8648
ENSMUSG00000083168	0.151767	0.226209	0.181286	0.16066	0.181033	0.213986	0.181202	0.18354	0.187135	1.45519	1.23087	1.28755	0.18642	0.185226	0.183959	1.32454	Gm14201
ENSMUSG00000083169	6.46848	9.6413	7.72664	14.0679	15.8518	18.7373	6.55885	6.64349	6.77362	12.9891	10.9868	11.4928	7.94547	16.219	6.65865	11.8229	Gm6580
ENSMUSG00000083171	0.151766	0.226207	0.181285	0.844355	0.951427	1.12462	0.352929	0.357483	0.364485	0.751483	0.635642	0.664913	0.186419	0.973467	0.358299	0.684013	Gm12321
ENSMUSG00000083178	0.295597	0.440588	0.353092	0.160658	0.18103	0.213984	3.27876	3.32108	3.38613	1.11556	0.943598	0.98705	0.363092	0.185224	3.32866	1.0154	Gm12187
ENSMUSG00000083179	107.681	160.499	128.626	143.759	161.989	191.476	134.819	136.559	139.233	216.216	182.886	191.308	132.269	165.742	136.87	196.803	Gm12693
ENSMUSG00000083183	0.151766	0.226208	0.181286	0.160659	0.181032	0.213986	2.65263	2.68686	2.73949	2.79481	2.36399	2.47285	0.18642	0.185226	2.69299	2.54388	Gm15575
ENSMUSG00000083186	0.295598	0.44059	0.353094	0.160658	0.181031	0.213984	25.6878	26.0193	26.5289	75.3415	63.7276	66.6622	0.363094	0.185225	26.0787	68.5771	Gm11805
ENSMUSG00000083191	0.151764	0.226204	0.181283	0.160657	0.181029	0.213982	0.969575	0.982087	1.00132	0.202603	0.171372	0.179263	0.186417	0.185223	0.984328	0.184413	Gm15571
ENSMUSG00000083193	7.7138	11.4974	9.21418	6.70884	7.55958	8.93566	9.51246	9.63522	9.82394	12.6929	10.7362	11.2306	9.47514	7.73469	9.6572	11.5532	4930595D18Rik
ENSMUSG00000083199	4.94166	7.36557	5.90285	1.4716	1.65822	1.96006	2.95879	2.99698	3.05568	5.0981	4.31223	4.5108	6.07003	1.69663	3.00382	4.64038	Gm9432
ENSMUSG00000083200	0.467602	0.696962	0.558553	0.160657	0.181029	0.213982	0.181198	0.183537	0.187132	0.202602	0.171371	0.179262	0.574373	0.185223	0.183956	0.184412	Gm15066
ENSMUSG00000083206	0.151766	0.226207	0.181285	0.160659	0.181032	0.213985	2.31335	2.3432	2.3891	14.2174	12.0258	12.5795	0.186419	0.185225	2.34855	12.9409	Gm11338
ENSMUSG00000083207	3.6482	5.43766	4.3578	0.590684	0.665589	0.786746	1.33176	1.34895	1.37537	2.01123	1.7012	1.77954	4.48122	0.681006	1.35203	1.83065	Gm14780
ENSMUSG00000083208	0.295597	0.440589	0.353093	1.56162	1.75965	2.07996	1.30047	1.31725	1.34305	2.1773	1.84167	1.92648	0.363093	1.80041	1.32026	1.98182	Gm11522
ENSMUSG00000083209	9.34106	13.9229	11.158	16.3154	18.3844	21.7309	18.4516	18.6897	19.0558	26.8362	22.6993	23.7446	11.474	18.8102	18.7324	24.4267	Gm11969
ENSMUSG00000083210	4.00432	5.96846	4.78319	1.30427	1.46966	1.73718	16.0492	16.2563	16.5747	22.887	19.3589	20.2504	4.91866	1.5037	16.2934	20.8321	Gm14869
ENSMUSG00000083212	0.295593	0.440583	0.353088	0.160657	0.181029	0.213982	0.181198	0.183537	0.187132	0.202601	0.17137	0.179261	0.363088	0.185223	0.183956	0.184411	Gm12274
ENSMUSG00000083215	1.024	1.52628	1.22317	2.14844	2.42088	2.86155	0.657693	0.666181	0.679229	1.09018	0.922126	0.96459	1.25782	2.47695	0.667701	0.992298	Rbmx2-ps
ENSMUSG00000083218	0.151765	0.226206	0.181284	0.844351	0.951422	1.12461	0.1812	0.183538	0.187133	0.394606	0.333778	0.349148	0.186418	0.973461	0.183957	0.359177	Gm16425
ENSMUSG00000083219	0.507908	0.757038	0.606699	0.160657	0.181029	0.213982	1.29236	1.30904	1.33467	0.202606	0.171374	0.179266	0.623882	0.185223	1.31202	0.184415	Gm11410
ENSMUSG00000083220	0.605563	0.902593	0.723348	0.657526	0.740907	0.875775	0.658009	0.666501	0.679555	0.202608	0.171376	0.179267	0.743835	0.758069	0.668022	0.184417	Gm12919
ENSMUSG00000083223	0.151764	0.226204	0.181283	1.99023	2.24261	2.65084	0.181198	0.183537	0.187132	0.202605	0.171373	0.179265	0.186417	2.29456	0.183956	0.184414	Gm15016
ENSMUSG00000083226	0.645144	0.96159	0.770628	0.31292	0.352601	0.416785	0.99802	1.0109	1.0307	2.23954	1.89431	1.98154	0.792454	0.360768	1.01321	2.03846	Gm7831
ENSMUSG00000083233	0.786775	1.17269	0.939807	0.556818	0.627428	0.741639	0.352928	0.357483	0.364485	1.46429	1.23857	1.2956	0.966425	0.641962	0.358299	1.33282	Gm13406
ENSMUSG00000083234	0.151764	0.226204	0.181283	0.312914	0.352595	0.416778	0.181198	0.183537	0.187132	0.202601	0.17137	0.179261	0.186417	0.360762	0.183956	0.184411	Gm12262
ENSMUSG00000083235	0.787717	1.1741	0.940933	0.312919	0.3526	0.416784	0.980476	0.993129	1.01258	4.19835	3.55117	3.7147	0.967582	0.360768	0.995396	3.82141	Gm13246
ENSMUSG00000083236	0.151765	0.226206	0.181284	0.160658	0.18103	0.213984	0.1812	0.183538	0.187133	0.3946	0.333772	0.349142	0.186418	0.185224	0.183957	0.359172	Gm7222
ENSMUSG00000083237	0.151766	0.226207	0.181285	0.160659	0.181032	0.213985	1.96853	1.99394	2.03299	11.399	9.64187	10.0859	0.186419	0.185225	1.99849	10.3756	Btf3-ps13
ENSMUSG00000083240	10.0011	14.9067	11.9464	20.0612	22.6051	26.7199	14.4517	14.6382	14.9249	31.6049	26.7329	27.964	12.2848	23.1287	14.6716	28.7673	Gm13453
ENSMUSG00000083241	0.151764	0.226204	0.181283	0.312914	0.352595	0.416778	0.658009	0.666501	0.679555	0.202604	0.171372	0.179264	0.186417	0.360762	0.668022	0.184413	Gm13259
ENSMUSG00000083242	0.151765	0.226206	0.181284	0.160658	0.18103	0.213984	0.1812	0.183538	0.187133	0.3946	0.333772	0.349142	0.186418	0.185224	0.183957	0.359172	Gm15659
ENSMUSG00000083245	0.552357	0.82329	0.659794	0.809166	0.911775	1.07775	0.648156	0.656521	0.66938	0.749182	0.633695	0.662877	0.67848	0.932896	0.658019	0.681918	Gm11185
ENSMUSG00000083246	33.6864	50.2098	40.2386	15.2231	17.1535	20.2759	89.355	90.5082	92.2809	80.0432	67.7045	70.8223	41.3783	17.5508	90.7147	72.8567	Gm11839
ENSMUSG00000083250	0.151765	0.226206	0.181284	0.160658	0.18103	0.213984	0.1812	0.183538	0.187133	0.3946	0.333772	0.349142	0.186418	0.185224	0.183957	0.359172	Gm5403
ENSMUSG00000083253	1.72961	2.57799	2.06603	2.55962	2.88421	3.40922	0.654836	0.663287	0.676278	2.62089	2.21688	2.31896	2.12454	2.95102	0.6648	2.38557	Gm7108
ENSMUSG00000083258	9.21914	13.7412	11.0123	11.1781	12.5956	14.8883	12.1475	12.3043	12.5453	13.6844	11.575	12.108	11.3242	12.8873	12.3323	12.4558	Gm5939
ENSMUSG00000083261	65.4148	97.501	78.1383	81.3273	91.6404	108.322	58.047	58.7961	59.9477	76.2747	64.5169	67.4878	80.3514	93.7631	58.9303	69.4265	Gm7816
ENSMUSG00000083268	3.7252	5.55242	4.44977	1.91599	2.15896	2.55196	3.94994	4.00092	4.07928	2.21389	1.87262	1.95885	4.57579	2.20897	4.01005	2.01512	Gm11511
ENSMUSG00000083270	1.99622	2.97537	2.38449	0.572623	0.645237	0.76269	29.7074	30.0908	30.6802	26.4173	22.345	23.374	2.45202	0.660183	30.1595	24.0454	Gm13498
ENSMUSG00000083280	0.151766	0.226207	0.181285	0.312918	0.352599	0.416783	0.352929	0.357483	0.364485	0.766848	0.648638	0.678508	0.186419	0.360767	0.358299	0.697998	Gm11838
ENSMUSG00000083281	0.151768	0.226211	0.181288	0.160661	0.181035	0.213988	1.97844	2.00397	2.04322	4.14167	3.50322	3.66455	0.186422	0.185228	2.00854	3.76981	Gm13332
ENSMUSG00000083282	47.1064	70.2123	56.2689	19.2123	21.6486	25.5893	49.287	49.923	50.9008	43.5394	36.8278	38.5237	57.8625	22.1501	50.0369	39.6303	Ctsf
ENSMUSG00000083283	19.5063	29.0742	23.3004	29.7123	33.4801	39.5745	21.0382	21.3097	21.727	31.1711	26.3661	27.5802	23.9603	34.2557	21.3583	28.3725	Gm15361
ENSMUSG00000083285	0.151764	0.226204	0.181283	0.312914	0.352595	0.416778	0.181198	0.183537	0.187132	0.202601	0.17137	0.179261	0.186417	0.360762	0.183956	0.184411	Gm15815
ENSMUSG00000083287	12.2903	18.3187	14.6808	8.08559	9.11092	10.7694	8.8949	9.00969	9.18616	16.2341	13.7316	14.364	15.0966	9.32197	9.03025	14.7766	Idi1-ps1
ENSMUSG00000083288	0.151765	0.226206	0.181284	0.160658	0.18103	0.213984	0.1812	0.183538	0.187133	0.3946	0.333772	0.349142	0.186418	0.185224	0.183957	0.359172	Csnk2a1-ps2
ENSMUSG00000083289	0.151764	0.226204	0.181283	0.312914	0.352595	0.416778	0.656148	0.664616	0.677633	0.202604	0.171372	0.179264	0.186417	0.360762	0.666132	0.184413	Gm8812
ENSMUSG00000083291	0.295593	0.440583	0.353088	0.160657	0.181029	0.213982	0.352924	0.357479	0.36448	0.202602	0.171371	0.179263	0.363088	0.185223	0.358294	0.184412	Gm13679
ENSMUSG00000083298	0.151766	0.226207	0.181285	0.160659	0.181032	0.213985	1.65499	1.67635	1.70919	10.5798	8.94893	9.36102	0.186419	0.185225	1.68018	9.62992	Gm12085
ENSMUSG00000083305	0.151765	0.226207	0.181285	0.843344	0.950288	1.12327	2.98305	3.02154	3.08072	5.80576	4.9108	5.13694	0.186419	0.972301	3.02844	5.2845	Gm13315
ENSMUSG00000083306	20.4698	30.5103	24.4513	20.9178	23.5704	27.861	24.5991	24.9165	25.4045	28.4861	24.095	25.2045	25.1438	24.1164	24.9734	25.9285	Gm13868
ENSMUSG00000083307	114.377	170.48	136.624	105.117	118.447	140.008	121.978	123.552	125.972	157.806	133.48	139.626	140.494	121.191	123.834	143.637	AA414768
ENSMUSG00000083311	0.295597	0.440588	0.353092	0.312918	0.352599	0.416782	0.656257	0.664726	0.677746	1.10297	0.932948	0.97591	0.363092	0.360766	0.666243	1.00394	Gm5643
ENSMUSG00000083316	0.151764	0.226204	0.181283	0.160657	0.181029	0.213982	0.352924	0.357479	0.36448	0.202601	0.17137	0.179261	0.186417	0.185223	0.358294	0.184411	Gm15185
ENSMUSG00000083317	0.151764	0.226204	0.181283	0.160657	0.181029	0.213982	0.352924	0.357479	0.36448	0.202601	0.17137	0.179261	0.186417	0.185223	0.358294	0.184411	Gm14402
ENSMUSG00000083320	2.17966	3.24879	2.60362	2.82455	3.18273	3.76209	2.62964	2.66357	2.71574	4.52779	3.82983	4.00619	2.67736	3.25646	2.66965	4.12127	Gm13935
ENSMUSG00000083325	13.1401	19.5854	15.696	17.2745	19.465	23.0083	17.7033	17.9318	18.283	24.556	20.7707	21.7271	16.1405	19.9159	17.9727	22.3513	Gm14121
ENSMUSG00000083326	0.295594	0.440584	0.353089	0.312915	0.352595	0.416779	0.985154	0.997868	1.01741	0.202603	0.171371	0.179263	0.363089	0.360763	1.00014	0.184412	Rpl38-ps1
ENSMUSG00000083327	339.977	506.737	406.104	390.897	440.466	520.645	442.155	447.861	456.633	588.564	497.837	520.762	417.606	450.669	448.883	535.721	Vcp-rs
ENSMUSG00000083328	1.42366	2.12197	1.70057	2.51773	2.837	3.35343	2.97107	3.00941	3.06835	4.53505	3.83597	4.01261	1.74873	2.90272	3.01628	4.12788	Gm11826
ENSMUSG00000083332	3.57432	5.32754	4.26955	0.160658	0.181031	0.213984	2.28231	2.31176	2.35704	1.79367	1.51717	1.58704	4.39047	0.185224	2.31703	1.63263	Gm7599
ENSMUSG00000083335	0.295593	0.440583	0.353088	0.160657	0.181029	0.213982	0.352924	0.357479	0.36448	0.202602	0.171371	0.179263	0.363088	0.185223	0.358294	0.184412	Gm13397
ENSMUSG00000083337	12.6933	18.9194	15.1622	36.5791	41.2177	48.7206	20.625	20.8911	21.3003	32.6673	27.6316	28.9041	15.5916	42.1725	20.9388	29.7343	Gm11539
ENSMUSG00000083338	0.554604	0.826639	0.662478	1.28797	1.4513	1.71548	0.181198	0.183537	0.187132	0.202606	0.171374	0.179266	0.68124	1.48492	0.183956	0.184415	Gm12475
ENSMUSG00000083339	3.37898	5.03639	4.03621	2.7237	3.06909	3.62776	2.30424	2.33398	2.37969	1.45742	1.23276	1.28953	4.15053	3.14018	2.3393	1.32657	Gm11693
ENSMUSG00000083340	4.22153	6.2922	5.04264	7.13852	8.04375	9.50796	8.56668	8.67724	8.84719	6.22208	5.26295	5.5053	5.18546	8.23008	8.69704	5.66344	Gm13156
ENSMUSG00000083341	0.151767	0.226209	0.181286	0.16066	0.181033	0.213986	0.181202	0.18354	0.187135	1.50478	1.27282	1.33143	0.18642	0.185226	0.183959	1.36968	Gm14238
ENSMUSG00000083344	1.58466	2.36194	1.89288	3.62687	4.0868	4.83072	3.59327	3.63964	3.71093	3.28291	2.77685	2.90472	1.94649	4.18146	3.64795	2.98816	Gm7363
ENSMUSG00000083353	0.85586	1.27566	1.02233	1.18834	1.33903	1.58278	3.59016	3.63649	3.70771	2.21583	1.87426	1.96057	1.05128	1.37005	3.64479	2.01689	Gm12540
ENSMUSG00000083355	1.31846	1.96518	1.57491	0.761727	0.85832	1.01456	0.661702	0.670242	0.683369	0.202608	0.171376	0.179268	1.61952	0.878203	0.671771	0.184417	Gm11581
ENSMUSG00000083356	1.11599	1.66339	1.33306	0.160658	0.181031	0.213985	0.981288	0.993951	1.01342	0.751283	0.635472	0.664736	1.37081	0.185225	0.996219	0.68383	Gm11708
ENSMUSG00000083359	2.45797	3.66361	2.93606	4.29449	4.83907	5.71993	2.62781	2.66172	2.71385	5.19016	4.39009	4.59225	3.01921	4.95116	2.66779	4.72417	Gm12656
ENSMUSG00000083362	0.295593	0.440583	0.353088	0.312914	0.352595	0.416778	0.656148	0.664616	0.677633	0.202605	0.171373	0.179265	0.363088	0.360762	0.666132	0.184414	Gm8606
ENSMUSG00000083364	274.941	409.8	328.418	297.416	335.131	396.135	355.229	359.813	366.861	381.857	322.994	337.867	337.72	342.894	360.634	347.573	Llph-ps2
ENSMUSG00000083367	39.6443	59.09	47.3554	53.0931	59.8258	70.716	41.4099	41.9443	42.7659	48.4987	41.0226	42.9117	48.6966	61.2117	42.0401	44.1444	Gm8806
ENSMUSG00000083371	0.151764	0.226204	0.181283	0.312914	0.352595	0.416778	0.181198	0.183537	0.187132	0.202601	0.17137	0.179261	0.186417	0.360762	0.183956	0.184411	Gm11422
ENSMUSG00000083372	1.28926	1.92164	1.54002	2.44386	2.75376	3.25503	1.3124	1.32934	1.35537	1.1236	0.950399	0.994165	1.58364	2.81755	1.33237	1.02272	Gm11235
ENSMUSG00000083373	0.151764	0.226204	0.181283	0.509789	0.574435	0.679	0.181198	0.183537	0.187132	0.202602	0.171371	0.179262	0.186417	0.587741	0.183956	0.184412	Gm13392
ENSMUSG00000083377	0.295593	0.440583	0.353088	0.160657	0.181029	0.213982	0.181198	0.183537	0.187132	0.202601	0.17137	0.179261	0.363088	0.185223	0.183956	0.184411	Gm12653
ENSMUSG00000083378	7.26597	10.83	8.67925	13.1552	14.8234	17.5217	8.49409	8.60371	8.77222	14.7474	12.4741	13.0485	8.92506	15.1668	8.62334	13.4233	Gm13196
ENSMUSG00000083380	306.352	456.619	365.939	522.124	588.335	695.43	471.061	477.14	486.486	608.494	514.694	538.396	376.303	601.963	478.229	553.861	Ndufb4c
ENSMUSG00000083382	0.597441	0.890488	0.713646	1.09345	1.23211	1.45639	0.352929	0.357484	0.364486	1.87872	1.58912	1.66229	0.733858	1.26065	0.3583	1.71004	Gm6433
ENSMUSG00000083390	0.476266	0.709876	0.568902	0.312917	0.352598	0.416782	0.981639	0.994307	1.01378	0.762347	0.64483	0.674524	0.585015	0.360766	0.996576	0.6939	Gm13121
ENSMUSG00000083391	0.151765	0.226206	0.181284	0.91288	1.02864	1.21589	0.1812	0.183538	0.187133	0.394607	0.333778	0.349148	0.186418	1.05247	0.183957	0.359178	Gm14148
ENSMUSG00000083392	1.27961	1.90727	1.5285	1.69551	1.91052	2.25829	0.990467	1.00325	1.0229	3.2957	2.78766	2.91603	1.57179	1.95477	1.00554	2.9998	Gm6335
ENSMUSG00000083393	0.151764	0.226204	0.181283	0.160657	0.181029	0.213982	0.646768	0.655115	0.667946	0.202602	0.171371	0.179262	0.186417	0.185223	0.65661	0.184412	Gm15194
ENSMUSG00000083394	4.14483	6.17788	4.95102	4.48663	5.05558	5.97585	3.93598	3.98678	4.06486	6.36085	5.38032	5.62808	5.09124	5.17268	3.99587	5.78975	Gm11703
ENSMUSG00000083395	0.151765	0.226206	0.181284	0.312916	0.352597	0.41678	0.1812	0.183538	0.187133	0.394603	0.333774	0.349145	0.186418	0.360764	0.183957	0.359174	Gm11203
ENSMUSG00000083396	312.099	465.184	372.804	376.694	424.463	501.728	319.505	323.628	329.967	497.178	420.538	439.903	383.362	434.295	324.367	452.54	Gm15542
ENSMUSG00000083397	25.5169	38.0331	30.4801	15.2716	17.2082	20.3406	8.62597	8.73729	8.90842	9.77328	8.26672	8.6474	31.3434	17.6068	8.75723	8.8958	Gm5466
ENSMUSG00000083402	0.295593	0.440583	0.353088	0.59094	0.665877	0.787087	0.352924	0.357479	0.36448	0.202605	0.171373	0.179265	0.363088	0.681301	0.358294	0.184414	Gm14394
ENSMUSG00000083405	231.966	345.746	277.085	342.897	386.379	456.712	378.267	383.148	390.653	612.594	518.162	542.023	284.932	395.329	384.023	557.593	Gm15725
ENSMUSG00000083410	0.151767	0.226209	0.181286	0.16066	0.181033	0.213986	0.352931	0.357486	0.364487	1.51252	1.27937	1.33828	0.186421	0.185226	0.358301	1.37672	Gm14300
ENSMUSG00000083411	3.91692	5.83818	4.67878	6.06861	6.83816	8.08292	0.662519	0.671069	0.684212	8.30874	7.02795	7.35158	4.8113	6.99656	0.6726	7.56276	Rpl30-ps10
ENSMUSG00000083412	10.7482	16.0203	12.8388	4.89007	5.51017	6.5132	5.25687	5.32471	5.429	5.87271	4.96743	5.19617	13.2024	5.63781	5.33686	5.34544	Gm12268
ENSMUSG00000083416	0.151764	0.226204	0.181283	0.312914	0.352595	0.416778	0.181198	0.183537	0.187132	0.202601	0.17137	0.179261	0.186417	0.360762	0.183956	0.184411	Gm15378
ENSMUSG00000083424	0.151771	0.226216	0.181292	66.7801	75.2484	88.946	0.181207	0.183546	0.187141	33.147	28.0373	29.3284	0.186426	76.9915	0.183965	30.1709	Rpl35a-ps4
ENSMUSG00000083429	0.151765	0.226207	0.181284	0.581651	0.65541	0.774715	0.352929	0.357483	0.364485	1.44104	1.2189	1.27503	0.186419	0.670592	0.358299	1.31166	Gm15198
ENSMUSG00000083430	0.151766	0.226208	0.181286	0.160659	0.181032	0.213986	0.181202	0.18354	0.187135	1.17613	0.994828	1.04064	0.18642	0.185226	0.183959	1.07053	Gm13006
ENSMUSG00000083434	0.151764	0.226204	0.181283	0.312914	0.352595	0.416778	0.352924	0.357479	0.36448	0.202602	0.171371	0.179263	0.186417	0.360762	0.358294	0.184412	Gm12760
ENSMUSG00000083435	13.7243	20.4561	16.3937	4.39397	4.95117	5.85243	8.18118	8.28676	8.44907	13.5666	11.4753	12.0038	16.858	5.06586	8.30567	12.3486	Gm15824
ENSMUSG00000083438	0.467602	0.696962	0.558553	0.160657	0.181029	0.213982	0.646768	0.655115	0.667946	0.202604	0.171373	0.179264	0.574372	0.185223	0.65661	0.184414	Gm5402
ENSMUSG00000083440	0.295593	0.440583	0.353088	0.59094	0.665877	0.787087	0.181198	0.183537	0.187132	0.202604	0.171372	0.179264	0.363088	0.681301	0.183956	0.184413	Rpl7a-ps12
ENSMUSG00000083443	26.7829	39.92	31.9923	24.4624	27.5645	32.5821	36.138	36.6043	37.3213	34.7924	29.4291	30.7843	32.8984	28.203	36.6879	31.6686	Gm15519
ENSMUSG00000083449	3.69337	5.50498	4.41175	4.50235	5.07329	5.99678	1.32251	1.33958	1.36582	4.12884	3.49238	3.6532	4.5367	5.19081	1.34264	3.75814	Gm13487
ENSMUSG00000083454	0.295597	0.440588	0.353092	0.160658	0.181031	0.213985	0.352929	0.357483	0.364485	0.727822	0.615628	0.643977	0.363093	0.185225	0.358299	0.662476	Gm13226
ENSMUSG00000083457	0.151765	0.226206	0.181284	1.80787	2.03712	2.40794	0.969876	0.982392	1.00163	0.394613	0.333783	0.349154	0.186418	2.08431	0.984634	0.359184	Cyp4b1-ps2
ENSMUSG00000083458	6.19737	9.2372	7.40279	14.2494	16.0564	18.9791	14.4672	14.6539	14.9409	15.3961	13.0228	13.6225	7.61246	16.4283	14.6874	14.0138	Gm5510
ENSMUSG00000083460	0.151765	0.226206	0.181284	0.160658	0.18103	0.213984	0.656152	0.66462	0.677637	0.394605	0.333776	0.349147	0.186418	0.185224	0.666136	0.359176	Gm12182
ENSMUSG00000083462	0.151765	0.226207	0.181284	1.60427	1.8077	2.13676	0.647733	0.656092	0.668942	1.05131	0.889254	0.930204	0.186419	1.84957	0.657589	0.956924	Gm12501
ENSMUSG00000083465	17.0726	25.4467	20.3933	17.5335	19.7569	23.3533	24.2846	24.598	25.0798	25.4059	21.4895	22.4791	20.9709	20.2146	24.6542	23.1248	Gm11652
ENSMUSG00000083468	0.295595	0.440586	0.35309	0.312916	0.352597	0.41678	0.1812	0.183538	0.187133	0.394605	0.333777	0.349147	0.36309	0.360764	0.183957	0.359176	Gm9431
ENSMUSG00000083469	0.151764	0.226204	0.181283	0.160657	0.181029	0.213982	0.969575	0.982087	1.00132	0.202603	0.171372	0.179263	0.186417	0.185223	0.984328	0.184413	Gm14281
ENSMUSG00000083471	0.151764	0.226204	0.181283	0.160657	0.181029	0.213982	0.979316	0.991954	1.01138	0.202603	0.171372	0.179263	0.186417	0.185223	0.994217	0.184413	Gm12118
ENSMUSG00000083473	4.06629	6.06081	4.8572	1.71612	1.93373	2.28573	1.64475	1.66598	1.69861	2.1781	1.84235	1.92719	4.99477	1.97853	1.66978	1.98255	Gm13207
ENSMUSG00000083474	6.6102	9.85253	7.89592	6.35065	7.15597	8.45858	7.18782	7.28058	7.42318	9.18653	7.77042	8.12825	8.11955	7.32173	7.2972	8.36173	Gm15267
ENSMUSG00000083477	40.8827	60.9358	48.8346	41.0192	46.2208	54.6345	37.7292	38.2161	38.9646	55.4199	46.8769	49.0356	50.2177	47.2915	38.3033	50.4441	Gm5555
ENSMUSG00000083481	0.151767	0.22621	0.181287	0.16066	0.181034	0.213987	1.29239	1.30906	1.3347	2.35809	1.99459	2.08644	0.186421	0.185227	1.31205	2.14638	Rps8-ps2
ENSMUSG00000083482	0.295597	0.440589	0.353093	1.39427	1.57108	1.85706	0.352929	0.357484	0.364485	3.73278	3.15737	3.30276	0.363093	1.60747	0.358299	3.39763	Gm14706
ENSMUSG00000083483	0.788839	1.17577	0.942273	1.23525	1.39189	1.64526	0.98513	0.997843	1.01739	0.394608	0.333779	0.349149	0.96896	1.42413	1.00012	0.359178	Gm14044
ENSMUSG00000083485	0.151765	0.226206	0.181284	0.312916	0.352597	0.41678	0.352926	0.357481	0.364483	0.394605	0.333777	0.349147	0.186418	0.360764	0.358297	0.359176	Gm12308
ENSMUSG00000083495	0.467602	0.696962	0.558553	0.160657	0.181029	0.213982	0.181198	0.183537	0.187132	0.202602	0.171371	0.179262	0.574373	0.185223	0.183956	0.184412	Gm13877
ENSMUSG00000083496	8.48609	12.6486	10.1367	12.0436	13.5709	16.0412	11.1757	11.3199	11.5416	7.7997	6.59737	6.90118	10.4238	13.8852	11.3457	7.09942	Gm11263
ENSMUSG00000083500	162.224	241.796	193.778	160.962	181.373	214.389	171.311	173.522	176.92	147.64	124.881	130.632	199.266	185.575	173.918	134.385	Gm15470
ENSMUSG00000083502	0.151765	0.226206	0.181284	0.160658	0.18103	0.213984	0.1812	0.183538	0.187133	0.3946	0.333772	0.349142	0.186418	0.185224	0.183957	0.359172	Gm14861
ENSMUSG00000083503	0.766873	1.14303	0.916034	3.22705	3.63627	4.29818	1.30995	1.32686	1.35284	0.729789	0.617291	0.645717	0.941978	3.7205	1.32988	0.664266	Gm13407
ENSMUSG00000083505	8.73566	13.0205	10.4348	17.0978	19.266	22.773	9.81478	9.94144	10.1362	12.3101	10.4124	10.8919	10.7303	19.7122	9.96412	11.2048	Gm7541
ENSMUSG00000083508	0.151764	0.226204	0.181283	0.312914	0.352595	0.416778	0.181198	0.183537	0.187132	0.202601	0.17137	0.179261	0.186417	0.360762	0.183956	0.184411	Gm6027
ENSMUSG00000083512	64.679	96.4044	77.2595	27.0087	30.4336	35.9735	83.9461	85.0294	86.6949	99.3597	84.0433	87.9135	79.4476	31.1386	85.2235	90.4388	Gm12749
ENSMUSG00000083518	0.151765	0.226206	0.181284	0.160658	0.18103	0.213984	1.31617	1.33315	1.35926	0.394608	0.333779	0.349149	0.186418	0.185224	1.33619	0.359178	Gm9429
ENSMUSG00000083520	0.295597	0.440589	0.353092	0.160659	0.181032	0.213985	0.181201	0.183539	0.187134	0.751472	0.635632	0.664903	0.363093	0.185225	0.183958	0.684002	Gm6418
ENSMUSG00000083528	0.295593	0.440583	0.353088	0.160657	0.181029	0.213982	0.181198	0.183537	0.187132	0.202601	0.17137	0.179261	0.363088	0.185223	0.183956	0.184411	Gm13432
ENSMUSG00000083533	0.151765	0.226207	0.181285	0.837338	0.94352	1.11527	0.352929	0.357483	0.364485	1.06504	0.900863	0.942347	0.186419	0.965376	0.358299	0.969417	Gm13450
ENSMUSG00000083534	0.151765	0.226207	0.181285	1.1453	1.29054	1.52545	3.25183	3.2938	3.35831	11.4509	9.68574	10.1318	0.186419	1.32043	3.30131	10.4228	H2-M6-ps
ENSMUSG00000083536	0.151765	0.226206	0.181284	0.160658	0.18103	0.213984	0.352926	0.357481	0.364483	0.394603	0.333774	0.349145	0.186418	0.185224	0.358297	0.359174	Gm15808
ENSMUSG00000083539	0.507908	0.757039	0.606699	0.312914	0.352595	0.416778	0.181198	0.183537	0.187132	0.202603	0.171372	0.179264	0.623882	0.360762	0.183956	0.184413	Gm12466
ENSMUSG00000083549	0.295593	0.440583	0.353088	0.160657	0.181029	0.213982	0.181198	0.183537	0.187132	0.202601	0.17137	0.179261	0.363088	0.185223	0.183956	0.184411	Gm11227
ENSMUSG00000083553	1.17936	1.75784	1.40875	2.7576	3.10729	3.67291	1.31253	1.32947	1.35551	1.86373	1.57644	1.64903	1.44865	3.17927	1.3325	1.6964	Gm11989
ENSMUSG00000083554	0.2956	0.440593	0.353096	0.16066	0.181033	0.213987	0.181202	0.183541	0.187136	1.93099	1.63333	1.70854	0.363096	0.185227	0.18396	1.75762	Gm6645
ENSMUSG00000083555	5.50236	8.20128	6.5726	7.73627	8.7173	10.3041	16.7574	16.9737	17.3061	16.1563	13.6658	14.2951	6.75874	8.91923	17.0124	14.7057	Gm12035
ENSMUSG00000083556	0.151764	0.226204	0.181283	0.312914	0.352595	0.416778	0.181198	0.183537	0.187132	0.202601	0.17137	0.179261	0.186417	0.360762	0.183956	0.184411	Gm9043
ENSMUSG00000083557	3.19402	4.7607	3.81527	2.32708	2.62218	3.09949	2.30881	2.33861	2.38441	6.71447	5.67943	5.94097	3.92333	2.68292	2.34394	6.11162	Gm6877
ENSMUSG00000083562	0.151764	0.226204	0.181283	0.59094	0.665877	0.787087	0.181198	0.183537	0.187132	0.202602	0.171371	0.179263	0.186417	0.681301	0.183956	0.184412	Gm13234
ENSMUSG00000083563	7.49955	11.1781	8.95825	8.93429	10.0672	11.8998	10.8382	10.9781	11.1931	13.5866	11.4922	12.0214	9.21197	10.3004	11.0031	12.3667	Gm13340
ENSMUSG00000083564	3.54667	5.28633	4.23652	0.160657	0.181029	0.213982	0.181198	0.183537	0.187132	0.202606	0.171374	0.179266	4.35651	0.185223	0.183956	0.184415	Gm11929
ENSMUSG00000083565	0.151767	0.226209	0.181286	0.16066	0.181033	0.213986	2.32351	2.3535	2.39959	3.08481	2.60929	2.72944	0.18642	0.185226	2.35887	2.80785	Gm11941
ENSMUSG00000083567	0.151766	0.226207	0.181285	0.160659	0.181032	0.213985	1.98565	2.01127	2.05067	2.58336	2.18513	2.28576	0.186419	0.185225	2.01586	2.35142	Gm11451
ENSMUSG00000083569	11.0559	16.4789	13.2064	13.0688	14.7261	17.4067	30.2532	30.6436	31.2438	31.6773	26.7942	28.0281	13.5804	15.0672	30.7135	28.8332	Gm13666
ENSMUSG00000083573	0.151764	0.226204	0.181283	0.312914	0.352595	0.416778	0.181198	0.183537	0.187132	0.202601	0.17137	0.179261	0.186417	0.360762	0.183956	0.184411	Gm7312
ENSMUSG00000083579	2.62011	3.90529	3.12974	3.78735	4.26762	5.04446	3.97116	4.02241	4.10119	3.283	2.77692	2.9048	3.21838	4.36648	4.03159	2.98824	Gm15538
ENSMUSG00000083580	0.605566	0.902599	0.723353	0.760486	0.856922	1.01291	0.1812	0.183538	0.187133	0.394611	0.333782	0.349152	0.743839	0.876772	0.183957	0.359182	Rpsa-ps3
ENSMUSG00000083582	0.295593	0.440583	0.353088	0.160657	0.181029	0.213982	0.181198	0.183537	0.187132	0.202601	0.17137	0.179261	0.363088	0.185223	0.183956	0.184411	Gm15393
ENSMUSG00000083585	0.151766	0.226208	0.181286	0.160659	0.181033	0.213986	1.32817	1.34531	1.37166	1.34139	1.13461	1.18686	0.18642	0.185226	1.34838	1.22095	Gm15885
ENSMUSG00000083594	0.295597	0.440589	0.353093	0.312918	0.352599	0.416783	0.665024	0.673606	0.686799	1.05001	0.888148	0.929047	0.363093	0.360767	0.675143	0.955734	Gm13722
ENSMUSG00000083595	2.59667	3.87034	3.10173	4.57042	5.14999	6.08744	2.30774	2.33752	2.38331	4.08602	3.45615	3.61531	3.18958	5.26928	2.34286	3.71916	Gm9200
ENSMUSG00000083596	0.69373	1.03401	0.828665	8.20432	9.2447	10.9275	3.23034	3.27203	3.33611	0.202607	0.171375	0.179267	0.852134	9.45885	3.27949	0.184416	Rpl21-ps15
ENSMUSG00000083599	0.295595	0.440586	0.35309	0.312916	0.352597	0.41678	0.352926	0.357481	0.364483	0.394608	0.333779	0.349149	0.36309	0.360764	0.358297	0.359179	Gm12821
ENSMUSG00000083606	0.584672	0.871456	0.698394	2.13019	2.40031	2.83724	10.4682	10.6033	10.811	14.2649	12.066	12.6216	0.718174	2.45591	10.6275	12.9842	Gm15916
ENSMUSG00000083609	0.151764	0.226204	0.181283	0.160657	0.181029	0.213982	0.352924	0.357479	0.36448	0.202601	0.17137	0.179261	0.186417	0.185223	0.358294	0.184411	Gm16007
ENSMUSG00000083610	6.66923	9.94051	7.96644	6.06507	6.83418	8.07821	13.1409	13.3104	13.5711	16.8426	14.2463	14.9024	8.19206	6.99249	13.3408	15.3304	Oaz2-ps
ENSMUSG00000083614	1.06559	1.58827	1.27285	0.312915	0.352596	0.416779	2.5947	2.62818	2.67966	0.202604	0.171372	0.179264	1.3089	0.360763	2.63418	0.184413	Gm12795
ENSMUSG00000083619	30.1074	44.8752	35.9635	20.7427	23.3731	27.6277	30.9509	31.3503	31.9643	48.0139	40.6125	42.4827	36.982	23.9145	31.4218	43.7031	Gm14414
ENSMUSG00000083621	153.635	228.993	183.517	316.985	357.182	422.2	141.373	143.198	146.003	216.239	182.906	191.329	188.715	365.455	143.525	196.825	Gm14586
ENSMUSG00000083626	25.7372	38.3615	30.7433	42.6543	48.0632	56.8122	39.5894	40.1003	40.8857	55.5907	47.0213	49.1866	31.614	49.1766	40.1918	50.5995	Gm4459
ENSMUSG00000083627	2.87237	4.28127	3.43106	2.74569	3.09387	3.65705	2.62349	2.65735	2.70939	1.46497	1.23915	1.29621	3.52823	3.16554	2.66341	1.33344	Gm12502
ENSMUSG00000083630	7.47082	11.1353	8.92394	6.66085	7.50551	8.87174	27.2707	27.6226	28.1636	31.733	26.8413	28.0773	9.17668	7.67937	27.6857	28.8839	Gm15602
ENSMUSG00000083633	0.151764	0.226205	0.181283	0.160657	0.18103	0.213983	3.94877	3.99973	4.07807	0.394608	0.333779	0.349149	0.186418	0.185223	4.00885	0.359179	Gm13312
ENSMUSG00000083640	0.295593	0.440583	0.353088	0.312914	0.352595	0.416778	0.181198	0.183537	0.187132	0.202602	0.171371	0.179263	0.363088	0.360762	0.183956	0.184412	Gm8876
ENSMUSG00000083642	0.151764	0.226204	0.181283	0.657526	0.740907	0.875775	0.658009	0.666501	0.679555	0.202605	0.171373	0.179265	0.186417	0.758069	0.668022	0.184414	Gm13148
ENSMUSG00000083645	0.151765	0.226206	0.181284	0.160658	0.18103	0.213984	0.352926	0.357481	0.364483	0.394603	0.333774	0.349145	0.186418	0.185224	0.358297	0.359174	Gm14086
ENSMUSG00000083646	0.587505	0.875679	0.701779	2.34075	2.63758	3.1177	4.90867	4.97202	5.0694	4.07807	3.44944	3.60828	0.721654	2.69868	4.98336	3.71193	Gm6088
ENSMUSG00000083649	0.532419	0.793572	0.635977	0.312919	0.3526	0.416784	43.0985	43.6547	44.5097	87.3536	73.888	77.2905	0.653989	0.360768	43.7543	79.5107	Rasl2-9
ENSMUSG00000083650	5.33035	7.94491	6.36714	6.46656	7.28658	8.61296	22.3211	22.6092	23.052	20.7528	17.5537	18.3621	6.54747	7.45537	22.6607	18.8895	Gm13357
ENSMUSG00000083657	1.32024	1.96782	1.57704	0.160657	0.181029	0.213982	0.181198	0.183537	0.187132	0.202604	0.171372	0.179264	1.6217	0.185223	0.183956	0.184413	Gm12245
ENSMUSG00000083658	0.483653	0.720887	0.577727	0.815156	0.918525	1.08573	2.63401	2.668	2.72026	1.89657	1.60421	1.67809	0.594089	0.939802	2.67409	1.72629	Gm15798
ENSMUSG00000083659	0.151765	0.226206	0.181284	0.160658	0.18103	0.213984	0.1812	0.183538	0.187133	0.3946	0.333772	0.349142	0.186418	0.185224	0.183957	0.359172	Gm11258
ENSMUSG00000083668	1.65168	2.46183	1.97294	10.4344	11.7576	13.8979	9.53303	9.65606	9.84518	26.6307	22.5256	23.5629	2.02881	12.03	9.67809	24.2397	Gm5648
ENSMUSG00000083669	8.52188	12.7019	10.1794	17.756	20.0076	23.6496	13.5059	13.6802	13.9481	19.816	16.7614	17.5332	10.4677	20.4711	13.7114	18.0369	Mif-ps4
ENSMUSG00000083670	5.1474	7.67222	6.1486	14.4144	16.2422	19.1988	10.2088	10.3406	10.5431	10.2407	8.66208	9.06097	6.32274	16.6185	10.3642	9.32125	Gm6829
ENSMUSG00000083672	40.3648	60.1639	48.216	65.2344	73.5067	86.8872	79.315	80.3386	81.9121	70.7601	59.8524	62.6086	49.5816	75.2094	80.5219	64.407	Kpna2-ps
ENSMUSG00000083674	1.38654	2.06665	1.65623	7.25199	8.17161	9.65909	10.4985	10.634	10.8423	9.63023	8.14572	8.52083	1.70314	8.3609	10.6583	8.76559	Zfp133-ps
ENSMUSG00000083677	0.151768	0.226211	0.181288	0.160661	0.181035	0.213989	0.352935	0.35749	0.364492	4.69845	3.97418	4.15719	0.186423	0.185228	0.358305	4.27661	Gm11699
ENSMUSG00000083678	16.1933	24.1361	19.3429	33.3451	37.5736	44.4131	26.3265	26.6663	27.1886	33.1359	28.028	29.3186	19.8908	38.4439	26.7271	30.1608	Gm12989
ENSMUSG00000083679	4.93595	7.35706	5.89603	10.0305	11.3025	13.3599	14.116	14.2981	14.5782	52.4612	44.3743	46.4177	6.06301	11.5643	14.3308	47.7511	Gm12892
ENSMUSG00000083681	0.295597	0.440589	0.353093	0.581669	0.65543	0.774738	0.1812	0.183539	0.187134	1.47896	1.25097	1.30858	0.363093	0.670612	0.183958	1.34617	Gm6640
ENSMUSG00000083687	0.295598	0.44059	0.353093	0.160658	0.181031	0.213985	0.988519	1.00128	1.02089	2.63802	2.23137	2.33412	0.363094	0.185225	1.00356	2.40117	Gm15154
ENSMUSG00000083688	1.04482	1.55731	1.24805	1.69721	1.91243	2.26055	1.97296	1.99842	2.03756	2.2332	1.88895	1.97594	1.28339	1.95673	2.00298	2.0327	Gm13743
ENSMUSG00000083689	0.151764	0.226204	0.181283	0.312914	0.352595	0.416778	0.181198	0.183537	0.187132	0.202601	0.17137	0.179261	0.186417	0.360762	0.183956	0.184411	Gm14094
ENSMUSG00000083692	11.6187	17.3177	13.8786	16.8073	18.9386	22.3861	12.8007	12.9659	13.2199	16.4988	13.9555	14.5982	14.2717	19.3773	12.9955	15.0175	Gm9575
ENSMUSG00000083695	0.151764	0.226204	0.181283	0.312914	0.352595	0.416778	1.9379	1.9629	2.00135	0.202606	0.171374	0.179266	0.186417	0.360762	1.96738	0.184415	Rnf138rt1
ENSMUSG00000083700	13.8886	20.701	16.59	14.3586	16.1794	19.1246	21.3656	21.6413	22.0651	22.1075	18.6996	19.5607	17.0599	16.5542	21.6907	20.1226	Gm2986
ENSMUSG00000083702	0.295593	0.440583	0.353088	0.160657	0.181029	0.213982	0.181198	0.183537	0.187132	0.202601	0.17137	0.179261	0.363088	0.185223	0.183956	0.184411	Gm14428
ENSMUSG00000083705	28.228	42.0739	33.7185	35.424	39.9161	47.1821	27.8432	28.2025	28.7549	23.8841	20.2023	21.1326	34.6735	40.8407	28.2669	21.7397	Gm8624
ENSMUSG00000083708	6.4279	9.58081	7.67816	7.35944	8.29268	9.80221	10.1646	10.2958	10.4974	22.5223	19.0505	19.9277	7.89562	8.48477	10.3193	20.5002	Gm13123
ENSMUSG00000083713	1.06886	1.59314	1.27676	0.312918	0.352599	0.416782	1.31394	1.33089	1.35696	2.23689	1.89207	1.9792	1.31292	0.360766	1.33393	2.03605	Gm5883
ENSMUSG00000083716	147.488	219.831	176.175	296.305	333.88	394.656	145.834	147.716	150.609	257.351	217.681	227.705	181.165	341.614	148.053	234.246	Gm13436
ENSMUSG00000083718	54.5674	81.3329	65.1811	85.2665	96.079	113.568	63.2988	64.1157	65.3715	54.9257	46.4589	48.5983	67.0271	98.3046	64.262	49.9943	Ccnb2-ps
ENSMUSG00000083719	0.295595	0.440586	0.35309	0.312916	0.352597	0.41678	0.1812	0.183538	0.187133	0.394605	0.333777	0.349147	0.36309	0.360764	0.183957	0.359176	Gm15161
ENSMUSG00000083721	0.151765	0.226206	0.181284	0.160658	0.18103	0.213984	0.1812	0.183538	0.187133	0.3946	0.333772	0.349142	0.186418	0.185224	0.183957	0.359172	Gm7700
ENSMUSG00000083723	0.295593	0.440583	0.353088	0.624035	0.703168	0.831167	0.181198	0.183537	0.187132	0.202604	0.171372	0.179264	0.363088	0.719457	0.183956	0.184413	Rpl23a-ps14
ENSMUSG00000083725	1.14285	1.70342	1.36514	2.19297	2.47106	2.92087	0.352929	0.357484	0.364486	1.68254	1.42317	1.48871	1.4038	2.5283	0.3583	1.53147	Gm11865
ENSMUSG00000083728	2.23105	3.32538	2.665	3.15441	3.55442	4.20143	2.97599	3.01439	3.07343	1.8668	1.57903	1.65174	2.74048	3.63675	3.02127	1.69919	Gm13854
ENSMUSG00000083731	2.50587	3.735	2.99327	3.74923	4.22467	4.99369	0.352927	0.357481	0.364483	0.394608	0.333779	0.34915	3.07805	4.32253	0.358297	0.359179	Gm16202
ENSMUSG00000083732	0.151764	0.226204	0.181283	0.760481	0.856917	1.0129	0.181198	0.183537	0.187132	0.202603	0.171371	0.179263	0.186417	0.876767	0.183956	0.184412	Gm14197
ENSMUSG00000083733	0.151764	0.226204	0.181283	0.912874	1.02864	1.21588	0.181198	0.183537	0.187132	0.202603	0.171372	0.179263	0.186417	1.05246	0.183956	0.184413	Gm13035
ENSMUSG00000083734	41.5225	61.8895	49.5989	23.0496	25.9725	30.7003	53.9076	54.6033	55.6728	60.1199	50.8523	53.1941	51.0037	26.5742	54.7279	54.7221	Gm16209
ENSMUSG00000083736	17.4507	26.0104	20.845	19.0107	21.4214	25.3208	18.9726	19.2175	19.5939	32.7325	27.6868	28.9617	21.4354	21.9177	19.2613	29.7937	Gm6039
ENSMUSG00000083745	4.16725	6.2113	4.9778	2.32386	2.61855	3.0952	11.2169	11.3616	11.5842	17.1534	14.5092	15.1773	5.11878	2.6792	11.3876	15.6133	Gm13543
ENSMUSG00000083748	26.8468	40.0152	32.0686	37.9882	42.8054	50.5973	9.47714	9.59944	9.78746	3.16679	2.67863	2.80198	32.9769	43.797	9.62134	2.88247	Gm11662
ENSMUSG00000083754	9.4352	14.0632	11.2704	3.61544	4.07391	4.81549	6.89737	6.98638	7.12322	8.52856	7.21388	7.54607	11.5896	4.16828	7.00232	7.76284	Gm7803
ENSMUSG00000083757	4845.07	7221.6	5787.47	7162.32	8070.57	9539.66	4121.11	4174.29	4256.05	4859.04	4110.02	4299.28	5951.38	8257.52	4183.82	4422.78	Rps15a-ps4
ENSMUSG00000083761	0.151764	0.226204	0.181283	0.160657	0.181029	0.213982	0.652383	0.660802	0.673745	0.202602	0.171371	0.179262	0.186417	0.185223	0.66231	0.184412	Pgam1-ps1
ENSMUSG00000083764	0.295595	0.440586	0.35309	0.312916	0.352597	0.41678	0.652545	0.660966	0.673912	0.394608	0.333779	0.34915	0.363091	0.360765	0.662475	0.359179	Gm11516
ENSMUSG00000083767	0.295595	0.440586	0.35309	0.312916	0.352597	0.41678	0.1812	0.183538	0.187133	0.394605	0.333777	0.349147	0.36309	0.360764	0.183957	0.359176	Gm11405
ENSMUSG00000083771	0.557841	0.831465	0.666345	0.312914	0.352595	0.416778	0.352924	0.357479	0.36448	0.202605	0.171373	0.179265	0.685217	0.360762	0.358294	0.184414	Gm15988
ENSMUSG00000083772	0.151765	0.226206	0.181284	0.160658	0.18103	0.213984	0.1812	0.183538	0.187133	0.3946	0.333772	0.349142	0.186418	0.185224	0.183957	0.359172	Gm15566
ENSMUSG00000083773	8.04761	11.995	9.61292	3.89948	4.39397	5.19381	9.22451	9.34356	9.52656	0.756825	0.64016	0.669639	9.88518	4.49575	9.36488	0.688875	Gm13394
ENSMUSG00000083774	13.3158	19.8473	15.9058	13.5621	15.2819	18.0636	15.0769	15.2715	15.5706	22.2678	18.8352	19.7026	16.3563	15.6359	15.3063	20.2685	Gm7180
ENSMUSG00000083777	0.295593	0.440583	0.353088	0.160657	0.181029	0.213982	0.181198	0.183537	0.187132	0.202601	0.17137	0.179261	0.363088	0.185223	0.183956	0.184411	Gm13361
ENSMUSG00000083780	1.0655	1.58813	1.27274	0.312919	0.3526	0.416785	0.181201	0.183539	0.187134	2.30428	1.94907	2.03883	1.30879	0.360768	0.183958	2.09739	Gm12728
ENSMUSG00000083782	1.21723	1.81428	1.45399	0.312914	0.352595	0.416778	0.352924	0.357479	0.364481	0.202606	0.171374	0.179266	1.49517	0.360762	0.358295	0.184415	Gm11660
ENSMUSG00000083783	5.21583	7.77422	6.23034	3.13297	3.53026	4.17287	3.94271	3.99359	4.07181	9.46175	8.00322	8.37176	6.4068	3.61203	4.00271	8.61224	Gm12739
ENSMUSG00000083786	0.295599	0.440592	0.353095	0.16066	0.181033	0.213986	0.99886	1.01175	1.03157	1.50482	1.27285	1.33146	0.363095	0.185226	1.01406	1.36971	Rps18-ps2
ENSMUSG00000083793	0.835221	1.2449	0.997676	0.876156	0.987261	1.16697	0.653607	0.662042	0.675009	1.13504	0.960074	1.00429	1.02593	1.01013	0.663552	1.03313	Gm14274
ENSMUSG00000083796	46.5827	69.4317	55.6433	38.3443	43.2067	51.0716	71.7056	72.631	74.0536	85.4787	72.3021	75.6316	57.2192	44.2075	72.7968	77.8041	Gm13369
ENSMUSG00000083798	3.92773	5.85429	4.69169	4.22993	4.76633	5.63394	6.22971	6.3101	6.43369	11.67	9.87107	10.3256	4.82457	4.87673	6.3245	10.6222	Gm14584
ENSMUSG00000083803	0.151764	0.226204	0.181283	0.160657	0.181029	0.213982	0.665558	0.674147	0.687351	0.202602	0.171371	0.179263	0.186417	0.185223	0.675685	0.184412	Gm12455
ENSMUSG00000083807	0.151764	0.226204	0.181283	0.160657	0.181029	0.213982	0.352924	0.357479	0.36448	0.202601	0.17137	0.179261	0.186417	0.185223	0.358294	0.184411	Gm13466
ENSMUSG00000083811	2.67903	3.99311	3.20012	3.13086	3.52788	4.17007	3.28125	3.3236	3.3887	4.77842	4.04183	4.22795	3.29075	3.6096	3.33118	4.3494	Gm13071
ENSMUSG00000083813	0.295595	0.440586	0.35309	0.160658	0.18103	0.213984	0.352926	0.357481	0.364483	0.394605	0.333777	0.349147	0.36309	0.185224	0.358297	0.359176	Gm15502
ENSMUSG00000083815	0.151764	0.226204	0.181283	0.312914	0.352595	0.416778	0.181198	0.183537	0.187132	0.202601	0.17137	0.179261	0.186417	0.360762	0.183956	0.184411	Gm13435
ENSMUSG00000083816	5.32669	7.93945	6.36276	2.75167	3.10061	3.66501	5.59126	5.66342	5.77434	11.2213	9.49152	9.9286	6.54296	3.17243	5.67634	10.2138	Gm13033
ENSMUSG00000083817	0.151767	0.22621	0.181287	0.160661	0.181034	0.213987	0.181203	0.183541	0.187136	2.65156	2.24282	2.3461	0.186422	0.185227	0.18396	2.41349	Gm14400
ENSMUSG00000083819	1.07036	1.59538	1.27855	1.5077	1.69888	2.00813	2.63414	2.66814	2.7204	1.45852	1.23369	1.2905	1.31476	1.73824	2.67423	1.32757	Gm11977
ENSMUSG00000083820	4.75511	7.08751	5.68001	8.52437	9.60534	11.3538	6.23488	6.31534	6.43903	14.3321	12.1228	12.681	5.84088	9.82784	6.32975	13.0453	Ndufs6b
ENSMUSG00000083822	62.5223	93.1897	74.6833	46.401	52.2851	61.8026	140.759	142.576	145.368	240.465	203.397	212.764	76.7984	53.4962	142.901	218.875	Hmgb1-ps5
ENSMUSG00000083823	0.295593	0.440583	0.353088	0.160657	0.181029	0.213982	0.352924	0.357479	0.36448	0.202602	0.171371	0.179263	0.363088	0.185223	0.358294	0.184412	Amd-ps1
ENSMUSG00000083826	15.8687	23.6523	18.9552	9.92875	11.1878	13.2243	15.7834	15.987	16.3002	21.7283	18.3789	19.2252	19.4921	11.447	16.0235	19.7775	Gm13039
ENSMUSG00000083827	72.7605	108.45	86.9128	100.572	113.325	133.954	103.643	104.98	107.037	69.9152	59.1377	61.861	89.3743	115.951	105.22	63.6379	Gm15712
ENSMUSG00000083829	2.68975	4.00909	3.21293	7.78379	8.77085	10.3674	5.91521	5.99154	6.10889	16.3483	13.8282	14.4649	3.30392	8.97402	6.00521	14.8805	Gm2199
ENSMUSG00000083830	0.151764	0.226204	0.181283	0.160657	0.181029	0.213982	0.352924	0.357479	0.36448	0.202601	0.17137	0.179261	0.186417	0.185223	0.358294	0.184411	Gm8839
ENSMUSG00000083831	0.151765	0.226206	0.181284	0.160658	0.18103	0.213984	0.1812	0.183538	0.187133	0.3946	0.333772	0.349142	0.186418	0.185224	0.183957	0.359172	Gm14248
ENSMUSG00000083832	11.152	16.6222	13.3212	7.62588	8.59291	10.1571	3.26991	3.3121	3.37698	4.00884	3.39088	3.54703	13.6985	8.79196	3.31966	3.64892	Gm13771
ENSMUSG00000083833	11.2691	16.7966	13.461	17.3421	19.5413	23.0984	8.61225	8.7234	8.89426	14.3024	12.0977	12.6548	13.8422	19.9939	8.7433	13.0183	Gm13841
ENSMUSG00000083834	1.35444	2.0188	1.61789	1.67467	1.88703	2.23053	5.90751	5.98374	6.10094	19.8684	16.8057	17.5795	1.66371	1.93074	5.9974	18.0845	Gm12577
ENSMUSG00000083836	25.2234	37.5955	30.1295	48.9265	55.1309	65.1664	15.4404	15.6396	15.9459	16.1385	13.6507	14.2793	30.9828	56.4079	15.6753	14.6895	Ldha-ps2
ENSMUSG00000083837	1.16379	1.73464	1.39016	0.312918	0.352598	0.416782	1.93895	1.96397	2.00244	0.778309	0.658332	0.688648	1.42953	0.360766	1.96846	0.708429	Gm14427
ENSMUSG00000083838	0.295597	0.440588	0.353092	1.32184	1.48946	1.76059	1.62358	1.64453	1.67674	1.39385	1.17899	1.23328	0.363092	1.52396	1.64828	1.26871	Gm11957
ENSMUSG00000083841	0.789658	1.17699	0.943251	0.617291	0.695569	0.822184	1.31234	1.32927	1.35531	0.202602	0.171371	0.179262	0.969966	0.711681	1.33231	0.184412	Gm1947
ENSMUSG00000083842	0.549706	0.819339	0.656627	0.580601	0.654226	0.773316	1.32207	1.33914	1.36536	1.45675	1.23219	1.28893	0.675224	0.669381	1.34219	1.32595	Gm12485
ENSMUSG00000083844	728.501	1085.83	870.198	874.758	985.686	1165.11	640.078	648.339	661.037	801.558	677.997	709.218	894.844	1008.52	649.818	729.591	Ube2d-ps
ENSMUSG00000083849	19.0938	28.4594	22.8076	7.06457	7.96042	9.40947	8.54092	8.65114	8.82058	6.797	5.74924	6.01399	23.4536	8.14482	8.67088	6.18674	Gm13477
ENSMUSG00000083852	0.295597	0.440589	0.353093	1.32375	1.49162	1.76314	0.181201	0.183539	0.187134	0.782294	0.661703	0.692174	0.363093	1.52617	0.183958	0.712057	Gm13007
ENSMUSG00000083853	26.6163	39.6717	31.7933	33.3339	37.5609	44.3982	32.1776	32.5928	33.2312	47.9652	40.5714	42.4397	32.6937	38.431	32.6672	43.6587	Gm15696
ENSMUSG00000083854	7.83248	11.6743	9.35594	14.001	15.7764	18.6482	10.1805	10.3118	10.5138	23.1857	19.6116	20.5147	9.62092	16.1419	10.3354	21.104	Dnajc19-ps
ENSMUSG00000083856	3.58091	5.33735	4.27741	5.43923	6.12898	7.24464	4.60023	4.6596	4.75087	5.23229	4.42573	4.62953	4.39856	6.27095	4.67023	4.76252	Gm13886
ENSMUSG00000083857	0.151765	0.226207	0.181284	0.160658	0.181031	0.213984	2.29937	2.32904	2.37466	1.45578	1.23137	1.28808	0.186419	0.185225	2.33436	1.32508	Gm12584
ENSMUSG00000083860	0.961385	1.43295	1.14838	0.84874	0.956368	1.13046	0.981863	0.994535	1.01401	4.52981	3.83154	4.00798	1.1809	0.978521	0.996804	4.12311	Gm13313
ENSMUSG00000083863	6.06864	9.04533	7.24903	2.80834	3.16446	3.74049	8.81454	8.92829	9.10316	9.74069	8.23916	8.61857	7.45433	3.23776	8.94866	8.86614	Gm13341
ENSMUSG00000083864	0.151767	0.226209	0.181286	0.31292	0.352601	0.416786	0.352931	0.357486	0.364487	1.5048	1.27284	1.33145	0.18642	0.360769	0.358301	1.3697	Gm13719
ENSMUSG00000083866	0.151766	0.226208	0.181286	0.160659	0.181032	0.213986	0.181202	0.18354	0.187135	1.16009	0.98126	1.02645	0.18642	0.185226	0.183959	1.05593	Gm13472
ENSMUSG00000083870	4.50587	6.71601	5.38228	3.89337	4.38708	5.18567	8.51552	8.62542	8.79436	6.28163	5.31331	5.55799	5.53472	4.4887	8.6451	5.71764	Gm11761
ENSMUSG00000083872	0.295597	0.440588	0.353092	0.873844	0.984655	1.16389	5.21853	5.28588	5.38941	3.78123	3.19835	3.34563	0.363093	1.00746	5.29794	3.44174	Gm11928
ENSMUSG00000083875	14.152	21.0936	16.9046	11.1956	12.6153	14.9117	11.4613	11.6092	11.8366	9.0462	7.65172	8.00408	17.3834	12.9076	11.6357	8.234	Gm13831
ENSMUSG00000083876	0.151764	0.226204	0.181283	1.96818	2.21776	2.62146	2.31483	2.3447	2.39063	0.202602	0.171371	0.179262	0.186417	2.26913	2.35005	0.184412	Gm11439
ENSMUSG00000083878	0.554771	0.826888	0.662677	0.312919	0.3526	0.416784	3.97038	4.02161	4.10038	7.43813	6.29154	6.58126	0.681446	0.360768	4.03079	6.77031	Gm12034
ENSMUSG00000083879	14.1582	21.1028	16.912	14.8007	16.6776	19.7134	17.4101	17.6348	17.9802	22.4024	18.9491	19.8217	17.391	17.0639	17.675	20.3911	Gm14038
ENSMUSG00000083885	5.97334	8.90328	7.13519	13.7381	15.4802	18.2981	12.4536	12.6143	12.8614	16.6031	14.0438	14.6905	7.33727	15.8388	12.6431	15.1125	Gm13213
ENSMUSG00000083890	1.27799	1.90485	1.52657	2.27465	2.5631	3.02967	1.30441	1.32124	1.34712	0.75668	0.640037	0.66951	1.5698	2.62247	1.32426	0.688742	Gm15703
ENSMUSG00000083892	67.3188	100.339	80.4127	63.7641	71.85	84.9289	48.6149	49.2423	50.2068	50.2678	42.519	44.4769	82.6901	73.5143	49.3547	45.7546	Gm1848
ENSMUSG00000083893	0.151764	0.226204	0.181283	0.160657	0.181029	0.213982	0.652383	0.660802	0.673745	0.202602	0.171371	0.179262	0.186417	0.185223	0.66231	0.184412	Gm13347
ENSMUSG00000083894	0.295597	0.440589	0.353093	0.90733	1.02239	1.20849	0.65782	0.666309	0.679359	1.80119	1.52354	1.59369	0.363093	1.04607	0.667829	1.63947	Gm11489
ENSMUSG00000083897	0.295595	0.440586	0.35309	0.160658	0.18103	0.213984	0.352926	0.357481	0.364483	0.394605	0.333777	0.349147	0.36309	0.185224	0.358297	0.359176	Gm14843
ENSMUSG00000083899	151.495	225.804	180.961	192.031	216.382	255.771	251.013	254.252	259.232	378.678	320.304	335.054	186.087	221.395	254.832	344.679	Gm12346
ENSMUSG00000083900	5.41792	8.07543	6.47173	13.158	14.8266	17.5255	6.29002	6.37119	6.49598	2.21357	1.87235	1.95857	6.65502	15.17	6.38573	2.01483	Gm13294
ENSMUSG00000083902	7.48042	11.1496	8.9354	18.9885	21.3964	25.2912	15.4005	15.5992	15.9047	31.3206	26.4925	27.7124	9.18847	21.892	15.6348	28.5085	Tent2-ps1
ENSMUSG00000083903	0.295593	0.440583	0.353088	0.160657	0.181029	0.213982	0.181198	0.183537	0.187132	0.202601	0.17137	0.179261	0.363088	0.185223	0.183956	0.184411	Gm5405
ENSMUSG00000083906	25.0283	37.3048	29.8964	27.6731	31.1823	36.8585	34.5016	34.9468	35.6313	40.7116	34.4359	36.0216	30.7432	31.9046	35.0266	37.0564	Gm15186
ENSMUSG00000083907	3.38422	5.04419	4.04247	1.88676	2.12602	2.51302	5.26567	5.33362	5.43809	12.7833	10.8128	11.3107	4.15696	2.17527	5.34579	11.6356	Plk-ps1
ENSMUSG00000083909	2.95623	4.40628	3.53124	2.39486	2.69855	3.18976	7.88137	7.98308	8.13944	8.38316	7.09089	7.41742	3.63125	2.76105	8.00129	7.63049	Gm15842
ENSMUSG00000083910	0.151765	0.226206	0.181284	1.13501	1.27894	1.51175	0.988286	1.00104	1.02065	2.28185	1.9301	2.01898	0.186419	1.30857	1.00332	2.07698	Gm13604
ENSMUSG00000083911	7.67923	11.4459	9.17288	6.2253	7.01472	8.29162	7.23019	7.32349	7.46693	11.2318	9.50037	9.93786	9.43268	7.17721	7.3402	10.2233	Gm4342
ENSMUSG00000083912	0.549525	0.81907	0.656411	2.32943	2.62482	3.10262	0.660123	0.668642	0.681739	0.756009	0.63947	0.668917	0.675002	2.68562	0.670168	0.688132	Gm5391
ENSMUSG00000083914	2.32436	3.46447	2.77646	2.72479	3.07032	3.62921	1.31912	1.33614	1.36231	2.26807	1.91845	2.00679	2.8551	3.14144	1.33919	2.06444	Rps18-ps1
ENSMUSG00000083915	0.151766	0.226207	0.181285	0.550044	0.619794	0.732616	0.181201	0.183539	0.187134	0.782283	0.661693	0.692164	0.186419	0.634152	0.183958	0.712047	Gm13932
ENSMUSG00000083916	0.151767	0.226209	0.181286	0.16066	0.181033	0.213987	0.181202	0.183541	0.187136	1.67478	1.41661	1.48185	0.186421	0.185226	0.183959	1.52441	Gm15476
ENSMUSG00000083921	0.151765	0.226206	0.181284	0.160658	0.18103	0.213984	0.1812	0.183538	0.187133	0.3946	0.333772	0.349142	0.186418	0.185224	0.183957	0.359172	Gm15750
ENSMUSG00000083922	0.151766	0.226208	0.181285	0.509796	0.574443	0.679009	0.181201	0.18354	0.187135	1.00789	0.852524	0.891783	0.18642	0.587749	0.183959	0.9174	Gm3835
ENSMUSG00000083924	15.0935	22.4969	18.0293	7.54825	8.50544	10.0537	21.6417	21.921	22.3504	16.1886	13.6931	14.3236	18.5399	8.70246	21.971	14.7351	Gm12304
ENSMUSG00000083926	0.151764	0.226204	0.181283	0.312914	0.352595	0.416778	0.181198	0.183537	0.187132	0.202601	0.17137	0.179261	0.186417	0.360762	0.183956	0.184411	Gm14783
ENSMUSG00000083927	0.151764	0.226204	0.181283	0.160657	0.181029	0.213982	0.352924	0.357479	0.36448	0.202601	0.17137	0.179261	0.186417	0.185223	0.358294	0.184411	Gm14749
ENSMUSG00000083930	0.151764	0.226204	0.181283	0.550037	0.619787	0.732607	0.352924	0.357479	0.36448	0.202603	0.171372	0.179264	0.186417	0.634144	0.358294	0.184413	Gm13042
ENSMUSG00000083936	0.151764	0.226204	0.181283	0.160657	0.181029	0.213982	0.658009	0.666501	0.679555	0.202602	0.171371	0.179263	0.186417	0.185223	0.668022	0.184412	Gm14829
ENSMUSG00000083937	0.584078	0.87057	0.697685	1.22386	1.37906	1.63009	1.32015	1.33719	1.36338	1.44489	1.22216	1.27844	0.717444	1.41101	1.34024	1.31516	Cct3-ps1
ENSMUSG00000083943	0.151764	0.226204	0.181283	0.160657	0.181029	0.213982	0.352924	0.357479	0.36448	0.202601	0.17137	0.179261	0.186417	0.185223	0.358294	0.184411	Gm11483
ENSMUSG00000083950	0.151766	0.226207	0.181285	0.160659	0.181032	0.213985	2.92994	2.96775	3.02588	2.80724	2.3745	2.48385	0.186419	0.185225	2.97452	2.5552	Gm14466
ENSMUSG00000083951	5.30835	7.91211	6.34085	0.54972	0.61943	0.732185	5.87725	5.9531	6.0697	2.84889	2.40973	2.5207	6.52044	0.633778	5.96668	2.59311	Gm13786
ENSMUSG00000083953	51.3134	76.4828	61.2941	26.6393	30.0174	35.4815	43.7038	44.2678	45.1348	42.0389	35.5585	37.196	63.0301	30.7127	44.3688	38.2645	Gm14049
ENSMUSG00000083957	0.295593	0.440583	0.353088	0.51019	0.574887	0.679534	1.30232	1.31913	1.34497	0.202607	0.171375	0.179266	0.363088	0.588204	1.32214	0.184416	Gm12742
ENSMUSG00000083960	0.151765	0.226206	0.181284	0.160658	0.18103	0.213984	0.1812	0.183538	0.187133	0.3946	0.333772	0.349142	0.186418	0.185224	0.183957	0.359172	Gm4918
ENSMUSG00000083962	0.151765	0.226207	0.181284	0.312919	0.3526	0.416784	8.51939	8.62933	8.79835	23.5511	19.9206	20.838	0.186419	0.360768	8.64902	21.4366	Gm15707
ENSMUSG00000083964	2.03522	3.0335	2.43108	5.27848	5.94784	7.03053	0.352927	0.357481	0.364483	0.394608	0.333779	0.349149	2.49994	6.08562	0.358297	0.359179	Gm14122
ENSMUSG00000083971	1.46387	2.1819	1.7486	0.312916	0.352597	0.416781	0.352927	0.357481	0.364483	0.394609	0.33378	0.34915	1.79812	0.360765	0.358297	0.35918	Gm5943
ENSMUSG00000083974	0.295597	0.440588	0.353092	0.876706	0.98788	1.1677	0.352928	0.357483	0.364484	1.08985	0.921847	0.964298	0.363092	1.01076	0.358298	0.991998	Gm16053
ENSMUSG00000083976	0.549572	0.819139	0.656467	0.312918	0.352599	0.416782	1.31246	1.3294	1.35544	1.44417	1.22155	1.2778	0.675059	0.360766	1.33243	1.31451	Gm13664
ENSMUSG00000083979	0.151767	0.226209	0.181286	0.160659	0.181033	0.213986	0.181202	0.18354	0.187135	1.38201	1.16897	1.2228	0.18642	0.185226	0.183959	1.25793	Gm12527
ENSMUSG00000083985	0.867083	1.29239	1.03574	0.852502	0.960607	1.13547	1.6382	1.65934	1.69185	1.46464	1.23887	1.29591	1.06507	0.982859	1.66313	1.33314	Gm12468
ENSMUSG00000083986	0.295594	0.440584	0.353089	2.12473	2.39416	2.82997	0.181199	0.183537	0.187132	0.202604	0.171372	0.179264	0.363089	2.44962	0.183956	0.184413	Gm12213
ENSMUSG00000083988	1.10071	1.64062	1.31481	1.94953	2.19674	2.59662	2.30083	2.33052	2.37616	4.86259	4.11302	4.30242	1.35205	2.24763	2.33584	4.42601	Rps10-ps4
ENSMUSG00000083989	5.08642	7.58133	6.07576	2.45721	2.7688	3.27281	4.93257	4.99622	5.09408	3.21385	2.71844	2.84362	6.24784	2.83294	5.00762	2.9253	Gm12607
ENSMUSG00000083990	6.47404	9.64958	7.73328	4.1644	4.69248	5.54666	3.62113	3.66786	3.7397	5.108	4.3206	4.51956	7.9523	4.80118	3.67623	4.64939	Gm12101
ENSMUSG00000083992	428.264	638.329	511.564	690.465	778.022	919.647	475.212	481.345	490.773	807.79	683.268	714.732	526.052	796.045	482.443	735.263	Gm11478
ENSMUSG00000083993	2.67722	3.99041	3.19796	3.39358	3.82392	4.51999	1.62712	1.64812	1.6804	5.08119	4.29792	4.49584	3.28853	3.9125	1.65188	4.62499	Gm14398
ENSMUSG00000083995	2.02819	3.02303	2.42269	0.312918	0.352599	0.416783	0.985117	0.997831	1.01737	2.14708	1.8161	1.89973	2.4913	0.360766	1.00011	1.95431	Gm12808
ENSMUSG00000084004	0.151764	0.226204	0.181283	0.160657	0.181029	0.213982	0.352924	0.357479	0.36448	0.202601	0.17137	0.179261	0.186417	0.185223	0.358294	0.184411	Gm12047
ENSMUSG00000084006	0.295595	0.440586	0.35309	0.160658	0.18103	0.213984	0.979321	0.99196	1.01139	0.394609	0.33378	0.34915	0.36309	0.185224	0.994223	0.35918	Gm14245
ENSMUSG00000084007	2.32962	3.4723	2.78274	0.513089	0.578153	0.683395	0.1812	0.183539	0.187133	0.677	0.57264	0.59901	2.86155	0.591546	0.183957	0.616216	Gm9003
ENSMUSG00000084011	0.151764	0.226204	0.181283	0.160657	0.181029	0.213982	0.352924	0.357479	0.36448	0.202601	0.17137	0.179261	0.186417	0.185223	0.358294	0.184411	Gm12969
ENSMUSG00000084012	0.295598	0.440591	0.353094	0.657537	0.740919	0.875789	0.181202	0.18354	0.187135	1.17615	0.994847	1.04066	0.363094	0.758082	0.183959	1.07055	Gm11956
ENSMUSG00000084013	24.0596	35.8609	28.7393	28.2419	31.8233	37.6161	22.6551	22.9474	23.3969	35.5304	30.0533	31.4373	29.5532	32.5604	22.9998	32.3403	Gm14270
ENSMUSG00000084017	0.472516	0.704287	0.564423	0.160659	0.181032	0.213985	0.664869	0.673449	0.686639	1.85568	1.56963	1.64191	0.580408	0.185225	0.674986	1.68907	Rpl21-ps9
ENSMUSG00000084018	0.151766	0.226207	0.181285	0.312918	0.352599	0.416783	0.352929	0.357483	0.364485	0.727822	0.615628	0.643977	0.186419	0.360767	0.358299	0.662476	Gm11895
ENSMUSG00000084020	1.33852	1.99507	1.59887	2.14691	2.41916	2.85952	4.55374	4.61251	4.70285	0.74677	0.631655	0.660743	1.64415	2.4752	4.62303	0.679723	Wsb2-ps
ENSMUSG00000084024	25.6352	38.2093	30.6214	42.6224	48.0273	56.7698	55.3489	56.0632	57.1612	50.4254	42.6523	44.6164	31.4886	49.1398	56.1911	45.898	Gm15937
ENSMUSG00000084028	3.44035	5.12785	4.10952	0.160657	0.181029	0.213982	0.181198	0.183537	0.187132	0.202606	0.171374	0.179266	4.22591	0.185223	0.183956	0.184415	Gm13983
ENSMUSG00000084033	11.6951	17.4316	13.9699	4.26184	4.80228	5.67645	12.0766	12.2325	12.4721	18.7288	15.8417	16.5712	14.3655	4.91352	12.2604	17.0473	Gm7645
ENSMUSG00000084038	0.557218	0.830535	0.6656	0.618663	0.697115	0.824011	0.352928	0.357482	0.364484	0.715216	0.604965	0.632823	0.684451	0.713263	0.358298	0.651002	Gm11295
ENSMUSG00000084046	0.683242	1.01838	0.816137	0.160657	0.181029	0.213982	0.181198	0.183537	0.187132	0.202603	0.171371	0.179263	0.839252	0.185223	0.183956	0.184412	Gm11833
ENSMUSG00000084047	7.28718	10.8616	8.70458	3.56654	4.01881	4.75036	5.88777	5.96375	6.08056	12.177	10.2999	10.7742	8.95111	4.1119	5.97736	11.0837	Gm14984
ENSMUSG00000084048	3.30986	4.93336	3.95365	5.21824	5.87996	6.9503	16.0496	16.2568	16.5752	17.1158	14.4774	15.144	4.06562	6.01617	16.2939	15.5791	Gm12042
ENSMUSG00000084050	0.151767	0.226209	0.181286	0.16066	0.181033	0.213986	0.352931	0.357485	0.364487	1.42281	1.20348	1.2589	0.18642	0.185226	0.358301	1.29506	Gm14439
ENSMUSG00000084052	5.42598	8.08745	6.48137	3.58434	4.03887	4.77407	9.43479	9.55655	9.74373	11.3637	9.61201	10.0546	6.66494	4.13243	9.57835	10.3435	Gm11745
ENSMUSG00000084064	0.295593	0.440583	0.353088	0.657526	0.740907	0.875775	0.181198	0.183537	0.187132	0.202604	0.171372	0.179264	0.363088	0.758069	0.183956	0.184413	Gm12079
ENSMUSG00000084066	0.151766	0.226207	0.181285	0.886769	0.99922	1.18111	0.352929	0.357483	0.364485	0.727829	0.615634	0.643984	0.186419	1.02237	0.358299	0.662482	Xlr4d-ps
ENSMUSG00000084067	19.5767	29.1791	23.3844	27.8712	31.4055	37.1223	19.3965	19.6468	20.0316	28.2944	23.9328	25.0349	24.0467	32.133	19.6916	25.754	Gm14269
ENSMUSG00000084068	0.295598	0.440589	0.353093	0.160658	0.181031	0.213984	5.26159	5.32949	5.43388	14.4362	12.2108	12.7732	0.363093	0.185224	5.34165	13.1401	Gm11573
ENSMUSG00000084069	0.151765	0.226206	0.181284	0.160658	0.18103	0.213984	0.352926	0.357481	0.364483	0.394603	0.333774	0.349145	0.186418	0.185224	0.358297	0.359174	Gm12306
ENSMUSG00000084071	34.1921	50.9635	40.8427	61.2057	68.9671	81.5213	56.5054	57.2346	58.3556	47.1256	39.8612	41.6967	41.9994	70.5647	57.3652	42.8945	Gm13378
ENSMUSG00000084072	0.605564	0.902595	0.723349	0.160657	0.181029	0.213982	0.181198	0.183537	0.187132	0.202602	0.171371	0.179263	0.743836	0.185223	0.183956	0.184412	Gm11285
ENSMUSG00000084076	0.151765	0.226206	0.181284	0.160658	0.18103	0.213984	0.1812	0.183538	0.187133	0.3946	0.333772	0.349142	0.186418	0.185224	0.183957	0.359172	Gm14600
ENSMUSG00000084081	1.40324	2.09154	1.67618	5.74888	6.47789	7.65706	14.3654	14.5508	14.8358	13.8409	11.7073	12.2464	1.72365	6.62794	14.584	12.5982	Gm12057
ENSMUSG00000084083	0.151764	0.226204	0.181283	0.160657	0.181029	0.213982	0.352924	0.357479	0.36448	0.202601	0.17137	0.179261	0.186417	0.185223	0.358294	0.184411	Gm15782
ENSMUSG00000084085	0.151766	0.226208	0.181286	0.160659	0.181032	0.213986	15.0923	15.2871	15.5865	10.6925	9.04423	9.46071	0.18642	0.185226	15.3219	9.73248	Gm16140
ENSMUSG00000084086	0.295593	0.440583	0.353088	0.312914	0.352595	0.416778	0.181198	0.183537	0.187132	0.202602	0.171371	0.179263	0.363088	0.360762	0.183956	0.184412	Gm5761
ENSMUSG00000084088	0.524675	0.78203	0.626727	0.874509	0.985405	1.16478	1.64139	1.66257	1.69514	1.52774	1.29223	1.35174	0.644477	1.00823	1.66637	1.39057	Gm12941
ENSMUSG00000084093	1.73904	2.59204	2.07729	2.77696	3.1291	3.69869	0.979277	0.991915	1.01134	8.51802	7.20496	7.53674	2.13613	3.20158	0.994179	7.75324	Gm16418
ENSMUSG00000084094	5.94842	8.86614	7.10542	5.64778	6.36397	7.52241	8.20674	8.31265	8.47546	5.70031	4.8216	5.04364	7.30666	6.51139	8.33162	5.18852	Gm13961
ENSMUSG00000084098	15.9626	23.7923	19.0674	22.1717	24.9833	29.531	30.8635	31.2618	31.8741	42.809	36.2099	37.8774	19.6074	25.562	31.3331	38.9654	Gm13422
ENSMUSG00000084099	3.98865	5.9451	4.76447	3.32127	3.74244	4.42368	5.92083	5.99724	6.11471	5.19719	4.39604	4.59848	4.89941	3.82913	6.01093	4.73057	Gm12929
ENSMUSG00000084101	0.295593	0.440583	0.353088	0.160657	0.181029	0.213982	0.352924	0.357479	0.36448	0.202602	0.171371	0.179263	0.363088	0.185223	0.358294	0.184412	Gm17014
ENSMUSG00000084104	2.82121	4.20503	3.36996	3.38621	3.81562	4.51018	5.90308	5.97926	6.09637	5.17602	4.37813	4.57974	3.4654	3.904	5.99291	4.7113	Gm13578
ENSMUSG00000084105	1.82116	2.71445	2.17539	0.895076	1.00858	1.19217	2.30728	2.33706	2.38283	4.15445	3.51404	3.67586	2.237	1.03194	2.34239	3.78145	Gm13252
ENSMUSG00000084106	491.193	732.125	586.733	780.071	878.991	1038.99	412.975	418.304	426.498	643.939	544.675	569.757	603.351	899.352	419.259	586.124	Gm6136
ENSMUSG00000084107	0.151764	0.226204	0.181283	0.160657	0.181029	0.213982	0.352924	0.357479	0.36448	0.202601	0.17137	0.179261	0.186417	0.185223	0.358294	0.184411	Gm13700
ENSMUSG00000084110	1.27704	1.90343	1.52543	2.36705	2.66721	3.15273	2.94611	2.98413	3.04257	2.63232	2.22654	2.32907	1.56863	2.729	2.99093	2.39598	Gm4992
ENSMUSG00000084111	223.929	333.767	267.485	318.094	358.432	423.677	202.566	205.18	209.199	202.32	171.132	179.012	275.06	366.734	205.648	184.155	Gm15710
ENSMUSG00000084113	3.87098	5.76972	4.62391	6.26155	7.05557	8.3399	5.9184	5.99477	6.11219	10.7017	9.052	9.46884	4.75487	7.219	6.00845	9.74083	Gm14277
ENSMUSG00000084116	0.151764	0.226204	0.181283	1.09638	1.23541	1.4603	0.352924	0.357479	0.36448	0.202605	0.171373	0.179265	0.186417	1.26403	0.358294	0.184414	Gm12460
ENSMUSG00000084127	4.18051	6.23107	4.99365	8.62724	9.72126	11.4908	6.86855	6.95719	7.09345	4.47139	3.78212	3.95628	5.13508	9.94644	6.97306	4.06993	Gm13169
ENSMUSG00000084128	9.01344	13.4346	10.7666	12.4799	14.0624	16.6222	10.8166	10.9562	11.1708	4.42536	3.74319	3.91556	11.0715	14.3882	10.9812	4.02803	Esrp2
ENSMUSG00000084129	1.44652	2.15604	1.72787	2.50671	2.82459	3.33875	2.28598	2.31548	2.36083	2.96571	2.50854	2.62406	1.77681	2.89002	2.32076	2.69944	Hmgb1-ps1
ENSMUSG00000084131	11.3209	16.8739	13.5229	28.8968	32.5611	38.4883	8.20687	8.31278	8.4756	12.1654	10.2901	10.7639	13.9059	33.3154	8.33175	11.0731	Rpl3-ps2
ENSMUSG00000084132	8.78399	13.0926	10.4925	6.86707	7.73788	9.14641	13.086	13.2548	13.5145	16.7606	14.1769	14.8298	10.7897	7.91712	13.2851	15.2558	Gm15982
ENSMUSG00000084133	0.151765	0.226206	0.181284	1.75213	1.97432	2.33371	0.651563	0.659971	0.672897	8.02229	6.78565	7.09813	0.186419	2.02006	0.661477	7.30202	Gm12856
ENSMUSG00000084137	17.3445	25.852	20.7181	24.0204	27.0664	31.9934	89.9349	91.0955	92.8797	235.811	199.461	208.646	21.3049	27.6934	91.3034	214.639	Gm9085
ENSMUSG00000084139	2.98657	4.4515	3.56748	0.579601	0.6531	0.771985	2.63285	2.66683	2.71906	1.48493	1.25603	1.31387	3.66852	0.668229	2.67291	1.35161	Gm12322
ENSMUSG00000084140	0.151766	0.226207	0.181285	0.312918	0.352599	0.416783	0.181201	0.183539	0.187134	0.727818	0.615624	0.643973	0.186419	0.360767	0.183958	0.662472	Gm14000
ENSMUSG00000084142	0.151764	0.226204	0.181283	0.509789	0.574435	0.679	0.181198	0.183537	0.187132	0.202602	0.171371	0.179262	0.186417	0.587741	0.183956	0.184412	Gm9103
ENSMUSG00000084144	0.295598	0.44059	0.353094	0.160659	0.181032	0.213986	0.181201	0.18354	0.187135	1.12812	0.954221	0.998162	0.363094	0.185226	0.183959	1.02683	Gm12516
ENSMUSG00000084145	48.7274	72.6284	58.2052	43.7345	49.2804	58.251	45.2859	45.8703	46.7687	50.7964	42.9661	44.9446	59.8537	50.422	45.975	46.2357	Gm12263
ENSMUSG00000084146	3.03602	4.5252	3.62654	0.160658	0.181031	0.213985	1.30033	1.31711	1.3429	3.35796	2.84032	2.97112	3.72925	0.185225	1.32011	3.05647	Gm12104
ENSMUSG00000084148	0.654154	0.975018	0.78139	0.160658	0.18103	0.213984	0.1812	0.183538	0.187133	0.394606	0.333777	0.349147	0.803521	0.185224	0.183957	0.359177	Gm12380
ENSMUSG00000084149	2.68539	4.00259	3.20772	10.8312	12.2047	14.4264	3.61913	3.66584	3.73764	1.10087	0.931166	0.974046	3.29856	12.4874	3.6742	1.00203	Gm12944
ENSMUSG00000084153	2.29251	3.41699	2.73841	2.2479	2.53296	2.99403	1.3187	1.33572	1.36188	3.73824	3.16199	3.3076	2.81597	2.59163	1.33876	3.40261	Gm12186
ENSMUSG00000084154	2.68883	4.00771	3.21182	2.46925	2.78237	3.28885	2.628	2.66191	2.71405	2.24293	1.89718	1.98455	3.30279	2.84682	2.66798	2.04156	Gm15644
ENSMUSG00000084159	53.1016	79.1482	63.4302	78.322	88.2539	104.319	55.0706	55.7813	56.8738	90.264	76.3497	79.8656	65.2267	90.2983	55.9086	82.1597	Gm12696
ENSMUSG00000084164	0.151764	0.226204	0.181283	0.312914	0.352595	0.416778	0.181198	0.183537	0.187132	0.202601	0.17137	0.179261	0.186417	0.360762	0.183956	0.184411	Gm13902
ENSMUSG00000084166	15.8821	23.6723	18.9712	25.3048	28.5137	33.7041	22.3921	22.6811	23.1253	26.7441	22.6215	23.6632	19.5085	29.1742	22.7328	24.3429	Gm6451
ENSMUSG00000084168	2.407	3.58764	2.87517	0.874548	0.985449	1.16483	0.985115	0.997828	1.01737	2.24626	1.89999	1.98749	2.9566	1.00828	1.0001	2.04458	Atp5l2-ps
ENSMUSG00000084170	0.151764	0.226204	0.181283	0.160657	0.181029	0.213982	0.352924	0.357479	0.36448	0.202601	0.17137	0.179261	0.186417	0.185223	0.358294	0.184411	Gm11954
ENSMUSG00000084174	0.836942	1.24747	0.999732	0.160658	0.18103	0.213984	1.33215	1.34934	1.37577	0.394614	0.333784	0.349155	1.02805	0.185224	1.35242	0.359184	Sycn
ENSMUSG00000084177	0.982446	1.46434	1.17354	2.14669	2.41891	2.85922	0.352925	0.357479	0.364481	0.202606	0.171374	0.179266	1.20677	2.47494	0.358295	0.184416	Gm13508
ENSMUSG00000084178	0.151764	0.226204	0.181283	0.312914	0.352595	0.416778	0.181198	0.183537	0.187132	0.202601	0.17137	0.179261	0.186417	0.360762	0.183956	0.184411	Gm11759
ENSMUSG00000084183	18.9614	28.262	22.6495	27.0173	30.4434	35.985	9.51092	9.63366	9.82234	16.3874	13.8613	14.4996	23.2909	31.1486	9.65564	14.9161	Gm12009
ENSMUSG00000084186	0.295595	0.440586	0.35309	0.312916	0.352597	0.41678	0.352926	0.357481	0.364483	0.394608	0.333779	0.349149	0.36309	0.360764	0.358297	0.359179	Rpl36-ps10
ENSMUSG00000084192	0.151764	0.226204	0.181283	0.312914	0.352595	0.416778	0.181198	0.183537	0.187132	0.202601	0.17137	0.179261	0.186417	0.360762	0.183956	0.184411	Gm13282
ENSMUSG00000084193	0.151764	0.226204	0.181283	0.59094	0.665877	0.787087	0.181198	0.183537	0.187132	0.202602	0.171371	0.179263	0.186417	0.681301	0.183956	0.184412	Gm6823
ENSMUSG00000084197	0.151766	0.226208	0.181286	0.160659	0.181032	0.213986	1.9988	2.0246	2.06425	1.12814	0.954234	0.998176	0.18642	0.185226	2.02922	1.02685	Marcksl1-ps5
ENSMUSG00000084198	0.295593	0.440583	0.353088	0.160657	0.181029	0.213982	0.181198	0.183537	0.187132	0.202601	0.17137	0.179261	0.363088	0.185223	0.183956	0.184411	Gm13711
ENSMUSG00000084199	0.151767	0.226209	0.181286	0.16066	0.181033	0.213986	0.352931	0.357486	0.364487	1.51252	1.27937	1.33828	0.186421	0.185226	0.358301	1.37672	Gm12422
ENSMUSG00000084201	0.295597	0.440589	0.353092	0.160658	0.181031	0.213985	1.65534	1.6767	1.70954	0.781829	0.661309	0.691762	0.363093	0.185225	1.68053	0.711633	Gm11926
ENSMUSG00000084202	0.295595	0.440586	0.35309	0.160658	0.18103	0.213984	0.352926	0.357481	0.364483	0.394605	0.333777	0.349147	0.36309	0.185224	0.358297	0.359176	Gm5398
ENSMUSG00000084203	0.295598	0.44059	0.353093	0.520842	0.58689	0.693722	1.32141	1.33847	1.36468	2.27058	1.92057	2.00901	0.363094	0.600485	1.34152	2.06672	Gm15593
ENSMUSG00000084207	0.55119	0.821551	0.658399	0.848747	0.956376	1.13047	0.352928	0.357482	0.364484	0.75986	0.642727	0.672325	0.677047	0.97853	0.358298	0.691637	Gm14070
ENSMUSG00000084211	0.151765	0.226207	0.181285	0.160658	0.181031	0.213985	0.181201	0.183539	0.187134	0.674241	0.570306	0.596569	0.186419	0.185225	0.183958	0.613705	Gm11949
ENSMUSG00000084213	0.516254	0.769478	0.616668	0.581174	0.654872	0.774079	0.988426	1.00118	1.02079	0.394607	0.333778	0.349149	0.634133	0.670041	1.00347	0.359178	Hspe1-ps5
ENSMUSG00000084215	2.77189	4.13151	3.31103	2.65688	2.99379	3.53876	2.93156	2.96939	3.02755	2.95867	2.50259	2.61783	3.40481	3.06314	2.97617	2.69303	Gm11814
ENSMUSG00000084216	0.467602	0.696962	0.558553	0.160657	0.181029	0.213982	0.181198	0.183537	0.187132	0.202602	0.171371	0.179262	0.574373	0.185223	0.183956	0.184412	Btf3-ps3
ENSMUSG00000084217	0.151764	0.226204	0.181283	0.58262	0.656502	0.776006	0.181198	0.183537	0.187132	0.202602	0.171371	0.179263	0.186417	0.671709	0.183956	0.184412	Setd9-ps
ENSMUSG00000084218	14.8099	22.0742	17.6905	8.55833	9.64361	11.399	3.92171	3.97232	4.05013	0.39461	0.33378	0.349151	18.1915	9.86699	3.98139	0.35918	Gm8145
ENSMUSG00000084220	0.151766	0.226208	0.181286	0.160659	0.181032	0.213986	0.181201	0.18354	0.187135	1.10369	0.933557	0.976547	0.18642	0.185226	0.183959	1.0046	Gm12387
ENSMUSG00000084221	1.34659	2.0071	1.60851	1.66474	1.87585	2.21731	2.62344	2.65729	2.70934	0.394607	0.333778	0.349149	1.65407	1.9193	2.66336	0.359178	Hmgb1-ps4
ENSMUSG00000084223	0.151764	0.226204	0.181283	0.160657	0.181029	0.213982	0.352924	0.357479	0.36448	0.202601	0.17137	0.179261	0.186417	0.185223	0.358294	0.184411	Gm12244
ENSMUSG00000084230	20.4305	30.4518	24.4044	33.802	38.0884	45.0217	43.3297	43.8889	44.7485	54.627	46.2062	48.334	25.0956	38.9707	43.989	49.7224	Gm14388
ENSMUSG00000084231	10.0905	15.04	12.0532	8.48753	9.56382	11.3047	11.8155	11.968	12.2024	15.014	12.6996	13.2844	12.3946	9.78536	11.9953	13.666	Gm11975
ENSMUSG00000084235	761.448	1134.94	909.555	673.569	758.983	897.142	600.553	608.304	620.218	643.145	544.004	569.055	935.315	776.565	609.692	585.401	Gm15421
ENSMUSG00000084241	2.38231	3.55084	2.84568	3.70844	4.17871	4.93936	2.9538	2.99192	3.05052	1.84929	1.56422	1.63625	2.92627	4.2755	2.99875	1.68326	Gm13416
ENSMUSG00000084243	0.557841	0.831464	0.666345	0.509789	0.574435	0.679	0.181198	0.183537	0.187132	0.202605	0.171373	0.179265	0.685217	0.587741	0.183956	0.184414	Gm13784
ENSMUSG00000084244	0.151766	0.226208	0.181286	0.160659	0.181032	0.213986	0.35293	0.357484	0.364486	1.06352	0.899575	0.941	0.18642	0.185226	0.3583	0.968031	Gm14020
ENSMUSG00000084249	5.42819	8.09074	6.48401	3.45474	3.89283	4.60145	0.657783	0.666272	0.679321	0.202604	0.171372	0.179264	6.66765	3.983	0.667792	0.184413	Gm12267
ENSMUSG00000084252	15.9444	23.7651	19.0456	19.5794	22.0623	26.0783	27.5759	27.9318	28.4789	44.1131	37.313	39.0313	19.585	22.5733	27.9955	40.1525	Gm12036
ENSMUSG00000084259	0.785081	1.17017	0.937784	0.312916	0.352597	0.416781	0.976403	0.989004	1.00837	0.394608	0.333779	0.34915	0.964344	0.360765	0.991261	0.359179	Gm12040
ENSMUSG00000084260	34.3778	51.2402	41.0645	44.2039	49.8093	58.8762	42.3965	42.9436	43.7847	89.6664	75.8443	79.3368	42.2275	50.9631	43.0416	81.6158	Gm12844
ENSMUSG00000084265	0.783623	1.16799	0.936042	0.652815	0.735598	0.8695	0.352927	0.357481	0.364483	0.39461	0.333781	0.349151	0.962553	0.752638	0.358297	0.359181	Gm14541
ENSMUSG00000084270	0.151767	0.226209	0.181286	0.16066	0.181033	0.213987	0.352932	0.357487	0.364489	3.39556	2.87213	3.00439	0.186421	0.185227	0.358303	3.09069	Gm15177
ENSMUSG00000084274	240.82	358.943	287.661	246.172	277.389	327.882	299.076	302.935	308.869	310.794	262.885	274.99	295.808	283.814	303.626	282.89	Ptma-ps2
ENSMUSG00000084275	0.557841	0.831465	0.666345	0.160657	0.181029	0.213982	0.181198	0.183537	0.187132	0.202602	0.171371	0.179263	0.685217	0.185223	0.183956	0.184412	Gm5396
ENSMUSG00000084276	0.295597	0.440588	0.353092	0.312918	0.352599	0.416782	0.181201	0.183539	0.187134	0.674249	0.570313	0.596576	0.363092	0.360766	0.183958	0.613713	Gm8317
ENSMUSG00000084279	0.151764	0.226204	0.181283	0.160657	0.181029	0.213982	0.658009	0.666501	0.679555	0.202602	0.171371	0.179263	0.186417	0.185223	0.668022	0.184412	Gm13232
ENSMUSG00000084284	3.13243	4.6689	3.7417	5.11843	5.7675	6.81736	12.4357	12.5962	12.8429	23.1037	19.5423	20.4422	3.84768	5.9011	12.625	21.0294	Tpt1-ps6
ENSMUSG00000084288	0.472927	0.7049	0.564915	1.01833	1.14747	1.35634	0.35293	0.357485	0.364487	2.27264	1.92231	2.01083	0.580914	1.17405	0.358301	2.06859	Mif-ps8
ENSMUSG00000084289	8.20081	12.2233	9.79592	4.6809	5.27448	6.2346	15.7981	16.0019	16.3154	31.7393	26.8466	28.0829	10.0734	5.39666	16.0384	28.8896	Fth1-ps
ENSMUSG00000084292	8.48141	12.6416	10.1311	2.06494	2.32679	2.75034	6.24379	6.32437	6.44824	8.67668	7.33916	7.67713	10.418	2.38069	6.3388	7.89765	Gm13535
ENSMUSG00000084299	95.4225	142.228	113.983	131.986	148.723	175.795	103.767	105.106	107.165	33.329	28.1913	29.4895	117.211	152.168	105.346	30.3366	Gm6630
ENSMUSG00000084301	3.11521	4.64324	3.72114	1.1627	1.31015	1.54863	1.95182	1.977	2.01573	2.22767	1.88427	1.97104	3.82653	1.34049	1.98152	2.02766	Gm7856
ENSMUSG00000084302	0.295595	0.440586	0.35309	2.23593	2.51946	2.97808	0.664709	0.673287	0.686475	0.394611	0.333781	0.349152	0.363091	2.57782	0.674824	0.359182	Gm12194
ENSMUSG00000084304	18.582	27.6965	22.1963	23.7319	26.7413	31.609	16.1383	16.3466	16.6667	30.6629	25.9362	27.1305	22.8249	27.3607	16.3839	27.9099	Gm6142
ENSMUSG00000084306	5.70466	8.50282	6.81425	4.49706	5.06733	5.98974	6.91819	7.00747	7.14472	5.26516	4.45353	4.65862	7.00725	5.18471	7.02346	4.79244	Gm11743
ENSMUSG00000084307	0.654149	0.975012	0.781385	0.160657	0.181029	0.213982	0.181198	0.183537	0.187132	0.202603	0.171371	0.179263	0.803516	0.185223	0.183956	0.184412	Gm12151
ENSMUSG00000084310	0.295593	0.440583	0.353088	0.160657	0.181029	0.213982	0.181198	0.183537	0.187132	0.202601	0.17137	0.179261	0.363088	0.185223	0.183956	0.184411	Gm11950
ENSMUSG00000084314	10.0926	15.0431	12.0557	11.1577	12.5726	14.8612	4.90262	4.96589	5.06315	9.39693	7.94839	8.31441	12.3972	12.8639	4.97722	8.55324	Rps15a-ps3
ENSMUSG00000084319	2124.16	3166.07	2537.32	3437.24	3873.11	4578.14	1796.45	1819.63	1855.27	2921.32	2471	2584.79	2609.18	3962.83	1823.79	2659.03	Tpt1-ps3
ENSMUSG00000084320	7.14388	10.648	8.53341	94.6018	106.598	126.002	19.9385	20.1958	20.5914	21.4412	18.1361	18.9712	8.77509	109.067	20.2419	19.5162	Gm14125
ENSMUSG00000084323	7.57121	11.2849	9.04385	42.1657	47.5127	56.1614	9.89202	10.0197	10.2159	16.9415	14.33	14.9899	9.29999	48.6133	10.0425	15.4205	Gm14438
ENSMUSG00000084324	0.151764	0.226204	0.181283	0.160657	0.181029	0.213982	0.352924	0.357479	0.36448	0.202601	0.17137	0.179261	0.186417	0.185223	0.358294	0.184411	Gm6500
ENSMUSG00000084325	33.3117	49.6512	39.791	38.9316	43.8685	51.8539	70.9809	71.8969	73.3051	64.3139	54.3999	56.905	40.918	44.8847	72.061	58.5396	Gm15550
ENSMUSG00000084328	0.830969	1.23856	0.992597	0.840823	0.947447	1.11991	0.352927	0.357481	0.364483	0.394607	0.333778	0.349148	1.02071	0.969394	0.358297	0.359178	Gm14046
ENSMUSG00000084329	45.6975	68.1122	54.5859	26.8009	30.1995	35.6967	72.8702	73.8106	75.2563	91.2879	77.2158	80.7715	56.1319	30.899	73.979	83.0917	Gm6733
ENSMUSG00000084331	1.06568	1.5884	1.27296	0.787759	0.887654	1.04923	0.352929	0.357483	0.364485	2.22842	1.88491	1.97171	1.30901	0.908216	0.358299	2.02835	Gm8163
ENSMUSG00000084333	1.31988	1.96728	1.5766	4.0174	4.52685	5.35087	3.29539	3.33792	3.4033	5.14687	4.35348	4.55395	1.62125	4.63171	3.34554	4.68477	Gm11599
ENSMUSG00000084339	0.151766	0.226207	0.181285	0.160658	0.181031	0.213985	0.181201	0.183539	0.187134	0.712623	0.602772	0.630529	0.186419	0.185225	0.183958	0.648641	Gm6141
ENSMUSG00000084340	2.76799	4.12569	3.30638	5.45216	6.14354	7.26186	3.301	3.3436	3.40909	1.094	0.925363	0.967975	3.40002	6.28585	3.35123	0.995781	Gm14766
ENSMUSG00000084342	10.0375	14.9609	11.9898	17.3407	19.5397	23.0965	10.1867	10.3182	10.5203	16.8095	14.2183	14.8731	12.3294	19.9923	10.3417	15.3003	Gm11224
ENSMUSG00000084343	0.151765	0.226206	0.181284	0.160658	0.18103	0.213984	0.1812	0.183538	0.187133	0.3946	0.333772	0.349142	0.186418	0.185224	0.183957	0.359172	Gm16198
ENSMUSG00000084345	1.10395	1.64544	1.31868	1.71647	1.93414	2.28621	0.352929	0.357483	0.364485	2.58992	2.19068	2.29156	1.35602	1.97894	0.358299	2.35738	Rpl17-ps4
ENSMUSG00000084347	45.5831	67.9417	54.4492	49.129	55.359	65.4361	37.414	37.8968	38.6391	37.9272	32.0807	33.558	55.9914	56.6414	37.9833	34.5219	Akt2-ps
ENSMUSG00000084348	0.295597	0.440589	0.353093	0.312919	0.352599	0.416783	0.664141	0.672712	0.685888	1.81628	1.5363	1.60704	0.363093	0.360767	0.674247	1.65321	Gm14608
ENSMUSG00000084349	1323.52	1972.71	1580.95	1962.81	2211.71	2614.31	1030.99	1044.3	1064.75	1566.29	1324.85	1385.86	1625.73	2262.94	1046.68	1425.67	Rpl3-ps1
ENSMUSG00000084350	301.529	449.43	360.178	400.244	450.998	533.094	443.439	449.161	457.959	671.083	567.635	593.774	370.379	461.445	450.186	610.83	Znf41-ps
ENSMUSG00000084353	0.295598	0.440591	0.353094	1.21007	1.36351	1.61172	0.181201	0.183539	0.187134	6.34633	5.36804	5.61523	0.363094	1.3951	0.183958	5.77653	Gm15452
ENSMUSG00000084362	27.5034	40.9939	32.8529	26.6416	30.02	35.4846	26.8862	27.2332	27.7666	19.639	16.6116	17.3766	33.7834	30.7154	27.2953	17.8757	2610024D14Rik
ENSMUSG00000084373	3.82632	5.70314	4.57056	6.08107	6.8522	8.09951	4.94301	5.0068	5.10486	1.44564	1.2228	1.27911	4.70001	7.01093	5.01822	1.31585	Rps2-ps4
ENSMUSG00000084378	0.151766	0.226208	0.181286	0.312919	0.3526	0.416785	0.35293	0.357485	0.364487	1.1441	0.967734	1.0123	0.18642	0.360768	0.3583	1.04138	Gm15238
ENSMUSG00000084379	0.151765	0.226206	0.181284	0.160658	0.18103	0.213984	0.1812	0.183538	0.187133	0.3946	0.333772	0.349142	0.186418	0.185224	0.183957	0.359172	Gm12957
ENSMUSG00000084380	0.295593	0.440583	0.353088	0.160657	0.181029	0.213982	0.181198	0.183537	0.187132	0.202601	0.17137	0.179261	0.363088	0.185223	0.183956	0.184411	Tmc4-ps
ENSMUSG00000084381	14.8241	22.0953	17.7074	22.8584	25.757	30.4456	20.0286	20.287	20.6844	35.9837	30.4368	31.8384	18.209	26.3537	20.3333	32.753	AA413626
ENSMUSG00000084382	0.151764	0.226204	0.181283	0.160657	0.181029	0.213982	0.991	1.00379	1.02345	0.202603	0.171372	0.179263	0.186417	0.185223	1.00608	0.184413	Gm3267
ENSMUSG00000084383	1.04e-05	1.55e-05	1.24e-05	93.3167	105.15	124.291	275.864	279.424	284.897	286.017	241.927	253.068	1.27656e-05	107.586	280.061	260.337	Gm13370
ENSMUSG00000084384	39.328	58.6186	46.9776	51.9565	58.5451	69.2021	49.2414	49.8768	50.8537	58.9671	49.8773	52.1741	48.3081	59.9012	49.9907	53.6728	Gm12251
ENSMUSG00000084390	0.151766	0.226207	0.181285	1.32375	1.49162	1.76314	0.352929	0.357483	0.364485	0.751486	0.635644	0.664915	0.186419	1.52617	0.358299	0.684015	Gm15425
ENSMUSG00000084399	18.8621	28.114	22.5308	13.4686	15.1766	17.9392	31.0551	31.4559	32.072	89.5453	75.7419	79.2297	23.169	15.5281	31.5277	81.5056	Gm15666
ENSMUSG00000084400	0.151764	0.226204	0.181283	0.312914	0.352595	0.416778	0.652383	0.660802	0.673745	0.202604	0.171372	0.179264	0.186417	0.360762	0.66231	0.184413	Gm11576
ENSMUSG00000084403	0.151764	0.226204	0.181283	0.160657	0.181029	0.213982	0.661781	0.670321	0.68345	0.202602	0.171371	0.179263	0.186417	0.185223	0.671851	0.184412	Rps15a-ps8
ENSMUSG00000084407	0.691221	1.03027	0.825668	1.24079	1.39813	1.65263	0.664863	0.673443	0.686634	0.394612	0.333783	0.349153	0.849053	1.43052	0.67498	0.359183	Gm14018
ENSMUSG00000084408	2.26671	3.37854	2.7076	0.160658	0.181031	0.213985	2.94653	2.98456	3.04301	10.1675	8.60015	8.99618	2.78428	0.185225	2.99137	9.2546	Gm11870
ENSMUSG00000084411	3.80383	5.66962	4.5437	4.27275	4.81458	5.69098	7.21525	7.30836	7.45151	6.35336	5.37399	5.62146	4.67238	4.9261	7.32504	5.78294	Gm11510
ENSMUSG00000084413	1.3901	2.07196	1.66049	0.312917	0.352598	0.416782	0.981949	0.994621	1.0141	0.688491	0.582359	0.609177	1.70752	0.360765	0.99689	0.626676	Gm12017
ENSMUSG00000084416	826.648	1232.12	987.436	1650.49	1859.78	2198.32	690.736	699.65	713.354	1262.16	1067.59	1116.76	1015.4	1902.86	701.246	1148.84	Rpl10a-ps1
ENSMUSG00000084425	0.151764	0.226204	0.181283	0.160657	0.181029	0.213982	0.352924	0.357479	0.36448	0.202601	0.17137	0.179261	0.186417	0.185223	0.358294	0.184411	Gm25104
ENSMUSG00000084437	0.151764	0.226204	0.181283	0.160657	0.181029	0.213982	0.352924	0.357479	0.36448	0.202601	0.17137	0.179261	0.186417	0.185223	0.358294	0.184411	Gm23428
ENSMUSG00000084440	0.295597	0.440589	0.353092	0.312918	0.352599	0.416783	0.352929	0.357483	0.364485	0.751482	0.63564	0.664911	0.363093	0.360767	0.358299	0.684011	Gm26254
ENSMUSG00000084458	0.151765	0.226206	0.181284	0.160658	0.18103	0.213984	0.1812	0.183538	0.187133	0.3946	0.333772	0.349142	0.186418	0.185224	0.183957	0.359172	Mir1907
ENSMUSG00000084469	0.151765	0.226206	0.181284	0.160658	0.18103	0.213984	0.1812	0.183538	0.187133	0.3946	0.333772	0.349142	0.186418	0.185224	0.183957	0.359172	Gm22956
ENSMUSG00000084497	0.744206	1.10924	0.888958	0.312915	0.352596	0.416779	1.31413	1.33109	1.35716	0.202601	0.17137	0.179262	0.914135	0.360764	1.33413	0.184411	Gm22107
ENSMUSG00000084552	0.151766	0.226207	0.181285	0.160658	0.181031	0.213985	0.181201	0.183539	0.187134	0.712623	0.602772	0.630529	0.186419	0.185225	0.183958	0.648641	Gm24840
ENSMUSG00000084575	0.151764	0.226204	0.181283	0.160657	0.181029	0.213982	0.352924	0.357479	0.36448	0.202601	0.17137	0.179261	0.186417	0.185223	0.358294	0.184411	Gm23656
ENSMUSG00000084593	0.295593	0.440583	0.353088	0.160657	0.181029	0.213982	0.181198	0.183537	0.187132	0.202601	0.17137	0.179261	0.363088	0.185223	0.183956	0.184411	Gm22345
ENSMUSG00000084621	0.295596	0.440587	0.353092	0.771114	0.868898	1.02706	0.656219	0.664688	0.677707	0.715307	0.605042	0.632904	0.363092	0.889026	0.666204	0.651085	Gm25106
ENSMUSG00000084632	10.8095	16.1117	12.9121	9.79582	11.038	13.0473	11.8293	11.982	12.2167	9.17346	7.75937	8.11668	13.2778	11.2937	12.0093	8.34984	Gm23887
ENSMUSG00000084669	0.151764	0.226204	0.181283	0.160657	0.181029	0.213982	0.352924	0.357479	0.36448	0.202601	0.17137	0.179261	0.186417	0.185223	0.358294	0.184411	Gm23206
ENSMUSG00000084678	0.295593	0.440583	0.353088	0.160657	0.181029	0.213982	0.352924	0.357479	0.36448	0.202602	0.171371	0.179263	0.363088	0.185223	0.358294	0.184412	Gm26020
ENSMUSG00000084686	0.654149	0.975012	0.781385	0.160657	0.181029	0.213982	0.181198	0.183537	0.187132	0.202603	0.171371	0.179263	0.803516	0.185223	0.183956	0.184412	Gm22027
ENSMUSG00000084745	0.151765	0.226206	0.181284	0.160658	0.18103	0.213984	0.1812	0.183538	0.187133	0.3946	0.333772	0.349142	0.186418	0.185224	0.183957	0.359172	Gm25290
ENSMUSG00000084755	3.8303	5.70907	4.57531	3.66296	4.12746	4.87878	1.9714	1.99684	2.03595	4.01284	3.39426	3.55056	4.70489	4.22307	2.0014	3.65255	Gm16276
ENSMUSG00000084758	0.151765	0.226206	0.181284	0.160658	0.18103	0.213984	0.1812	0.183538	0.187133	0.3946	0.333772	0.349142	0.186418	0.185224	0.183957	0.359172	Gm12798
ENSMUSG00000084760	43.4252	64.7254	51.8716	54.2059	61.0797	72.1981	163.217	165.323	168.561	204.83	173.255	181.233	53.3407	62.4946	165.7	186.439	Gm15472
ENSMUSG00000084762	0.151768	0.226211	0.181288	0.160661	0.181035	0.213988	0.181204	0.183542	0.187137	5.34917	4.52459	4.73294	0.186422	0.185228	0.183961	4.8689	Platr3
ENSMUSG00000084768	0.151764	0.226204	0.181283	0.160657	0.181029	0.213982	0.352924	0.357479	0.36448	0.202601	0.17137	0.179261	0.186417	0.185223	0.358294	0.184411	Gm13605
ENSMUSG00000084769	11.9682	17.8386	14.2961	6.15839	6.93933	8.2025	9.50319	9.62583	9.81436	11.054	9.35	9.78056	14.701	7.10007	9.64779	10.0615	Gm12061
ENSMUSG00000084771	120.188	179.14	143.565	147.198	165.864	196.057	125.244	126.861	129.345	77.8551	65.8537	68.8862	147.631	169.707	127.15	70.865	A230072E10Rik
ENSMUSG00000084772	18.5914	27.7105	22.2075	12.7577	14.3755	16.9923	18.0709	18.3041	18.6626	8.21656	6.94997	7.27001	22.8365	14.7085	18.3458	7.47884	Gm15473
ENSMUSG00000084773	1.64984	2.45909	1.97075	5.76468	6.49569	7.67811	83.046	84.1178	85.7653	225.216	190.499	199.271	2.02656	6.64616	84.3097	204.995	Gm12159
ENSMUSG00000084775	150.759	224.707	180.082	122.149	137.639	162.693	61.559	62.3535	63.5748	35.5675	30.0848	31.4702	185.183	140.827	62.4958	32.3742	Gm16741
ENSMUSG00000084780	0.151765	0.226206	0.181284	0.312916	0.352597	0.41678	1.29831	1.31506	1.34082	0.39461	0.333781	0.349151	0.186418	0.360764	1.31807	0.359181	Gm15350
ENSMUSG00000084781	11.3819	16.9647	13.5957	15.578	17.5534	20.7487	7.89776	7.99969	8.15637	7.62588	6.45035	6.74739	13.9807	17.96	8.01794	6.94121	D930015M05Rik
ENSMUSG00000084782	0.151766	0.226207	0.181285	0.312918	0.352599	0.416783	0.181201	0.183539	0.187134	0.751472	0.635632	0.664903	0.186419	0.360767	0.183958	0.684002	Gm11213
ENSMUSG00000084783	0.151764	0.226204	0.181283	1.18257	1.33254	1.5751	0.181198	0.183537	0.187132	0.202604	0.171372	0.179264	0.186417	1.3634	0.183956	0.184413	Gm15419
ENSMUSG00000084786	4080.35	6081.78	4874.01	5508.52	6207.05	7336.93	6394.47	6477	6603.86	8764.59	7413.53	7754.92	5012.05	6350.83	6491.78	7977.68	Ubl5
ENSMUSG00000084788	13.8811	20.6898	16.581	39.7252	44.7627	52.9109	8.14356	8.24865	8.41021	14.2639	12.0651	12.6207	17.0506	45.7996	8.26748	12.9832	Gm11342
ENSMUSG00000084790	33.6606	50.1712	40.2078	16.48	18.5698	21.9501	29.1934	29.5702	30.1493	22.5691	19.09	19.9691	41.3465	19	29.6376	20.5427	Gm15879
ENSMUSG00000084792	137.525	204.982	164.275	208.286	234.698	277.42	247.579	250.774	255.685	236.513	200.055	209.267	168.927	240.135	251.346	215.278	1700056N10Rik
ENSMUSG00000084796	62.4115	93.0246	74.551	89.4713	100.817	119.169	106.308	107.68	109.789	115.554	97.7416	102.243	76.6624	103.152	107.926	105.18	Mir142hg
ENSMUSG00000084797	9.1874	13.6939	10.9744	14.2781	16.0888	19.0174	4.92838	4.99198	5.08976	11.3568	9.60612	10.0485	11.2852	16.4614	5.00337	10.3371	Gm14321
ENSMUSG00000084799	186.378	277.797	222.629	146.765	165.376	195.479	241.889	245.011	249.81	229.269	193.927	202.857	228.934	169.206	245.57	208.684	Ino80dos
ENSMUSG00000084800	0.295597	0.440589	0.353092	0.509795	0.574442	0.679008	0.352929	0.357483	0.364485	0.751484	0.635643	0.664914	0.363093	0.587749	0.358299	0.684014	Gm12205
ENSMUSG00000084803	317.021	472.521	378.683	284.143	320.174	378.456	422.891	428.349	436.739	480.572	406.492	425.211	389.408	327.591	429.326	437.425	5830444B04Rik
ENSMUSG00000084804	9.01527	13.4373	10.7688	5.05696	5.69823	6.73548	14.3855	14.5711	14.8565	13.8548	11.7191	12.2588	11.0738	5.83022	14.6044	12.6109	1700095J12Rik
ENSMUSG00000084805	0.151766	0.226208	0.181286	0.160659	0.181032	0.213986	0.181201	0.18354	0.187135	1.08781	0.920123	0.962494	0.18642	0.185226	0.183959	0.990142	Gm12273
ENSMUSG00000084806	93.595	139.504	111.8	188.62	212.539	251.227	259.957	263.312	268.469	652.6	552.001	577.421	114.966	217.462	263.913	594.007	Gm15232
ENSMUSG00000084808	120.459	179.545	143.889	110.953	125.023	147.781	148.909	150.831	153.785	103.452	87.5047	91.5343	147.964	127.919	151.175	94.1636	9430091E24Rik
ENSMUSG00000084809	0.708439	1.05593	0.846235	2.11881	2.38749	2.82209	0.66055	0.669074	0.682179	1.11566	0.94368	0.987136	0.870202	2.4428	0.670601	1.01549	Gm12631
ENSMUSG00000084816	0.295596	0.440588	0.353092	0.515329	0.580678	0.686379	1.31036	1.32727	1.35327	0.678868	0.57422	0.600663	0.363092	0.594129	1.3303	0.617917	Platr29
ENSMUSG00000084817	78.711	117.319	94.0208	104.213	117.428	138.804	116.975	118.484	120.805	169.365	143.258	149.855	96.6836	120.148	118.755	154.159	Gm5526
ENSMUSG00000084818	0.151764	0.226204	0.181283	0.312914	0.352595	0.416778	0.181198	0.183537	0.187132	0.202601	0.17137	0.179261	0.186417	0.360762	0.183956	0.184411	Gm14640
ENSMUSG00000084821	108.889	162.299	130.068	118.085	133.06	157.281	157.366	159.396	162.518	147.407	124.684	130.426	133.752	136.142	159.76	134.173	Gm15880
ENSMUSG00000084822	0.295598	0.44059	0.353094	1.61981	1.82522	2.15747	0.181201	0.18354	0.187134	1.1752	0.994043	1.03982	0.363094	1.8675	0.183958	1.06969	Myadml2os
ENSMUSG00000084823	0.295593	0.440583	0.353088	0.160657	0.181029	0.213982	0.352924	0.357479	0.36448	0.202602	0.171371	0.179263	0.363088	0.185223	0.358294	0.184412	Gm17216
ENSMUSG00000084824	0.151767	0.22621	0.181287	0.16066	0.181034	0.213987	0.352933	0.357487	0.364489	2.35807	1.99457	2.08642	0.186421	0.185227	0.358303	2.14635	Gm16344
ENSMUSG00000084826	27.3019	40.6936	32.6123	33.4089	37.6454	44.498	104.904	106.258	108.339	110.822	93.7391	98.0557	33.536	38.5174	106.501	100.872	AI847159
ENSMUSG00000084828	1.19618	1.78291	1.42884	0.526685	0.593474	0.701505	1.3158	1.33278	1.35888	2.55922	2.16472	2.2644	1.46931	0.607221	1.33582	2.32945	Gm12367
ENSMUSG00000084830	0.579188	0.863283	0.691844	0.825798	0.930517	1.0999	0.659554	0.668066	0.681151	3.3595	2.84163	2.97248	0.711438	0.952072	0.66959	3.05787	Gm14539
ENSMUSG00000084833	0.151765	0.226207	0.181284	0.160658	0.181031	0.213984	6.58131	6.66624	6.79681	2.41447	2.04228	2.13632	0.186419	0.185224	6.68145	2.19769	Gm12649
ENSMUSG00000084834	5.45517	8.13094	6.51623	2.25842	2.5448	3.00804	4.57975	4.63885	4.72971	11.4948	9.72287	10.1706	6.70078	2.60375	4.64944	10.4628	4930565N06Rik
ENSMUSG00000084835	36.2527	54.0348	43.3041	25.67	28.9252	34.1905	30.1437	30.5327	31.1308	43.0778	36.4373	38.1153	44.5306	29.5953	30.6024	39.2101	Gm12352
ENSMUSG00000084838	39.9723	59.5789	47.7472	55.0289	62.007	73.2942	62.3127	63.1169	64.3531	73.9847	62.5799	65.4617	49.0995	63.4434	63.2609	67.3421	Gm10241
ENSMUSG00000084839	3.15075	4.69621	3.76359	0.58582	0.660108	0.780268	4.9508	5.01469	5.11291	2.8687	2.42649	2.53822	3.87019	0.675398	5.02613	2.61114	Gm14097
ENSMUSG00000084840	0.151765	0.226206	0.181284	0.160658	0.18103	0.213984	0.1812	0.183538	0.187133	0.3946	0.333772	0.349142	0.186418	0.185224	0.183957	0.359172	Gm11468
ENSMUSG00000084844	0.151764	0.226204	0.181283	0.160657	0.181029	0.213982	0.352924	0.357479	0.36448	0.202601	0.17137	0.179261	0.186417	0.185223	0.358294	0.184411	Hoxb3os
ENSMUSG00000084845	11.311	16.8591	13.5111	18.4921	20.8371	24.6301	38.9157	39.4179	40.19	53.1436	44.9515	47.0215	13.8938	21.3198	39.5079	48.3722	Tmem240
ENSMUSG00000084846	172.333	256.863	205.853	219.506	247.341	292.365	253.167	256.435	261.457	302.532	255.896	267.68	211.683	253.071	257.02	275.37	A730011C13Rik
ENSMUSG00000084848	0.151766	0.226208	0.181286	0.160659	0.181033	0.213986	1.96232	1.98765	2.02658	2.27387	1.92335	2.01192	0.18642	0.185226	1.99218	2.06971	4933408N05Rik
ENSMUSG00000084860	8.00891	11.9373	9.56669	4.81692	5.42775	6.41577	128.992	130.657	133.216	9.84161	8.32452	8.70786	9.83764	5.55348	130.955	8.958	2610204G07Rik
ENSMUSG00000084861	0.151765	0.226206	0.181284	0.160658	0.18103	0.213984	0.1812	0.183538	0.187133	0.3946	0.333772	0.349142	0.186418	0.185224	0.183957	0.359172	1700095J07Rik
ENSMUSG00000084862	57.9187	86.328	69.1842	55.789	62.8635	74.3066	93.8583	95.0695	96.9316	90.6499	76.6762	80.2071	71.1436	64.3197	95.2865	82.5111	Gm16278
ENSMUSG00000084864	8.7246	13.004	10.4216	8.04517	9.06537	10.7156	6.24335	6.32392	6.44779	6.68468	5.65424	5.91461	10.7167	9.27537	6.33835	6.08451	1700027A07Rik
ENSMUSG00000084866	313.92	467.899	374.979	587.091	661.54	781.96	362.879	367.562	374.762	338.991	286.735	299.939	385.599	676.864	368.401	308.555	A930006K02Rik
ENSMUSG00000084869	0.151766	0.226207	0.181285	1.562	1.76008	2.08047	0.997962	1.01084	1.03064	1.83984	1.55623	1.6279	0.186419	1.80085	1.01315	1.67466	Gm13063
ENSMUSG00000084870	0.151765	0.226206	0.181284	0.160658	0.18103	0.213984	0.352926	0.357481	0.364483	0.394603	0.333774	0.349145	0.186418	0.185224	0.358297	0.359174	Gm13954
ENSMUSG00000084871	31.9671	47.6471	38.1849	94.8644	106.894	126.352	39.6705	40.1824	40.9695	48.2784	40.8363	42.7167	39.2664	109.37	40.2741	43.9438	Gm2800
ENSMUSG00000084873	0.151766	0.226208	0.181286	0.160659	0.181032	0.213986	0.181201	0.18354	0.187135	1.12811	0.954215	0.998156	0.18642	0.185226	0.183959	1.02683	C030047K22Rik
ENSMUSG00000084874	3.68371	5.49059	4.40022	5.42695	6.11514	7.22828	3.62111	3.66784	3.73968	10.0387	8.49124	8.88226	4.52484	6.25679	3.67621	9.13741	Gm12906
ENSMUSG00000084876	2.45343	3.65685	2.93064	0.799117	0.900452	1.06436	2.6181	2.65188	2.70383	5.8176	4.92081	5.14741	3.01364	0.92131	2.65794	5.29528	Gm14965
ENSMUSG00000084878	0.151764	0.226204	0.181283	0.160657	0.181029	0.213982	0.665558	0.674147	0.687351	0.202602	0.171371	0.179263	0.186417	0.185223	0.675685	0.184412	Lrrc8dos
ENSMUSG00000084880	42.5847	63.4727	50.8677	38.9564	43.8964	51.8869	71.2356	72.1549	73.5682	95.9702	81.1763	84.9144	52.3084	44.9132	72.3196	87.3536	Tomm6os
ENSMUSG00000084883	10.1056	15.0624	12.0711	9.44394	10.6415	12.5786	16.4592	16.6716	16.9981	20.0612	16.9688	17.7502	12.413	10.888	16.7096	18.2601	Ccdc85c
ENSMUSG00000084884	128.645	191.745	153.667	109.486	123.37	145.827	118.918	120.453	122.812	146.988	124.33	130.055	158.019	126.228	120.728	133.791	Gm12289
ENSMUSG00000084889	0.151765	0.226206	0.181284	0.160658	0.18103	0.213984	0.352926	0.357481	0.364483	0.394603	0.333774	0.349145	0.186418	0.185224	0.358297	0.359174	Gm12148
ENSMUSG00000084891	0.151765	0.226206	0.181284	0.160658	0.181031	0.213984	8.20656	8.31247	8.47528	5.0231	4.24878	4.44444	0.186418	0.185224	8.33144	4.57211	Gm12958
ENSMUSG00000084892	4.99328	7.44251	5.96451	2.84279	3.20329	3.78638	9.46306	9.58518	9.77292	3.1708	2.68202	2.80553	6.13343	3.27749	9.60705	2.88612	Gm14471
ENSMUSG00000084893	1.43766	2.14283	1.71729	0.160658	0.181031	0.213984	0.648496	0.656865	0.66973	1.54539	1.30716	1.36736	1.76593	0.185224	0.658364	1.40664	Hba-ps4
ENSMUSG00000084896	67.3063	100.32	80.3978	71.9745	81.1016	95.8646	99.9784	101.269	103.252	107.289	90.7505	94.9295	82.6748	82.9802	101.5	97.6564	Gm11632
ENSMUSG00000084897	0.151767	0.226209	0.181286	0.844638	0.951746	1.12499	0.181202	0.18354	0.187135	1.79876	1.52148	1.59155	0.18642	0.973792	0.183959	1.63726	Gm14226
ENSMUSG00000084899	6.79133	10.1225	8.11228	4.00991	4.5184	5.34089	9.50377	9.62642	9.81497	12.6436	10.6946	11.1871	8.34203	4.62307	9.64839	11.5084	Gm15344
ENSMUSG00000084904	0.595095	0.886992	0.710845	2.01867	2.27465	2.68871	2.58594	2.61931	2.67062	0.202603	0.171371	0.179263	0.730977	2.32734	2.62529	0.184412	Gm14827
ENSMUSG00000084908	0.151766	0.226208	0.181285	0.160659	0.181032	0.213985	6.82954	6.91768	7.05317	8.19682	6.93327	7.25255	0.18642	0.185225	6.93346	7.46088	C79798
ENSMUSG00000084910	38.4367	57.29	45.9129	32.5148	36.638	43.3072	15.7771	15.9807	16.2938	44.1203	37.3191	39.0377	47.2132	37.4867	16.0172	40.159	C630043F03Rik
ENSMUSG00000084911	82.1379	122.427	98.1142	92.9235	104.707	123.767	91.9056	93.0917	94.915	142.822	120.806	126.369	100.893	107.132	93.3041	129.999	Gm16185
ENSMUSG00000084915	195.047	290.719	232.985	123.6	139.273	164.625	169.545	171.733	175.096	163.554	138.342	144.713	239.584	142.499	172.124	148.87	C230037L18Rik
ENSMUSG00000084916	0.151764	0.226204	0.181283	0.312914	0.352595	0.416778	0.181198	0.183537	0.187132	0.202601	0.17137	0.179261	0.186417	0.360762	0.183956	0.184411	Gm11656
ENSMUSG00000084917	118.468	176.577	141.511	156.408	176.242	208.323	107.604	108.993	111.128	149.889	126.784	132.622	145.519	180.324	109.242	136.432	Gm17477
ENSMUSG00000084918	0.151766	0.226208	0.181285	0.160659	0.181032	0.213985	3.32058	3.36343	3.42931	12.8389	10.8598	11.3599	0.186419	0.185225	3.3711	11.6862	Gm12708
ENSMUSG00000084921	3.11104	4.63702	3.71616	6.58332	7.41814	8.76847	0.650418	0.658812	0.671716	0.202601	0.17137	0.179261	3.82141	7.58998	0.660315	0.184411	Gm13838
ENSMUSG00000084923	0.151764	0.226204	0.181283	0.160657	0.181029	0.213982	0.352924	0.357479	0.36448	0.202601	0.17137	0.179261	0.186417	0.185223	0.358294	0.184411	Gm15611
ENSMUSG00000084925	14.7145	21.932	17.5765	29.0314	32.7129	38.6676	29.5647	29.9462	30.5328	30.1379	25.4921	26.666	18.0743	33.4706	30.0146	27.432	1810062O18Rik
ENSMUSG00000084930	0.936634	1.39606	1.11882	0.312914	0.352595	0.416778	0.181198	0.183537	0.187132	0.202605	0.171373	0.179265	1.1505	0.360762	0.183956	0.184414	Gm11706
ENSMUSG00000084932	0.151766	0.226207	0.181285	0.160658	0.181031	0.213985	0.352929	0.357483	0.364485	0.727818	0.615624	0.643973	0.186419	0.185225	0.358299	0.662472	Gm15156
ENSMUSG00000084935	0.151765	0.226207	0.181284	0.312919	0.3526	0.416784	13.8271	14.0056	14.2799	21.2788	17.9987	18.8275	0.186419	0.360768	14.0375	19.3683	Gm14161
ENSMUSG00000084938	2.87889	4.291	3.43885	0.160657	0.181029	0.213982	2.26066	2.28984	2.33469	0.20261	0.171378	0.17927	3.53625	0.185223	2.29506	0.184419	BB557941
ENSMUSG00000084939	0.151764	0.226204	0.181283	0.312914	0.352595	0.416778	0.181198	0.183537	0.187132	0.202601	0.17137	0.179261	0.186417	0.360762	0.183956	0.184411	Gm830
ENSMUSG00000084941	13.8351	20.6212	16.526	17.9315	20.2053	23.8833	9.49057	9.61305	9.80133	5.47668	4.63245	4.84577	16.9941	20.6734	9.63498	4.98496	Gm11944
ENSMUSG00000084946	2.8792	4.29146	3.43922	1.8271	2.05879	2.43355	0.980176	0.992825	1.01227	3.32782	2.81483	2.94445	3.53663	2.10648	0.995091	3.02903	Dlx1as
ENSMUSG00000084950	3.14644	4.68979	3.75845	3.41969	3.85334	4.55476	6.89263	6.98158	7.11833	7.70232	6.51501	6.81502	3.86489	3.9426	6.99751	7.01078	Gm5577
ENSMUSG00000084951	0.151764	0.226204	0.181283	0.160657	0.181029	0.213982	0.352924	0.357479	0.36448	0.202601	0.17137	0.179261	0.186417	0.185223	0.358294	0.184411	Mipepos
ENSMUSG00000084957	2439.87	3636.63	2914.43	3166.58	3568.13	4217.64	3221.86	3263.44	3327.36	3576.79	3025.43	3164.75	2996.98	3650.78	3270.89	3255.66	Bbip1
ENSMUSG00000084960	0.151765	0.226206	0.181284	0.160658	0.181031	0.213984	9.84721	9.97429	10.1696	0.677919	0.573418	0.599823	0.186418	0.185224	9.99705	0.617053	B430010I23Rik
ENSMUSG00000084964	326.719	486.975	390.267	344.468	388.15	458.805	248.123	251.325	256.247	250.995	212.304	222.08	401.32	397.141	251.898	228.46	Gm15503
ENSMUSG00000084968	50.3806	75.0925	60.1799	38.2082	43.0534	50.8904	54.5075	55.211	56.2923	59.295	50.1547	52.4642	61.8843	44.0507	55.337	53.9713	Gm12743
ENSMUSG00000084969	0.151766	0.226208	0.181285	0.885824	0.998155	1.17985	0.657856	0.666346	0.679397	3.60547	3.04969	3.19013	0.18642	1.02128	0.667866	3.28176	Gm11205
ENSMUSG00000084970	0.151767	0.226209	0.181286	0.16066	0.181033	0.213986	0.181202	0.18354	0.187135	1.39813	1.18261	1.23707	0.18642	0.185226	0.183959	1.2726	1700060J05Rik
ENSMUSG00000084974	36.7745	54.8125	43.9274	19.328	21.779	25.7435	33.7999	34.2361	34.9067	30.7645	26.0221	27.2205	45.1715	22.2835	34.3143	28.0024	Gm15567
ENSMUSG00000084978	1.89078	2.81821	2.25854	1.6647	1.87579	2.21725	13.4263	13.5996	13.8659	9.52558	8.0572	8.42823	2.32251	1.91925	13.6306	8.67034	Gm11655
ENSMUSG00000084979	0.295597	0.440588	0.353092	0.312918	0.352599	0.416783	2.301	2.33069	2.37634	2.17109	1.83642	1.92098	0.363093	0.360767	2.33601	1.97617	Gm16267
ENSMUSG00000084983	0.151767	0.22621	0.181287	0.160661	0.181034	0.213987	0.181203	0.183541	0.187136	2.63484	2.22867	2.3313	0.186422	0.185227	0.18396	2.39827	Gm11789
ENSMUSG00000084984	1.31521	1.96032	1.57102	0.160658	0.181031	0.213984	3.6083	3.65486	3.72645	6.06615	5.13105	5.36733	1.61552	0.185224	3.6632	5.52151	Far1os
ENSMUSG00000084985	16.0438	23.9133	19.1644	13.4274	15.1302	17.8843	24.5484	24.8652	25.3523	13.6552	11.5502	12.0821	19.7071	15.4806	24.922	12.4292	Gm16135
ENSMUSG00000084986	1.03333	1.54019	1.23432	0.579699	0.65321	0.772115	4.2909	4.34628	4.43141	7.65525	6.47519	6.77337	1.26928	0.668341	4.3562	6.96794	Gm16224
ENSMUSG00000084990	9.18426	13.6892	10.9707	24.068	27.1201	32.0568	16.0839	16.2914	16.6105	22.2514	18.8213	19.6881	11.2814	27.7483	16.3286	20.2536	Gm14549
ENSMUSG00000084991	0.151767	0.226209	0.181286	0.16066	0.181033	0.213987	0.352932	0.357487	0.364488	2.55892	2.16446	2.26413	0.186421	0.185227	0.358302	2.32917	Gm16260
ENSMUSG00000084992	318.351	474.504	380.273	283.603	319.566	377.737	176.185	178.459	181.954	83.7227	70.8168	74.0779	391.043	326.969	178.866	76.2058	Gm13842
ENSMUSG00000084993	5.0604	7.54255	6.04468	13.5816	15.3039	18.0896	13.7193	13.8963	14.1685	3.02742	2.56074	2.67866	6.21587	15.6584	13.928	2.75561	Gm12305
ENSMUSG00000084997	4.50521	6.71503	5.3815	11.0632	12.4661	14.7353	10.1986	10.3302	10.5326	6.88159	5.82079	6.08884	5.53392	12.7549	10.3538	6.26374	Gm15471
ENSMUSG00000084998	93.5042	139.368	111.691	74.5796	84.037	99.3343	126.658	128.293	130.806	147.478	124.744	130.488	114.855	85.9836	128.586	134.237	Gm16279
ENSMUSG00000084999	0.151764	0.226204	0.181283	0.160657	0.181029	0.213982	0.352924	0.357479	0.36448	0.202601	0.17137	0.179261	0.186417	0.185223	0.358294	0.184411	Gm15839
ENSMUSG00000085001	123.431	183.975	147.439	100.25	112.963	133.526	47.9871	48.6064	49.5584	49.6489	41.9955	43.9294	151.615	115.58	48.7173	45.1913	Rapgef4os2
ENSMUSG00000085003	0.151764	0.226204	0.181283	0.509789	0.574435	0.679	0.352924	0.357479	0.36448	0.202603	0.171372	0.179263	0.186417	0.587741	0.358294	0.184413	Pip5k1bos
ENSMUSG00000085004	2.04149	3.04285	2.43857	2.25101	2.53646	2.99817	5.24554	5.31324	5.4173	1.74803	1.47857	1.54666	2.50764	2.59521	5.32536	1.59109	5430427M07Rik
ENSMUSG00000085006	0.507908	0.757039	0.606699	0.160657	0.181029	0.213982	0.352924	0.357479	0.36448	0.202603	0.171372	0.179264	0.623882	0.185223	0.358294	0.184413	BC021767
ENSMUSG00000085008	0.151764	0.226205	0.181283	1.14132	1.28605	1.52015	3.28061	3.32294	3.38803	0.39461	0.333781	0.349151	0.186418	1.31584	3.33053	0.359181	Dbhos
ENSMUSG00000085009	14.659	21.8493	17.5103	15.9031	17.9197	21.1816	19.3382	19.5878	19.9714	19.9159	16.8459	17.6216	18.0062	18.3348	19.6325	18.1278	Gm12977
ENSMUSG00000085010	0.151765	0.226206	0.181284	0.160658	0.18103	0.213984	0.658013	0.666505	0.679559	0.394605	0.333776	0.349147	0.186418	0.185224	0.668026	0.359176	Gssos1
ENSMUSG00000085012	22.1473	33.0106	26.4551	51.3601	57.8731	68.4078	27.8855	28.2454	28.7986	24.3417	20.5894	21.5375	27.2043	59.2137	28.3099	22.1562	Gm15492
ENSMUSG00000085015	0.151768	0.226211	0.181288	0.160661	0.181034	0.213988	0.181204	0.183542	0.187137	4.79232	4.05358	4.24024	0.186422	0.185228	0.183961	4.36205	Gm14424
ENSMUSG00000085016	5.96957	8.89767	7.13069	1.59236	1.79429	2.12091	2.28388	2.31335	2.35866	6.27465	5.30741	5.55181	7.33264	1.83585	2.31863	5.71129	Gm11335
ENSMUSG00000085019	0.151764	0.226204	0.181283	0.760481	0.856917	1.0129	0.181198	0.183537	0.187132	0.202603	0.171371	0.179263	0.186417	0.876767	0.183956	0.184412	Pard3bos2
ENSMUSG00000085023	10.0817	15.0269	12.0427	24.9964	28.1662	33.2933	15.1087	15.3036	15.6034	26.2245	22.1819	23.2034	12.3838	28.8186	15.3386	23.8699	Gm12744
ENSMUSG00000085024	0.151767	0.226209	0.181287	0.886424	0.99883	1.18065	1.6452	1.66643	1.69907	4.54193	3.84179	4.0187	0.186421	1.02197	1.67023	4.13414	C230035I16Rik
ENSMUSG00000085028	3630.94	5411.93	4337.18	2863.37	3226.47	3813.79	2777.51	2813.35	2868.45	2603.41	2202.09	2303.5	4460.02	3301.21	2819.77	2369.67	Slc2a4rg-ps
ENSMUSG00000085030	22.0533	32.8705	26.3427	31.2424	35.2042	41.6125	35.7511	36.2124	36.9217	44.3689	37.5294	39.2576	27.0888	36.0197	36.2951	40.3853	2810455O05Rik
ENSMUSG00000085033	8.25277	12.3008	9.85798	4.92536	5.54994	6.5602	6.88319	6.97201	7.10857	4.44831	3.7626	3.93587	10.1372	5.6785	6.98792	4.04893	Gm11646
ENSMUSG00000085035	0.151766	0.226207	0.181285	0.846064	0.953352	1.12689	0.35293	0.357484	0.364486	1.79991	1.52245	1.59256	0.186419	0.975436	0.3583	1.63831	Gm12031
ENSMUSG00000085037	67.2446	100.228	80.3241	52.9116	59.6213	70.4742	65.7071	66.555	67.8586	70.5419	59.6678	62.4155	82.599	61.0024	66.7069	64.2084	4933421O10Rik
ENSMUSG00000085039	51.1657	76.2626	61.1177	45.5102	51.2813	60.616	82.2284	83.2896	84.9209	154.715	130.866	136.892	62.8487	52.4692	83.4797	140.825	Gm15927
ENSMUSG00000085041	1.3014	1.93974	1.55453	0.312921	0.352602	0.416786	0.181202	0.18354	0.187135	8.18172	6.9205	7.23919	1.59856	0.36077	0.183959	7.44714	BB031773
ENSMUSG00000085042	3.18104	4.74136	3.79978	0.824532	0.92909	1.09821	0.978617	0.991246	1.01066	1.07484	0.909155	0.951021	3.90739	0.950612	0.993508	0.97834	Abhd11os
ENSMUSG00000085043	0.2956	0.440593	0.353096	1.01099	1.1392	1.34657	0.181202	0.183541	0.187136	1.9641	1.66133	1.73783	0.363096	1.16559	0.18396	1.78775	Gm13184
ENSMUSG00000085048	0.482704	0.719472	0.576592	2.11003	2.37761	2.8104	3.24217	3.28401	3.34833	6.44411	5.45075	5.70175	0.592922	2.43268	3.2915	5.86554	Gm15537
ENSMUSG00000085051	4.79933	7.15342	5.73283	16.4055	18.4859	21.8509	3.27985	3.32218	3.38725	2.60859	2.20648	2.30808	5.89519	18.9141	3.32976	2.37438	Gm11542
ENSMUSG00000085054	63.483	94.6217	75.8308	13.6524	15.3837	18.184	61.3356	62.1271	63.344	23.9193	20.2321	21.1638	77.9785	15.74	62.2689	21.7718	Gm15834
ENSMUSG00000085058	0.151768	0.226211	0.181288	0.160661	0.181035	0.213988	0.181204	0.183542	0.187137	4.9455	4.18315	4.37578	0.186422	0.185228	0.183961	4.50147	8030453O22Rik
ENSMUSG00000085059	0.151764	0.226204	0.181283	0.160657	0.181029	0.213982	0.646768	0.655115	0.667946	0.202602	0.171371	0.179262	0.186417	0.185223	0.65661	0.184412	Gm11750
ENSMUSG00000085068	2.4992	3.72506	2.98531	3.66932	4.13462	4.88725	5.54964	5.62125	5.73135	5.69219	4.81473	5.03645	3.06986	4.23039	5.63408	5.18112	Gm15895
ENSMUSG00000085072	98.2927	146.506	117.411	89.8034	101.191	119.611	101.889	103.204	105.225	118.354	100.11	104.72	120.737	103.535	103.439	107.728	Ict1os
ENSMUSG00000085078	8.81426	13.1377	10.5287	9.94857	11.2101	13.2507	44.9976	45.5783	46.4711	34.0819	28.8281	30.1557	10.8269	11.4698	45.6823	31.0219	C030013C21Rik
ENSMUSG00000085079	2.84112	4.2347	3.39373	3.12348	3.51957	4.16024	4.24377	4.29854	4.38273	3.24249	2.74266	2.86895	3.48985	3.6011	4.30835	2.95137	Khdc1b
ENSMUSG00000085080	22.896	34.1265	27.3494	33.6877	37.9596	44.8694	19.0005	19.2457	19.6226	12.3644	10.4584	10.94	28.1239	38.8389	19.2896	11.2543	2310044K18Rik
ENSMUSG00000085081	14.8133	22.0793	17.6946	19.1761	21.6079	25.5411	29.1929	29.5697	30.1488	31.3528	26.5197	27.741	18.1958	22.1084	29.6371	28.5378	Rptoros
ENSMUSG00000085084	0.151766	0.226207	0.181285	0.160659	0.181031	0.213985	4.65219	4.71223	4.80452	1.40091	1.18496	1.23952	0.186419	0.185225	4.72298	1.27513	4930570G19Rik
ENSMUSG00000085085	0.926944	1.38161	1.10724	4.73173	5.33175	6.3023	0.663999	0.672568	0.685742	4.25933	3.60275	3.76866	1.1386	5.45526	0.674103	3.87692	1700086P04Rik
ENSMUSG00000085087	0.151765	0.226206	0.181284	0.160658	0.181031	0.213984	12.8265	12.9921	13.2465	6.09394	5.15455	5.39192	0.186418	0.185224	13.0217	5.5468	Gm13528
ENSMUSG00000085088	35.3334	52.6646	42.206	24.2647	27.3416	32.3187	43.022	43.5772	44.4307	27.4553	23.2231	24.2925	43.4014	27.975	43.6766	24.9903	4931413K12Rik
ENSMUSG00000085089	13.2584	19.7617	15.8372	22.9344	25.8427	30.5469	21.5978	21.8765	22.305	19.0063	16.0765	16.8168	16.2858	26.4414	21.9264	17.2999	Arhgap15os
ENSMUSG00000085091	0.151767	0.226209	0.181286	0.16066	0.181033	0.213986	5.64329	5.71612	5.82808	8.78159	7.4279	7.76995	0.18642	0.185226	5.72916	7.99315	Egfros
ENSMUSG00000085093	3.24626	4.83857	3.87768	4.2279	4.76404	5.63124	1.64427	1.66549	1.69811	2.43709	2.06141	2.15634	3.9875	4.87439	1.66929	2.21828	Gm12737
ENSMUSG00000085099	6.06259	9.03631	7.2418	6.83965	7.70699	9.10989	7.55736	7.65489	7.80482	10.7992	9.13452	9.55516	7.4469	7.88551	7.67236	9.82963	Gm16288
ENSMUSG00000085100	0.151765	0.226206	0.181284	0.160658	0.18103	0.213984	0.352926	0.357481	0.364483	0.394603	0.333774	0.349145	0.186418	0.185224	0.358297	0.359174	Gm13324
ENSMUSG00000085101	2.51107	3.74276	2.99949	1.54479	1.74069	2.05755	1.65657	1.67795	1.71081	0.202605	0.171374	0.179265	3.08444	1.78101	1.68178	0.184415	Platr16
ENSMUSG00000085105	160.278	238.895	191.453	164.833	185.735	219.545	224.329	227.224	231.675	261.947	221.568	231.771	196.876	190.038	227.743	238.429	Gm12758
ENSMUSG00000085107	0.151764	0.226204	0.181283	0.160657	0.181029	0.213982	0.352924	0.357479	0.36448	0.202601	0.17137	0.179261	0.186417	0.185223	0.358294	0.184411	Gm4764
ENSMUSG00000085109	0.533757	0.795567	0.637576	1.15474	1.30117	1.53803	124.082	125.683	128.145	478.15	404.442	423.067	0.655634	1.33131	125.97	435.22	Gm15356
ENSMUSG00000085110	3.87627	5.7776	4.63023	4.21109	4.7451	5.60885	24.7437	25.0631	25.5539	15.2406	12.8913	13.4849	4.76137	4.85502	25.1202	13.8723	Gm13920
ENSMUSG00000085111	8.60296	12.8227	10.2763	9.19649	10.3627	12.249	6.86981	6.95846	7.09475	9.4753	8.01468	8.38375	10.5673	10.6027	6.97434	8.62458	Ascl4
ENSMUSG00000085112	73.1938	109.096	87.4304	77.5271	87.3582	103.26	88.399	89.5398	91.2936	63.1561	53.4205	55.8805	89.9066	89.3818	89.7441	57.4857	A530072M11Rik
ENSMUSG00000085116	8.04884	11.9968	9.61439	3.99322	4.49959	5.31866	19.7178	19.9723	20.3635	6.36645	5.38506	5.63304	9.88669	4.60382	20.0179	5.79485	Gm2735
ENSMUSG00000085118	1.07363	1.60024	1.28245	0.586826	0.661241	0.781608	9.21334	9.33224	9.51502	25.3255	21.4215	22.408	1.31877	0.676558	9.35353	23.0517	Gm15774
ENSMUSG00000085120	1.77887	2.65141	2.12487	6.28055	7.07698	8.36521	1.64426	1.66548	1.6981	1.49647	1.26579	1.32408	2.18505	7.24091	1.66928	1.36211	Gm16086
ENSMUSG00000085124	1.79266	2.67196	2.14134	9.8669	11.1181	13.142	7.89031	7.99213	8.14867	3.24249	2.74266	2.86896	2.20199	11.3757	8.01037	2.95137	Gm12766
ENSMUSG00000085126	0.151767	0.22621	0.181287	0.16066	0.181033	0.213987	0.181203	0.183541	0.187136	2.24954	1.90277	1.9904	0.186421	0.185227	0.18396	2.04757	Gm12589
ENSMUSG00000085127	4.59711	6.852	5.49127	2.88885	3.25518	3.84773	4.26435	4.31938	4.40398	1.46492	1.2391	1.29616	5.64679	3.33059	4.32924	1.33339	4930444E06Rik
ENSMUSG00000085129	2.39318	3.56704	2.85866	3.7625	4.23962	5.01136	22.9322	23.2282	23.6831	57.304	48.4706	50.7026	2.93963	4.33782	23.2812	52.1591	5031425F14Rik
ENSMUSG00000085132	0.468244	0.69792	0.55932	1.09677	1.23584	1.46081	0.1812	0.183539	0.187134	0.674881	0.570848	0.597135	0.575161	1.26447	0.183958	0.614288	Gm12265
ENSMUSG00000085133	28.4545	42.4115	33.9891	17.8706	20.1368	23.8023	1056.71	1070.35	1091.31	858.67	726.305	759.751	34.9517	20.6033	1072.79	781.575	B930095G15Rik
ENSMUSG00000085135	0.295593	0.440583	0.353088	0.160657	0.181029	0.213982	0.181198	0.183537	0.187132	0.202601	0.17137	0.179261	0.363088	0.185223	0.183956	0.184411	Lrrc55os
ENSMUSG00000085139	0.151766	0.226208	0.181286	0.160659	0.181033	0.213986	0.181202	0.18354	0.187135	1.34136	1.13459	1.18684	0.18642	0.185226	0.183959	1.22093	A730046J19Rik
ENSMUSG00000085143	4.85975	7.24348	5.805	0.588759	0.663419	0.784181	8.86955	8.98401	9.15997	5.91871	5.00633	5.23687	5.96941	0.678786	9.00451	5.3873	Gm11520
ENSMUSG00000085145	15.3721	22.9122	18.3621	10.8578	12.2346	14.4617	19.4042	19.6547	20.0396	13.905	11.7616	12.3032	18.8821	12.5181	19.6995	12.6566	Gm11614
ENSMUSG00000085148	43.9445	65.4995	52.492	65.6332	73.9561	87.4184	258.451	261.786	266.914	348.317	294.623	308.191	53.9787	75.6693	262.384	317.043	Mir22hg
ENSMUSG00000085152	0.295596	0.440586	0.353091	2.33027	2.62577	3.10374	0.985138	0.997852	1.0174	0.394608	0.333779	0.349149	0.363091	2.6866	1.00013	0.359179	Gm11496
ENSMUSG00000085154	49.1424	73.2469	58.7008	34.8425	39.2609	46.4076	52.0926	52.7648	53.7983	29.0867	24.603	25.7359	60.3634	40.1703	52.8852	26.4752	C130046K22Rik
ENSMUSG00000085156	1153.03	1718.59	1377.3	1822.25	2053.32	2427.09	840.509	851.356	868.03	976.784	826.212	864.258	1416.31	2100.89	853.298	889.085	Snhg15
ENSMUSG00000085161	1.74019	2.59376	2.07867	0.848737	0.956365	1.13045	3.92688	3.97756	4.05546	2.84396	2.40556	2.51634	2.13754	0.978518	3.98663	2.58862	Gm7580
ENSMUSG00000085165	2.69522	4.01723	3.21945	2.66798	3.0063	3.55354	5.27181	5.33985	5.44444	7.72679	6.5357	6.83667	3.31063	3.07594	5.35203	7.03305	Gm12089
ENSMUSG00000085166	23.4142	34.899	27.9684	30.2418	34.0767	40.2797	21.7273	22.0077	22.4388	19.1314	16.1823	16.9274	28.7605	34.8661	22.0579	17.4137	Gm15522
ENSMUSG00000085167	0.151765	0.226207	0.181284	0.160658	0.181031	0.213984	10.5548	10.691	10.9004	24.8645	21.0316	22.0001	0.186419	0.185224	10.7154	22.632	Gm12063
ENSMUSG00000085169	150.507	224.332	179.782	142.738	160.838	190.116	136.041	137.797	140.496	119.305	100.914	105.561	184.874	164.564	138.111	108.594	Gm10785
ENSMUSG00000085170	0.151764	0.226204	0.181283	0.160657	0.181029	0.213982	0.998842	1.01173	1.03155	0.202603	0.171372	0.179263	0.186417	0.185223	1.01404	0.184413	Lrrc75aos1
ENSMUSG00000085172	77.1141	114.939	92.1133	114.652	129.191	152.708	107.124	108.506	110.631	162.814	137.716	144.058	94.7221	132.184	108.754	148.196	Gm6542
ENSMUSG00000085173	3.1331	4.6699	3.74251	1.74998	1.9719	2.33084	3.91776	3.96832	4.04604	3.34731	2.83132	2.9617	3.84851	2.01758	3.97737	3.04678	Gm2869
ENSMUSG00000085174	8.39809	12.5174	10.0316	5.68882	6.41022	7.57707	5.59367	5.66585	5.77683	21.7256	18.3766	19.2228	10.3157	6.5587	5.67878	19.775	Gm16206
ENSMUSG00000085175	79.6469	118.714	95.1387	180.101	202.94	239.881	134.832	136.572	139.247	164.05	138.761	145.151	97.8332	207.641	136.884	149.321	Gm11423
ENSMUSG00000085177	0.510592	0.76104	0.609905	1.07885	1.21566	1.43695	8.87566	8.9902	9.16628	15.0783	12.7539	13.3413	0.627179	1.24382	9.01071	13.7245	Gm11209
ENSMUSG00000085178	7.25107	10.8078	8.66145	6.53708	7.36604	8.70688	15.2368	15.4334	15.7357	9.87808	8.35536	8.74012	8.90676	7.53667	15.4686	8.99119	Kdm6bos
ENSMUSG00000085180	0.151765	0.226207	0.181284	0.160658	0.181031	0.213984	16.384	16.5955	16.9205	4.09424	3.46311	3.62259	0.186419	0.185224	16.6333	3.72665	AI838599
ENSMUSG00000085181	3.16924	4.72376	3.78568	4.29629	4.8411	5.72233	5.63385	5.70656	5.81833	3.68314	3.11538	3.25885	3.89289	4.95324	5.71958	3.35246	Gm12709
ENSMUSG00000085182	0.151764	0.226204	0.181283	0.312914	0.352595	0.416778	0.352924	0.357479	0.36448	0.202602	0.171371	0.179263	0.186417	0.360762	0.358294	0.184412	Gm13596
ENSMUSG00000085184	21.4904	32.0316	25.6704	42.8778	48.3151	57.11	38.9475	39.4501	40.2228	76.6726	64.8534	67.8399	26.3975	49.4343	39.5402	69.7886	4933439K11Rik
ENSMUSG00000085185	0.295599	0.440592	0.353095	0.657539	0.740921	0.875791	0.181202	0.183541	0.187135	1.5701	1.32807	1.38923	0.363095	0.758083	0.183959	1.42913	BC028777
ENSMUSG00000085189	0.295598	0.440591	0.353094	0.312919	0.352601	0.416785	0.181201	0.18354	0.187134	2.19148	1.85366	1.93902	0.363094	0.360768	0.183958	1.99472	Gm11963
ENSMUSG00000085192	12.4837	18.607	14.9119	12.1727	13.7163	16.2131	20.0545	20.3133	20.7112	21.6784	18.3367	19.1811	15.3342	14.034	20.3596	19.7321	Gm12195
ENSMUSG00000085196	7.79319	11.6158	9.30901	10.4475	11.7724	13.9153	15.6843	15.8867	16.1979	15.5299	13.1359	13.7408	9.57266	12.045	15.923	14.1355	Gm14963
ENSMUSG00000085199	6.23842	9.29839	7.45183	3.16922	3.57111	4.22116	6.21844	6.29869	6.42206	9.89158	8.36679	8.75207	7.66288	3.65383	6.31307	9.00348	Gm15346
ENSMUSG00000085201	15.6493	23.3253	18.6931	8.83567	9.95611	11.7684	5.58976	5.6619	5.77279	5.46386	4.6216	4.83442	19.2226	10.1867	5.67482	4.97329	Nr6a1os
ENSMUSG00000085204	1.10147	1.64174	1.31571	3.76532	4.2428	5.01512	2.9625	3.00073	3.0595	2.50251	2.11675	2.21423	1.35297	4.34108	3.00758	2.27783	Gm15327
ENSMUSG00000085205	0.295597	0.440589	0.353093	3.79029	4.27094	5.04838	3.61165	3.65826	3.72991	4.35421	3.68301	3.85261	0.363093	4.36987	3.66661	3.96328	Gm13185
ENSMUSG00000085206	0.151768	0.226211	0.181288	0.160661	0.181034	0.213988	1.97436	1.99984	2.03901	4.24578	3.59129	3.75667	0.186422	0.185228	2.0044	3.86458	Gm13380
ENSMUSG00000085207	26.1779	39.0183	31.2697	19.1045	21.5272	25.4458	17.0825	17.303	17.6419	13.4921	11.4123	11.9378	32.1553	22.0258	17.3425	12.2807	Gm11767
ENSMUSG00000085208	1333.67	1987.84	1593.08	1147.13	1292.6	1527.89	2085.06	2111.97	2153.34	3457.58	2924.59	3059.26	1638.19	1322.54	2116.79	3147.14	Brip1os
ENSMUSG00000085211	13.9103	20.7333	16.6159	5.09584	5.74204	6.78727	15.1882	15.3842	15.6855	10.3248	8.7332	9.13536	17.0865	5.87505	15.4193	9.39777	B430219N15Rik
ENSMUSG00000085213	23.4305	34.9232	27.9878	29.0093	32.688	38.6382	24.5826	24.8999	25.3876	16.4594	13.9222	14.5633	28.7805	33.4451	24.9567	14.9816	Gm13091
ENSMUSG00000085223	2.31753	3.45428	2.7683	1.20008	1.35226	1.59841	0.987496	1.00024	1.01983	1.81965	1.53915	1.61003	2.8467	1.38358	1.00252	1.65628	Gm11210
ENSMUSG00000085226	0.151764	0.226204	0.181283	0.160657	0.181029	0.213982	0.352924	0.357479	0.36448	0.202601	0.17137	0.179261	0.186417	0.185223	0.358294	0.184411	Gm7855
ENSMUSG00000085227	171.524	255.656	204.886	250.91	282.728	334.193	291.954	295.722	301.514	491.057	415.36	434.487	210.689	289.277	296.396	446.968	6330418K02Rik
ENSMUSG00000085229	28.8482	42.9984	34.4594	16.0219	18.0536	21.3399	23.6514	23.9566	24.4258	42.6393	36.0664	37.7273	35.4353	18.4718	24.0113	38.811	Gm11672
ENSMUSG00000085232	0.151764	0.226204	0.181283	0.509789	0.574435	0.679	0.352924	0.357479	0.36448	0.202603	0.171372	0.179263	0.186417	0.587741	0.358294	0.184413	Gm11962
ENSMUSG00000085234	14.388	21.4454	17.1866	2.0655	2.32742	2.75109	3.60986	3.65644	3.72806	1.93355	1.6355	1.71081	17.6734	2.38134	3.66479	1.75995	Gm15614
ENSMUSG00000085236	0.552549	0.823577	0.660023	0.160658	0.181031	0.213985	4.31024	4.36587	4.45138	1.87905	1.58939	1.66258	0.678716	0.185225	4.37583	1.71034	2610206C17Rik
ENSMUSG00000085237	0.151767	0.226209	0.181286	0.16066	0.181033	0.213987	0.181202	0.183541	0.187136	1.67478	1.41661	1.48185	0.186421	0.185226	0.183959	1.52441	Gm15406
ENSMUSG00000085238	0.740135	1.10317	0.884096	5.19494	5.8537	6.91926	2.64235	2.67645	2.72887	1.41243	1.1947	1.24972	0.909135	5.9893	2.68256	1.28562	4930479D17Rik
ENSMUSG00000085241	515.577	768.47	615.86	676.435	762.213	900.96	573.254	580.652	592.025	965.753	816.882	854.499	633.303	779.869	581.977	879.045	Snhg3
ENSMUSG00000085242	29.3603	43.7616	35.071	15.4123	17.3667	20.5279	50.365	51.0149	52.0141	51.1567	43.2708	45.2634	36.0643	17.769	51.1313	46.5636	Gm11537
ENSMUSG00000085245	77.3526	115.294	92.3981	39.5368	44.5504	52.66	61.9976	62.7976	64.0276	46.1834	39.0642	40.8631	95.015	45.5824	62.9409	42.0369	Gm11713
ENSMUSG00000085246	95.1306	141.793	113.634	78.1381	88.0467	104.074	112.439	113.89	116.121	113.555	96.0504	100.473	116.852	90.0863	114.15	103.36	Gm15893
ENSMUSG00000085250	7.37576	10.9936	8.81039	8.54467	9.62821	11.3808	11.2082	11.3528	11.5752	13.7802	11.656	12.1928	9.05992	9.85124	11.3787	12.543	Gm15234
ENSMUSG00000085255	14.1234	21.0509	16.8705	9.7145	10.9464	12.939	18.3904	18.6278	18.9926	23.6576	20.0108	20.9323	17.3483	11.2	18.6703	21.5336	Taco1os
ENSMUSG00000085256	0.151765	0.226206	0.181284	0.509792	0.574439	0.679004	0.1812	0.183538	0.187133	0.394605	0.333776	0.349146	0.186418	0.587745	0.183957	0.359176	Dmrta2os
ENSMUSG00000085257	0.151764	0.226204	0.181283	2.07002	2.33251	2.7571	0.181198	0.183537	0.187132	0.202605	0.171373	0.179265	0.186417	2.38654	0.183956	0.184414	Gm13264
ENSMUSG00000085260	0.151767	0.226209	0.181286	0.31292	0.352601	0.416785	0.352931	0.357485	0.364487	1.38202	1.16898	1.22282	0.18642	0.360769	0.358301	1.25794	Med9os
ENSMUSG00000085261	0.151767	0.226209	0.181287	0.16066	0.181033	0.213987	0.656168	0.664636	0.677654	2.34084	1.98	2.07118	0.186421	0.185227	0.666153	2.13067	Gm13814
ENSMUSG00000085262	8.29401	12.3623	9.90725	15.6465	17.6306	20.8399	10.1645	10.2957	10.4973	13.2498	11.2073	11.7234	10.1878	18.039	10.3192	12.0602	Gm11574
ENSMUSG00000085267	0.151764	0.226204	0.181283	0.160657	0.181029	0.213982	0.352924	0.357479	0.36448	0.202601	0.17137	0.179261	0.186417	0.185223	0.358294	0.184411	Gm14235
ENSMUSG00000085269	0.295593	0.440583	0.353088	0.160657	0.181029	0.213982	1.62518	1.64616	1.6784	0.202605	0.171374	0.179265	0.363088	0.185223	1.64991	0.184415	Gm15777
ENSMUSG00000085272	4.7125	7.02399	5.6291	1.02673	1.15693	1.36752	4.25978	4.31475	4.39926	0.202604	0.171373	0.179264	5.78853	1.18373	4.3246	0.184414	Sbk3
ENSMUSG00000085274	151.995	226.549	181.559	100.894	113.689	134.384	165.88	168.021	171.312	202.678	171.435	179.329	186.701	116.322	168.404	184.481	BC046401
ENSMUSG00000085275	1.07422	1.60113	1.28317	3.71531	4.18644	4.94851	2.63027	2.66421	2.7164	9.05911	7.66264	8.0155	1.31951	4.28342	2.67029	8.24575	Gm14487
ENSMUSG00000085278	1.67374	2.49472	1.99929	0.589954	0.664766	0.785774	3.28054	3.32287	3.38795	0.202604	0.171372	0.179264	2.05592	0.680164	3.33045	0.184413	Gm12841
ENSMUSG00000085279	23.5282	35.0688	28.1045	20.8194	23.4595	27.7299	50.8976	51.5545	52.5642	79.8122	67.5091	70.6179	28.9005	24.003	51.6721	72.6464	Gm15965
ENSMUSG00000085280	26.9012	40.0964	32.1336	21.7418	24.4989	28.9585	31.4819	31.8882	32.5128	15.9984	13.5323	14.1554	33.0437	25.0664	31.961	14.562	Gm16151
ENSMUSG00000085282	2.27444	3.39006	2.71683	2.06737	2.32953	2.75357	0.660268	0.668789	0.681888	18.9602	16.0375	16.776	2.79378	2.38349	0.670315	17.2579	Gm15663
ENSMUSG00000085284	0.151765	0.226206	0.181284	0.312916	0.352597	0.41678	0.1812	0.183538	0.187133	0.394603	0.333774	0.349145	0.186418	0.360764	0.183957	0.359174	Gm16189
ENSMUSG00000085286	9.4176	14.037	11.2494	14.3334	16.151	19.091	8.90268	9.01757	9.19419	8.38675	7.09393	7.4206	11.568	16.5251	9.03815	7.63376	Ube4bos3
ENSMUSG00000085287	86.6718	129.185	103.53	85.0691	95.8566	113.305	110.908	112.34	114.54	231.904	196.155	205.188	106.462	98.0771	112.596	211.082	4833418N02Rik
ENSMUSG00000085289	21.7829	32.4675	26.0198	23.5395	26.5245	31.3528	85.0682	86.166	87.8537	178.341	150.849	157.796	26.7567	27.139	86.3627	162.329	Gm15337
ENSMUSG00000085295	0.151765	0.226206	0.181284	0.160658	0.18103	0.213984	0.1812	0.183538	0.187133	0.3946	0.333772	0.349142	0.186418	0.185224	0.183957	0.359172	4930430E12Rik
ENSMUSG00000085297	0.151766	0.226207	0.181285	0.160659	0.181032	0.213985	0.352929	0.357483	0.364485	0.751472	0.635632	0.664903	0.186419	0.185225	0.358299	0.684002	Gm11651
ENSMUSG00000085298	0.151766	0.226208	0.181286	1.47841	1.66589	1.96913	0.181202	0.18354	0.187135	1.17615	0.994846	1.04066	0.18642	1.70448	0.183959	1.07055	F730035M05Rik
ENSMUSG00000085302	41.1271	61.3001	49.1266	51.7648	58.329	68.9467	36.4112	36.881	37.6034	17.4871	14.7915	15.4726	50.5179	59.6802	36.9652	15.9171	Trav8-2
ENSMUSG00000085303	6.83312	10.1848	8.16221	8.57676	9.66438	11.4236	7.86467	7.96617	8.12219	8.7818	7.42808	7.77014	8.39337	9.88824	7.98434	7.99334	Gm16751
ENSMUSG00000085304	15.1233	22.5413	18.0648	2.31492	2.60847	3.0833	0.181199	0.183537	0.187132	0.202606	0.171374	0.179266	18.5765	2.6689	0.183956	0.184416	Gm12802
ENSMUSG00000085305	0.151764	0.226204	0.181283	0.160657	0.181029	0.213982	0.352924	0.357479	0.36448	0.202601	0.17137	0.179261	0.186417	0.185223	0.358294	0.184411	Gm12410
ENSMUSG00000085307	9.98687	14.8855	11.9294	31.3233	35.2953	41.7202	8.10702	8.21165	8.37248	19.025	16.0923	16.8333	12.2672	36.1129	8.23038	17.3169	Gm11525
ENSMUSG00000085310	6.92961	10.3286	8.27746	4.13409	4.65833	5.50628	10.7707	10.9097	11.1234	22.1826	18.7631	19.6271	8.5119	4.76623	10.9346	20.1909	Gm11491
ENSMUSG00000085311	12.4666	18.5815	14.8914	8.58165	9.66988	11.4301	26.8266	27.1728	27.705	30.027	25.3983	26.5679	15.3132	9.89388	27.2348	27.331	Gm15445
ENSMUSG00000085315	34.514	51.4432	41.2271	37.2452	41.9682	49.6078	54.6166	55.3215	56.405	113.998	96.4255	100.866	42.3948	42.9404	55.4477	103.763	A430018G15Rik
ENSMUSG00000085316	0.151767	0.22621	0.181287	0.160661	0.181034	0.213987	0.987106	0.999844	1.01943	2.66833	2.25701	2.36094	0.186422	0.185227	1.00213	2.42876	D330050G23Rik
ENSMUSG00000085317	0.476578	0.710342	0.569276	1.02354	1.15334	1.36328	0.656227	0.664696	0.677715	1.54693	1.30847	1.36872	0.585399	1.18005	0.666213	1.40804	Gssos2
ENSMUSG00000085318	0.151765	0.226206	0.181284	0.160658	0.18103	0.213984	1.32815	1.34529	1.37164	0.394608	0.333779	0.349149	0.186418	0.185224	1.34836	0.359178	Gm12524
ENSMUSG00000085327	0.295599	0.440592	0.353095	0.160659	0.181032	0.213986	0.181201	0.18354	0.187135	10.7395	9.08401	9.50232	0.363095	0.185226	0.183959	9.77528	Gm16104
ENSMUSG00000085328	0.295597	0.440589	0.353093	0.160658	0.181031	0.213985	0.661519	0.670056	0.68318	1.06481	0.900671	0.942147	0.363093	0.185225	0.671585	0.96921	Gm17131
ENSMUSG00000085329	1.11603	1.66344	1.3331	0.312918	0.352599	0.416783	0.181201	0.183539	0.187134	0.782293	0.661702	0.692173	1.37085	0.360767	0.183958	0.712056	2810404F17Rik
ENSMUSG00000085331	0.151764	0.226204	0.181283	0.312914	0.352595	0.416778	0.352924	0.357479	0.36448	0.202602	0.171371	0.179263	0.186417	0.360762	0.358294	0.184412	Gm11274
ENSMUSG00000085333	0.151764	0.226204	0.181283	0.59094	0.665877	0.787087	0.181198	0.183537	0.187132	0.202602	0.171371	0.179263	0.186417	0.681301	0.183956	0.184412	1700030A11Rik
ENSMUSG00000085334	443.85	661.56	530.182	687.47	774.647	915.657	542.872	549.878	560.648	688.91	582.714	609.548	545.197	792.591	551.133	627.057	Gm12940
ENSMUSG00000085335	52.1122	77.6735	62.2484	40.3014	45.412	53.6784	141.255	143.078	145.88	152.951	129.373	135.331	64.0114	46.464	143.404	139.218	Gm13684
ENSMUSG00000085337	100.47	149.752	120.013	86.2236	97.1575	114.843	107.628	109.017	111.152	178.677	151.134	158.094	123.412	99.4081	109.266	162.635	Gm15964
ENSMUSG00000085342	69.7525	103.966	83.3198	140.471	158.284	187.097	76.2397	77.2236	78.7361	172.949	146.289	153.025	85.6795	161.951	77.3998	157.421	Gm12254
ENSMUSG00000085347	79.4083	118.358	94.8537	147.655	166.379	196.666	94.8251	96.0488	97.9301	89.6268	75.8108	79.3018	97.5401	170.234	96.268	81.5798	Hk1os
ENSMUSG00000085353	0.295595	0.440586	0.35309	1.73039	1.94982	2.30475	0.1812	0.183538	0.187133	0.394611	0.333781	0.349152	0.363091	1.99499	0.183957	0.359181	1700092C17Rik
ENSMUSG00000085354	3.22078	4.80058	3.84724	1.16787	1.31597	1.55551	12.8022	12.9674	13.2214	24.9397	21.0953	22.0667	3.9562	1.34645	12.997	22.7006	Gm2044
ENSMUSG00000085355	28.0639	41.8293	33.5225	24.1654	27.2298	32.1865	38.9815	39.4846	40.2579	61.1429	51.7177	54.0993	34.4719	27.8605	39.5747	55.6533	3010003L21Rik
ENSMUSG00000085359	0.151764	0.226204	0.181283	0.312914	0.352595	0.416778	0.181198	0.183537	0.187132	0.202601	0.17137	0.179261	0.186417	0.360762	0.183956	0.184411	Gm12336
ENSMUSG00000085360	2.6753	3.98754	3.19566	8.37984	9.44248	11.1613	74.9093	75.876	77.3621	73.1399	61.8654	64.7142	3.28616	9.66121	76.0492	66.5732	Arhgap27os2
ENSMUSG00000085361	9.58872	14.292	11.4538	17.0115	19.1687	22.658	16.3676	16.5789	16.9036	29.1435	24.651	25.7862	11.7782	19.6127	16.6167	26.5269	Gm16305
ENSMUSG00000085363	13.6782	20.3874	16.3387	12.2793	13.8365	16.3551	23.6072	23.9119	24.3802	15.4076	13.0325	13.6327	16.8014	14.157	23.9664	14.0243	Gm15478
ENSMUSG00000085371	0.151765	0.226206	0.181284	0.312916	0.352597	0.41678	0.352926	0.357481	0.364483	0.394605	0.333777	0.349147	0.186418	0.360764	0.358297	0.359176	Gm3160
ENSMUSG00000085376	34.856	51.953	41.6357	18.1235	20.4218	24.1391	32.0903	32.5044	33.1411	27.4865	23.2494	24.3201	42.8149	20.8948	32.5786	25.0187	Gm14508
ENSMUSG00000085378	0.151765	0.226207	0.181285	0.160658	0.181031	0.213985	2.95013	2.9882	3.04673	9.47635	8.01556	8.38468	0.186419	0.185225	2.99502	8.62553	Gm11415
ENSMUSG00000085379	99.1379	147.765	118.421	172.625	194.515	229.923	98.4679	99.7386	101.692	101.627	85.9607	89.9192	121.775	199.021	99.9662	92.5022	2310058D17Rik
ENSMUSG00000085385	1094.74	1631.72	1307.67	1010.94	1139.14	1346.5	892.977	904.5	922.216	919.853	778.057	813.886	1344.71	1165.53	906.564	837.265	Snhg17
ENSMUSG00000085389	0.151765	0.226207	0.181285	0.160658	0.181031	0.213985	0.181201	0.183539	0.187134	0.674241	0.570306	0.596569	0.186419	0.185225	0.183958	0.613705	1700003M07Rik
ENSMUSG00000085391	14.0821	20.9894	16.8211	11.1321	12.5437	14.827	18.3654	18.6024	18.9667	12.949	10.9529	11.4573	17.2975	12.8343	18.6448	11.7864	Gm16150
ENSMUSG00000085394	0.151767	0.22621	0.181287	0.16066	0.181033	0.213987	0.181203	0.183541	0.187136	2.25815	1.91005	1.99801	0.186421	0.185227	0.18396	2.05541	2210414B05Rik
ENSMUSG00000085395	0.151767	0.226209	0.181287	0.760496	0.856934	1.01292	0.181202	0.183541	0.187136	1.88149	1.59146	1.66474	0.186421	0.876784	0.18396	1.71256	Gm13056
ENSMUSG00000085396	189.916	283.07	226.856	158.78	178.915	211.483	437.821	443.471	452.157	690.652	584.188	611.089	233.281	183.059	444.483	628.643	Firre
ENSMUSG00000085397	0.557841	0.831464	0.666345	0.160657	0.181029	0.213982	1.64523	1.66647	1.69911	0.202607	0.171375	0.179266	0.685217	0.185223	1.67027	0.184416	Gm13524
ENSMUSG00000085398	235.933	351.659	281.823	209.256	235.792	278.713	233.638	236.653	241.288	170.012	143.805	150.427	289.805	241.254	237.193	154.748	4931406G06Rik
ENSMUSG00000085399	63.7456	95.013	76.1444	65.1792	73.4445	86.8137	201.962	204.568	208.575	410.285	347.04	363.021	78.301	75.1458	205.035	373.449	Foxd2os
ENSMUSG00000085403	1.38714	2.06753	1.65694	0.537961	0.606179	0.716522	3.96089	4.01201	4.09059	7.97618	6.74665	7.05733	1.70387	0.620221	4.02116	7.26005	Gm13068
ENSMUSG00000085408	32.049	47.7691	38.2827	27.224	30.6762	36.2603	49.1787	49.8134	50.7891	54.1027	45.7627	47.8701	39.3669	31.3868	49.9271	49.2452	C530005A16Rik
ENSMUSG00000085409	0.151765	0.226207	0.181284	0.312918	0.352599	0.416782	0.661574	0.670112	0.683237	0.765482	0.647483	0.677299	0.186419	0.360766	0.671641	0.696755	Gm16155
ENSMUSG00000085412	0.881464	1.31383	1.05291	2.41241	2.71833	3.21314	0.181199	0.183537	0.187132	0.202605	0.171373	0.179265	1.08273	2.78129	0.183956	0.184414	Halr1
ENSMUSG00000085415	4.11386	6.13172	4.91403	9.93224	11.1917	13.229	4.56633	4.62526	4.71585	12.4657	10.5441	11.0296	5.0532	11.451	4.63581	11.3465	Selenok-ps1
ENSMUSG00000085417	72.0204	107.347	86.0287	102.984	116.044	137.167	345.151	349.605	356.452	476.994	403.465	422.044	88.4652	118.732	350.403	434.168	Gm13919
ENSMUSG00000085421	2.20985	3.2938	2.63968	0.312915	0.352595	0.416778	0.352925	0.357479	0.364481	0.202605	0.171373	0.179265	2.71444	0.360763	0.358295	0.184415	4732490B19Rik
ENSMUSG00000085423	1.66046	2.47493	1.98343	2.69874	3.04096	3.59451	3.31398	3.35675	3.4225	3.33907	2.82435	2.95441	2.03961	3.1114	3.36441	3.03928
ENSMUSG00000085424	0.151766	0.226207	0.181285	0.160658	0.181031	0.213985	0.181201	0.183539	0.187134	0.727813	0.61562	0.643969	0.186419	0.185225	0.183958	0.662468	Fhad1os1
ENSMUSG00000085429	0.151767	0.226209	0.181287	0.16066	0.181033	0.213987	0.181202	0.183541	0.187136	1.91446	1.61935	1.69392	0.186421	0.185227	0.18396	1.74257	Gm13485
ENSMUSG00000085433	122.481	182.558	146.304	129.156	145.534	172.026	108.227	109.624	111.771	104.005	87.9729	92.024	150.447	148.905	109.874	94.6674	Gm16001
ENSMUSG00000085434	94.6533	141.081	113.064	183.311	206.557	244.156	74.3442	75.3037	76.7786	73.9955	62.5891	65.4713	116.266	211.341	75.4755	67.3519	Gm11725
ENSMUSG00000085436	136.007	202.719	162.461	240.135	270.586	319.841	128.882	130.545	133.102	130.422	110.318	115.398	167.062	276.854	130.843	118.713	Zfp335os
ENSMUSG00000085437	0.557845	0.83147	0.666349	0.160658	0.18103	0.213984	0.352926	0.357481	0.364483	0.394608	0.333779	0.349149	0.685221	0.185224	0.358297	0.359178	1700047A11Rik
ENSMUSG00000085438	4023.7	5997.35	4806.34	4758.62	5362.06	6338.12	5545.43	5617	5727.01	7406.27	6264.59	6553.07	4942.46	5486.26	5629.82	6741.31	Oip5os1
ENSMUSG00000085439	0.295593	0.440583	0.353088	0.160657	0.181029	0.213982	0.181198	0.183537	0.187132	0.202601	0.17137	0.179261	0.363088	0.185223	0.183956	0.184411	Rapgef4os1
ENSMUSG00000085442	91.732	136.727	109.574	68.5229	77.2123	91.2673	102.666	103.991	106.028	106.589	90.1582	94.3099	112.678	79.0008	104.228	97.019	Gm3362
ENSMUSG00000085443	0.151766	0.226207	0.181285	0.160658	0.181031	0.213985	0.352929	0.357483	0.364485	0.727818	0.615624	0.643973	0.186419	0.185225	0.358299	0.662472	Gm15416
ENSMUSG00000085452	0.151764	0.226204	0.181283	0.160657	0.181029	0.213982	0.352924	0.357479	0.36448	0.202601	0.17137	0.179261	0.186417	0.185223	0.358294	0.184411	4930554G24Rik
ENSMUSG00000085457	10.0972	15.0499	12.0612	16.1704	18.221	21.5378	15.6642	15.8663	16.1771	27.3461	23.1307	24.1959	12.4027	18.6431	15.9025	24.8909	1110046J04Rik
ENSMUSG00000085464	0.151766	0.226207	0.181285	0.312918	0.352599	0.416783	0.181201	0.183539	0.187134	0.712626	0.602774	0.630532	0.186419	0.360766	0.183958	0.648644	Gm16208
ENSMUSG00000085467	0.151764	0.226204	0.181283	0.160657	0.181029	0.213982	0.352924	0.357479	0.36448	0.202601	0.17137	0.179261	0.186417	0.185223	0.358294	0.184411	Gm11842
ENSMUSG00000085471	3.04031	4.53159	3.63167	2.33141	2.62705	3.10525	250.543	253.777	258.747	679.96	575.143	601.628	3.73452	2.6879	254.356	618.91	4933423P22Rik
ENSMUSG00000085478	0.151766	0.226208	0.181286	0.160659	0.181032	0.213986	0.661791	0.670332	0.683461	1.12813	0.954226	0.998168	0.18642	0.185226	0.671862	1.02684	Gm11851
ENSMUSG00000085481	14.6045	21.7681	17.4452	9.85266	11.1021	13.123	26.8723	27.2191	27.7523	0.202601	0.17137	0.179262	17.9393	11.3592	27.2812	0.184411	Gm16304
ENSMUSG00000085482	7.48111	11.1506	8.93623	5.65752	6.37494	7.53538	6.2528	6.3335	6.45755	5.80572	4.91076	5.1369	9.18932	6.52261	6.34795	5.28446	A230083N12Rik
ENSMUSG00000085483	8.6136	12.8386	10.289	2.71093	3.0547	3.61074	5.57377	5.6457	5.75628	9.90614	8.3791	8.76496	10.5804	3.12545	5.65859	9.01673	Gm14198
ENSMUSG00000085486	1.86311	2.77698	2.2255	2.54303	2.86551	3.38713	2.9615	2.99972	3.05847	3.34748	2.83146	2.96185	2.28853	2.93189	3.00656	3.04693	Gm11634
ENSMUSG00000085487	0.295596	0.440588	0.353092	0.907522	1.0226	1.20875	1.31234	1.32928	1.35531	0.774937	0.65548	0.685664	0.363092	1.04629	1.33231	0.70536	Gm15654
ENSMUSG00000085492	406.844	606.403	485.978	402.058	453.043	535.51	438.566	444.226	452.927	608.497	514.697	538.398	499.742	463.537	445.24	553.864	Trmt61b
ENSMUSG00000085495	0.295593	0.440583	0.353088	0.886759	0.999208	1.18109	0.652383	0.660802	0.673745	0.202607	0.171375	0.179267	0.363088	1.02235	0.66231	0.184416	Gm16796
ENSMUSG00000085498	28.9852	43.2025	34.6229	44.6647	50.3286	59.4899	35.793	36.2549	36.965	35.4244	29.9637	31.3435	35.6035	51.4944	36.3376	32.2438	Gm14023
ENSMUSG00000085499	24.645	36.7335	29.4386	10.618	11.9645	14.1424	30.38	30.7721	31.3748	11.9984	10.1488	10.6161	30.2724	12.2417	30.8423	10.9211	Gm15713
ENSMUSG00000085500	2.35536	3.51067	2.81349	10.342	11.6534	13.7747	32.3677	32.7854	33.4276	11.6545	9.85797	10.3119	2.89317	11.9234	32.8603	10.6081	Gm16976
ENSMUSG00000085501	0.552254	0.823137	0.659671	1.11455	1.25588	1.48449	4.93277	4.99643	5.09429	13.2461	11.2042	11.7201	0.678354	1.28497	5.00783	12.0568	Gm11772
ENSMUSG00000085502	0.151764	0.226204	0.181283	0.160657	0.181029	0.213982	0.352924	0.357479	0.36448	0.202601	0.17137	0.179261	0.186417	0.185223	0.358294	0.184411	Gm12320
ENSMUSG00000085505	0.785198	1.17034	0.937923	0.160657	0.181029	0.213982	0.665557	0.674146	0.687351	0.202605	0.171374	0.179265	0.964487	0.185223	0.675685	0.184415	Gm12868
ENSMUSG00000085509	0.295595	0.440586	0.35309	0.312916	0.352597	0.41678	0.1812	0.183538	0.187133	0.394605	0.333777	0.349147	0.36309	0.360764	0.183957	0.359176	Gm11521
ENSMUSG00000085511	25.324	37.7455	30.2496	12.2301	13.781	16.2896	0.352928	0.357483	0.364484	3.32805	2.81503	2.94466	31.1064	14.1003	0.358298	3.02924	Gm11738
ENSMUSG00000085513	0.151765	0.226206	0.181284	0.160658	0.18103	0.213984	0.1812	0.183538	0.187133	0.3946	0.333772	0.349142	0.186418	0.185224	0.183957	0.359172	Gm16363
ENSMUSG00000085514	0.523521	0.780311	0.625349	0.605664	0.682468	0.806698	2.94845	2.9865	3.045	2.27357	1.9231	2.01165	0.643061	0.698277	2.99332	2.06944	Bcas3os2
ENSMUSG00000085516	0.151765	0.226207	0.181284	0.558079	0.628848	0.743318	13.8369	14.0155	14.29	30.1537	25.5055	26.68	0.186419	0.643415	14.0474	27.4464	4930538E20Rik
ENSMUSG00000085519	0.766082	1.14185	0.91509	1.20022	1.35242	1.5986	2.63144	2.6654	2.71761	3.47962	2.94323	3.07876	0.941007	1.38374	2.67149	3.1672	Gm13703
ENSMUSG00000085521	25.121	37.4429	30.0072	18.9337	21.3347	25.2183	26.2893	26.6286	27.1502	29.5598	25.0031	26.1545	30.857	21.8289	26.6894	26.9058	4930526A20Rik
ENSMUSG00000085523	3.39027	5.05321	4.0497	4.5077	5.07932	6.00391	3.28961	3.33207	3.39733	5.65354	4.78204	5.00225	4.16439	5.19698	3.33967	5.14594	Gm15945
ENSMUSG00000085525	105.512	157.266	126.035	177.79	200.335	236.803	226.044	228.961	233.445	256.701	217.131	227.129	129.604	204.976	229.483	233.654	Gm13166
ENSMUSG00000085526	91.604	136.536	109.422	33.886	38.183	45.1335	19.073	19.3191	19.6975	6.85184	5.79562	6.06251	112.521	39.0675	19.3632	6.23666	Gm16083
ENSMUSG00000085527	0.151764	0.226205	0.181283	1.7645	1.98826	2.35018	1.62665	1.64764	1.67991	0.394609	0.333779	0.34915	0.186418	2.03431	1.6514	0.359179	Gm15535
ENSMUSG00000085531	73.2637	109.2	87.5139	138.92	156.537	185.031	241.683	244.802	249.597	709.835	600.413	628.062	89.9925	160.163	245.361	646.103	Slc36a3os
ENSMUSG00000085538	36.4583	54.3412	43.5496	33.001	37.1858	43.9547	44.2674	44.8387	45.7169	39.5396	33.4445	34.9846	44.783	38.0472	44.941	35.9896	Gm11455
ENSMUSG00000085539	6.6653	9.93465	7.96174	6.76963	7.62808	9.01663	4.57945	4.63855	4.7294	0.741556	0.627245	0.656129	8.18723	7.80478	4.64914	0.674977	Gm15561
ENSMUSG00000085543	35.3415	52.6766	42.2156	57.664	64.9764	76.8041	47.1121	47.7201	48.6547	33.8835	28.6603	29.9801	43.4112	66.4815	47.829	30.8413	Gm13568
ENSMUSG00000085546	36.5521	54.4811	43.6617	57.1686	64.4181	76.1442	29.4867	29.8672	30.4522	41.4183	35.0337	36.6469	44.8983	65.9103	29.9353	37.6996	Gm14252
ENSMUSG00000085547	0.151765	0.226206	0.181284	0.160658	0.18103	0.213984	0.1812	0.183538	0.187133	0.3946	0.333772	0.349142	0.186418	0.185224	0.183957	0.359172	Gm13767
ENSMUSG00000085548	0.467602	0.696962	0.558553	0.657526	0.740906	0.875774	0.181198	0.183537	0.187132	0.202605	0.171373	0.179265	0.574372	0.758069	0.183956	0.184414	Gm11753
ENSMUSG00000085560	37.8691	56.444	45.2349	20.5936	23.2051	27.4291	17.0929	17.3135	17.6526	6.92637	5.85867	6.12845	46.516	23.7426	17.353	6.3045	C230038L03Rik
ENSMUSG00000085563	0.554689	0.826767	0.66258	0.312916	0.352597	0.41678	0.1812	0.183538	0.187133	0.394608	0.333779	0.349149	0.681345	0.360764	0.183957	0.359178	2210411M09Rik
ENSMUSG00000085566	434.95	648.295	519.551	297.629	335.371	396.419	334.578	338.896	345.534	272.807	230.754	241.38	534.265	343.14	339.669	248.314	A730017L22Rik
ENSMUSG00000085568	1.56332	2.33014	1.8674	0.531876	0.599323	0.708419	0.982192	0.994867	1.01435	2.61902	2.2153	2.31731	1.92029	0.613206	0.997137	2.38388	Gm14858
ENSMUSG00000085569	0.151764	0.226204	0.181283	0.312914	0.352595	0.416778	0.181198	0.183537	0.187132	0.202601	0.17137	0.179261	0.186417	0.360762	0.183956	0.184411	Gm12602
ENSMUSG00000085572	3.9426	5.87647	4.70946	4.74055	5.3417	6.31405	5.22815	5.29562	5.39934	10.4921	8.87472	9.2834	4.84284	5.46543	5.3077	9.55007	Gm16234
ENSMUSG00000085574	0.151766	0.226209	0.181286	0.160659	0.181033	0.213986	0.994928	1.00777	1.02751	1.38209	1.16904	1.22287	0.18642	0.185226	1.01007	1.258	Gm13053
ENSMUSG00000085578	0.923332	1.37623	1.10293	1.80566	2.03463	2.405	2.96735	3.00564	3.06451	7.19237	6.08366	6.36381	1.13416	2.08177	3.0125	6.54662	Gm11527
ENSMUSG00000085579	0.151767	0.226209	0.181286	0.16066	0.181033	0.213987	1.30276	1.31957	1.34541	5.26951	4.45722	4.66247	0.186421	0.185227	1.32258	4.7964	Gm12066
ENSMUSG00000085580	0.151767	0.226209	0.181286	0.16066	0.181033	0.213986	6.59221	6.67729	6.80807	2.67746	2.26473	2.36902	0.186421	0.185226	6.69252	2.43707	1700061F12Rik
ENSMUSG00000085581	2.03606	3.03476	2.43209	1.20651	1.3595	1.60697	0.653843	0.662281	0.675253	0.693935	0.586965	0.613994	2.50097	1.39099	0.663793	0.631631	Gm12786
ENSMUSG00000085584	0.151764	0.226204	0.181283	0.160657	0.181029	0.213982	2.30338	2.33311	2.37881	0.202605	0.171373	0.179265	0.186417	0.185223	2.33843	0.184414	Rtl9
ENSMUSG00000085586	20.5829	30.6789	24.5864	34.4045	38.7673	45.8242	35.4169	35.874	36.5766	36.6072	30.9641	32.39	25.2828	39.6653	35.9558	33.3204	Gm11613
ENSMUSG00000085587	5.06838	7.55443	6.0542	3.33829	3.76162	4.44635	9.51579	9.63859	9.82738	16.4295	13.8969	14.5368	6.22567	3.84875	9.66059	14.9544	Gm14493
ENSMUSG00000085589	40.0431	59.6844	47.8317	20.3428	22.9225	27.0951	31.1168	31.5184	32.1357	39.4722	33.3875	34.925	49.1864	23.4534	31.5903	35.9282	A430078I02Rik
ENSMUSG00000085594	0.151767	0.226209	0.181286	0.16066	0.181033	0.213986	0.971071	0.983602	1.00287	8.91707	7.54249	7.88982	0.18642	0.185226	0.985847	8.11646	Gm11551
ENSMUSG00000085596	57.7397	86.0612	68.9704	47.5854	53.6196	63.38	32.1665	32.5816	33.2198	52.7761	44.6406	46.6963	70.9237	54.8617	32.656	48.0376	Gm11476
ENSMUSG00000085599	0.151764	0.226204	0.181283	0.160657	0.181029	0.213982	2.63658	2.6706	2.72291	0.202605	0.171373	0.179265	0.186417	0.185223	2.6767	0.184414	Gm13449
ENSMUSG00000085601	0.151766	0.226208	0.181286	0.160659	0.181033	0.213986	3.62375	3.67051	3.74241	3.30304	2.79387	2.92253	0.18642	0.185226	3.67889	3.00648	Meiosin
ENSMUSG00000085603	9115.92	13587.3	10889	12719.5	14332.4	16941.3	6100.57	6179.3	6300.33	5501.52	4653.45	4867.74	11197.4	14664.4	6193.4	5007.57	Gm11346
ENSMUSG00000085604	0.151766	0.226208	0.181285	0.160659	0.181032	0.213985	0.988554	1.00131	1.02092	5.01121	4.23872	4.43392	0.18642	0.185225	1.0036	4.56128	Dhx58os
ENSMUSG00000085606	0.151765	0.226206	0.181284	1.92697	2.17133	2.56658	3.28637	3.32878	3.39398	1.84502	1.56061	1.63247	0.186418	2.22163	3.33638	1.67936	Gm15792
ENSMUSG00000085609	1.95236	2.91001	2.33211	5.5653	6.27103	7.41255	2.62269	2.65654	2.70857	2.62974	2.22436	2.3268	2.39816	6.41629	2.6626	2.39363	1700016P03Rik
ENSMUSG00000085611	6.75572	10.0694	8.06974	8.06873	9.09192	10.7469	6.56541	6.65014	6.78039	27.006	22.843	23.8949	8.29829	9.30253	6.66531	24.5813	Ap3s1-ps1
ENSMUSG00000085612	4.07066	6.06733	4.86243	1.70306	1.91902	2.26835	1.97313	1.99859	2.03773	5.76012	4.87219	5.09655	5.00014	1.96348	2.00315	5.24295	Gm15868
ENSMUSG00000085614	24.7145	36.8371	29.5216	28.7272	32.3701	38.2624	31.1348	31.5366	32.1543	28.0766	23.7486	24.8422	30.3578	33.1199	31.6085	25.5558	1700123M08Rik
ENSMUSG00000085615	68.2289	101.695	81.4998	39.6712	44.7018	52.8389	71.9659	72.8946	74.3224	79.994	67.6629	70.7787	83.808	45.7373	73.061	72.8119	A330035P11Rik
ENSMUSG00000085622	620.336	924.613	740.995	827.088	931.97	1101.62	738.841	748.375	763.033	822.289	695.532	727.561	761.981	953.559	750.083	748.461	3110056K07Rik
ENSMUSG00000085624	0.151765	0.226207	0.181285	0.160658	0.181031	0.213985	0.181201	0.183539	0.187134	0.674241	0.570306	0.596569	0.186419	0.185225	0.183958	0.613705	Gm14573
ENSMUSG00000085625	0.151765	0.226206	0.181284	2.6383	2.97286	3.51401	2.97171	3.01006	3.06901	6.13358	5.18809	5.427	0.186418	3.04172	3.01693	5.58289	Gm8813
ENSMUSG00000085626	0.151768	0.22621	0.181287	0.160661	0.181034	0.213988	0.665574	0.674163	0.687368	3.00822	2.5445	2.66168	0.186422	0.185227	0.675702	2.73813	Gm12898
ENSMUSG00000085627	2.78778	4.1552	3.33002	5.11751	5.76646	6.81613	5.89649	5.97259	6.08957	5.84497	4.94397	5.17163	3.42433	5.90003	5.98622	5.32019	Gm11222
ENSMUSG00000085628	31.6074	47.1109	37.7552	56.2941	63.4327	74.9794	22.0407	22.3252	22.7624	37.8771	32.0383	33.5137	38.8245	64.902	22.3761	34.4764	Appbp2os
ENSMUSG00000085633	36.5832	54.5273	43.6988	75.252	84.7946	100.23	26.0096	26.3453	26.8613	43.744	37.0008	38.7047	44.9364	86.7588	26.4054	39.8165	Bloc1s6os
ENSMUSG00000085634	0.151764	0.226204	0.181283	0.160657	0.181029	0.213982	0.969575	0.982087	1.00132	0.202603	0.171372	0.179263	0.186417	0.185223	0.984328	0.184413	Gm15290
ENSMUSG00000085635	0.151764	0.226204	0.181283	0.312914	0.352595	0.416778	0.181198	0.183537	0.187132	0.202601	0.17137	0.179261	0.186417	0.360762	0.183956	0.184411	Gm14565
ENSMUSG00000085636	225.598	336.255	269.478	146.723	165.329	195.424	252.314	255.57	260.576	232.755	196.876	205.942	277.111	169.159	256.153	211.858	Gm11769
ENSMUSG00000085637	0.295598	0.440589	0.353093	0.160658	0.181031	0.213984	2.28808	2.3176	2.363	2.6288	2.22357	2.32596	0.363093	0.185225	2.32289	2.39278	1700048M11Rik
ENSMUSG00000085641	0.151765	0.226206	0.181284	0.885639	0.997947	1.1796	1.31779	1.3348	1.36094	1.15368	0.975838	1.02077	0.186418	1.02106	1.33784	1.0501	4930465M20Rik
ENSMUSG00000085642	9.46676	14.1102	11.3081	22.9543	25.8651	30.5733	14.7643	14.9549	15.2478	11.6719	9.87265	10.3273	11.6284	26.4642	14.989	10.6239	3110053B16Rik
ENSMUSG00000085651	216.6	322.844	258.73	190.376	214.518	253.567	42.341	42.8874	43.7274	21.4887	18.1762	19.0132	266.058	219.487	42.9853	19.5593	Gm11695
ENSMUSG00000085652	6.08066	9.06324	7.26338	5.73812	6.46577	7.64274	2.3062	2.33596	2.38172	0.74525	0.630369	0.659397	7.46909	6.61555	2.34129	0.678339	Gm11999
ENSMUSG00000085655	5.95825	8.8808	7.11717	10.4119	11.7322	13.8678	5.91614	5.99249	6.10986	21.5655	18.2411	19.0811	7.31874	12.004	6.00617	19.6292	Gm15952
ENSMUSG00000085658	0.151766	0.226208	0.181286	0.160659	0.181033	0.213986	0.181202	0.18354	0.187135	1.34136	1.13459	1.18684	0.18642	0.185226	0.183959	1.22093	Gm15704
ENSMUSG00000085663	0.151765	0.226206	0.181284	0.312916	0.352597	0.41678	0.352926	0.357481	0.364483	0.394605	0.333777	0.349147	0.186418	0.360764	0.358297	0.359176	Gm15718
ENSMUSG00000085664	13.0523	19.4545	15.5911	22.7995	25.6906	30.3671	33.0554	33.482	34.1378	30.518	25.8136	27.0023	16.0326	26.2857	33.5584	27.778	Atxn7l1os2
ENSMUSG00000085665	0.295599	0.440592	0.353095	3.78219	4.26181	5.03759	1.65618	1.67756	1.71041	6.22916	5.26893	5.51156	0.363095	4.36053	1.68139	5.66988	Gm12059
ENSMUSG00000085666	6.81669	10.1603	8.14258	15.3423	17.2878	20.4347	20.9943	21.2652	21.6817	22.1971	18.7754	19.64	8.37319	17.6883	21.3138	20.2041	Tdg-ps2
ENSMUSG00000085667	340.62	507.695	406.873	430.946	485.594	573.987	365.562	370.28	377.532	450.436	381.001	398.545	418.396	496.842	371.125	409.994	Gm12992
ENSMUSG00000085669	0.880202	1.31194	1.05141	1.53762	1.7326	2.04799	4.93277	4.99643	5.09429	5.93642	5.02132	5.25254	1.08118	1.77274	5.00783	5.40343	Gm14817
ENSMUSG00000085673	10.8364	16.1516	12.9441	10.5256	11.8603	14.0193	13.1732	13.3432	13.6045	12.6765	10.7224	11.2162	13.3107	12.1351	13.3736	11.5383	Gm16122
ENSMUSG00000085676	0.557841	0.831465	0.666345	0.160657	0.181029	0.213982	0.181198	0.183537	0.187132	0.202602	0.171371	0.179263	0.685217	0.185223	0.183956	0.184412	4930555O08Rik
ENSMUSG00000085678	0.566698	0.844665	0.676924	0.88708	0.99957	1.18152	3.28727	3.3297	3.39491	7.43455	6.28851	6.57809	0.696096	1.02272	3.33729	6.76705	Gm16349
ENSMUSG00000085679	0.151764	0.226204	0.181283	0.160657	0.181029	0.213982	0.352924	0.357479	0.36448	0.202601	0.17137	0.179261	0.186417	0.185223	0.358294	0.184411	Gm16328
ENSMUSG00000085681	0.295594	0.440584	0.353089	2.24844	2.53356	2.99475	0.657965	0.666456	0.679509	0.202606	0.171374	0.179266	0.363089	2.59225	0.667977	0.184415	Gm13982
ENSMUSG00000085682	0.151765	0.226206	0.181284	0.160658	0.18103	0.213984	1.62519	1.64617	1.67841	0.394609	0.333779	0.34915	0.186418	0.185224	1.64992	0.359179	Gm14267
ENSMUSG00000085684	2.62134	3.90712	3.13121	1.13245	1.27606	1.50834	10.5113	10.6469	10.8555	3.58697	3.03403	3.17375	3.21989	1.30562	10.6712	3.26492	4930469K13Rik
ENSMUSG00000085687	238.308	355.199	284.66	251.094	282.935	334.437	280.763	284.386	289.956	305.623	258.511	270.416	292.723	289.488	285.035	278.183	Gm16153
ENSMUSG00000085688	0.151766	0.226208	0.181286	0.160659	0.181032	0.213986	0.181201	0.18354	0.187135	1.12811	0.954215	0.998156	0.18642	0.185226	0.183959	1.02683	Gm15395
ENSMUSG00000085689	0.151764	0.226204	0.181283	0.312914	0.352595	0.416778	0.661782	0.670322	0.683451	0.202604	0.171372	0.179264	0.186417	0.360762	0.671852	0.184413	Gm16838
ENSMUSG00000085695	0.295597	0.440589	0.353093	0.160659	0.181032	0.213985	0.181201	0.183539	0.187134	0.766843	0.648634	0.678503	0.363093	0.185225	0.183958	0.697994	Gm15243
ENSMUSG00000085696	48.7483	72.6596	58.2302	85.0467	95.8314	113.276	60.6913	61.4745	62.6786	94.6407	80.0517	83.7381	59.8794	98.0513	61.6148	86.1435	Hoxaas3
ENSMUSG00000085701	0.151764	0.226204	0.181283	0.160657	0.181029	0.213982	0.352924	0.357479	0.36448	0.202601	0.17137	0.179261	0.186417	0.185223	0.358294	0.184411	Gm12968
ENSMUSG00000085704	378.841	564.664	452.528	385.556	434.449	513.532	381.674	386.599	394.171	480.063	406.061	424.76	465.344	444.512	387.481	436.961	4921531C22Rik
ENSMUSG00000085705	2.7414	4.08606	3.27461	0.312919	0.3526	0.416784	3.61823	3.66492	3.7367	18.8463	15.9412	16.6752	3.36736	0.360768	3.67328	17.1543	Gm16046
ENSMUSG00000085708	0.467602	0.696962	0.558553	0.760481	0.856917	1.0129	0.181198	0.183537	0.187132	0.202605	0.171373	0.179265	0.574372	0.876767	0.183956	0.184414	Gm16063
ENSMUSG00000085711	27.0862	40.372	32.3546	22.6014	25.4674	30.1033	17.725	17.9537	18.3053	24.5095	20.7313	21.686	33.2709	26.0574	17.9947	22.3089	Gm15163
ENSMUSG00000085712	0.151766	0.226207	0.181285	0.160659	0.181032	0.213985	0.658017	0.666509	0.679563	0.751476	0.635635	0.664906	0.186419	0.185225	0.66803	0.684006	Gm15124
ENSMUSG00000085714	0.15177	0.226213	0.18129	1.514	1.70599	2.01653	0.181206	0.183544	0.187139	28.2494	23.8947	24.9951	0.186424	1.74551	0.183963	25.713	Gm13008
ENSMUSG00000085715	5.5852	8.32477	6.67156	3.95035	4.45129	5.26156	11.8219	11.9745	12.209	9.66091	8.17168	8.54798	6.86051	4.5544	12.0018	8.79352	Tsix
ENSMUSG00000085716	1.46107	2.17773	1.74525	0.564331	0.635893	0.751645	2.30549	2.33524	2.38098	1.8198	1.53928	1.61016	1.79468	0.650623	2.34057	1.65641	Gm13388
ENSMUSG00000085719	0.295595	0.440586	0.35309	0.160658	0.18103	0.213984	0.352926	0.357481	0.364483	0.394605	0.333777	0.349147	0.36309	0.185224	0.358297	0.359176	4933424L21Rik
ENSMUSG00000085720	10.4593	15.5897	12.4937	6.26675	7.06143	8.34682	21.445	21.7218	22.1472	18.0166	15.2393	15.9411	12.8476	7.225	21.7713	16.399	Gm7854
ENSMUSG00000085721	0.151767	0.226209	0.181286	0.16066	0.181033	0.213987	0.181202	0.183541	0.187136	1.75718	1.48631	1.55475	0.186421	0.185227	0.18396	1.59941	Gm12796
ENSMUSG00000085723	1.10141	1.64166	1.31565	5.51525	6.21463	7.34588	0.98257	0.99525	1.01474	1.14998	0.972708	1.0175	1.35291	6.35859	0.997522	1.04673	Gm15915
ENSMUSG00000085725	4.59416	6.84761	5.48775	4.48965	5.05898	5.97987	30.9195	31.3185	31.9319	41.6623	35.24	36.8628	5.64317	5.17617	31.3899	37.9217	Gm15873
ENSMUSG00000085730	1.35125	2.01405	1.61408	2.90839	3.2772	3.87376	1.97328	1.99874	2.03789	4.05966	3.43386	3.59199	1.65979	3.35312	2.0033	3.69517	Gm13307
ENSMUSG00000085731	5.02777	7.49391	6.0057	7.45272	8.39779	9.92645	8.23399	8.34025	8.50361	10.9855	9.29209	9.71998	6.1758	8.59232	8.35928	9.99919	Gm16229
ENSMUSG00000085732	4.06682	6.06161	4.85784	7.54905	8.50634	10.0548	41.6463	42.1837	43.0099	56.3422	47.657	49.8516	4.99542	8.70339	42.28	51.2836	Gm4279
ENSMUSG00000085733	0.151765	0.226207	0.181285	5.2325	5.89603	6.96928	8.86824	8.98269	9.15863	44.4355	37.5857	39.3165	0.186419	6.0326	9.00319	40.4459	Arhgap27os1
ENSMUSG00000085734	0.151765	0.226206	0.181284	0.160658	0.18103	0.213984	0.1812	0.183538	0.187133	0.3946	0.333772	0.349142	0.186418	0.185224	0.183957	0.359172	Gm11684
ENSMUSG00000085735	21.1801	31.569	25.2997	46.9663	52.922	62.5555	23.9734	24.2828	24.7584	31.5336	26.6727	27.901	26.0163	54.1479	24.3382	28.7024	Mettl5os
ENSMUSG00000085738	5.2391	7.8089	6.25813	3.68246	4.14943	4.90476	9.87166	9.99906	10.1949	8.77524	7.42253	7.76434	6.43538	4.24555	10.0219	7.98737	Gm12335
ENSMUSG00000085739	0.605564	0.902595	0.723349	0.312914	0.352595	0.416778	0.352924	0.357479	0.36448	0.202605	0.171373	0.179265	0.743836	0.360762	0.358294	0.184414	Gm15862
ENSMUSG00000085741	757.956	1129.74	905.383	715.18	805.871	952.564	808.486	818.92	834.96	819.888	693.501	725.437	931.025	824.538	820.789	746.275	5430405H02Rik
ENSMUSG00000085744	2.14482	3.19686	2.562	1.53196	1.72623	2.04046	0.352926	0.35748	0.364482	0.202601	0.17137	0.179262	2.63456	1.76622	0.358296	0.184411	Gm12259
ENSMUSG00000085748	1.11597	1.66335	1.33303	0.160659	0.181032	0.213985	1.65526	1.67662	1.70946	1.17494	0.993826	1.03959	1.37078	0.185225	1.68045	1.06945	Gm12280
ENSMUSG00000085749	0.295597	0.440589	0.353093	1.04269	1.17491	1.38878	2.30812	2.33791	2.3837	2.98036	2.52094	2.63703	0.363093	1.20213	2.34324	2.71278	Gm12843
ENSMUSG00000085750	0.151764	0.226204	0.181283	0.160657	0.181029	0.213982	0.352924	0.357479	0.36448	0.202601	0.17137	0.179261	0.186417	0.185223	0.358294	0.184411	Gm14009
ENSMUSG00000085754	1.58138	2.35706	1.88897	0.854521	0.962882	1.13816	1.31259	1.32953	1.35557	2.2622	1.91348	2.00159	1.94247	0.985187	1.33256	2.05909	Gm15886
ENSMUSG00000085755	5.00379	7.45817	5.97706	12.3235	13.8862	16.414	5.25297	5.32076	5.42498	0.202601	0.17137	0.179261	6.14634	14.2079	5.3329	0.18441	Gm13496
ENSMUSG00000085759	0.151766	0.226208	0.181286	0.160659	0.181032	0.213986	0.989087	1.00185	1.02147	1.16011	0.981275	1.02646	0.18642	0.185226	1.00414	1.05595	1700061E18Rik
ENSMUSG00000085760	2.06788	3.08218	2.47009	1.16648	1.3144	1.55366	3.29899	3.34156	3.40701	6.08516	5.14713	5.38415	2.54005	1.34485	3.34919	5.53881	Gm14302
ENSMUSG00000085761	0.295598	0.44059	0.353093	0.160658	0.181031	0.213984	3.62432	3.67109	3.74299	9.15264	7.74176	8.09826	0.363094	0.185225	3.67947	8.33089	4930455G09Rik
ENSMUSG00000085762	128.059	190.873	152.967	134.331	151.366	178.919	134.988	136.73	139.408	140.065	118.474	123.929	157.3	154.872	137.042	127.489	Lrrc75aos2
ENSMUSG00000085763	0.151766	0.226208	0.181285	0.31292	0.352601	0.416785	1.2958	1.31252	1.33823	11.5923	9.80532	10.2568	0.18642	0.360769	1.31552	10.5515	Smc2os
ENSMUSG00000085765	30.2792	45.1312	36.1687	53.4102	60.1831	71.1383	60.0818	60.8572	62.0492	82.9559	70.1682	73.3994	37.193	61.5772	60.9961	75.5079	Gm12333
ENSMUSG00000085767	9.3503	13.9367	11.169	10.9338	12.3203	14.563	15.7332	15.9362	16.2484	7.15893	6.05537	6.33422	11.4853	12.6057	15.9726	6.51617	Gm13563
ENSMUSG00000085768	0.554006	0.825749	0.661764	0.160658	0.181031	0.213984	0.352928	0.357483	0.364484	0.727968	0.615751	0.644106	0.680506	0.185224	0.358298	0.662608	Gm13707
ENSMUSG00000085771	210.007	313.016	250.854	149.881	168.887	199.63	234.548	237.575	242.228	307.185	259.832	271.797	257.959	172.8	238.117	279.605	C230066G23Rik
ENSMUSG00000085776	66.4313	99.0161	79.3526	94.8976	106.931	126.396	46.5934	47.1947	48.1191	36.4353	30.8188	32.238	81.6	109.408	47.3024	33.164	5430402O13Rik
ENSMUSG00000085779	10.4649	15.5979	12.5004	20.6994	23.3243	27.57	43.2768	43.8353	44.6939	48.1246	40.7061	42.5806	12.8544	23.8646	43.9353	43.8038	Atcayos
ENSMUSG00000085782	4.52869	6.75003	5.40955	2.19136	2.46925	2.91873	4.26109	4.31608	4.40062	7.19775	6.08822	6.36857	5.56275	2.52645	4.32593	6.55151	Gm15624
ENSMUSG00000085783	60.6309	90.3706	72.424	60.1212	67.7451	80.0768	59.7358	60.5067	61.6918	85.371	72.211	75.5363	74.4752	69.3144	60.6447	77.7061	Gm9816
ENSMUSG00000085785	7.58278	11.3022	9.05768	13.4739	15.1825	17.9462	0.985865	0.998588	1.01815	0.394609	0.333779	0.34915	9.31421	15.5342	1.00087	0.359179	Sox5os3
ENSMUSG00000085786	4.3878	6.54004	5.24126	3.54277	3.99203	4.7187	494.011	500.386	510.187	1918.65	1622.89	1697.62	5.3897	4.0845	501.528	1746.39	Gm15987
ENSMUSG00000085787	10.8823	16.2201	12.999	18.9433	21.3454	25.231	13.4107	13.5837	13.8498	13.8919	11.7505	12.2916	13.3672	21.8399	13.6147	12.6446	Gm13092
ENSMUSG00000085788	7.71469	11.4988	9.21524	7.96753	8.97789	10.6121	2.63435	2.66835	2.72061	16.1267	13.6408	14.269	9.47623	9.18585	2.67444	14.6788	4930470G03Rik
ENSMUSG00000085791	42.928	63.9843	51.2777	60.4375	68.1016	80.4982	0.181203	0.183541	0.187136	61.3379	51.8826	54.2718	52.73	69.6791	0.18396	55.8308	Rpl30-ps9
ENSMUSG00000085793	1105.27	1647.41	1320.25	988.087	1113.39	1316.06	1358.76	1376.3	1403.26	1531.51	1295.43	1355.08	1357.64	1139.18	1379.44	1394.01	Lin52
ENSMUSG00000085795	224.548	334.69	268.224	297.403	335.117	396.118	491.142	497.481	507.224	607.568	513.911	537.576	275.821	342.879	498.616	553.018	Zfp703
ENSMUSG00000085799	0.151765	0.226206	0.181284	0.312919	0.352599	0.416783	1.64137	1.66255	1.69511	4.1458	3.50672	3.66821	0.186419	0.360767	1.66634	3.77358	Gm6963
ENSMUSG00000085802	24.3184	36.2467	29.0485	24.8762	28.0307	33.1332	24.5882	24.9055	25.3933	40.9207	34.6128	36.2067	29.8712	28.68	24.9623	37.2467	Gm16059
ENSMUSG00000085807	0.512651	0.764109	0.612365	0.312916	0.352597	0.416781	0.661178	0.669711	0.682828	0.394607	0.333778	0.349149	0.629709	0.360765	0.671239	0.359178	Ube4bos2
ENSMUSG00000085808	164.56	245.278	196.568	231.822	261.219	308.769	825.668	836.324	852.704	490.748	415.098	434.214	202.135	267.27	838.232	446.687	Gm14718
ENSMUSG00000085810	0.468044	0.697621	0.559081	0.312914	0.352595	0.416778	5.26506	5.333	5.43746	0.202609	0.171377	0.179269	0.574915	0.360762	5.34517	0.184418	Gm16325
ENSMUSG00000085811	0.797751	1.18905	0.952918	0.160658	0.18103	0.213984	3.93701	3.98781	4.06592	1.875	1.58597	1.659	0.979907	0.185224	3.99691	1.70666	Cep112it
ENSMUSG00000085812	0.295596	0.440588	0.353092	0.808912	0.91149	1.07741	0.66111	0.669642	0.682758	0.749264	0.633765	0.662949	0.363092	0.932604	0.67117	0.681993	Gm15843
ENSMUSG00000085815	6.0073	8.9539	7.17575	5.80983	6.54657	7.73825	13.4038	13.5768	13.8427	7.7844	6.58443	6.88764	7.37899	6.69822	13.6077	7.08549	Gm13548
ENSMUSG00000085819	27.804	41.4419	33.212	49.5421	55.8245	65.9862	41.6657	42.2034	43.03	41.8326	35.3841	37.0135	34.1526	57.1176	42.2997	38.0767	Ube4bos1
ENSMUSG00000085823	297.275	443.089	355.097	380.334	428.564	506.575	530.205	537.048	547.567	451.799	382.154	399.752	365.154	438.491	538.273	411.235	Gm13012
ENSMUSG00000085826	56.2249	83.8034	67.161	74.7542	84.2338	99.5669	75.3569	76.3294	77.8244	59.9294	50.6912	53.0256	69.0631	86.185	76.5036	54.5487	Gm15638
ENSMUSG00000085827	0.151768	0.226211	0.181288	0.160661	0.181035	0.213989	0.352935	0.35749	0.364492	6.64983	5.62476	5.88378	0.186422	0.185228	0.358305	6.05279	Gm11290
ENSMUSG00000085828	3.56082	5.30741	4.25342	1.7812	2.00707	2.37242	4.88165	4.94465	5.0415	1.16574	0.986036	1.03144	4.37388	2.05356	4.95594	1.06107	Gm15612
ENSMUSG00000085829	38.1646	56.8844	45.5878	97.6812	110.068	130.104	36.2319	36.6995	37.4183	68.6551	58.0718	60.746	46.8789	112.618	36.7833	62.491	Gm4285
ENSMUSG00000085837	17.0826	25.4617	20.4052	13.7517	15.4956	18.3162	5.26407	5.332	5.43644	5.03448	4.25841	4.45451	20.9832	15.8545	5.34417	4.58247	Kcnmb4os2
ENSMUSG00000085838	0.151764	0.226204	0.181283	0.160657	0.181029	0.213982	7.52742	7.62456	7.7739	0.202603	0.171371	0.179263	0.186417	0.185223	7.64196	0.184412	Chn1os1
ENSMUSG00000085840	0.295597	0.440589	0.353093	0.312918	0.352599	0.416783	0.352929	0.357483	0.364485	1.47898	1.25099	1.3086	0.363093	0.360767	0.358299	1.34619	Gm11261
ENSMUSG00000085844	0.151766	0.226208	0.181286	1.79297	2.02034	2.3881	0.181201	0.18354	0.187135	1.56833	1.32657	1.38766	0.18642	2.06714	0.183959	1.42752	Gm11690
ENSMUSG00000085846	18.596	27.7174	22.213	9.09978	10.2537	12.1202	20.699	20.9661	21.3768	34.4919	29.1749	30.5184	22.8421	10.4912	21.014	31.3951	Gm15597
ENSMUSG00000085847	53.6094	79.905	64.0367	34.4283	38.7941	45.8558	59.4215	60.1883	61.3672	70.8413	59.921	62.6804	65.8504	39.6927	60.3256	64.4809	Gm14540
ENSMUSG00000085852	50.6806	75.5396	60.5383	53.4772	60.2586	71.2276	135.833	137.586	140.281	92.0643	77.8726	81.4586	62.2528	61.6545	137.9	83.7985	Gm13807
ENSMUSG00000085853	11.2823	16.8163	13.4768	14.9131	16.8042	19.863	8.51693	8.62684	8.79581	6.97693	5.90143	6.17319	13.8585	17.1934	8.64652	6.35051	Gm12167
ENSMUSG00000085857	7.99683	11.9193	9.55226	3.34408	3.76815	4.45406	4.9242	4.98774	5.08543	9.15619	7.74476	8.1014	9.8228	3.85543	4.99912	8.33411	Gm15392
ENSMUSG00000085858	0.151764	0.226204	0.181283	0.160657	0.181029	0.213982	0.352924	0.357479	0.36448	0.202601	0.17137	0.179261	0.186417	0.185223	0.358294	0.184411	Gm15831
ENSMUSG00000085860	1.66964	2.4886	1.99439	0.900119	1.01426	1.19889	7.22138	7.31458	7.45784	5.14939	4.35561	4.55618	2.05088	1.03776	7.33127	4.68706	2410003L11Rik
ENSMUSG00000085861	8.44142	12.582	10.0833	14.194	15.9939	18.9053	5.22799	5.29546	5.39918	11.0337	9.33281	9.76258	10.3689	16.3644	5.30754	10.043	Armh2
ENSMUSG00000085862	0.151767	0.226209	0.181286	0.16066	0.181033	0.213987	0.652417	0.660837	0.67378	1.84781	1.56297	1.63494	0.186421	0.185226	0.662345	1.68191	Gm13483
ENSMUSG00000085865	0.295595	0.440586	0.35309	0.160658	0.18103	0.213984	0.1812	0.183538	0.187133	0.394603	0.333774	0.349145	0.36309	0.185224	0.183957	0.359174	Gm15966
ENSMUSG00000085872	0.151764	0.226204	0.181283	0.160657	0.181029	0.213982	0.652383	0.660802	0.673745	0.202602	0.171371	0.179262	0.186417	0.185223	0.66231	0.184412	Gm11505
ENSMUSG00000085873	0.557845	0.83147	0.666349	0.160658	0.18103	0.213984	0.1812	0.183538	0.187133	0.394605	0.333776	0.349147	0.685221	0.185224	0.183957	0.359176	Ttc39aos1
ENSMUSG00000085875	112	166.936	133.785	110.997	125.072	147.839	246.654	249.837	254.73	337.521	285.492	298.639	137.574	127.969	250.407	307.217	Gm12905
ENSMUSG00000085876	4.71409	7.02637	5.63101	4.49973	5.07034	5.9933	15.8301	16.0344	16.3485	6.48769	5.48761	5.74031	5.79049	5.18779	16.071	5.90521	Gm12409
ENSMUSG00000085877	0.151764	0.226204	0.181283	0.160657	0.181029	0.213982	0.352924	0.357479	0.36448	0.202601	0.17137	0.179261	0.186417	0.185223	0.358294	0.184411	Spin2-ps4
ENSMUSG00000085880	1.31506	1.9601	1.57084	2.90549	3.27394	3.86989	0.665163	0.673747	0.686943	0.202608	0.171376	0.179268	1.61533	3.34977	0.675284	0.184417	Gm15229
ENSMUSG00000085881	3.46958	5.17142	4.14443	8.26846	9.31698	11.013	13.8376	14.0161	14.2907	13.1584	11.13	11.6426	4.26181	9.5328	14.0481	11.977	Gm15912
ENSMUSG00000085882	319.981	476.932	382.219	397.91	448.369	529.986	312.984	317.023	323.232	233.842	197.795	206.903	393.044	458.755	317.746	212.847	2610507I01Rik
ENSMUSG00000085884	25.6003	38.1573	30.5797	13.3631	15.0576	17.7986	23.8846	24.1928	24.6667	15.4876	13.1002	13.7035	31.4458	15.4064	24.248	14.0971	Gm15342
ENSMUSG00000085885	0.151764	0.226204	0.181283	0.160657	0.181029	0.213982	0.352924	0.357479	0.36448	0.202601	0.17137	0.179261	0.186417	0.185223	0.358294	0.184411	Gm11906
ENSMUSG00000085886	2.33108	3.47448	2.78448	7.63435	8.60246	10.1684	18.6014	18.8415	19.2105	8.4643	7.15952	7.48922	2.86335	8.80173	18.8845	7.70435	D030047H15Rik
ENSMUSG00000085887	1131.79	1686.93	1351.92	1008.55	1136.45	1343.31	1293.15	1309.84	1335.49	1263.6	1068.82	1118.04	1390.21	1162.77	1312.83	1150.15	Arhgap27os3
ENSMUSG00000085889	0.151765	0.226206	0.181284	0.160658	0.18103	0.213984	0.352926	0.357481	0.364483	0.394603	0.333774	0.349145	0.186418	0.185224	0.358297	0.359174	1700054M17Rik
ENSMUSG00000085890	1.11275	1.65855	1.32918	3.5347	3.98293	4.70795	0.986433	0.999163	1.01873	9.19869	7.7807	8.139	1.36683	4.07519	1.00144	8.3728	Tnfsf13os
ENSMUSG00000085891	41.7463	62.2231	49.8663	13.3506	15.0436	17.782	15.7211	15.9239	16.2358	11.1943	9.46873	9.90476	51.2786	15.3921	15.9603	10.1893	Gm14634
ENSMUSG00000085893	3.66962	5.46959	4.38339	9.67241	10.899	12.8829	7.88293	7.98466	8.14105	9.61384	8.13186	8.50633	4.50753	11.1514	8.00288	8.75068	Gm12091
ENSMUSG00000085894	29.3853	43.7989	35.1009	49.1147	55.3429	65.4171	63.2736	64.0901	65.3454	163.758	138.514	144.893	36.0951	56.6249	64.2364	149.055	Gm15832
ENSMUSG00000085897	21.9947	32.7832	26.2728	9.21287	10.3811	12.2708	14.7358	14.9259	15.2183	24.1554	20.4318	21.3727	27.0169	10.6216	14.96	21.9867	Gm11604
ENSMUSG00000085898	0.151764	0.226204	0.181283	0.312914	0.352595	0.416778	0.352924	0.357479	0.36448	0.202602	0.171371	0.179263	0.186417	0.360762	0.358294	0.184412	Gm6689
ENSMUSG00000085900	0.868863	1.29504	1.03786	2.91439	3.28396	3.88175	2.6247	2.65857	2.71064	1.40108	1.1851	1.23967	1.06726	3.36003	2.66463	1.27529	A930041C12Rik
ENSMUSG00000085903	14.5321	21.6601	17.3587	10.2745	11.5774	13.6848	7.21238	7.30546	7.44854	3.25203	2.75073	2.8774	17.8503	11.8456	7.32213	2.96005	Gm15340
ENSMUSG00000085908	0.151764	0.226204	0.181283	0.160657	0.181029	0.213982	0.352924	0.357479	0.36448	0.202601	0.17137	0.179261	0.186417	0.185223	0.358294	0.184411	Gm14209
ENSMUSG00000085910	2.73981	4.0837	3.27272	0.874239	0.9851	1.16442	1.63851	1.65966	1.69216	6.77899	5.734	5.99805	3.36541	1.00792	1.66344	6.17035	Gm12395
ENSMUSG00000085912	2.76553	4.12203	3.30344	1.82439	2.05574	2.42995	3.29122	3.3337	3.39899	23.0574	19.5031	20.4012	3.397	2.10336	3.3413	20.9872	Trp53cor1
ENSMUSG00000085913	33.156	49.4192	39.6051	40.4387	45.5667	53.8612	165.95	168.091	171.384	341.498	288.856	302.158	40.7267	46.6222	168.475	310.838	Gm15601
ENSMUSG00000085914	9.99661	14.9	11.941	3.69889	4.16795	4.92664	9.54381	9.66697	9.85632	5.13891	4.34675	4.54691	12.2792	4.26449	9.68903	4.67752	Gm14320
ENSMUSG00000085915	0.151764	0.226204	0.181283	0.550037	0.619787	0.732607	0.181198	0.183537	0.187132	0.202602	0.171371	0.179262	0.186417	0.634144	0.183956	0.184412	Gm8091
ENSMUSG00000085917	16.9267	25.2293	20.2191	23.822	26.8428	31.7291	20.6972	20.9643	21.3749	31.6188	26.7447	27.9763	20.7917	27.4646	21.0121	28.7799	Gm15899
ENSMUSG00000085918	19.563	29.1587	23.3681	86.5839	97.5635	115.323	84.7707	85.8646	87.5464	117.413	99.3135	103.887	24.0299	99.8235	86.0606	106.871	Gm13032
ENSMUSG00000085922	0.151764	0.226204	0.181283	0.160657	0.181029	0.213982	0.352924	0.357479	0.36448	0.202601	0.17137	0.179261	0.186417	0.185223	0.358294	0.184411	Fhad1os2
ENSMUSG00000085925	0.151764	0.226204	0.181283	0.160657	0.181029	0.213982	0.658009	0.666501	0.679555	0.202602	0.171371	0.179263	0.186417	0.185223	0.668022	0.184412	Rtl1
ENSMUSG00000085927	0.295593	0.440583	0.353088	0.160657	0.181029	0.213982	0.181198	0.183537	0.187132	0.202601	0.17137	0.179261	0.363088	0.185223	0.183956	0.184411	Gm15888
ENSMUSG00000085929	25.4331	37.9082	30.38	37.5497	42.3113	50.0133	21.0681	21.34	21.758	33.8841	28.6608	29.9807	31.2405	43.2914	21.3887	30.8419	Gm13421
ENSMUSG00000085931	0.654154	0.975018	0.78139	0.160658	0.18103	0.213984	0.994926	1.00777	1.0275	0.394612	0.333782	0.349153	0.803521	0.185224	1.01006	0.359183	Gm12648
ENSMUSG00000085932	0.683242	1.01838	0.816137	0.160657	0.181029	0.213982	0.646768	0.655115	0.667946	0.202605	0.171373	0.179265	0.839252	0.185223	0.65661	0.184415	Gm15556
ENSMUSG00000085936	36.2435	54.0211	43.2931	83.7722	94.3953	111.578	9.59602	9.71985	9.91023	6.78807	5.74169	6.00609	44.5193	96.5819	9.74203	6.17862	2610307P16Rik
ENSMUSG00000085938	0.151764	0.226204	0.181283	0.160657	0.181029	0.213982	1.2983	1.31506	1.34081	0.202604	0.171372	0.179264	0.186417	0.185223	1.31806	0.184413	Gm14371
ENSMUSG00000085939	11.5909	17.2762	13.8454	11.9086	13.4188	15.8614	21.6792	21.959	22.3891	39.6148	33.5081	35.0511	14.2375	13.7296	22.0091	36.058	Cd63-ps
ENSMUSG00000085941	8.34969	12.4452	9.97376	7.75666	8.74028	10.3313	5.58189	5.65393	5.76467	5.89241	4.98409	5.21361	10.2562	8.94274	5.66683	5.36337	Gm11201
ENSMUSG00000085944	2.24961	3.35305	2.68717	0.657526	0.740906	0.875774	0.181198	0.183537	0.187132	0.202608	0.171376	0.179267	2.76328	0.758069	0.183956	0.184417	1700003D09Rik
ENSMUSG00000085945	0.151765	0.226206	0.181284	0.160658	0.18103	0.213984	0.1812	0.183538	0.187133	0.3946	0.333772	0.349142	0.186418	0.185224	0.183957	0.359172	2310014F06Rik
ENSMUSG00000085952	1.11599	1.66339	1.33306	0.761387	0.857938	1.01411	0.352926	0.357481	0.364483	0.394615	0.333785	0.349156	1.37081	0.877812	0.358297	0.359185	Gm12315
ENSMUSG00000085955	1.41084	2.10287	1.68526	2.47346	2.78712	3.29446	2.30185	2.33156	2.37722	2.89196	2.44617	2.55881	1.73299	2.85168	2.33688	2.63231	Gm12356
ENSMUSG00000085956	47.4062	70.6591	56.627	41.4031	46.6534	55.1457	45.9615	46.5547	47.4665	35.3797	29.9259	31.304	58.2307	47.734	46.6609	32.2032	4930481B07Rik
ENSMUSG00000085957	0.151767	0.226209	0.181286	0.16066	0.181033	0.213987	1.63943	1.66058	1.69311	13.4876	11.4085	11.9338	0.186421	0.185226	1.66437	12.2766	Syna
ENSMUSG00000085958	11.1565	16.6287	13.3265	8.27808	9.32781	11.0258	14.7261	14.9162	15.2083	15.8013	13.3655	13.981	13.7039	9.54388	14.9502	14.3826	A930019D19Rik
ENSMUSG00000085962	2.93358	4.37252	3.50418	4.65551	5.24588	6.20079	8.1769	8.28242	8.44465	9.41319	7.96214	8.32879	3.60343	5.36739	8.30132	8.56804	Gm16984
ENSMUSG00000085965	0.295593	0.440583	0.353088	0.312914	0.352595	0.416778	0.352924	0.357479	0.36448	0.202604	0.171372	0.179264	0.363088	0.360762	0.358294	0.184413	2310016D23Rik
ENSMUSG00000085971	175.556	261.668	209.703	146.743	165.351	195.45	501.212	507.68	517.624	119.913	101.428	106.099	215.642	169.181	508.839	109.146	Gm15411
ENSMUSG00000085972	2.99724	4.4674	3.58022	1.1758	1.3249	1.56607	18.0332	18.2659	18.6236	25.7413	21.7733	22.7759	3.68162	1.35559	18.3076	23.4302	1110028F11Rik
ENSMUSG00000085975	28.4069	42.3405	33.9322	21.1224	23.8009	28.1334	59.9754	60.7494	61.9393	52.2284	44.1774	46.2117	34.8932	24.3522	60.888	47.5392	Gm13572
ENSMUSG00000085977	1.39212	2.07496	1.66289	13.7	15.4373	18.2474	11.4447	11.5924	11.8195	0.727231	0.615128	0.643454	1.70999	15.7949	11.6189	0.661937	Gm5970
ENSMUSG00000085982	0.151764	0.226204	0.181283	0.160657	0.181029	0.213982	2.58342	2.61676	2.66801	0.202605	0.171373	0.179265	0.186417	0.185223	2.62273	0.184414	9530051G07Rik
ENSMUSG00000085984	30.1518	44.9414	36.0165	38.8038	43.7244	51.6836	68.349	69.2311	70.5871	78.2654	66.2007	69.2492	37.0366	44.7373	69.3891	71.2385	1700001G11Rik
ENSMUSG00000085990	0.568947	0.848018	0.679611	2.42039	2.72731	3.22377	5.93209	6.00864	6.12633	10.763	9.1039	9.52313	0.698859	2.79049	6.02236	9.79668	Gm16731
ENSMUSG00000085991	0.467602	0.696962	0.558553	0.160657	0.181029	0.213982	0.181198	0.183537	0.187132	0.202602	0.171371	0.179262	0.574373	0.185223	0.183956	0.184412	Gm11479
ENSMUSG00000085992	0.151765	0.226206	0.181284	0.160658	0.18103	0.213984	0.1812	0.183538	0.187133	0.3946	0.333772	0.349142	0.186418	0.185224	0.183957	0.359172	Gm11515
ENSMUSG00000085995	3.34524	4.98609	3.99591	5.24273	5.90756	6.98292	20.2013	20.462	20.8628	56.4522	47.7501	49.9489	4.10908	6.0444	20.5087	51.3837	Gm2788
ENSMUSG00000085996	0.151765	0.226206	0.181284	0.160658	0.181031	0.213984	15.8098	16.0138	16.3275	4.81181	4.07007	4.25749	0.186419	0.185224	16.0503	4.37979	A830012C17Rik
ENSMUSG00000085998	0.295598	0.44059	0.353093	0.160659	0.181032	0.213985	0.181201	0.18354	0.187135	1.00789	0.852521	0.891779	0.363094	0.185226	0.183959	0.917395	AW822252
ENSMUSG00000086000	0.151765	0.226207	0.181285	0.160658	0.181031	0.213984	4.29685	4.3523	4.43755	11.9291	10.0902	10.5549	0.186419	0.185225	4.36224	10.8581	Gm12493
ENSMUSG00000086001	5.07159	7.55923	6.05805	8.81384	9.93152	11.7394	1.63309	1.65417	1.68657	5.01154	4.239	4.43421	6.22963	10.1616	1.65794	4.56158	Gm13448
ENSMUSG00000086003	0.151765	0.226207	0.181284	1.67517	1.8876	2.2312	2.9266	2.96437	3.02243	2.17702	1.84143	1.92623	0.186419	1.93133	2.97114	1.98156	B230206L02Rik
ENSMUSG00000086004	196.015	292.161	234.141	114.146	128.621	152.033	207.229	209.903	214.014	227.704	192.603	201.473	240.773	131.6	210.382	207.26	Gm7805
ENSMUSG00000086006	8.73474	13.0192	10.4337	27.5799	31.0773	36.7343	13.3855	13.5582	13.8238	14.5591	12.3148	12.8819	10.7292	31.7972	13.5892	13.2519	Gm13293
ENSMUSG00000086007	0.151765	0.226206	0.181284	0.160658	0.18103	0.213984	0.1812	0.183538	0.187133	0.3946	0.333772	0.349142	0.186418	0.185224	0.183957	0.359172	1700057H21Rik
ENSMUSG00000086008	9.24015	13.7725	11.0374	42.2698	47.63	56.3001	43.7558	44.3205	45.1886	84.7359	71.6738	74.9744	11.35	48.7333	44.4216	77.128	Gm8817
ENSMUSG00000086012	0.151768	0.226211	0.181288	0.160661	0.181035	0.213989	0.181204	0.183542	0.187137	4.67476	3.95414	4.13623	0.186423	0.185228	0.183961	4.25504	Gm15902
ENSMUSG00000086013	10.1826	15.1772	12.1632	5.54766	6.25115	7.38906	28.6484	29.0181	29.5865	40.7232	34.4457	36.0319	12.5077	6.39596	29.0843	37.067	Gm15706
ENSMUSG00000086015	17.5914	26.2201	21.0131	14.4831	16.3197	19.2903	23.6125	23.9173	24.3857	67.5355	57.1249	59.7554	21.6082	16.6977	23.9718	61.4719	4833417C18Rik
ENSMUSG00000086016	44.8634	66.8691	53.5896	63.8711	71.9705	85.0714	48.5763	49.2032	50.1669	42.3282	35.8033	37.452	55.1074	73.6376	49.3155	38.5279	1700084C06Rik
ENSMUSG00000086018	0.295598	0.44059	0.353093	0.883722	0.995786	1.17705	3.30491	3.34756	3.41313	6.06205	5.12758	5.3637	0.363094	1.01885	3.3552	5.51778	Gm13179
ENSMUSG00000086028	0.151765	0.226206	0.181284	0.160658	0.18103	0.213984	0.658013	0.666505	0.679559	0.394605	0.333776	0.349147	0.186418	0.185224	0.668026	0.359176	Gm12243
ENSMUSG00000086032	7.24035	10.7918	8.64864	3.36519	3.79192	4.48217	6.23989	6.32042	6.44421	7.40473	6.26329	6.55171	8.89358	3.87976	6.33484	6.73991	Gm15929
ENSMUSG00000086034	1.51946	2.26475	1.815	0.609947	0.687294	0.812402	6.18882	6.26868	6.39146	3.01665	2.55163	2.66914	1.8664	0.703214	6.28299	2.74581	Gm15201
ENSMUSG00000086035	0.151764	0.226204	0.181283	0.160657	0.181029	0.213982	0.646768	0.655115	0.667946	0.202602	0.171371	0.179262	0.186417	0.185223	0.65661	0.184412	Gm12610
ENSMUSG00000086037	4.00029	5.96245	4.77837	9.93246	11.192	13.2293	5.91615	5.9925	6.10987	8.06475	6.82156	7.13569	4.9137	11.4512	6.00617	7.34067	Gm16085
ENSMUSG00000086039	0.565852	0.843404	0.675913	3.79455	4.27573	5.05405	5.59205	5.66421	5.77516	4.78559	4.04789	4.23429	0.695056	4.37478	5.67714	4.35592	Gm12227
ENSMUSG00000086040	1.95199	2.90946	2.33167	0.160657	0.18103	0.213983	18.5404	18.7796	19.1474	0.39461	0.333781	0.349151	2.39771	0.185223	18.8225	0.359181	Wipf3
ENSMUSG00000086041	0.151764	0.226204	0.181283	0.160657	0.181029	0.213982	1.3142	1.33116	1.35723	0.202604	0.171372	0.179264	0.186417	0.185223	1.33419	0.184413	Gm12869
ENSMUSG00000086044	0.151766	0.226208	0.181285	0.160659	0.181032	0.213985	7.20479	7.29777	7.4407	3.00906	2.54521	2.66242	0.186419	0.185225	7.31442	2.7389	A330043C09Rik
ENSMUSG00000086047	0.924451	1.3779	1.10426	1.69176	1.90629	2.25329	1.97184	1.99728	2.0364	2.60635	2.20458	2.3061	1.13554	1.95045	2.00184	2.37234	9530046B11Rik
ENSMUSG00000086049	6.85387	10.2157	8.18699	3.67715	4.14344	4.89768	23.9425	24.2515	24.7265	43.2622	36.5933	38.2784	8.41886	4.23942	24.3068	39.3779	Gm12735
ENSMUSG00000086050	0.295598	0.44059	0.353094	7.27326	8.19557	9.68742	69.6241	70.5226	71.9039	90.6642	76.6883	80.2197	0.363094	8.38542	70.6836	82.5241	Gm16045
ENSMUSG00000086052	0.556617	0.82964	0.664882	1.78323	2.00937	2.37513	6.85158	6.94	7.07593	2.25381	1.90638	1.99417	0.683713	2.05591	6.95584	2.05145	Gm11802
ENSMUSG00000086060	9.76632	14.5567	11.6659	4.38631	4.94254	5.84223	2.29681	2.32645	2.37202	0.731067	0.618373	0.646848	11.9963	5.05703	2.33176	0.665429	Gm16084
ENSMUSG00000086061	0.151764	0.226204	0.181283	0.844345	0.951416	1.1246	0.975405	0.987993	1.00734	0.202606	0.171374	0.179266	0.186417	0.973455	0.990248	0.184416	Gm13075
ENSMUSG00000086063	0.785207	1.17035	0.937935	0.160659	0.181032	0.213985	0.352929	0.357483	0.364485	0.782291	0.6617	0.692171	0.964499	0.185225	0.358299	0.712054	Gm12257
ENSMUSG00000086064	12.1049	18.0424	14.4594	12.3682	13.9366	16.4735	41.7115	42.2498	43.0773	48.6099	41.1166	43.01	14.8689	14.2594	42.3462	44.2455	4930439A04Rik
ENSMUSG00000086065	0.151765	0.226206	0.181284	0.160658	0.18103	0.213984	0.1812	0.183538	0.187133	0.3946	0.333772	0.349142	0.186418	0.185224	0.183957	0.359172	Gm16180
ENSMUSG00000086067	4.20509	6.2677	5.023	2.34698	2.64459	3.12599	3.5981	3.64454	3.71592	4.33411	3.666	3.83482	5.16527	2.70585	3.65285	3.94498	Gm16183
ENSMUSG00000086069	7.37006	10.9851	8.80358	9.31108	10.4918	12.4016	11.1638	11.3079	11.5294	16.7279	14.1493	14.8008	9.05291	10.7348	11.3337	15.226	Gm13708
ENSMUSG00000086074	4.45664	6.64264	5.32349	20.7742	23.4085	27.6696	12.4782	12.6392	12.8868	7.82217	6.61638	6.92106	5.47426	23.9508	12.6681	7.11987	Gm13274
ENSMUSG00000086075	1.52506	2.27311	1.82169	5.4378	6.12736	7.24273	3.93203	3.98278	4.06078	15.9534	13.4942	14.1156	1.87329	6.2693	3.99187	14.521	Gm15728
ENSMUSG00000086076	0.151766	0.226207	0.181285	0.160659	0.181032	0.213985	2.62059	2.65441	2.7064	3.78549	3.20196	3.34941	0.186419	0.185225	2.66047	3.44562	Ncr3-ps
ENSMUSG00000086078	0.295593	0.440583	0.353088	0.160657	0.181029	0.213982	0.181198	0.183537	0.187132	0.202601	0.17137	0.179261	0.363088	0.185223	0.183956	0.184411	Gm11657
ENSMUSG00000086080	0.151764	0.226204	0.181283	0.802239	0.90397	1.06852	0.181198	0.183537	0.187132	0.202603	0.171371	0.179263	0.186417	0.92491	0.183956	0.184412	1700123O12Rik
ENSMUSG00000086081	0.151764	0.226204	0.181283	0.160657	0.181029	0.213982	0.352924	0.357479	0.36448	0.202601	0.17137	0.179261	0.186417	0.185223	0.358294	0.184411	Spin2-ps3
ENSMUSG00000086083	74.9301	111.684	89.5044	49.5033	55.7808	65.9347	45.2801	45.8645	46.7628	41.2634	34.9026	36.5099	92.0394	57.0729	45.9691	37.5586	Gm15829
ENSMUSG00000086090	1.52282	2.26976	1.81901	2.48801	2.80352	3.31384	1.2962	1.31293	1.33864	3.71865	3.14542	3.29026	1.87053	2.86846	1.31592	3.38477	Gm12531
ENSMUSG00000086103	0.151766	0.226208	0.181286	0.160659	0.181033	0.213986	0.181202	0.18354	0.187135	1.34136	1.13459	1.18684	0.18642	0.185226	0.183959	1.22093	Gm11832
ENSMUSG00000086107	0.295594	0.440585	0.353089	0.877491	0.988765	1.16875	0.661137	0.669669	0.682786	0.202601	0.17137	0.179262	0.36309	1.01167	0.671198	0.184411	Gm16312
ENSMUSG00000086108	0.151766	0.226207	0.181285	2.06545	2.32736	2.75102	6.18252	6.2623	6.38496	20.7174	17.5238	18.3308	0.186419	2.38128	6.27659	18.8573	Gm5602
ENSMUSG00000086109	0.151765	0.226206	0.181284	0.312919	0.3526	0.416784	11.7973	11.9496	12.1836	23.9595	20.2661	21.1994	0.186419	0.360767	11.9768	21.8083	Gm13391
ENSMUSG00000086111	50.1034	74.6793	59.8488	31.9127	35.9596	42.5053	114.416	115.893	118.163	110.422	93.4001	97.7012	61.5438	36.7925	116.157	100.508	Gm15326
ENSMUSG00000086117	0.151766	0.226207	0.181285	0.160659	0.181032	0.213985	1.96269	1.98802	2.02696	2.9192	2.4692	2.58291	0.186419	0.185225	1.99255	2.6571	Gm12065
ENSMUSG00000086119	3.47661	5.18191	4.15284	4.30161	4.84709	5.72941	5.90914	5.9854	6.10263	10.1793	8.61013	9.00663	4.27045	4.95937	5.99906	9.26535	Gm2415
ENSMUSG00000086121	1.2019	1.79144	1.43568	1.52882	1.72268	2.03627	0.35293	0.357485	0.364487	3.97442	3.36176	3.51657	1.47634	1.76259	0.3583	3.61758	Gm16068
ENSMUSG00000086123	5.65445	8.42799	6.75428	4.46229	5.02815	5.94342	13.7129	13.8898	14.1619	4.02875	3.40772	3.56464	6.94557	5.14462	13.9215	3.66704	Gm16060
ENSMUSG00000086124	0.295598	0.44059	0.353094	1.85574	2.09107	2.47171	9.50781	9.63051	9.81914	28.3363	23.9683	25.072	0.363094	2.13951	9.65249	25.7922	A530076I17Rik
ENSMUSG00000086125	0.151767	0.226209	0.181286	0.16066	0.181033	0.213986	0.661793	0.670334	0.683463	1.55374	1.31423	1.37475	0.186421	0.185226	0.671864	1.41424	Gm15942
ENSMUSG00000086127	2.70104	4.02591	3.22641	0.88439	0.996539	1.17794	3.31117	3.3539	3.4196	8.5835	7.26035	7.59468	3.31779	1.01962	3.36156	7.81284	Gm11934
ENSMUSG00000086130	1.89646	2.82668	2.26533	0.552462	0.622519	0.735837	3.60856	3.65513	3.72672	2.95184	2.49681	2.61179	2.32949	0.63694	3.66347	2.68681	Gm16211
ENSMUSG00000086132	0.295593	0.440583	0.353088	0.160657	0.181029	0.213982	0.181198	0.183537	0.187132	0.202601	0.17137	0.179261	0.363088	0.185223	0.183956	0.184411	Gm13631
ENSMUSG00000086136	1.21762	1.81487	1.45446	0.160657	0.181029	0.213982	0.181198	0.183537	0.187132	0.202604	0.171372	0.179264	1.49565	0.185223	0.183956	0.184413	Gm12718
ENSMUSG00000086139	0.295593	0.440583	0.353088	0.160657	0.181029	0.213982	0.181198	0.183537	0.187132	0.202601	0.17137	0.179261	0.363088	0.185223	0.183956	0.184411	Gm11211
ENSMUSG00000086145	0.151764	0.226204	0.181283	0.160657	0.181029	0.213982	1.61513	1.63597	1.66802	0.202604	0.171372	0.179264	0.186417	0.185223	1.63971	0.184414	Gm15479
ENSMUSG00000086146	1.56358	2.33053	1.86771	0.160657	0.18103	0.213983	0.657986	0.666478	0.679532	0.394612	0.333782	0.349153	1.92061	0.185224	0.667999	0.359183	Gm15729
ENSMUSG00000086147	1.01191	1.50826	1.20874	0.651177	0.733752	0.867318	0.181201	0.183539	0.187134	1.90314	1.60977	1.6839	1.24297	0.750749	0.183958	1.73227	Zfp989
ENSMUSG00000086150	84.1745	125.462	100.547	60.3171	67.9659	80.3378	22.9431	23.2391	23.6943	9.87144	8.34975	8.73426	103.395	69.5403	23.2922	8.98515	Bach2os
ENSMUSG00000086152	2.18588	3.25806	2.61104	4.61564	5.20095	6.14768	124.67	126.279	128.752	185.851	157.202	164.441	2.68499	5.32142	126.567	169.164	Gm11454
ENSMUSG00000086154	113.591	169.308	135.685	128.259	144.523	170.831	123.642	125.238	127.69	106.299	89.9132	94.0537	139.528	147.871	125.523	96.7554	Gm16196
ENSMUSG00000086155	0.151766	0.226208	0.181285	0.160659	0.181032	0.213986	1.65641	1.67779	1.71065	4.63898	3.92387	4.10457	0.18642	0.185226	1.68162	4.22247	9430041J12Rik
ENSMUSG00000086156	0.151768	0.226211	0.181288	0.160661	0.181035	0.213989	0.181204	0.183542	0.187137	4.72217	3.99424	4.17817	0.186423	0.185228	0.183961	4.29819	Gm15354
ENSMUSG00000086158	138.151	205.914	165.022	248.771	280.318	331.344	158.339	160.382	163.524	199.688	168.906	176.684	169.696	286.811	160.748	181.76	Ccpg1os
ENSMUSG00000086165	0.98712	1.47131	1.17912	0.160659	0.181032	0.213985	0.352929	0.357483	0.364485	0.751485	0.635643	0.664914	1.21252	0.185225	0.358299	0.684014	Gm15690
ENSMUSG00000086167	9.85857	14.6942	11.7761	8.1362	9.16795	10.8368	19.3818	19.632	20.0165	19.5239	16.5143	17.2748	12.1096	9.38032	19.6768	17.771	Gm13827
ENSMUSG00000086172	0.978015	1.45774	1.16825	1.26854	1.4294	1.68959	2.3073	2.33708	2.38285	2.35356	1.99076	2.08243	1.20133	1.46251	2.34241	2.14225	2700068H02Rik
ENSMUSG00000086173	1.62181	2.41732	1.93727	4.78956	5.39692	6.37932	0.982332	0.995009	1.0145	2.21409	1.87279	1.95903	1.99213	5.52193	0.997279	2.0153	Kis2
ENSMUSG00000086174	0.151765	0.226207	0.181284	0.839172	0.945586	1.11771	0.352929	0.357483	0.364485	1.44122	1.21906	1.27519	0.186419	0.96749	0.358299	1.31182	Gm6425
ENSMUSG00000086179	3.09628	4.61501	3.69852	10.3804	11.6968	13.826	0.181199	0.183537	0.187132	0.202601	0.17137	0.179261	3.80327	11.9677	0.183956	0.184411	Gm14317
ENSMUSG00000086184	27.3623	40.7837	32.6845	41.8588	47.1669	55.7527	26.567	26.9099	27.4369	25.3458	21.4387	22.426	33.6102	48.2594	26.9713	23.0702	Gm12764
ENSMUSG00000086186	0.295595	0.440586	0.35309	0.590944	0.665881	0.787092	0.352926	0.357481	0.364483	0.39461	0.333781	0.349151	0.36309	0.681306	0.358297	0.359181	Ccdc34os
ENSMUSG00000086187	0.151765	0.226206	0.181284	0.312916	0.352597	0.41678	0.1812	0.183538	0.187133	0.394603	0.333774	0.349145	0.186418	0.360764	0.183957	0.359174	Gm12860
ENSMUSG00000086188	1.67414	2.49531	1.99976	0.160657	0.181029	0.213982	0.181198	0.183537	0.187132	0.202604	0.171373	0.179264	2.0564	0.185223	0.183956	0.184414	Gm15169
ENSMUSG00000086191	2.02375	3.01641	2.41738	0.160658	0.181031	0.213984	3.94794	3.99889	4.07721	4.35472	3.68344	3.85306	2.48584	0.185224	4.00801	3.96374	Zfp652os
ENSMUSG00000086192	1.57475	2.34717	1.88105	2.06831	2.33059	2.75483	2.28057	2.31	2.35524	2.68326	2.26963	2.37415	1.93432	2.38458	2.31527	2.44234	Gm13609
ENSMUSG00000086193	0.151764	0.226204	0.181283	0.59094	0.665877	0.787087	0.181198	0.183537	0.187132	0.202602	0.171371	0.179263	0.186417	0.681301	0.183956	0.184412	Gm11508
ENSMUSG00000086196	28.4264	42.3697	33.9555	27.1628	30.6072	36.1787	28.2048	28.5688	29.1284	27.2515	23.0507	24.1122	34.9172	31.3162	28.634	24.8048	Gm13571
ENSMUSG00000086199	96.9619	144.522	115.822	63.3605	71.3951	84.3913	104.644	105.994	108.07	98.5337	83.3447	87.1827	119.102	73.0489	106.236	89.687	Bcas3os1
ENSMUSG00000086205	0.151765	0.226207	0.181285	0.160658	0.181031	0.213985	2.93193	2.96976	3.02793	8.86301	7.49677	7.842	0.186419	0.185225	2.97654	8.06726	Gm12679
ENSMUSG00000086206	2.45857	3.6645	2.93677	1.6438	1.85225	2.18941	2.97327	3.01164	3.07063	3.00874	2.54494	2.66213	3.01995	1.89515	3.01852	2.7386	Gm13783
ENSMUSG00000086212	19.99	29.7952	23.8782	24.9753	28.1424	33.2652	19.1153	19.362	19.7413	15.8061	13.3696	13.9852	24.5545	28.7943	19.4062	14.387	Mkln1os
ENSMUSG00000086213	27.6839	41.2629	33.0685	33.8045	38.0912	45.025	64.8534	65.6903	66.977	58.2595	49.2787	51.548	34.0051	38.9736	65.8402	53.0287	A330040F15Rik
ENSMUSG00000086216	158.418	236.122	189.231	129.382	145.789	172.327	166.671	168.821	172.128	154.109	130.353	136.355	194.59	149.166	169.207	140.272	Gm13610
ENSMUSG00000086220	1.90554	2.84022	2.27618	1.48272	1.67074	1.97487	1.31675	1.33375	1.35987	2.94781	2.4934	2.60822	2.34065	1.70945	1.33679	2.68314	Gm16599
ENSMUSG00000086226	3.81454	5.68559	4.55649	4.34957	4.90113	5.79329	0.352926	0.35748	0.364482	0.202603	0.171372	0.179263	4.68554	5.01466	0.358296	0.184413	Gm12660
ENSMUSG00000086228	3.81808	5.69086	4.56072	0.160658	0.181031	0.213984	2.91664	2.95428	3.01214	4.13967	3.50153	3.66278	4.68989	0.185225	2.96102	3.76799	Ubap1l
ENSMUSG00000086229	1.27818	1.90513	1.52679	1.45897	1.64398	1.94324	0.982153	0.994828	1.01431	2.14211	1.8119	1.89534	1.57003	1.68206	0.997098	1.94979	Gm4887
ENSMUSG00000086231	101.801	151.735	121.602	115.591	130.249	153.959	53.8402	54.535	55.6032	43.0825	36.4413	38.1194	125.046	133.266	54.6595	39.2144	Rapgef4os3
ENSMUSG00000086234	0.968764	1.44395	1.15719	0.312919	0.3526	0.416784	0.648331	0.656697	0.66956	1.81624	1.53627	1.60701	1.18997	0.360767	0.658196	1.65317	Usp46os2
ENSMUSG00000086235	0.557841	0.831465	0.666345	0.160657	0.181029	0.213982	0.181198	0.183537	0.187132	0.202602	0.171371	0.179263	0.685217	0.185223	0.183956	0.184412	Gm16284
ENSMUSG00000086236	4.44185	6.62059	5.30581	16.6686	18.7823	22.2013	13.7726	13.9503	14.2236	80.3007	67.9223	71.0501	5.45608	19.2174	13.9822	73.0911	5830418P13Rik
ENSMUSG00000086237	1.09545	1.63277	1.30852	2.06567	2.32761	2.75131	2.62382	2.65768	2.70973	3.26618	2.76269	2.88992	1.34558	2.38153	2.66374	2.97293	Gm15591
ENSMUSG00000086240	110.393	164.541	131.865	148.77	167.636	198.15	142.836	144.679	147.513	237.27	200.695	209.937	135.6	171.519	145.009	215.967	Gm7846
ENSMUSG00000086241	5.41564	8.07204	6.46902	0.312918	0.352599	0.416783	5.58722	5.65932	5.77017	7.35331	6.2198	6.50621	6.65223	0.360767	5.67224	6.69311	4930483K19Rik
ENSMUSG00000086243	0.151765	0.226206	0.181284	0.312916	0.352597	0.41678	0.1812	0.183538	0.187133	0.394603	0.333774	0.349145	0.186418	0.360764	0.183957	0.359174	Gm12121
ENSMUSG00000086245	0.295598	0.44059	0.353094	0.160658	0.181031	0.213985	84.5379	85.6288	87.306	155.785	131.77	137.838	0.363094	0.185225	85.8242	141.798	Gm16170
ENSMUSG00000086247	85.0066	126.703	101.541	85.3718	96.1977	113.709	73.5092	74.4578	75.9162	84.021	71.0691	74.3418	104.417	98.4261	74.6277	76.4773	Gm15787
ENSMUSG00000086251	0.151765	0.226206	0.181284	0.160658	0.18103	0.213984	0.1812	0.183538	0.187133	0.3946	0.333772	0.349142	0.186418	0.185224	0.183957	0.359172	Gm12694
ENSMUSG00000086255	0.295593	0.440583	0.353088	0.312914	0.352595	0.416778	0.181198	0.183537	0.187132	0.202602	0.171371	0.179263	0.363088	0.360762	0.183956	0.184412	Gm11534
ENSMUSG00000086258	0.87009	1.29687	1.03933	1.07619	1.21266	1.4334	0.352928	0.357483	0.364485	2.19244	1.85447	1.93987	1.06876	1.24075	0.358299	1.99559	Gm15239
ENSMUSG00000086259	0.151765	0.226206	0.181284	2.01239	2.26758	2.68035	0.1812	0.183538	0.187133	0.39461	0.33378	0.349151	0.186418	2.32011	0.183957	0.35918	Tmem150cos
ENSMUSG00000086260	5.23441	7.80191	6.25254	0.160657	0.18103	0.213983	2.31007	2.33988	2.38571	1.02974	0.871002	0.911111	6.42962	0.185224	2.34522	0.937283	Gm16259
ENSMUSG00000086264	6.14933	9.1656	7.34541	17.6357	19.8721	23.4894	5.63007	5.70273	5.81442	20.7742	17.5718	18.381	7.55345	20.3324	5.71574	18.909	Gm15850
ENSMUSG00000086266	0.151764	0.226204	0.181283	0.509789	0.574435	0.679	0.181198	0.183537	0.187132	0.202602	0.171371	0.179262	0.186417	0.587741	0.183956	0.184412	Igf2os
ENSMUSG00000086268	0.295597	0.440588	0.353092	0.160658	0.181031	0.213985	0.352928	0.357483	0.364485	0.674249	0.570313	0.596576	0.363092	0.185225	0.358299	0.613713	Gm11670
ENSMUSG00000086269	0.295593	0.440583	0.353088	0.160657	0.181029	0.213982	0.352924	0.357479	0.36448	0.202602	0.171371	0.179263	0.363088	0.185223	0.358294	0.184412	Tmcc3os
ENSMUSG00000086277	4.33082	6.4551	5.17319	1.10491	1.24503	1.47166	1.95386	1.97908	2.01784	0.720544	0.609472	0.637538	5.3197	1.27387	1.98359	0.655851	4930558K02Rik
ENSMUSG00000086278	0.151765	0.226206	0.181284	0.160658	0.18103	0.213984	0.658013	0.666505	0.679559	0.394605	0.333776	0.349147	0.186418	0.185224	0.668026	0.359176	Olfr75-ps1
ENSMUSG00000086279	4.03224	6.01006	4.81653	6.42592	7.24078	8.55883	4.9082	4.97154	5.06892	4.07422	3.44617	3.60487	4.95294	7.40851	4.98289	3.70842	Gm15634
ENSMUSG00000086287	0.151766	0.226207	0.181285	0.782774	0.882037	1.04259	1.98828	2.01394	2.05339	6.77138	5.72757	5.99132	0.186419	0.902468	2.01854	6.16342	Gm15972
ENSMUSG00000086288	49.0591	73.1228	58.6014	64.9863	73.2272	86.5568	64.1423	64.97	66.2426	52.7988	44.6598	46.7164	60.2611	74.9234	65.1183	48.0584	Gm15265
ENSMUSG00000086289	64.8796	96.7033	77.4991	140.985	158.863	187.781	75.1225	76.092	77.5824	198.915	168.252	176	79.694	162.543	76.2656	181.056	Gm16933
ENSMUSG00000086290	563.296	839.595	672.861	605.695	682.502	806.739	363.984	368.681	375.902	415.016	351.041	367.206	691.917	698.312	369.523	377.754	Snhg12
ENSMUSG00000086291	3.71909	5.54332	4.44248	11.3636	12.8046	15.1354	62.369	63.1739	64.4113	156.807	132.635	138.743	4.5683	13.1012	63.3181	142.728	Gm15513
ENSMUSG00000086296	21.9338	32.6924	26.2	26.5247	29.8883	35.3288	23.5451	23.849	24.3161	43.951	37.1759	38.8878	26.942	30.5806	23.9034	40.0049	D030055H07Rik
ENSMUSG00000086298	0.557093	0.830349	0.665451	0.55446	0.62477	0.738498	1.29957	1.31634	1.34212	0.394609	0.33378	0.34915	0.684297	0.639243	1.31934	0.35918	Gm11716
ENSMUSG00000086310	0.151767	0.226209	0.181286	0.590784	0.665701	0.786879	0.181202	0.183541	0.187136	2.77669	2.34866	2.45681	0.186421	0.681122	0.18396	2.52739	Gm12278
ENSMUSG00000086312	0.829444	1.23629	0.990776	0.584535	0.65866	0.778556	7.88128	7.98299	8.13935	14.0494	11.8836	12.4309	1.01884	0.673917	8.00121	12.788	Gm15336
ENSMUSG00000086313	0.557559	0.831044	0.666008	0.16066	0.181033	0.213986	0.181202	0.18354	0.187135	4.25629	3.60018	3.76596	0.684871	0.185226	0.183959	3.87414	Gm15940
ENSMUSG00000086315	0.60556	0.90259	0.723345	0.160659	0.181032	0.213985	0.987095	0.999833	1.01942	0.751486	0.635644	0.664915	0.743832	0.185225	1.00211	0.684015	Arl4aos
ENSMUSG00000086316	620.889	925.438	741.656	1190.79	1341.8	1586.04	1109.38	1123.7	1145.71	1502.67	1271.03	1329.56	762.661	1372.88	1126.26	1367.76	Nbdy
ENSMUSG00000086320	975.379	1453.81	1165.1	1483.34	1671.44	1975.69	536.815	543.743	554.393	471.489	398.808	417.173	1198.09	1710.16	544.983	429.157	Gm12840
ENSMUSG00000086321	0.151768	0.226211	0.181288	0.160661	0.181034	0.213988	1.97431	1.99978	2.03895	9.61074	8.12924	8.50359	0.186422	0.185228	2.00435	8.74785	Gm11413
ENSMUSG00000086322	50.5926	75.4084	60.4331	52.5139	59.1731	69.9445	62.7423	63.552	64.7968	86.8273	73.4428	76.8248	62.1447	60.5438	63.697	79.0317	E130218I03Rik
ENSMUSG00000086324	2.71872	4.05226	3.24753	4.84779	5.46253	6.45688	4.25617	4.3111	4.39554	2.54217	2.15029	2.24931	3.3395	5.58906	4.32094	2.31392	Gm15564
ENSMUSG00000086327	9.95366	14.836	11.8897	4.94566	5.57282	6.58724	9.18053	9.299	9.48114	6.91027	5.84505	6.11421	12.2264	5.70191	9.32022	6.28984	Slfn5os
ENSMUSG00000086328	0.151767	0.226209	0.181286	0.16066	0.181033	0.213987	0.181202	0.183541	0.187136	1.71593	1.45141	1.51825	0.186421	0.185226	0.183959	1.56186	2700033N17Rik
ENSMUSG00000086330	1.52889	2.27881	1.82627	0.613776	0.691609	0.817503	1.32094	1.33799	1.36419	0.394609	0.33378	0.34915	1.87799	0.707629	1.34104	0.35918	1700007J10Rik
ENSMUSG00000086331	6.89592	10.2784	8.23722	4.39796	4.95566	5.85775	14.0842	14.2659	14.5454	13.0025	10.9981	11.5046	8.47051	5.07046	14.2985	11.8351	Gm16310
ENSMUSG00000086332	1.11591	1.66326	1.33296	0.763609	0.860441	1.01707	2.32358	2.35357	2.39966	0.202608	0.171376	0.179268	1.37071	0.880373	2.35894	0.184417	4930480G23Rik
ENSMUSG00000086335	58.5913	87.3305	69.9876	75.1323	84.6598	100.07	16.11	16.3179	16.6375	4.41557	3.73491	3.9069	71.9698	86.6208	16.3552	4.01912	Gm12107
ENSMUSG00000086336	0.295598	0.44059	0.353093	0.312919	0.3526	0.416784	0.35293	0.357484	0.364486	2.60728	2.20537	2.30693	0.363094	0.360768	0.3583	2.37319	Gm12979
ENSMUSG00000086340	0.295598	0.440589	0.353093	0.847436	0.954899	1.12872	0.657829	0.666318	0.679369	1.8938	1.60187	1.67563	0.363093	0.977019	0.667839	1.72376	1810059C17Rik
ENSMUSG00000086341	1.37548	2.05015	1.64301	3.68537	4.15271	4.90863	3.28734	3.32976	3.39498	4.10224	3.46988	3.62967	1.68955	4.2489	3.33736	3.73393	Gm15932
ENSMUSG00000086342	13.4317	20.02	16.0442	29.8911	33.6816	39.8127	24.2775	24.5908	25.0724	18.6834	15.8033	16.531	16.4987	34.4618	24.6469	17.0059	Gm12932
ENSMUSG00000086347	6.65893	9.92516	7.95413	8.06841	9.09156	10.7465	19.6847	19.9387	20.3293	22.0042	18.6122	19.4693	8.17941	9.30216	19.9842	20.0286	Gm11626
ENSMUSG00000086348	0.151765	0.226206	0.181284	0.160658	0.18103	0.213984	0.1812	0.183538	0.187133	0.3946	0.333772	0.349142	0.186418	0.185224	0.183957	0.359172	1700017J07Rik
ENSMUSG00000086350	45.7202	68.1461	54.613	29.3153	33.0328	39.0458	47.9553	48.5742	49.5256	56.4811	47.7745	49.9745	56.1598	33.798	48.685	51.4101	B230369F24Rik
ENSMUSG00000086353	0.151767	0.226209	0.181286	0.16066	0.181033	0.213986	0.181202	0.183541	0.187135	1.57007	1.32804	1.3892	0.186421	0.185226	0.183959	1.42911	Gm13481
ENSMUSG00000086358	24.2513	36.1467	28.9684	27.4301	30.9084	36.5347	12.7681	12.9328	13.1861	40.367	34.1444	35.7167	29.7888	31.6244	12.9623	36.7427	Gm13270
ENSMUSG00000086359	7.37687	10.9953	8.81172	3.88083	4.37295	5.16896	6.22359	6.3039	6.42737	7.40126	6.26035	6.54864	9.06128	4.47425	6.31829	6.73675	9630013K17Rik
ENSMUSG00000086360	4.06508	6.05902	4.85576	0.575457	0.64843	0.766465	31.2766	31.6803	32.3008	203.751	172.343	180.279	4.99329	0.663451	31.7526	185.458	Gm16214
ENSMUSG00000086363	0.151764	0.226204	0.181283	0.312914	0.352595	0.416778	0.181198	0.183537	0.187132	0.202601	0.17137	0.179261	0.186417	0.360762	0.183956	0.184411	A330102I10Rik
ENSMUSG00000086368	48.5454	72.3571	57.9877	47.2382	53.2284	62.9176	38.7024	39.2018	39.9697	64.3227	54.4073	56.9128	59.6301	54.4614	39.2913	58.5476	Gm13830
ENSMUSG00000086369	0.151764	0.226205	0.181283	2.15713	2.43068	2.87313	0.661259	0.669793	0.682912	0.394609	0.33378	0.34915	0.186418	2.48698	0.671321	0.35918	E330017L17Rik
ENSMUSG00000086370	371.641	553.933	443.928	314.008	353.827	418.234	958.787	971.16	990.182	1222.5	1034.05	1081.67	456.501	362.023	973.377	1112.74	Ftx
ENSMUSG00000086372	11.797	17.5835	14.0916	8.48781	9.56414	11.3051	5.2319	5.29942	5.40322	3.31365	2.80285	2.93192	14.4907	9.78569	5.31151	3.01614	Gm16246
ENSMUSG00000086373	2.43561	3.63029	2.90935	2.17991	2.45635	2.90348	2.96726	3.00555	3.06442	2.22517	1.88216	1.96883	2.99175	2.51325	3.01241	2.02539	Gm11978
ENSMUSG00000086379	121.797	181.539	145.488	86.8022	97.8095	115.614	101.179	102.485	104.492	87.8356	74.2957	77.7169	149.608	100.075	102.719	79.9494	1700026D11Rik
ENSMUSG00000086382	0.151765	0.226206	0.181284	0.160658	0.181031	0.213984	39.6951	40.2074	40.9949	32.7785	27.7257	29.0025	0.186419	0.185224	40.2991	29.8356	Chrna1os
ENSMUSG00000086385	0.151766	0.226207	0.181285	0.160659	0.181032	0.213985	0.181201	0.183539	0.187134	0.782274	0.661686	0.692156	0.186419	0.185225	0.183958	0.712039	Gm12701
ENSMUSG00000086386	0.151764	0.226205	0.181283	8.91163	10.0417	11.8696	5.62226	5.69481	5.80635	0.394612	0.333782	0.349153	0.186417	10.2743	5.70781	0.359183	Gm12108
ENSMUSG00000086387	5.18925	7.73459	6.19859	8.21434	9.25599	10.9409	6.58362	6.66858	6.7992	6.53809	5.53024	5.78491	6.37414	9.4704	6.6838	5.95108	Gm15563
ENSMUSG00000086390	0.295599	0.440591	0.353094	1.3221	1.48976	1.76094	0.657996	0.666488	0.679542	1.56907	1.32719	1.38831	0.363095	1.52426	0.668008	1.42819	1810019D21Rik
ENSMUSG00000086391	10.7884	16.0801	12.8868	39.0012	43.947	51.9467	7.21894	7.3121	7.45532	0.72108	0.609925	0.638012	13.2517	44.965	7.32879	0.656339	1700042O10Rik
ENSMUSG00000086392	136.891	204.036	163.517	122.513	138.048	163.177	138.365	140.15	142.895	135.088	114.264	119.526	168.148	141.246	140.47	122.96	Mccc1os
ENSMUSG00000086395	189.498	282.448	226.357	311.885	351.435	415.407	114.841	116.323	118.601	68.3768	57.8364	60.4998	232.768	359.576	116.588	62.2377	A630014C17Rik
ENSMUSG00000086396	0.295593	0.440583	0.353088	0.160657	0.181029	0.213982	0.181198	0.183537	0.187132	0.202601	0.17137	0.179261	0.363088	0.185223	0.183956	0.184411	4930555B11Rik
ENSMUSG00000086399	0.777191	1.15841	0.928359	0.872689	0.983354	1.16236	23.3253	23.6263	24.089	68.6538	58.0707	60.7449	0.954652	1.00613	23.6802	62.4898	Gm16144
ENSMUSG00000086401	117.21	174.702	140.008	67.5651	76.133	89.9915	105.193	106.551	108.638	97.8802	82.7919	86.6044	143.973	77.8965	106.794	89.0922	Gm15559
ENSMUSG00000086404	6.68709	9.96714	7.98777	8.50405	9.58244	11.3267	12.7502	12.9148	13.1677	14.4674	12.2372	12.8008	8.214	9.80441	12.9443	13.1685	Gm6787
ENSMUSG00000086405	28.342	42.2439	33.8547	58.5452	65.9693	77.9777	17.7415	17.9704	18.3224	22.7468	19.2403	20.1263	34.8135	67.4974	18.0114	20.7045	9330198N18Rik
ENSMUSG00000086407	60.673	90.4333	72.4742	65.1595	73.4223	86.7875	55.5421	56.2589	57.3608	45.0343	38.0923	39.8464	74.5268	75.1231	56.3873	40.991	Gm14123
ENSMUSG00000086409	0.151764	0.226204	0.181283	0.160657	0.181029	0.213982	0.658009	0.666501	0.679555	0.202602	0.171371	0.179263	0.186417	0.185223	0.668022	0.184412	Gm13898
ENSMUSG00000086410	120.707	179.914	144.185	121.97	137.437	162.455	141.595	143.422	146.231	69.9627	59.1779	61.903	148.269	140.621	143.749	63.6812	Gm16158
ENSMUSG00000086411	0.151765	0.226206	0.181284	0.160658	0.18103	0.213984	0.1812	0.183538	0.187133	0.3946	0.333772	0.349142	0.186418	0.185224	0.183957	0.359172	Gm14236
ENSMUSG00000086414	4.69661	7.00031	5.61013	1.27079	1.43193	1.69259	9.23472	9.35389	9.5371	7.48265	6.32919	6.62065	5.76902	1.4651	9.37524	6.81083	Gm15645
ENSMUSG00000086417	0.151768	0.226211	0.181288	0.160661	0.181034	0.213988	1.32019	1.33722	1.36341	3.54016	2.99444	3.13233	0.186422	0.185228	1.34027	3.22231	Gm12996
ENSMUSG00000086420	0.151767	0.226209	0.181286	0.16066	0.181033	0.213986	0.181202	0.18354	0.187135	1.47997	1.25183	1.30948	0.18642	0.185226	0.183959	1.34709	Gm8865
ENSMUSG00000086421	4.39211	6.54646	5.24641	6.14658	6.92602	8.18677	4.96722	5.03132	5.12987	14.7213	12.452	13.0254	5.39499	7.08646	5.0428	13.3996	Gm14091
ENSMUSG00000086429	922.573	1375.1	1102.02	1280.35	1442.71	1705.33	1103.35	1117.59	1139.48	1614.5	1365.62	1428.51	1133.23	1476.13	1120.14	1469.54	Gt(ROSA)26Sor
ENSMUSG00000086430	0.295593	0.440583	0.353088	0.160657	0.181029	0.213982	2.27286	2.30219	2.34728	0.202606	0.171374	0.179266	0.363088	0.185223	2.30745	0.184415	4930551O13Rik
ENSMUSG00000086433	0.295596	0.440587	0.353092	0.312917	0.352598	0.416782	0.981612	0.99428	1.01375	0.728304	0.616035	0.644404	0.363092	0.360766	0.996549	0.662914	Rsf1os1
ENSMUSG00000086434	7.87411	11.7364	9.40567	6.06347	6.83237	8.07607	7.92104	8.02326	8.18041	6.71862	5.68294	5.94464	9.67206	6.99064	8.04157	6.1154	Gm15200
ENSMUSG00000086436	0.295599	0.440591	0.353094	0.31292	0.352601	0.416785	0.181201	0.183539	0.187134	4.04761	3.42367	3.58133	0.363095	0.360769	0.183958	3.6842	Gm13690
ENSMUSG00000086438	0.151765	0.226207	0.181285	1.57649	1.7764	2.09976	0.181201	0.183539	0.187134	0.727868	0.615667	0.644018	0.186419	1.81755	0.183958	0.662517	Asb17os
ENSMUSG00000086442	13.7117	20.4374	16.3788	5.98351	6.74228	7.96958	13.46	13.6337	13.9008	16.8769	14.2753	14.9327	16.8426	6.89846	13.6649	15.3616	Gm11722
ENSMUSG00000086443	0.151768	0.22621	0.181287	0.160661	0.181034	0.213988	0.181203	0.183542	0.187137	3.12597	2.6441	2.76586	0.186422	0.185228	0.183961	2.84531	4933421A08Rik
ENSMUSG00000086446	7.93954	11.8339	9.48383	6.28967	7.08726	8.37736	6.24573	6.32633	6.45024	13.3719	11.3106	11.8314	9.75243	7.25143	6.34077	12.1713	Prkag2os1
ENSMUSG00000086447	1.64272	2.44849	1.96224	1.21523	1.36933	1.61859	0.181201	0.183539	0.187134	1.46399	1.23831	1.29534	2.01782	1.40105	0.183958	1.33255	Gm13522
ENSMUSG00000086448	2.1959	3.273	2.62301	2.52974	2.85053	3.36941	4.96829	5.03241	5.13098	1.35328	1.14467	1.19738	2.6973	2.91656	5.04389	1.23178	9330162012Rik
ENSMUSG00000086449	0.151767	0.226209	0.181286	0.16066	0.181033	0.213986	0.181202	0.18354	0.187135	1.50478	1.27282	1.33143	0.18642	0.185226	0.183959	1.36968	9030204H09Rik
ENSMUSG00000086451	1.62157	2.41696	1.93698	8.9205	10.0517	11.8814	2.93696	2.97487	3.03313	0.394612	0.333782	0.349153	1.99184	10.2845	2.98165	0.359183	4933431K23Rik
ENSMUSG00000086453	4.30816	6.42133	5.14612	2.08375	2.34799	2.77539	5.56248	5.63426	5.74462	6.26368	5.29813	5.5421	5.29187	2.40238	5.64712	5.7013	Gm11457
ENSMUSG00000086454	0.151766	0.226208	0.181285	0.31292	0.352601	0.416785	0.976084	0.988681	1.00805	2.55146	2.15815	2.25753	0.18642	0.360768	0.990937	2.32238	Platr14
ENSMUSG00000086455	0.554154	0.825969	0.66194	1.5955	1.79782	2.12508	1.96551	1.99088	2.02987	4.08345	3.45398	3.61303	0.680688	1.83947	1.99542	3.71682	Gm11815
ENSMUSG00000086459	2.02709	3.02138	2.42137	1.43181	1.61338	1.90706	2.27306	2.30239	2.34749	2.68956	2.27497	2.37973	2.48994	1.65075	2.30764	2.44809	1700030C12Rik
ENSMUSG00000086460	0.295593	0.440583	0.353088	0.160657	0.181029	0.213982	0.181198	0.183537	0.187132	0.202601	0.17137	0.179261	0.363088	0.185223	0.183956	0.184411	Gm12236
ENSMUSG00000086464	2.91135	4.33937	3.47762	0.604218	0.680838	0.804772	1.30703	1.3239	1.34983	2.5726	2.17603	2.27624	3.57611	0.696609	1.32692	2.34163	Gm15835
ENSMUSG00000086467	1.02709	1.53088	1.22686	2.96809	3.34447	3.95326	0.352928	0.357483	0.364484	1.84377	1.55955	1.63137	1.26161	3.42194	0.358298	1.67823	4930571N24Rik
ENSMUSG00000086468	42.8125	63.8121	51.1397	46.1644	52.0185	61.4875	70.8687	71.7833	73.1892	68.2347	57.7163	60.3741	52.5881	53.2235	71.9471	62.1084	Etaa1os
ENSMUSG00000086472	22.7266	33.874	27.147	11.4311	12.8807	15.2254	17.4151	17.6398	17.9853	15.3914	13.0188	13.6183	27.9159	13.1791	17.6801	14.0095	Gm16172
ENSMUSG00000086473	0.295593	0.440583	0.353088	0.160657	0.181029	0.213982	0.181198	0.183537	0.187132	0.202601	0.17137	0.179261	0.363088	0.185223	0.183956	0.184411	Gm16265
ENSMUSG00000086474	0.151764	0.226204	0.181283	0.921159	1.03797	1.22691	0.352924	0.357479	0.36448	0.202604	0.171373	0.179264	0.186417	1.06201	0.358294	0.184414	9130204K15Rik
ENSMUSG00000086475	0.151764	0.226204	0.181283	0.160657	0.181029	0.213982	0.352924	0.357479	0.36448	0.202601	0.17137	0.179261	0.186417	0.185223	0.358294	0.184411	Platr13
ENSMUSG00000086477	156.037	232.574	186.388	211.141	237.916	281.224	141.259	143.082	145.884	164.994	139.56	145.987	191.666	243.427	143.408	150.18	Gm15506
ENSMUSG00000086479	0.151765	0.226206	0.181284	0.312918	0.352599	0.416783	2.29409	2.32369	2.3692	2.957	2.50118	2.61636	0.186418	0.360767	2.32899	2.69151	Gm16014
ENSMUSG00000086480	0.683246	1.01838	0.816142	0.160658	0.18103	0.213984	0.352926	0.357481	0.364483	0.394608	0.333779	0.34915	0.839257	0.185224	0.358297	0.359179	Gm15287
ENSMUSG00000086481	681.79	1016.21	814.402	545.519	614.696	726.589	490.548	496.878	506.61	127.041	107.458	112.406	837.467	628.935	498.012	115.635	Gm11707
ENSMUSG00000086482	0.151765	0.226207	0.181285	0.590947	0.665884	0.787095	0.352928	0.357483	0.364485	0.674253	0.570317	0.59658	0.186419	0.681309	0.358299	0.613717	1700012C08Rik
ENSMUSG00000086484	12.4499	18.5566	14.8714	23.1889	26.1295	30.8858	35.7037	36.1645	36.8728	26.5477	22.4554	23.4894	15.2926	26.7347	36.247	24.1642	Nron
ENSMUSG00000086485	0.151764	0.226204	0.181283	0.312914	0.352595	0.416778	0.181198	0.183537	0.187132	0.202601	0.17137	0.179261	0.186417	0.360762	0.183956	0.184411	Gm15458
ENSMUSG00000086486	3.34266	4.98225	3.99283	6.49374	7.31721	8.64917	3.28431	3.32669	3.39185	25.5371	21.6006	22.5953	4.10591	7.48671	3.33429	23.2443	Ift88os
ENSMUSG00000086487	0.151764	0.226204	0.181283	0.312914	0.352595	0.416778	0.181198	0.183537	0.187132	0.202601	0.17137	0.179261	0.186417	0.360762	0.183956	0.184411	Gm11638
ENSMUSG00000086490	2.36797	3.52947	2.82856	0.917417	1.03375	1.22193	1.31601	1.33299	1.3591	0.202605	0.171373	0.179265	2.90867	1.0577	1.33603	0.184414	Gm12292
ENSMUSG00000086491	0.151764	0.226204	0.181283	0.760481	0.856917	1.0129	0.181198	0.183537	0.187132	0.202603	0.171371	0.179263	0.186417	0.876767	0.183956	0.184412	Gm13291
ENSMUSG00000086493	2.72733	4.0651	3.25782	1.54242	1.73802	2.05439	1.31391	1.33087	1.35693	1.80958	1.53063	1.60112	3.35008	1.77828	1.3339	1.64711	Gm12204
ENSMUSG00000086494	7.45827	11.1166	8.90895	12.3244	13.8873	16.4152	31.4572	31.8632	32.4873	78.1124	66.0713	69.1139	9.16126	14.209	31.9359	71.0992	2210417A02Rik
ENSMUSG00000086495	3.81055	5.67964	4.55173	6.00514	6.76665	7.99839	3.91517	3.96569	4.04336	2.86388	2.42241	2.53396	4.68064	6.9234	3.97474	2.60675	Gm13778
ENSMUSG00000086499	0.151765	0.226207	0.181285	0.160658	0.181031	0.213985	0.658017	0.666508	0.679563	0.674249	0.570313	0.596576	0.186419	0.185225	0.668029	0.613713	Gm16217
ENSMUSG00000086501	0.151764	0.226204	0.181283	0.312914	0.352595	0.416778	0.181198	0.183537	0.187132	0.202601	0.17137	0.179261	0.186417	0.360762	0.183956	0.184411	4930597A21Rik
ENSMUSG00000086502	559.111	833.357	667.861	542.571	611.374	722.662	559.257	566.475	577.57	538.759	455.709	476.694	686.776	625.536	567.767	490.387	B130055M24Rik
ENSMUSG00000086503	9.71233	14.4763	11.6014	4.72892	5.32859	6.29856	8.92894	9.04417	9.22131	3.04036	2.57169	2.69011	11.93	5.45202	9.06481	2.76739	Xist
ENSMUSG00000086504	2.82914	4.21684	3.37942	0.845429	0.952637	1.12605	0.352928	0.357483	0.364485	2.60238	2.20122	2.30259	3.47513	0.974704	0.358299	2.36873	Kif16bos
ENSMUSG00000086506	8.30596	12.3801	9.92152	1.16117	1.30842	1.5466	9.46646	9.58862	9.77643	8.35099	7.06368	7.38896	10.2025	1.33873	9.6105	7.60121	Gm15911
ENSMUSG00000086507	0.295598	0.44059	0.353093	0.575532	0.648515	0.766564	38.4446	38.9408	39.7035	81.1514	68.6419	71.8028	0.363094	0.663537	39.0296	73.8654	Adap2os
ENSMUSG00000086513	0.295598	0.44059	0.353093	2.05742	2.31832	2.74033	1.9768	2.00231	2.04153	8.37779	7.08635	7.41267	0.363094	2.37202	2.00688	7.62561	Gvin-ps1
ENSMUSG00000086517	0.295597	0.440589	0.353093	0.312918	0.352599	0.416783	21.2028	21.4764	21.897	7.31707	6.18914	6.47414	0.363093	0.360767	21.5254	6.66012	Gm12534
ENSMUSG00000086522	0.151766	0.226208	0.181285	0.91805	1.03447	1.22277	0.35293	0.357485	0.364487	2.32054	1.96283	2.05321	0.18642	1.05843	0.358301	2.11219	Gm4473
ENSMUSG00000086523	0.151766	0.226207	0.181285	0.160659	0.181032	0.213985	0.181201	0.183539	0.187134	0.782274	0.661686	0.692156	0.186419	0.185225	0.183958	0.712039	Gm13499
ENSMUSG00000086526	0.151766	0.226208	0.181286	0.160659	0.181032	0.213986	0.35293	0.357484	0.364486	1.06352	0.899575	0.941	0.18642	0.185226	0.3583	0.968031	Gm12762
ENSMUSG00000086527	0.830942	1.23852	0.992565	6.33877	7.14258	8.44275	6.60741	6.69268	6.82376	9.21945	7.79827	8.15737	1.02068	7.30803	6.70795	8.3917	Gm15856
ENSMUSG00000086528	0.151765	0.226206	0.181284	0.160658	0.18103	0.213984	0.1812	0.183538	0.187133	0.3946	0.333772	0.349142	0.186418	0.185224	0.183957	0.359172	Gm15731
ENSMUSG00000086529	0.151764	0.226204	0.181283	0.921159	1.03797	1.22691	0.181198	0.183537	0.187132	0.202603	0.171372	0.179263	0.186417	1.06201	0.183956	0.184413	Acss2os
ENSMUSG00000086533	2694.28	4015.84	3218.34	2319.78	2613.95	3089.77	2626.39	2660.28	2712.39	2193.78	1855.61	1941.06	3309.49	2674.5	2666.35	1996.81	Mypopos
ENSMUSG00000086536	2.07924	3.09912	2.48367	4.43206	4.99409	5.90317	5.58978	5.66191	5.77281	6.97367	5.89868	6.17031	2.55401	5.10977	5.67483	6.34755	Gm12264
ENSMUSG00000086537	14.2021	21.1683	16.9645	39.4536	44.4567	52.5492	56.6803	57.4118	58.5363	73.7054	62.3437	65.2146	17.445	45.4865	57.5428	67.0879	Gnasas1
ENSMUSG00000086539	4.60991	6.87109	5.50657	6.40587	7.21819	8.53213	4.29076	4.34613	4.43125	2.49008	2.10623	2.20322	5.66253	7.3854	4.35605	2.26651	Gm16759
ENSMUSG00000086542	0.295596	0.440587	0.353092	0.77345	0.87153	1.03018	1.65622	1.6776	1.71046	0.728421	0.616134	0.644507	0.363092	0.891718	1.68143	0.663021	Gm13782
ENSMUSG00000086544	0.151765	0.226206	0.181284	0.160658	0.181031	0.213984	31.6373	32.0456	32.6732	11.3569	9.60625	10.0486	0.186418	0.185224	32.1187	10.3373	Chn1os3
ENSMUSG00000086546	2.09526	3.123	2.5028	1.7927	2.02003	2.38774	15.4709	15.6705	15.9774	12.1946	10.3148	10.7898	2.57369	2.06682	15.7063	11.0997	Gm13709
ENSMUSG00000086548	0.151767	0.22621	0.181287	0.16066	0.181034	0.213987	0.181203	0.183541	0.187136	2.54218	2.1503	2.24932	0.186421	0.185227	0.18396	2.31394	Gm12972
ENSMUSG00000086549	0.151769	0.226212	0.181288	0.160662	0.181035	0.213989	0.181204	0.183543	0.187138	5.51203	4.66235	4.87705	0.186423	0.185229	0.183962	5.01714	Gm13648
ENSMUSG00000086552	3.77623	5.62849	4.51073	3.25204	3.66442	4.33146	0.986717	0.99945	1.01903	0.202602	0.171371	0.179263	4.63849	3.74931	1.00173	0.184412	Dlx4os
ENSMUSG00000086554	9.52321	14.1944	11.3755	12.639	14.2417	16.8341	22.6795	22.9722	23.4221	48.0119	40.6108	42.4809	11.6977	14.5716	23.0246	43.7012	9530034E10Rik
ENSMUSG00000086556	1.56971	2.33966	1.87503	1.02581	1.1559	1.3663	0.986856	0.999592	1.01917	0.684159	0.578695	0.605344	1.92813	1.18267	1.00187	0.622733	Gm15444
ENSMUSG00000086559	0.151765	0.226206	0.181284	0.160658	0.18103	0.213984	0.1812	0.183538	0.187133	0.3946	0.333772	0.349142	0.186418	0.185224	0.183957	0.359172	Gm14426
ENSMUSG00000086561	0.151765	0.226206	0.181284	1.14069	1.28534	1.51931	1.66064	1.68207	1.71502	0.679583	0.574825	0.601296	0.186418	1.31511	1.68591	0.618568	Gm15540
ENSMUSG00000086563	0.151765	0.226207	0.181285	0.160658	0.181031	0.213985	0.181201	0.183539	0.187134	0.674241	0.570306	0.596569	0.186419	0.185225	0.183958	0.613705	Platr15
ENSMUSG00000086564	428.971	639.384	512.409	468.991	528.464	624.66	841.31	852.167	868.858	1870.82	1582.44	1655.31	526.921	540.705	854.112	1702.85	Cd101
ENSMUSG00000086565	0.151766	0.226208	0.181286	1.7734	1.99828	2.36203	1.97805	2.00358	2.04282	4.48167	3.79082	3.96538	0.18642	2.04457	2.00815	4.07929	Gm13133
ENSMUSG00000086567	0.295597	0.440589	0.353092	1.05386	1.1875	1.40366	0.181201	0.183539	0.187134	0.751407	0.635577	0.664845	0.363093	1.21501	0.183958	0.683943	Gm2830
ENSMUSG00000086569	0.295593	0.440583	0.353088	0.160657	0.181029	0.213982	0.352924	0.357479	0.36448	0.202602	0.171371	0.179263	0.363088	0.185223	0.358294	0.184412	Rab11fip4os2
ENSMUSG00000086573	0.785308	1.17051	0.938056	0.590915	0.665848	0.787053	0.658004	0.666496	0.67955	0.202608	0.171376	0.179267	0.964623	0.681272	0.668017	0.184417	Gm15384
ENSMUSG00000086575	0.151764	0.226204	0.181283	0.312914	0.352595	0.416778	0.181198	0.183537	0.187132	0.202601	0.17137	0.179261	0.186417	0.360762	0.183956	0.184411	Gm14104
ENSMUSG00000086576	0.151764	0.226204	0.181283	0.160657	0.181029	0.213982	0.352924	0.357479	0.36448	0.202601	0.17137	0.179261	0.186417	0.185223	0.358294	0.184411	Gm13660
ENSMUSG00000086580	1.07608	1.6039	1.28539	2.31575	2.60941	3.08441	1.6454	1.66663	1.69928	2.62213	2.21793	2.32006	1.32179	2.66986	1.67044	2.38671	Gm15280
ENSMUSG00000086582	0.295597	0.440588	0.353092	0.618171	0.696561	0.823357	1.29403	1.31073	1.3364	1.06692	0.902456	0.944013	0.363092	0.712696	1.31372	0.97113	Gm16272
ENSMUSG00000086583	15834.2	23600.9	18914	22788.2	25678	30352.2	11172.3	11316.5	11538.2	14850.4	12561.2	13139.6	19449.7	26272.8	11342.3	13517.1	Gm15500
ENSMUSG00000086586	0.151764	0.226204	0.181283	0.160657	0.181029	0.213982	0.352924	0.357479	0.36448	0.202601	0.17137	0.179261	0.186417	0.185223	0.358294	0.184411	Gm11192
ENSMUSG00000086587	0.151764	0.226204	0.181283	1.01097	1.13917	1.34654	0.181198	0.183537	0.187132	0.202603	0.171372	0.179263	0.186417	1.16556	0.183956	0.184413	Gm11837
ENSMUSG00000086589	0.151764	0.226204	0.181283	0.160657	0.181029	0.213982	1.3102	1.32711	1.3531	0.202604	0.171372	0.179264	0.186417	0.185223	1.33014	0.184413	Gm12915
ENSMUSG00000086591	0.151766	0.226208	0.181285	0.160659	0.181032	0.213985	3.90697	3.95739	4.0349	5.30778	4.48958	4.69633	0.18642	0.185225	3.96642	4.83123	Dnah2os
ENSMUSG00000086593	0.151766	0.226207	0.181285	1.04406	1.17646	1.39061	8.96499	9.08068	9.25854	17.0462	14.4185	15.0825	0.186419	1.20371	9.1014	15.5158	Gm16548
ENSMUSG00000086594	0.151764	0.226204	0.181283	0.160657	0.181029	0.213982	0.352924	0.357479	0.36448	0.202601	0.17137	0.179261	0.186417	0.185223	0.358294	0.184411	Nudt12os
ENSMUSG00000086598	55.0529	82.0565	65.761	52.0726	58.6758	69.3566	21.0596	21.3314	21.7492	36.3288	30.7287	32.1437	67.6234	60.035	21.3801	33.0671	Btbd18
ENSMUSG00000086600	16.3707	24.4006	19.5549	10.2022	11.496	13.5886	71.7546	72.6806	74.1042	74.5087	63.0231	65.9253	20.1087	11.7623	72.8465	67.819	C030005K06Rik
ENSMUSG00000086603	1.24895	1.86156	1.49188	0.312919	0.3526	0.416785	0.971851	0.984392	1.00367	4.08719	3.45714	3.61634	1.53413	0.360768	0.986639	3.72022	Gm13620
ENSMUSG00000086604	5.00726	7.46335	5.98121	19.5358	22.0131	26.0202	7.54677	7.64416	7.79388	12.2334	10.3477	10.8242	6.15061	22.5231	7.6616	11.1351	Gm15510
ENSMUSG00000086606	85.6135	127.607	102.266	149.063	167.966	198.541	66.3139	67.1696	68.4853	83.3243	70.4798	73.7254	105.162	171.857	67.3229	75.8431	Gm13205
ENSMUSG00000086607	1.06874	1.59296	1.27662	0.589038	0.663733	0.784553	2.59823	2.63177	2.68331	1.09007	0.922032	0.964491	1.31277	0.679108	2.63777	0.992196	4930511M06Rik
ENSMUSG00000086610	0.151765	0.226206	0.181284	2.64036	2.97518	3.51676	6.18636	6.26619	6.38893	3.53243	2.98791	3.1255	0.186418	3.0441	6.28049	3.21528	Gm15408
ENSMUSG00000086612	0.151765	0.226207	0.181284	0.160658	0.181031	0.213984	1.3088	1.32569	1.35165	1.81645	1.53644	1.6072	0.186419	0.185224	1.32871	1.65336	Gm12064
ENSMUSG00000086618	5.59289	8.33622	6.68074	7.07889	7.97655	9.42853	15.7308	15.9338	16.2459	11.4766	9.70751	10.1545	6.86995	8.16132	15.9702	10.4462	Gm13256
ENSMUSG00000086620	2.64131	3.93688	3.15506	2.52222	2.84206	3.3594	4.95652	5.02049	5.11882	3.76327	3.18316	3.32974	3.24442	2.90789	5.03195	3.42539	Rspo4os
ENSMUSG00000086625	13.6839	20.396	16.3456	7.86743	8.86509	10.4788	15.7222	15.9251	16.237	21.7683	18.4127	19.2606	16.8085	9.07044	15.9615	19.8139	Gm11831
ENSMUSG00000086628	8.79363	13.1069	10.504	20.3808	22.9653	27.1457	7.86337	7.96485	8.12085	0.731439	0.618687	0.647178	10.8015	23.4973	7.98302	0.665768	Gm16157
ENSMUSG00000086629	142.574	212.507	170.305	95.9419	108.108	127.787	243.052	246.188	251.01	299.982	253.74	265.424	175.129	110.612	246.75	273.049	2810403D21Rik
ENSMUSG00000086632	0.151765	0.226206	0.181284	0.160658	0.18103	0.213984	0.665562	0.674151	0.687356	0.394605	0.333776	0.349147	0.186418	0.185224	0.67569	0.359176	1700112J05Rik
ENSMUSG00000086636	0.151765	0.226206	0.181284	0.312916	0.352597	0.41678	0.352926	0.357481	0.364483	0.394605	0.333777	0.349147	0.186418	0.360764	0.358297	0.359176	Gm12949
ENSMUSG00000086637	0.151767	0.226209	0.181286	0.16066	0.181033	0.213986	1.98223	2.00781	2.04714	3.36135	2.84319	2.97412	0.18642	0.185226	2.01239	3.05955	Gm14040
ENSMUSG00000086638	4.83755	7.21039	5.77848	13.8082	15.5592	18.3914	15.4267	15.6258	15.9318	21.6332	18.2984	19.141	5.94214	15.9196	15.6614	19.6909	4930405A21Rik
ENSMUSG00000086641	0.151764	0.226204	0.181283	0.312914	0.352595	0.416778	0.181198	0.183537	0.187132	0.202601	0.17137	0.179261	0.186417	0.360762	0.183956	0.184411	Gm13663
ENSMUSG00000086644	0.151764	0.226204	0.181283	0.160657	0.181029	0.213982	0.352924	0.357479	0.36448	0.202601	0.17137	0.179261	0.186417	0.185223	0.358294	0.184411	Gm13470
ENSMUSG00000086645	164.164	244.688	196.095	146.202	164.742	194.73	100.131	101.423	103.409	60.4548	51.1357	53.4904	201.649	168.558	101.654	55.027	Gm15743
ENSMUSG00000086648	0.544729	0.81192	0.650682	1.13388	1.27767	1.51024	7.54244	7.63978	7.78941	14.8695	12.5773	13.1565	0.66911	1.30726	7.65721	13.5345	Gm15511
ENSMUSG00000086652	275.11	410.053	328.621	124.878	140.714	166.328	1296.16	1312.88	1338.6	1256.26	1062.6	1111.54	337.928	143.973	1315.88	1143.47	Gm14029
ENSMUSG00000086656	0.151767	0.226209	0.181286	0.16066	0.181033	0.213987	0.975712	0.988304	1.00766	3.21997	2.72361	2.84903	0.186421	0.185226	0.990559	2.93087	Gm15701
ENSMUSG00000086657	67.4242	100.496	80.5386	85.1134	95.9066	113.365	62.6424	63.4508	64.6935	61.3817	51.9197	54.3105	82.8196	98.1282	63.5956	55.8706	Stamos
ENSMUSG00000086665	0.151764	0.226204	0.181283	0.312914	0.352595	0.416778	0.352924	0.357479	0.36448	0.202602	0.171371	0.179263	0.186417	0.360762	0.358294	0.184412	Gm13067
ENSMUSG00000086669	0.295597	0.440589	0.353092	0.160659	0.181032	0.213985	0.181201	0.183539	0.187134	0.751472	0.635632	0.664903	0.363093	0.185225	0.183958	0.684002	AA645442
ENSMUSG00000086670	0.987114	1.4713	1.17911	0.55004	0.619791	0.732612	0.1812	0.183538	0.187133	0.394612	0.333782	0.349153	1.21251	0.634147	0.183957	0.359182	Gm13194
ENSMUSG00000086674	0.151764	0.226204	0.181283	0.312914	0.352595	0.416778	0.181198	0.183537	0.187132	0.202601	0.17137	0.179261	0.186417	0.360762	0.183956	0.184411	Zfp286os
ENSMUSG00000086677	0.151765	0.226206	0.181284	1.68683	1.90073	2.24673	0.352926	0.357481	0.364483	0.39461	0.333781	0.349151	0.186418	1.94476	0.358297	0.359181	Tvp23bos
ENSMUSG00000086679	0.295596	0.440588	0.353092	0.312917	0.352598	0.416782	2.93761	2.97552	3.0338	0.749569	0.634023	0.663219	0.363092	0.360766	2.98231	0.68227	Gm15551
ENSMUSG00000086680	0.747892	1.11474	0.893361	0.905097	1.01987	1.20552	0.972086	0.984631	1.00392	0.717039	0.606507	0.634436	0.918663	1.0435	0.986877	0.652661	Gm11592
ENSMUSG00000086681	1.61744	2.41081	1.93205	3.03197	3.41645	4.03835	2.94476	2.98276	3.04118	3.00141	2.53874	2.65565	1.98677	3.49559	2.98957	2.73193	Gm16178
ENSMUSG00000086682	186.093	277.373	222.29	214.9	242.151	286.23	207.101	209.774	213.882	213.203	180.337	188.642	228.585	247.76	210.252	194.06	Gm16023
ENSMUSG00000086683	2.86799	4.27476	3.42584	0.312918	0.352599	0.416783	2.28732	2.31684	2.36222	2.17945	1.84348	1.92838	3.52286	0.360766	2.32212	1.98377	Gm12867
ENSMUSG00000086686	0.295598	0.44059	0.353093	0.160658	0.181031	0.213984	30.2368	30.627	31.2269	65.2024	55.1514	57.6911	0.363094	0.185225	30.6969	59.3483	F630206G17Rik
ENSMUSG00000086687	0.151766	0.226207	0.181285	0.160659	0.181032	0.213985	0.352929	0.357483	0.364485	0.751472	0.635632	0.664903	0.186419	0.185225	0.358299	0.684002	4930547E08Rik
ENSMUSG00000086688	23.4701	34.9823	28.0352	38.3112	43.1694	51.0275	37.0176	37.4953	38.2297	69.42	58.7189	61.4228	28.8292	44.1694	37.5809	63.1872	Gm11560
ENSMUSG00000086689	0.151765	0.226207	0.181285	0.160658	0.181031	0.213984	1.65011	1.6714	1.70414	3.66276	3.09814	3.24081	0.186419	0.185225	1.67522	3.3339	Gm16876
ENSMUSG00000086690	4.4912	6.69416	5.36477	7.73909	8.72048	10.3079	10.8431	10.983	11.1982	11.1206	9.40633	9.83949	5.51671	8.92248	11.0081	10.1221	4933406J10Rik
ENSMUSG00000086691	0.151766	0.226207	0.181285	0.160658	0.181031	0.213985	0.181201	0.183539	0.187134	0.712623	0.602772	0.630529	0.186419	0.185225	0.183958	0.648641	Gm15432
ENSMUSG00000086693	13.1777	19.6414	15.7409	21.2917	23.9917	28.3589	10.1377	10.2685	10.4696	8.35975	7.07109	7.39671	16.1867	24.5475	10.2919	7.60919	A730081D07Rik
ENSMUSG00000086694	0.582948	0.868886	0.696335	0.160658	0.181031	0.213984	6.89256	6.98151	7.11825	15.2726	12.9183	13.5132	0.716056	0.185224	6.99744	13.9013	Gm16237
ENSMUSG00000086695	4.24557	6.32804	5.07136	4.60857	5.19298	6.13827	3.61765	3.66434	3.73611	5.93621	5.02114	5.25236	5.21499	5.31328	3.6727	5.40323	Gm15247
ENSMUSG00000086697	9.19658	13.7075	10.9854	8.91306	10.0433	11.8715	5.9141	5.99042	6.10776	7.93173	6.70905	7.01799	11.2965	10.276	6.00409	7.21959	4933427G23Rik
ENSMUSG00000086700	5.62962	8.39097	6.72461	7.24269	8.16113	9.6467	8.20701	8.31292	8.47574	9.48352	8.02163	8.39102	6.91507	8.35017	8.33189	8.63206	Gm15747
ENSMUSG00000086701	0.151766	0.226208	0.181285	0.160659	0.181032	0.213986	0.985158	0.997872	1.01742	6.09648	5.1567	5.39416	0.18642	0.185226	1.00015	5.54911	Gm13595
ENSMUSG00000086706	0.151767	0.226209	0.181287	0.16066	0.181033	0.213987	0.352932	0.357487	0.364489	2.67583	2.26335	2.36758	0.186421	0.185227	0.358303	2.43559	Gm15848
ENSMUSG00000086707	0.151766	0.226207	0.181285	0.160659	0.181032	0.213985	0.181201	0.183539	0.187134	0.751468	0.635628	0.664899	0.186419	0.185225	0.183958	0.683998	Gm12088
ENSMUSG00000086712	1.30122	1.93948	1.55432	0.160659	0.181032	0.213986	5.30164	5.37006	5.47524	5.52124	4.67014	4.88519	1.59834	0.185226	5.38231	5.02552	Mexis
ENSMUSG00000086714	14.867	22.1593	17.7587	41.4567	46.7138	55.2172	19.4008	19.6512	20.0361	27.2007	23.0077	24.0672	18.2617	47.7959	19.696	24.7585	0610009E02Rik
ENSMUSG00000086716	0.295593	0.440583	0.353088	0.312914	0.352595	0.416778	0.65801	0.666501	0.679556	0.202605	0.171373	0.179265	0.363088	0.360762	0.668022	0.184414	Gm11629
ENSMUSG00000086717	1.39418	2.07803	1.66536	0.778773	0.877529	1.03727	91.0469	92.2219	94.0282	109.719	92.806	97.0797	1.71252	0.897856	92.4324	99.8684	Gm15655
ENSMUSG00000086718	136.677	203.717	163.261	65.5164	73.8245	87.2628	112.571	114.023	116.257	53.6947	45.4176	47.5091	167.885	75.5346	114.284	48.8738	Gm16069
ENSMUSG00000086719	0.556258	0.829105	0.664454	0.160658	0.181031	0.213984	0.985143	0.997856	1.0174	1.83129	1.54899	1.62032	0.683272	0.185224	1.00013	1.66687	Gm16275
ENSMUSG00000086721	0.295593	0.440583	0.353088	0.312914	0.352595	0.416778	0.181198	0.183537	0.187132	0.202602	0.171371	0.179263	0.363088	0.360762	0.183956	0.184412	Gm13750
ENSMUSG00000086725	289.669	431.752	346.011	171.96	193.766	229.038	277.047	280.622	286.119	272.562	230.546	241.163	355.811	198.255	281.263	248.09	A630052C17Rik
ENSMUSG00000086728	289.478	431.468	345.783	265.939	299.662	354.21	286.522	290.22	295.904	253.229	214.194	224.057	355.576	306.603	290.882	230.494	Man2c1os
ENSMUSG00000086729	0.151764	0.226204	0.181283	0.160657	0.181029	0.213982	0.352924	0.357479	0.36448	0.202601	0.17137	0.179261	0.186417	0.185223	0.358294	0.184411	Gm15589
ENSMUSG00000086735	0.706774	1.05345	0.844245	2.94739	3.32114	3.92569	1.32963	1.34679	1.37317	1.13693	0.961674	1.00596	0.868156	3.39807	1.34986	1.03485	Gm13977
ENSMUSG00000086740	152.88	227.868	182.616	140.474	158.288	187.101	175.235	177.496	180.973	145.749	123.281	128.958	187.788	161.954	177.901	132.663	Gm17029
ENSMUSG00000086742	15.7246	23.4376	18.7832	19.8903	22.4125	26.4923	67.7348	68.6089	69.9527	323.92	273.987	286.604	19.3151	22.9317	68.7655	294.837	Gm16201
ENSMUSG00000086743	0.151764	0.226204	0.181283	0.760481	0.856917	1.0129	0.352924	0.357479	0.36448	0.202604	0.171373	0.179264	0.186417	0.876767	0.358294	0.184414	Hnrnpa1l2-ps
ENSMUSG00000086745	0.295598	0.44059	0.353094	0.160659	0.181031	0.213985	2.64271	2.67682	2.72925	10.6038	8.96924	9.38227	0.363094	0.185225	2.68293	9.65178	Tspan2os
ENSMUSG00000086748	2.14158	3.19203	2.55813	1.42073	1.60089	1.8923	0.993193	1.00601	1.02571	1.49999	1.26877	1.32719	2.63058	1.63797	1.00831	1.36532	Gm13261
ENSMUSG00000086752	5.67463	8.45805	6.77838	2.33468	2.63074	3.10961	11.495	11.6434	11.8714	0.394611	0.333781	0.349151	6.97035	2.69168	11.6699	0.359181	Gm11674
ENSMUSG00000086753	42.0034	62.6062	50.1733	38.7151	43.6245	51.5655	65.3072	66.15	67.4457	86.9114	73.514	76.8992	51.5943	44.635	66.301	79.1082	Gm15751
ENSMUSG00000086755	0.151765	0.226206	0.181284	0.160658	0.18103	0.213984	0.1812	0.183538	0.187133	0.3946	0.333772	0.349142	0.186418	0.185224	0.183957	0.359172	Gm11216
ENSMUSG00000086763	0.151766	0.226207	0.181285	0.160659	0.181032	0.213985	5.62407	5.69665	5.80823	30.3917	25.7068	26.8906	0.186419	0.185225	5.70965	27.663	Plxna4os1
ENSMUSG00000086765	0.987129	1.47132	1.17913	0.160661	0.181034	0.213988	0.352933	0.357488	0.36449	2.75212	2.32788	2.43508	1.21253	0.185227	0.358303	2.50503	Gm11827
ENSMUSG00000086767	0.151765	0.226206	0.181284	0.160658	0.18103	0.213984	0.352926	0.357481	0.364483	0.394603	0.333774	0.349145	0.186418	0.185224	0.358297	0.359174	Gm13070
ENSMUSG00000086773	0.49203	0.733372	0.587732	0.160658	0.181031	0.213985	4.88957	4.95267	5.04967	10.3194	8.72866	9.13061	0.604378	0.185225	4.96397	9.39289	Gm16192
ENSMUSG00000086775	0.151767	0.226209	0.181286	0.31292	0.352601	0.416786	0.181202	0.18354	0.187135	1.46374	1.2381	1.29512	0.18642	0.360769	0.183959	1.33232	Snhg7os
ENSMUSG00000086779	59.1904	88.2234	70.7032	63.7691	71.8557	84.9356	81.4019	82.4524	84.0674	72.5982	61.4071	64.2349	72.7057	73.5201	82.6406	66.0801	Gm13562
ENSMUSG00000086782	100.665	150.042	120.245	109.283	123.142	145.557	113.886	115.356	117.615	100.289	84.8291	88.7355	123.651	125.994	115.619	91.2844	E130102H24Rik
ENSMUSG00000086784	23.1619	34.5228	27.667	30.06	33.8718	40.0376	36.1509	36.6175	37.3347	34.6437	29.3034	30.6528	28.4506	34.6565	36.701	31.5333	Isoc2a
ENSMUSG00000086785	0.151764	0.226204	0.181283	0.802239	0.90397	1.06852	0.181198	0.183537	0.187132	0.202603	0.171371	0.179263	0.186417	0.92491	0.183956	0.184412	Gm6081
ENSMUSG00000086788	0.151764	0.226204	0.181283	0.160657	0.181029	0.213982	2.26066	2.28983	2.33468	0.202605	0.171373	0.179265	0.186417	0.185223	2.29506	0.184414	1700029M20Rik
ENSMUSG00000086792	0.151765	0.226206	0.181284	0.160658	0.18103	0.213984	0.1812	0.183538	0.187133	0.3946	0.333772	0.349142	0.186418	0.185224	0.183957	0.359172	Gm12364
ENSMUSG00000086794	1.8329	2.73194	2.18941	1.8044	2.03322	2.40333	1.63776	1.65889	1.69139	0.687763	0.581744	0.608533	2.25142	2.08032	1.66268	0.626013	Gm11642
ENSMUSG00000086795	146.349	218.133	174.814	155.177	174.855	206.684	395.769	400.877	408.728	169.266	143.173	149.766	179.765	178.905	401.791	154.069	Gm11579
ENSMUSG00000086796	1.38061	2.0578	1.64914	0.777549	0.876149	1.03564	3.93872	3.98955	4.06769	0.772251	0.653208	0.683288	1.69585	0.896444	3.99866	0.702915	4932702P03Rik
ENSMUSG00000086798	0.295595	0.440586	0.35309	0.312916	0.352597	0.41678	0.1812	0.183538	0.187133	0.394605	0.333777	0.349147	0.36309	0.360764	0.183957	0.359176	Gm16222
ENSMUSG00000086799	4.74062	7.06592	5.6627	4.85055	5.46565	6.46057	6.89156	6.98049	7.11722	8.5091	7.19742	7.52886	5.82308	5.59226	6.99642	7.74512	4930502E09Rik
ENSMUSG00000086800	0.151764	0.226204	0.181283	1.99023	2.24261	2.65084	0.181198	0.183537	0.187132	0.202605	0.171373	0.179265	0.186417	2.29456	0.183956	0.184414	4930556L07Rik
ENSMUSG00000086801	0.961911	1.43373	1.14901	0.876806	0.987993	1.16784	0.656256	0.664725	0.677745	0.394608	0.333779	0.34915	1.18155	1.01088	0.666242	0.359179	Gm15943
ENSMUSG00000086804	1.9867	2.96118	2.37312	0.509788	0.574434	0.678999	1.61513	1.63597	1.66802	0.202611	0.171379	0.179271	2.44033	0.58774	1.63971	0.18442	Gm43154
ENSMUSG00000086805	5.81281	8.66401	6.94343	2.12678	2.39647	2.8327	5.91404	5.99036	6.10769	7.23872	6.12287	6.40482	7.14009	2.45198	6.00403	6.58881	4932443L11Rik
ENSMUSG00000086806	2.09353	3.12042	2.50074	1.54343	1.73916	2.05574	0.1812	0.183538	0.187133	6.95812	5.88552	6.15655	2.57156	1.77944	0.183957	6.3334	Gm13054
ENSMUSG00000086812	0.151764	0.226204	0.181283	1.32374	1.4916	1.76312	0.181198	0.183537	0.187132	0.202604	0.171372	0.179264	0.186417	1.52615	0.183956	0.184413	Gm8978
ENSMUSG00000086813	0.295594	0.440584	0.353089	3.5322	3.98011	4.70462	0.181199	0.183537	0.187132	0.202602	0.171371	0.179263	0.363089	4.07231	0.183956	0.184412	Gm13657
ENSMUSG00000086816	1.81268	2.7018	2.16525	1.41	1.5888	1.87801	3.26765	3.30982	3.37464	4.08111	3.452	3.61097	2.22658	1.6256	3.31737	3.71469	Gm16726
ENSMUSG00000086820	1.07086	1.59612	1.27914	0.588131	0.662712	0.783346	0.977898	0.990518	1.00992	2.55934	2.16481	2.2645	1.31537	0.678063	0.992778	2.32955	Gm11465
ENSMUSG00000086822	0.151767	0.22621	0.181287	0.160661	0.181034	0.213987	0.181203	0.183541	0.187136	2.63484	2.22867	2.3313	0.186422	0.185227	0.18396	2.39827	5330413P13Rik
ENSMUSG00000086825	414.477	617.78	495.096	215.332	242.638	286.805	115.904	117.399	119.699	42.7907	36.1945	37.8612	509.118	248.258	117.667	38.9488	Gm15675
ENSMUSG00000086826	21.0635	31.3952	25.1605	14.4116	16.2391	19.1951	24.0005	24.3102	24.7864	29.7881	25.1962	26.3565	25.8731	16.6153	24.3657	27.1136	Gm11739
ENSMUSG00000086828	4.71968	7.03471	5.63769	8.98627	10.1258	11.969	3.5966	3.64301	3.71436	3.7311	3.15595	3.30128	5.79736	10.3604	3.65132	3.39611	Gm15579
ENSMUSG00000086835	1.6007	2.38585	1.91205	1.20112	1.35343	1.5998	3.94922	4.00019	4.07854	19.498	16.4924	17.2519	1.9662	1.38478	4.00932	17.7474	Gm11775
ENSMUSG00000086836	0.151767	0.22621	0.181287	0.16066	0.181033	0.213987	0.352932	0.357487	0.364489	2.24095	1.8955	1.98279	0.186421	0.185227	0.358303	2.03975	Gm13748
ENSMUSG00000086837	64.0995	95.5406	76.5673	52.6208	59.2936	70.0868	49.9971	50.6423	51.6342	51.6446	43.6835	45.6951	78.7358	60.6671	50.7579	47.0078	Gm16618
ENSMUSG00000086839	11.1657	16.6425	13.3375	12.9545	14.5972	17.2544	14.8361	15.0276	15.3219	21.0226	17.7819	18.6008	13.7152	14.9353	15.0619	19.1351	Gm11973
ENSMUSG00000086841	1109.24	1653.33	1325	1957.49	2205.72	2607.23	1597.79	1618.41	1650.11	1975.5	1670.98	1747.92	1362.52	2256.81	1622.11	1798.13	2410006H16Rik
ENSMUSG00000086843	0.151766	0.226207	0.181285	0.312919	0.3526	0.416784	1.97779	2.00331	2.04255	3.84805	3.25487	3.40475	0.186419	0.360768	2.00788	3.50256	E030013I19Rik
ENSMUSG00000086844	0.151767	0.22621	0.181287	0.160661	0.181034	0.213987	0.181203	0.183541	0.187136	2.63484	2.22867	2.3313	0.186422	0.185227	0.18396	2.39827	B230206H07Rik
ENSMUSG00000086846	5.73905	8.55408	6.85533	5.64478	6.36059	7.51842	11.4962	11.6446	11.8726	14.5931	12.3435	12.912	7.04949	6.50793	11.6711	13.2829	Gm13642
ENSMUSG00000086849	0.151765	0.226206	0.181284	1.77925	2.00488	2.36983	1.63844	1.65959	1.69209	1.78874	1.51301	1.58268	0.186418	2.05132	1.66337	1.62814	Gm13840
[truncated: 14,330,068 more chars]
