## Supplementary Table 2 for "Post-transcriptional regulation by TIA1 and TIAL1 controls the transcriptional program enforcing T cell quiescence" (part 1 of 3)

### Sheet: TIAL1_naive CD4
Chr	Xlink_site	Strand	score	FDR	score.extended	Gene.start	Gene.end	Gene.width	Ensembl_gene_id	external_gene_name	mgi_symbol
1	4333648	-	3	0.000132	6	4069780	4479464	409685	ENSMUSG00000025900	Rp1	Rp1
1	4333650	-	2	0.000132	6	4069780	4479464	409685	ENSMUSG00000025900	Rp1	Rp1
1	4333651	-	1	0.000132	6	4069780	4479464	409685	ENSMUSG00000025900	Rp1	Rp1
1	4886776	+	1	0.000132	6	4878011	4918633	40623	ENSMUSG00000025903	Lypla1	Lypla1
1	4886776	+	1	0.000132	6	4878115	4956993	78879	ENSMUSG00000104217	Gm37988	Gm37988
1	4886777	+	1	0.000132	6	4878011	4918633	40623	ENSMUSG00000025903	Lypla1	Lypla1
1	4886777	+	1	0.000132	6	4878115	4956993	78879	ENSMUSG00000104217	Gm37988	Gm37988
1	4886778	+	3	0.000132	6	4878011	4918633	40623	ENSMUSG00000025903	Lypla1	Lypla1
1	4886778	+	3	0.000132	6	4878115	4956993	78879	ENSMUSG00000104217	Gm37988	Gm37988
1	4886779	+	1	0.000132	6	4878011	4918633	40623	ENSMUSG00000025903	Lypla1	Lypla1
1	4886779	+	1	0.000132	6	4878115	4956993	78879	ENSMUSG00000104217	Gm37988	Gm37988
1	5175511	+	5	0.000132	5	5140241	5232752	92512	ENSMUSG00000033793	Atp6v1h	Atp6v1h
1	5187372	+	1	0.000132	6	5140241	5232752	92512	ENSMUSG00000033793	Atp6v1h	Atp6v1h
1	5187373	+	1	0.000132	6	5140241	5232752	92512	ENSMUSG00000033793	Atp6v1h	Atp6v1h
1	5187374	+	3	0.000132	5	5140241	5232752	92512	ENSMUSG00000033793	Atp6v1h	Atp6v1h
1	5232609	+	8	0.000132	9	5140241	5232752	92512	ENSMUSG00000033793	Atp6v1h	Atp6v1h
1	5232610	+	1	0.000132	9	5140241	5232752	92512	ENSMUSG00000033793	Atp6v1h	Atp6v1h
1	6304602	+	5	0.000132	5	6276421	6346872	70452	ENSMUSG00000025907	Rb1cc1	Rb1cc1
1	6315211	+	5	0.000132	5	6276421	6346872	70452	ENSMUSG00000025907	Rb1cc1	Rb1cc1
1	6315741	+	1	0.000132	6	6276421	6346872	70452	ENSMUSG00000025907	Rb1cc1	Rb1cc1
1	6315742	+	1	0.000132	6	6276421	6346872	70452	ENSMUSG00000025907	Rb1cc1	Rb1cc1
1	6315743	+	1	0.000132	6	6276421	6346872	70452	ENSMUSG00000025907	Rb1cc1	Rb1cc1
1	6315744	+	3	0.000132	6	6276421	6346872	70452	ENSMUSG00000025907	Rb1cc1	Rb1cc1
1	6331395	+	3	0.000132	6	6276421	6346872	70452	ENSMUSG00000025907	Rb1cc1	Rb1cc1
1	6331397	+	1	0.000132	6	6276421	6346872	70452	ENSMUSG00000025907	Rb1cc1	Rb1cc1
1	6331398	+	2	0.000132	6	6276421	6346872	70452	ENSMUSG00000025907	Rb1cc1	Rb1cc1
1	7222955	+	1	0.000132	5	7159144	7243852	84709	ENSMUSG00000051285	Pcmtd1	Pcmtd1
1	7224902	+	1	0.000132	8	7159144	7243852	84709	ENSMUSG00000051285	Pcmtd1	Pcmtd1
1	7224903	+	4	0.000132	11	7159144	7243852	84709	ENSMUSG00000051285	Pcmtd1	Pcmtd1
1	7224904	+	1	0.000132	11	7159144	7243852	84709	ENSMUSG00000051285	Pcmtd1	Pcmtd1
1	7224905	+	2	0.000132	11	7159144	7243852	84709	ENSMUSG00000051285	Pcmtd1	Pcmtd1
1	7224906	+	3	0.000132	10	7159144	7243852	84709	ENSMUSG00000051285	Pcmtd1	Pcmtd1
1	7241205	+	2	0.000132	5	7159144	7243852	84709	ENSMUSG00000051285	Pcmtd1	Pcmtd1
1	8970153	-	6	0.000132	6	8431699	9370103	938405	ENSMUSG00000025909	Sntg1	Sntg1
1	9807168	-	1	0.000132	6	9788847	9818607	29761	ENSMUSG00000045210	Vcpip1	Vcpip1
1	9807169	-	2	0.000132	7	9788847	9818607	29761	ENSMUSG00000045210	Vcpip1	Vcpip1
1	9807170	-	2	0.000132	10	9788847	9818607	29761	ENSMUSG00000045210	Vcpip1	Vcpip1
1	9807171	-	1	0.000132	10	9788847	9818607	29761	ENSMUSG00000045210	Vcpip1	Vcpip1
1	9807172	-	1	0.000132	9	9788847	9818607	29761	ENSMUSG00000045210	Vcpip1	Vcpip1
1	9807173	-	3	0.000132	18	9788847	9818607	29761	ENSMUSG00000045210	Vcpip1	Vcpip1
1	9807176	-	11	0.000132	28	9788847	9818607	29761	ENSMUSG00000045210	Vcpip1	Vcpip1
1	9807177	-	7	0.000132	31	9788847	9818607	29761	ENSMUSG00000045210	Vcpip1	Vcpip1
1	9807178	-	2	0.000132	31	9788847	9818607	29761	ENSMUSG00000045210	Vcpip1	Vcpip1
1	9807179	-	5	0.000132	34	9788847	9818607	29761	ENSMUSG00000045210	Vcpip1	Vcpip1
1	9807180	-	6	0.000132	23	9788847	9818607	29761	ENSMUSG00000045210	Vcpip1	Vcpip1
1	9807182	-	3	0.000132	14	9788847	9818607	29761	ENSMUSG00000045210	Vcpip1	Vcpip1
1	9941920	+	1	0.000132	6	9868332	9971070	102739	ENSMUSG00000025915	Sgk3	Sgk3
1	9942568	+	1	0.000132	7	9868332	9971070	102739	ENSMUSG00000025915	Sgk3	Sgk3
1	10012768	-	8	0.000132	8	9926809	10014398	87590	ENSMUSG00000098234	Snhg6	Snhg6
1	10012768	-	8	0.000132	8	10012688	10012774	87	ENSMUSG00000093178	Snord87	Snord87
1	10137056	+	4	0.000132	5	10108212	10206993	98782	ENSMUSG00000056763	Cspp1	Cspp1
1	10137059	+	1	0.000132	7	10108212	10206993	98782	ENSMUSG00000056763	Cspp1	Cspp1
1	10208145	-	2	0.000132	12	10207796	10302895	95100	ENSMUSG00000067851	Arfgef1	Arfgef1
1	10208146	-	6	0.000132	12	10207796	10302895	95100	ENSMUSG00000067851	Arfgef1	Arfgef1
1	10208147	-	4	0.000132	12	10207796	10302895	95100	ENSMUSG00000067851	Arfgef1	Arfgef1
1	10222469	-	1	0.000132	7	10207796	10302895	95100	ENSMUSG00000067851	Arfgef1	Arfgef1
1	10222470	-	2	0.000132	7	10207796	10302895	95100	ENSMUSG00000067851	Arfgef1	Arfgef1
1	10222471	-	3	0.000132	7	10207796	10302895	95100	ENSMUSG00000067851	Arfgef1	Arfgef1
1	10222472	-	1	0.000132	7	10207796	10302895	95100	ENSMUSG00000067851	Arfgef1	Arfgef1
1	10223595	-	2	0.000132	6	10207796	10302895	95100	ENSMUSG00000067851	Arfgef1	Arfgef1
1	10223596	-	4	0.000132	6	10207796	10302895	95100	ENSMUSG00000067851	Arfgef1	Arfgef1
1	10228361	-	1	0.000132	6	10207796	10302895	95100	ENSMUSG00000067851	Arfgef1	Arfgef1
1	10228362	-	4	0.000132	6	10207796	10302895	95100	ENSMUSG00000067851	Arfgef1	Arfgef1
1	10228363	-	1	0.000132	6	10207796	10302895	95100	ENSMUSG00000067851	Arfgef1	Arfgef1
1	10231177	-	1	0.000132	14	10207796	10302895	95100	ENSMUSG00000067851	Arfgef1	Arfgef1
1	10231178	-	12	0.000132	13	10207796	10302895	95100	ENSMUSG00000067851	Arfgef1	Arfgef1
1	10242298	-	3	0.000132	5	10207796	10302895	95100	ENSMUSG00000067851	Arfgef1	Arfgef1
1	10242299	-	2	0.000132	5	10207796	10302895	95100	ENSMUSG00000067851	Arfgef1	Arfgef1
1	10243046	-	1	0.000132	13	10207796	10302895	95100	ENSMUSG00000067851	Arfgef1	Arfgef1
1	10243047	-	10	0.000132	13	10207796	10302895	95100	ENSMUSG00000067851	Arfgef1	Arfgef1
1	10243048	-	2	0.000132	13	10207796	10302895	95100	ENSMUSG00000067851	Arfgef1	Arfgef1
1	10243385	-	2	0.000132	7	10207796	10302895	95100	ENSMUSG00000067851	Arfgef1	Arfgef1
1	10243387	-	5	0.000132	8	10207796	10302895	95100	ENSMUSG00000067851	Arfgef1	Arfgef1
1	10243389	-	1	0.000132	9	10207796	10302895	95100	ENSMUSG00000067851	Arfgef1	Arfgef1
1	10244511	-	1	0.000132	8	10207796	10302895	95100	ENSMUSG00000067851	Arfgef1	Arfgef1
1	10244512	-	1	0.000132	7	10207796	10302895	95100	ENSMUSG00000067851	Arfgef1	Arfgef1
1	10244513	-	2	0.000132	7	10207796	10302895	95100	ENSMUSG00000067851	Arfgef1	Arfgef1
1	10244514	-	2	0.000132	7	10207796	10302895	95100	ENSMUSG00000067851	Arfgef1	Arfgef1
1	10244516	-	1	0.000132	5	10207796	10302895	95100	ENSMUSG00000067851	Arfgef1	Arfgef1
1	10254187	-	1	0.000132	8	10207796	10302895	95100	ENSMUSG00000067851	Arfgef1	Arfgef1
1	10254188	-	1	0.000132	8	10207796	10302895	95100	ENSMUSG00000067851	Arfgef1	Arfgef1
1	10254189	-	3	0.000132	8	10207796	10302895	95100	ENSMUSG00000067851	Arfgef1	Arfgef1
1	10254190	-	3	0.000132	9	10207796	10302895	95100	ENSMUSG00000067851	Arfgef1	Arfgef1
1	10254204	-	1	0.000132	7	10207796	10302895	95100	ENSMUSG00000067851	Arfgef1	Arfgef1
1	10254205	-	6	0.000132	7	10207796	10302895	95100	ENSMUSG00000067851	Arfgef1	Arfgef1
1	10254596	-	5	0.000132	5	10207796	10302895	95100	ENSMUSG00000067851	Arfgef1	Arfgef1
1	10259389	-	6	0.000132	6	10207796	10302895	95100	ENSMUSG00000067851	Arfgef1	Arfgef1
1	10259525	-	1	0.000132	8	10207796	10302895	95100	ENSMUSG00000067851	Arfgef1	Arfgef1
1	10259526	-	3	0.000132	8	10207796	10302895	95100	ENSMUSG00000067851	Arfgef1	Arfgef1
1	10259527	-	4	0.000132	8	10207796	10302895	95100	ENSMUSG00000067851	Arfgef1	Arfgef1
1	10259665	-	3	0.000132	9	10207796	10302895	95100	ENSMUSG00000067851	Arfgef1	Arfgef1
1	10259666	-	2	0.000132	14	10207796	10302895	95100	ENSMUSG00000067851	Arfgef1	Arfgef1
1	10259667	-	2	0.000132	19	10207796	10302895	95100	ENSMUSG00000067851	Arfgef1	Arfgef1
1	10259668	-	2	0.000132	20	10207796	10302895	95100	ENSMUSG00000067851	Arfgef1	Arfgef1
1	10259669	-	5	0.000132	17	10207796	10302895	95100	ENSMUSG00000067851	Arfgef1	Arfgef1
1	10259670	-	5	0.000132	15	10207796	10302895	95100	ENSMUSG00000067851	Arfgef1	Arfgef1
1	10259671	-	1	0.000132	13	10207796	10302895	95100	ENSMUSG00000067851	Arfgef1	Arfgef1
1	10269050	-	1	0.000132	6	10207796	10302895	95100	ENSMUSG00000067851	Arfgef1	Arfgef1
1	10269052	-	2	0.000132	5	10207796	10302895	95100	ENSMUSG00000067851	Arfgef1	Arfgef1
1	10269053	-	2	0.000132	5	10207796	10302895	95100	ENSMUSG00000067851	Arfgef1	Arfgef1
1	10286740	-	1	0.000132	5	10207796	10302895	95100	ENSMUSG00000067851	Arfgef1	Arfgef1
1	10286741	-	4	0.000132	5	10207796	10302895	95100	ENSMUSG00000067851	Arfgef1	Arfgef1
1	10286757	-	1	0.000132	5	10207796	10302895	95100	ENSMUSG00000067851	Arfgef1	Arfgef1
1	13244308	-	1	0.000132	5	13209329	13444307	234979	ENSMUSG00000005886	Ncoa2	Ncoa2
1	13244310	-	1	0.000132	5	13209329	13444307	234979	ENSMUSG00000005886	Ncoa2	Ncoa2
1	13244311	-	3	0.000132	5	13209329	13444307	234979	ENSMUSG00000005886	Ncoa2	Ncoa2
1	13356196	-	4	0.000132	8	13209329	13444307	234979	ENSMUSG00000005886	Ncoa2	Ncoa2
1	13356197	-	4	0.000132	13	13209329	13444307	234979	ENSMUSG00000005886	Ncoa2	Ncoa2
1	13356200	-	5	0.000132	14	13209329	13444307	234979	ENSMUSG00000005886	Ncoa2	Ncoa2
1	13356201	-	5	0.000132	11	13209329	13444307	234979	ENSMUSG00000005886	Ncoa2	Ncoa2
1	13356204	-	1	0.000132	6	13209329	13444307	234979	ENSMUSG00000005886	Ncoa2	Ncoa2
1	13356583	-	6	0.000132	6	13209329	13444307	234979	ENSMUSG00000005886	Ncoa2	Ncoa2
1	13359687	-	5	0.000132	5	13209329	13444307	234979	ENSMUSG00000005886	Ncoa2	Ncoa2
1	13388024	-	1	0.000132	6	13209329	13444307	234979	ENSMUSG00000005886	Ncoa2	Ncoa2
1	13388025	-	4	0.000132	6	13209329	13444307	234979	ENSMUSG00000005886	Ncoa2	Ncoa2
1	13388026	-	1	0.000132	6	13209329	13444307	234979	ENSMUSG00000005886	Ncoa2	Ncoa2
1	13402340	-	1	0.000132	5	13209329	13444307	234979	ENSMUSG00000005886	Ncoa2	Ncoa2
1	13402342	-	4	0.000132	5	13209329	13444307	234979	ENSMUSG00000005886	Ncoa2	Ncoa2
1	13404139	-	6	0.000132	6	13209329	13444307	234979	ENSMUSG00000005886	Ncoa2	Ncoa2
1	13415554	-	1	0.000132	6	13209329	13444307	234979	ENSMUSG00000005886	Ncoa2	Ncoa2
1	13415554	-	1	0.000132	6	13413787	13418428	4642	ENSMUSG00000103085	Gm38120	Gm38120
1	13415555	-	5	0.000132	6	13209329	13444307	234979	ENSMUSG00000005886	Ncoa2	Ncoa2
1	13415555	-	5	0.000132	6	13413787	13418428	4642	ENSMUSG00000103085	Gm38120	Gm38120
1	13439104	-	1	0.000132	5	13209329	13444307	234979	ENSMUSG00000005886	Ncoa2	Ncoa2
1	13439106	-	1	0.000132	5	13209329	13444307	234979	ENSMUSG00000005886	Ncoa2	Ncoa2
1	13439107	-	3	0.000132	5	13209329	13444307	234979	ENSMUSG00000005886	Ncoa2	Ncoa2
1	13439803	-	3	0.000132	5	13209329	13444307	234979	ENSMUSG00000005886	Ncoa2	Ncoa2
1	13439804	-	1	0.000132	5	13209329	13444307	234979	ENSMUSG00000005886	Ncoa2	Ncoa2
1	13439805	-	1	0.000132	5	13209329	13444307	234979	ENSMUSG00000005886	Ncoa2	Ncoa2
1	13442135	-	1	0.000132	6	13209329	13444307	234979	ENSMUSG00000005886	Ncoa2	Ncoa2
1	13442136	-	4	0.000132	6	13209329	13444307	234979	ENSMUSG00000005886	Ncoa2	Ncoa2
1	13442138	-	1	0.000132	8	13209329	13444307	234979	ENSMUSG00000005886	Ncoa2	Ncoa2
1	13443327	-	5	0.000132	5	13209329	13444307	234979	ENSMUSG00000005886	Ncoa2	Ncoa2
1	13635041	-	2	0.000132	6	13634922	13660134	25213	ENSMUSG00000025935	Tram1	Tram1
1	13635042	-	2	0.000132	6	13634922	13660134	25213	ENSMUSG00000025935	Tram1	Tram1
1	13635043	-	2	0.000132	6	13634922	13660134	25213	ENSMUSG00000025935	Tram1	Tram1
1	13636061	-	1	0.000132	6	13634922	13660134	25213	ENSMUSG00000025935	Tram1	Tram1
1	13636062	-	1	0.000132	6	13634922	13660134	25213	ENSMUSG00000025935	Tram1	Tram1
1	13636063	-	3	0.000132	5	13634922	13660134	25213	ENSMUSG00000025935	Tram1	Tram1
1	13636186	-	1	0.000132	5	13634922	13660134	25213	ENSMUSG00000025935	Tram1	Tram1
1	13636187	-	1	0.000132	5	13634922	13660134	25213	ENSMUSG00000025935	Tram1	Tram1
1	13636188	-	1	0.000132	5	13634922	13660134	25213	ENSMUSG00000025935	Tram1	Tram1
1	13636201	-	1	0.000132	6	13634922	13660134	25213	ENSMUSG00000025935	Tram1	Tram1
1	13636202	-	1	0.000132	7	13634922	13660134	25213	ENSMUSG00000025935	Tram1	Tram1
1	13636203	-	3	0.000132	7	13634922	13660134	25213	ENSMUSG00000025935	Tram1	Tram1
1	13636205	-	1	0.000132	7	13634922	13660134	25213	ENSMUSG00000025935	Tram1	Tram1
1	13636206	-	1	0.000132	6	13634922	13660134	25213	ENSMUSG00000025935	Tram1	Tram1
1	13636262	-	1	0.000132	7	13634922	13660134	25213	ENSMUSG00000025935	Tram1	Tram1
1	13636263	-	6	0.000132	7	13634922	13660134	25213	ENSMUSG00000025935	Tram1	Tram1
1	13636267	-	5	0.000132	5	13634922	13660134	25213	ENSMUSG00000025935	Tram1	Tram1
1	13636273	-	2	0.000132	5	13634922	13660134	25213	ENSMUSG00000025935	Tram1	Tram1
1	13636274	-	2	0.000132	5	13634922	13660134	25213	ENSMUSG00000025935	Tram1	Tram1
1	13636275	-	1	0.000132	6	13634922	13660134	25213	ENSMUSG00000025935	Tram1	Tram1
1	13636278	-	1	0.000132	15	13634922	13660134	25213	ENSMUSG00000025935	Tram1	Tram1
1	13636279	-	2	0.000132	16	13634922	13660134	25213	ENSMUSG00000025935	Tram1	Tram1
1	13636280	-	3	0.000132	17	13634922	13660134	25213	ENSMUSG00000025935	Tram1	Tram1
1	13636281	-	8	0.000132	17	13634922	13660134	25213	ENSMUSG00000025935	Tram1	Tram1
1	13636282	-	2	0.000132	18	13634922	13660134	25213	ENSMUSG00000025935	Tram1	Tram1
1	13636283	-	1	0.000132	16	13634922	13660134	25213	ENSMUSG00000025935	Tram1	Tram1
1	13636285	-	2	0.000132	5	13634922	13660134	25213	ENSMUSG00000025935	Tram1	Tram1
1	13636292	-	2	0.000132	5	13634922	13660134	25213	ENSMUSG00000025935	Tram1	Tram1
1	13636293	-	2	0.000132	5	13634922	13660134	25213	ENSMUSG00000025935	Tram1	Tram1
1	13636294	-	1	0.000132	5	13634922	13660134	25213	ENSMUSG00000025935	Tram1	Tram1
1	13642052	-	1	0.000132	6	13634922	13660134	25213	ENSMUSG00000025935	Tram1	Tram1
1	13642053	-	1	0.000132	7	13634922	13660134	25213	ENSMUSG00000025935	Tram1	Tram1
1	13642054	-	3	0.000132	6	13634922	13660134	25213	ENSMUSG00000025935	Tram1	Tram1
1	13642056	-	1	0.000132	5	13634922	13660134	25213	ENSMUSG00000025935	Tram1	Tram1
1	13646589	-	4	0.000132	5	13634922	13660134	25213	ENSMUSG00000025935	Tram1	Tram1
1	13646590	-	1	0.000132	5	13634922	13660134	25213	ENSMUSG00000025935	Tram1	Tram1
1	13697202	-	1	0.000132	5	13693554	13730770	37217	ENSMUSG00000025937	Lactb2	Lactb2
1	13697205	-	4	0.000132	5	13693554	13730770	37217	ENSMUSG00000025937	Lactb2	Lactb2
1	14253386	-	1	0.000132	6	14239178	14380459	141282	ENSMUSG00000025932	Eya1	Eya1
1	14253387	-	5	0.000132	6	14239178	14380459	141282	ENSMUSG00000025932	Eya1	Eya1
1	14327009	-	2	0.000132	5	14239178	14380459	141282	ENSMUSG00000025932	Eya1	Eya1
1	14327010	-	1	0.000132	5	14239178	14380459	141282	ENSMUSG00000025932	Eya1	Eya1
1	14327011	-	2	0.000132	5	14239178	14380459	141282	ENSMUSG00000025932	Eya1	Eya1
1	15877942	+	4	0.000132	6	15875870	15914276	38407	ENSMUSG00000025925	Terf1	Terf1
1	15877944	+	1	0.000132	6	15875870	15914276	38407	ENSMUSG00000025925	Terf1	Terf1
1	15877945	+	1	0.000132	6	15875870	15914276	38407	ENSMUSG00000025925	Terf1	Terf1
1	15879441	+	2	0.000132	5	15875870	15914276	38407	ENSMUSG00000025925	Terf1	Terf1
1	15879442	+	1	0.000132	5	15875870	15914276	38407	ENSMUSG00000025925	Terf1	Terf1
1	15879443	+	1	0.000132	5	15875870	15914276	38407	ENSMUSG00000025925	Terf1	Terf1
1	15879444	+	1	0.000132	5	15875870	15914276	38407	ENSMUSG00000025925	Terf1	Terf1
1	15889972	+	1	0.000132	21	15875870	15914276	38407	ENSMUSG00000025925	Terf1	Terf1
1	15889973	+	11	0.000132	21	15875870	15914276	38407	ENSMUSG00000025925	Terf1	Terf1
1	15889974	+	7	0.000132	21	15875870	15914276	38407	ENSMUSG00000025925	Terf1	Terf1
1	15889975	+	2	0.000132	21	15875870	15914276	38407	ENSMUSG00000025925	Terf1	Terf1
1	16172698	-	1	0.000132	9	16171519	16174886	3368	ENSMUSG00000043716	Rpl7	Rpl7
1	16172700	-	6	0.000132	11	16171519	16174886	3368	ENSMUSG00000043716	Rpl7	Rpl7
1	16172701	-	2	0.000132	12	16171519	16174886	3368	ENSMUSG00000043716	Rpl7	Rpl7
1	16172702	-	2	0.000132	11	16171519	16174886	3368	ENSMUSG00000043716	Rpl7	Rpl7
1	16172704	-	1	0.000132	5	16171519	16174886	3368	ENSMUSG00000043716	Rpl7	Rpl7
1	16178270	+	2	0.000132	6	16175998	16203958	27961	ENSMUSG00000025921	Rdh10	Rdh10
1	16178272	+	3	0.000132	6	16175998	16203958	27961	ENSMUSG00000025921	Rdh10	Rdh10
1	16178273	+	1	0.000132	7	16175998	16203958	27961	ENSMUSG00000025921	Rdh10	Rdh10
1	16640569	-	3	0.000132	5	16611014	16689713	78700	ENSMUSG00000025939	Ube2w	Ube2w
1	16640571	-	2	0.000132	5	16611014	16689713	78700	ENSMUSG00000025939	Ube2w	Ube2w
1	16641217	-	1	0.000132	5	16611014	16689713	78700	ENSMUSG00000025939	Ube2w	Ube2w
1	16641219	-	4	0.000132	5	16611014	16689713	78700	ENSMUSG00000025939	Ube2w	Ube2w
1	20474670	-	1	0.000132	6	20128003	20688288	560286	ENSMUSG00000043760	Pkhd1	Pkhd1
1	20474671	-	3	0.000132	6	20128003	20688288	560286	ENSMUSG00000043760	Pkhd1	Pkhd1
1	20474672	-	2	0.000132	6	20128003	20688288	560286	ENSMUSG00000043760	Pkhd1	Pkhd1
1	20988007	+	1	0.000132	6	20960830	21009874	49045	ENSMUSG00000025931	Paqr8	Paqr8
1	20988008	+	3	0.000132	7	20960830	21009874	49045	ENSMUSG00000025931	Paqr8	Paqr8
1	20988009	+	1	0.000132	8	20960830	21009874	49045	ENSMUSG00000025931	Paqr8	Paqr8
1	20988010	+	1	0.000132	8	20960830	21009874	49045	ENSMUSG00000025931	Paqr8	Paqr8
1	20988011	+	1	0.000132	7	20960830	21009874	49045	ENSMUSG00000025931	Paqr8	Paqr8
1	21104319	-	2	0.000132	5	21066523	21149453	82931	ENSMUSG00000041779	Tram2	Tram2
1	21104321	-	3	0.000132	5	21066523	21149453	82931	ENSMUSG00000041779	Tram2	Tram2
1	21487816	-	5	0.000132	5	21468627	22032166	563540	ENSMUSG00000028033	Kcnq5	Kcnq5
1	21536443	-	1	0.000132	5	21468627	22032166	563540	ENSMUSG00000028033	Kcnq5	Kcnq5
1	21536444	-	1	0.000132	6	21468627	22032166	563540	ENSMUSG00000028033	Kcnq5	Kcnq5
1	21536445	-	2	0.000132	6	21468627	22032166	563540	ENSMUSG00000028033	Kcnq5	Kcnq5
1	21536446	-	1	0.000132	6	21468627	22032166	563540	ENSMUSG00000028033	Kcnq5	Kcnq5
1	21536447	-	1	0.000132	5	21468627	22032166	563540	ENSMUSG00000028033	Kcnq5	Kcnq5
1	21772786	-	5	0.000132	5	21468627	22032166	563540	ENSMUSG00000028033	Kcnq5	Kcnq5
1	22459645	-	12	0.000132	22	22356475	22845203	488729	ENSMUSG00000041670	Rims1	Rims1
1	22459646	-	9	0.000132	22	22356475	22845203	488729	ENSMUSG00000041670	Rims1	Rims1
1	22459647	-	1	0.000132	22	22356475	22845203	488729	ENSMUSG00000041670	Rims1	Rims1
1	22594446	-	6	0.000132	11	22356475	22845203	488729	ENSMUSG00000041670	Rims1	Rims1
1	22594447	-	5	0.000132	11	22356475	22845203	488729	ENSMUSG00000041670	Rims1	Rims1
1	23887348	-	5	0.000132	5	23883927	23961398	77472	ENSMUSG00000026155	Smap1	Smap1
1	24054536	-	4	0.000132	5	24050174	24139422	89249	ENSMUSG00000026153	Fam135a	Fam135a
1	24054537	-	1	0.000132	5	24050174	24139422	89249	ENSMUSG00000026153	Fam135a	Fam135a
1	24486364	-	1	0.000132	7	24300971	24626553	325583	ENSMUSG00000026141	Col19a1	Col19a1
1	24486365	-	5	0.000132	7	24300971	24626553	325583	ENSMUSG00000026141	Col19a1	Col19a1
1	24486366	-	1	0.000132	7	24300971	24626553	325583	ENSMUSG00000026141	Col19a1	Col19a1
1	24726537	+	1	0.000132	8	24717711	24805382	87672	ENSMUSG00000073725	Lmbrd1	Lmbrd1
1	24726538	+	3	0.000132	8	24717711	24805382	87672	ENSMUSG00000073725	Lmbrd1	Lmbrd1
1	24726539	+	3	0.000132	8	24717711	24805382	87672	ENSMUSG00000073725	Lmbrd1	Lmbrd1
1	24726540	+	1	0.000132	8	24717711	24805382	87672	ENSMUSG00000073725	Lmbrd1	Lmbrd1
1	24750694	+	4	0.000132	16	24717711	24805382	87672	ENSMUSG00000073725	Lmbrd1	Lmbrd1
1	24750695	+	3	0.000132	16	24717711	24805382	87672	ENSMUSG00000073725	Lmbrd1	Lmbrd1
1	24750696	+	5	0.000132	17	24717711	24805382	87672	ENSMUSG00000073725	Lmbrd1	Lmbrd1
1	24750697	+	4	0.000132	21	24717711	24805382	87672	ENSMUSG00000073725	Lmbrd1	Lmbrd1
1	24750699	+	1	0.000132	18	24717711	24805382	87672	ENSMUSG00000073725	Lmbrd1	Lmbrd1
1	24750700	+	4	0.000132	13	24717711	24805382	87672	ENSMUSG00000073725	Lmbrd1	Lmbrd1
1	24750701	+	3	0.000132	9	24717711	24805382	87672	ENSMUSG00000073725	Lmbrd1	Lmbrd1
1	24750702	+	1	0.000132	9	24717711	24805382	87672	ENSMUSG00000073725	Lmbrd1	Lmbrd1
1	24775337	+	5	0.000132	5	24717711	24805382	87672	ENSMUSG00000073725	Lmbrd1	Lmbrd1
1	24784037	+	5	0.000132	5	24717711	24805382	87672	ENSMUSG00000073725	Lmbrd1	Lmbrd1
1	24784062	+	5	0.000132	7	24717711	24805382	87672	ENSMUSG00000073725	Lmbrd1	Lmbrd1
1	24784063	+	1	0.000132	7	24717711	24805382	87672	ENSMUSG00000073725	Lmbrd1	Lmbrd1
1	24784065	+	1	0.000132	7	24717711	24805382	87672	ENSMUSG00000073725	Lmbrd1	Lmbrd1
1	24786053	+	2	0.000132	8	24717711	24805382	87672	ENSMUSG00000073725	Lmbrd1	Lmbrd1
1	24786054	+	2	0.000132	8	24717711	24805382	87672	ENSMUSG00000073725	Lmbrd1	Lmbrd1
1	24786055	+	2	0.000132	8	24717711	24805382	87672	ENSMUSG00000073725	Lmbrd1	Lmbrd1
1	24786056	+	2	0.000132	8	24717711	24805382	87672	ENSMUSG00000073725	Lmbrd1	Lmbrd1
1	30841886	-	5	0.000132	7	30841420	30913002	71583	ENSMUSG00000048874	Phf3	Phf3
1	30841888	-	2	0.000132	7	30841420	30913002	71583	ENSMUSG00000048874	Phf3	Phf3
1	30842229	-	2	0.000132	11	30841420	30913002	71583	ENSMUSG00000048874	Phf3	Phf3
1	30842230	-	7	0.000132	13	30841420	30913002	71583	ENSMUSG00000048874	Phf3	Phf3
1	30842231	-	1	0.000132	13	30841420	30913002	71583	ENSMUSG00000048874	Phf3	Phf3
1	30842232	-	1	0.000132	13	30841420	30913002	71583	ENSMUSG00000048874	Phf3	Phf3
1	30842233	-	2	0.000132	11	30841420	30913002	71583	ENSMUSG00000048874	Phf3	Phf3
1	30842657	-	6	0.000132	6	30841420	30913002	71583	ENSMUSG00000048874	Phf3	Phf3
1	30852975	-	4	0.000132	7	30841420	30913002	71583	ENSMUSG00000048874	Phf3	Phf3
1	30852976	-	3	0.000132	7	30841420	30913002	71583	ENSMUSG00000048874	Phf3	Phf3
1	30881014	-	1	0.000132	5	30841420	30913002	71583	ENSMUSG00000048874	Phf3	Phf3
1	30884121	-	1	0.000132	6	30841420	30913002	71583	ENSMUSG00000048874	Phf3	Phf3
1	30884122	-	2	0.000132	6	30841420	30913002	71583	ENSMUSG00000048874	Phf3	Phf3
1	30884124	-	3	0.000132	6	30841420	30913002	71583	ENSMUSG00000048874	Phf3	Phf3
1	30985105	-	3	0.000132	5	30979383	30988851	9469	ENSMUSG00000117310	Ptp4a1	Ptp4a1
1	30985105	-	3	0.000132	5	30979383	30988390	9008	ENSMUSG00000026064	Ptp4a1	Ptp4a1
1	33527666	-	6	0.000132	6	33492891	33708876	215986	ENSMUSG00000026134	Prim2	Prim2
1	33623595	-	6	0.000132	6	33492891	33708876	215986	ENSMUSG00000026134	Prim2	Prim2
1	33657064	-	1	0.000132	6	33492891	33708876	215986	ENSMUSG00000026134	Prim2	Prim2
1	33657065	-	3	0.000132	5	33492891	33708876	215986	ENSMUSG00000026134	Prim2	Prim2
1	33657066	-	1	0.000132	5	33492891	33708876	215986	ENSMUSG00000026134	Prim2	Prim2
1	33844397	-	2	0.000132	5	33800626	33853676	53051	ENSMUSG00000042197	Zfp451	Zfp451
1	33844398	-	3	0.000132	6	33800626	33853676	53051	ENSMUSG00000042197	Zfp451	Zfp451
1	34509432	+	5	0.000132	7	34498843	34514814	15972	ENSMUSG00000026126	Ptpn18	Ptpn18
1	34509433	+	2	0.000132	7	34498843	34514814	15972	ENSMUSG00000026126	Ptpn18	Ptpn18
1	34852586	-	5	0.000132	6	34852300	34882146	29847	ENSMUSG00000037503	Fam168b	Fam168b
1	34852589	-	1	0.000132	7	34852300	34882146	29847	ENSMUSG00000037503	Fam168b	Fam168b
1	34852622	-	2	0.000132	5	34852300	34882146	29847	ENSMUSG00000037503	Fam168b	Fam168b
1	34854788	-	1	0.000132	6	34852300	34882146	29847	ENSMUSG00000037503	Fam168b	Fam168b
1	34854790	-	2	0.000132	6	34852300	34882146	29847	ENSMUSG00000037503	Fam168b	Fam168b
1	34854791	-	2	0.000132	7	34852300	34882146	29847	ENSMUSG00000037503	Fam168b	Fam168b
1	34854792	-	1	0.000132	7	34852300	34882146	29847	ENSMUSG00000037503	Fam168b	Fam168b
1	34854794	-	1	0.000132	7	34852300	34882146	29847	ENSMUSG00000037503	Fam168b	Fam168b
1	34854795	-	1	0.000132	5	34852300	34882146	29847	ENSMUSG00000037503	Fam168b	Fam168b
1	34856406	-	5	0.000132	7	34852300	34882146	29847	ENSMUSG00000037503	Fam168b	Fam168b
1	34856407	-	2	0.000132	7	34852300	34882146	29847	ENSMUSG00000037503	Fam168b	Fam168b
1	36118692	+	8	0.000132	8	36107481	36145527	38047	ENSMUSG00000045216	Hs6st1	Hs6st1
1	36127106	+	2	0.000132	7	36107481	36145527	38047	ENSMUSG00000045216	Hs6st1	Hs6st1
1	36127108	+	4	0.000132	8	36107481	36145527	38047	ENSMUSG00000045216	Hs6st1	Hs6st1
1	36127110	+	2	0.000132	8	36107481	36145527	38047	ENSMUSG00000045216	Hs6st1	Hs6st1
1	36127112	+	2	0.000132	6	36107481	36145527	38047	ENSMUSG00000045216	Hs6st1	Hs6st1
1	36127114	+	2	0.000132	5	36107481	36145527	38047	ENSMUSG00000045216	Hs6st1	Hs6st1
1	36136663	+	6	0.000132	6	36107481	36145527	38047	ENSMUSG00000045216	Hs6st1	Hs6st1
1	36218619	-	3	0.000132	5	36179108	36283801	104694	ENSMUSG00000037470	Uggt1	Uggt1
1	36236610	-	2	0.000132	10	36179108	36283801	104694	ENSMUSG00000037470	Uggt1	Uggt1
1	36236611	-	2	0.000132	10	36179108	36283801	104694	ENSMUSG00000037470	Uggt1	Uggt1
1	36236612	-	4	0.000132	10	36179108	36283801	104694	ENSMUSG00000037470	Uggt1	Uggt1
1	36236613	-	2	0.000132	10	36179108	36283801	104694	ENSMUSG00000037470	Uggt1	Uggt1
1	36255198	-	4	0.000132	5	36179108	36283801	104694	ENSMUSG00000037470	Uggt1	Uggt1
1	36255199	-	1	0.000132	5	36179108	36283801	104694	ENSMUSG00000037470	Uggt1	Uggt1
1	36255216	-	5	0.000132	9	36179108	36283801	104694	ENSMUSG00000037470	Uggt1	Uggt1
1	36255217	-	3	0.000132	9	36179108	36283801	104694	ENSMUSG00000037470	Uggt1	Uggt1
1	36255218	-	1	0.000132	9	36179108	36283801	104694	ENSMUSG00000037470	Uggt1	Uggt1
1	36406817	-	4	0.000132	10	36374811	36408262	33452	ENSMUSG00000010453	Kansl3	Kansl3
1	36406818	-	5	0.000132	10	36374811	36408262	33452	ENSMUSG00000010453	Kansl3	Kansl3
1	36406820	-	1	0.000132	10	36374811	36408262	33452	ENSMUSG00000010453	Kansl3	Kansl3
1	36406829	-	1	0.000132	5	36374811	36408262	33452	ENSMUSG00000010453	Kansl3	Kansl3
1	36406831	-	1	0.000132	5	36374811	36408262	33452	ENSMUSG00000010453	Kansl3	Kansl3
1	36406832	-	2	0.000132	5	36374811	36408262	33452	ENSMUSG00000010453	Kansl3	Kansl3
1	36471092	-	5	0.000132	5	36458952	36484352	25401	ENSMUSG00000001143	Lman2l	Lman2l
1	36566600	+	1	0.000132	5	36550948	36567318	16371	ENSMUSG00000001138	Cnnm3	Cnnm3
1	36566601	+	1	0.000132	6	36550948	36567318	16371	ENSMUSG00000001138	Cnnm3	Cnnm3
1	36566602	+	1	0.000132	7	36550948	36567318	16371	ENSMUSG00000001138	Cnnm3	Cnnm3
1	36566603	+	1	0.000132	7	36550948	36567318	16371	ENSMUSG00000001138	Cnnm3	Cnnm3
1	36566604	+	1	0.000132	7	36550948	36567318	16371	ENSMUSG00000001138	Cnnm3	Cnnm3
1	36566605	+	1	0.000132	6	36550948	36567318	16371	ENSMUSG00000001138	Cnnm3	Cnnm3
1	36566606	+	1	0.000132	5	36550948	36567318	16371	ENSMUSG00000001138	Cnnm3	Cnnm3
1	36816078	+	5	0.000132	5	36800879	36821899	21021	ENSMUSG00000026117	Zap70	Zap70
1	36847919	-	2	0.000132	6	36831272	36982747	151476	ENSMUSG00000026116	Tmem131	Tmem131
1	36847920	-	3	0.000132	5	36831272	36982747	151476	ENSMUSG00000026116	Tmem131	Tmem131
1	36864514	-	1	0.000132	5	36831272	36982747	151476	ENSMUSG00000026116	Tmem131	Tmem131
1	36864517	-	4	0.000132	5	36831272	36982747	151476	ENSMUSG00000026116	Tmem131	Tmem131
1	36868631	-	1	0.000132	5	36831272	36982747	151476	ENSMUSG00000026116	Tmem131	Tmem131
1	36868633	-	2	0.000132	5	36831272	36982747	151476	ENSMUSG00000026116	Tmem131	Tmem131
1	36879425	-	4	0.000132	6	36831272	36982747	151476	ENSMUSG00000026116	Tmem131	Tmem131
1	36879428	-	2	0.000132	7	36831272	36982747	151476	ENSMUSG00000026116	Tmem131	Tmem131
1	36879431	-	1	0.000132	5	36831272	36982747	151476	ENSMUSG00000026116	Tmem131	Tmem131
1	36893911	-	5	0.000132	9	36831272	36982747	151476	ENSMUSG00000026116	Tmem131	Tmem131
1	36893912	-	1	0.000132	9	36831272	36982747	151476	ENSMUSG00000026116	Tmem131	Tmem131
1	36893913	-	2	0.000132	9	36831272	36982747	151476	ENSMUSG00000026116	Tmem131	Tmem131
1	36893914	-	1	0.000132	9	36831272	36982747	151476	ENSMUSG00000026116	Tmem131	Tmem131
1	36970561	-	6	0.000132	6	36831272	36982747	151476	ENSMUSG00000026116	Tmem131	Tmem131
1	37157447	+	1	0.000132	6	37065677	37226694	161018	ENSMUSG00000050122	Vwa3b	Vwa3b
1	37157449	+	2	0.000132	5	37065677	37226694	161018	ENSMUSG00000050122	Vwa3b	Vwa3b
1	37157450	+	1	0.000132	5	37065677	37226694	161018	ENSMUSG00000050122	Vwa3b	Vwa3b
1	37397617	+	2	0.000132	6	37338946	37449817	110872	ENSMUSG00000026113	Inpp4a	Inpp4a
1	37397619	+	1	0.000132	6	37338946	37449817	110872	ENSMUSG00000026113	Inpp4a	Inpp4a
1	37397620	+	3	0.000132	6	37338946	37449817	110872	ENSMUSG00000026113	Inpp4a	Inpp4a
1	37397624	+	3	0.000132	8	37338946	37449817	110872	ENSMUSG00000026113	Inpp4a	Inpp4a
1	37397625	+	2	0.000132	8	37338946	37449817	110872	ENSMUSG00000026113	Inpp4a	Inpp4a
1	37397627	+	3	0.000132	8	37338946	37449817	110872	ENSMUSG00000026113	Inpp4a	Inpp4a
1	37412833	+	5	0.000132	5	37338946	37449817	110872	ENSMUSG00000026113	Inpp4a	Inpp4a
1	37463830	-	1	0.000132	6	37456165	37469184	13020	ENSMUSG00000026112	Coa5	Coa5
1	37463831	-	2	0.000132	6	37456165	37469184	13020	ENSMUSG00000026112	Coa5	Coa5
1	37463832	-	3	0.000132	6	37456165	37469184	13020	ENSMUSG00000026112	Coa5	Coa5
1	37489113	-	2	0.000132	7	37478421	37580097	101677	ENSMUSG00000026110	Mgat4a	Mgat4a
1	37489115	-	3	0.000132	7	37478421	37580097	101677	ENSMUSG00000026110	Mgat4a	Mgat4a
1	37489117	-	2	0.000132	5	37478421	37580097	101677	ENSMUSG00000026110	Mgat4a	Mgat4a
1	37498493	-	8	0.000132	14	37478421	37580097	101677	ENSMUSG00000026110	Mgat4a	Mgat4a
1	37498494	-	6	0.000132	14	37478421	37580097	101677	ENSMUSG00000026110	Mgat4a	Mgat4a
1	37524985	-	4	0.000132	5	37478421	37580097	101677	ENSMUSG00000026110	Mgat4a	Mgat4a
1	37524985	-	4	0.000132	5	37524932	37527686	2755	ENSMUSG00000103948	4930594C11Rik	4930594C11Rik
1	37524988	-	1	0.000132	6	37478421	37580097	101677	ENSMUSG00000026110	Mgat4a	Mgat4a
1	37524988	-	1	0.000132	6	37524932	37527686	2755	ENSMUSG00000103948	4930594C11Rik	4930594C11Rik
1	37525952	-	1	0.000132	6	37478421	37580097	101677	ENSMUSG00000026110	Mgat4a	Mgat4a
1	37525952	-	1	0.000132	6	37524932	37527686	2755	ENSMUSG00000103948	4930594C11Rik	4930594C11Rik
1	37525953	-	3	0.000132	6	37478421	37580097	101677	ENSMUSG00000026110	Mgat4a	Mgat4a
1	37525953	-	3	0.000132	6	37524932	37527686	2755	ENSMUSG00000103948	4930594C11Rik	4930594C11Rik
1	37525954	-	2	0.000132	8	37478421	37580097	101677	ENSMUSG00000026110	Mgat4a	Mgat4a
1	37525954	-	2	0.000132	8	37524932	37527686	2755	ENSMUSG00000103948	4930594C11Rik	4930594C11Rik
1	37529348	-	3	0.000132	6	37478421	37580097	101677	ENSMUSG00000026110	Mgat4a	Mgat4a
1	37529349	-	3	0.000132	6	37478421	37580097	101677	ENSMUSG00000026110	Mgat4a	Mgat4a
1	37575331	-	1	0.000132	5	37478421	37580097	101677	ENSMUSG00000026110	Mgat4a	Mgat4a
1	37575332	-	1	0.000132	5	37478421	37580097	101677	ENSMUSG00000026110	Mgat4a	Mgat4a
1	37918012	-	2	0.000132	7	37913882	37929492	15611	ENSMUSG00000026088	Mitd1	Mitd1
1	37918013	-	4	0.000132	7	37913882	37929492	15611	ENSMUSG00000026088	Mitd1	Mitd1
1	37918015	-	1	0.000132	9	37913882	37929492	15611	ENSMUSG00000026088	Mitd1	Mitd1
1	37918054	-	14	0.000132	16	37913882	37929492	15611	ENSMUSG00000026088	Mitd1	Mitd1
1	37918055	-	2	0.000132	16	37913882	37929492	15611	ENSMUSG00000026088	Mitd1	Mitd1
1	37924307	-	1	0.000132	7	37913882	37929492	15611	ENSMUSG00000026088	Mitd1	Mitd1
1	37924308	-	6	0.000132	7	37913882	37929492	15611	ENSMUSG00000026088	Mitd1	Mitd1
1	38046294	+	5	0.000132	5	38037091	38094660	57570	ENSMUSG00000026083	Eif5b	Eif5b
1	38058916	+	5	0.000132	5	38037091	38094660	57570	ENSMUSG00000026083	Eif5b	Eif5b
1	38088406	+	1	0.000132	8	38037091	38094660	57570	ENSMUSG00000026083	Eif5b	Eif5b
1	38088407	+	7	0.000132	8	38037091	38094660	57570	ENSMUSG00000026083	Eif5b	Eif5b
1	38092681	-	1	0.000132	5	38091867	38168882	77016	ENSMUSG00000026082	Rev1	Rev1
1	38092682	-	1	0.000132	6	38091867	38168882	77016	ENSMUSG00000026082	Rev1	Rev1
1	38092683	-	1	0.000132	6	38091867	38168882	77016	ENSMUSG00000026082	Rev1	Rev1
1	38092684	-	2	0.000132	6	38091867	38168882	77016	ENSMUSG00000026082	Rev1	Rev1
1	38092685	-	1	0.000132	6	38091867	38168882	77016	ENSMUSG00000026082	Rev1	Rev1
1	38146650	-	2	0.000132	6	38091867	38168882	77016	ENSMUSG00000026082	Rev1	Rev1
1	38146651	-	3	0.000132	6	38091867	38168882	77016	ENSMUSG00000026082	Rev1	Rev1
1	38146652	-	1	0.000132	6	38091867	38168882	77016	ENSMUSG00000026082	Rev1	Rev1
1	38217328	-	1	0.000132	5	38216407	38704036	487630	ENSMUSG00000037138	Aff3	Aff3
1	38217329	-	2	0.000132	5	38216407	38704036	487630	ENSMUSG00000037138	Aff3	Aff3
1	38217330	-	1	0.000132	5	38216407	38704036	487630	ENSMUSG00000037138	Aff3	Aff3
1	38217331	-	1	0.000132	5	38216407	38704036	487630	ENSMUSG00000037138	Aff3	Aff3
1	38291706	-	2	0.000132	5	38216407	38704036	487630	ENSMUSG00000037138	Aff3	Aff3
1	38291707	-	2	0.000132	5	38216407	38704036	487630	ENSMUSG00000037138	Aff3	Aff3
1	38291708	-	1	0.000132	5	38216407	38704036	487630	ENSMUSG00000037138	Aff3	Aff3
1	38291714	-	2	0.000132	6	38216407	38704036	487630	ENSMUSG00000037138	Aff3	Aff3
1	38291717	-	3	0.000132	5	38216407	38704036	487630	ENSMUSG00000037138	Aff3	Aff3
1	38359175	-	4	0.000132	11	38216407	38704036	487630	ENSMUSG00000037138	Aff3	Aff3
1	38359176	-	1	0.000132	13	38216407	38704036	487630	ENSMUSG00000037138	Aff3	Aff3
1	38359177	-	3	0.000132	20	38216407	38704036	487630	ENSMUSG00000037138	Aff3	Aff3
1	38359178	-	3	0.000132	36	38216407	38704036	487630	ENSMUSG00000037138	Aff3	Aff3
1	38359179	-	2	0.000132	43	38216407	38704036	487630	ENSMUSG00000037138	Aff3	Aff3
1	38359180	-	7	0.000132	46	38216407	38704036	487630	ENSMUSG00000037138	Aff3	Aff3
1	38359181	-	16	0.000132	47	38216407	38704036	487630	ENSMUSG00000037138	Aff3	Aff3
1	38359182	-	11	0.000132	44	38216407	38704036	487630	ENSMUSG00000037138	Aff3	Aff3
1	38359183	-	4	0.000132	44	38216407	38704036	487630	ENSMUSG00000037138	Aff3	Aff3
1	38359184	-	4	0.000132	37	38216407	38704036	487630	ENSMUSG00000037138	Aff3	Aff3
1	38359186	-	2	0.000132	10	38216407	38704036	487630	ENSMUSG00000037138	Aff3	Aff3
1	38368939	-	1	0.000132	7	38216407	38704036	487630	ENSMUSG00000037138	Aff3	Aff3
1	38368941	-	6	0.000132	7	38216407	38704036	487630	ENSMUSG00000037138	Aff3	Aff3
1	38396351	-	5	0.000132	5	38216407	38704036	487630	ENSMUSG00000037138	Aff3	Aff3
1	38399375	-	5	0.000132	5	38216407	38704036	487630	ENSMUSG00000037138	Aff3	Aff3
1	38417452	-	6	0.000132	6	38216407	38704036	487630	ENSMUSG00000037138	Aff3	Aff3
1	38428201	-	2	0.000132	5	38216407	38704036	487630	ENSMUSG00000037138	Aff3	Aff3
1	38428202	-	1	0.000132	5	38216407	38704036	487630	ENSMUSG00000037138	Aff3	Aff3
1	38428203	-	2	0.000132	5	38216407	38704036	487630	ENSMUSG00000037138	Aff3	Aff3
1	38436008	-	1	0.000132	5	38216407	38704036	487630	ENSMUSG00000037138	Aff3	Aff3
1	38436010	-	4	0.000132	5	38216407	38704036	487630	ENSMUSG00000037138	Aff3	Aff3
1	38445255	-	5	0.000132	10	38216407	38704036	487630	ENSMUSG00000037138	Aff3	Aff3
1	38445257	-	5	0.000132	11	38216407	38704036	487630	ENSMUSG00000037138	Aff3	Aff3
1	38445259	-	1	0.000132	7	38216407	38704036	487630	ENSMUSG00000037138	Aff3	Aff3
1	38445293	-	1	0.000132	6	38216407	38704036	487630	ENSMUSG00000037138	Aff3	Aff3
1	38445294	-	4	0.000132	6	38216407	38704036	487630	ENSMUSG00000037138	Aff3	Aff3
1	38445295	-	1	0.000132	6	38216407	38704036	487630	ENSMUSG00000037138	Aff3	Aff3
1	38445561	-	4	0.000132	6	38216407	38704036	487630	ENSMUSG00000037138	Aff3	Aff3
1	38445562	-	1	0.000132	6	38216407	38704036	487630	ENSMUSG00000037138	Aff3	Aff3
1	38445563	-	1	0.000132	6	38216407	38704036	487630	ENSMUSG00000037138	Aff3	Aff3
1	38445581	-	1	0.000132	13	38216407	38704036	487630	ENSMUSG00000037138	Aff3	Aff3
1	38445584	-	11	0.000132	14	38216407	38704036	487630	ENSMUSG00000037138	Aff3	Aff3
1	38445585	-	2	0.000132	13	38216407	38704036	487630	ENSMUSG00000037138	Aff3	Aff3
1	38481211	-	5	0.000132	5	38216407	38704036	487630	ENSMUSG00000037138	Aff3	Aff3
1	38492910	-	4	0.000132	7	38216407	38704036	487630	ENSMUSG00000037138	Aff3	Aff3
1	38492911	-	3	0.000132	7	38216407	38704036	487630	ENSMUSG00000037138	Aff3	Aff3
1	38511796	-	1	0.000132	7	38216407	38704036	487630	ENSMUSG00000037138	Aff3	Aff3
1	38527670	-	6	0.000132	7	38216407	38704036	487630	ENSMUSG00000037138	Aff3	Aff3
1	38527671	-	1	0.000132	7	38216407	38704036	487630	ENSMUSG00000037138	Aff3	Aff3
1	38540283	-	3	0.000132	5	38216407	38704036	487630	ENSMUSG00000037138	Aff3	Aff3
1	38540284	-	1	0.000132	5	38216407	38704036	487630	ENSMUSG00000037138	Aff3	Aff3
1	38540285	-	1	0.000132	5	38216407	38704036	487630	ENSMUSG00000037138	Aff3	Aff3
1	38575895	-	6	0.000132	6	38216407	38704036	487630	ENSMUSG00000037138	Aff3	Aff3
1	38575939	-	5	0.000132	5	38216407	38704036	487630	ENSMUSG00000037138	Aff3	Aff3
1	38583521	-	5	0.000132	5	38216407	38704036	487630	ENSMUSG00000037138	Aff3	Aff3
1	38587773	-	1	0.000132	6	38216407	38704036	487630	ENSMUSG00000037138	Aff3	Aff3
1	38587774	-	1	0.000132	7	38216407	38704036	487630	ENSMUSG00000037138	Aff3	Aff3
1	38587775	-	2	0.000132	7	38216407	38704036	487630	ENSMUSG00000037138	Aff3	Aff3
1	38587776	-	2	0.000132	7	38216407	38704036	487630	ENSMUSG00000037138	Aff3	Aff3
1	38587777	-	1	0.000132	6	38216407	38704036	487630	ENSMUSG00000037138	Aff3	Aff3
1	38654852	-	1	0.000132	5	38216407	38704036	487630	ENSMUSG00000037138	Aff3	Aff3
1	38660236	-	1	0.000132	6	38216407	38704036	487630	ENSMUSG00000037138	Aff3	Aff3
1	38660237	-	3	0.000132	6	38216407	38704036	487630	ENSMUSG00000037138	Aff3	Aff3
1	38660239	-	2	0.000132	6	38216407	38704036	487630	ENSMUSG00000037138	Aff3	Aff3
1	38660765	-	4	0.000132	5	38216407	38704036	487630	ENSMUSG00000037138	Aff3	Aff3
1	38660768	-	1	0.000132	5	38216407	38704036	487630	ENSMUSG00000037138	Aff3	Aff3
1	38661006	-	8	0.000132	8	38216407	38704036	487630	ENSMUSG00000037138	Aff3	Aff3
1	38692484	-	1	0.000132	9	38216407	38704036	487630	ENSMUSG00000037138	Aff3	Aff3
1	38692486	-	7	0.000132	9	38216407	38704036	487630	ENSMUSG00000037138	Aff3	Aff3
1	38692487	-	1	0.000132	13	38216407	38704036	487630	ENSMUSG00000037138	Aff3	Aff3
1	38692490	-	4	0.000132	6	38216407	38704036	487630	ENSMUSG00000037138	Aff3	Aff3
1	38692491	-	1	0.000132	5	38216407	38704036	487630	ENSMUSG00000037138	Aff3	Aff3
1	38692517	-	1	0.000132	8	38216407	38704036	487630	ENSMUSG00000037138	Aff3	Aff3
1	38692518	-	5	0.000132	8	38216407	38704036	487630	ENSMUSG00000037138	Aff3	Aff3
1	38692520	-	1	0.000132	8	38216407	38704036	487630	ENSMUSG00000037138	Aff3	Aff3
1	38692521	-	1	0.000132	7	38216407	38704036	487630	ENSMUSG00000037138	Aff3	Aff3
1	38692842	-	2	0.000132	7	38216407	38704036	487630	ENSMUSG00000037138	Aff3	Aff3
1	38692844	-	3	0.000132	7	38216407	38704036	487630	ENSMUSG00000037138	Aff3	Aff3
1	38692845	-	2	0.000132	7	38216407	38704036	487630	ENSMUSG00000037138	Aff3	Aff3
1	38703411	-	5	0.000132	5	38216407	38704036	487630	ENSMUSG00000037138	Aff3	Aff3
1	38933971	-	5	0.000132	5	38902948	38937242	34295	ENSMUSG00000026080	Chst10	Chst10
1	39448217	-	5	0.000132	5	39410573	39517836	107264	ENSMUSG00000003134	Tbc1d8	Tbc1d8
1	39449260	-	10	0.000132	10	39410573	39517836	107264	ENSMUSG00000003134	Tbc1d8	Tbc1d8
1	39473146	-	5	0.000132	5	39410573	39517836	107264	ENSMUSG00000003134	Tbc1d8	Tbc1d8
1	39494827	-	6	0.000132	6	39410573	39517836	107264	ENSMUSG00000003134	Tbc1d8	Tbc1d8
1	39498005	-	6	0.000132	6	39410573	39517836	107264	ENSMUSG00000003134	Tbc1d8	Tbc1d8
1	39500201	-	1	0.000132	5	39410573	39517836	107264	ENSMUSG00000003134	Tbc1d8	Tbc1d8
1	39500202	-	1	0.000132	5	39410573	39517836	107264	ENSMUSG00000003134	Tbc1d8	Tbc1d8
1	39500203	-	1	0.000132	6	39410573	39517836	107264	ENSMUSG00000003134	Tbc1d8	Tbc1d8
1	39500204	-	1	0.000132	7	39410573	39517836	107264	ENSMUSG00000003134	Tbc1d8	Tbc1d8
1	39500205	-	1	0.000132	6	39410573	39517836	107264	ENSMUSG00000003134	Tbc1d8	Tbc1d8
1	39500206	-	1	0.000132	5	39410573	39517836	107264	ENSMUSG00000003134	Tbc1d8	Tbc1d8
1	39599759	-	1	0.000132	9	39590377	39616486	26110	ENSMUSG00000048234	Rnf149	Rnf149
1	39599760	-	2	0.000132	10	39590377	39616486	26110	ENSMUSG00000048234	Rnf149	Rnf149
1	39599761	-	1	0.000132	9	39590377	39616486	26110	ENSMUSG00000048234	Rnf149	Rnf149
1	39599762	-	4	0.000132	9	39590377	39616486	26110	ENSMUSG00000048234	Rnf149	Rnf149
1	39599763	-	1	0.000132	8	39590377	39616486	26110	ENSMUSG00000048234	Rnf149	Rnf149
1	39599789	-	1	0.000132	7	39590377	39616486	26110	ENSMUSG00000048234	Rnf149	Rnf149
1	39599790	-	2	0.000132	7	39590377	39616486	26110	ENSMUSG00000048234	Rnf149	Rnf149
1	39599791	-	4	0.000132	7	39590377	39616486	26110	ENSMUSG00000048234	Rnf149	Rnf149
1	39612334	-	1	0.000132	6	39590377	39616486	26110	ENSMUSG00000048234	Rnf149	Rnf149
1	39612335	-	4	0.000132	6	39590377	39616486	26110	ENSMUSG00000048234	Rnf149	Rnf149
1	39612336	-	1	0.000132	6	39590377	39616486	26110	ENSMUSG00000048234	Rnf149	Rnf149
1	39946797	+	5	0.000132	5	39940073	40065470	125398	ENSMUSG00000026074	Map4k4	Map4k4
1	39973208	+	5	0.000132	5	39940073	40065470	125398	ENSMUSG00000026074	Map4k4	Map4k4
1	40030307	+	6	0.000132	6	39940073	40065470	125398	ENSMUSG00000026074	Map4k4	Map4k4
1	40040118	+	6	0.000132	6	39940073	40065470	125398	ENSMUSG00000026074	Map4k4	Map4k4
1	40049857	+	4	0.000132	5	39940073	40065470	125398	ENSMUSG00000026074	Map4k4	Map4k4
1	40049858	+	1	0.000132	5	39940073	40065470	125398	ENSMUSG00000026074	Map4k4	Map4k4
1	40060357	+	1	0.000132	5	39940073	40065470	125398	ENSMUSG00000026074	Map4k4	Map4k4
1	40060359	+	2	0.000132	5	39940073	40065470	125398	ENSMUSG00000026074	Map4k4	Map4k4
1	40064548	+	4	0.000132	5	39940073	40065470	125398	ENSMUSG00000026074	Map4k4	Map4k4
1	40064551	+	1	0.000132	5	39940073	40065470	125398	ENSMUSG00000026074	Map4k4	Map4k4
1	40065376	+	3	0.000132	8	39940073	40065470	125398	ENSMUSG00000026074	Map4k4	Map4k4
1	40065377	+	2	0.000132	8	39940073	40065470	125398	ENSMUSG00000026074	Map4k4	Map4k4
1	40065378	+	1	0.000132	8	39940073	40065470	125398	ENSMUSG00000026074	Map4k4	Map4k4
1	40065379	+	2	0.000132	8	39940073	40065470	125398	ENSMUSG00000026074	Map4k4	Map4k4
1	40065392	+	2	0.000132	6	39940073	40065470	125398	ENSMUSG00000026074	Map4k4	Map4k4
1	40065393	+	3	0.000132	6	39940073	40065470	125398	ENSMUSG00000026074	Map4k4	Map4k4
1	40065394	+	1	0.000132	7	39940073	40065470	125398	ENSMUSG00000026074	Map4k4	Map4k4
1	42919117	+	5	0.000132	5	42890393	42944843	54451	ENSMUSG00000060679	Mrps9	Mrps9
1	43490664	+	5	0.000132	5	43483739	43609675	125937	ENSMUSG00000066877	Nck2	Nck2
1	43501447	+	3	0.000132	5	43483739	43609675	125937	ENSMUSG00000066877	Nck2	Nck2
1	43501449	+	2	0.000132	6	43483739	43609675	125937	ENSMUSG00000066877	Nck2	Nck2
1	43516291	+	3	0.000132	5	43483739	43609675	125937	ENSMUSG00000066877	Nck2	Nck2
1	43516293	+	2	0.000132	5	43483739	43609675	125937	ENSMUSG00000066877	Nck2	Nck2
1	43548683	+	5	0.000132	5	43483739	43609675	125937	ENSMUSG00000066877	Nck2	Nck2
1	43577124	+	1	0.000132	6	43483739	43609675	125937	ENSMUSG00000066877	Nck2	Nck2
1	43577126	+	3	0.000132	5	43483739	43609675	125937	ENSMUSG00000066877	Nck2	Nck2
1	43844501	-	2	0.000132	7	43786126	43866960	80835	ENSMUSG00000057363	Uxs1	Uxs1
1	43844502	-	4	0.000132	6	43786126	43866960	80835	ENSMUSG00000057363	Uxs1	Uxs1
1	43846514	-	4	0.000132	5	43786126	43866960	80835	ENSMUSG00000057363	Uxs1	Uxs1
1	43846515	-	1	0.000132	5	43786126	43866960	80835	ENSMUSG00000057363	Uxs1	Uxs1
1	43979370	+	5	0.000132	5	43972807	44042160	69354	ENSMUSG00000041763	Tpp2	Tpp2
1	43979406	+	1	0.000132	15	43972807	44042160	69354	ENSMUSG00000041763	Tpp2	Tpp2
1	43979407	+	11	0.000132	15	43972807	44042160	69354	ENSMUSG00000041763	Tpp2	Tpp2
1	43979408	+	2	0.000132	16	43972807	44042160	69354	ENSMUSG00000041763	Tpp2	Tpp2
1	43979409	+	1	0.000132	16	43972807	44042160	69354	ENSMUSG00000041763	Tpp2	Tpp2
1	43979417	+	1	0.000132	12	43972807	44042160	69354	ENSMUSG00000041763	Tpp2	Tpp2
1	43979418	+	10	0.000132	12	43972807	44042160	69354	ENSMUSG00000041763	Tpp2	Tpp2
1	43979419	+	1	0.000132	12	43972807	44042160	69354	ENSMUSG00000041763	Tpp2	Tpp2
1	43990368	+	6	0.000132	6	43972807	44042160	69354	ENSMUSG00000041763	Tpp2	Tpp2
1	44011856	+	2	0.000132	21	43972807	44042160	69354	ENSMUSG00000041763	Tpp2	Tpp2
1	44011857	+	6	0.000132	28	43972807	44042160	69354	ENSMUSG00000041763	Tpp2	Tpp2
1	44011858	+	4	0.000132	28	43972807	44042160	69354	ENSMUSG00000041763	Tpp2	Tpp2
1	44011859	+	9	0.000132	29	43972807	44042160	69354	ENSMUSG00000041763	Tpp2	Tpp2
1	44011860	+	7	0.000132	29	43972807	44042160	69354	ENSMUSG00000041763	Tpp2	Tpp2
1	44011862	+	1	0.000132	19	43972807	44042160	69354	ENSMUSG00000041763	Tpp2	Tpp2
1	44011863	+	2	0.000132	12	43972807	44042160	69354	ENSMUSG00000041763	Tpp2	Tpp2
1	44011866	+	2	0.000132	8	43972807	44042160	69354	ENSMUSG00000041763	Tpp2	Tpp2
1	44011867	+	1	0.000132	6	43972807	44042160	69354	ENSMUSG00000041763	Tpp2	Tpp2
1	44011868	+	2	0.000132	6	43972807	44042160	69354	ENSMUSG00000041763	Tpp2	Tpp2
1	44011869	+	1	0.000132	6	43972807	44042160	69354	ENSMUSG00000041763	Tpp2	Tpp2
1	44014712	+	3	0.000132	6	43972807	44042160	69354	ENSMUSG00000041763	Tpp2	Tpp2
1	44014714	+	2	0.000132	6	43972807	44042160	69354	ENSMUSG00000041763	Tpp2	Tpp2
1	44014715	+	1	0.000132	6	43972807	44042160	69354	ENSMUSG00000041763	Tpp2	Tpp2
1	44018001	+	1	0.000132	5	43972807	44042160	69354	ENSMUSG00000041763	Tpp2	Tpp2
1	44018002	+	1	0.000132	7	43972807	44042160	69354	ENSMUSG00000041763	Tpp2	Tpp2
1	44018003	+	1	0.000132	9	43972807	44042160	69354	ENSMUSG00000041763	Tpp2	Tpp2
1	44018004	+	2	0.000132	11	43972807	44042160	69354	ENSMUSG00000041763	Tpp2	Tpp2
1	44018005	+	2	0.000132	10	43972807	44042160	69354	ENSMUSG00000041763	Tpp2	Tpp2
1	44018006	+	2	0.000132	9	43972807	44042160	69354	ENSMUSG00000041763	Tpp2	Tpp2
1	44018007	+	2	0.000132	8	43972807	44042160	69354	ENSMUSG00000041763	Tpp2	Tpp2
1	44020818	+	1	0.000132	5	43972807	44042160	69354	ENSMUSG00000041763	Tpp2	Tpp2
1	44020820	+	2	0.000132	5	43972807	44042160	69354	ENSMUSG00000041763	Tpp2	Tpp2
1	44020821	+	2	0.000132	5	43972807	44042160	69354	ENSMUSG00000041763	Tpp2	Tpp2
1	44022767	+	3	0.000132	5	43972807	44042160	69354	ENSMUSG00000041763	Tpp2	Tpp2
1	44031584	+	3	0.000132	6	43972807	44042160	69354	ENSMUSG00000041763	Tpp2	Tpp2
1	44031586	+	2	0.000132	7	43972807	44042160	69354	ENSMUSG00000041763	Tpp2	Tpp2
1	44031587	+	1	0.000132	7	43972807	44042160	69354	ENSMUSG00000041763	Tpp2	Tpp2
1	44731307	+	6	0.000132	6	44590671	44835998	245328	ENSMUSG00000056870	Gulp1	Gulp1
1	44793220	+	5	0.000132	5	44590671	44835998	245328	ENSMUSG00000056870	Gulp1	Gulp1
1	45841295	+	2	0.000132	5	45834326	45862779	28454	ENSMUSG00000025995	Wdr75	Wdr75
1	45841296	+	3	0.000132	5	45834326	45862779	28454	ENSMUSG00000025995	Wdr75	Wdr75
1	45841559	+	3	0.000132	15	45834326	45862779	28454	ENSMUSG00000025995	Wdr75	Wdr75
1	45841560	+	12	0.000132	15	45834326	45862779	28454	ENSMUSG00000025995	Wdr75	Wdr75
1	45859342	+	5	0.000132	5	45834326	45862779	28454	ENSMUSG00000025995	Wdr75	Wdr75
1	45861905	+	3	0.000132	6	45834326	45862779	28454	ENSMUSG00000025995	Wdr75	Wdr75
1	45861906	+	2	0.000132	7	45834326	45862779	28454	ENSMUSG00000025995	Wdr75	Wdr75
1	45861907	+	1	0.000132	7	45834326	45862779	28454	ENSMUSG00000025995	Wdr75	Wdr75
1	51509173	-	4	0.000132	5	51505021	51517584	12564	ENSMUSG00000026107	Nabp1	Nabp1
1	51509175	-	1	0.000132	5	51505021	51517584	12564	ENSMUSG00000026107	Nabp1	Nabp1
1	52053086	+	6	0.000132	7	52026307	52146348	120042	ENSMUSG00000062939	Stat4	Stat4
1	52053088	+	1	0.000132	8	52026307	52146348	120042	ENSMUSG00000062939	Stat4	Stat4
1	52053098	+	2	0.000132	7	52026307	52146348	120042	ENSMUSG00000062939	Stat4	Stat4
1	52053099	+	1	0.000132	12	52026307	52146348	120042	ENSMUSG00000062939	Stat4	Stat4
1	52053100	+	1	0.000132	12	52026307	52146348	120042	ENSMUSG00000062939	Stat4	Stat4
1	52053101	+	3	0.000132	18	52026307	52146348	120042	ENSMUSG00000062939	Stat4	Stat4
1	52053102	+	5	0.000132	16	52026307	52146348	120042	ENSMUSG00000062939	Stat4	Stat4
1	52053104	+	6	0.000132	15	52026307	52146348	120042	ENSMUSG00000062939	Stat4	Stat4
1	52053107	+	1	0.000132	7	52026307	52146348	120042	ENSMUSG00000062939	Stat4	Stat4
1	52053128	+	2	0.000132	5	52026307	52146348	120042	ENSMUSG00000062939	Stat4	Stat4
1	52053129	+	3	0.000132	5	52026307	52146348	120042	ENSMUSG00000062939	Stat4	Stat4
1	52053183	+	1	0.000132	9	52026307	52146348	120042	ENSMUSG00000062939	Stat4	Stat4
1	52053184	+	8	0.000132	9	52026307	52146348	120042	ENSMUSG00000062939	Stat4	Stat4
1	52053207	+	1	0.000132	6	52026307	52146348	120042	ENSMUSG00000062939	Stat4	Stat4
1	52053208	+	3	0.000132	6	52026307	52146348	120042	ENSMUSG00000062939	Stat4	Stat4
1	52053209	+	1	0.000132	6	52026307	52146348	120042	ENSMUSG00000062939	Stat4	Stat4
1	52053210	+	1	0.000132	10	52026307	52146348	120042	ENSMUSG00000062939	Stat4	Stat4
1	52053213	+	4	0.000132	5	52026307	52146348	120042	ENSMUSG00000062939	Stat4	Stat4
1	52053558	+	1	0.000132	5	52026307	52146348	120042	ENSMUSG00000062939	Stat4	Stat4
1	52053559	+	4	0.000132	5	52026307	52146348	120042	ENSMUSG00000062939	Stat4	Stat4
1	52067853	+	5	0.000132	5	52026307	52146348	120042	ENSMUSG00000062939	Stat4	Stat4
1	52121737	+	8	0.000132	8	52026307	52146348	120042	ENSMUSG00000062939	Stat4	Stat4
1	52121737	+	8	0.000132	8	52116420	52195246	78827	ENSMUSG00000101628	Gm28177	Gm28177
1	52121745	+	9	0.000132	9	52026307	52146348	120042	ENSMUSG00000062939	Stat4	Stat4
1	52121745	+	9	0.000132	9	52116420	52195246	78827	ENSMUSG00000101628	Gm28177	Gm28177
1	52121752	+	1	0.000132	9	52026307	52146348	120042	ENSMUSG00000062939	Stat4	Stat4
1	52121752	+	1	0.000132	9	52116420	52195246	78827	ENSMUSG00000101628	Gm28177	Gm28177
1	52121755	+	7	0.000132	9	52026307	52146348	120042	ENSMUSG00000062939	Stat4	Stat4
1	52121755	+	7	0.000132	9	52116420	52195246	78827	ENSMUSG00000101628	Gm28177	Gm28177
1	52121756	+	1	0.000132	8	52026307	52146348	120042	ENSMUSG00000062939	Stat4	Stat4
1	52121756	+	1	0.000132	8	52116420	52195246	78827	ENSMUSG00000101628	Gm28177	Gm28177
1	52122041	+	5	0.000132	6	52026307	52146348	120042	ENSMUSG00000062939	Stat4	Stat4
1	52122041	+	5	0.000132	6	52116420	52195246	78827	ENSMUSG00000101628	Gm28177	Gm28177
1	52122043	+	1	0.000132	7	52026307	52146348	120042	ENSMUSG00000062939	Stat4	Stat4
1	52122043	+	1	0.000132	7	52116420	52195246	78827	ENSMUSG00000101628	Gm28177	Gm28177
1	52122046	+	1	0.000132	16	52026307	52146348	120042	ENSMUSG00000062939	Stat4	Stat4
1	52122046	+	1	0.000132	16	52116420	52195246	78827	ENSMUSG00000101628	Gm28177	Gm28177
1	52122047	+	8	0.000132	15	52026307	52146348	120042	ENSMUSG00000062939	Stat4	Stat4
1	52122047	+	8	0.000132	15	52116420	52195246	78827	ENSMUSG00000101628	Gm28177	Gm28177
1	52122048	+	3	0.000132	16	52026307	52146348	120042	ENSMUSG00000062939	Stat4	Stat4
1	52122048	+	3	0.000132	16	52116420	52195246	78827	ENSMUSG00000101628	Gm28177	Gm28177
1	52122049	+	3	0.000132	16	52026307	52146348	120042	ENSMUSG00000062939	Stat4	Stat4
1	52122049	+	3	0.000132	16	52116420	52195246	78827	ENSMUSG00000101628	Gm28177	Gm28177
1	52122051	+	1	0.000132	10	52026307	52146348	120042	ENSMUSG00000062939	Stat4	Stat4
1	52122051	+	1	0.000132	10	52116420	52195246	78827	ENSMUSG00000101628	Gm28177	Gm28177
1	52122053	+	3	0.000132	6	52026307	52146348	120042	ENSMUSG00000062939	Stat4	Stat4
1	52122053	+	3	0.000132	6	52116420	52195246	78827	ENSMUSG00000101628	Gm28177	Gm28177
1	52122055	+	2	0.000132	5	52026307	52146348	120042	ENSMUSG00000062939	Stat4	Stat4
1	52122055	+	2	0.000132	5	52116420	52195246	78827	ENSMUSG00000101628	Gm28177	Gm28177
1	52123955	+	5	0.000132	5	52026307	52146348	120042	ENSMUSG00000062939	Stat4	Stat4
1	52123955	+	5	0.000132	5	52116420	52195246	78827	ENSMUSG00000101628	Gm28177	Gm28177
1	52142211	+	2	0.000132	5	52026307	52146348	120042	ENSMUSG00000062939	Stat4	Stat4
1	52142211	+	2	0.000132	5	52116420	52195246	78827	ENSMUSG00000101628	Gm28177	Gm28177
1	52142212	+	3	0.000132	8	52026307	52146348	120042	ENSMUSG00000062939	Stat4	Stat4
1	52142212	+	3	0.000132	8	52116420	52195246	78827	ENSMUSG00000101628	Gm28177	Gm28177
1	52142215	+	3	0.000132	11	52026307	52146348	120042	ENSMUSG00000062939	Stat4	Stat4
1	52142215	+	3	0.000132	11	52116420	52195246	78827	ENSMUSG00000101628	Gm28177	Gm28177
1	52142216	+	3	0.000132	8	52026307	52146348	120042	ENSMUSG00000062939	Stat4	Stat4
1	52142216	+	3	0.000132	8	52116420	52195246	78827	ENSMUSG00000101628	Gm28177	Gm28177
1	52142217	+	2	0.000132	8	52026307	52146348	120042	ENSMUSG00000062939	Stat4	Stat4
1	52142217	+	2	0.000132	8	52116420	52195246	78827	ENSMUSG00000101628	Gm28177	Gm28177
1	52171824	+	1	0.000132	6	52116420	52195246	78827	ENSMUSG00000101628	Gm28177	Gm28177
1	52171824	+	1	0.000132	6	52158599	52201024	42426	ENSMUSG00000026104	Stat1	Stat1
1	52171825	+	2	0.000132	6	52116420	52195246	78827	ENSMUSG00000101628	Gm28177	Gm28177
1	52171825	+	2	0.000132	6	52158599	52201024	42426	ENSMUSG00000026104	Stat1	Stat1
1	52171826	+	2	0.000132	7	52116420	52195246	78827	ENSMUSG00000101628	Gm28177	Gm28177
1	52171826	+	2	0.000132	7	52158599	52201024	42426	ENSMUSG00000026104	Stat1	Stat1
1	52171827	+	1	0.000132	10	52116420	52195246	78827	ENSMUSG00000101628	Gm28177	Gm28177
1	52171827	+	1	0.000132	10	52158599	52201024	42426	ENSMUSG00000026104	Stat1	Stat1
1	52171829	+	1	0.000132	7	52116420	52195246	78827	ENSMUSG00000101628	Gm28177	Gm28177
1	52171829	+	1	0.000132	7	52158599	52201024	42426	ENSMUSG00000026104	Stat1	Stat1
1	52171830	+	3	0.000132	5	52116420	52195246	78827	ENSMUSG00000101628	Gm28177	Gm28177
1	52171830	+	3	0.000132	5	52158599	52201024	42426	ENSMUSG00000026104	Stat1	Stat1
1	52174897	+	1	0.000132	7	52116420	52195246	78827	ENSMUSG00000101628	Gm28177	Gm28177
1	52174897	+	1	0.000132	7	52158599	52201024	42426	ENSMUSG00000026104	Stat1	Stat1
1	52174898	+	3	0.000132	7	52116420	52195246	78827	ENSMUSG00000101628	Gm28177	Gm28177
1	52174898	+	3	0.000132	7	52158599	52201024	42426	ENSMUSG00000026104	Stat1	Stat1
1	52174899	+	3	0.000132	8	52116420	52195246	78827	ENSMUSG00000101628	Gm28177	Gm28177
1	52174899	+	3	0.000132	8	52158599	52201024	42426	ENSMUSG00000026104	Stat1	Stat1
1	52174902	+	1	0.000132	7	52116420	52195246	78827	ENSMUSG00000101628	Gm28177	Gm28177
1	52174902	+	1	0.000132	7	52158599	52201024	42426	ENSMUSG00000026104	Stat1	Stat1
1	52184220	+	1	0.000132	6	52116420	52195246	78827	ENSMUSG00000101628	Gm28177	Gm28177
1	52184220	+	1	0.000132	6	52158599	52201024	42426	ENSMUSG00000026104	Stat1	Stat1
1	52184221	+	1	0.000132	5	52116420	52195246	78827	ENSMUSG00000101628	Gm28177	Gm28177
1	52184221	+	1	0.000132	5	52158599	52201024	42426	ENSMUSG00000026104	Stat1	Stat1
1	52184222	+	3	0.000132	8	52116420	52195246	78827	ENSMUSG00000101628	Gm28177	Gm28177
1	52184222	+	3	0.000132	8	52158599	52201024	42426	ENSMUSG00000026104	Stat1	Stat1
1	52184225	+	3	0.000132	7	52116420	52195246	78827	ENSMUSG00000101628	Gm28177	Gm28177
1	52184225	+	3	0.000132	7	52158599	52201024	42426	ENSMUSG00000026104	Stat1	Stat1
1	52195263	+	3	0.000132	6	52158599	52201024	42426	ENSMUSG00000026104	Stat1	Stat1
1	52195264	+	1	0.000132	6	52158599	52201024	42426	ENSMUSG00000026104	Stat1	Stat1
1	52195266	+	2	0.000132	6	52158599	52201024	42426	ENSMUSG00000026104	Stat1	Stat1
1	52195820	+	5	0.000132	5	52158599	52201024	42426	ENSMUSG00000026104	Stat1	Stat1
1	52224484	-	1	0.000132	5	52202607	52272391	69785	ENSMUSG00000026103	Gls	Gls
1	52224487	-	4	0.000132	5	52202607	52272391	69785	ENSMUSG00000026103	Gls	Gls
1	52224568	-	1	0.000132	6	52202607	52272391	69785	ENSMUSG00000026103	Gls	Gls
1	52224569	-	1	0.000132	7	52202607	52272391	69785	ENSMUSG00000026103	Gls	Gls
1	52224570	-	2	0.000132	7	52202607	52272391	69785	ENSMUSG00000026103	Gls	Gls
1	52224571	-	2	0.000132	7	52202607	52272391	69785	ENSMUSG00000026103	Gls	Gls
1	52224572	-	1	0.000132	6	52202607	52272391	69785	ENSMUSG00000026103	Gls	Gls
1	52224589	-	2	0.000132	8	52202607	52272391	69785	ENSMUSG00000026103	Gls	Gls
1	52224592	-	5	0.000132	7	52202607	52272391	69785	ENSMUSG00000026103	Gls	Gls
1	52224634	-	2	0.000132	6	52202607	52272391	69785	ENSMUSG00000026103	Gls	Gls
1	52224635	-	2	0.000132	6	52202607	52272391	69785	ENSMUSG00000026103	Gls	Gls
1	52224636	-	2	0.000132	6	52202607	52272391	69785	ENSMUSG00000026103	Gls	Gls
1	52224675	-	1	0.000132	5	52202607	52272391	69785	ENSMUSG00000026103	Gls	Gls
1	52224676	-	1	0.000132	7	52202607	52272391	69785	ENSMUSG00000026103	Gls	Gls
1	52224677	-	3	0.000132	12	52202607	52272391	69785	ENSMUSG00000026103	Gls	Gls
1	52224679	-	2	0.000132	11	52202607	52272391	69785	ENSMUSG00000026103	Gls	Gls
1	52224680	-	5	0.000132	10	52202607	52272391	69785	ENSMUSG00000026103	Gls	Gls
1	52226212	-	4	0.000132	8	52202607	52272391	69785	ENSMUSG00000026103	Gls	Gls
1	52226213	-	3	0.000132	8	52202607	52272391	69785	ENSMUSG00000026103	Gls	Gls
1	52226215	-	1	0.000132	9	52202607	52272391	69785	ENSMUSG00000026103	Gls	Gls
1	52226217	-	1	0.000132	5	52202607	52272391	69785	ENSMUSG00000026103	Gls	Gls
1	52226219	-	3	0.000132	5	52202607	52272391	69785	ENSMUSG00000026103	Gls	Gls
1	52226475	-	2	0.000132	6	52202607	52272391	69785	ENSMUSG00000026103	Gls	Gls
1	52226476	-	1	0.000132	6	52202607	52272391	69785	ENSMUSG00000026103	Gls	Gls
1	52226478	-	2	0.000132	5	52202607	52272391	69785	ENSMUSG00000026103	Gls	Gls
1	52226634	-	1	0.000132	5	52202607	52272391	69785	ENSMUSG00000026103	Gls	Gls
1	52226635	-	3	0.000132	6	52202607	52272391	69785	ENSMUSG00000026103	Gls	Gls
1	52226636	-	1	0.000132	12	52202607	52272391	69785	ENSMUSG00000026103	Gls	Gls
1	52226638	-	1	0.000132	13	52202607	52272391	69785	ENSMUSG00000026103	Gls	Gls
1	52226639	-	6	0.000132	10	52202607	52272391	69785	ENSMUSG00000026103	Gls	Gls
1	52226641	-	2	0.000132	10	52202607	52272391	69785	ENSMUSG00000026103	Gls	Gls
1	52226644	-	1	0.000132	10	52202607	52272391	69785	ENSMUSG00000026103	Gls	Gls
1	52226646	-	7	0.000132	8	52202607	52272391	69785	ENSMUSG00000026103	Gls	Gls
1	52226764	-	3	0.000132	7	52202607	52272391	69785	ENSMUSG00000026103	Gls	Gls
1	52226765	-	4	0.000132	7	52202607	52272391	69785	ENSMUSG00000026103	Gls	Gls
1	52235878	-	3	0.000132	6	52202607	52272391	69785	ENSMUSG00000026103	Gls	Gls
1	52235880	-	1	0.000132	6	52202607	52272391	69785	ENSMUSG00000026103	Gls	Gls
1	52235881	-	1	0.000132	8	52202607	52272391	69785	ENSMUSG00000026103	Gls	Gls
1	52235883	-	1	0.000132	6	52202607	52272391	69785	ENSMUSG00000026103	Gls	Gls
1	52235884	-	2	0.000132	5	52202607	52272391	69785	ENSMUSG00000026103	Gls	Gls
1	52235886	-	1	0.000132	6	52202607	52272391	69785	ENSMUSG00000026103	Gls	Gls
1	52238857	-	4	0.000132	12	52202607	52272391	69785	ENSMUSG00000026103	Gls	Gls
1	52238858	-	6	0.000132	12	52202607	52272391	69785	ENSMUSG00000026103	Gls	Gls
1	52238859	-	2	0.000132	12	52202607	52272391	69785	ENSMUSG00000026103	Gls	Gls
1	52240314	-	4	0.000132	16	52202607	52272391	69785	ENSMUSG00000026103	Gls	Gls
1	52240316	-	6	0.000132	19	52202607	52272391	69785	ENSMUSG00000026103	Gls	Gls
1	52240317	-	6	0.000132	19	52202607	52272391	69785	ENSMUSG00000026103	Gls	Gls
1	52240318	-	2	0.000132	15	52202607	52272391	69785	ENSMUSG00000026103	Gls	Gls
1	52240319	-	1	0.000132	18	52202607	52272391	69785	ENSMUSG00000026103	Gls	Gls
1	52240322	-	3	0.000132	5	52202607	52272391	69785	ENSMUSG00000026103	Gls	Gls
1	52240343	-	6	0.000132	6	52202607	52272391	69785	ENSMUSG00000026103	Gls	Gls
1	52246131	-	1	0.000132	5	52202607	52272391	69785	ENSMUSG00000026103	Gls	Gls
1	52246132	-	1	0.000132	5	52202607	52272391	69785	ENSMUSG00000026103	Gls	Gls
1	52246133	-	3	0.000132	7	52202607	52272391	69785	ENSMUSG00000026103	Gls	Gls
1	52246136	-	2	0.000132	11	52202607	52272391	69785	ENSMUSG00000026103	Gls	Gls
1	52246137	-	2	0.000132	8	52202607	52272391	69785	ENSMUSG00000026103	Gls	Gls
1	52246138	-	2	0.000132	8	52202607	52272391	69785	ENSMUSG00000026103	Gls	Gls
1	52246139	-	2	0.000132	8	52202607	52272391	69785	ENSMUSG00000026103	Gls	Gls
1	52246143	-	2	0.000132	7	52202607	52272391	69785	ENSMUSG00000026103	Gls	Gls
1	52246144	-	2	0.000132	7	52202607	52272391	69785	ENSMUSG00000026103	Gls	Gls
1	52246145	-	2	0.000132	7	52202607	52272391	69785	ENSMUSG00000026103	Gls	Gls
1	52246146	-	1	0.000132	7	52202607	52272391	69785	ENSMUSG00000026103	Gls	Gls
1	52252435	-	1	0.000132	5	52202607	52272391	69785	ENSMUSG00000026103	Gls	Gls
1	52252469	-	2	0.000132	5	52202607	52272391	69785	ENSMUSG00000026103	Gls	Gls
1	52252472	-	3	0.000132	5	52202607	52272391	69785	ENSMUSG00000026103	Gls	Gls
1	52253971	-	1	0.000132	6	52202607	52272391	69785	ENSMUSG00000026103	Gls	Gls
1	52253972	-	2	0.000132	6	52202607	52272391	69785	ENSMUSG00000026103	Gls	Gls
1	52253973	-	3	0.000132	7	52202607	52272391	69785	ENSMUSG00000026103	Gls	Gls
1	52256183	-	5	0.000132	6	52202607	52272391	69785	ENSMUSG00000026103	Gls	Gls
1	52256184	-	1	0.000132	6	52202607	52272391	69785	ENSMUSG00000026103	Gls	Gls
1	52258624	-	5	0.000132	6	52202607	52272391	69785	ENSMUSG00000026103	Gls	Gls
1	52258625	-	1	0.000132	6	52202607	52272391	69785	ENSMUSG00000026103	Gls	Gls
1	52680198	+	1	0.000132	6	52669862	52691078	21217	ENSMUSG00000043015	Nemp2	Nemp2
1	52680200	+	3	0.000132	6	52669862	52691078	21217	ENSMUSG00000043015	Nemp2	Nemp2
1	52680201	+	2	0.000132	6	52669862	52691078	21217	ENSMUSG00000043015	Nemp2	Nemp2
1	52680402	+	1	0.000132	5	52669862	52691078	21217	ENSMUSG00000043015	Nemp2	Nemp2
1	52680403	+	1	0.000132	5	52669862	52691078	21217	ENSMUSG00000043015	Nemp2	Nemp2
1	52836183	-	1	0.000132	6	52824586	52856847	32262	ENSMUSG00000026102	Inpp1	Inpp1
1	52836184	-	1	0.000132	6	52824586	52856847	32262	ENSMUSG00000026102	Inpp1	Inpp1
1	52836185	-	1	0.000132	6	52824586	52856847	32262	ENSMUSG00000026102	Inpp1	Inpp1
1	52836186	-	3	0.000132	6	52824586	52856847	32262	ENSMUSG00000026102	Inpp1	Inpp1
1	52836204	-	1	0.000132	8	52824586	52856847	32262	ENSMUSG00000026102	Inpp1	Inpp1
1	52836205	-	1	0.000132	11	52824586	52856847	32262	ENSMUSG00000026102	Inpp1	Inpp1
1	52836206	-	1	0.000132	11	52824586	52856847	32262	ENSMUSG00000026102	Inpp1	Inpp1
1	52836207	-	4	0.000132	10	52824586	52856847	32262	ENSMUSG00000026102	Inpp1	Inpp1
1	52836208	-	3	0.000132	10	52824586	52856847	32262	ENSMUSG00000026102	Inpp1	Inpp1
1	52836211	-	1	0.000132	5	52824586	52856847	32262	ENSMUSG00000026102	Inpp1	Inpp1
1	53795370	-	2	0.000132	11	53794665	53824383	29719	ENSMUSG00000026094	Stk17b	Stk17b
1	53795371	-	7	0.000132	11	53794665	53824383	29719	ENSMUSG00000026094	Stk17b	Stk17b
1	53795372	-	1	0.000132	15	53794665	53824383	29719	ENSMUSG00000026094	Stk17b	Stk17b
1	53795373	-	1	0.000132	16	53794665	53824383	29719	ENSMUSG00000026094	Stk17b	Stk17b
1	53795375	-	4	0.000132	9	53794665	53824383	29719	ENSMUSG00000026094	Stk17b	Stk17b
1	53795376	-	1	0.000132	8	53794665	53824383	29719	ENSMUSG00000026094	Stk17b	Stk17b
1	53795377	-	2	0.000132	8	53794665	53824383	29719	ENSMUSG00000026094	Stk17b	Stk17b
1	53796484	-	3	0.000132	7	53794665	53824383	29719	ENSMUSG00000026094	Stk17b	Stk17b
1	53796485	-	2	0.000132	7	53794665	53824383	29719	ENSMUSG00000026094	Stk17b	Stk17b
1	53796486	-	2	0.000132	7	53794665	53824383	29719	ENSMUSG00000026094	Stk17b	Stk17b
1	53796515	-	2	0.001542	5	53794665	53824383	29719	ENSMUSG00000026094	Stk17b	Stk17b
1	53796516	-	2	0.001542	5	53794665	53824383	29719	ENSMUSG00000026094	Stk17b	Stk17b
1	53796517	-	1	0.001542	5	53794665	53824383	29719	ENSMUSG00000026094	Stk17b	Stk17b
1	53800133	-	1	0.001542	5	53794665	53824383	29719	ENSMUSG00000026094	Stk17b	Stk17b
1	53800135	-	4	0.001542	5	53794665	53824383	29719	ENSMUSG00000026094	Stk17b	Stk17b
1	53800153	-	5	0.001542	5	53794665	53824383	29719	ENSMUSG00000026094	Stk17b	Stk17b
1	53801718	-	1	0.001542	5	53794665	53824383	29719	ENSMUSG00000026094	Stk17b	Stk17b
1	53801719	-	1	0.001542	5	53794665	53824383	29719	ENSMUSG00000026094	Stk17b	Stk17b
1	53801720	-	3	0.001542	5	53794665	53824383	29719	ENSMUSG00000026094	Stk17b	Stk17b
1	53801739	-	2	0.001542	5	53794665	53824383	29719	ENSMUSG00000026094	Stk17b	Stk17b
1	53801740	-	1	0.001542	5	53794665	53824383	29719	ENSMUSG00000026094	Stk17b	Stk17b
1	53801741	-	2	0.001542	5	53794665	53824383	29719	ENSMUSG00000026094	Stk17b	Stk17b
1	53803192	-	3	0.000132	6	53794665	53824383	29719	ENSMUSG00000026094	Stk17b	Stk17b
1	53803193	-	1	0.000132	21	53794665	53824383	29719	ENSMUSG00000026094	Stk17b	Stk17b
1	53803195	-	1	0.000132	22	53794665	53824383	29719	ENSMUSG00000026094	Stk17b	Stk17b
1	53803196	-	16	0.000132	19	53794665	53824383	29719	ENSMUSG00000026094	Stk17b	Stk17b
1	53803197	-	1	0.000132	18	53794665	53824383	29719	ENSMUSG00000026094	Stk17b	Stk17b
1	53803391	-	1	0.000132	6	53794665	53824383	29719	ENSMUSG00000026094	Stk17b	Stk17b
1	53803393	-	3	0.000132	17	53794665	53824383	29719	ENSMUSG00000026094	Stk17b	Stk17b
1	53803394	-	1	0.000132	17	53794665	53824383	29719	ENSMUSG00000026094	Stk17b	Stk17b
1	53803395	-	10	0.000132	17	53794665	53824383	29719	ENSMUSG00000026094	Stk17b	Stk17b
1	53803396	-	2	0.000132	19	53794665	53824383	29719	ENSMUSG00000026094	Stk17b	Stk17b
1	53803398	-	1	0.000132	25	53794665	53824383	29719	ENSMUSG00000026094	Stk17b	Stk17b
1	53803399	-	2	0.000132	15	53794665	53824383	29719	ENSMUSG00000026094	Stk17b	Stk17b
1	53803400	-	6	0.000132	15	53794665	53824383	29719	ENSMUSG00000026094	Stk17b	Stk17b
1	53803401	-	4	0.000132	15	53794665	53824383	29719	ENSMUSG00000026094	Stk17b	Stk17b
1	53803403	-	2	0.000132	12	53794665	53824383	29719	ENSMUSG00000026094	Stk17b	Stk17b
1	53805047	-	2	0.000132	6	53794665	53824383	29719	ENSMUSG00000026094	Stk17b	Stk17b
1	53805048	-	2	0.000132	6	53794665	53824383	29719	ENSMUSG00000026094	Stk17b	Stk17b
1	53805049	-	2	0.000132	6	53794665	53824383	29719	ENSMUSG00000026094	Stk17b	Stk17b
1	53810748	-	1	0.000132	7	53794665	53824383	29719	ENSMUSG00000026094	Stk17b	Stk17b
1	53810751	-	2	0.000132	7	53794665	53824383	29719	ENSMUSG00000026094	Stk17b	Stk17b
1	53810754	-	3	0.000132	20	53794665	53824383	29719	ENSMUSG00000026094	Stk17b	Stk17b
1	53810755	-	8	0.000132	18	53794665	53824383	29719	ENSMUSG00000026094	Stk17b	Stk17b
1	53810756	-	7	0.000132	18	53794665	53824383	29719	ENSMUSG00000026094	Stk17b	Stk17b
1	53810766	-	2	0.001542	5	53794665	53824383	29719	ENSMUSG00000026094	Stk17b	Stk17b
1	53810769	-	2	0.000132	8	53794665	53824383	29719	ENSMUSG00000026094	Stk17b	Stk17b
1	53810770	-	3	0.000132	6	53794665	53824383	29719	ENSMUSG00000026094	Stk17b	Stk17b
1	53810771	-	1	0.000132	32	53794665	53824383	29719	ENSMUSG00000026094	Stk17b	Stk17b
1	53810774	-	26	0.000132	39	53794665	53824383	29719	ENSMUSG00000026094	Stk17b	Stk17b
1	53810775	-	11	0.000132	38	53794665	53824383	29719	ENSMUSG00000026094	Stk17b	Stk17b
1	53810776	-	1	0.000132	38	53794665	53824383	29719	ENSMUSG00000026094	Stk17b	Stk17b
1	53810782	-	2	0.000132	8	53794665	53824383	29719	ENSMUSG00000026094	Stk17b	Stk17b
1	53810785	-	6	0.000132	9	53794665	53824383	29719	ENSMUSG00000026094	Stk17b	Stk17b
1	53810786	-	1	0.000132	7	53794665	53824383	29719	ENSMUSG00000026094	Stk17b	Stk17b
1	53813057	-	1	0.000132	9	53794665	53824383	29719	ENSMUSG00000026094	Stk17b	Stk17b
1	53813058	-	1	0.000132	9	53794665	53824383	29719	ENSMUSG00000026094	Stk17b	Stk17b
1	53813060	-	5	0.000132	7	53794665	53824383	29719	ENSMUSG00000026094	Stk17b	Stk17b
1	53813457	-	3	0.001542	5	53794665	53824383	29719	ENSMUSG00000026094	Stk17b	Stk17b
1	53813458	-	2	0.000132	6	53794665	53824383	29719	ENSMUSG00000026094	Stk17b	Stk17b
1	53814804	-	5	0.001542	5	53794665	53824383	29719	ENSMUSG00000026094	Stk17b	Stk17b
1	53815663	-	1	0.000132	12	53794665	53824383	29719	ENSMUSG00000026094	Stk17b	Stk17b
1	53815664	-	9	0.000132	12	53794665	53824383	29719	ENSMUSG00000026094	Stk17b	Stk17b
1	53815665	-	2	0.000132	12	53794665	53824383	29719	ENSMUSG00000026094	Stk17b	Stk17b
1	53815681	-	1	0.001542	5	53794665	53824383	29719	ENSMUSG00000026094	Stk17b	Stk17b
1	53815682	-	1	0.001542	5	53794665	53824383	29719	ENSMUSG00000026094	Stk17b	Stk17b
1	53815684	-	1	0.000132	6	53794665	53824383	29719	ENSMUSG00000026094	Stk17b	Stk17b
1	53815687	-	2	0.001542	5	53794665	53824383	29719	ENSMUSG00000026094	Stk17b	Stk17b
1	53815688	-	2	0.000132	11	53794665	53824383	29719	ENSMUSG00000026094	Stk17b	Stk17b
1	53815691	-	7	0.000132	18	53794665	53824383	29719	ENSMUSG00000026094	Stk17b	Stk17b
1	53815692	-	6	0.000132	23	53794665	53824383	29719	ENSMUSG00000026094	Stk17b	Stk17b
1	53815693	-	1	0.000132	26	53794665	53824383	29719	ENSMUSG00000026094	Stk17b	Stk17b
1	53815694	-	2	0.000132	26	53794665	53824383	29719	ENSMUSG00000026094	Stk17b	Stk17b
1	53815695	-	7	0.000132	23	53794665	53824383	29719	ENSMUSG00000026094	Stk17b	Stk17b
1	53815696	-	3	0.000132	23	53794665	53824383	29719	ENSMUSG00000026094	Stk17b	Stk17b
1	53815698	-	4	0.000132	30	53794665	53824383	29719	ENSMUSG00000026094	Stk17b	Stk17b
1	53815699	-	6	0.000132	25	53794665	53824383	29719	ENSMUSG00000026094	Stk17b	Stk17b
1	53815701	-	10	0.000132	22	53794665	53824383	29719	ENSMUSG00000026094	Stk17b	Stk17b
1	53815702	-	2	0.000132	18	53794665	53824383	29719	ENSMUSG00000026094	Stk17b	Stk17b
1	53818656	-	1	0.001542	5	53794665	53824383	29719	ENSMUSG00000026094	Stk17b	Stk17b
1	53818657	-	2	0.001542	5	53794665	53824383	29719	ENSMUSG00000026094	Stk17b	Stk17b
1	53818658	-	2	0.001542	5	53794665	53824383	29719	ENSMUSG00000026094	Stk17b	Stk17b
1	53819600	-	1	0.000132	6	53794665	53824383	29719	ENSMUSG00000026094	Stk17b	Stk17b
1	53819602	-	4	0.000132	7	53794665	53824383	29719	ENSMUSG00000026094	Stk17b	Stk17b
1	53819603	-	1	0.000132	7	53794665	53824383	29719	ENSMUSG00000026094	Stk17b	Stk17b
1	53819604	-	1	0.000132	6	53794665	53824383	29719	ENSMUSG00000026094	Stk17b	Stk17b
1	54435767	-	3	0.000132	5	54435163	54478130	42968	ENSMUSG00000041303	Gtf3c3	Gtf3c3
1	54435768	-	2	0.000132	5	54435163	54478130	42968	ENSMUSG00000041303	Gtf3c3	Gtf3c3
1	54525939	-	1	0.000132	9	54512153	54596843	84691	ENSMUSG00000073678	Pgap1	Pgap1
1	54525940	-	4	0.000132	9	54512153	54596843	84691	ENSMUSG00000073678	Pgap1	Pgap1
1	54525941	-	3	0.000132	9	54512153	54596843	84691	ENSMUSG00000073678	Pgap1	Pgap1
1	54525942	-	1	0.000132	9	54512153	54596843	84691	ENSMUSG00000073678	Pgap1	Pgap1
1	54533968	-	1	0.000132	6	54512153	54596843	84691	ENSMUSG00000073678	Pgap1	Pgap1
1	54533969	-	4	0.000132	6	54512153	54596843	84691	ENSMUSG00000073678	Pgap1	Pgap1
1	54533970	-	1	0.000132	6	54512153	54596843	84691	ENSMUSG00000073678	Pgap1	Pgap1
1	54551042	-	1	0.000132	7	54512153	54596843	84691	ENSMUSG00000073678	Pgap1	Pgap1
1	54551043	-	2	0.000132	7	54512153	54596843	84691	ENSMUSG00000073678	Pgap1	Pgap1
1	54551044	-	2	0.000132	6	54512153	54596843	84691	ENSMUSG00000073678	Pgap1	Pgap1
1	54551045	-	1	0.000132	6	54512153	54596843	84691	ENSMUSG00000073678	Pgap1	Pgap1
1	54577782	-	2	0.000132	5	54512153	54596843	84691	ENSMUSG00000073678	Pgap1	Pgap1
1	54577784	-	2	0.000132	5	54512153	54596843	84691	ENSMUSG00000073678	Pgap1	Pgap1
1	54577786	-	1	0.000132	5	54512153	54596843	84691	ENSMUSG00000073678	Pgap1	Pgap1
1	54577788	-	2	0.000132	5	54512153	54596843	84691	ENSMUSG00000073678	Pgap1	Pgap1
1	54684548	-	2	0.000132	5	54684499	54965546	281048	ENSMUSG00000052331	Ankrd44	Ankrd44
1	54684550	-	2	0.000132	24	54684499	54965546	281048	ENSMUSG00000052331	Ankrd44	Ankrd44
1	54684551	-	1	0.000132	24	54684499	54965546	281048	ENSMUSG00000052331	Ankrd44	Ankrd44
1	54684552	-	17	0.000132	22	54684499	54965546	281048	ENSMUSG00000052331	Ankrd44	Ankrd44
1	54684553	-	2	0.000132	22	54684499	54965546	281048	ENSMUSG00000052331	Ankrd44	Ankrd44
1	54684611	-	8	0.000132	19	54684499	54965546	281048	ENSMUSG00000052331	Ankrd44	Ankrd44
1	54684612	-	8	0.000132	19	54684499	54965546	281048	ENSMUSG00000052331	Ankrd44	Ankrd44
1	54684613	-	3	0.000132	19	54684499	54965546	281048	ENSMUSG00000052331	Ankrd44	Ankrd44
1	54684619	-	2	0.000132	10	54684499	54965546	281048	ENSMUSG00000052331	Ankrd44	Ankrd44
1	54684620	-	5	0.000132	10	54684499	54965546	281048	ENSMUSG00000052331	Ankrd44	Ankrd44
1	54684621	-	2	0.000132	10	54684499	54965546	281048	ENSMUSG00000052331	Ankrd44	Ankrd44
1	54684622	-	1	0.000132	10	54684499	54965546	281048	ENSMUSG00000052331	Ankrd44	Ankrd44
1	54685007	-	5	0.000132	5	54684499	54965546	281048	ENSMUSG00000052331	Ankrd44	Ankrd44
1	54685736	-	3	0.000132	8	54684499	54965546	281048	ENSMUSG00000052331	Ankrd44	Ankrd44
1	54685737	-	1	0.000132	10	54684499	54965546	281048	ENSMUSG00000052331	Ankrd44	Ankrd44
1	54685738	-	2	0.000132	10	54684499	54965546	281048	ENSMUSG00000052331	Ankrd44	Ankrd44
1	54685739	-	2	0.000132	10	54684499	54965546	281048	ENSMUSG00000052331	Ankrd44	Ankrd44
1	54685740	-	2	0.000132	8	54684499	54965546	281048	ENSMUSG00000052331	Ankrd44	Ankrd44
1	54685743	-	1	0.000132	5	54684499	54965546	281048	ENSMUSG00000052331	Ankrd44	Ankrd44
1	54687275	-	2	0.000132	16	54684499	54965546	281048	ENSMUSG00000052331	Ankrd44	Ankrd44
1	54687276	-	2	0.000132	16	54684499	54965546	281048	ENSMUSG00000052331	Ankrd44	Ankrd44
1	54687277	-	9	0.000132	16	54684499	54965546	281048	ENSMUSG00000052331	Ankrd44	Ankrd44
1	54687278	-	3	0.000132	17	54684499	54965546	281048	ENSMUSG00000052331	Ankrd44	Ankrd44
1	54687281	-	1	0.000132	6	54684499	54965546	281048	ENSMUSG00000052331	Ankrd44	Ankrd44
1	54687323	-	3	0.000132	6	54684499	54965546	281048	ENSMUSG00000052331	Ankrd44	Ankrd44
1	54687326	-	2	0.000132	5	54684499	54965546	281048	ENSMUSG00000052331	Ankrd44	Ankrd44
1	54690835	-	2	0.000132	11	54684499	54965546	281048	ENSMUSG00000052331	Ankrd44	Ankrd44
1	54690836	-	2	0.000132	20	54684499	54965546	281048	ENSMUSG00000052331	Ankrd44	Ankrd44
1	54690838	-	7	0.000132	22	54684499	54965546	281048	ENSMUSG00000052331	Ankrd44	Ankrd44
1	54690839	-	9	0.000132	20	54684499	54965546	281048	ENSMUSG00000052331	Ankrd44	Ankrd44
1	54690841	-	2	0.000132	18	54684499	54965546	281048	ENSMUSG00000052331	Ankrd44	Ankrd44
1	54694224	-	4	0.000132	7	54684499	54965546	281048	ENSMUSG00000052331	Ankrd44	Ankrd44
1	54694225	-	3	0.000132	7	54684499	54965546	281048	ENSMUSG00000052331	Ankrd44	Ankrd44
1	54720265	-	1	0.000132	7	54684499	54965546	281048	ENSMUSG00000052331	Ankrd44	Ankrd44
1	54720268	-	6	0.000132	7	54684499	54965546	281048	ENSMUSG00000052331	Ankrd44	Ankrd44
1	54762167	-	1	0.000132	15	54684499	54965546	281048	ENSMUSG00000052331	Ankrd44	Ankrd44
1	54762168	-	2	0.000132	19	54684499	54965546	281048	ENSMUSG00000052331	Ankrd44	Ankrd44
1	54762169	-	1	0.000132	19	54684499	54965546	281048	ENSMUSG00000052331	Ankrd44	Ankrd44
1	54762170	-	10	0.000132	19	54684499	54965546	281048	ENSMUSG00000052331	Ankrd44	Ankrd44
1	54762171	-	5	0.000132	18	54684499	54965546	281048	ENSMUSG00000052331	Ankrd44	Ankrd44
1	54762178	-	1	0.000132	30	54684499	54965546	281048	ENSMUSG00000052331	Ankrd44	Ankrd44
1	54762179	-	2	0.000132	31	54684499	54965546	281048	ENSMUSG00000052331	Ankrd44	Ankrd44
1	54762180	-	24	0.000132	31	54684499	54965546	281048	ENSMUSG00000052331	Ankrd44	Ankrd44
1	54762181	-	3	0.000132	31	54684499	54965546	281048	ENSMUSG00000052331	Ankrd44	Ankrd44
1	54762182	-	1	0.000132	31	54684499	54965546	281048	ENSMUSG00000052331	Ankrd44	Ankrd44
1	54762185	-	1	0.000132	8	54684499	54965546	281048	ENSMUSG00000052331	Ankrd44	Ankrd44
1	54762186	-	3	0.000132	7	54684499	54965546	281048	ENSMUSG00000052331	Ankrd44	Ankrd44
1	54762187	-	3	0.000132	9	54684499	54965546	281048	ENSMUSG00000052331	Ankrd44	Ankrd44
1	54762190	-	2	0.000132	5	54684499	54965546	281048	ENSMUSG00000052331	Ankrd44	Ankrd44
1	54823451	-	1	0.000132	6	54684499	54965546	281048	ENSMUSG00000052331	Ankrd44	Ankrd44
1	54823452	-	5	0.000132	6	54684499	54965546	281048	ENSMUSG00000052331	Ankrd44	Ankrd44
1	54885033	-	3	0.000132	5	54684499	54965546	281048	ENSMUSG00000052331	Ankrd44	Ankrd44
1	54885034	-	2	0.000132	5	54684499	54965546	281048	ENSMUSG00000052331	Ankrd44	Ankrd44
1	54895910	-	5	0.000132	5	54684499	54965546	281048	ENSMUSG00000052331	Ankrd44	Ankrd44
1	54907456	-	1	0.000132	5	54684499	54965546	281048	ENSMUSG00000052331	Ankrd44	Ankrd44
1	54907459	-	4	0.000132	5	54684499	54965546	281048	ENSMUSG00000052331	Ankrd44	Ankrd44
1	54908211	-	5	0.000132	5	54684499	54965546	281048	ENSMUSG00000052331	Ankrd44	Ankrd44
1	54913259	-	1	0.000132	11	54684499	54965546	281048	ENSMUSG00000052331	Ankrd44	Ankrd44
1	54913260	-	2	0.000132	12	54684499	54965546	281048	ENSMUSG00000052331	Ankrd44	Ankrd44
1	54913261	-	5	0.000132	12	54684499	54965546	281048	ENSMUSG00000052331	Ankrd44	Ankrd44
1	54913262	-	2	0.000132	12	54684499	54965546	281048	ENSMUSG00000052331	Ankrd44	Ankrd44
1	54913263	-	1	0.000132	11	54684499	54965546	281048	ENSMUSG00000052331	Ankrd44	Ankrd44
1	54913264	-	1	0.000132	9	54684499	54965546	281048	ENSMUSG00000052331	Ankrd44	Ankrd44
1	54914097	-	1	0.000132	5	54684499	54965546	281048	ENSMUSG00000052331	Ankrd44	Ankrd44
1	54914099	-	4	0.000132	6	54684499	54965546	281048	ENSMUSG00000052331	Ankrd44	Ankrd44
1	54914102	-	1	0.000132	5	54684499	54965546	281048	ENSMUSG00000052331	Ankrd44	Ankrd44
1	54914314	-	1	0.000132	5	54684499	54965546	281048	ENSMUSG00000052331	Ankrd44	Ankrd44
1	54914317	-	1	0.000132	5	54684499	54965546	281048	ENSMUSG00000052331	Ankrd44	Ankrd44
1	54914336	-	2	0.000132	13	54684499	54965546	281048	ENSMUSG00000052331	Ankrd44	Ankrd44
1	54914337	-	1	0.000132	13	54684499	54965546	281048	ENSMUSG00000052331	Ankrd44	Ankrd44
1	54914338	-	6	0.000132	13	54684499	54965546	281048	ENSMUSG00000052331	Ankrd44	Ankrd44
1	54914339	-	4	0.000132	13	54684499	54965546	281048	ENSMUSG00000052331	Ankrd44	Ankrd44
1	54914711	-	5	0.000132	5	54684499	54965546	281048	ENSMUSG00000052331	Ankrd44	Ankrd44
1	54916596	-	1	0.000132	5	54684499	54965546	281048	ENSMUSG00000052331	Ankrd44	Ankrd44
1	54916597	-	3	0.000132	5	54684499	54965546	281048	ENSMUSG00000052331	Ankrd44	Ankrd44
1	54916599	-	1	0.000132	5	54684499	54965546	281048	ENSMUSG00000052331	Ankrd44	Ankrd44
1	54916627	-	4	0.000132	5	54684499	54965546	281048	ENSMUSG00000052331	Ankrd44	Ankrd44
1	54916630	-	1	0.000132	7	54684499	54965546	281048	ENSMUSG00000052331	Ankrd44	Ankrd44
1	54916636	-	1	0.000132	9	54684499	54965546	281048	ENSMUSG00000052331	Ankrd44	Ankrd44
1	54916637	-	6	0.000132	11	54684499	54965546	281048	ENSMUSG00000052331	Ankrd44	Ankrd44
1	54916639	-	1	0.000132	19	54684499	54965546	281048	ENSMUSG00000052331	Ankrd44	Ankrd44
1	54916640	-	3	0.000132	60	54684499	54965546	281048	ENSMUSG00000052331	Ankrd44	Ankrd44
1	54916641	-	4	0.000132	56	54684499	54965546	281048	ENSMUSG00000052331	Ankrd44	Ankrd44
1	54916642	-	4	0.000132	56	54684499	54965546	281048	ENSMUSG00000052331	Ankrd44	Ankrd44
1	54916643	-	42	0.000132	55	54684499	54965546	281048	ENSMUSG00000052331	Ankrd44	Ankrd44
1	54916644	-	2	0.000132	52	54684499	54965546	281048	ENSMUSG00000052331	Ankrd44	Ankrd44
1	54916651	-	1	0.000132	6	54684499	54965546	281048	ENSMUSG00000052331	Ankrd44	Ankrd44
1	54916653	-	1	0.000132	7	54684499	54965546	281048	ENSMUSG00000052331	Ankrd44	Ankrd44
1	54916654	-	4	0.000132	7	54684499	54965546	281048	ENSMUSG00000052331	Ankrd44	Ankrd44
1	54916656	-	1	0.000132	6	54684499	54965546	281048	ENSMUSG00000052331	Ankrd44	Ankrd44
1	54916765	-	2	0.000132	5	54684499	54965546	281048	ENSMUSG00000052331	Ankrd44	Ankrd44
1	54927529	-	2	0.000132	6	54684499	54965546	281048	ENSMUSG00000052331	Ankrd44	Ankrd44
1	54927531	-	2	0.000132	6	54684499	54965546	281048	ENSMUSG00000052331	Ankrd44	Ankrd44
1	54927532	-	1	0.000132	6	54684499	54965546	281048	ENSMUSG00000052331	Ankrd44	Ankrd44
1	54935592	-	4	0.000132	8	54684499	54965546	281048	ENSMUSG00000052331	Ankrd44	Ankrd44
1	54935593	-	3	0.000132	9	54684499	54965546	281048	ENSMUSG00000052331	Ankrd44	Ankrd44
1	54935594	-	1	0.000132	9	54684499	54965546	281048	ENSMUSG00000052331	Ankrd44	Ankrd44
1	54935596	-	1	0.000132	6	54684499	54965546	281048	ENSMUSG00000052331	Ankrd44	Ankrd44
1	54939563	-	4	0.000132	6	54684499	54965546	281048	ENSMUSG00000052331	Ankrd44	Ankrd44
1	54939565	-	2	0.000132	6	54684499	54965546	281048	ENSMUSG00000052331	Ankrd44	Ankrd44
1	54956240	-	4	0.000132	6	54684499	54965546	281048	ENSMUSG00000052331	Ankrd44	Ankrd44
1	54956243	-	2	0.000132	7	54684499	54965546	281048	ENSMUSG00000052331	Ankrd44	Ankrd44
1	54956246	-	1	0.000132	5	54684499	54965546	281048	ENSMUSG00000052331	Ankrd44	Ankrd44
1	54957775	-	1	0.000132	6	54684499	54965546	281048	ENSMUSG00000052331	Ankrd44	Ankrd44
1	54957790	-	5	0.000132	15	54684499	54965546	281048	ENSMUSG00000052331	Ankrd44	Ankrd44
1	54957791	-	3	0.000132	15	54684499	54965546	281048	ENSMUSG00000052331	Ankrd44	Ankrd44
1	54957792	-	5	0.000132	15	54684499	54965546	281048	ENSMUSG00000052331	Ankrd44	Ankrd44
1	54957793	-	2	0.000132	15	54684499	54965546	281048	ENSMUSG00000052331	Ankrd44	Ankrd44
1	54962830	-	3	0.000132	5	54684499	54965546	281048	ENSMUSG00000052331	Ankrd44	Ankrd44
1	54962831	-	2	0.000132	5	54684499	54965546	281048	ENSMUSG00000052331	Ankrd44	Ankrd44
1	55024475	-	1	0.000132	5	55024328	55066640	42313	ENSMUSG00000025982	Sf3b1	Sf3b1
1	55024476	-	1	0.000132	7	55024328	55066640	42313	ENSMUSG00000025982	Sf3b1	Sf3b1
1	55024477	-	1	0.000132	7	55024328	55066640	42313	ENSMUSG00000025982	Sf3b1	Sf3b1
1	55024478	-	2	0.000132	7	55024328	55066640	42313	ENSMUSG00000025982	Sf3b1	Sf3b1
1	55024479	-	2	0.000132	6	55024328	55066640	42313	ENSMUSG00000025982	Sf3b1	Sf3b1
1	55026271	-	1	0.000132	5	55024328	55066640	42313	ENSMUSG00000025982	Sf3b1	Sf3b1
1	55026273	-	1	0.000132	11	55024328	55066640	42313	ENSMUSG00000025982	Sf3b1	Sf3b1
1	55026274	-	1	0.000132	10	55024328	55066640	42313	ENSMUSG00000025982	Sf3b1	Sf3b1
1	55026275	-	3	0.000132	9	55024328	55066640	42313	ENSMUSG00000025982	Sf3b1	Sf3b1
1	55026276	-	4	0.000132	9	55024328	55066640	42313	ENSMUSG00000025982	Sf3b1	Sf3b1
1	55026364	-	6	0.000132	14	55024328	55066640	42313	ENSMUSG00000025982	Sf3b1	Sf3b1
1	55026365	-	1	0.000132	16	55024328	55066640	42313	ENSMUSG00000025982	Sf3b1	Sf3b1
1	55026366	-	5	0.000132	16	55024328	55066640	42313	ENSMUSG00000025982	Sf3b1	Sf3b1
1	55026367	-	2	0.000132	17	55024328	55066640	42313	ENSMUSG00000025982	Sf3b1	Sf3b1
1	55026368	-	2	0.000132	12	55024328	55066640	42313	ENSMUSG00000025982	Sf3b1	Sf3b1
1	55026370	-	1	0.000132	8	55024328	55066640	42313	ENSMUSG00000025982	Sf3b1	Sf3b1
1	55026371	-	1	0.000132	6	55024328	55066640	42313	ENSMUSG00000025982	Sf3b1	Sf3b1
1	55026859	-	1	0.000132	7	55024328	55066640	42313	ENSMUSG00000025982	Sf3b1	Sf3b1
1	55026860	-	4	0.000132	7	55024328	55066640	42313	ENSMUSG00000025982	Sf3b1	Sf3b1
1	55026861	-	2	0.000132	9	55024328	55066640	42313	ENSMUSG00000025982	Sf3b1	Sf3b1
1	55035887	-	1	0.000132	5	55024328	55066640	42313	ENSMUSG00000025982	Sf3b1	Sf3b1
1	55035888	-	2	0.000132	6	55024328	55066640	42313	ENSMUSG00000025982	Sf3b1	Sf3b1
1	55035889	-	1	0.000132	6	55024328	55066640	42313	ENSMUSG00000025982	Sf3b1	Sf3b1
1	55035890	-	1	0.000132	6	55024328	55066640	42313	ENSMUSG00000025982	Sf3b1	Sf3b1
1	55035891	-	1	0.000132	5	55024328	55066640	42313	ENSMUSG00000025982	Sf3b1	Sf3b1
1	55035937	-	2	0.000132	6	55024328	55066640	42313	ENSMUSG00000025982	Sf3b1	Sf3b1
1	55035938	-	3	0.000132	6	55024328	55066640	42313	ENSMUSG00000025982	Sf3b1	Sf3b1
1	55035939	-	1	0.000132	6	55024328	55066640	42313	ENSMUSG00000025982	Sf3b1	Sf3b1
1	55038776	-	2	0.000132	6	55024328	55066640	42313	ENSMUSG00000025982	Sf3b1	Sf3b1
1	55038777	-	1	0.000132	7	55024328	55066640	42313	ENSMUSG00000025982	Sf3b1	Sf3b1
1	55038778	-	3	0.000132	7	55024328	55066640	42313	ENSMUSG00000025982	Sf3b1	Sf3b1
1	55038780	-	1	0.000132	5	55024328	55066640	42313	ENSMUSG00000025982	Sf3b1	Sf3b1
1	55039694	-	1	0.000132	5	55024328	55066640	42313	ENSMUSG00000025982	Sf3b1	Sf3b1
1	55039695	-	2	0.000132	6	55024328	55066640	42313	ENSMUSG00000025982	Sf3b1	Sf3b1
1	55039697	-	1	0.000132	5	55024328	55066640	42313	ENSMUSG00000025982	Sf3b1	Sf3b1
1	55039785	-	2	0.000132	7	55024328	55066640	42313	ENSMUSG00000025982	Sf3b1	Sf3b1
1	55039786	-	3	0.000132	7	55024328	55066640	42313	ENSMUSG00000025982	Sf3b1	Sf3b1
1	55039788	-	2	0.000132	7	55024328	55066640	42313	ENSMUSG00000025982	Sf3b1	Sf3b1
1	55040160	-	12	0.000132	19	55024328	55066640	42313	ENSMUSG00000025982	Sf3b1	Sf3b1
1	55040161	-	7	0.000132	19	55024328	55066640	42313	ENSMUSG00000025982	Sf3b1	Sf3b1
1	55042268	-	2	0.000132	6	55024328	55066640	42313	ENSMUSG00000025982	Sf3b1	Sf3b1
1	55042270	-	3	0.000132	6	55024328	55066640	42313	ENSMUSG00000025982	Sf3b1	Sf3b1
1	55042271	-	1	0.000132	6	55024328	55066640	42313	ENSMUSG00000025982	Sf3b1	Sf3b1
1	55045841	-	2	0.000132	5	55024328	55066640	42313	ENSMUSG00000025982	Sf3b1	Sf3b1
1	55045844	-	3	0.000132	5	55024328	55066640	42313	ENSMUSG00000025982	Sf3b1	Sf3b1
1	55051224	-	2	0.000132	5	55024328	55066640	42313	ENSMUSG00000025982	Sf3b1	Sf3b1
1	55051227	-	2	0.000132	6	55024328	55066640	42313	ENSMUSG00000025982	Sf3b1	Sf3b1
1	55051230	-	1	0.000132	5	55024328	55066640	42313	ENSMUSG00000025982	Sf3b1	Sf3b1
1	55053858	-	1	0.000132	5	55024328	55066640	42313	ENSMUSG00000025982	Sf3b1	Sf3b1
1	55053859	-	1	0.000132	5	55024328	55066640	42313	ENSMUSG00000025982	Sf3b1	Sf3b1
1	55053860	-	2	0.000132	5	55024328	55066640	42313	ENSMUSG00000025982	Sf3b1	Sf3b1
1	55053861	-	1	0.000132	5	55024328	55066640	42313	ENSMUSG00000025982	Sf3b1	Sf3b1
1	55053954	-	2	0.000132	14	55024328	55066640	42313	ENSMUSG00000025982	Sf3b1	Sf3b1
1	55053957	-	12	0.000132	16	55024328	55066640	42313	ENSMUSG00000025982	Sf3b1	Sf3b1
1	55053958	-	1	0.000132	14	55024328	55066640	42313	ENSMUSG00000025982	Sf3b1	Sf3b1
1	55053959	-	1	0.000132	18	55024328	55066640	42313	ENSMUSG00000025982	Sf3b1	Sf3b1
1	55053962	-	4	0.000132	18	55024328	55066640	42313	ENSMUSG00000025982	Sf3b1	Sf3b1
1	55053963	-	5	0.000132	21	55024328	55066640	42313	ENSMUSG00000025982	Sf3b1	Sf3b1
1	55053964	-	2	0.000132	21	55024328	55066640	42313	ENSMUSG00000025982	Sf3b1	Sf3b1
1	55053965	-	6	0.000132	23	55024328	55066640	42313	ENSMUSG00000025982	Sf3b1	Sf3b1
1	55053966	-	4	0.000132	19	55024328	55066640	42313	ENSMUSG00000025982	Sf3b1	Sf3b1
1	55053968	-	2	0.000132	12	55024328	55066640	42313	ENSMUSG00000025982	Sf3b1	Sf3b1
1	55054128	-	2	0.000132	5	55024328	55066640	42313	ENSMUSG00000025982	Sf3b1	Sf3b1
1	55054420	-	1	0.000132	5	55024328	55066640	42313	ENSMUSG00000025982	Sf3b1	Sf3b1
1	55054422	-	2	0.000132	5	55024328	55066640	42313	ENSMUSG00000025982	Sf3b1	Sf3b1
1	55054423	-	2	0.000132	5	55024328	55066640	42313	ENSMUSG00000025982	Sf3b1	Sf3b1
1	55055201	-	6	0.000132	6	55024328	55066640	42313	ENSMUSG00000025982	Sf3b1	Sf3b1
1	55055259	-	1	0.000132	5	55024328	55066640	42313	ENSMUSG00000025982	Sf3b1	Sf3b1
1	55055266	-	1	0.000132	12	55024328	55066640	42313	ENSMUSG00000025982	Sf3b1	Sf3b1
1	55055267	-	1	0.000132	20	55024328	55066640	42313	ENSMUSG00000025982	Sf3b1	Sf3b1
1	55055268	-	4	0.000132	23	55024328	55066640	42313	ENSMUSG00000025982	Sf3b1	Sf3b1
1	55055269	-	6	0.000132	23	55024328	55066640	42313	ENSMUSG00000025982	Sf3b1	Sf3b1
1	55055270	-	8	0.000132	28	55024328	55066640	42313	ENSMUSG00000025982	Sf3b1	Sf3b1
1	55055271	-	3	0.000132	35	55024328	55066640	42313	ENSMUSG00000025982	Sf3b1	Sf3b1
1	55055273	-	6	0.000132	40	55024328	55066640	42313	ENSMUSG00000025982	Sf3b1	Sf3b1
1	55055274	-	8	0.000132	35	55024328	55066640	42313	ENSMUSG00000025982	Sf3b1	Sf3b1
1	55055275	-	4	0.000132	35	55024328	55066640	42313	ENSMUSG00000025982	Sf3b1	Sf3b1
1	55055276	-	11	0.000132	36	55024328	55066640	42313	ENSMUSG00000025982	Sf3b1	Sf3b1
1	55055277	-	3	0.000132	30	55024328	55066640	42313	ENSMUSG00000025982	Sf3b1	Sf3b1
1	55055278	-	3	0.000132	24	55024328	55066640	42313	ENSMUSG00000025982	Sf3b1	Sf3b1
1	55055279	-	1	0.000132	29	55024328	55066640	42313	ENSMUSG00000025982	Sf3b1	Sf3b1
1	55055281	-	2	0.000132	17	55024328	55066640	42313	ENSMUSG00000025982	Sf3b1	Sf3b1
1	55055282	-	9	0.000132	14	55024328	55066640	42313	ENSMUSG00000025982	Sf3b1	Sf3b1
1	55055284	-	2	0.000132	13	55024328	55066640	42313	ENSMUSG00000025982	Sf3b1	Sf3b1
1	55055299	-	2	0.000132	10	55024328	55066640	42313	ENSMUSG00000025982	Sf3b1	Sf3b1
1	55055300	-	5	0.000132	10	55024328	55066640	42313	ENSMUSG00000025982	Sf3b1	Sf3b1
1	55055301	-	2	0.000132	12	55024328	55066640	42313	ENSMUSG00000025982	Sf3b1	Sf3b1
1	55055302	-	1	0.000132	12	55024328	55066640	42313	ENSMUSG00000025982	Sf3b1	Sf3b1
1	55055304	-	2	0.000132	7	55024328	55066640	42313	ENSMUSG00000025982	Sf3b1	Sf3b1
1	55055307	-	2	0.000132	7	55024328	55066640	42313	ENSMUSG00000025982	Sf3b1	Sf3b1
1	55055308	-	2	0.000132	5	55024328	55066640	42313	ENSMUSG00000025982	Sf3b1	Sf3b1
1	55055309	-	1	0.000132	5	55024328	55066640	42313	ENSMUSG00000025982	Sf3b1	Sf3b1
1	55055316	-	6	0.000132	7	55024328	55066640	42313	ENSMUSG00000025982	Sf3b1	Sf3b1
1	55055317	-	1	0.000132	7	55024328	55066640	42313	ENSMUSG00000025982	Sf3b1	Sf3b1
1	55055324	-	5	0.000132	5	55024328	55066640	42313	ENSMUSG00000025982	Sf3b1	Sf3b1
1	55055464	-	1	0.000132	8	55024328	55066640	42313	ENSMUSG00000025982	Sf3b1	Sf3b1
1	55055465	-	2	0.000132	10	55024328	55066640	42313	ENSMUSG00000025982	Sf3b1	Sf3b1
1	55055466	-	2	0.000132	9	55024328	55066640	42313	ENSMUSG00000025982	Sf3b1	Sf3b1
1	55055467	-	2	0.000132	9	55024328	55066640	42313	ENSMUSG00000025982	Sf3b1	Sf3b1
1	55055468	-	2	0.000132	8	55024328	55066640	42313	ENSMUSG00000025982	Sf3b1	Sf3b1
1	55055476	-	1	0.000132	5	55024328	55066640	42313	ENSMUSG00000025982	Sf3b1	Sf3b1
1	55055479	-	4	0.000132	5	55024328	55066640	42313	ENSMUSG00000025982	Sf3b1	Sf3b1
1	55055483	-	1	0.000132	9	55024328	55066640	42313	ENSMUSG00000025982	Sf3b1	Sf3b1
1	55055484	-	4	0.000132	10	55024328	55066640	42313	ENSMUSG00000025982	Sf3b1	Sf3b1
1	55055486	-	4	0.000132	10	55024328	55066640	42313	ENSMUSG00000025982	Sf3b1	Sf3b1
1	55055487	-	1	0.000132	10	55024328	55066640	42313	ENSMUSG00000025982	Sf3b1	Sf3b1
1	55055490	-	1	0.000132	10	55024328	55066640	42313	ENSMUSG00000025982	Sf3b1	Sf3b1
1	55055491	-	4	0.000132	9	55024328	55066640	42313	ENSMUSG00000025982	Sf3b1	Sf3b1
1	55055493	-	4	0.000132	10	55024328	55066640	42313	ENSMUSG00000025982	Sf3b1	Sf3b1
1	55055496	-	1	0.000132	5	55024328	55066640	42313	ENSMUSG00000025982	Sf3b1	Sf3b1
1	55055524	-	1	0.000132	7	55024328	55066640	42313	ENSMUSG00000025982	Sf3b1	Sf3b1
1	55055525	-	5	0.000132	7	55024328	55066640	42313	ENSMUSG00000025982	Sf3b1	Sf3b1
1	55055526	-	1	0.000132	8	55024328	55066640	42313	ENSMUSG00000025982	Sf3b1	Sf3b1
1	55055539	-	15	0.000132	16	55024328	55066640	42313	ENSMUSG00000025982	Sf3b1	Sf3b1
1	55055540	-	1	0.000132	16	55024328	55066640	42313	ENSMUSG00000025982	Sf3b1	Sf3b1
1	55120242	-	1	0.000132	8	55116994	55127402	10409	ENSMUSG00000025980	Hspd1	Hspd1
1	55120243	-	7	0.000132	8	55116994	55127402	10409	ENSMUSG00000025980	Hspd1	Hspd1
1	55122230	-	4	0.000132	5	55116994	55127402	10409	ENSMUSG00000025980	Hspd1	Hspd1
1	55122232	-	1	0.000132	5	55116994	55127402	10409	ENSMUSG00000025980	Hspd1	Hspd1
1	55186772	+	1	0.000132	6	55170390	55194058	23669	ENSMUSG00000025979	Mob4	Mob4
1	55186773	+	1	0.000132	7	55170390	55194058	23669	ENSMUSG00000025979	Mob4	Mob4
1	55186774	+	1	0.000132	7	55170390	55194058	23669	ENSMUSG00000025979	Mob4	Mob4
1	55186775	+	2	0.000132	6	55170390	55194058	23669	ENSMUSG00000025979	Mob4	Mob4
1	55186776	+	1	0.000132	5	55170390	55194058	23669	ENSMUSG00000025979	Mob4	Mob4
1	55192178	+	2	0.000132	6	55170390	55194058	23669	ENSMUSG00000025979	Mob4	Mob4
1	55192179	+	1	0.000132	6	55170390	55194058	23669	ENSMUSG00000025979	Mob4	Mob4
1	55192181	+	3	0.000132	6	55170390	55194058	23669	ENSMUSG00000025979	Mob4	Mob4
1	55339234	-	5	0.000132	8	55287817	55402628	114812	ENSMUSG00000025977	Boll	Boll
1	55339235	-	3	0.000132	8	55287817	55402628	114812	ENSMUSG00000025977	Boll	Boll
1	55461604	+	1	0.000132	5	55445080	55793444	348365	ENSMUSG00000038349	Plcl1	Plcl1
1	55461605	+	1	0.000132	5	55445080	55793444	348365	ENSMUSG00000038349	Plcl1	Plcl1
1	55461606	+	1	0.000132	5	55445080	55793444	348365	ENSMUSG00000038349	Plcl1	Plcl1
1	55649912	+	2	0.000132	6	55445080	55793444	348365	ENSMUSG00000038349	Plcl1	Plcl1
1	55649914	+	4	0.000132	6	55445080	55793444	348365	ENSMUSG00000038349	Plcl1	Plcl1
1	58064079	+	7	0.000132	7	58035130	58065058	29929	ENSMUSG00000026039	Sgo2a	Sgo2a
1	58257930	+	1	0.000132	5	58249556	58307756	58201	ENSMUSG00000038242	Aox4	Aox4
1	58257932	+	2	0.000132	5	58249556	58307756	58201	ENSMUSG00000038242	Aox4	Aox4
1	58257933	+	2	0.000132	5	58249556	58307756	58201	ENSMUSG00000038242	Aox4	Aox4
1	58436415	+	4	0.000132	7	58432057	58446512	14456	ENSMUSG00000051223	Bzw1	Bzw1
1	58436416	+	2	0.000132	7	58432057	58446512	14456	ENSMUSG00000051223	Bzw1	Bzw1
1	58436417	+	1	0.000132	7	58432057	58446512	14456	ENSMUSG00000051223	Bzw1	Bzw1
1	58445247	+	2	0.000132	5	58432057	58446512	14456	ENSMUSG00000051223	Bzw1	Bzw1
1	58445248	+	2	0.000132	5	58432057	58446512	14456	ENSMUSG00000051223	Bzw1	Bzw1
1	58445250	+	1	0.000132	13	58432057	58446512	14456	ENSMUSG00000051223	Bzw1	Bzw1
1	58445252	+	2	0.000132	9	58432057	58446512	14456	ENSMUSG00000051223	Bzw1	Bzw1
1	58445253	+	6	0.000132	9	58432057	58446512	14456	ENSMUSG00000051223	Bzw1	Bzw1
1	58445357	+	1	0.000132	5	58432057	58446512	14456	ENSMUSG00000051223	Bzw1	Bzw1
1	58445358	+	1	0.000132	5	58432057	58446512	14456	ENSMUSG00000051223	Bzw1	Bzw1
1	58445359	+	1	0.000132	5	58432057	58446512	14456	ENSMUSG00000051223	Bzw1	Bzw1
1	58445360	+	1	0.000132	6	58432057	58446512	14456	ENSMUSG00000051223	Bzw1	Bzw1
1	58445361	+	1	0.000132	5	58432057	58446512	14456	ENSMUSG00000051223	Bzw1	Bzw1
1	58451715	-	6	0.000132	6	58449348	58463225	13878	ENSMUSG00000026034	Clk1	Clk1
1	58454341	-	13	0.000132	13	58449348	58463225	13878	ENSMUSG00000026034	Clk1	Clk1
1	58455818	-	1	0.000132	7	58449348	58463225	13878	ENSMUSG00000026034	Clk1	Clk1
1	58455819	-	6	0.000132	7	58449348	58463225	13878	ENSMUSG00000026034	Clk1	Clk1
1	58456108	-	3	0.000132	8	58449348	58463225	13878	ENSMUSG00000026034	Clk1	Clk1
1	58456109	-	4	0.000132	8	58449348	58463225	13878	ENSMUSG00000026034	Clk1	Clk1
1	58456110	-	1	0.000132	8	58449348	58463225	13878	ENSMUSG00000026034	Clk1	Clk1
1	58456150	-	2	0.003268	5	58449348	58463225	13878	ENSMUSG00000026034	Clk1	Clk1
1	58456151	-	1	0.003268	5	58449348	58463225	13878	ENSMUSG00000026034	Clk1	Clk1
1	58456152	-	1	0.000132	13	58449348	58463225	13878	ENSMUSG00000026034	Clk1	Clk1
1	58456153	-	1	0.000132	18	58449348	58463225	13878	ENSMUSG00000026034	Clk1	Clk1
1	58456155	-	8	0.000132	22	58449348	58463225	13878	ENSMUSG00000026034	Clk1	Clk1
1	58456156	-	5	0.000132	24	58449348	58463225	13878	ENSMUSG00000026034	Clk1	Clk1
1	58456157	-	6	0.000132	23	58449348	58463225	13878	ENSMUSG00000026034	Clk1	Clk1
1	58456158	-	1	0.000132	27	58449348	58463225	13878	ENSMUSG00000026034	Clk1	Clk1
1	58456159	-	3	0.000132	23	58449348	58463225	13878	ENSMUSG00000026034	Clk1	Clk1
1	58456161	-	4	0.000132	15	58449348	58463225	13878	ENSMUSG00000026034	Clk1	Clk1
1	58456162	-	4	0.000132	14	58449348	58463225	13878	ENSMUSG00000026034	Clk1	Clk1
1	58456163	-	3	0.000132	11	58449348	58463225	13878	ENSMUSG00000026034	Clk1	Clk1
1	58456185	-	3	0.000132	7	58449348	58463225	13878	ENSMUSG00000026034	Clk1	Clk1
1	58456186	-	4	0.000132	7	58449348	58463225	13878	ENSMUSG00000026034	Clk1	Clk1
1	58456410	-	1	0.000132	15	58449348	58463225	13878	ENSMUSG00000026034	Clk1	Clk1
1	58456412	-	7	0.000132	18	58449348	58463225	13878	ENSMUSG00000026034	Clk1	Clk1
1	58456413	-	7	0.000132	18	58449348	58463225	13878	ENSMUSG00000026034	Clk1	Clk1
1	58456414	-	3	0.000132	17	58449348	58463225	13878	ENSMUSG00000026034	Clk1	Clk1
1	58459128	-	1	0.003268	5	58449348	58463225	13878	ENSMUSG00000026034	Clk1	Clk1
1	58459129	-	2	0.000132	6	58449348	58463225	13878	ENSMUSG00000026034	Clk1	Clk1
1	58459131	-	2	0.000132	9	58449348	58463225	13878	ENSMUSG00000026034	Clk1	Clk1
1	58459132	-	1	0.000132	8	58449348	58463225	13878	ENSMUSG00000026034	Clk1	Clk1
1	58459133	-	3	0.000132	6	58449348	58463225	13878	ENSMUSG00000026034	Clk1	Clk1
1	58459154	-	3	0.000132	10	58449348	58463225	13878	ENSMUSG00000026034	Clk1	Clk1
1	58459155	-	1	0.000132	10	58449348	58463225	13878	ENSMUSG00000026034	Clk1	Clk1
1	58459156	-	4	0.000132	10	58449348	58463225	13878	ENSMUSG00000026034	Clk1	Clk1
1	58459157	-	2	0.000132	10	58449348	58463225	13878	ENSMUSG00000026034	Clk1	Clk1
1	58459168	-	2	0.000132	13	58449348	58463225	13878	ENSMUSG00000026034	Clk1	Clk1
1	58459169	-	5	0.000132	15	58449348	58463225	13878	ENSMUSG00000026034	Clk1	Clk1
1	58459170	-	3	0.000132	15	58449348	58463225	13878	ENSMUSG00000026034	Clk1	Clk1
1	58459171	-	3	0.000132	15	58449348	58463225	13878	ENSMUSG00000026034	Clk1	Clk1
1	58459172	-	2	0.000132	13	58449348	58463225	13878	ENSMUSG00000026034	Clk1	Clk1
1	58459206	-	5	0.000132	15	58449348	58463225	13878	ENSMUSG00000026034	Clk1	Clk1
1	58459208	-	1	0.000132	15	58449348	58463225	13878	ENSMUSG00000026034	Clk1	Clk1
1	58459209	-	9	0.000132	15	58449348	58463225	13878	ENSMUSG00000026034	Clk1	Clk1
1	58459265	-	4	0.000132	6	58449348	58463225	13878	ENSMUSG00000026034	Clk1	Clk1
1	58459266	-	2	0.000132	6	58449348	58463225	13878	ENSMUSG00000026034	Clk1	Clk1
1	58459659	-	1	0.003268	5	58449348	58463225	13878	ENSMUSG00000026034	Clk1	Clk1
1	58459660	-	3	0.000132	6	58449348	58463225	13878	ENSMUSG00000026034	Clk1	Clk1
1	58459662	-	1	0.000132	6	58449348	58463225	13878	ENSMUSG00000026034	Clk1	Clk1
1	58459663	-	1	0.003268	5	58449348	58463225	13878	ENSMUSG00000026034	Clk1	Clk1
1	58459898	-	1	0.000132	17	58449348	58463225	13878	ENSMUSG00000026034	Clk1	Clk1
1	58459899	-	1	0.000132	18	58449348	58463225	13878	ENSMUSG00000026034	Clk1	Clk1
1	58459900	-	4	0.000132	18	58449348	58463225	13878	ENSMUSG00000026034	Clk1	Clk1
1	58459901	-	11	0.000132	18	58449348	58463225	13878	ENSMUSG00000026034	Clk1	Clk1
1	58459902	-	1	0.000132	17	58449348	58463225	13878	ENSMUSG00000026034	Clk1	Clk1
1	58459920	-	1	0.003268	5	58449348	58463225	13878	ENSMUSG00000026034	Clk1	Clk1
1	58459921	-	1	0.003268	5	58449348	58463225	13878	ENSMUSG00000026034	Clk1	Clk1
1	58459922	-	3	0.003268	5	58449348	58463225	13878	ENSMUSG00000026034	Clk1	Clk1
1	58459981	-	2	0.003268	5	58449348	58463225	13878	ENSMUSG00000026034	Clk1	Clk1
1	58459984	-	3	0.003268	5	58449348	58463225	13878	ENSMUSG00000026034	Clk1	Clk1
1	58460118	-	1	0.003268	5	58449348	58463225	13878	ENSMUSG00000026034	Clk1	Clk1
1	58460120	-	2	0.003268	5	58449348	58463225	13878	ENSMUSG00000026034	Clk1	Clk1
1	58460121	-	2	0.003268	5	58449348	58463225	13878	ENSMUSG00000026034	Clk1	Clk1
1	58460208	-	3	0.000132	7	58449348	58463225	13878	ENSMUSG00000026034	Clk1	Clk1
1	58460209	-	1	0.000132	7	58449348	58463225	13878	ENSMUSG00000026034	Clk1	Clk1
1	58460210	-	1	0.000132	7	58449348	58463225	13878	ENSMUSG00000026034	Clk1	Clk1
1	58460211	-	2	0.000132	7	58449348	58463225	13878	ENSMUSG00000026034	Clk1	Clk1
1	58460218	-	1	0.000132	13	58449348	58463225	13878	ENSMUSG00000026034	Clk1	Clk1
1	58460219	-	6	0.000132	15	58449348	58463225	13878	ENSMUSG00000026034	Clk1	Clk1
1	58460220	-	4	0.000132	22	58449348	58463225	13878	ENSMUSG00000026034	Clk1	Clk1
1	58460221	-	2	0.000132	24	58449348	58463225	13878	ENSMUSG00000026034	Clk1	Clk1
1	58460222	-	2	0.000132	24	58449348	58463225	13878	ENSMUSG00000026034	Clk1	Clk1
1	58460223	-	7	0.000132	22	58449348	58463225	13878	ENSMUSG00000026034	Clk1	Clk1
1	58460224	-	2	0.000132	55	58449348	58463225	13878	ENSMUSG00000026034	Clk1	Clk1
1	58460225	-	1	0.000132	69	58449348	58463225	13878	ENSMUSG00000026034	Clk1	Clk1
1	58460226	-	4	0.000132	81	58449348	58463225	13878	ENSMUSG00000026034	Clk1	Clk1
1	58460227	-	37	0.000132	81	58449348	58463225	13878	ENSMUSG00000026034	Clk1	Clk1
1	58460228	-	16	0.000132	80	58449348	58463225	13878	ENSMUSG00000026034	Clk1	Clk1
1	58460229	-	14	0.000132	79	58449348	58463225	13878	ENSMUSG00000026034	Clk1	Clk1
1	58460230	-	7	0.000132	76	58449348	58463225	13878	ENSMUSG00000026034	Clk1	Clk1
1	58460231	-	1	0.000132	40	58449348	58463225	13878	ENSMUSG00000026034	Clk1	Clk1
1	58460233	-	1	0.000132	10	58449348	58463225	13878	ENSMUSG00000026034	Clk1	Clk1
1	58460238	-	3	0.003268	5	58449348	58463225	13878	ENSMUSG00000026034	Clk1	Clk1
1	58460239	-	2	0.003268	5	58449348	58463225	13878	ENSMUSG00000026034	Clk1	Clk1
1	58460245	-	1	0.000132	33	58449348	58463225	13878	ENSMUSG00000026034	Clk1	Clk1
1	58460246	-	24	0.000132	33	58449348	58463225	13878	ENSMUSG00000026034	Clk1	Clk1
1	58460247	-	8	0.000132	33	58449348	58463225	13878	ENSMUSG00000026034	Clk1	Clk1
1	58460252	-	4	0.003268	5	58449348	58463225	13878	ENSMUSG00000026034	Clk1	Clk1
1	58460253	-	1	0.003268	5	58449348	58463225	13878	ENSMUSG00000026034	Clk1	Clk1
1	58489754	+	2	0.000132	5	58484310	58520975	36666	ENSMUSG00000026036	Nif3l1	Nif3l1
1	58489755	+	1	0.000132	5	58484310	58520975	36666	ENSMUSG00000026036	Nif3l1	Nif3l1
1	58489756	+	1	0.000132	5	58484310	58520975	36666	ENSMUSG00000026036	Nif3l1	Nif3l1
1	58489757	+	1	0.000132	5	58484310	58520975	36666	ENSMUSG00000026036	Nif3l1	Nif3l1
1	58574533	-	1	0.000132	13	58561965	58625482	63518	ENSMUSG00000038174	Hycc2	Hycc2
1	58574534	-	8	0.000132	13	58561965	58625482	63518	ENSMUSG00000038174	Hycc2	Hycc2
1	58574536	-	4	0.000132	13	58561965	58625482	63518	ENSMUSG00000038174	Hycc2	Hycc2
1	58754028	+	1	0.000132	5	58750667	58798043	47377	ENSMUSG00000026031	Cflar	Cflar
1	58754029	+	2	0.000132	5	58750667	58798043	47377	ENSMUSG00000026031	Cflar	Cflar
1	58754030	+	2	0.000132	6	58750667	58798043	47377	ENSMUSG00000026031	Cflar	Cflar
1	58754493	+	1	0.000132	5	58750667	58798043	47377	ENSMUSG00000026031	Cflar	Cflar
1	58770450	+	1	0.000132	5	58750667	58798043	47377	ENSMUSG00000026031	Cflar	Cflar
1	58770452	+	2	0.000132	10	58750667	58798043	47377	ENSMUSG00000026031	Cflar	Cflar
1	58770453	+	2	0.000132	10	58750667	58798043	47377	ENSMUSG00000026031	Cflar	Cflar
1	58770455	+	5	0.000132	9	58750667	58798043	47377	ENSMUSG00000026031	Cflar	Cflar
1	58770463	+	1	0.000132	5	58750667	58798043	47377	ENSMUSG00000026031	Cflar	Cflar
1	58770473	+	2	0.000132	5	58750667	58798043	47377	ENSMUSG00000026031	Cflar	Cflar
1	58770474	+	3	0.000132	5	58750667	58798043	47377	ENSMUSG00000026031	Cflar	Cflar
1	58774707	+	2	0.000132	8	58750667	58798043	47377	ENSMUSG00000026031	Cflar	Cflar
1	58774708	+	2	0.000132	8	58750667	58798043	47377	ENSMUSG00000026031	Cflar	Cflar
1	58774709	+	4	0.000132	8	58750667	58798043	47377	ENSMUSG00000026031	Cflar	Cflar
1	58774883	+	2	0.000132	6	58750667	58798043	47377	ENSMUSG00000026031	Cflar	Cflar
1	58774884	+	3	0.000132	6	58750667	58798043	47377	ENSMUSG00000026031	Cflar	Cflar
1	58774885	+	1	0.000132	6	58750667	58798043	47377	ENSMUSG00000026031	Cflar	Cflar
1	58793343	+	7	0.000132	10	58750667	58798043	47377	ENSMUSG00000026031	Cflar	Cflar
1	58793344	+	2	0.000132	12	58750667	58798043	47377	ENSMUSG00000026031	Cflar	Cflar
1	58793345	+	1	0.000132	13	58750667	58798043	47377	ENSMUSG00000026031	Cflar	Cflar
1	58793347	+	2	0.000132	10	58750667	58798043	47377	ENSMUSG00000026031	Cflar	Cflar
1	58793348	+	1	0.000132	11	58750667	58798043	47377	ENSMUSG00000026031	Cflar	Cflar
1	58793349	+	1	0.000132	10	58750667	58798043	47377	ENSMUSG00000026031	Cflar	Cflar
1	58793350	+	3	0.000132	11	58750667	58798043	47377	ENSMUSG00000026031	Cflar	Cflar
1	58793351	+	3	0.000132	9	58750667	58798043	47377	ENSMUSG00000026031	Cflar	Cflar
1	58793353	+	1	0.000132	7	58750667	58798043	47377	ENSMUSG00000026031	Cflar	Cflar
1	58797901	+	1	0.000132	5	58750667	58798043	47377	ENSMUSG00000026031	Cflar	Cflar
1	58797902	+	1	0.000132	6	58750667	58798043	47377	ENSMUSG00000026031	Cflar	Cflar
1	58797903	+	3	0.000132	7	58750667	58798043	47377	ENSMUSG00000026031	Cflar	Cflar
1	58797905	+	1	0.000132	6	58750667	58798043	47377	ENSMUSG00000026031	Cflar	Cflar
1	58797906	+	1	0.000132	5	58750667	58798043	47377	ENSMUSG00000026031	Cflar	Cflar
1	58865089	+	3	0.000132	7	58834533	58886662	52130	ENSMUSG00000026029	Casp8	Casp8
1	58865092	+	3	0.000132	12	58834533	58886662	52130	ENSMUSG00000026029	Casp8	Casp8
1	58865094	+	3	0.000132	35	58834533	58886662	52130	ENSMUSG00000026029	Casp8	Casp8
1	58865095	+	3	0.000132	37	58834533	58886662	52130	ENSMUSG00000026029	Casp8	Casp8
1	58865096	+	15	0.000132	36	58834533	58886662	52130	ENSMUSG00000026029	Casp8	Casp8
1	58865097	+	11	0.000132	37	58834533	58886662	52130	ENSMUSG00000026029	Casp8	Casp8
1	58865098	+	2	0.000132	34	58834533	58886662	52130	ENSMUSG00000026029	Casp8	Casp8
1	58865099	+	2	0.000132	33	58834533	58886662	52130	ENSMUSG00000026029	Casp8	Casp8
1	58865100	+	1	0.000132	18	58834533	58886662	52130	ENSMUSG00000026029	Casp8	Casp8
1	58865102	+	2	0.000132	5	58834533	58886662	52130	ENSMUSG00000026029	Casp8	Casp8
1	58866478	+	4	0.000132	9	58834533	58886662	52130	ENSMUSG00000026029	Casp8	Casp8
1	58866479	+	4	0.000132	10	58834533	58886662	52130	ENSMUSG00000026029	Casp8	Casp8
1	58866480	+	1	0.000132	10	58834533	58886662	52130	ENSMUSG00000026029	Casp8	Casp8
1	58866482	+	1	0.000132	6	58834533	58886662	52130	ENSMUSG00000026029	Casp8	Casp8
1	58885971	+	1	0.000132	7	58834533	58886662	52130	ENSMUSG00000026029	Casp8	Casp8
1	58885972	+	1	0.000132	14	58834533	58886662	52130	ENSMUSG00000026029	Casp8	Casp8
1	58885973	+	1	0.000132	49	58834533	58886662	52130	ENSMUSG00000026029	Casp8	Casp8
1	58885974	+	4	0.000132	55	58834533	58886662	52130	ENSMUSG00000026029	Casp8	Casp8
1	58885975	+	7	0.000132	56	58834533	58886662	52130	ENSMUSG00000026029	Casp8	Casp8
1	58885976	+	35	0.000132	61	58834533	58886662	52130	ENSMUSG00000026029	Casp8	Casp8
1	58885977	+	6	0.000132	62	58834533	58886662	52130	ENSMUSG00000026029	Casp8	Casp8
1	58885978	+	2	0.000132	65	58834533	58886662	52130	ENSMUSG00000026029	Casp8	Casp8
1	58885979	+	6	0.000132	62	58834533	58886662	52130	ENSMUSG00000026029	Casp8	Casp8
1	58885980	+	2	0.000132	29	58834533	58886662	52130	ENSMUSG00000026029	Casp8	Casp8
1	58885981	+	7	0.000132	24	58834533	58886662	52130	ENSMUSG00000026029	Casp8	Casp8
1	58885982	+	4	0.000132	22	58834533	58886662	52130	ENSMUSG00000026029	Casp8	Casp8
1	58885983	+	2	0.000132	16	58834533	58886662	52130	ENSMUSG00000026029	Casp8	Casp8
1	58885984	+	1	0.000132	15	58834533	58886662	52130	ENSMUSG00000026029	Casp8	Casp8
1	58886017	+	1	0.000132	7	58834533	58886662	52130	ENSMUSG00000026029	Casp8	Casp8
1	58886018	+	3	0.000132	7	58834533	58886662	52130	ENSMUSG00000026029	Casp8	Casp8
1	58886019	+	2	0.000132	7	58834533	58886662	52130	ENSMUSG00000026029	Casp8	Casp8
1	58886020	+	1	0.000132	7	58834533	58886662	52130	ENSMUSG00000026029	Casp8	Casp8
1	58949508	-	1	0.000132	12	58939608	59012589	72982	ENSMUSG00000026028	Trak2	Trak2
1	58949509	-	1	0.000132	11	58939608	59012589	72982	ENSMUSG00000026028	Trak2	Trak2
1	58949510	-	9	0.000132	11	58939608	59012589	72982	ENSMUSG00000026028	Trak2	Trak2
1	58962189	-	1	0.000132	5	58939608	59012589	72982	ENSMUSG00000026028	Trak2	Trak2
1	58962190	-	2	0.000132	5	58939608	59012589	72982	ENSMUSG00000026028	Trak2	Trak2
1	58962192	-	2	0.000132	5	58939608	59012589	72982	ENSMUSG00000026028	Trak2	Trak2
1	58996288	-	5	0.000132	5	58939608	59012589	72982	ENSMUSG00000026028	Trak2	Trak2
1	59275921	-	1	0.000132	5	59202085	59276390	74306	ENSMUSG00000026024	Als2	Als2
1	59275922	-	4	0.000132	5	59202085	59276390	74306	ENSMUSG00000026024	Als2	Als2
1	59699586	-	6	0.000132	6	59625717	59709993	84277	ENSMUSG00000026021	Sumo1	Sumo1
1	59708145	-	1	0.000132	6	59625717	59709993	84277	ENSMUSG00000026021	Sumo1	Sumo1
1	59708146	-	1	0.000132	7	59625717	59709993	84277	ENSMUSG00000026021	Sumo1	Sumo1
1	59708147	-	3	0.000132	7	59625717	59709993	84277	ENSMUSG00000026021	Sumo1	Sumo1
1	59708148	-	1	0.000132	7	59625717	59709993	84277	ENSMUSG00000026021	Sumo1	Sumo1
1	59708149	-	1	0.000132	6	59625717	59709993	84277	ENSMUSG00000026021	Sumo1	Sumo1
1	59744925	+	1	0.000132	5	59724130	59758203	34074	ENSMUSG00000026020	Nop58	Nop58
1	59744926	+	2	0.000132	9	59724130	59758203	34074	ENSMUSG00000026020	Nop58	Nop58
1	59744928	+	1	0.000132	9	59724130	59758203	34074	ENSMUSG00000026020	Nop58	Nop58
1	59744929	+	5	0.000132	8	59724130	59758203	34074	ENSMUSG00000026020	Nop58	Nop58
1	59748347	+	1	0.000132	6	59724130	59758203	34074	ENSMUSG00000026020	Nop58	Nop58
1	59748348	+	3	0.000132	6	59724130	59758203	34074	ENSMUSG00000026020	Nop58	Nop58
1	59748349	+	1	0.000132	6	59724130	59758203	34074	ENSMUSG00000026020	Nop58	Nop58
1	59748350	+	1	0.000132	6	59724130	59758203	34074	ENSMUSG00000026020	Nop58	Nop58
1	59811454	+	3	0.000132	5	59802559	59918173	115615	ENSMUSG00000067336	Bmpr2	Bmpr2
1	59899434	+	5	0.000132	5	59802559	59918173	115615	ENSMUSG00000067336	Bmpr2	Bmpr2
1	59953609	+	1	0.000132	5	59952165	60024505	72341	ENSMUSG00000041040	Fam117b	Fam117b
1	59953611	+	4	0.000132	5	59952165	60024505	72341	ENSMUSG00000041040	Fam117b	Fam117b
1	59973570	+	1	0.000132	5	59952165	60024505	72341	ENSMUSG00000041040	Fam117b	Fam117b
1	59973570	+	1	0.000132	5	59968847	59974261	5415	ENSMUSG00000103696	Gm37531	Gm37531
1	59973571	+	1	0.000132	5	59952165	60024505	72341	ENSMUSG00000041040	Fam117b	Fam117b
1	59973571	+	1	0.000132	5	59968847	59974261	5415	ENSMUSG00000103696	Gm37531	Gm37531
1	59973572	+	2	0.000132	5	59952165	60024505	72341	ENSMUSG00000041040	Fam117b	Fam117b
1	59973572	+	2	0.000132	5	59968847	59974261	5415	ENSMUSG00000103696	Gm37531	Gm37531
1	59973573	+	1	0.000132	5	59952165	60024505	72341	ENSMUSG00000041040	Fam117b	Fam117b
1	59973573	+	1	0.000132	5	59968847	59974261	5415	ENSMUSG00000103696	Gm37531	Gm37531
1	59978734	+	1	0.000132	5	59952165	60024505	72341	ENSMUSG00000041040	Fam117b	Fam117b
1	59978735	+	1	0.000132	6	59952165	60024505	72341	ENSMUSG00000041040	Fam117b	Fam117b
1	59978736	+	2	0.000132	6	59952165	60024505	72341	ENSMUSG00000041040	Fam117b	Fam117b
1	59978737	+	1	0.000132	6	59952165	60024505	72341	ENSMUSG00000041040	Fam117b	Fam117b
1	59978738	+	1	0.000132	5	59952165	60024505	72341	ENSMUSG00000041040	Fam117b	Fam117b
1	59988373	+	2	0.000132	6	59952165	60024505	72341	ENSMUSG00000041040	Fam117b	Fam117b
1	59988374	+	4	0.000132	6	59952165	60024505	72341	ENSMUSG00000041040	Fam117b	Fam117b
1	59997406	+	2	0.000132	5	59952165	60024505	72341	ENSMUSG00000041040	Fam117b	Fam117b
1	59997407	+	1	0.000132	5	59952165	60024505	72341	ENSMUSG00000041040	Fam117b	Fam117b
1	60122900	-	5	0.000132	5	60108944	60137804	28861	ENSMUSG00000026019	Wdr12	Wdr12
1	60321099	+	5	0.000132	9	60219758	60377487	157730	ENSMUSG00000073664	Nbeal1	Nbeal1
1	60321101	+	4	0.000132	9	60219758	60377487	157730	ENSMUSG00000073664	Nbeal1	Nbeal1
1	60744432	+	1	0.000132	11	60744380	60744497	118	ENSMUSG00000120928	Gm57147	Gm57147
1	60744433	+	3	0.000132	10	60744380	60744497	118	ENSMUSG00000120928	Gm57147	Gm57147
1	60744435	+	1	0.000132	9	60744380	60744497	118	ENSMUSG00000120928	Gm57147	Gm57147
1	60785695	+	2	0.000132	7	60755959	60812518	56560	ENSMUSG00000026012	Cd28	Cd28
1	60785696	+	4	0.000132	7	60755959	60812518	56560	ENSMUSG00000026012	Cd28	Cd28
1	60785697	+	1	0.000132	7	60755959	60812518	56560	ENSMUSG00000026012	Cd28	Cd28
1	60789156	+	5	0.000132	5	60755959	60812518	56560	ENSMUSG00000026012	Cd28	Cd28
1	60789482	+	7	0.000132	7	60755959	60812518	56560	ENSMUSG00000026012	Cd28	Cd28
1	60804720	+	1	0.000132	13	60755959	60812518	56560	ENSMUSG00000026012	Cd28	Cd28
1	60804721	+	12	0.000132	13	60755959	60812518	56560	ENSMUSG00000026012	Cd28	Cd28
1	60809848	+	2	0.000132	8	60755959	60812518	56560	ENSMUSG00000026012	Cd28	Cd28
1	60809849	+	2	0.000132	8	60755959	60812518	56560	ENSMUSG00000026012	Cd28	Cd28
1	60809850	+	1	0.000132	8	60755959	60812518	56560	ENSMUSG00000026012	Cd28	Cd28
1	60809851	+	3	0.000132	8	60755959	60812518	56560	ENSMUSG00000026012	Cd28	Cd28
1	60810665	+	2	0.000132	6	60755959	60812518	56560	ENSMUSG00000026012	Cd28	Cd28
1	60812375	+	2	0.000132	5	60755959	60812518	56560	ENSMUSG00000026012	Cd28	Cd28
1	60812376	+	1	0.000132	6	60755959	60812518	56560	ENSMUSG00000026012	Cd28	Cd28
1	60812378	+	2	0.000132	6	60755959	60812518	56560	ENSMUSG00000026012	Cd28	Cd28
1	60812379	+	1	0.000132	5	60755959	60812518	56560	ENSMUSG00000026012	Cd28	Cd28
1	61033862	+	1	0.000132	5	61017086	61039479	22394	ENSMUSG00000026009	Icos	Icos
1	61033863	+	3	0.000132	5	61017086	61039479	22394	ENSMUSG00000026009	Icos	Icos
1	61033864	+	1	0.000132	5	61017086	61039479	22394	ENSMUSG00000026009	Icos	Icos
1	61763566	+	7	0.000132	7	61677983	62681443	1003461	ENSMUSG00000052062	Pard3b	Pard3b
1	61914304	+	6	0.000132	6	61677983	62681443	1003461	ENSMUSG00000052062	Pard3b	Pard3b
1	63093253	-	2	0.000132	8	62997577	63153849	156273	ENSMUSG00000040865	Ino80d	Ino80d
1	63093255	-	1	0.000132	11	62997577	63153849	156273	ENSMUSG00000040865	Ino80d	Ino80d
1	63093256	-	3	0.000132	11	62997577	63153849	156273	ENSMUSG00000040865	Ino80d	Ino80d
1	63093257	-	1	0.000132	9	62997577	63153849	156273	ENSMUSG00000040865	Ino80d	Ino80d
1	63093258	-	4	0.000132	9	62997577	63153849	156273	ENSMUSG00000040865	Ino80d	Ino80d
1	63093293	-	8	0.000132	8	62997577	63153849	156273	ENSMUSG00000040865	Ino80d	Ino80d
1	63144796	-	2	0.000132	5	62997577	63153849	156273	ENSMUSG00000040865	Ino80d	Ino80d
1	63144799	-	1	0.000132	5	62997577	63153849	156273	ENSMUSG00000040865	Ino80d	Ino80d
1	63144800	-	1	0.000132	7	62997577	63153849	156273	ENSMUSG00000040865	Ino80d	Ino80d
1	63144802	-	1	0.000132	7	62997577	63153849	156273	ENSMUSG00000040865	Ino80d	Ino80d
1	63144803	-	4	0.000132	9	62997577	63153849	156273	ENSMUSG00000040865	Ino80d	Ino80d
1	63144806	-	3	0.000132	7	62997577	63153849	156273	ENSMUSG00000040865	Ino80d	Ino80d
1	63144822	-	3	0.000132	5	62997577	63153849	156273	ENSMUSG00000040865	Ino80d	Ino80d
1	63144825	-	2	0.000132	5	62997577	63153849	156273	ENSMUSG00000040865	Ino80d	Ino80d
1	63154362	+	1	0.000132	5	63152237	63197452	45216	ENSMUSG00000084799	Ino80dos	Ino80dos
1	63154363	+	4	0.000132	5	63152237	63197452	45216	ENSMUSG00000084799	Ino80dos	Ino80dos
1	63203371	-	5	0.000132	5	63182755	63215992	33238	ENSMUSG00000025968	Ndufs1	Ndufs1
1	63217042	+	1	0.000132	6	63215984	63219645	3662	ENSMUSG00000025967	Eef1b2	Eef1b2
1	63217043	+	2	0.000132	6	63215984	63219645	3662	ENSMUSG00000025967	Eef1b2	Eef1b2
1	63217044	+	3	0.000132	7	63215984	63219645	3662	ENSMUSG00000025967	Eef1b2	Eef1b2
1	63218063	+	4	0.000132	8	63215984	63219645	3662	ENSMUSG00000025967	Eef1b2	Eef1b2
1	63218064	+	1	0.000132	11	63215984	63219645	3662	ENSMUSG00000025967	Eef1b2	Eef1b2
1	63218066	+	3	0.000132	12	63215984	63219645	3662	ENSMUSG00000025967	Eef1b2	Eef1b2
1	63218067	+	3	0.000132	8	63215984	63219645	3662	ENSMUSG00000025967	Eef1b2	Eef1b2
1	63218068	+	1	0.000132	7	63215984	63219645	3662	ENSMUSG00000025967	Eef1b2	Eef1b2
1	63218772	+	2	0.000132	7	63215984	63219645	3662	ENSMUSG00000025967	Eef1b2	Eef1b2
1	63218773	+	3	0.000132	8	63215984	63219645	3662	ENSMUSG00000025967	Eef1b2	Eef1b2
1	63218775	+	2	0.000132	8	63215984	63219645	3662	ENSMUSG00000025967	Eef1b2	Eef1b2
1	63218776	+	1	0.000132	6	63215984	63219645	3662	ENSMUSG00000025967	Eef1b2	Eef1b2
1	63517074	+	2	0.000132	5	63485050	63635435	150386	ENSMUSG00000025964	Adam23	Adam23
1	63534203	+	8	0.000132	11	63485050	63635435	150386	ENSMUSG00000025964	Adam23	Adam23
1	63534204	+	3	0.000132	11	63485050	63635435	150386	ENSMUSG00000025964	Adam23	Adam23
1	63612151	+	4	0.000132	5	63485050	63635435	150386	ENSMUSG00000025964	Adam23	Adam23
1	63612152	+	1	0.000132	5	63485050	63635435	150386	ENSMUSG00000025964	Adam23	Adam23
1	63618974	+	5	0.000132	5	63485050	63635435	150386	ENSMUSG00000025964	Adam23	Adam23
1	63631067	+	6	0.000132	6	63485050	63635435	150386	ENSMUSG00000025964	Adam23	Adam23
1	63774807	+	1	0.000132	8	63769773	63793814	24042	ENSMUSG00000025962	Fastkd2	Fastkd2
1	63774808	+	1	0.000132	8	63769773	63793814	24042	ENSMUSG00000025962	Fastkd2	Fastkd2
1	63774809	+	5	0.000132	8	63769773	63793814	24042	ENSMUSG00000025962	Fastkd2	Fastkd2
1	63774810	+	1	0.000132	8	63769773	63793814	24042	ENSMUSG00000025962	Fastkd2	Fastkd2
1	64100739	-	1	0.000132	6	64068606	64161441	92836	ENSMUSG00000025959	Klf7	Klf7
1	64100740	-	2	0.000132	6	64068606	64161441	92836	ENSMUSG00000025959	Klf7	Klf7
1	64100741	-	2	0.000132	6	64068606	64161441	92836	ENSMUSG00000025959	Klf7	Klf7
1	64100742	-	1	0.000132	6	64068606	64161441	92836	ENSMUSG00000025959	Klf7	Klf7
1	64140470	-	1	0.000132	5	64068606	64161441	92836	ENSMUSG00000025959	Klf7	Klf7
1	64140471	-	4	0.000132	5	64068606	64161441	92836	ENSMUSG00000025959	Klf7	Klf7
1	64154113	-	3	0.000132	5	64068606	64161441	92836	ENSMUSG00000025959	Klf7	Klf7
1	64154114	-	1	0.000132	5	64068606	64161441	92836	ENSMUSG00000025959	Klf7	Klf7
1	64154115	-	1	0.000132	5	64068606	64161441	92836	ENSMUSG00000025959	Klf7	Klf7
1	64160060	-	2	0.000132	5	64068606	64161441	92836	ENSMUSG00000025959	Klf7	Klf7
1	64160061	-	1	0.000132	5	64068606	64161441	92836	ENSMUSG00000025959	Klf7	Klf7
1	64160063	-	2	0.000132	5	64068606	64161441	92836	ENSMUSG00000025959	Klf7	Klf7
1	64572928	+	7	0.000132	7	64571804	64643707	71904	ENSMUSG00000025958	Creb1	Creb1
1	64575287	+	4	0.000132	5	64571804	64643707	71904	ENSMUSG00000025958	Creb1	Creb1
1	64575288	+	1	0.000132	5	64571804	64643707	71904	ENSMUSG00000025958	Creb1	Creb1
1	64592357	+	1	0.000132	5	64571804	64643707	71904	ENSMUSG00000025958	Creb1	Creb1
1	64592358	+	3	0.000132	5	64571804	64643707	71904	ENSMUSG00000025958	Creb1	Creb1
1	64592359	+	1	0.000132	5	64571804	64643707	71904	ENSMUSG00000025958	Creb1	Creb1
1	64609442	+	2	0.000132	11	64571804	64643707	71904	ENSMUSG00000025958	Creb1	Creb1
1	64609445	+	9	0.000132	31	64571804	64643707	71904	ENSMUSG00000025958	Creb1	Creb1
1	64609446	+	3	0.000132	33	64571804	64643707	71904	ENSMUSG00000025958	Creb1	Creb1
1	64609447	+	7	0.000132	37	64571804	64643707	71904	ENSMUSG00000025958	Creb1	Creb1
1	64609448	+	10	0.000132	39	64571804	64643707	71904	ENSMUSG00000025958	Creb1	Creb1
1	64609449	+	4	0.000132	34	64571804	64643707	71904	ENSMUSG00000025958	Creb1	Creb1
1	64609450	+	4	0.000132	31	64571804	64643707	71904	ENSMUSG00000025958	Creb1	Creb1
1	64609451	+	2	0.000132	26	64571804	64643707	71904	ENSMUSG00000025958	Creb1	Creb1
1	64609452	+	4	0.000132	17	64571804	64643707	71904	ENSMUSG00000025958	Creb1	Creb1
1	64609454	+	2	0.000132	10	64571804	64643707	71904	ENSMUSG00000025958	Creb1	Creb1
1	64609455	+	1	0.000132	8	64571804	64643707	71904	ENSMUSG00000025958	Creb1	Creb1
1	64636823	+	2	0.000132	6	64571804	64643707	71904	ENSMUSG00000025958	Creb1	Creb1
1	64636825	+	1	0.000132	5	64571804	64643707	71904	ENSMUSG00000025958	Creb1	Creb1
1	64636826	+	1	0.000132	5	64571804	64643707	71904	ENSMUSG00000025958	Creb1	Creb1
1	64636864	+	2	0.000132	5	64571804	64643707	71904	ENSMUSG00000025958	Creb1	Creb1
1	64636867	+	3	0.000132	6	64571804	64643707	71904	ENSMUSG00000025958	Creb1	Creb1
1	64636868	+	1	0.000132	6	64571804	64643707	71904	ENSMUSG00000025958	Creb1	Creb1
1	64639462	+	1	0.000132	5	64571804	64643707	71904	ENSMUSG00000025958	Creb1	Creb1
1	64639463	+	3	0.000132	6	64571804	64643707	71904	ENSMUSG00000025958	Creb1	Creb1
1	64639464	+	1	0.000132	9	64571804	64643707	71904	ENSMUSG00000025958	Creb1	Creb1
1	64639466	+	1	0.000132	8	64571804	64643707	71904	ENSMUSG00000025958	Creb1	Creb1
1	64639467	+	3	0.000132	5	64571804	64643707	71904	ENSMUSG00000025958	Creb1	Creb1
1	64896026	-	2	0.000132	5	64825142	64995983	170842	ENSMUSG00000051344	Plekhm3	Plekhm3
1	64896027	-	1	0.000132	5	64825142	64995983	170842	ENSMUSG00000051344	Plekhm3	Plekhm3
1	64896028	-	2	0.000132	5	64825142	64995983	170842	ENSMUSG00000051344	Plekhm3	Plekhm3
1	64900347	-	1	0.000132	12	64825142	64995983	170842	ENSMUSG00000051344	Plekhm3	Plekhm3
1	64900350	-	11	0.000132	12	64825142	64995983	170842	ENSMUSG00000051344	Plekhm3	Plekhm3
1	65198476	-	1	0.000132	10	65197775	65225659	27885	ENSMUSG00000025950	Idh1	Idh1
1	65198477	-	8	0.000132	10	65197775	65225659	27885	ENSMUSG00000025950	Idh1	Idh1
1	65198478	-	1	0.000132	10	65197775	65225659	27885	ENSMUSG00000025950	Idh1	Idh1
1	66753447	+	1	0.000132	8	66739990	66758964	18975	ENSMUSG00000026005	Rpe	Rpe
1	66753448	+	5	0.000132	8	66739990	66758964	18975	ENSMUSG00000026005	Rpe	Rpe
1	66753449	+	2	0.000132	8	66739990	66758964	18975	ENSMUSG00000026005	Rpe	Rpe
1	66757178	+	1	0.000132	5	66739990	66758964	18975	ENSMUSG00000026005	Rpe	Rpe
1	66812053	-	1	0.000132	6	66758407	66856721	98315	ENSMUSG00000026004	Kansl1l	Kansl1l
1	66812054	-	3	0.000132	6	66758407	66856721	98315	ENSMUSG00000026004	Kansl1l	Kansl1l
1	66812055	-	2	0.000132	6	66758407	66856721	98315	ENSMUSG00000026004	Kansl1l	Kansl1l
1	66812590	-	3	0.000132	6	66758407	66856721	98315	ENSMUSG00000026004	Kansl1l	Kansl1l
1	66812591	-	1	0.000132	6	66758407	66856721	98315	ENSMUSG00000026004	Kansl1l	Kansl1l
1	66812592	-	2	0.000132	6	66758407	66856721	98315	ENSMUSG00000026004	Kansl1l	Kansl1l
1	66873676	-	2	0.000132	5	66869998	66902436	32439	ENSMUSG00000026003	Acadl	Acadl
1	66873677	-	1	0.000132	5	66869998	66902436	32439	ENSMUSG00000026003	Acadl	Acadl
1	66873678	-	1	0.000132	5	66869998	66902436	32439	ENSMUSG00000026003	Acadl	Acadl
1	66873679	-	1	0.000132	5	66869998	66902436	32439	ENSMUSG00000026003	Acadl	Acadl
1	69573137	-	6	0.000132	6	69570373	69726404	156032	ENSMUSG00000025997	Ikzf2	Ikzf2
1	69586181	-	5	0.000132	5	69570373	69726404	156032	ENSMUSG00000025997	Ikzf2	Ikzf2
1	69665784	-	1	0.000132	7	69570373	69726404	156032	ENSMUSG00000025997	Ikzf2	Ikzf2
1	69665785	-	4	0.000132	7	69570373	69726404	156032	ENSMUSG00000025997	Ikzf2	Ikzf2
1	69665786	-	2	0.000132	7	69570373	69726404	156032	ENSMUSG00000025997	Ikzf2	Ikzf2
1	69706947	-	1	0.000132	5	69570373	69726404	156032	ENSMUSG00000025997	Ikzf2	Ikzf2
1	69706948	-	1	0.000132	6	69570373	69726404	156032	ENSMUSG00000025997	Ikzf2	Ikzf2
1	69706949	-	1	0.000132	6	69570373	69726404	156032	ENSMUSG00000025997	Ikzf2	Ikzf2
1	69706950	-	1	0.000132	5	69570373	69726404	156032	ENSMUSG00000025997	Ikzf2	Ikzf2
1	69710427	-	2	0.000132	6	69570373	69726404	156032	ENSMUSG00000025997	Ikzf2	Ikzf2
1	69710428	-	3	0.000132	6	69570373	69726404	156032	ENSMUSG00000025997	Ikzf2	Ikzf2
1	69710429	-	1	0.000132	6	69570373	69726404	156032	ENSMUSG00000025997	Ikzf2	Ikzf2
1	71140188	-	7	0.000132	7	71066657	71142305	75649	ENSMUSG00000026196	Bard1	Bard1
1	71618502	+	4	0.000132	6	71596309	71618790	22482	ENSMUSG00000026192	Atic	Atic
1	71618505	+	2	0.000132	6	71596309	71618790	22482	ENSMUSG00000026192	Atic	Atic
1	72199837	-	5	0.000132	5	72198601	72251466	52866	ENSMUSG00000039395	Mreg	Mreg
1	72278659	+	1	0.000132	6	72275642	72305891	30250	ENSMUSG00000121277	Gm57184	Gm57184
1	72278660	+	2	0.000132	6	72275642	72305891	30250	ENSMUSG00000121277	Gm57184	Gm57184
1	72278661	+	3	0.000132	6	72275642	72305891	30250	ENSMUSG00000121277	Gm57184	Gm57184
1	72294219	+	4	0.000132	5	72275642	72305891	30250	ENSMUSG00000121277	Gm57184	Gm57184
1	72294219	+	4	0.000132	5	72294167	72294357	191	ENSMUSG00000118790	Gm25939	Gm25939
1	72294221	+	1	0.000132	5	72275642	72305891	30250	ENSMUSG00000121277	Gm57184	Gm57184
1	72294221	+	1	0.000132	5	72294167	72294357	191	ENSMUSG00000118790	Gm25939	Gm25939
1	72294238	+	6	0.000132	6	72275642	72305891	30250	ENSMUSG00000121277	Gm57184	Gm57184
1	72294238	+	6	0.000132	6	72294167	72294357	191	ENSMUSG00000118790	Gm25939	Gm25939
1	72310733	-	5	0.000132	5	72298326	72323473	25148	ENSMUSG00000026189	Pecr	Pecr
1	72406825	+	6	0.000132	6	72346586	72434111	87526	ENSMUSG00000026187	Xrcc5	Xrcc5
1	72752754	+	2	0.000132	9	72750449	72752972	2524	ENSMUSG00000046330	Rpl37a	Rpl37a
1	72752756	+	1	0.000132	10	72750449	72752972	2524	ENSMUSG00000046330	Rpl37a	Rpl37a
1	72752757	+	6	0.000132	10	72750449	72752972	2524	ENSMUSG00000046330	Rpl37a	Rpl37a
1	72752758	+	1	0.000132	9	72750449	72752972	2524	ENSMUSG00000046330	Rpl37a	Rpl37a
1	72752770	+	5	0.000132	5	72750449	72752972	2524	ENSMUSG00000046330	Rpl37a	Rpl37a
1	72752774	+	2	0.000132	20	72750449	72752972	2524	ENSMUSG00000046330	Rpl37a	Rpl37a
1	72752775	+	2	0.000132	30	72750449	72752972	2524	ENSMUSG00000046330	Rpl37a	Rpl37a
1	72752776	+	8	0.000132	38	72750449	72752972	2524	ENSMUSG00000046330	Rpl37a	Rpl37a
1	72752777	+	8	0.000132	43	72750449	72752972	2524	ENSMUSG00000046330	Rpl37a	Rpl37a
1	72752778	+	10	0.000132	45	72750449	72752972	2524	ENSMUSG00000046330	Rpl37a	Rpl37a
1	72752779	+	8	0.000132	43	72750449	72752972	2524	ENSMUSG00000046330	Rpl37a	Rpl37a
1	72752780	+	5	0.000132	35	72750449	72752972	2524	ENSMUSG00000046330	Rpl37a	Rpl37a
1	72752781	+	4	0.000132	27	72750449	72752972	2524	ENSMUSG00000046330	Rpl37a	Rpl37a
1	74285263	+	1	0.000132	20	74275243	74307368	32126	ENSMUSG00000006304	Arpc2	Arpc2
1	74285264	+	15	0.000132	29	74275243	74307368	32126	ENSMUSG00000006304	Arpc2	Arpc2
1	74285266	+	4	0.000132	31	74275243	74307368	32126	ENSMUSG00000006304	Arpc2	Arpc2
1	74285267	+	9	0.000132	30	74275243	74307368	32126	ENSMUSG00000006304	Arpc2	Arpc2
1	74285268	+	2	0.000132	15	74275243	74307368	32126	ENSMUSG00000006304	Arpc2	Arpc2
1	74287411	+	1	0.000132	10	74275243	74307368	32126	ENSMUSG00000006304	Arpc2	Arpc2
1	74287412	+	1	0.000132	11	74275243	74307368	32126	ENSMUSG00000006304	Arpc2	Arpc2
1	74287413	+	2	0.000132	11	74275243	74307368	32126	ENSMUSG00000006304	Arpc2	Arpc2
1	74287414	+	6	0.000132	11	74275243	74307368	32126	ENSMUSG00000006304	Arpc2	Arpc2
1	74287415	+	1	0.000132	10	74275243	74307368	32126	ENSMUSG00000006304	Arpc2	Arpc2
1	74294185	+	1	0.000132	5	74275243	74307368	32126	ENSMUSG00000006304	Arpc2	Arpc2
1	74294186	+	1	0.000132	5	74275243	74307368	32126	ENSMUSG00000006304	Arpc2	Arpc2
1	74294187	+	3	0.000132	5	74275243	74307368	32126	ENSMUSG00000006304	Arpc2	Arpc2
1	74294416	+	1	0.000132	5	74275243	74307368	32126	ENSMUSG00000006304	Arpc2	Arpc2
1	74294417	+	1	0.000132	5	74275243	74307368	32126	ENSMUSG00000006304	Arpc2	Arpc2
1	74294418	+	1	0.000132	5	74275243	74307368	32126	ENSMUSG00000006304	Arpc2	Arpc2
1	74294419	+	2	0.000132	5	74275243	74307368	32126	ENSMUSG00000006304	Arpc2	Arpc2
1	74307070	+	2	0.000132	5	74275243	74307368	32126	ENSMUSG00000006304	Arpc2	Arpc2
1	74307071	+	1	0.000132	5	74275243	74307368	32126	ENSMUSG00000006304	Arpc2	Arpc2
1	74307072	+	2	0.000132	5	74275243	74307368	32126	ENSMUSG00000006304	Arpc2	Arpc2
1	74307175	+	1	0.000132	9	74275243	74307368	32126	ENSMUSG00000006304	Arpc2	Arpc2
1	74307178	+	7	0.000132	8	74275243	74307368	32126	ENSMUSG00000006304	Arpc2	Arpc2
1	74307189	+	1	0.000132	5	74275243	74307368	32126	ENSMUSG00000006304	Arpc2	Arpc2
1	74307218	+	2	0.000132	6	74275243	74307368	32126	ENSMUSG00000006304	Arpc2	Arpc2
1	74307219	+	3	0.000132	6	74275243	74307368	32126	ENSMUSG00000006304	Arpc2	Arpc2
1	74307221	+	1	0.000132	6	74275243	74307368	32126	ENSMUSG00000006304	Arpc2	Arpc2
1	74307237	+	2	0.000132	5	74275243	74307368	32126	ENSMUSG00000006304	Arpc2	Arpc2
1	74307273	+	1	0.000132	8	74275243	74307368	32126	ENSMUSG00000006304	Arpc2	Arpc2
1	74307275	+	5	0.000132	6	74275243	74307368	32126	ENSMUSG00000006304	Arpc2	Arpc2
1	74307339	+	3	0.000132	11	74275243	74307368	32126	ENSMUSG00000006304	Arpc2	Arpc2
1	74307341	+	3	0.000132	13	74275243	74307368	32126	ENSMUSG00000006304	Arpc2	Arpc2
1	74307342	+	5	0.000132	13	74275243	74307368	32126	ENSMUSG00000006304	Arpc2	Arpc2
1	74307344	+	2	0.000132	10	74275243	74307368	32126	ENSMUSG00000006304	Arpc2	Arpc2
1	74321173	-	3	0.000132	8	74318999	74323897	4899	ENSMUSG00000006299	Aamp	Aamp
1	74321174	-	3	0.000132	8	74318999	74323897	4899	ENSMUSG00000006299	Aamp	Aamp
1	74321176	-	2	0.000132	8	74318999	74323897	4899	ENSMUSG00000006299	Aamp	Aamp
1	74404951	+	3	0.000132	20	74401267	74408480	7214	ENSMUSG00000073650	Catip	Catip
1	74404952	+	3	0.000132	20	74401267	74408480	7214	ENSMUSG00000073650	Catip	Catip
1	74404953	+	14	0.000132	20	74401267	74408480	7214	ENSMUSG00000073650	Catip	Catip
1	74509682	-	6	0.000132	13	74474670	74583443	108774	ENSMUSG00000033364	Usp37	Usp37
1	74509683	-	6	0.000132	13	74474670	74583443	108774	ENSMUSG00000033364	Usp37	Usp37
1	74509685	-	1	0.000132	13	74474670	74583443	108774	ENSMUSG00000033364	Usp37	Usp37
1	74909473	+	3	0.000132	6	74890054	74919112	29059	ENSMUSG00000089964	Gm16582	Gm16582
1	74909474	+	1	0.000132	6	74890054	74919112	29059	ENSMUSG00000089964	Gm16582	Gm16582
1	74909475	+	2	0.000132	6	74890054	74919112	29059	ENSMUSG00000089964	Gm16582	Gm16582
1	75417811	+	1	0.000132	6	75412574	75419823	7250	ENSMUSG00000033021	Gmppa	Gmppa
1	75417812	+	4	0.000132	6	75412574	75419823	7250	ENSMUSG00000033021	Gmppa	Gmppa
1	75417813	+	1	0.000132	6	75412574	75419823	7250	ENSMUSG00000033021	Gmppa	Gmppa
1	78422184	-	6	0.000132	6	78394612	78465534	70923	ENSMUSG00000026245	Farsb	Farsb
1	78439207	-	7	0.000132	8	78394612	78465534	70923	ENSMUSG00000026245	Farsb	Farsb
1	78439210	-	1	0.000132	9	78394612	78465534	70923	ENSMUSG00000026245	Farsb	Farsb
1	79644545	-	1	0.000132	8	79584593	79649689	65097	ENSMUSG00000054702	Ap1s3	Ap1s3
1	79644546	-	2	0.000132	10	79584593	79649689	65097	ENSMUSG00000054702	Ap1s3	Ap1s3
1	79644547	-	2	0.000132	11	79584593	79649689	65097	ENSMUSG00000054702	Ap1s3	Ap1s3
1	79644548	-	3	0.000132	11	79584593	79649689	65097	ENSMUSG00000054702	Ap1s3	Ap1s3
1	79644549	-	2	0.000132	10	79584593	79649689	65097	ENSMUSG00000054702	Ap1s3	Ap1s3
1	79644550	-	1	0.000132	8	79584593	79649689	65097	ENSMUSG00000054702	Ap1s3	Ap1s3
1	79759013	+	1	0.000132	6	79753735	79759162	5428	ENSMUSG00000026248	Mrpl44	Mrpl44
1	79759016	+	4	0.000132	5	79753735	79759162	5428	ENSMUSG00000026248	Mrpl44	Mrpl44
1	80243565	-	1	0.000132	9	80242640	80318197	75558	ENSMUSG00000004364	Cul3	Cul3
1	80243566	-	1	0.000132	9	80242640	80318197	75558	ENSMUSG00000004364	Cul3	Cul3
1	80243567	-	2	0.000132	9	80242640	80318197	75558	ENSMUSG00000004364	Cul3	Cul3
1	80243568	-	5	0.000132	9	80242640	80318197	75558	ENSMUSG00000004364	Cul3	Cul3
1	80244612	-	6	0.000132	6	80242640	80318197	75558	ENSMUSG00000004364	Cul3	Cul3
1	80257509	-	1	0.000132	8	80242640	80318197	75558	ENSMUSG00000004364	Cul3	Cul3
1	80257511	-	3	0.000132	10	80242640	80318197	75558	ENSMUSG00000004364	Cul3	Cul3
1	80257512	-	1	0.000132	12	80242640	80318197	75558	ENSMUSG00000004364	Cul3	Cul3
1	80257513	-	3	0.000132	11	80242640	80318197	75558	ENSMUSG00000004364	Cul3	Cul3
1	80257514	-	2	0.000132	11	80242640	80318197	75558	ENSMUSG00000004364	Cul3	Cul3
1	80257515	-	2	0.000132	8	80242640	80318197	75558	ENSMUSG00000004364	Cul3	Cul3
1	80258540	-	4	0.000132	5	80242640	80318197	75558	ENSMUSG00000004364	Cul3	Cul3
1	80258543	-	1	0.000132	5	80242640	80318197	75558	ENSMUSG00000004364	Cul3	Cul3
1	80258556	-	3	0.000132	5	80242640	80318197	75558	ENSMUSG00000004364	Cul3	Cul3
1	80258557	-	2	0.000132	5	80242640	80318197	75558	ENSMUSG00000004364	Cul3	Cul3
1	80267781	-	2	0.000132	6	80242640	80318197	75558	ENSMUSG00000004364	Cul3	Cul3
1	80267782	-	2	0.000132	7	80242640	80318197	75558	ENSMUSG00000004364	Cul3	Cul3
1	80267783	-	2	0.000132	10	80242640	80318197	75558	ENSMUSG00000004364	Cul3	Cul3
1	80267785	-	1	0.000132	29	80242640	80318197	75558	ENSMUSG00000004364	Cul3	Cul3
1	80267786	-	3	0.000132	39	80242640	80318197	75558	ENSMUSG00000004364	Cul3	Cul3
1	80267787	-	6	0.000132	41	80242640	80318197	75558	ENSMUSG00000004364	Cul3	Cul3
1	80267788	-	15	0.000132	51	80242640	80318197	75558	ENSMUSG00000004364	Cul3	Cul3
1	80267789	-	12	0.000132	51	80242640	80318197	75558	ENSMUSG00000004364	Cul3	Cul3
1	80267790	-	4	0.000132	48	80242640	80318197	75558	ENSMUSG00000004364	Cul3	Cul3
1	80267791	-	10	0.000132	42	80242640	80318197	75558	ENSMUSG00000004364	Cul3	Cul3
1	80267792	-	1	0.000132	27	80242640	80318197	75558	ENSMUSG00000004364	Cul3	Cul3
1	80270704	-	1	0.000132	5	80242640	80318197	75558	ENSMUSG00000004364	Cul3	Cul3
1	80270706	-	3	0.000132	7	80242640	80318197	75558	ENSMUSG00000004364	Cul3	Cul3
1	80270708	-	3	0.000132	7	80242640	80318197	75558	ENSMUSG00000004364	Cul3	Cul3
1	80270710	-	1	0.000132	5	80242640	80318197	75558	ENSMUSG00000004364	Cul3	Cul3
1	80271904	-	6	0.000132	6	80242640	80318197	75558	ENSMUSG00000004364	Cul3	Cul3
1	80281773	-	4	0.000132	5	80242640	80318197	75558	ENSMUSG00000004364	Cul3	Cul3
1	80281774	-	1	0.000132	5	80242640	80318197	75558	ENSMUSG00000004364	Cul3	Cul3
1	80281779	-	1	0.000132	15	80242640	80318197	75558	ENSMUSG00000004364	Cul3	Cul3
1	80281780	-	6	0.000132	58	80242640	80318197	75558	ENSMUSG00000004364	Cul3	Cul3
1	80281781	-	2	0.000132	71	80242640	80318197	75558	ENSMUSG00000004364	Cul3	Cul3
1	80281782	-	6	0.000132	81	80242640	80318197	75558	ENSMUSG00000004364	Cul3	Cul3
1	80281783	-	43	0.000132	94	80242640	80318197	75558	ENSMUSG00000004364	Cul3	Cul3
1	80281784	-	13	0.000132	92	80242640	80318197	75558	ENSMUSG00000004364	Cul3	Cul3
1	80281785	-	10	0.000132	90	80242640	80318197	75558	ENSMUSG00000004364	Cul3	Cul3
1	80281786	-	14	0.000132	84	80242640	80318197	75558	ENSMUSG00000004364	Cul3	Cul3
1	80281787	-	4	0.000132	41	80242640	80318197	75558	ENSMUSG00000004364	Cul3	Cul3
1	80293988	-	1	0.000132	6	80242640	80318197	75558	ENSMUSG00000004364	Cul3	Cul3
1	80300053	-	1	0.000132	5	80242640	80318197	75558	ENSMUSG00000004364	Cul3	Cul3
1	80300054	-	1	0.000132	5	80242640	80318197	75558	ENSMUSG00000004364	Cul3	Cul3
1	80300056	-	3	0.000132	5	80242640	80318197	75558	ENSMUSG00000004364	Cul3	Cul3
1	80300543	-	1	0.000132	5	80242640	80318197	75558	ENSMUSG00000004364	Cul3	Cul3
1	80300545	-	3	0.000132	5	80242640	80318197	75558	ENSMUSG00000004364	Cul3	Cul3
1	80479252	-	1	0.000132	5	80478790	80736244	257455	ENSMUSG00000038608	Dock10	Dock10
1	80479254	-	3	0.000132	8	80478790	80736244	257455	ENSMUSG00000038608	Dock10	Dock10
1	80479255	-	1	0.000132	8	80478790	80736244	257455	ENSMUSG00000038608	Dock10	Dock10
1	80479256	-	1	0.000132	8	80478790	80736244	257455	ENSMUSG00000038608	Dock10	Dock10
1	80479257	-	2	0.000132	9	80478790	80736244	257455	ENSMUSG00000038608	Dock10	Dock10
1	80479259	-	1	0.000132	5	80478790	80736244	257455	ENSMUSG00000038608	Dock10	Dock10
1	80479877	-	2	0.000132	16	80478790	80736244	257455	ENSMUSG00000038608	Dock10	Dock10
1	80479878	-	4	0.000132	18	80478790	80736244	257455	ENSMUSG00000038608	Dock10	Dock10
1	80479879	-	3	0.000132	18	80478790	80736244	257455	ENSMUSG00000038608	Dock10	Dock10
1	80479880	-	7	0.000132	18	80478790	80736244	257455	ENSMUSG00000038608	Dock10	Dock10
1	80479881	-	2	0.000132	17	80478790	80736244	257455	ENSMUSG00000038608	Dock10	Dock10
1	80479884	-	1	0.000132	15	80478790	80736244	257455	ENSMUSG00000038608	Dock10	Dock10
1	80479885	-	6	0.000132	17	80478790	80736244	257455	ENSMUSG00000038608	Dock10	Dock10
1	80479886	-	2	0.000132	18	80478790	80736244	257455	ENSMUSG00000038608	Dock10	Dock10
1	80479887	-	4	0.000132	19	80478790	80736244	257455	ENSMUSG00000038608	Dock10	Dock10
1	80479888	-	4	0.000132	18	80478790	80736244	257455	ENSMUSG00000038608	Dock10	Dock10
1	80479889	-	1	0.000132	12	80478790	80736244	257455	ENSMUSG00000038608	Dock10	Dock10
1	80479890	-	1	0.000132	10	80478790	80736244	257455	ENSMUSG00000038608	Dock10	Dock10
1	80479902	-	11	0.000132	11	80478790	80736244	257455	ENSMUSG00000038608	Dock10	Dock10
1	80508811	-	11	0.000132	14	80478790	80736244	257455	ENSMUSG00000038608	Dock10	Dock10
1	80508812	-	3	0.000132	14	80478790	80736244	257455	ENSMUSG00000038608	Dock10	Dock10
1	80516494	-	4	0.000132	5	80478790	80736244	257455	ENSMUSG00000038608	Dock10	Dock10
1	80516495	-	1	0.000132	6	80478790	80736244	257455	ENSMUSG00000038608	Dock10	Dock10
1	80517516	-	3	0.000132	6	80478790	80736244	257455	ENSMUSG00000038608	Dock10	Dock10
1	80517517	-	2	0.000132	6	80478790	80736244	257455	ENSMUSG00000038608	Dock10	Dock10
1	80517518	-	1	0.000132	6	80478790	80736244	257455	ENSMUSG00000038608	Dock10	Dock10
1	80521055	-	7	0.000132	14	80478790	80736244	257455	ENSMUSG00000038608	Dock10	Dock10
1	80521056	-	5	0.000132	14	80478790	80736244	257455	ENSMUSG00000038608	Dock10	Dock10
1	80521057	-	1	0.000132	14	80478790	80736244	257455	ENSMUSG00000038608	Dock10	Dock10
1	80521058	-	1	0.000132	14	80478790	80736244	257455	ENSMUSG00000038608	Dock10	Dock10
1	80523445	-	4	0.000132	5	80478790	80736244	257455	ENSMUSG00000038608	Dock10	Dock10
1	80523446	-	1	0.000132	5	80478790	80736244	257455	ENSMUSG00000038608	Dock10	Dock10
1	80526827	-	4	0.000132	5	80478790	80736244	257455	ENSMUSG00000038608	Dock10	Dock10
1	80526830	-	1	0.000132	5	80478790	80736244	257455	ENSMUSG00000038608	Dock10	Dock10
1	80526873	-	6	0.000132	6	80478790	80736244	257455	ENSMUSG00000038608	Dock10	Dock10
1	80562718	-	5	0.000132	8	80478790	80736244	257455	ENSMUSG00000038608	Dock10	Dock10
1	80562721	-	3	0.000132	8	80478790	80736244	257455	ENSMUSG00000038608	Dock10	Dock10
1	80564354	-	2	0.000132	9	80478790	80736244	257455	ENSMUSG00000038608	Dock10	Dock10
1	80564355	-	1	0.000132	11	80478790	80736244	257455	ENSMUSG00000038608	Dock10	Dock10
1	80564356	-	1	0.000132	13	80478790	80736244	257455	ENSMUSG00000038608	Dock10	Dock10
1	80564357	-	5	0.000132	14	80478790	80736244	257455	ENSMUSG00000038608	Dock10	Dock10
1	80564358	-	2	0.000132	12	80478790	80736244	257455	ENSMUSG00000038608	Dock10	Dock10
1	80564359	-	2	0.000132	11	80478790	80736244	257455	ENSMUSG00000038608	Dock10	Dock10
1	80564360	-	1	0.000132	10	80478790	80736244	257455	ENSMUSG00000038608	Dock10	Dock10
1	80564377	-	1	0.000132	5	80478790	80736244	257455	ENSMUSG00000038608	Dock10	Dock10
1	80572962	-	1	0.000132	5	80478790	80736244	257455	ENSMUSG00000038608	Dock10	Dock10
1	80572965	-	4	0.000132	5	80478790	80736244	257455	ENSMUSG00000038608	Dock10	Dock10
1	80583471	-	3	0.000132	10	80478790	80736244	257455	ENSMUSG00000038608	Dock10	Dock10
1	80583472	-	3	0.000132	11	80478790	80736244	257455	ENSMUSG00000038608	Dock10	Dock10
1	80583473	-	2	0.000132	11	80478790	80736244	257455	ENSMUSG00000038608	Dock10	Dock10
1	80583474	-	1	0.000132	11	80478790	80736244	257455	ENSMUSG00000038608	Dock10	Dock10
1	80583475	-	2	0.000132	8	80478790	80736244	257455	ENSMUSG00000038608	Dock10	Dock10
1	80588598	-	6	0.000132	8	80478790	80736244	257455	ENSMUSG00000038608	Dock10	Dock10
1	80588599	-	2	0.000132	8	80478790	80736244	257455	ENSMUSG00000038608	Dock10	Dock10
1	80590401	-	4	0.000132	7	80478790	80736244	257455	ENSMUSG00000038608	Dock10	Dock10
1	80590402	-	3	0.000132	7	80478790	80736244	257455	ENSMUSG00000038608	Dock10	Dock10
1	80594538	-	5	0.000132	5	80478790	80736244	257455	ENSMUSG00000038608	Dock10	Dock10
1	80595000	-	4	0.000132	6	80478790	80736244	257455	ENSMUSG00000038608	Dock10	Dock10
1	80595001	-	2	0.000132	6	80478790	80736244	257455	ENSMUSG00000038608	Dock10	Dock10
1	80624909	-	5	0.000132	5	80478790	80736244	257455	ENSMUSG00000038608	Dock10	Dock10
1	80625917	-	1	0.000132	5	80478790	80736244	257455	ENSMUSG00000038608	Dock10	Dock10
1	80625918	-	1	0.000132	5	80478790	80736244	257455	ENSMUSG00000038608	Dock10	Dock10
1	80625919	-	2	0.000132	5	80478790	80736244	257455	ENSMUSG00000038608	Dock10	Dock10
1	80625920	-	1	0.000132	5	80478790	80736244	257455	ENSMUSG00000038608	Dock10	Dock10
1	80686941	-	5	0.000132	7	80478790	80736244	257455	ENSMUSG00000038608	Dock10	Dock10
1	80686942	-	2	0.000132	7	80478790	80736244	257455	ENSMUSG00000038608	Dock10	Dock10
1	80700752	-	5	0.000132	5	80478790	80736244	257455	ENSMUSG00000038608	Dock10	Dock10
1	80704143	-	1	0.000132	5	80478790	80736244	257455	ENSMUSG00000038608	Dock10	Dock10
1	80704144	-	3	0.000132	5	80478790	80736244	257455	ENSMUSG00000038608	Dock10	Dock10
1	80704145	-	1	0.000132	5	80478790	80736244	257455	ENSMUSG00000038608	Dock10	Dock10
1	80722358	-	2	0.000132	9	80478790	80736244	257455	ENSMUSG00000038608	Dock10	Dock10
1	80722359	-	7	0.000132	9	80478790	80736244	257455	ENSMUSG00000038608	Dock10	Dock10
1	80723828	-	7	0.000132	7	80478790	80736244	257455	ENSMUSG00000038608	Dock10	Dock10
1	80723912	-	5	0.000132	5	80478790	80736244	257455	ENSMUSG00000038608	Dock10	Dock10
1	80725456	-	1	0.000132	7	80478790	80736244	257455	ENSMUSG00000038608	Dock10	Dock10
1	80725456	-	1	0.000132	7	80724939	80726771	1833	ENSMUSG00000102721	A630081D01Rik	A630081D01Rik
1	80725457	-	1	0.000132	6	80478790	80736244	257455	ENSMUSG00000038608	Dock10	Dock10
1	80725457	-	1	0.000132	6	80724939	80726771	1833	ENSMUSG00000102721	A630081D01Rik	A630081D01Rik
1	80725458	-	2	0.000132	6	80478790	80736244	257455	ENSMUSG00000038608	Dock10	Dock10
1	80725458	-	2	0.000132	6	80724939	80726771	1833	ENSMUSG00000102721	A630081D01Rik	A630081D01Rik
1	80725459	-	1	0.000132	7	80478790	80736244	257455	ENSMUSG00000038608	Dock10	Dock10
1	80725459	-	1	0.000132	7	80724939	80726771	1833	ENSMUSG00000102721	A630081D01Rik	A630081D01Rik
1	80725460	-	1	0.000132	6	80478790	80736244	257455	ENSMUSG00000038608	Dock10	Dock10
1	80725460	-	1	0.000132	6	80724939	80726771	1833	ENSMUSG00000102721	A630081D01Rik	A630081D01Rik
1	82844273	+	1	0.000132	8	82817204	82878903	61700	ENSMUSG00000026159	Agfg1	Agfg1
1	82844274	+	1	0.000132	8	82817204	82878903	61700	ENSMUSG00000026159	Agfg1	Agfg1
1	82844275	+	2	0.000132	8	82817204	82878903	61700	ENSMUSG00000026159	Agfg1	Agfg1
1	82844276	+	4	0.000132	8	82817204	82878903	61700	ENSMUSG00000026159	Agfg1	Agfg1
1	82863897	+	1	0.000132	5	82817204	82878903	61700	ENSMUSG00000026159	Agfg1	Agfg1
1	82863898	+	2	0.000132	5	82817204	82878903	61700	ENSMUSG00000026159	Agfg1	Agfg1
1	82863899	+	2	0.000132	5	82817204	82878903	61700	ENSMUSG00000026159	Agfg1	Agfg1
1	82863916	+	2	0.000132	8	82817204	82878903	61700	ENSMUSG00000026159	Agfg1	Agfg1
1	82863917	+	2	0.000132	10	82817204	82878903	61700	ENSMUSG00000026159	Agfg1	Agfg1
1	82863918	+	3	0.000132	11	82817204	82878903	61700	ENSMUSG00000026159	Agfg1	Agfg1
1	82863919	+	1	0.000132	11	82817204	82878903	61700	ENSMUSG00000026159	Agfg1	Agfg1
1	82863920	+	2	0.000132	9	82817204	82878903	61700	ENSMUSG00000026159	Agfg1	Agfg1
1	82863921	+	1	0.000132	8	82817204	82878903	61700	ENSMUSG00000026159	Agfg1	Agfg1
1	82872843	+	5	0.000132	5	82817204	82878903	61700	ENSMUSG00000026159	Agfg1	Agfg1
1	82873689	+	1	0.000132	7	82817204	82878903	61700	ENSMUSG00000026159	Agfg1	Agfg1
1	82873690	+	2	0.000132	8	82817204	82878903	61700	ENSMUSG00000026159	Agfg1	Agfg1
1	82873691	+	2	0.000132	8	82817204	82878903	61700	ENSMUSG00000026159	Agfg1	Agfg1
1	82873692	+	1	0.000132	10	82817204	82878903	61700	ENSMUSG00000026159	Agfg1	Agfg1
1	82873693	+	1	0.000132	9	82817204	82878903	61700	ENSMUSG00000026159	Agfg1	Agfg1
1	82873694	+	1	0.000132	7	82817204	82878903	61700	ENSMUSG00000026159	Agfg1	Agfg1
1	82873695	+	2	0.000132	5	82817204	82878903	61700	ENSMUSG00000026159	Agfg1	Agfg1
1	82875202	+	3	0.000132	6	82817204	82878903	61700	ENSMUSG00000026159	Agfg1	Agfg1
1	82875203	+	3	0.000132	6	82817204	82878903	61700	ENSMUSG00000026159	Agfg1	Agfg1
1	84111844	-	1	0.000132	5	84014017	84341901	327885	ENSMUSG00000045658	Pid1	Pid1
1	84111844	-	1	0.000132	5	84110588	84112231	1644	ENSMUSG00000102750	Gm37058	Gm37058
1	84129634	-	7	0.000132	7	84014017	84341901	327885	ENSMUSG00000045658	Pid1	Pid1
1	84241234	-	1	0.000132	6	84014017	84341901	327885	ENSMUSG00000045658	Pid1	Pid1
1	84241236	-	4	0.000132	6	84014017	84341901	327885	ENSMUSG00000045658	Pid1	Pid1
1	84241237	-	1	0.000132	6	84014017	84341901	327885	ENSMUSG00000045658	Pid1	Pid1
1	84717483	-	1	0.000132	17	84698910	84818237	119328	ENSMUSG00000026219	Trip12	Trip12
1	84717484	-	2	0.000132	17	84698910	84818237	119328	ENSMUSG00000026219	Trip12	Trip12
1	84717485	-	13	0.000132	17	84698910	84818237	119328	ENSMUSG00000026219	Trip12	Trip12
1	84717488	-	1	0.000132	14	84698910	84818237	119328	ENSMUSG00000026219	Trip12	Trip12
1	84719890	-	1	0.000132	10	84698910	84818237	119328	ENSMUSG00000026219	Trip12	Trip12
1	84719891	-	8	0.000132	12	84698910	84818237	119328	ENSMUSG00000026219	Trip12	Trip12
1	84719893	-	1	0.000132	12	84698910	84818237	119328	ENSMUSG00000026219	Trip12	Trip12
1	84719894	-	2	0.000132	11	84698910	84818237	119328	ENSMUSG00000026219	Trip12	Trip12
1	84722713	-	2	0.000132	7	84698910	84818237	119328	ENSMUSG00000026219	Trip12	Trip12
1	84722715	-	4	0.000132	6	84698910	84818237	119328	ENSMUSG00000026219	Trip12	Trip12
1	84724812	-	1	0.000132	5	84698910	84818237	119328	ENSMUSG00000026219	Trip12	Trip12
1	84724813	-	1	0.000132	5	84698910	84818237	119328	ENSMUSG00000026219	Trip12	Trip12
1	84726889	-	1	0.000132	6	84698910	84818237	119328	ENSMUSG00000026219	Trip12	Trip12
1	84726891	-	1	0.000132	7	84698910	84818237	119328	ENSMUSG00000026219	Trip12	Trip12
1	84726892	-	4	0.000132	8	84698910	84818237	119328	ENSMUSG00000026219	Trip12	Trip12
1	84726893	-	1	0.000132	7	84698910	84818237	119328	ENSMUSG00000026219	Trip12	Trip12
1	84726895	-	1	0.000132	6	84698910	84818237	119328	ENSMUSG00000026219	Trip12	Trip12
1	84729136	-	1	0.000132	11	84698910	84818237	119328	ENSMUSG00000026219	Trip12	Trip12
1	84729137	-	2	0.000132	12	84698910	84818237	119328	ENSMUSG00000026219	Trip12	Trip12
1	84729138	-	1	0.000132	11	84698910	84818237	119328	ENSMUSG00000026219	Trip12	Trip12
1	84729139	-	6	0.000132	11	84698910	84818237	119328	ENSMUSG00000026219	Trip12	Trip12
1	84729140	-	1	0.000132	10	84698910	84818237	119328	ENSMUSG00000026219	Trip12	Trip12
1	84737137	-	3	0.000132	5	84698910	84818237	119328	ENSMUSG00000026219	Trip12	Trip12
1	84737139	-	1	0.000132	5	84698910	84818237	119328	ENSMUSG00000026219	Trip12	Trip12
1	84737140	-	1	0.000132	5	84698910	84818237	119328	ENSMUSG00000026219	Trip12	Trip12
1	84738736	-	2	0.000132	5	84698910	84818237	119328	ENSMUSG00000026219	Trip12	Trip12
1	84738737	-	3	0.000132	5	84698910	84818237	119328	ENSMUSG00000026219	Trip12	Trip12
1	84738939	-	1	0.000132	6	84698910	84818237	119328	ENSMUSG00000026219	Trip12	Trip12
1	84738940	-	3	0.000132	6	84698910	84818237	119328	ENSMUSG00000026219	Trip12	Trip12
1	84738941	-	2	0.000132	6	84698910	84818237	119328	ENSMUSG00000026219	Trip12	Trip12
1	84739593	-	4	0.000132	9	84698910	84818237	119328	ENSMUSG00000026219	Trip12	Trip12
1	84739595	-	5	0.000132	9	84698910	84818237	119328	ENSMUSG00000026219	Trip12	Trip12
1	84743707	-	1	0.000132	9	84698910	84818237	119328	ENSMUSG00000026219	Trip12	Trip12
1	84743708	-	7	0.000132	9	84698910	84818237	119328	ENSMUSG00000026219	Trip12	Trip12
1	84743709	-	1	0.000132	9	84698910	84818237	119328	ENSMUSG00000026219	Trip12	Trip12
1	84746197	-	1	0.000132	9	84698910	84818237	119328	ENSMUSG00000026219	Trip12	Trip12
1	84746198	-	1	0.000132	9	84698910	84818237	119328	ENSMUSG00000026219	Trip12	Trip12
1	84746199	-	7	0.000132	11	84698910	84818237	119328	ENSMUSG00000026219	Trip12	Trip12
1	84746202	-	2	0.000132	11	84698910	84818237	119328	ENSMUSG00000026219	Trip12	Trip12
1	84746285	-	1	0.000132	5	84698910	84818237	119328	ENSMUSG00000026219	Trip12	Trip12
1	84746286	-	2	0.000132	5	84698910	84818237	119328	ENSMUSG00000026219	Trip12	Trip12
1	84746287	-	2	0.000132	6	84698910	84818237	119328	ENSMUSG00000026219	Trip12	Trip12
1	84754018	-	2	0.000132	5	84698910	84818237	119328	ENSMUSG00000026219	Trip12	Trip12
1	84754019	-	1	0.000132	5	84698910	84818237	119328	ENSMUSG00000026219	Trip12	Trip12
1	84754053	-	1	0.000132	5	84698910	84818237	119328	ENSMUSG00000026219	Trip12	Trip12
1	84754055	-	4	0.000132	5	84698910	84818237	119328	ENSMUSG00000026219	Trip12	Trip12
1	84760164	-	2	0.000132	6	84698910	84818237	119328	ENSMUSG00000026219	Trip12	Trip12
1	84760166	-	1	0.000132	7	84698910	84818237	119328	ENSMUSG00000026219	Trip12	Trip12
1	84760167	-	3	0.000132	7	84698910	84818237	119328	ENSMUSG00000026219	Trip12	Trip12
1	84760168	-	1	0.000132	6	84698910	84818237	119328	ENSMUSG00000026219	Trip12	Trip12
1	84775814	-	4	0.000132	5	84698910	84818237	119328	ENSMUSG00000026219	Trip12	Trip12
1	84775816	-	1	0.000132	5	84698910	84818237	119328	ENSMUSG00000026219	Trip12	Trip12
1	84799970	-	5	0.000132	5	84698910	84818237	119328	ENSMUSG00000026219	Trip12	Trip12
1	84799970	-	5	0.000132	5	84797689	84802404	4716	ENSMUSG00000104503	Gm37738	Gm37738
1	85577860	+	1	0.000132	6	85577709	85637719	60011	ENSMUSG00000026222	Sp100	Sp100
1	85577862	+	3	0.000132	5	85577709	85637719	60011	ENSMUSG00000026222	Sp100	Sp100
1	85587592	+	1	0.000132	5	85577709	85637719	60011	ENSMUSG00000026222	Sp100	Sp100
1	85587593	+	3	0.000132	5	85577709	85637719	60011	ENSMUSG00000026222	Sp100	Sp100
1	85587594	+	1	0.000132	5	85577709	85637719	60011	ENSMUSG00000026222	Sp100	Sp100
1	85594734	+	5	0.000132	10	85577709	85637719	60011	ENSMUSG00000026222	Sp100	Sp100
1	85594735	+	3	0.000132	10	85577709	85637719	60011	ENSMUSG00000026222	Sp100	Sp100
1	85594736	+	2	0.000132	10	85577709	85637719	60011	ENSMUSG00000026222	Sp100	Sp100
1	85597808	+	4	0.000132	7	85577709	85637719	60011	ENSMUSG00000026222	Sp100	Sp100
1	85597809	+	3	0.000132	7	85577709	85637719	60011	ENSMUSG00000026222	Sp100	Sp100
1	85597813	+	5	0.000132	17	85577709	85637719	60011	ENSMUSG00000026222	Sp100	Sp100
1	85597814	+	5	0.000132	17	85577709	85637719	60011	ENSMUSG00000026222	Sp100	Sp100
1	85597815	+	5	0.000132	17	85577709	85637719	60011	ENSMUSG00000026222	Sp100	Sp100
1	85597816	+	2	0.000132	17	85577709	85637719	60011	ENSMUSG00000026222	Sp100	Sp100
1	85603022	+	1	0.000132	6	85577709	85637719	60011	ENSMUSG00000026222	Sp100	Sp100
1	85603023	+	2	0.000132	6	85577709	85637719	60011	ENSMUSG00000026222	Sp100	Sp100
1	85603024	+	3	0.000132	6	85577709	85637719	60011	ENSMUSG00000026222	Sp100	Sp100
1	85608869	+	3	0.000132	8	85577709	85637719	60011	ENSMUSG00000026222	Sp100	Sp100
1	85608870	+	5	0.000132	8	85577709	85637719	60011	ENSMUSG00000026222	Sp100	Sp100
1	85628962	+	2	0.000132	6	85577709	85637719	60011	ENSMUSG00000026222	Sp100	Sp100
1	85629179	+	2	0.000132	6	85577709	85637719	60011	ENSMUSG00000026222	Sp100	Sp100
1	85629181	+	4	0.000132	6	85577709	85637719	60011	ENSMUSG00000026222	Sp100	Sp100
1	85631245	+	3	0.000132	5	85577709	85637719	60011	ENSMUSG00000026222	Sp100	Sp100
1	85631246	+	2	0.000132	5	85577709	85637719	60011	ENSMUSG00000026222	Sp100	Sp100
1	85633959	+	1	0.000132	6	85577709	85637719	60011	ENSMUSG00000026222	Sp100	Sp100
1	85633961	+	5	0.000132	6	85577709	85637719	60011	ENSMUSG00000026222	Sp100	Sp100
1	85637608	+	7	0.000132	18	85577709	85637719	60011	ENSMUSG00000026222	Sp100	Sp100
1	85637609	+	5	0.000132	21	85577709	85637719	60011	ENSMUSG00000026222	Sp100	Sp100
1	85637610	+	4	0.000132	22	85577709	85637719	60011	ENSMUSG00000026222	Sp100	Sp100
1	85637611	+	2	0.000132	22	85577709	85637719	60011	ENSMUSG00000026222	Sp100	Sp100
1	85637612	+	3	0.000132	15	85577709	85637719	60011	ENSMUSG00000026222	Sp100	Sp100
1	85637613	+	1	0.000132	10	85577709	85637719	60011	ENSMUSG00000026222	Sp100	Sp100
1	85637617	+	1	0.000132	21	85577709	85637719	60011	ENSMUSG00000026222	Sp100	Sp100
1	85637618	+	3	0.000132	23	85577709	85637719	60011	ENSMUSG00000026222	Sp100	Sp100
1	85637619	+	11	0.000132	23	85577709	85637719	60011	ENSMUSG00000026222	Sp100	Sp100
1	85637620	+	6	0.000132	36	85577709	85637719	60011	ENSMUSG00000026222	Sp100	Sp100
1	85637621	+	2	0.000132	38	85577709	85637719	60011	ENSMUSG00000026222	Sp100	Sp100
1	85637623	+	13	0.000132	38	85577709	85637719	60011	ENSMUSG00000026222	Sp100	Sp100
1	85637624	+	3	0.000132	32	85577709	85637719	60011	ENSMUSG00000026222	Sp100	Sp100
1	85637625	+	9	0.000132	30	85577709	85637719	60011	ENSMUSG00000026222	Sp100	Sp100
1	85637626	+	5	0.000132	32	85577709	85637719	60011	ENSMUSG00000026222	Sp100	Sp100
1	85637629	+	2	0.000132	7	85577709	85637719	60011	ENSMUSG00000026222	Sp100	Sp100
1	85637636	+	1	0.000132	5	85577709	85637719	60011	ENSMUSG00000026222	Sp100	Sp100
1	85637637	+	1	0.000132	5	85577709	85637719	60011	ENSMUSG00000026222	Sp100	Sp100
1	85637638	+	3	0.000132	5	85577709	85637719	60011	ENSMUSG00000026222	Sp100	Sp100
1	85637650	+	2	0.000132	7	85577709	85637719	60011	ENSMUSG00000026222	Sp100	Sp100
1	85637651	+	1	0.000132	7	85577709	85637719	60011	ENSMUSG00000026222	Sp100	Sp100
1	85637652	+	2	0.000132	8	85577709	85637719	60011	ENSMUSG00000026222	Sp100	Sp100
1	85637654	+	2	0.000132	8	85577709	85637719	60011	ENSMUSG00000026222	Sp100	Sp100
1	85637655	+	1	0.000132	8	85577709	85637719	60011	ENSMUSG00000026222	Sp100	Sp100
1	85637656	+	1	0.000132	6	85577709	85637719	60011	ENSMUSG00000026222	Sp100	Sp100
1	85637657	+	1	0.000132	8	85577709	85637719	60011	ENSMUSG00000026222	Sp100	Sp100
1	85637658	+	1	0.000132	8	85577709	85637719	60011	ENSMUSG00000026222	Sp100	Sp100
1	85637660	+	2	0.000132	11	85577709	85637719	60011	ENSMUSG00000026222	Sp100	Sp100
1	85637661	+	2	0.000132	15	85577709	85637719	60011	ENSMUSG00000026222	Sp100	Sp100
1	85637662	+	2	0.000132	16	85577709	85637719	60011	ENSMUSG00000026222	Sp100	Sp100
1	85637663	+	3	0.000132	16	85577709	85637719	60011	ENSMUSG00000026222	Sp100	Sp100
1	85637664	+	5	0.000132	14	85577709	85637719	60011	ENSMUSG00000026222	Sp100	Sp100
1	85637665	+	2	0.000132	12	85577709	85637719	60011	ENSMUSG00000026222	Sp100	Sp100
1	85637669	+	1	0.000132	8	85577709	85637719	60011	ENSMUSG00000026222	Sp100	Sp100
1	85637671	+	7	0.000132	11	85577709	85637719	60011	ENSMUSG00000026222	Sp100	Sp100
1	85637673	+	2	0.000132	11	85577709	85637719	60011	ENSMUSG00000026222	Sp100	Sp100
1	85637674	+	1	0.000132	11	85577709	85637719	60011	ENSMUSG00000026222	Sp100	Sp100
1	85652833	-	4	0.000132	6	85644804	85706364	61561	ENSMUSG00000052760	A630001G21Rik	A630001G21Rik
1	85652835	-	1	0.000132	6	85644804	85706364	61561	ENSMUSG00000052760	A630001G21Rik	A630001G21Rik
1	85652836	-	1	0.000132	8	85644804	85706364	61561	ENSMUSG00000052760	A630001G21Rik	A630001G21Rik
1	85652859	-	2	0.000132	5	85644804	85706364	61561	ENSMUSG00000052760	A630001G21Rik	A630001G21Rik
1	85723468	+	1	0.000132	5	85721162	85779297	58136	ENSMUSG00000036707	Cab39	Cab39
1	85723469	+	1	0.000132	7	85721162	85779297	58136	ENSMUSG00000036707	Cab39	Cab39
1	85723470	+	2	0.000132	7	85721162	85779297	58136	ENSMUSG00000036707	Cab39	Cab39
1	85723471	+	1	0.000132	7	85721162	85779297	58136	ENSMUSG00000036707	Cab39	Cab39
1	85723472	+	2	0.000132	6	85721162	85779297	58136	ENSMUSG00000036707	Cab39	Cab39
1	85725092	+	8	0.000132	8	85721162	85779297	58136	ENSMUSG00000036707	Cab39	Cab39
1	85727506	+	2	0.000132	5	85721162	85779297	58136	ENSMUSG00000036707	Cab39	Cab39
1	85727509	+	3	0.000132	5	85721162	85779297	58136	ENSMUSG00000036707	Cab39	Cab39
1	85735038	+	2	0.000132	5	85721162	85779297	58136	ENSMUSG00000036707	Cab39	Cab39
1	85735040	+	3	0.000132	6	85721162	85779297	58136	ENSMUSG00000036707	Cab39	Cab39
1	85763200	+	1	0.000132	5	85721162	85779297	58136	ENSMUSG00000036707	Cab39	Cab39
1	85763201	+	2	0.000132	5	85721162	85779297	58136	ENSMUSG00000036707	Cab39	Cab39
1	85763202	+	2	0.000132	5	85721162	85779297	58136	ENSMUSG00000036707	Cab39	Cab39
1	85763216	+	5	0.000132	6	85721162	85779297	58136	ENSMUSG00000036707	Cab39	Cab39
1	85763217	+	1	0.000132	6	85721162	85779297	58136	ENSMUSG00000036707	Cab39	Cab39
1	85770015	+	1	0.000132	5	85721162	85779297	58136	ENSMUSG00000036707	Cab39	Cab39
1	85770016	+	2	0.000132	5	85721162	85779297	58136	ENSMUSG00000036707	Cab39	Cab39
1	85770017	+	2	0.000132	5	85721162	85779297	58136	ENSMUSG00000036707	Cab39	Cab39
1	85779128	+	5	0.000132	5	85721162	85779297	58136	ENSMUSG00000036707	Cab39	Cab39
1	85779138	+	1	0.000132	5	85721162	85779297	58136	ENSMUSG00000036707	Cab39	Cab39
1	85779139	+	1	0.000132	6	85721162	85779297	58136	ENSMUSG00000036707	Cab39	Cab39
1	85779140	+	1	0.000132	6	85721162	85779297	58136	ENSMUSG00000036707	Cab39	Cab39
1	85779141	+	1	0.000132	6	85721162	85779297	58136	ENSMUSG00000036707	Cab39	Cab39
1	85779142	+	1	0.000132	6	85721162	85779297	58136	ENSMUSG00000036707	Cab39	Cab39
1	85779144	+	1	0.000132	7	85721162	85779297	58136	ENSMUSG00000036707	Cab39	Cab39
1	85779145	+	1	0.000132	6	85721162	85779297	58136	ENSMUSG00000036707	Cab39	Cab39
1	85779146	+	1	0.000132	5	85721162	85779297	58136	ENSMUSG00000036707	Cab39	Cab39
1	85779147	+	2	0.000132	6	85721162	85779297	58136	ENSMUSG00000036707	Cab39	Cab39
1	85779150	+	1	0.000132	10	85721162	85779297	58136	ENSMUSG00000036707	Cab39	Cab39
1	85779151	+	1	0.000132	9	85721162	85779297	58136	ENSMUSG00000036707	Cab39	Cab39
1	85779152	+	4	0.000132	9	85721162	85779297	58136	ENSMUSG00000036707	Cab39	Cab39
1	85779153	+	2	0.000132	9	85721162	85779297	58136	ENSMUSG00000036707	Cab39	Cab39
1	85779154	+	1	0.000132	8	85721162	85779297	58136	ENSMUSG00000036707	Cab39	Cab39
1	85836340	+	1	0.000132	5	85822002	85836396	14395	ENSMUSG00000026223	Itm2c	Itm2c
1	85836341	+	4	0.000132	6	85822002	85836396	14395	ENSMUSG00000026223	Itm2c	Itm2c
1	85836344	+	1	0.000132	6	85822002	85836396	14395	ENSMUSG00000026223	Itm2c	Itm2c
1	86278309	-	5	0.000132	9	86272441	86287122	14682	ENSMUSG00000026234	Ncl	Ncl
1	86278310	-	2	0.000132	9	86272441	86287122	14682	ENSMUSG00000026234	Ncl	Ncl
1	86278311	-	2	0.000132	9	86272441	86287122	14682	ENSMUSG00000026234	Ncl	Ncl
1	86279791	-	4	0.000132	6	86272441	86287122	14682	ENSMUSG00000026234	Ncl	Ncl
1	86279791	-	4	0.000132	6	86279703	86279849	147	ENSMUSG00000104627	Mir3535	Mir3535
1	86279791	-	4	0.000132	6	86279730	86279809	80	ENSMUSG00002076827	Gm55462	Gm55462
1	86279791	-	4	0.009733	6	86272441	86287122	14682	ENSMUSG00000026234	Ncl	Ncl
1	86279791	-	4	0.009733	6	86279703	86279849	147	ENSMUSG00000104627	Mir3535	Mir3535
1	86279791	-	4	0.009733	6	86279730	86279809	80	ENSMUSG00002076827	Gm55462	Gm55462
1	86279792	-	1	0.000132	6	86272441	86287122	14682	ENSMUSG00000026234	Ncl	Ncl
1	86279792	-	1	0.000132	6	86279703	86279849	147	ENSMUSG00000104627	Mir3535	Mir3535
1	86279792	-	1	0.000132	6	86279730	86279809	80	ENSMUSG00002076827	Gm55462	Gm55462
1	86279792	-	1	0.009733	6	86272441	86287122	14682	ENSMUSG00000026234	Ncl	Ncl
1	86279792	-	1	0.009733	6	86279703	86279849	147	ENSMUSG00000104627	Mir3535	Mir3535
1	86279792	-	1	0.009733	6	86279730	86279809	80	ENSMUSG00002076827	Gm55462	Gm55462
1	86279794	-	1	0.000132	6	86272441	86287122	14682	ENSMUSG00000026234	Ncl	Ncl
1	86279794	-	1	0.000132	6	86279703	86279849	147	ENSMUSG00000104627	Mir3535	Mir3535
1	86279794	-	1	0.000132	6	86279730	86279809	80	ENSMUSG00002076827	Gm55462	Gm55462
1	86279794	-	1	0.009733	6	86272441	86287122	14682	ENSMUSG00000026234	Ncl	Ncl
1	86279794	-	1	0.009733	6	86279703	86279849	147	ENSMUSG00000104627	Mir3535	Mir3535
1	86279794	-	1	0.009733	6	86279730	86279809	80	ENSMUSG00002076827	Gm55462	Gm55462
1	86279809	-	2	0.000132	7	86272441	86287122	14682	ENSMUSG00000026234	Ncl	Ncl
1	86279809	-	2	0.000132	7	86279703	86279849	147	ENSMUSG00000104627	Mir3535	Mir3535
1	86279810	-	5	0.000132	8	86272441	86287122	14682	ENSMUSG00000026234	Ncl	Ncl
1	86279810	-	5	0.000132	8	86279703	86279849	147	ENSMUSG00000104627	Mir3535	Mir3535
1	86279813	-	1	0.000132	6	86272441	86287122	14682	ENSMUSG00000026234	Ncl	Ncl
1	86279813	-	1	0.000132	6	86279703	86279849	147	ENSMUSG00000104627	Mir3535	Mir3535
1	86279813	-	1	0.009733	6	86272441	86287122	14682	ENSMUSG00000026234	Ncl	Ncl
1	86279813	-	1	0.009733	6	86279703	86279849	147	ENSMUSG00000104627	Mir3535	Mir3535
1	86280832	-	2	0.000132	35	86272441	86287122	14682	ENSMUSG00000026234	Ncl	Ncl
1	86280833	-	12	0.000132	35	86272441	86287122	14682	ENSMUSG00000026234	Ncl	Ncl
1	86280834	-	21	0.000132	35	86272441	86287122	14682	ENSMUSG00000026234	Ncl	Ncl
1	86284866	-	10	0.000132	10	86272441	86287122	14682	ENSMUSG00000026234	Ncl	Ncl
1	86457215	+	4	0.000132	9	86454448	86458434	3987	ENSMUSG00000026238	Ptma	Ptma
1	86457216	+	5	0.000132	9	86454448	86458434	3987	ENSMUSG00000026238	Ptma	Ptma
1	86457258	+	1	0.000132	7	86454448	86458434	3987	ENSMUSG00000026238	Ptma	Ptma
1	86457261	+	6	0.000132	7	86454448	86458434	3987	ENSMUSG00000026238	Ptma	Ptma
1	86457287	+	4	0.000132	5	86454448	86458434	3987	ENSMUSG00000026238	Ptma	Ptma
1	86457288	+	1	0.000132	5	86454448	86458434	3987	ENSMUSG00000026238	Ptma	Ptma
1	86458322	+	1	0.000132	5	86454448	86458434	3987	ENSMUSG00000026238	Ptma	Ptma
1	86458323	+	2	0.000132	5	86454448	86458434	3987	ENSMUSG00000026238	Ptma	Ptma
1	86458324	+	1	0.000132	5	86454448	86458434	3987	ENSMUSG00000026238	Ptma	Ptma
1	86458325	+	1	0.000132	5	86454448	86458434	3987	ENSMUSG00000026238	Ptma	Ptma
1	86458334	+	4	0.000132	27	86454448	86458434	3987	ENSMUSG00000026238	Ptma	Ptma
1	86458335	+	4	0.000132	27	86454448	86458434	3987	ENSMUSG00000026238	Ptma	Ptma
1	86458336	+	4	0.000132	27	86454448	86458434	3987	ENSMUSG00000026238	Ptma	Ptma
1	86458337	+	15	0.000132	27	86454448	86458434	3987	ENSMUSG00000026238	Ptma	Ptma
1	86510230	-	1	0.000132	5	86470716	86510351	39636	ENSMUSG00000026239	Pde6d	Pde6d
1	86510231	-	4	0.000132	5	86470716	86510351	39636	ENSMUSG00000026239	Pde6d	Pde6d
1	87167749	+	1	0.000132	7	87141636	87168210	26575	ENSMUSG00000026254	Eif4e2	Eif4e2
1	87167750	+	6	0.000132	7	87141636	87168210	26575	ENSMUSG00000026254	Eif4e2	Eif4e2
1	87283887	+	1	0.000132	5	87254720	87378518	123799	ENSMUSG00000048000	Gigyf2	Gigyf2
1	87283888	+	2	0.000132	6	87254720	87378518	123799	ENSMUSG00000048000	Gigyf2	Gigyf2
1	87283890	+	2	0.000132	9	87254720	87378518	123799	ENSMUSG00000048000	Gigyf2	Gigyf2
1	87283891	+	1	0.000132	8	87254720	87378518	123799	ENSMUSG00000048000	Gigyf2	Gigyf2
1	87283892	+	3	0.000132	6	87254720	87378518	123799	ENSMUSG00000048000	Gigyf2	Gigyf2
1	87535959	+	5	0.000132	5	87535498	87537655	2158	ENSMUSG00000120903	Gm57143	Gm57143
1	87563101	+	1	0.000132	5	87548034	87648229	100196	ENSMUSG00000026288	Inpp5d	Inpp5d
1	87582602	+	1	0.000132	5	87548034	87648229	100196	ENSMUSG00000026288	Inpp5d	Inpp5d
1	87582603	+	2	0.000132	6	87548034	87648229	100196	ENSMUSG00000026288	Inpp5d	Inpp5d
1	87582604	+	1	0.000132	6	87548034	87648229	100196	ENSMUSG00000026288	Inpp5d	Inpp5d
1	87582605	+	1	0.000132	6	87548034	87648229	100196	ENSMUSG00000026288	Inpp5d	Inpp5d
1	87582606	+	1	0.000132	6	87548034	87648229	100196	ENSMUSG00000026288	Inpp5d	Inpp5d
1	87648095	+	1	0.000132	7	87548034	87648229	100196	ENSMUSG00000026288	Inpp5d	Inpp5d
1	87648096	+	3	0.000132	7	87548034	87648229	100196	ENSMUSG00000026288	Inpp5d	Inpp5d
1	87648097	+	2	0.000132	8	87548034	87648229	100196	ENSMUSG00000026288	Inpp5d	Inpp5d
1	87648098	+	1	0.000132	8	87548034	87648229	100196	ENSMUSG00000026288	Inpp5d	Inpp5d
1	87648100	+	1	0.000132	8	87548034	87648229	100196	ENSMUSG00000026288	Inpp5d	Inpp5d
1	87648102	+	3	0.000132	5	87548034	87648229	100196	ENSMUSG00000026288	Inpp5d	Inpp5d
1	87648103	+	1	0.000132	5	87548034	87648229	100196	ENSMUSG00000026288	Inpp5d	Inpp5d
1	87699216	+	2	0.000132	5	87683592	87720150	36559	ENSMUSG00000026289	Atg16l1	Atg16l1
1	87782054	+	3	0.000132	6	87781009	87872902	91894	ENSMUSG00000070738	Dgkd	Dgkd
1	87782056	+	2	0.000132	5	87781009	87872902	91894	ENSMUSG00000070738	Dgkd	Dgkd
1	87784005	+	3	0.000132	6	87781009	87872902	91894	ENSMUSG00000070738	Dgkd	Dgkd
1	87784006	+	3	0.000132	6	87781009	87872902	91894	ENSMUSG00000070738	Dgkd	Dgkd
1	87792804	+	1	0.000132	10	87781009	87872902	91894	ENSMUSG00000070738	Dgkd	Dgkd
1	87792804	+	1	0.000132	10	87792795	87793638	844	ENSMUSG00000103996	4833421G17Rik	4833421G17Rik
1	87792805	+	2	0.000132	11	87781009	87872902	91894	ENSMUSG00000070738	Dgkd	Dgkd
1	87792805	+	2	0.000132	11	87792795	87793638	844	ENSMUSG00000103996	4833421G17Rik	4833421G17Rik
1	87792806	+	3	0.000132	11	87781009	87872902	91894	ENSMUSG00000070738	Dgkd	Dgkd
1	87792806	+	3	0.000132	11	87792795	87793638	844	ENSMUSG00000103996	4833421G17Rik	4833421G17Rik
1	87792807	+	3	0.000132	12	87781009	87872902	91894	ENSMUSG00000070738	Dgkd	Dgkd
1	87792807	+	3	0.000132	12	87792795	87793638	844	ENSMUSG00000103996	4833421G17Rik	4833421G17Rik
1	87792808	+	1	0.000132	12	87781009	87872902	91894	ENSMUSG00000070738	Dgkd	Dgkd
1	87792808	+	1	0.000132	12	87792795	87793638	844	ENSMUSG00000103996	4833421G17Rik	4833421G17Rik
1	87792809	+	1	0.000132	10	87781009	87872902	91894	ENSMUSG00000070738	Dgkd	Dgkd
1	87792809	+	1	0.000132	10	87792795	87793638	844	ENSMUSG00000103996	4833421G17Rik	4833421G17Rik
1	87792810	+	1	0.000132	7	87781009	87872902	91894	ENSMUSG00000070738	Dgkd	Dgkd
1	87792810	+	1	0.000132	7	87792795	87793638	844	ENSMUSG00000103996	4833421G17Rik	4833421G17Rik
1	87792811	+	1	0.000132	5	87781009	87872902	91894	ENSMUSG00000070738	Dgkd	Dgkd
1	87792811	+	1	0.000132	5	87792795	87793638	844	ENSMUSG00000103996	4833421G17Rik	4833421G17Rik
1	87815870	+	5	0.000132	5	87781009	87872902	91894	ENSMUSG00000070738	Dgkd	Dgkd
1	87816229	+	3	0.000132	7	87781009	87872902	91894	ENSMUSG00000070738	Dgkd	Dgkd
1	87816231	+	3	0.000132	9	87781009	87872902	91894	ENSMUSG00000070738	Dgkd	Dgkd
1	87816233	+	3	0.000132	8	87781009	87872902	91894	ENSMUSG00000070738	Dgkd	Dgkd
1	87816235	+	2	0.000132	5	87781009	87872902	91894	ENSMUSG00000070738	Dgkd	Dgkd
1	87843356	+	1	0.000132	20	87781009	87872902	91894	ENSMUSG00000070738	Dgkd	Dgkd
1	87843357	+	2	0.000132	26	87781009	87872902	91894	ENSMUSG00000070738	Dgkd	Dgkd
1	87843358	+	6	0.000132	27	87781009	87872902	91894	ENSMUSG00000070738	Dgkd	Dgkd
1	87843359	+	11	0.000132	27	87781009	87872902	91894	ENSMUSG00000070738	Dgkd	Dgkd
1	87843360	+	6	0.000132	26	87781009	87872902	91894	ENSMUSG00000070738	Dgkd	Dgkd
1	87843361	+	1	0.000132	24	87781009	87872902	91894	ENSMUSG00000070738	Dgkd	Dgkd
1	87843383	+	5	0.000132	6	87781009	87872902	91894	ENSMUSG00000070738	Dgkd	Dgkd
1	87843386	+	1	0.000132	7	87781009	87872902	91894	ENSMUSG00000070738	Dgkd	Dgkd
1	87843390	+	2	0.000132	7	87781009	87872902	91894	ENSMUSG00000070738	Dgkd	Dgkd
1	87843392	+	2	0.000132	6	87781009	87872902	91894	ENSMUSG00000070738	Dgkd	Dgkd
1	87843393	+	2	0.000132	6	87781009	87872902	91894	ENSMUSG00000070738	Dgkd	Dgkd
1	87852292	+	1	0.000132	5	87781009	87872902	91894	ENSMUSG00000070738	Dgkd	Dgkd
1	87852294	+	1	0.000132	6	87781009	87872902	91894	ENSMUSG00000070738	Dgkd	Dgkd
1	87852295	+	3	0.000132	6	87781009	87872902	91894	ENSMUSG00000070738	Dgkd	Dgkd
1	87852296	+	1	0.000132	5	87781009	87872902	91894	ENSMUSG00000070738	Dgkd	Dgkd
1	87865967	+	6	0.000132	6	87781009	87872902	91894	ENSMUSG00000070738	Dgkd	Dgkd
1	88626756	-	2	0.000132	5	88600847	88629943	29097	ENSMUSG00000049866	Arl4c	Arl4c
1	88626759	-	3	0.000132	5	88600847	88629943	29097	ENSMUSG00000049866	Arl4c	Arl4c
1	88627032	-	2	0.000132	5	88600847	88629943	29097	ENSMUSG00000049866	Arl4c	Arl4c
1	88627035	-	3	0.000132	7	88600847	88629943	29097	ENSMUSG00000049866	Arl4c	Arl4c
1	88627037	-	1	0.000132	5	88600847	88629943	29097	ENSMUSG00000049866	Arl4c	Arl4c
1	88627038	-	1	0.000132	5	88600847	88629943	29097	ENSMUSG00000049866	Arl4c	Arl4c
1	88627161	-	1	0.000132	5	88600847	88629943	29097	ENSMUSG00000049866	Arl4c	Arl4c
1	88627162	-	1	0.000132	6	88600847	88629943	29097	ENSMUSG00000049866	Arl4c	Arl4c
1	88627163	-	2	0.000132	5	88600847	88629943	29097	ENSMUSG00000049866	Arl4c	Arl4c
1	88628225	-	4	0.000132	7	88600847	88629943	29097	ENSMUSG00000049866	Arl4c	Arl4c
1	88628227	-	1	0.000132	7	88600847	88629943	29097	ENSMUSG00000049866	Arl4c	Arl4c
1	88628228	-	2	0.000132	7	88600847	88629943	29097	ENSMUSG00000049866	Arl4c	Arl4c
1	89451904	+	5	0.000132	6	89382528	89825339	442812	ENSMUSG00000055013	Agap1	Agap1
1	89451905	+	1	0.000132	6	89382528	89825339	442812	ENSMUSG00000055013	Agap1	Agap1
1	89456651	+	5	0.000132	5	89382528	89825339	442812	ENSMUSG00000055013	Agap1	Agap1
1	89489010	+	3	0.000132	5	89382528	89825339	442812	ENSMUSG00000055013	Agap1	Agap1
1	89489012	+	1	0.000132	5	89382528	89825339	442812	ENSMUSG00000055013	Agap1	Agap1
1	89513082	+	6	0.000132	6	89382528	89825339	442812	ENSMUSG00000055013	Agap1	Agap1
1	89575052	+	21	0.000132	28	89382528	89825339	442812	ENSMUSG00000055013	Agap1	Agap1
1	89575053	+	7	0.000132	28	89382528	89825339	442812	ENSMUSG00000055013	Agap1	Agap1
1	89798360	+	8	0.000132	17	89382528	89825339	442812	ENSMUSG00000055013	Agap1	Agap1
1	89798361	+	7	0.000132	17	89382528	89825339	442812	ENSMUSG00000055013	Agap1	Agap1
1	89798362	+	1	0.000132	17	89382528	89825339	442812	ENSMUSG00000055013	Agap1	Agap1
1	89798363	+	1	0.000132	17	89382528	89825339	442812	ENSMUSG00000055013	Agap1	Agap1
1	89811982	+	5	0.000132	5	89382528	89825339	442812	ENSMUSG00000055013	Agap1	Agap1
1	90722902	-	1	0.000132	5	90693645	90771693	78049	ENSMUSG00000048126	Col6a3	Col6a3
1	90722904	-	3	0.000132	13	90693645	90771693	78049	ENSMUSG00000048126	Col6a3	Col6a3
1	90722906	-	9	0.000132	14	90693645	90771693	78049	ENSMUSG00000048126	Col6a3	Col6a3
1	90722908	-	2	0.000132	12	90693645	90771693	78049	ENSMUSG00000048126	Col6a3	Col6a3
1	90749526	-	2	0.000132	18	90693645	90771693	78049	ENSMUSG00000048126	Col6a3	Col6a3
1	90749527	-	8	0.000132	18	90693645	90771693	78049	ENSMUSG00000048126	Col6a3	Col6a3
1	90749528	-	6	0.000132	18	90693645	90771693	78049	ENSMUSG00000048126	Col6a3	Col6a3
1	90749529	-	2	0.000132	18	90693645	90771693	78049	ENSMUSG00000048126	Col6a3	Col6a3
1	90759686	-	5	0.000132	7	90693645	90771693	78049	ENSMUSG00000048126	Col6a3	Col6a3
1	90759687	-	1	0.000132	7	90693645	90771693	78049	ENSMUSG00000048126	Col6a3	Col6a3
1	90759688	-	1	0.000132	7	90693645	90771693	78049	ENSMUSG00000048126	Col6a3	Col6a3
1	91019545	+	9	0.000132	9	90926459	91056666	130208	ENSMUSG00000026305	Lrrfip1	Lrrfip1
1	91040016	+	2	0.000132	8	90926459	91056666	130208	ENSMUSG00000026305	Lrrfip1	Lrrfip1
1	91040019	+	4	0.000132	7	90926459	91056666	130208	ENSMUSG00000026305	Lrrfip1	Lrrfip1
1	91040021	+	1	0.000132	5	90926459	91056666	130208	ENSMUSG00000026305	Lrrfip1	Lrrfip1
1	91040027	+	2	0.000132	22	90926459	91056666	130208	ENSMUSG00000026305	Lrrfip1	Lrrfip1
1	91040028	+	2	0.000132	22	90926459	91056666	130208	ENSMUSG00000026305	Lrrfip1	Lrrfip1
1	91040029	+	12	0.000132	24	90926459	91056666	130208	ENSMUSG00000026305	Lrrfip1	Lrrfip1
1	91040030	+	6	0.000132	24	90926459	91056666	130208	ENSMUSG00000026305	Lrrfip1	Lrrfip1
1	91040032	+	2	0.000132	20	90926459	91056666	130208	ENSMUSG00000026305	Lrrfip1	Lrrfip1
1	91040233	+	6	0.000132	6	90926459	91056666	130208	ENSMUSG00000026305	Lrrfip1	Lrrfip1
1	91044534	+	3	0.000132	7	90926459	91056666	130208	ENSMUSG00000026305	Lrrfip1	Lrrfip1
1	91044535	+	1	0.000132	9	90926459	91056666	130208	ENSMUSG00000026305	Lrrfip1	Lrrfip1
1	91044536	+	2	0.000132	10	90926459	91056666	130208	ENSMUSG00000026305	Lrrfip1	Lrrfip1
1	91044537	+	1	0.000132	10	90926459	91056666	130208	ENSMUSG00000026305	Lrrfip1	Lrrfip1
1	91044538	+	2	0.000132	8	90926459	91056666	130208	ENSMUSG00000026305	Lrrfip1	Lrrfip1
1	91044539	+	1	0.000132	7	90926459	91056666	130208	ENSMUSG00000026305	Lrrfip1	Lrrfip1
1	91044611	+	2	0.000132	5	90926459	91056666	130208	ENSMUSG00000026305	Lrrfip1	Lrrfip1
1	91044613	+	2	0.000132	5	90926459	91056666	130208	ENSMUSG00000026305	Lrrfip1	Lrrfip1
1	91044614	+	1	0.000132	5	90926459	91056666	130208	ENSMUSG00000026305	Lrrfip1	Lrrfip1
1	91044803	+	3	0.000132	5	90926459	91056666	130208	ENSMUSG00000026305	Lrrfip1	Lrrfip1
1	91044806	+	2	0.000132	5	90926459	91056666	130208	ENSMUSG00000026305	Lrrfip1	Lrrfip1
1	91047880	+	2	0.000132	9	90926459	91056666	130208	ENSMUSG00000026305	Lrrfip1	Lrrfip1
1	91047881	+	7	0.000132	9	90926459	91056666	130208	ENSMUSG00000026305	Lrrfip1	Lrrfip1
1	91047901	+	1	0.000132	5	90926459	91056666	130208	ENSMUSG00000026305	Lrrfip1	Lrrfip1
1	91047906	+	1	0.000132	6	90926459	91056666	130208	ENSMUSG00000026305	Lrrfip1	Lrrfip1
1	91047909	+	1	0.000132	5	90926459	91056666	130208	ENSMUSG00000026305	Lrrfip1	Lrrfip1
1	91048273	+	1	0.000132	5	90926459	91056666	130208	ENSMUSG00000026305	Lrrfip1	Lrrfip1
1	91048276	+	3	0.000132	5	90926459	91056666	130208	ENSMUSG00000026305	Lrrfip1	Lrrfip1
1	91142443	+	6	0.000132	6	91107544	91152918	45375	ENSMUSG00000034353	Ramp1	Ramp1
1	91303621	-	1	0.000132	5	91301583	91326537	24955	ENSMUSG00000026309	Ilkap	Ilkap
1	91303623	-	3	0.000132	5	91301583	91326537	24955	ENSMUSG00000026309	Ilkap	Ilkap
1	91303624	-	1	0.000132	5	91301583	91326537	24955	ENSMUSG00000026309	Ilkap	Ilkap
1	91316032	-	1	0.000132	5	91301583	91326537	24955	ENSMUSG00000026309	Ilkap	Ilkap
1	91437030	+	1	0.000132	6	91422369	91457029	34661	ENSMUSG00000034292	Traf3ip1	Traf3ip1
1	91437031	+	4	0.000132	6	91422369	91457029	34661	ENSMUSG00000034292	Traf3ip1	Traf3ip1
1	91437032	+	1	0.000132	6	91422369	91457029	34661	ENSMUSG00000034292	Traf3ip1	Traf3ip1
1	91859730	-	1	0.000132	7	91856501	92123421	266921	ENSMUSG00000026313	Hdac4	Hdac4
1	91859731	-	3	0.000132	7	91856501	92123421	266921	ENSMUSG00000026313	Hdac4	Hdac4
1	91859732	-	2	0.000132	7	91856501	92123421	266921	ENSMUSG00000026313	Hdac4	Hdac4
1	91859733	-	1	0.000132	7	91856501	92123421	266921	ENSMUSG00000026313	Hdac4	Hdac4
1	92010871	-	5	0.000132	5	91856501	92123421	266921	ENSMUSG00000026313	Hdac4	Hdac4
1	92047513	-	1	0.000132	6	91856501	92123421	266921	ENSMUSG00000026313	Hdac4	Hdac4
1	92047514	-	2	0.000132	6	91856501	92123421	266921	ENSMUSG00000026313	Hdac4	Hdac4
1	92047515	-	1	0.000132	6	91856501	92123421	266921	ENSMUSG00000026313	Hdac4	Hdac4
1	92047516	-	2	0.000132	8	91856501	92123421	266921	ENSMUSG00000026313	Hdac4	Hdac4
1	92050247	-	9	0.000132	9	91856501	92123421	266921	ENSMUSG00000026313	Hdac4	Hdac4
1	92398424	-	3	0.000132	5	92366732	92401582	34851	ENSMUSG00000026260	Ndufa10	Ndufa10
1	92398427	-	2	0.000132	5	92366732	92401582	34851	ENSMUSG00000026260	Ndufa10	Ndufa10
1	92567414	-	1	0.000132	5	92564867	92569707	4841	ENSMUSG00000073616	Cops9	Cops9
1	92567415	-	1	0.000132	5	92564867	92569707	4841	ENSMUSG00000073616	Cops9	Cops9
1	93357079	-	3	0.000132	5	93333662	93406537	72876	ENSMUSG00000034088	Hdlbp	Hdlbp
1	93357080	-	2	0.000132	9	93333662	93406537	72876	ENSMUSG00000034088	Hdlbp	Hdlbp
1	93357083	-	4	0.000132	17	93333662	93406537	72876	ENSMUSG00000034088	Hdlbp	Hdlbp
1	93357084	-	3	0.000132	17	93333662	93406537	72876	ENSMUSG00000034088	Hdlbp	Hdlbp
1	93357085	-	6	0.000132	17	93333662	93406537	72876	ENSMUSG00000034088	Hdlbp	Hdlbp
1	93357086	-	2	0.000132	18	93333662	93406537	72876	ENSMUSG00000034088	Hdlbp	Hdlbp
1	93357087	-	2	0.000132	14	93333662	93406537	72876	ENSMUSG00000034088	Hdlbp	Hdlbp
1	93357089	-	1	0.000132	5	93333662	93406537	72876	ENSMUSG00000034088	Hdlbp	Hdlbp
1	93386395	-	1	0.000132	5	93333662	93406537	72876	ENSMUSG00000034088	Hdlbp	Hdlbp
1	93386396	-	2	0.000132	5	93333662	93406537	72876	ENSMUSG00000034088	Hdlbp	Hdlbp
1	93386397	-	1	0.000132	5	93333662	93406537	72876	ENSMUSG00000034088	Hdlbp	Hdlbp
1	93386398	-	1	0.000132	5	93333662	93406537	72876	ENSMUSG00000034088	Hdlbp	Hdlbp
1	93433342	+	1	0.000132	5	93406686	93437982	31297	ENSMUSG00000026276	Septin2	Septin2
1	93433342	+	1	0.000132	5	93406715	93437455	30741	ENSMUSG00000116048	Septin2	Septin2
1	93433344	+	4	0.000132	5	93406686	93437982	31297	ENSMUSG00000026276	Septin2	Septin2
1	93433344	+	4	0.000132	5	93406715	93437455	30741	ENSMUSG00000116048	Septin2	Septin2
1	93435526	+	5	0.000132	5	93406686	93437982	31297	ENSMUSG00000026276	Septin2	Septin2
1	93435526	+	5	0.000132	5	93406715	93437455	30741	ENSMUSG00000116048	Septin2	Septin2
1	93435598	+	1	0.000132	5	93406686	93437982	31297	ENSMUSG00000026276	Septin2	Septin2
1	93435598	+	1	0.000132	5	93406715	93437455	30741	ENSMUSG00000116048	Septin2	Septin2
1	93435599	+	3	0.000132	5	93406686	93437982	31297	ENSMUSG00000026276	Septin2	Septin2
1	93435599	+	3	0.000132	5	93406715	93437455	30741	ENSMUSG00000116048	Septin2	Septin2
1	93435630	+	3	0.000132	6	93406686	93437982	31297	ENSMUSG00000026276	Septin2	Septin2
1	93435630	+	3	0.000132	6	93406715	93437455	30741	ENSMUSG00000116048	Septin2	Septin2
1	93435632	+	1	0.000132	11	93406686	93437982	31297	ENSMUSG00000026276	Septin2	Septin2
1	93435632	+	1	0.000132	11	93406715	93437455	30741	ENSMUSG00000116048	Septin2	Septin2
1	93435633	+	2	0.000132	12	93406686	93437982	31297	ENSMUSG00000026276	Septin2	Septin2
1	93435633	+	2	0.000132	12	93406715	93437455	30741	ENSMUSG00000116048	Septin2	Septin2
1	93435634	+	2	0.000132	9	93406686	93437982	31297	ENSMUSG00000026276	Septin2	Septin2
1	93435634	+	2	0.000132	9	93406715	93437455	30741	ENSMUSG00000116048	Septin2	Septin2
1	93435635	+	3	0.000132	9	93406686	93437982	31297	ENSMUSG00000026276	Septin2	Septin2
1	93435635	+	3	0.000132	9	93406715	93437455	30741	ENSMUSG00000116048	Septin2	Septin2
1	93435636	+	1	0.000132	8	93406686	93437982	31297	ENSMUSG00000026276	Septin2	Septin2
1	93435636	+	1	0.000132	8	93406715	93437455	30741	ENSMUSG00000116048	Septin2	Septin2
1	93549734	-	1	0.000132	6	93547473	93586381	38909	ENSMUSG00000026277	Stk25	Stk25
1	93549735	-	1	0.000132	7	93547473	93586381	38909	ENSMUSG00000026277	Stk25	Stk25
1	93549736	-	2	0.000132	7	93547473	93586381	38909	ENSMUSG00000026277	Stk25	Stk25
1	93549737	-	2	0.000132	7	93547473	93586381	38909	ENSMUSG00000026277	Stk25	Stk25
1	93549738	-	1	0.000132	6	93547473	93586381	38909	ENSMUSG00000026277	Stk25	Stk25
1	93667793	-	5	0.000132	5	93629657	93682586	52930	ENSMUSG00000026279	Thap4	Thap4
1	93696041	+	5	0.000132	5	93679222	93718332	39111	ENSMUSG00000026280	Atg4b	Atg4b
1	93720354	-	2	0.000132	6	93720298	93729656	9359	ENSMUSG00000026281	Dtymk	Dtymk
1	93720357	-	3	0.000132	7	93720298	93729656	9359	ENSMUSG00000026281	Dtymk	Dtymk
1	93720358	-	2	0.000132	5	93720298	93729656	9359	ENSMUSG00000026281	Dtymk	Dtymk
1	95518869	-	1	0.000132	10	95515407	95595296	79890	ENSMUSG00000040710	St8sia4	St8sia4
1	95518870	-	2	0.000132	10	95515407	95595296	79890	ENSMUSG00000040710	St8sia4	St8sia4
1	95518871	-	6	0.000132	10	95515407	95595296	79890	ENSMUSG00000040710	St8sia4	St8sia4
1	95518872	-	1	0.000132	10	95515407	95595296	79890	ENSMUSG00000040710	St8sia4	St8sia4
1	95548147	-	5	0.000132	5	95515407	95595296	79890	ENSMUSG00000040710	St8sia4	St8sia4
1	95558807	-	1	0.000132	13	95515407	95595296	79890	ENSMUSG00000040710	St8sia4	St8sia4
1	95558808	-	12	0.000132	13	95515407	95595296	79890	ENSMUSG00000040710	St8sia4	St8sia4
1	95581220	-	2	0.000132	8	95515407	95595296	79890	ENSMUSG00000040710	St8sia4	St8sia4
1	95581221	-	6	0.000132	9	95515407	95595296	79890	ENSMUSG00000040710	St8sia4	St8sia4
1	95581224	-	1	0.000132	7	95515407	95595296	79890	ENSMUSG00000040710	St8sia4	St8sia4
1	95581241	-	2	0.000132	9	95515407	95595296	79890	ENSMUSG00000040710	St8sia4	St8sia4
1	95581242	-	1	0.000132	9	95515407	95595296	79890	ENSMUSG00000040710	St8sia4	St8sia4
1	95581243	-	4	0.000132	10	95515407	95595296	79890	ENSMUSG00000040710	St8sia4	St8sia4
1	95581244	-	2	0.000132	10	95515407	95595296	79890	ENSMUSG00000040710	St8sia4	St8sia4
1	95581246	-	1	0.000132	7	95515407	95595296	79890	ENSMUSG00000040710	St8sia4	St8sia4
1	97647739	-	1	0.000132	5	97633773	97698136	64364	ENSMUSG00000040648	Ppip5k2	Ppip5k2
1	97674302	-	5	0.000132	5	97633773	97698136	64364	ENSMUSG00000040648	Ppip5k2	Ppip5k2
1	97682738	-	2	0.000132	5	97633773	97698136	64364	ENSMUSG00000040648	Ppip5k2	Ppip5k2
1	97682740	-	2	0.000132	6	97633773	97698136	64364	ENSMUSG00000040648	Ppip5k2	Ppip5k2
1	97682741	-	1	0.000132	6	97633773	97698136	64364	ENSMUSG00000040648	Ppip5k2	Ppip5k2
1	97705360	+	3	0.000132	6	97697897	97721434	23538	ENSMUSG00000026333	Gin1	Gin1
1	97705362	+	3	0.000132	6	97697897	97721434	23538	ENSMUSG00000026333	Gin1	Gin1
1	97709549	+	5	0.000132	5	97697897	97721434	23538	ENSMUSG00000026333	Gin1	Gin1
1	97709596	+	2	0.000132	6	97697897	97721434	23538	ENSMUSG00000026333	Gin1	Gin1
1	97709597	+	1	0.000132	6	97697897	97721434	23538	ENSMUSG00000026333	Gin1	Gin1
1	97709598	+	2	0.000132	6	97697897	97721434	23538	ENSMUSG00000026333	Gin1	Gin1
1	97709599	+	1	0.000132	6	97697897	97721434	23538	ENSMUSG00000026333	Gin1	Gin1
1	98012309	-	6	0.000132	6	97722839	98023371	300533	ENSMUSG00000026335	Pam	Pam
1	105512715	-	1	0.000132	23	105446147	105591402	145256	ENSMUSG00000056536	Pign	Pign
1	105512717	-	19	0.000132	23	105446147	105591402	145256	ENSMUSG00000056536	Pign	Pign
1	105512718	-	3	0.000132	24	105446147	105591402	145256	ENSMUSG00000056536	Pign	Pign
1	105565240	-	2	0.000132	5	105446147	105591402	145256	ENSMUSG00000056536	Pign	Pign
1	105565243	-	3	0.000132	5	105446147	105591402	145256	ENSMUSG00000056536	Pign	Pign
1	105568709	-	2	0.000132	5	105446147	105591402	145256	ENSMUSG00000056536	Pign	Pign
1	105568712	-	3	0.000132	5	105446147	105591402	145256	ENSMUSG00000056536	Pign	Pign
1	105614752	+	1	0.000132	5	105591586	105682916	91331	ENSMUSG00000026319	Relch	Relch
1	105614753	+	4	0.000132	5	105591586	105682916	91331	ENSMUSG00000026319	Relch	Relch
1	105615524	+	6	0.000132	6	105591586	105682916	91331	ENSMUSG00000026319	Relch	Relch
1	105619875	+	1	0.000132	7	105591586	105682916	91331	ENSMUSG00000026319	Relch	Relch
1	105619876	+	5	0.000132	7	105591586	105682916	91331	ENSMUSG00000026319	Relch	Relch
1	105619877	+	1	0.000132	7	105591586	105682916	91331	ENSMUSG00000026319	Relch	Relch
1	105624516	+	1	0.000132	7	105591586	105682916	91331	ENSMUSG00000026319	Relch	Relch
1	105624517	+	3	0.000132	7	105591586	105682916	91331	ENSMUSG00000026319	Relch	Relch
1	105624518	+	1	0.000132	7	105591586	105682916	91331	ENSMUSG00000026319	Relch	Relch
1	105624519	+	1	0.000132	9	105591586	105682916	91331	ENSMUSG00000026319	Relch	Relch
1	105624520	+	1	0.000132	8	105591586	105682916	91331	ENSMUSG00000026319	Relch	Relch
1	105631446	+	6	0.000132	6	105591586	105682916	91331	ENSMUSG00000026319	Relch	Relch
1	105631450	+	12	0.000132	15	105591586	105682916	91331	ENSMUSG00000026319	Relch	Relch
1	105631451	+	3	0.000132	15	105591586	105682916	91331	ENSMUSG00000026319	Relch	Relch
1	105647377	+	5	0.000132	5	105591586	105682916	91331	ENSMUSG00000026319	Relch	Relch
1	105655724	+	5	0.000132	12	105591586	105682916	91331	ENSMUSG00000026319	Relch	Relch
1	105655725	+	1	0.000132	13	105591586	105682916	91331	ENSMUSG00000026319	Relch	Relch
1	105655726	+	1	0.000132	14	105591586	105682916	91331	ENSMUSG00000026319	Relch	Relch
1	105655727	+	5	0.000132	15	105591586	105682916	91331	ENSMUSG00000026319	Relch	Relch
1	105655728	+	1	0.000132	10	105591586	105682916	91331	ENSMUSG00000026319	Relch	Relch
1	105655729	+	1	0.000132	12	105591586	105682916	91331	ENSMUSG00000026319	Relch	Relch
1	105655730	+	1	0.000132	12	105591586	105682916	91331	ENSMUSG00000026319	Relch	Relch
1	105655732	+	3	0.000132	7	105591586	105682916	91331	ENSMUSG00000026319	Relch	Relch
1	105655733	+	1	0.000132	6	105591586	105682916	91331	ENSMUSG00000026319	Relch	Relch
1	105655734	+	1	0.000132	5	105591586	105682916	91331	ENSMUSG00000026319	Relch	Relch
1	105663754	+	1	0.000132	9	105591586	105682916	91331	ENSMUSG00000026319	Relch	Relch
1	105663755	+	1	0.000132	12	105591586	105682916	91331	ENSMUSG00000026319	Relch	Relch
1	105663756	+	2	0.000132	12	105591586	105682916	91331	ENSMUSG00000026319	Relch	Relch
1	105663757	+	5	0.000132	12	105591586	105682916	91331	ENSMUSG00000026319	Relch	Relch
1	105663758	+	3	0.000132	11	105591586	105682916	91331	ENSMUSG00000026319	Relch	Relch
1	105755576	+	2	0.000132	7	105708443	105775709	67267	ENSMUSG00000026321	Tnfrsf11a	Tnfrsf11a
1	105755577	+	1	0.000132	7	105708443	105775709	67267	ENSMUSG00000026321	Tnfrsf11a	Tnfrsf11a
1	105755578	+	4	0.000132	7	105708443	105775709	67267	ENSMUSG00000026321	Tnfrsf11a	Tnfrsf11a
1	105905129	-	5	0.000132	5	105901277	105918027	16751	ENSMUSG00000099843	Gm7160	Gm7160
1	105925960	+	5	0.000132	5	105918136	105961804	43669	ENSMUSG00000038866	Zcchc2	Zcchc2
1	105961747	+	1	0.000132	6	105918136	105961804	43669	ENSMUSG00000038866	Zcchc2	Zcchc2
1	105961748	+	1	0.000132	6	105918136	105961804	43669	ENSMUSG00000038866	Zcchc2	Zcchc2
1	105961749	+	4	0.000132	6	105918136	105961804	43669	ENSMUSG00000038866	Zcchc2	Zcchc2
1	106108502	+	2	0.000132	7	106099482	106321980	222499	ENSMUSG00000044340	Phlpp1	Phlpp1
1	106108504	+	4	0.000132	8	106099482	106321980	222499	ENSMUSG00000044340	Phlpp1	Phlpp1
1	106108506	+	2	0.000132	9	106099482	106321980	222499	ENSMUSG00000044340	Phlpp1	Phlpp1
1	106108508	+	3	0.000132	7	106099482	106321980	222499	ENSMUSG00000044340	Phlpp1	Phlpp1
1	106108510	+	2	0.000132	5	106099482	106321980	222499	ENSMUSG00000044340	Phlpp1	Phlpp1
1	106569533	-	3	0.000132	5	106465908	106642004	176097	ENSMUSG00000057329	Bcl2	Bcl2
1	106571419	-	1	0.000132	6	106465908	106642004	176097	ENSMUSG00000057329	Bcl2	Bcl2
1	106571420	-	2	0.000132	6	106465908	106642004	176097	ENSMUSG00000057329	Bcl2	Bcl2
1	106571421	-	2	0.000132	6	106465908	106642004	176097	ENSMUSG00000057329	Bcl2	Bcl2
1	106571422	-	1	0.000132	6	106465908	106642004	176097	ENSMUSG00000057329	Bcl2	Bcl2
1	106574917	-	4	0.000132	6	106465908	106642004	176097	ENSMUSG00000057329	Bcl2	Bcl2
1	106574918	-	2	0.000132	6	106465908	106642004	176097	ENSMUSG00000057329	Bcl2	Bcl2
1	106577068	-	1	0.000132	7	106465908	106642004	176097	ENSMUSG00000057329	Bcl2	Bcl2
1	106577069	-	4	0.000132	8	106465908	106642004	176097	ENSMUSG00000057329	Bcl2	Bcl2
1	106577070	-	1	0.000132	8	106465908	106642004	176097	ENSMUSG00000057329	Bcl2	Bcl2
1	106577071	-	1	0.000132	8	106465908	106642004	176097	ENSMUSG00000057329	Bcl2	Bcl2
1	106577072	-	1	0.000132	7	106465908	106642004	176097	ENSMUSG00000057329	Bcl2	Bcl2
1	106581855	-	1	0.000132	5	106465908	106642004	176097	ENSMUSG00000057329	Bcl2	Bcl2
1	106581858	-	4	0.000132	5	106465908	106642004	176097	ENSMUSG00000057329	Bcl2	Bcl2
1	106605558	-	2	0.000132	7	106465908	106642004	176097	ENSMUSG00000057329	Bcl2	Bcl2
1	106605560	-	5	0.000132	8	106465908	106642004	176097	ENSMUSG00000057329	Bcl2	Bcl2
1	106605562	-	1	0.000132	6	106465908	106642004	176097	ENSMUSG00000057329	Bcl2	Bcl2
1	106620843	-	3	0.000132	5	106465908	106642004	176097	ENSMUSG00000057329	Bcl2	Bcl2
1	106620845	-	1	0.000132	7	106465908	106642004	176097	ENSMUSG00000057329	Bcl2	Bcl2
1	106620846	-	1	0.000132	8	106465908	106642004	176097	ENSMUSG00000057329	Bcl2	Bcl2
1	106620847	-	2	0.000132	5	106465908	106642004	176097	ENSMUSG00000057329	Bcl2	Bcl2
1	106639159	-	2	0.000132	7	106465908	106642004	176097	ENSMUSG00000057329	Bcl2	Bcl2
1	106639161	-	4	0.000132	8	106465908	106642004	176097	ENSMUSG00000057329	Bcl2	Bcl2
1	106639162	-	1	0.000132	8	106465908	106642004	176097	ENSMUSG00000057329	Bcl2	Bcl2
1	106639164	-	1	0.000132	6	106465908	106642004	176097	ENSMUSG00000057329	Bcl2	Bcl2
1	106639176	-	1	0.000132	5	106465908	106642004	176097	ENSMUSG00000057329	Bcl2	Bcl2
1	106640690	-	1	0.000132	5	106465908	106642004	176097	ENSMUSG00000057329	Bcl2	Bcl2
1	106640691	-	1	0.000132	7	106465908	106642004	176097	ENSMUSG00000057329	Bcl2	Bcl2
1	106640692	-	2	0.000132	8	106465908	106642004	176097	ENSMUSG00000057329	Bcl2	Bcl2
1	106640693	-	1	0.000132	9	106465908	106642004	176097	ENSMUSG00000057329	Bcl2	Bcl2
1	106640694	-	2	0.000132	8	106465908	106642004	176097	ENSMUSG00000057329	Bcl2	Bcl2
1	106640695	-	1	0.000132	7	106465908	106642004	176097	ENSMUSG00000057329	Bcl2	Bcl2
1	106640696	-	1	0.000132	5	106465908	106642004	176097	ENSMUSG00000057329	Bcl2	Bcl2
1	106704986	-	3	0.000132	6	106691801	106724458	32658	ENSMUSG00000009907	Vps4b	Vps4b
1	106704987	-	1	0.000132	6	106691801	106724458	32658	ENSMUSG00000009907	Vps4b	Vps4b
1	106704988	-	2	0.000132	6	106691801	106724458	32658	ENSMUSG00000009907	Vps4b	Vps4b
1	106707653	-	1	0.000132	6	106691801	106724458	32658	ENSMUSG00000009907	Vps4b	Vps4b
1	106707656	-	4	0.000132	10	106691801	106724458	32658	ENSMUSG00000009907	Vps4b	Vps4b
1	106707657	-	2	0.000132	9	106691801	106724458	32658	ENSMUSG00000009907	Vps4b	Vps4b
1	106707658	-	2	0.000132	9	106691801	106724458	32658	ENSMUSG00000009907	Vps4b	Vps4b
1	106707659	-	1	0.000132	9	106691801	106724458	32658	ENSMUSG00000009907	Vps4b	Vps4b
1	106713490	-	1	0.000132	6	106691801	106724458	32658	ENSMUSG00000009907	Vps4b	Vps4b
1	106713491	-	3	0.000132	6	106691801	106724458	32658	ENSMUSG00000009907	Vps4b	Vps4b
1	106713492	-	2	0.000132	6	106691801	106724458	32658	ENSMUSG00000009907	Vps4b	Vps4b
1	118237500	-	1	0.000132	5	118222508	118239469	16962	ENSMUSG00000026374	Tsn	Tsn
1	118237503	-	4	0.000132	6	118222508	118239469	16962	ENSMUSG00000026374	Tsn	Tsn
1	118237504	-	1	0.000132	5	118222508	118239469	16962	ENSMUSG00000026374	Tsn	Tsn
1	118386950	-	4	0.000132	5	118386382	118386997	616	ENSMUSG00000107722	2900060B14Rik	2900060B14Rik
1	118386950	-	4	0.000132	5	118386871	118386995	125	ENSMUSG00000080542	Rnu4atac	Rnu4atac
1	118386952	-	1	0.000132	5	118386382	118386997	616	ENSMUSG00000107722	2900060B14Rik	2900060B14Rik
1	118386952	-	1	0.000132	5	118386871	118386995	125	ENSMUSG00000080542	Rnu4atac	Rnu4atac
1	118386987	-	3	0.000132	5	118386382	118386997	616	ENSMUSG00000107722	2900060B14Rik	2900060B14Rik
1	118386987	-	3	0.000132	5	118386871	118386995	125	ENSMUSG00000080542	Rnu4atac	Rnu4atac
1	118386989	-	2	0.000132	6	118386382	118386997	616	ENSMUSG00000107722	2900060B14Rik	2900060B14Rik
1	118386989	-	2	0.000132	6	118386871	118386995	125	ENSMUSG00000080542	Rnu4atac	Rnu4atac
1	118439320	+	1	0.000132	7	118316788	118540408	223621	ENSMUSG00000064302	Clasp1	Clasp1
1	118439321	+	5	0.000132	7	118316788	118540408	223621	ENSMUSG00000064302	Clasp1	Clasp1
1	118439322	+	1	0.000132	7	118316788	118540408	223621	ENSMUSG00000064302	Clasp1	Clasp1
1	119569658	-	1	0.000132	7	119472767	119576730	103964	ENSMUSG00000026383	Epb41l5	Epb41l5
1	119569659	-	6	0.000132	7	119472767	119576730	103964	ENSMUSG00000026383	Epb41l5	Epb41l5
1	119569663	-	1	0.000132	7	119472767	119576730	103964	ENSMUSG00000026383	Epb41l5	Epb41l5
1	119569665	-	5	0.000132	10	119472767	119576730	103964	ENSMUSG00000026383	Epb41l5	Epb41l5
1	119569666	-	1	0.000132	11	119472767	119576730	103964	ENSMUSG00000026383	Epb41l5	Epb41l5
1	119569667	-	3	0.000132	10	119472767	119576730	103964	ENSMUSG00000026383	Epb41l5	Epb41l5
1	119569669	-	1	0.000132	5	119472767	119576730	103964	ENSMUSG00000026383	Epb41l5	Epb41l5
1	119694053	-	1	0.000132	6	119580197	119765343	185147	ENSMUSG00000026384	Ptpn4	Ptpn4
1	119694054	-	1	0.000132	6	119580197	119765343	185147	ENSMUSG00000026384	Ptpn4	Ptpn4
1	119694055	-	2	0.000132	6	119580197	119765343	185147	ENSMUSG00000026384	Ptpn4	Ptpn4
1	119694056	-	1	0.000132	6	119580197	119765343	185147	ENSMUSG00000026384	Ptpn4	Ptpn4
1	120103549	+	5	0.000132	5	120048917	120115919	67003	ENSMUSG00000026388	3110009E18Rik	3110009E18Rik
1	125320917	-	1	0.000132	7	125320642	125363464	42823	ENSMUSG00000026341	Actr3	Actr3
1	125320919	-	4	0.000132	5	125320642	125363464	42823	ENSMUSG00000026341	Actr3	Actr3
1	125321363	-	1	0.000132	8	125320642	125363464	42823	ENSMUSG00000026341	Actr3	Actr3
1	125321364	-	1	0.000132	10	125320642	125363464	42823	ENSMUSG00000026341	Actr3	Actr3
1	125321365	-	1	0.000132	13	125320642	125363464	42823	ENSMUSG00000026341	Actr3	Actr3
1	125321366	-	5	0.000132	13	125320642	125363464	42823	ENSMUSG00000026341	Actr3	Actr3
1	125321367	-	2	0.000132	16	125320642	125363464	42823	ENSMUSG00000026341	Actr3	Actr3
1	125321368	-	3	0.000132	19	125320642	125363464	42823	ENSMUSG00000026341	Actr3	Actr3
1	125321370	-	4	0.000132	16	125320642	125363464	42823	ENSMUSG00000026341	Actr3	Actr3
1	125321371	-	4	0.000132	17	125320642	125363464	42823	ENSMUSG00000026341	Actr3	Actr3
1	125321372	-	1	0.000132	16	125320642	125363464	42823	ENSMUSG00000026341	Actr3	Actr3
1	125321373	-	2	0.000132	20	125320642	125363464	42823	ENSMUSG00000026341	Actr3	Actr3
1	125321374	-	3	0.000132	16	125320642	125363464	42823	ENSMUSG00000026341	Actr3	Actr3
1	125321375	-	2	0.000132	12	125320642	125363464	42823	ENSMUSG00000026341	Actr3	Actr3
1	125321376	-	4	0.000132	11	125320642	125363464	42823	ENSMUSG00000026341	Actr3	Actr3
1	125321504	-	1	0.000132	5	125320642	125363464	42823	ENSMUSG00000026341	Actr3	Actr3
1	125322772	-	5	0.000132	5	125320642	125363464	42823	ENSMUSG00000026341	Actr3	Actr3
1	125322783	-	1	0.000132	5	125320642	125363464	42823	ENSMUSG00000026341	Actr3	Actr3
1	125322786	-	4	0.000132	8	125320642	125363464	42823	ENSMUSG00000026341	Actr3	Actr3
1	125322787	-	3	0.000132	7	125320642	125363464	42823	ENSMUSG00000026341	Actr3	Actr3
1	125323010	-	5	0.000132	5	125320642	125363464	42823	ENSMUSG00000026341	Actr3	Actr3
1	125327648	-	4	0.000132	5	125320642	125363464	42823	ENSMUSG00000026341	Actr3	Actr3
1	125327651	-	1	0.000132	5	125320642	125363464	42823	ENSMUSG00000026341	Actr3	Actr3
1	125336211	-	2	0.000132	5	125320642	125363464	42823	ENSMUSG00000026341	Actr3	Actr3
1	125336213	-	2	0.000132	12	125320642	125363464	42823	ENSMUSG00000026341	Actr3	Actr3
1	125336214	-	1	0.000132	12	125320642	125363464	42823	ENSMUSG00000026341	Actr3	Actr3
1	125336215	-	1	0.000132	15	125320642	125363464	42823	ENSMUSG00000026341	Actr3	Actr3
1	125336216	-	6	0.000132	16	125320642	125363464	42823	ENSMUSG00000026341	Actr3	Actr3
1	125336218	-	5	0.000132	14	125320642	125363464	42823	ENSMUSG00000026341	Actr3	Actr3
1	125336219	-	1	0.000132	13	125320642	125363464	42823	ENSMUSG00000026341	Actr3	Actr3
1	125336220	-	1	0.000132	7	125320642	125363464	42823	ENSMUSG00000026341	Actr3	Actr3
1	125336236	-	1	0.000132	6	125320642	125363464	42823	ENSMUSG00000026341	Actr3	Actr3
1	125336238	-	2	0.000132	7	125320642	125363464	42823	ENSMUSG00000026341	Actr3	Actr3
1	125336239	-	3	0.000132	8	125320642	125363464	42823	ENSMUSG00000026341	Actr3	Actr3
1	125336240	-	1	0.000132	10	125320642	125363464	42823	ENSMUSG00000026341	Actr3	Actr3
1	125336242	-	1	0.000132	15	125320642	125363464	42823	ENSMUSG00000026341	Actr3	Actr3
1	125336243	-	3	0.000132	19	125320642	125363464	42823	ENSMUSG00000026341	Actr3	Actr3
1	125336245	-	7	0.000132	20	125320642	125363464	42823	ENSMUSG00000026341	Actr3	Actr3
1	125336246	-	7	0.000132	19	125320642	125363464	42823	ENSMUSG00000026341	Actr3	Actr3
1	125336248	-	2	0.000132	16	125320642	125363464	42823	ENSMUSG00000026341	Actr3	Actr3
1	125336262	-	3	0.000132	12	125320642	125363464	42823	ENSMUSG00000026341	Actr3	Actr3
1	125336263	-	7	0.000132	12	125320642	125363464	42823	ENSMUSG00000026341	Actr3	Actr3
1	125336264	-	1	0.000132	12	125320642	125363464	42823	ENSMUSG00000026341	Actr3	Actr3
1	125336265	-	1	0.000132	13	125320642	125363464	42823	ENSMUSG00000026341	Actr3	Actr3
1	125336505	-	2	0.000132	9	125320642	125363464	42823	ENSMUSG00000026341	Actr3	Actr3
1	125336506	-	3	0.000132	9	125320642	125363464	42823	ENSMUSG00000026341	Actr3	Actr3
1	125336507	-	2	0.000132	9	125320642	125363464	42823	ENSMUSG00000026341	Actr3	Actr3
1	125336508	-	2	0.000132	9	125320642	125363464	42823	ENSMUSG00000026341	Actr3	Actr3
1	125338451	-	2	0.000132	5	125320642	125363464	42823	ENSMUSG00000026341	Actr3	Actr3
1	125338453	-	3	0.000132	5	125320642	125363464	42823	ENSMUSG00000026341	Actr3	Actr3
1	125338977	-	1	0.000132	20	125320642	125363464	42823	ENSMUSG00000026341	Actr3	Actr3
1	125338978	-	1	0.000132	37	125320642	125363464	42823	ENSMUSG00000026341	Actr3	Actr3
1	125338979	-	2	0.000132	46	125320642	125363464	42823	ENSMUSG00000026341	Actr3	Actr3
1	125338980	-	16	0.000132	49	125320642	125363464	42823	ENSMUSG00000026341	Actr3	Actr3
1	125338981	-	17	0.000132	53	125320642	125363464	42823	ENSMUSG00000026341	Actr3	Actr3
1	125338982	-	9	0.000132	52	125320642	125363464	42823	ENSMUSG00000026341	Actr3	Actr3
1	125338983	-	3	0.000132	58	125320642	125363464	42823	ENSMUSG00000026341	Actr3	Actr3
1	125338984	-	5	0.000132	49	125320642	125363464	42823	ENSMUSG00000026341	Actr3	Actr3
1	125338986	-	8	0.000132	50	125320642	125363464	42823	ENSMUSG00000026341	Actr3	Actr3
1	125338987	-	7	0.000132	71	125320642	125363464	42823	ENSMUSG00000026341	Actr3	Actr3
1	125338988	-	17	0.000132	72	125320642	125363464	42823	ENSMUSG00000026341	Actr3	Actr3
1	125338989	-	10	0.000132	73	125320642	125363464	42823	ENSMUSG00000026341	Actr3	Actr3
1	125338990	-	24	0.000132	65	125320642	125363464	42823	ENSMUSG00000026341	Actr3	Actr3
1	125338991	-	6	0.000132	58	125320642	125363464	42823	ENSMUSG00000026341	Actr3	Actr3
1	125338992	-	1	0.000132	41	125320642	125363464	42823	ENSMUSG00000026341	Actr3	Actr3
1	125346631	-	1	0.000132	5	125320642	125363464	42823	ENSMUSG00000026341	Actr3	Actr3
1	125346632	-	4	0.000132	5	125320642	125363464	42823	ENSMUSG00000026341	Actr3	Actr3
1	125351510	-	2	0.000132	5	125320642	125363464	42823	ENSMUSG00000026341	Actr3	Actr3
1	125351511	-	3	0.000132	5	125320642	125363464	42823	ENSMUSG00000026341	Actr3	Actr3
1	125353971	-	1	0.000132	7	125320642	125363464	42823	ENSMUSG00000026341	Actr3	Actr3
1	125353972	-	5	0.000132	7	125320642	125363464	42823	ENSMUSG00000026341	Actr3	Actr3
1	125353974	-	1	0.000132	7	125320642	125363464	42823	ENSMUSG00000026341	Actr3	Actr3
1	125362293	-	3	0.000132	5	125320642	125363464	42823	ENSMUSG00000026341	Actr3	Actr3
1	125362296	-	2	0.000132	5	125320642	125363464	42823	ENSMUSG00000026341	Actr3	Actr3
1	125362389	-	1	0.000132	5	125320642	125363464	42823	ENSMUSG00000026341	Actr3	Actr3
1	125362390	-	2	0.000132	5	125320642	125363464	42823	ENSMUSG00000026341	Actr3	Actr3
1	125362391	-	2	0.000132	5	125320642	125363464	42823	ENSMUSG00000026341	Actr3	Actr3
1	126758057	-	3	0.000132	5	125841357	126758536	917180	ENSMUSG00000049690	Nckap5	Nckap5
1	126758058	-	2	0.000132	6	125841357	126758536	917180	ENSMUSG00000049690	Nckap5	Nckap5
1	127191168	+	1	0.000132	5	127132752	127416073	283322	ENSMUSG00000036155	Mgat5	Mgat5
1	127191169	+	1	0.000132	6	127132752	127416073	283322	ENSMUSG00000036155	Mgat5	Mgat5
1	127191170	+	2	0.000132	6	127132752	127416073	283322	ENSMUSG00000036155	Mgat5	Mgat5
1	127191171	+	1	0.000132	6	127132752	127416073	283322	ENSMUSG00000036155	Mgat5	Mgat5
1	127191172	+	1	0.000132	5	127132752	127416073	283322	ENSMUSG00000036155	Mgat5	Mgat5
1	127308215	+	1	0.000132	6	127132752	127416073	283322	ENSMUSG00000036155	Mgat5	Mgat5
1	127308217	+	4	0.000132	10	127132752	127416073	283322	ENSMUSG00000036155	Mgat5	Mgat5
1	127308219	+	5	0.000132	12	127132752	127416073	283322	ENSMUSG00000036155	Mgat5	Mgat5
1	127308221	+	3	0.000132	11	127132752	127416073	283322	ENSMUSG00000036155	Mgat5	Mgat5
1	127308223	+	3	0.000132	7	127132752	127416073	283322	ENSMUSG00000036155	Mgat5	Mgat5
1	127308225	+	1	0.000132	5	127132752	127416073	283322	ENSMUSG00000036155	Mgat5	Mgat5
1	127340053	+	1	0.000132	5	127132752	127416073	283322	ENSMUSG00000036155	Mgat5	Mgat5
1	127363037	+	2	0.000132	5	127132752	127416073	283322	ENSMUSG00000036155	Mgat5	Mgat5
1	127363038	+	1	0.000132	5	127132752	127416073	283322	ENSMUSG00000036155	Mgat5	Mgat5
1	127363039	+	1	0.000132	5	127132752	127416073	283322	ENSMUSG00000036155	Mgat5	Mgat5
1	127363040	+	1	0.000132	5	127132752	127416073	283322	ENSMUSG00000036155	Mgat5	Mgat5
1	127364858	+	5	0.000132	5	127132752	127416073	283322	ENSMUSG00000036155	Mgat5	Mgat5
1	127410029	+	5	0.000132	6	127132752	127416073	283322	ENSMUSG00000036155	Mgat5	Mgat5
1	127410031	+	1	0.000132	6	127132752	127416073	283322	ENSMUSG00000036155	Mgat5	Mgat5
1	127497580	-	2	0.000132	5	127414283	127607285	193003	ENSMUSG00000026347	Tmem163	Tmem163
1	127497581	-	3	0.000132	5	127414283	127607285	193003	ENSMUSG00000026347	Tmem163	Tmem163
1	127526961	-	2	0.000132	5	127414283	127607285	193003	ENSMUSG00000026347	Tmem163	Tmem163
1	127526963	-	2	0.000132	5	127414283	127607285	193003	ENSMUSG00000026347	Tmem163	Tmem163
1	127701460	-	1	0.000132	5	127681353	127701829	20477	ENSMUSG00000102014	2900009J06Rik	2900009J06Rik
1	127702907	+	1	0.000132	6	127701901	127735798	33898	ENSMUSG00000026349	Ccnt2	Ccnt2
1	127702908	+	2	0.000132	11	127701901	127735798	33898	ENSMUSG00000026349	Ccnt2	Ccnt2
1	127702910	+	2	0.000132	22	127701901	127735798	33898	ENSMUSG00000026349	Ccnt2	Ccnt2
1	127702911	+	5	0.000132	22	127701901	127735798	33898	ENSMUSG00000026349	Ccnt2	Ccnt2
1	127702912	+	10	0.000132	21	127701901	127735798	33898	ENSMUSG00000026349	Ccnt2	Ccnt2
1	127702913	+	2	0.000132	21	127701901	127735798	33898	ENSMUSG00000026349	Ccnt2	Ccnt2
1	127702914	+	1	0.000132	19	127701901	127735798	33898	ENSMUSG00000026349	Ccnt2	Ccnt2
1	127702915	+	1	0.000132	15	127701901	127735798	33898	ENSMUSG00000026349	Ccnt2	Ccnt2
1	127702926	+	1	0.000132	8	127701901	127735798	33898	ENSMUSG00000026349	Ccnt2	Ccnt2
1	127702929	+	6	0.000132	30	127701901	127735798	33898	ENSMUSG00000026349	Ccnt2	Ccnt2
1	127702930	+	15	0.000132	29	127701901	127735798	33898	ENSMUSG00000026349	Ccnt2	Ccnt2
1	127702931	+	6	0.000132	30	127701901	127735798	33898	ENSMUSG00000026349	Ccnt2	Ccnt2
1	127702932	+	2	0.000132	30	127701901	127735798	33898	ENSMUSG00000026349	Ccnt2	Ccnt2
1	127702934	+	1	0.000132	12	127701901	127735798	33898	ENSMUSG00000026349	Ccnt2	Ccnt2
1	127702936	+	1	0.000132	11	127701901	127735798	33898	ENSMUSG00000026349	Ccnt2	Ccnt2
1	127702937	+	2	0.000132	11	127701901	127735798	33898	ENSMUSG00000026349	Ccnt2	Ccnt2
1	127702938	+	1	0.000132	10	127701901	127735798	33898	ENSMUSG00000026349	Ccnt2	Ccnt2
1	127702939	+	6	0.000132	10	127701901	127735798	33898	ENSMUSG00000026349	Ccnt2	Ccnt2
1	127703119	+	7	0.000132	7	127701901	127735798	33898	ENSMUSG00000026349	Ccnt2	Ccnt2
1	127703126	+	1	0.000132	5	127701901	127735798	33898	ENSMUSG00000026349	Ccnt2	Ccnt2
1	127703127	+	4	0.000132	5	127701901	127735798	33898	ENSMUSG00000026349	Ccnt2	Ccnt2
1	127719471	+	1	0.000132	7	127701901	127735798	33898	ENSMUSG00000026349	Ccnt2	Ccnt2
1	127721171	+	3	0.000132	8	127701901	127735798	33898	ENSMUSG00000026349	Ccnt2	Ccnt2
1	127721172	+	3	0.000132	8	127701901	127735798	33898	ENSMUSG00000026349	Ccnt2	Ccnt2
1	127721174	+	2	0.000132	9	127701901	127735798	33898	ENSMUSG00000026349	Ccnt2	Ccnt2
1	127725450	+	1	0.000132	6	127701901	127735798	33898	ENSMUSG00000026349	Ccnt2	Ccnt2
1	127725451	+	2	0.000132	7	127701901	127735798	33898	ENSMUSG00000026349	Ccnt2	Ccnt2
1	127725452	+	3	0.000132	7	127701901	127735798	33898	ENSMUSG00000026349	Ccnt2	Ccnt2
1	127725454	+	1	0.000132	38	127701901	127735798	33898	ENSMUSG00000026349	Ccnt2	Ccnt2
1	127725456	+	3	0.000132	35	127701901	127735798	33898	ENSMUSG00000026349	Ccnt2	Ccnt2
1	127725457	+	29	0.000132	36	127701901	127735798	33898	ENSMUSG00000026349	Ccnt2	Ccnt2
1	127725458	+	1	0.000132	42	127701901	127735798	33898	ENSMUSG00000026349	Ccnt2	Ccnt2
1	127725459	+	1	0.000132	42	127701901	127735798	33898	ENSMUSG00000026349	Ccnt2	Ccnt2
1	127725460	+	1	0.000132	39	127701901	127735798	33898	ENSMUSG00000026349	Ccnt2	Ccnt2
1	127725461	+	7	0.000132	11	127701901	127735798	33898	ENSMUSG00000026349	Ccnt2	Ccnt2
1	127725464	+	1	0.000132	9	127701901	127735798	33898	ENSMUSG00000026349	Ccnt2	Ccnt2
1	127725480	+	1	0.000132	5	127701901	127735798	33898	ENSMUSG00000026349	Ccnt2	Ccnt2
1	127725483	+	1	0.000132	5	127701901	127735798	33898	ENSMUSG00000026349	Ccnt2	Ccnt2
1	127725920	+	3	0.000132	9	127701901	127735798	33898	ENSMUSG00000026349	Ccnt2	Ccnt2
1	127725923	+	5	0.000132	8	127701901	127735798	33898	ENSMUSG00000026349	Ccnt2	Ccnt2
1	127729807	+	4	0.000132	10	127701901	127735798	33898	ENSMUSG00000026349	Ccnt2	Ccnt2
1	127729808	+	2	0.000132	11	127701901	127735798	33898	ENSMUSG00000026349	Ccnt2	Ccnt2
1	127729809	+	3	0.000132	11	127701901	127735798	33898	ENSMUSG00000026349	Ccnt2	Ccnt2
1	127729810	+	1	0.000132	11	127701901	127735798	33898	ENSMUSG00000026349	Ccnt2	Ccnt2
1	127729811	+	1	0.000132	7	127701901	127735798	33898	ENSMUSG00000026349	Ccnt2	Ccnt2
1	127732885	+	1	0.000132	5	127701901	127735798	33898	ENSMUSG00000026349	Ccnt2	Ccnt2
1	127732886	+	1	0.000132	5	127701901	127735798	33898	ENSMUSG00000026349	Ccnt2	Ccnt2
1	127732888	+	3	0.000132	5	127701901	127735798	33898	ENSMUSG00000026349	Ccnt2	Ccnt2
1	127817008	+	1	0.000132	12	127796510	127871605	75096	ENSMUSG00000036104	Rab3gap1	Rab3gap1
1	127817009	+	11	0.000132	12	127796510	127871605	75096	ENSMUSG00000036104	Rab3gap1	Rab3gap1
1	127817051	+	1	0.000132	5	127796510	127871605	75096	ENSMUSG00000036104	Rab3gap1	Rab3gap1
1	127818816	+	5	0.000132	8	127796510	127871605	75096	ENSMUSG00000036104	Rab3gap1	Rab3gap1
1	127818818	+	3	0.000132	8	127796510	127871605	75096	ENSMUSG00000036104	Rab3gap1	Rab3gap1
1	127818826	+	6	0.000132	7	127796510	127871605	75096	ENSMUSG00000036104	Rab3gap1	Rab3gap1
1	127818828	+	1	0.000132	7	127796510	127871605	75096	ENSMUSG00000036104	Rab3gap1	Rab3gap1
1	127818842	+	6	0.000132	10	127796510	127871605	75096	ENSMUSG00000036104	Rab3gap1	Rab3gap1
1	127818843	+	2	0.000132	10	127796510	127871605	75096	ENSMUSG00000036104	Rab3gap1	Rab3gap1
1	127818845	+	2	0.000132	10	127796510	127871605	75096	ENSMUSG00000036104	Rab3gap1	Rab3gap1
1	127847372	+	6	0.000132	7	127796510	127871605	75096	ENSMUSG00000036104	Rab3gap1	Rab3gap1
1	127847373	+	1	0.000132	7	127796510	127871605	75096	ENSMUSG00000036104	Rab3gap1	Rab3gap1
1	127847385	+	3	0.000132	10	127796510	127871605	75096	ENSMUSG00000036104	Rab3gap1	Rab3gap1
1	127847387	+	7	0.000132	10	127796510	127871605	75096	ENSMUSG00000036104	Rab3gap1	Rab3gap1
1	127847391	+	2	0.000132	11	127796510	127871605	75096	ENSMUSG00000036104	Rab3gap1	Rab3gap1
1	127847392	+	2	0.000132	11	127796510	127871605	75096	ENSMUSG00000036104	Rab3gap1	Rab3gap1
1	127847393	+	7	0.000132	11	127796510	127871605	75096	ENSMUSG00000036104	Rab3gap1	Rab3gap1
1	127847494	+	1	0.000132	22	127796510	127871605	75096	ENSMUSG00000036104	Rab3gap1	Rab3gap1
1	127847495	+	20	0.000132	25	127796510	127871605	75096	ENSMUSG00000036104	Rab3gap1	Rab3gap1
1	127847496	+	1	0.000132	25	127796510	127871605	75096	ENSMUSG00000036104	Rab3gap1	Rab3gap1
1	127847498	+	3	0.000132	25	127796510	127871605	75096	ENSMUSG00000036104	Rab3gap1	Rab3gap1
1	127852481	+	1	0.000132	5	127796510	127871605	75096	ENSMUSG00000036104	Rab3gap1	Rab3gap1
1	127852482	+	1	0.000132	5	127796510	127871605	75096	ENSMUSG00000036104	Rab3gap1	Rab3gap1
1	127852483	+	3	0.000132	5	127796510	127871605	75096	ENSMUSG00000036104	Rab3gap1	Rab3gap1
1	127854842	+	1	0.000132	7	127796510	127871605	75096	ENSMUSG00000036104	Rab3gap1	Rab3gap1
1	127854843	+	6	0.000132	7	127796510	127871605	75096	ENSMUSG00000036104	Rab3gap1	Rab3gap1
1	127855864	+	2	0.000132	14	127796510	127871605	75096	ENSMUSG00000036104	Rab3gap1	Rab3gap1
1	127855865	+	1	0.000132	14	127796510	127871605	75096	ENSMUSG00000036104	Rab3gap1	Rab3gap1
1	127855866	+	2	0.000132	14	127796510	127871605	75096	ENSMUSG00000036104	Rab3gap1	Rab3gap1
1	127855867	+	9	0.000132	15	127796510	127871605	75096	ENSMUSG00000036104	Rab3gap1	Rab3gap1
1	127855870	+	1	0.000132	14	127796510	127871605	75096	ENSMUSG00000036104	Rab3gap1	Rab3gap1
1	127855871	+	1	0.000132	5	127796510	127871605	75096	ENSMUSG00000036104	Rab3gap1	Rab3gap1
1	127855873	+	3	0.000132	14	127796510	127871605	75096	ENSMUSG00000036104	Rab3gap1	Rab3gap1
1	127855875	+	4	0.000132	13	127796510	127871605	75096	ENSMUSG00000036104	Rab3gap1	Rab3gap1
1	127855876	+	5	0.000132	14	127796510	127871605	75096	ENSMUSG00000036104	Rab3gap1	Rab3gap1
1	127855878	+	1	0.000132	12	127796510	127871605	75096	ENSMUSG00000036104	Rab3gap1	Rab3gap1
1	127855879	+	1	0.000132	10	127796510	127871605	75096	ENSMUSG00000036104	Rab3gap1	Rab3gap1
1	127855881	+	1	0.000132	5	127796510	127871605	75096	ENSMUSG00000036104	Rab3gap1	Rab3gap1
1	128118236	+	1	0.000132	5	128031038	128165473	134436	ENSMUSG00000056211	R3hdm1	R3hdm1
1	128121502	+	1	0.000132	5	128031038	128165473	134436	ENSMUSG00000056211	R3hdm1	R3hdm1
1	128124044	+	2	0.000132	10	128031038	128165473	134436	ENSMUSG00000056211	R3hdm1	R3hdm1
1	128124046	+	3	0.000132	10	128031038	128165473	134436	ENSMUSG00000056211	R3hdm1	R3hdm1
1	128124047	+	5	0.000132	10	128031038	128165473	134436	ENSMUSG00000056211	R3hdm1	R3hdm1
1	128151387	+	6	0.000132	6	128031038	128165473	134436	ENSMUSG00000056211	R3hdm1	R3hdm1
1	128194215	+	3	0.000132	7	128171701	128207115	35415	ENSMUSG00000026353	Ubxn4	Ubxn4
1	128194216	+	1	0.000132	7	128171701	128207115	35415	ENSMUSG00000026353	Ubxn4	Ubxn4
1	128194217	+	1	0.000132	7	128171701	128207115	35415	ENSMUSG00000026353	Ubxn4	Ubxn4
1	128194218	+	2	0.000132	7	128171701	128207115	35415	ENSMUSG00000026353	Ubxn4	Ubxn4
1	128276891	-	4	0.000132	6	128259327	128287401	28075	ENSMUSG00000026355	Mcm6	Mcm6
1	128276893	-	2	0.000132	6	128259327	128287401	28075	ENSMUSG00000026355	Mcm6	Mcm6
1	128294663	-	1	0.000132	9	128291444	128345105	53662	ENSMUSG00000026356	Dars1	Dars1
1	128294665	-	4	0.000132	9	128291444	128345105	53662	ENSMUSG00000026356	Dars1	Dars1
1	128294666	-	4	0.000132	10	128291444	128345105	53662	ENSMUSG00000026356	Dars1	Dars1
1	128294669	-	1	0.000132	5	128291444	128345105	53662	ENSMUSG00000026356	Dars1	Dars1
1	128301661	-	3	0.000132	5	128291444	128345105	53662	ENSMUSG00000026356	Dars1	Dars1
1	128301662	-	1	0.000132	5	128291444	128345105	53662	ENSMUSG00000026356	Dars1	Dars1
1	128301663	-	1	0.000132	6	128291444	128345105	53662	ENSMUSG00000026356	Dars1	Dars1
1	128314863	-	1	0.000132	7	128291444	128345105	53662	ENSMUSG00000026356	Dars1	Dars1
1	128314864	-	1	0.000132	7	128291444	128345105	53662	ENSMUSG00000026356	Dars1	Dars1
1	128314865	-	2	0.000132	5	128291444	128345105	53662	ENSMUSG00000026356	Dars1	Dars1
1	128314866	-	1	0.000132	5	128291444	128345105	53662	ENSMUSG00000026356	Dars1	Dars1
1	128334132	-	5	0.000132	5	128291444	128345105	53662	ENSMUSG00000026356	Dars1	Dars1
1	128516462	-	1	0.000132	6	128515936	128520030	4095	ENSMUSG00000045382	Cxcr4	Cxcr4
1	128516464	-	3	0.000132	8	128515936	128520030	4095	ENSMUSG00000045382	Cxcr4	Cxcr4
1	128516465	-	2	0.000132	8	128515936	128520030	4095	ENSMUSG00000045382	Cxcr4	Cxcr4
1	128516467	-	2	0.000132	11	128515936	128520030	4095	ENSMUSG00000045382	Cxcr4	Cxcr4
1	128516469	-	2	0.000132	12	128515936	128520030	4095	ENSMUSG00000045382	Cxcr4	Cxcr4
1	128516470	-	2	0.000132	12	128515936	128520030	4095	ENSMUSG00000045382	Cxcr4	Cxcr4
1	128516471	-	4	0.000132	10	128515936	128520030	4095	ENSMUSG00000045382	Cxcr4	Cxcr4
1	128516472	-	2	0.000132	11	128515936	128520030	4095	ENSMUSG00000045382	Cxcr4	Cxcr4
1	128516475	-	1	0.000132	6	128515936	128520030	4095	ENSMUSG00000045382	Cxcr4	Cxcr4
1	128516476	-	2	0.000132	5	128515936	128520030	4095	ENSMUSG00000045382	Cxcr4	Cxcr4
1	128516478	-	1	0.000132	6	128515936	128520030	4095	ENSMUSG00000045382	Cxcr4	Cxcr4
1	128516479	-	1	0.000132	5	128515936	128520030	4095	ENSMUSG00000045382	Cxcr4	Cxcr4
1	130376050	-	1	0.000132	13	130366764	130390481	23718	ENSMUSG00000026399	Cd55	Cd55
1	130376052	-	4	0.000132	15	130366764	130390481	23718	ENSMUSG00000026399	Cd55	Cd55
1	130376053	-	6	0.000132	15	130366764	130390481	23718	ENSMUSG00000026399	Cd55	Cd55
1	130376054	-	4	0.000132	14	130366764	130390481	23718	ENSMUSG00000026399	Cd55	Cd55
1	130376059	-	1	0.000132	10	130366764	130390481	23718	ENSMUSG00000026399	Cd55	Cd55
1	130376060	-	1	0.000132	10	130366764	130390481	23718	ENSMUSG00000026399	Cd55	Cd55
1	130376061	-	7	0.000132	10	130366764	130390481	23718	ENSMUSG00000026399	Cd55	Cd55
1	130376062	-	1	0.000132	10	130366764	130390481	23718	ENSMUSG00000026399	Cd55	Cd55
1	130376067	-	1	0.000132	5	130366764	130390481	23718	ENSMUSG00000026399	Cd55	Cd55
1	130376068	-	3	0.000132	7	130366764	130390481	23718	ENSMUSG00000026399	Cd55	Cd55
1	130376069	-	1	0.000132	10	130366764	130390481	23718	ENSMUSG00000026399	Cd55	Cd55
1	130376071	-	2	0.000132	9	130366764	130390481	23718	ENSMUSG00000026399	Cd55	Cd55
1	130376072	-	3	0.000132	6	130366764	130390481	23718	ENSMUSG00000026399	Cd55	Cd55
1	130376084	-	8	0.000132	8	130366764	130390481	23718	ENSMUSG00000026399	Cd55	Cd55
1	130384561	-	3	0.000132	5	130366764	130390481	23718	ENSMUSG00000026399	Cd55	Cd55
1	130384562	-	2	0.000132	5	130366764	130390481	23718	ENSMUSG00000026399	Cd55	Cd55
1	130647939	+	2	0.000132	8	130645064	130652095	7032	ENSMUSG00000046404	Yod1	Yod1
1	130647940	+	5	0.000132	7	130645064	130652095	7032	ENSMUSG00000046404	Yod1	Yod1
1	131009515	-	1	0.000132	7	130981437	131025563	44127	ENSMUSG00000016528	Mapkapk2	Mapkapk2
1	131009516	-	3	0.000132	7	130981437	131025563	44127	ENSMUSG00000016528	Mapkapk2	Mapkapk2
1	131009517	-	3	0.000132	7	130981437	131025563	44127	ENSMUSG00000016528	Mapkapk2	Mapkapk2
1	131104178	-	5	0.000132	16	131104147	131172995	68849	ENSMUSG00000026430	Rassf5	Rassf5
1	131104179	-	6	0.000132	16	131104147	131172995	68849	ENSMUSG00000026430	Rassf5	Rassf5
1	131104180	-	1	0.000132	17	131104147	131172995	68849	ENSMUSG00000026430	Rassf5	Rassf5
1	131104181	-	4	0.000132	17	131104147	131172995	68849	ENSMUSG00000026430	Rassf5	Rassf5
1	131104183	-	1	0.000132	9	131104147	131172995	68849	ENSMUSG00000026430	Rassf5	Rassf5
1	131104200	-	2	0.000132	5	131104147	131172995	68849	ENSMUSG00000026430	Rassf5	Rassf5
1	131104202	-	2	0.000132	5	131104147	131172995	68849	ENSMUSG00000026430	Rassf5	Rassf5
1	131104205	-	1	0.000132	5	131104147	131172995	68849	ENSMUSG00000026430	Rassf5	Rassf5
1	131104213	-	1	0.000132	14	131104147	131172995	68849	ENSMUSG00000026430	Rassf5	Rassf5
1	131104215	-	1	0.000132	24	131104147	131172995	68849	ENSMUSG00000026430	Rassf5	Rassf5
1	131104216	-	12	0.000132	25	131104147	131172995	68849	ENSMUSG00000026430	Rassf5	Rassf5
1	131104217	-	6	0.000132	25	131104147	131172995	68849	ENSMUSG00000026430	Rassf5	Rassf5
1	131104218	-	4	0.000132	25	131104147	131172995	68849	ENSMUSG00000026430	Rassf5	Rassf5
1	131104219	-	1	0.000132	24	131104147	131172995	68849	ENSMUSG00000026430	Rassf5	Rassf5
1	131104220	-	1	0.000132	13	131104147	131172995	68849	ENSMUSG00000026430	Rassf5	Rassf5
1	131104223	-	1	0.000132	5	131104147	131172995	68849	ENSMUSG00000026430	Rassf5	Rassf5
1	131104225	-	3	0.000132	5	131104147	131172995	68849	ENSMUSG00000026430	Rassf5	Rassf5
1	131104480	-	1	0.000132	6	131104147	131172995	68849	ENSMUSG00000026430	Rassf5	Rassf5
1	131104481	-	3	0.000132	6	131104147	131172995	68849	ENSMUSG00000026430	Rassf5	Rassf5
1	131104482	-	1	0.000132	6	131104147	131172995	68849	ENSMUSG00000026430	Rassf5	Rassf5
1	131104483	-	1	0.000132	6	131104147	131172995	68849	ENSMUSG00000026430	Rassf5	Rassf5
1	131104600	-	15	0.000132	16	131104147	131172995	68849	ENSMUSG00000026430	Rassf5	Rassf5
1	131104601	-	1	0.000132	16	131104147	131172995	68849	ENSMUSG00000026430	Rassf5	Rassf5
1	131108880	-	3	0.000132	16	131104147	131172995	68849	ENSMUSG00000026430	Rassf5	Rassf5
1	131108881	-	10	0.000132	15	131104147	131172995	68849	ENSMUSG00000026430	Rassf5	Rassf5
1	131108882	-	2	0.000132	15	131104147	131172995	68849	ENSMUSG00000026430	Rassf5	Rassf5
1	131108904	-	1	0.000132	6	131104147	131172995	68849	ENSMUSG00000026430	Rassf5	Rassf5
1	131108905	-	5	0.000132	6	131104147	131172995	68849	ENSMUSG00000026430	Rassf5	Rassf5
1	131192058	-	2	0.000132	20	131182080	131207344	25265	ENSMUSG00000042349	Ikbke	Ikbke
1	131192059	-	11	0.000132	20	131182080	131207344	25265	ENSMUSG00000042349	Ikbke	Ikbke
1	131192060	-	7	0.000132	24	131182080	131207344	25265	ENSMUSG00000042349	Ikbke	Ikbke
1	131192063	-	4	0.000132	13	131182080	131207344	25265	ENSMUSG00000042349	Ikbke	Ikbke
1	131192064	-	2	0.000132	6	131182080	131207344	25265	ENSMUSG00000042349	Ikbke	Ikbke
1	131198593	-	1	0.000132	14	131182080	131207344	25265	ENSMUSG00000042349	Ikbke	Ikbke
1	131198594	-	4	0.000132	15	131182080	131207344	25265	ENSMUSG00000042349	Ikbke	Ikbke
1	131198595	-	2	0.000132	15	131182080	131207344	25265	ENSMUSG00000042349	Ikbke	Ikbke
1	131198596	-	7	0.000132	15	131182080	131207344	25265	ENSMUSG00000042349	Ikbke	Ikbke
1	131198597	-	1	0.000132	14	131182080	131207344	25265	ENSMUSG00000042349	Ikbke	Ikbke
1	131198607	-	4	0.000132	17	131182080	131207344	25265	ENSMUSG00000042349	Ikbke	Ikbke
1	131198608	-	6	0.000132	18	131182080	131207344	25265	ENSMUSG00000042349	Ikbke	Ikbke
1	131198609	-	7	0.000132	18	131182080	131207344	25265	ENSMUSG00000042349	Ikbke	Ikbke
1	131198611	-	1	0.000132	14	131182080	131207344	25265	ENSMUSG00000042349	Ikbke	Ikbke
1	131220773	-	1	0.000132	5	131212989	131455090	242102	ENSMUSG00000026425	Srgap2	Srgap2
1	131220774	-	1	0.000132	5	131212989	131455090	242102	ENSMUSG00000026425	Srgap2	Srgap2
1	131220775	-	2	0.000132	7	131212989	131455090	242102	ENSMUSG00000026425	Srgap2	Srgap2
1	131220778	-	3	0.000132	6	131212989	131455090	242102	ENSMUSG00000026425	Srgap2	Srgap2
1	131378173	-	6	0.000132	6	131212989	131455090	242102	ENSMUSG00000026425	Srgap2	Srgap2
1	131429811	-	1	0.000132	35	131212989	131455090	242102	ENSMUSG00000026425	Srgap2	Srgap2
1	131429813	-	24	0.000132	36	131212989	131455090	242102	ENSMUSG00000026425	Srgap2	Srgap2
1	131429814	-	10	0.000132	36	131212989	131455090	242102	ENSMUSG00000026425	Srgap2	Srgap2
1	131429815	-	1	0.000132	35	131212989	131455090	242102	ENSMUSG00000026425	Srgap2	Srgap2
1	131452681	-	1	0.000132	7	131212989	131455090	242102	ENSMUSG00000026425	Srgap2	Srgap2
1	131566265	+	5	0.000132	5	131566044	131603243	37200	ENSMUSG00000004552	Ctse	Ctse
1	131566275	+	1	0.000132	13	131566044	131603243	37200	ENSMUSG00000004552	Ctse	Ctse
1	131566276	+	1	0.000132	13	131566044	131603243	37200	ENSMUSG00000004552	Ctse	Ctse
1	131566277	+	11	0.000132	15	131566044	131603243	37200	ENSMUSG00000004552	Ctse	Ctse
1	131566280	+	2	0.000132	15	131566044	131603243	37200	ENSMUSG00000004552	Ctse	Ctse
1	131566283	+	2	0.000132	6	131566044	131603243	37200	ENSMUSG00000004552	Ctse	Ctse
1	131566288	+	3	0.000132	8	131566044	131603243	37200	ENSMUSG00000004552	Ctse	Ctse
1	131566289	+	3	0.000132	8	131566044	131603243	37200	ENSMUSG00000004552	Ctse	Ctse
1	131566290	+	1	0.000132	8	131566044	131603243	37200	ENSMUSG00000004552	Ctse	Ctse
1	131566291	+	1	0.000132	8	131566044	131603243	37200	ENSMUSG00000004552	Ctse	Ctse
1	131566304	+	2	0.000132	5	131566044	131603243	37200	ENSMUSG00000004552	Ctse	Ctse
1	131566307	+	3	0.000132	9	131566044	131603243	37200	ENSMUSG00000004552	Ctse	Ctse
1	131566308	+	2	0.000132	8	131566044	131603243	37200	ENSMUSG00000004552	Ctse	Ctse
1	131566309	+	1	0.000132	9	131566044	131603243	37200	ENSMUSG00000004552	Ctse	Ctse
1	131566310	+	1	0.000132	9	131566044	131603243	37200	ENSMUSG00000004552	Ctse	Ctse
1	131566311	+	1	0.000132	7	131566044	131603243	37200	ENSMUSG00000004552	Ctse	Ctse
1	131566312	+	1	0.000132	9	131566044	131603243	37200	ENSMUSG00000004552	Ctse	Ctse
1	131566314	+	1	0.000132	15	131566044	131603243	37200	ENSMUSG00000004552	Ctse	Ctse
1	131566315	+	4	0.000132	19	131566044	131603243	37200	ENSMUSG00000004552	Ctse	Ctse
1	131566316	+	5	0.000132	19	131566044	131603243	37200	ENSMUSG00000004552	Ctse	Ctse
1	131566317	+	3	0.000132	19	131566044	131603243	37200	ENSMUSG00000004552	Ctse	Ctse
1	131566318	+	5	0.000132	19	131566044	131603243	37200	ENSMUSG00000004552	Ctse	Ctse
1	131566319	+	1	0.000132	15	131566044	131603243	37200	ENSMUSG00000004552	Ctse	Ctse
1	131566321	+	1	0.000132	7	131566044	131603243	37200	ENSMUSG00000004552	Ctse	Ctse
1	131566441	+	1	0.000132	5	131566044	131603243	37200	ENSMUSG00000004552	Ctse	Ctse
1	131566442	+	1	0.000132	5	131566044	131603243	37200	ENSMUSG00000004552	Ctse	Ctse
1	131566443	+	3	0.000132	5	131566044	131603243	37200	ENSMUSG00000004552	Ctse	Ctse
1	131566488	+	5	0.000132	7	131566044	131603243	37200	ENSMUSG00000004552	Ctse	Ctse
1	131566489	+	1	0.000132	7	131566044	131603243	37200	ENSMUSG00000004552	Ctse	Ctse
1	131566490	+	1	0.000132	7	131566044	131603243	37200	ENSMUSG00000004552	Ctse	Ctse
1	131569857	+	1	0.000132	7	131566044	131603243	37200	ENSMUSG00000004552	Ctse	Ctse
1	131569858	+	5	0.000132	8	131566044	131603243	37200	ENSMUSG00000004552	Ctse	Ctse
1	131569859	+	1	0.000132	8	131566044	131603243	37200	ENSMUSG00000004552	Ctse	Ctse
1	131569861	+	1	0.000132	7	131566044	131603243	37200	ENSMUSG00000004552	Ctse	Ctse
1	131569865	+	1	0.000132	5	131566044	131603243	37200	ENSMUSG00000004552	Ctse	Ctse
1	131569866	+	3	0.000132	5	131566044	131603243	37200	ENSMUSG00000004552	Ctse	Ctse
1	131569867	+	1	0.000132	5	131566044	131603243	37200	ENSMUSG00000004552	Ctse	Ctse
1	131859834	+	6	0.000132	6	131838272	131864059	25788	ENSMUSG00000026434	Nucks1	Nucks1
1	131860554	+	1	0.000132	6	131838272	131864059	25788	ENSMUSG00000026434	Nucks1	Nucks1
1	131860556	+	4	0.000132	7	131838272	131864059	25788	ENSMUSG00000026434	Nucks1	Nucks1
1	131860558	+	2	0.000132	6	131838272	131864059	25788	ENSMUSG00000026434	Nucks1	Nucks1
1	131862975	+	1	0.000132	5	131838272	131864059	25788	ENSMUSG00000026434	Nucks1	Nucks1
1	131863933	+	2	0.000132	7	131838272	131864059	25788	ENSMUSG00000026434	Nucks1	Nucks1
1	131863934	+	2	0.000132	7	131838272	131864059	25788	ENSMUSG00000026434	Nucks1	Nucks1
1	131863935	+	3	0.000132	7	131838272	131864059	25788	ENSMUSG00000026434	Nucks1	Nucks1
1	131951557	+	3	0.000132	5	131935345	131960350	25006	ENSMUSG00000026436	Elk4	Elk4
1	131951559	+	2	0.000132	5	131935345	131960350	25006	ENSMUSG00000026436	Elk4	Elk4
1	131951587	+	2	0.000132	8	131935345	131960350	25006	ENSMUSG00000026436	Elk4	Elk4
1	131951588	+	3	0.000132	8	131935345	131960350	25006	ENSMUSG00000026436	Elk4	Elk4
1	131951589	+	1	0.000132	9	131935345	131960350	25006	ENSMUSG00000026436	Elk4	Elk4
1	131951590	+	2	0.000132	11	131935345	131960350	25006	ENSMUSG00000026436	Elk4	Elk4
1	131951592	+	1	0.000132	15	131935345	131960350	25006	ENSMUSG00000026436	Elk4	Elk4
1	131951593	+	2	0.000132	17	131935345	131960350	25006	ENSMUSG00000026436	Elk4	Elk4
1	131951594	+	4	0.000132	17	131935345	131960350	25006	ENSMUSG00000026436	Elk4	Elk4
1	131951595	+	5	0.000132	22	131935345	131960350	25006	ENSMUSG00000026436	Elk4	Elk4
1	131951596	+	3	0.000132	22	131935345	131960350	25006	ENSMUSG00000026436	Elk4	Elk4
1	131951597	+	2	0.000132	21	131935345	131960350	25006	ENSMUSG00000026436	Elk4	Elk4
1	131951598	+	5	0.000132	19	131935345	131960350	25006	ENSMUSG00000026436	Elk4	Elk4
1	131951599	+	1	0.000132	17	131935345	131960350	25006	ENSMUSG00000026436	Elk4	Elk4
1	131951600	+	1	0.000132	18	131935345	131960350	25006	ENSMUSG00000026436	Elk4	Elk4
1	131951601	+	2	0.000132	22	131935345	131960350	25006	ENSMUSG00000026436	Elk4	Elk4
1	131951602	+	3	0.000132	22	131935345	131960350	25006	ENSMUSG00000026436	Elk4	Elk4
1	131951603	+	4	0.000132	23	131935345	131960350	25006	ENSMUSG00000026436	Elk4	Elk4
1	131951604	+	6	0.000132	28	131935345	131960350	25006	ENSMUSG00000026436	Elk4	Elk4
1	131951605	+	5	0.000132	26	131935345	131960350	25006	ENSMUSG00000026436	Elk4	Elk4
1	131951606	+	2	0.000132	23	131935345	131960350	25006	ENSMUSG00000026436	Elk4	Elk4
1	131951607	+	6	0.000132	19	131935345	131960350	25006	ENSMUSG00000026436	Elk4	Elk4
1	131953245	+	3	0.000132	9	131935345	131960350	25006	ENSMUSG00000026436	Elk4	Elk4
1	131953246	+	1	0.000132	10	131935345	131960350	25006	ENSMUSG00000026436	Elk4	Elk4
1	131953247	+	4	0.000132	10	131935345	131960350	25006	ENSMUSG00000026436	Elk4	Elk4
1	131953248	+	1	0.000132	10	131935345	131960350	25006	ENSMUSG00000026436	Elk4	Elk4
1	131953249	+	1	0.000132	7	131935345	131960350	25006	ENSMUSG00000026436	Elk4	Elk4
1	131954548	+	2	0.000132	6	131935345	131960350	25006	ENSMUSG00000026436	Elk4	Elk4
1	131954549	+	1	0.000132	7	131935345	131960350	25006	ENSMUSG00000026436	Elk4	Elk4
1	131954550	+	1	0.000132	8	131935345	131960350	25006	ENSMUSG00000026436	Elk4	Elk4
1	131954551	+	1	0.000132	8	131935345	131960350	25006	ENSMUSG00000026436	Elk4	Elk4
1	131954552	+	1	0.000132	6	131935345	131960350	25006	ENSMUSG00000026436	Elk4	Elk4
1	131954553	+	2	0.000132	5	131935345	131960350	25006	ENSMUSG00000026436	Elk4	Elk4
1	131955518	+	4	0.000132	7	131935345	131960350	25006	ENSMUSG00000026436	Elk4	Elk4
1	131955520	+	2	0.000132	7	131935345	131960350	25006	ENSMUSG00000026436	Elk4	Elk4
1	131955521	+	1	0.000132	8	131935345	131960350	25006	ENSMUSG00000026436	Elk4	Elk4
1	131959742	+	2	0.000132	6	131935345	131960350	25006	ENSMUSG00000026436	Elk4	Elk4
1	131959743	+	2	0.000132	6	131935345	131960350	25006	ENSMUSG00000026436	Elk4	Elk4
1	131959745	+	2	0.000132	6	131935345	131960350	25006	ENSMUSG00000026436	Elk4	Elk4
1	132183807	+	6	0.000132	6	132119169	132186965	67797	ENSMUSG00000079330	Lemd1	Lemd1
1	132270109	+	1	0.000132	5	132269731	132279099	9369	ENSMUSG00000100658	F730311O21Rik	F730311O21Rik
1	132270110	+	4	0.000132	6	132269731	132279099	9369	ENSMUSG00000100658	F730311O21Rik	F730311O21Rik
1	132270113	+	1	0.000132	6	132269731	132279099	9369	ENSMUSG00000100658	F730311O21Rik	F730311O21Rik
1	132270124	+	1	0.000132	5	132269731	132279099	9369	ENSMUSG00000100658	F730311O21Rik	F730311O21Rik
1	132270125	+	3	0.000132	5	132269731	132279099	9369	ENSMUSG00000100658	F730311O21Rik	F730311O21Rik
1	132270126	+	1	0.000132	5	132269731	132279099	9369	ENSMUSG00000100658	F730311O21Rik	F730311O21Rik
1	132270168	+	1	0.000132	12	132269731	132279099	9369	ENSMUSG00000100658	F730311O21Rik	F730311O21Rik
1	132270170	+	7	0.000132	12	132269731	132279099	9369	ENSMUSG00000100658	F730311O21Rik	F730311O21Rik
1	132270171	+	4	0.000132	12	132269731	132279099	9369	ENSMUSG00000100658	F730311O21Rik	F730311O21Rik
1	132270183	+	3	0.000132	5	132269731	132279099	9369	ENSMUSG00000100658	F730311O21Rik	F730311O21Rik
1	132270184	+	1	0.000132	6	132269731	132279099	9369	ENSMUSG00000100658	F730311O21Rik	F730311O21Rik
1	132270185	+	1	0.000132	6	132269731	132279099	9369	ENSMUSG00000100658	F730311O21Rik	F730311O21Rik
1	132270187	+	1	0.000132	5	132269731	132279099	9369	ENSMUSG00000100658	F730311O21Rik	F730311O21Rik
1	132315153	-	12	0.000132	12	132284053	132319019	34967	ENSMUSG00000042066	Tmcc2	Tmcc2
1	132403654	-	1	0.000132	8	132394171	132404802	10632	ENSMUSG00000097760	6030442K20Rik	6030442K20Rik
1	132403655	-	6	0.000132	8	132394171	132404802	10632	ENSMUSG00000097760	6030442K20Rik	6030442K20Rik
1	132403656	-	1	0.000132	8	132394171	132404802	10632	ENSMUSG00000097760	6030442K20Rik	6030442K20Rik
1	132417479	+	3	0.000132	6	132405103	132433397	28295	ENSMUSG00000026439	Rbbp5	Rbbp5
1	132417480	+	3	0.000132	6	132405103	132433397	28295	ENSMUSG00000026439	Rbbp5	Rbbp5
1	132417485	+	2	0.000132	6	132405103	132433397	28295	ENSMUSG00000026439	Rbbp5	Rbbp5
1	132417486	+	2	0.000132	6	132405103	132433397	28295	ENSMUSG00000026439	Rbbp5	Rbbp5
1	132417488	+	2	0.000132	6	132405103	132433397	28295	ENSMUSG00000026439	Rbbp5	Rbbp5
1	132422072	+	2	0.000132	15	132405103	132433397	28295	ENSMUSG00000026439	Rbbp5	Rbbp5
1	132422073	+	11	0.000132	16	132405103	132433397	28295	ENSMUSG00000026439	Rbbp5	Rbbp5
1	132422074	+	2	0.000132	16	132405103	132433397	28295	ENSMUSG00000026439	Rbbp5	Rbbp5
1	132422076	+	1	0.000132	14	132405103	132433397	28295	ENSMUSG00000026439	Rbbp5	Rbbp5
1	132422089	+	2	0.000132	9	132405103	132433397	28295	ENSMUSG00000026439	Rbbp5	Rbbp5
1	132422090	+	1	0.000132	9	132405103	132433397	28295	ENSMUSG00000026439	Rbbp5	Rbbp5
1	132422091	+	4	0.000132	9	132405103	132433397	28295	ENSMUSG00000026439	Rbbp5	Rbbp5
1	132422092	+	2	0.000132	9	132405103	132433397	28295	ENSMUSG00000026439	Rbbp5	Rbbp5
1	132932280	-	2	0.000132	10	132887222	132958299	71078	ENSMUSG00000054387	Mdm4	Mdm4
1	132932283	-	8	0.000132	18	132887222	132958299	71078	ENSMUSG00000054387	Mdm4	Mdm4
1	132932284	-	8	0.000132	16	132887222	132958299	71078	ENSMUSG00000054387	Mdm4	Mdm4
1	132932361	-	2	0.000132	17	132887222	132958299	71078	ENSMUSG00000054387	Mdm4	Mdm4
1	132932363	-	4	0.000132	27	132887222	132958299	71078	ENSMUSG00000054387	Mdm4	Mdm4
1	132932364	-	10	0.000132	31	132887222	132958299	71078	ENSMUSG00000054387	Mdm4	Mdm4
1	132932365	-	3	0.000132	38	132887222	132958299	71078	ENSMUSG00000054387	Mdm4	Mdm4
1	132932366	-	8	0.000132	49	132887222	132958299	71078	ENSMUSG00000054387	Mdm4	Mdm4
1	132932367	-	4	0.000132	54	132887222	132958299	71078	ENSMUSG00000054387	Mdm4	Mdm4
1	132932368	-	9	0.000132	44	132887222	132958299	71078	ENSMUSG00000054387	Mdm4	Mdm4
1	132932369	-	11	0.000132	41	132887222	132958299	71078	ENSMUSG00000054387	Mdm4	Mdm4
1	132932370	-	9	0.000132	33	132887222	132958299	71078	ENSMUSG00000054387	Mdm4	Mdm4
1	132932377	-	1	0.000132	13	132887222	132958299	71078	ENSMUSG00000054387	Mdm4	Mdm4
1	132932378	-	8	0.000132	13	132887222	132958299	71078	ENSMUSG00000054387	Mdm4	Mdm4
1	132932379	-	4	0.000132	13	132887222	132958299	71078	ENSMUSG00000054387	Mdm4	Mdm4
1	132933301	-	1	0.000132	5	132887222	132958299	71078	ENSMUSG00000054387	Mdm4	Mdm4
1	132933302	-	2	0.000132	5	132887222	132958299	71078	ENSMUSG00000054387	Mdm4	Mdm4
1	132933303	-	2	0.000132	5	132887222	132958299	71078	ENSMUSG00000054387	Mdm4	Mdm4
1	132936848	-	1	0.000132	5	132887222	132958299	71078	ENSMUSG00000054387	Mdm4	Mdm4
1	132936849	-	1	0.000132	6	132887222	132958299	71078	ENSMUSG00000054387	Mdm4	Mdm4
1	132936850	-	3	0.000132	8	132887222	132958299	71078	ENSMUSG00000054387	Mdm4	Mdm4
1	132936852	-	1	0.000132	10	132887222	132958299	71078	ENSMUSG00000054387	Mdm4	Mdm4
1	132936853	-	2	0.000132	13	132887222	132958299	71078	ENSMUSG00000054387	Mdm4	Mdm4
1	132936855	-	3	0.000132	10	132887222	132958299	71078	ENSMUSG00000054387	Mdm4	Mdm4
1	132936856	-	4	0.000132	11	132887222	132958299	71078	ENSMUSG00000054387	Mdm4	Mdm4
1	132936859	-	2	0.000132	12	132887222	132958299	71078	ENSMUSG00000054387	Mdm4	Mdm4
1	132936860	-	5	0.000132	8	132887222	132958299	71078	ENSMUSG00000054387	Mdm4	Mdm4
1	132936862	-	1	0.000132	12	132887222	132958299	71078	ENSMUSG00000054387	Mdm4	Mdm4
1	132936864	-	1	0.000132	7	132887222	132958299	71078	ENSMUSG00000054387	Mdm4	Mdm4
1	132936865	-	3	0.000132	7	132887222	132958299	71078	ENSMUSG00000054387	Mdm4	Mdm4
1	132936866	-	2	0.000132	6	132887222	132958299	71078	ENSMUSG00000054387	Mdm4	Mdm4
1	132936870	-	1	0.000132	10	132887222	132958299	71078	ENSMUSG00000054387	Mdm4	Mdm4
1	132936872	-	8	0.000132	10	132887222	132958299	71078	ENSMUSG00000054387	Mdm4	Mdm4
1	132936873	-	1	0.000132	12	132887222	132958299	71078	ENSMUSG00000054387	Mdm4	Mdm4
1	132936876	-	2	0.000132	9	132887222	132958299	71078	ENSMUSG00000054387	Mdm4	Mdm4
1	132936877	-	1	0.000132	8	132887222	132958299	71078	ENSMUSG00000054387	Mdm4	Mdm4
1	132936878	-	3	0.000132	8	132887222	132958299	71078	ENSMUSG00000054387	Mdm4	Mdm4
1	132936879	-	2	0.000132	9	132887222	132958299	71078	ENSMUSG00000054387	Mdm4	Mdm4
1	133014114	+	5	0.000132	5	132973405	133036425	63021	ENSMUSG00000026447	Pik3c2b	Pik3c2b
1	133035843	+	1	0.000132	5	132973405	133036425	63021	ENSMUSG00000026447	Pik3c2b	Pik3c2b
1	133035845	+	1	0.000132	5	132973405	133036425	63021	ENSMUSG00000026447	Pik3c2b	Pik3c2b
1	133035846	+	1	0.000132	5	132973405	133036425	63021	ENSMUSG00000026447	Pik3c2b	Pik3c2b
1	133061364	+	5	0.000132	11	133058881	133067521	8641	ENSMUSG00000046062	Ppp1r15b	Ppp1r15b
1	133061365	+	1	0.000132	11	133058881	133067521	8641	ENSMUSG00000046062	Ppp1r15b	Ppp1r15b
1	133061366	+	5	0.000132	11	133058881	133067521	8641	ENSMUSG00000046062	Ppp1r15b	Ppp1r15b
1	133066203	+	6	0.000132	7	133058881	133067521	8641	ENSMUSG00000046062	Ppp1r15b	Ppp1r15b
1	133066204	+	1	0.000132	7	133058881	133067521	8641	ENSMUSG00000046062	Ppp1r15b	Ppp1r15b
1	133067364	+	3	0.000132	5	133058881	133067521	8641	ENSMUSG00000046062	Ppp1r15b	Ppp1r15b
1	133067366	+	1	0.000132	5	133058881	133067521	8641	ENSMUSG00000046062	Ppp1r15b	Ppp1r15b
1	133185095	-	1	0.000132	5	133178136	133197546	19411	ENSMUSG00000101693	Gm19461	Gm19461
1	133185097	-	4	0.000132	6	133178136	133197546	19411	ENSMUSG00000101693	Gm19461	Gm19461
1	133185099	-	1	0.000132	5	133178136	133197546	19411	ENSMUSG00000101693	Gm19461	Gm19461
1	133547796	-	2	0.000132	8	133547600	133589118	41519	ENSMUSG00000102976	Zc3h11a	Zc3h11a
1	133547796	-	2	0.000132	8	133547678	133589056	41379	ENSMUSG00000094410	Zbed6	Zbed6
1	133547797	-	3	0.000132	8	133547600	133589118	41519	ENSMUSG00000102976	Zc3h11a	Zc3h11a
1	133547797	-	3	0.000132	8	133547678	133589056	41379	ENSMUSG00000094410	Zbed6	Zbed6
1	133547798	-	2	0.000132	8	133547600	133589118	41519	ENSMUSG00000102976	Zc3h11a	Zc3h11a
1	133547798	-	2	0.000132	8	133547678	133589056	41379	ENSMUSG00000094410	Zbed6	Zbed6
1	133547799	-	1	0.000132	8	133547600	133589118	41519	ENSMUSG00000102976	Zc3h11a	Zc3h11a
1	133547799	-	1	0.000132	8	133547678	133589056	41379	ENSMUSG00000094410	Zbed6	Zbed6
1	133553549	-	1	0.000132	7	133547600	133589118	41519	ENSMUSG00000102976	Zc3h11a	Zc3h11a
1	133553549	-	1	0.000132	7	133547678	133589056	41379	ENSMUSG00000094410	Zbed6	Zbed6
1	133553551	-	6	0.000132	7	133547600	133589118	41519	ENSMUSG00000102976	Zc3h11a	Zc3h11a
1	133553551	-	6	0.000132	7	133547678	133589056	41379	ENSMUSG00000094410	Zbed6	Zbed6
1	133573447	-	1	0.000132	8	133547600	133589118	41519	ENSMUSG00000102976	Zc3h11a	Zc3h11a
1	133573447	-	1	0.000132	8	133547678	133589056	41379	ENSMUSG00000094410	Zbed6	Zbed6
1	133573448	-	1	0.000132	8	133547600	133589118	41519	ENSMUSG00000102976	Zc3h11a	Zc3h11a
1	133573448	-	1	0.000132	8	133547678	133589056	41379	ENSMUSG00000094410	Zbed6	Zbed6
1	133573449	-	2	0.000132	9	133547600	133589118	41519	ENSMUSG00000102976	Zc3h11a	Zc3h11a
1	133573449	-	2	0.000132	9	133547678	133589056	41379	ENSMUSG00000094410	Zbed6	Zbed6
1	133573450	-	4	0.000132	9	133547600	133589118	41519	ENSMUSG00000102976	Zc3h11a	Zc3h11a
1	133573450	-	4	0.000132	9	133547678	133589056	41379	ENSMUSG00000094410	Zbed6	Zbed6
1	133573452	-	1	0.000132	10	133547600	133589118	41519	ENSMUSG00000102976	Zc3h11a	Zc3h11a
1	133573452	-	1	0.000132	10	133547678	133589056	41379	ENSMUSG00000094410	Zbed6	Zbed6
1	133582459	-	3	0.000132	5	133547600	133589118	41519	ENSMUSG00000102976	Zc3h11a	Zc3h11a
1	133582459	-	3	0.000132	5	133547678	133589056	41379	ENSMUSG00000094410	Zbed6	Zbed6
1	133582460	-	2	0.000132	5	133547600	133589118	41519	ENSMUSG00000102976	Zc3h11a	Zc3h11a
1	133582460	-	2	0.000132	5	133547678	133589056	41379	ENSMUSG00000094410	Zbed6	Zbed6
1	133583056	-	9	0.000132	19	133547600	133589118	41519	ENSMUSG00000102976	Zc3h11a	Zc3h11a
1	133583056	-	9	0.000132	19	133547678	133589056	41379	ENSMUSG00000094410	Zbed6	Zbed6
1	133583057	-	3	0.000132	20	133547600	133589118	41519	ENSMUSG00000102976	Zc3h11a	Zc3h11a
1	133583057	-	3	0.000132	20	133547678	133589056	41379	ENSMUSG00000094410	Zbed6	Zbed6
1	133583058	-	1	0.000132	21	133547600	133589118	41519	ENSMUSG00000102976	Zc3h11a	Zc3h11a
1	133583058	-	1	0.000132	21	133547678	133589056	41379	ENSMUSG00000094410	Zbed6	Zbed6
1	133583059	-	6	0.000132	23	133547600	133589118	41519	ENSMUSG00000102976	Zc3h11a	Zc3h11a
1	133583059	-	6	0.000132	23	133547678	133589056	41379	ENSMUSG00000094410	Zbed6	Zbed6
1	133583060	-	1	0.000132	21	133547600	133589118	41519	ENSMUSG00000102976	Zc3h11a	Zc3h11a
1	133583060	-	1	0.000132	21	133547678	133589056	41379	ENSMUSG00000094410	Zbed6	Zbed6
1	133583061	-	1	0.000132	27	133547600	133589118	41519	ENSMUSG00000102976	Zc3h11a	Zc3h11a
1	133583061	-	1	0.000132	27	133547678	133589056	41379	ENSMUSG00000094410	Zbed6	Zbed6
1	133583062	-	2	0.000132	30	133547600	133589118	41519	ENSMUSG00000102976	Zc3h11a	Zc3h11a
1	133583062	-	2	0.000132	30	133547678	133589056	41379	ENSMUSG00000094410	Zbed6	Zbed6
1	133583063	-	7	0.000132	26	133547600	133589118	41519	ENSMUSG00000102976	Zc3h11a	Zc3h11a
1	133583063	-	7	0.000132	26	133547678	133589056	41379	ENSMUSG00000094410	Zbed6	Zbed6
1	133583064	-	9	0.000132	26	133547600	133589118	41519	ENSMUSG00000102976	Zc3h11a	Zc3h11a
1	133583064	-	9	0.000132	26	133547678	133589056	41379	ENSMUSG00000094410	Zbed6	Zbed6
1	133583065	-	4	0.000132	26	133547600	133589118	41519	ENSMUSG00000102976	Zc3h11a	Zc3h11a
1	133583065	-	4	0.000132	26	133547678	133589056	41379	ENSMUSG00000094410	Zbed6	Zbed6
1	133583066	-	2	0.000132	24	133547600	133589118	41519	ENSMUSG00000102976	Zc3h11a	Zc3h11a
1	133583066	-	2	0.000132	24	133547678	133589056	41379	ENSMUSG00000094410	Zbed6	Zbed6
1	133583067	-	1	0.000132	17	133547600	133589118	41519	ENSMUSG00000102976	Zc3h11a	Zc3h11a
1	133583067	-	1	0.000132	17	133547678	133589056	41379	ENSMUSG00000094410	Zbed6	Zbed6
1	133583068	-	1	0.000132	8	133547600	133589118	41519	ENSMUSG00000102976	Zc3h11a	Zc3h11a
1	133583068	-	1	0.000132	8	133547678	133589056	41379	ENSMUSG00000094410	Zbed6	Zbed6
1	133583074	-	2	0.000132	5	133547600	133589118	41519	ENSMUSG00000102976	Zc3h11a	Zc3h11a
1	133583074	-	2	0.000132	5	133547678	133589056	41379	ENSMUSG00000094410	Zbed6	Zbed6
1	133583075	-	2	0.000132	6	133547600	133589118	41519	ENSMUSG00000102976	Zc3h11a	Zc3h11a
1	133583075	-	2	0.000132	6	133547678	133589056	41379	ENSMUSG00000094410	Zbed6	Zbed6
1	133583076	-	1	0.000132	6	133547600	133589118	41519	ENSMUSG00000102976	Zc3h11a	Zc3h11a
1	133583076	-	1	0.000132	6	133547678	133589056	41379	ENSMUSG00000094410	Zbed6	Zbed6
1	133583078	-	1	0.000132	5	133547600	133589118	41519	ENSMUSG00000102976	Zc3h11a	Zc3h11a
1	133583078	-	1	0.000132	5	133547678	133589056	41379	ENSMUSG00000094410	Zbed6	Zbed6
1	133583087	-	5	0.000132	6	133547600	133589118	41519	ENSMUSG00000102976	Zc3h11a	Zc3h11a
1	133583087	-	5	0.000132	6	133547678	133589056	41379	ENSMUSG00000094410	Zbed6	Zbed6
1	133583089	-	1	0.000132	6	133547600	133589118	41519	ENSMUSG00000102976	Zc3h11a	Zc3h11a
1	133583089	-	1	0.000132	6	133547678	133589056	41379	ENSMUSG00000094410	Zbed6	Zbed6
1	133588957	-	4	0.000132	15	133547600	133589118	41519	ENSMUSG00000102976	Zc3h11a	Zc3h11a
1	133588957	-	4	0.000132	15	133547678	133589056	41379	ENSMUSG00000094410	Zbed6	Zbed6
1	133588959	-	4	0.000132	31	133547600	133589118	41519	ENSMUSG00000102976	Zc3h11a	Zc3h11a
1	133588959	-	4	0.000132	31	133547678	133589056	41379	ENSMUSG00000094410	Zbed6	Zbed6
1	133588960	-	7	0.000132	31	133547600	133589118	41519	ENSMUSG00000102976	Zc3h11a	Zc3h11a
1	133588960	-	7	0.000132	31	133547678	133589056	41379	ENSMUSG00000094410	Zbed6	Zbed6
1	133588961	-	8	0.000132	27	133547600	133589118	41519	ENSMUSG00000102976	Zc3h11a	Zc3h11a
1	133588961	-	8	0.000132	27	133547678	133589056	41379	ENSMUSG00000094410	Zbed6	Zbed6
1	133588962	-	8	0.000132	27	133547600	133589118	41519	ENSMUSG00000102976	Zc3h11a	Zc3h11a
1	133588962	-	8	0.000132	27	133547678	133589056	41379	ENSMUSG00000094410	Zbed6	Zbed6
1	133588983	-	1	0.000132	10	133547600	133589118	41519	ENSMUSG00000102976	Zc3h11a	Zc3h11a
1	133588983	-	1	0.000132	10	133547678	133589056	41379	ENSMUSG00000094410	Zbed6	Zbed6
1	133588985	-	6	0.000132	8	133547600	133589118	41519	ENSMUSG00000102976	Zc3h11a	Zc3h11a
1	133588985	-	6	0.000132	8	133547678	133589056	41379	ENSMUSG00000094410	Zbed6	Zbed6
1	133588986	-	1	0.000132	9	133547600	133589118	41519	ENSMUSG00000102976	Zc3h11a	Zc3h11a
1	133588986	-	1	0.000132	9	133547678	133589056	41379	ENSMUSG00000094410	Zbed6	Zbed6
1	133588992	-	1	0.000132	7	133547600	133589118	41519	ENSMUSG00000102976	Zc3h11a	Zc3h11a
1	133588992	-	1	0.000132	7	133547678	133589056	41379	ENSMUSG00000094410	Zbed6	Zbed6
1	133588993	-	4	0.000132	6	133547600	133589118	41519	ENSMUSG00000102976	Zc3h11a	Zc3h11a
1	133588993	-	4	0.000132	6	133547678	133589056	41379	ENSMUSG00000094410	Zbed6	Zbed6
1	133588994	-	1	0.000132	6	133547600	133589118	41519	ENSMUSG00000102976	Zc3h11a	Zc3h11a
1	133588994	-	1	0.000132	6	133547678	133589056	41379	ENSMUSG00000094410	Zbed6	Zbed6
1	133589002	-	5	0.000132	5	133547600	133589118	41519	ENSMUSG00000102976	Zc3h11a	Zc3h11a
1	133589002	-	5	0.000132	5	133547678	133589056	41379	ENSMUSG00000094410	Zbed6	Zbed6
1	133606970	-	1	0.000132	6	133606829	133617846	11018	ENSMUSG00000051998	Lax1	Lax1
1	133606972	-	2	0.000132	6	133606829	133617846	11018	ENSMUSG00000051998	Lax1	Lax1
1	133606973	-	2	0.000132	6	133606829	133617846	11018	ENSMUSG00000051998	Lax1	Lax1
1	133606974	-	1	0.000132	6	133606829	133617846	11018	ENSMUSG00000051998	Lax1	Lax1
1	133617527	-	1	0.000132	5	133606829	133617846	11018	ENSMUSG00000051998	Lax1	Lax1
1	133617529	-	2	0.000132	7	133606829	133617846	11018	ENSMUSG00000051998	Lax1	Lax1
1	133617530	-	2	0.000132	7	133606829	133617846	11018	ENSMUSG00000051998	Lax1	Lax1
1	133617531	-	2	0.000132	6	133606829	133617846	11018	ENSMUSG00000051998	Lax1	Lax1
1	133617557	-	1	0.000132	6	133606829	133617846	11018	ENSMUSG00000051998	Lax1	Lax1
1	134003100	-	2	0.000132	5	134002908	134006858	3951	ENSMUSG00000020423	Btg2	Btg2
1	134003101	-	1	0.000132	9	134002908	134006858	3951	ENSMUSG00000020423	Btg2	Btg2
1	134003103	-	2	0.000132	9	134002908	134006858	3951	ENSMUSG00000020423	Btg2	Btg2
1	134003104	-	4	0.000132	8	134002908	134006858	3951	ENSMUSG00000020423	Btg2	Btg2
1	134003107	-	1	0.000132	11	134002908	134006858	3951	ENSMUSG00000020423	Btg2	Btg2
1	134003108	-	1	0.000132	7	134002908	134006858	3951	ENSMUSG00000020423	Btg2	Btg2
1	134003110	-	5	0.000132	7	134002908	134006858	3951	ENSMUSG00000020423	Btg2	Btg2
1	134003141	-	6	0.000132	7	134002908	134006858	3951	ENSMUSG00000020423	Btg2	Btg2
1	134003144	-	1	0.000132	9	134002908	134006858	3951	ENSMUSG00000020423	Btg2	Btg2
1	134004980	-	1	0.000132	5	134002908	134006858	3951	ENSMUSG00000020423	Btg2	Btg2
1	134004988	-	1	0.000132	5	134002908	134006858	3951	ENSMUSG00000020423	Btg2	Btg2
1	134004990	-	2	0.000132	7	134002908	134006858	3951	ENSMUSG00000020423	Btg2	Btg2
1	134004991	-	2	0.000132	8	134002908	134006858	3951	ENSMUSG00000020423	Btg2	Btg2
1	134004992	-	1	0.000132	8	134002908	134006858	3951	ENSMUSG00000020423	Btg2	Btg2
1	134004993	-	1	0.000132	8	134002908	134006858	3951	ENSMUSG00000020423	Btg2	Btg2
1	134004994	-	1	0.000132	9	134002908	134006858	3951	ENSMUSG00000020423	Btg2	Btg2
1	134004995	-	1	0.000132	7	134002908	134006858	3951	ENSMUSG00000020423	Btg2	Btg2
1	134004997	-	3	0.000132	5	134002908	134006858	3951	ENSMUSG00000020423	Btg2	Btg2
1	134282401	-	1	0.000132	5	134273835	134289717	15883	ENSMUSG00000042305	Tmem183a	Tmem183a
1	134282402	-	1	0.000132	5	134273835	134289717	15883	ENSMUSG00000042305	Tmem183a	Tmem183a
1	134282403	-	3	0.000132	5	134273835	134289717	15883	ENSMUSG00000042305	Tmem183a	Tmem183a
1	134288039	-	1	0.000132	5	134273835	134289717	15883	ENSMUSG00000042305	Tmem183a	Tmem183a
1	134288040	-	1	0.000132	5	134273835	134289717	15883	ENSMUSG00000042305	Tmem183a	Tmem183a
1	134288041	-	1	0.000132	5	134273835	134289717	15883	ENSMUSG00000042305	Tmem183a	Tmem183a
1	134358413	+	6	0.000132	6	134343116	134361089	17974	ENSMUSG00000026457	Adipor1	Adipor1
1	134434747	+	5	0.000132	5	134422386	134436512	14127	ENSMUSG00000042229	Rabif	Rabif
1	134548867	+	2	0.000132	5	134487909	134563023	75115	ENSMUSG00000042207	Kdm5b	Kdm5b
1	134548870	+	3	0.000132	5	134487909	134563023	75115	ENSMUSG00000042207	Kdm5b	Kdm5b
1	134559221	+	1	0.000132	6	134487909	134563023	75115	ENSMUSG00000042207	Kdm5b	Kdm5b
1	134559222	+	1	0.000132	6	134487909	134563023	75115	ENSMUSG00000042207	Kdm5b	Kdm5b
1	134559244	+	1	0.000132	7	134487909	134563023	75115	ENSMUSG00000042207	Kdm5b	Kdm5b
1	134559245	+	1	0.000132	7	134487909	134563023	75115	ENSMUSG00000042207	Kdm5b	Kdm5b
1	134559246	+	2	0.000132	5	134487909	134563023	75115	ENSMUSG00000042207	Kdm5b	Kdm5b
1	134559247	+	1	0.000132	5	134487909	134563023	75115	ENSMUSG00000042207	Kdm5b	Kdm5b
1	134559267	+	1	0.000132	6	134487909	134563023	75115	ENSMUSG00000042207	Kdm5b	Kdm5b
1	134559268	+	1	0.000132	7	134487909	134563023	75115	ENSMUSG00000042207	Kdm5b	Kdm5b
1	134559269	+	1	0.000132	7	134487909	134563023	75115	ENSMUSG00000042207	Kdm5b	Kdm5b
1	134559270	+	2	0.000132	7	134487909	134563023	75115	ENSMUSG00000042207	Kdm5b	Kdm5b
1	134559271	+	1	0.000132	6	134487909	134563023	75115	ENSMUSG00000042207	Kdm5b	Kdm5b
1	134559272	+	1	0.000132	5	134487909	134563023	75115	ENSMUSG00000042207	Kdm5b	Kdm5b
1	134559541	+	4	0.000132	5	134487909	134563023	75115	ENSMUSG00000042207	Kdm5b	Kdm5b
1	134559544	+	1	0.000132	5	134487909	134563023	75115	ENSMUSG00000042207	Kdm5b	Kdm5b
1	134559571	+	1	0.000132	5	134487909	134563023	75115	ENSMUSG00000042207	Kdm5b	Kdm5b
1	134559572	+	2	0.000132	5	134487909	134563023	75115	ENSMUSG00000042207	Kdm5b	Kdm5b
1	134559573	+	1	0.000132	5	134487909	134563023	75115	ENSMUSG00000042207	Kdm5b	Kdm5b
1	134559574	+	1	0.000132	5	134487909	134563023	75115	ENSMUSG00000042207	Kdm5b	Kdm5b
1	134722263	-	1	0.000132	5	134682396	134883680	201285	ENSMUSG00000073557	Ppp1r12b	Ppp1r12b
1	134722264	-	3	0.000132	5	134682396	134883680	201285	ENSMUSG00000073557	Ppp1r12b	Ppp1r12b
1	134722265	-	1	0.000132	5	134682396	134883680	201285	ENSMUSG00000073557	Ppp1r12b	Ppp1r12b
1	135077175	+	1	0.000132	5	135074562	135084007	9446	ENSMUSG00000026426	Arl8a	Arl8a
1	135077176	+	1	0.000132	7	135074562	135084007	9446	ENSMUSG00000026426	Arl8a	Arl8a
1	135077178	+	2	0.000132	9	135074562	135084007	9446	ENSMUSG00000026426	Arl8a	Arl8a
1	135077179	+	2	0.000132	9	135074562	135084007	9446	ENSMUSG00000026426	Arl8a	Arl8a
1	135077180	+	2	0.000132	10	135074562	135084007	9446	ENSMUSG00000026426	Arl8a	Arl8a
1	135077181	+	1	0.000132	10	135074562	135084007	9446	ENSMUSG00000026426	Arl8a	Arl8a
1	135077182	+	1	0.000132	10	135074562	135084007	9446	ENSMUSG00000026426	Arl8a	Arl8a
1	135077183	+	2	0.000132	9	135074562	135084007	9446	ENSMUSG00000026426	Arl8a	Arl8a
1	135077185	+	2	0.000132	7	135074562	135084007	9446	ENSMUSG00000026426	Arl8a	Arl8a
1	135077186	+	1	0.000132	6	135074562	135084007	9446	ENSMUSG00000026426	Arl8a	Arl8a
1	135077188	+	1	0.000132	5	135074562	135084007	9446	ENSMUSG00000026426	Arl8a	Arl8a
1	135312789	-	5	0.000132	5	135310050	135358237	48188	ENSMUSG00000041879	Ipo9	Ipo9
1	135329895	-	2	0.000132	5	135310050	135358237	48188	ENSMUSG00000041879	Ipo9	Ipo9
1	135329897	-	2	0.000132	5	135310050	135358237	48188	ENSMUSG00000041879	Ipo9	Ipo9
1	135329898	-	1	0.000132	6	135310050	135358237	48188	ENSMUSG00000041879	Ipo9	Ipo9
1	135352784	-	5	0.000132	5	135310050	135358237	48188	ENSMUSG00000041879	Ipo9	Ipo9
1	135484774	-	3	0.000132	6	135362318	135615843	253526	ENSMUSG00000009418	Nav1	Nav1
1	135484776	-	3	0.000132	6	135362318	135615843	253526	ENSMUSG00000009418	Nav1	Nav1
1	135508214	-	6	0.000132	6	135362318	135615843	253526	ENSMUSG00000009418	Nav1	Nav1
1	135605591	-	1	0.000132	9	135362318	135615843	253526	ENSMUSG00000009418	Nav1	Nav1
1	135605592	-	7	0.000132	8	135362318	135615843	253526	ENSMUSG00000009418	Nav1	Nav1
1	135678995	+	4	0.000132	8	135647799	135679970	32172	ENSMUSG00000026421	Csrp1	Csrp1
1	135678997	+	1	0.000132	9	135647799	135679970	32172	ENSMUSG00000026421	Csrp1	Csrp1
1	135678998	+	3	0.000132	9	135647799	135679970	32172	ENSMUSG00000026421	Csrp1	Csrp1
1	135678999	+	1	0.000132	5	135647799	135679970	32172	ENSMUSG00000026421	Csrp1	Csrp1
1	136090881	+	1	0.000132	8	136059127	136105736	46610	ENSMUSG00000041642	Kif21b	Kif21b
1	136090882	+	7	0.000132	8	136059127	136105736	46610	ENSMUSG00000041642	Kif21b	Kif21b
1	136102463	+	1	0.000132	5	136059127	136105736	46610	ENSMUSG00000041642	Kif21b	Kif21b
1	136102464	+	1	0.000132	5	136059127	136105736	46610	ENSMUSG00000041642	Kif21b	Kif21b
1	136105591	+	1	0.000132	9	136059127	136105736	46610	ENSMUSG00000041642	Kif21b	Kif21b
1	136105592	+	4	0.000132	8	136059127	136105736	46610	ENSMUSG00000041642	Kif21b	Kif21b
1	136105593	+	1	0.000132	8	136059127	136105736	46610	ENSMUSG00000041642	Kif21b	Kif21b
1	136105594	+	2	0.000132	8	136059127	136105736	46610	ENSMUSG00000041642	Kif21b	Kif21b
1	136105606	+	1	0.000132	7	136059127	136105736	46610	ENSMUSG00000041642	Kif21b	Kif21b
1	136105607	+	1	0.000132	15	136059127	136105736	46610	ENSMUSG00000041642	Kif21b	Kif21b
1	136105608	+	2	0.000132	15	136059127	136105736	46610	ENSMUSG00000041642	Kif21b	Kif21b
1	136105609	+	3	0.000132	15	136059127	136105736	46610	ENSMUSG00000041642	Kif21b	Kif21b
1	136105610	+	8	0.000132	14	136059127	136105736	46610	ENSMUSG00000041642	Kif21b	Kif21b
1	136232020	-	1	0.000132	7	136195861	136273842	77982	ENSMUSG00000041570	Camsap2	Camsap2
1	136232022	-	3	0.000132	7	136195861	136273842	77982	ENSMUSG00000041570	Camsap2	Camsap2
1	136232023	-	3	0.000132	7	136195861	136273842	77982	ENSMUSG00000041570	Camsap2	Camsap2
1	136269560	-	1	0.000132	5	136195861	136273842	77982	ENSMUSG00000041570	Camsap2	Camsap2
1	136269561	-	3	0.000132	5	136195861	136273842	77982	ENSMUSG00000041570	Camsap2	Camsap2
1	136269562	-	1	0.000132	5	136195861	136273842	77982	ENSMUSG00000041570	Camsap2	Camsap2
1	136555838	+	1	0.000132	6	136552639	136557791	5153	ENSMUSG00000041483	Zfp281	Zfp281
1	136555839	+	4	0.000132	6	136552639	136557791	5153	ENSMUSG00000041483	Zfp281	Zfp281
1	136555841	+	1	0.000132	7	136552639	136557791	5153	ENSMUSG00000041483	Zfp281	Zfp281
1	136556020	+	1	0.000132	5	136552639	136557791	5153	ENSMUSG00000041483	Zfp281	Zfp281
1	136556021	+	1	0.000132	7	136552639	136557791	5153	ENSMUSG00000041483	Zfp281	Zfp281
1	136556022	+	1	0.000132	7	136552639	136557791	5153	ENSMUSG00000041483	Zfp281	Zfp281
1	136556023	+	2	0.000132	7	136552639	136557791	5153	ENSMUSG00000041483	Zfp281	Zfp281
1	136556024	+	2	0.000132	6	136552639	136557791	5153	ENSMUSG00000041483	Zfp281	Zfp281
1	136557495	+	3	0.000132	5	136552639	136557791	5153	ENSMUSG00000041483	Zfp281	Zfp281
1	136557497	+	2	0.000132	5	136552639	136557791	5153	ENSMUSG00000041483	Zfp281	Zfp281
1	137826533	+	1	0.000132	6	137826327	137937516	111190	ENSMUSG00000098243	Gm4258	Gm4258
1	137826534	+	2	0.000132	8	137826327	137937516	111190	ENSMUSG00000098243	Gm4258	Gm4258
1	137826535	+	1	0.000132	7	137826327	137937516	111190	ENSMUSG00000098243	Gm4258	Gm4258
1	137826536	+	1	0.000132	9	137826327	137937516	111190	ENSMUSG00000098243	Gm4258	Gm4258
1	137826537	+	2	0.000132	10	137826327	137937516	111190	ENSMUSG00000098243	Gm4258	Gm4258
1	137826539	+	2	0.000132	7	137826327	137937516	111190	ENSMUSG00000098243	Gm4258	Gm4258
1	137826540	+	2	0.000132	6	137826327	137937516	111190	ENSMUSG00000098243	Gm4258	Gm4258
1	137830066	+	2	0.000132	7	137826327	137937516	111190	ENSMUSG00000098243	Gm4258	Gm4258
1	137830068	+	5	0.000132	8	137826327	137937516	111190	ENSMUSG00000098243	Gm4258	Gm4258
1	137830070	+	1	0.000132	6	137826327	137937516	111190	ENSMUSG00000098243	Gm4258	Gm4258
1	137991209	-	3	0.000132	8	137990599	138103446	112848	ENSMUSG00000026395	Ptprc	Ptprc
1	137991211	-	1	0.000132	9	137990599	138103446	112848	ENSMUSG00000026395	Ptprc	Ptprc
1	137991212	-	3	0.000132	11	137990599	138103446	112848	ENSMUSG00000026395	Ptprc	Ptprc
1	137991213	-	1	0.000132	9	137990599	138103446	112848	ENSMUSG00000026395	Ptprc	Ptprc
1	137991214	-	1	0.000132	13	137990599	138103446	112848	ENSMUSG00000026395	Ptprc	Ptprc
1	137991215	-	2	0.000132	13	137990599	138103446	112848	ENSMUSG00000026395	Ptprc	Ptprc
1	137991216	-	1	0.000132	13	137990599	138103446	112848	ENSMUSG00000026395	Ptprc	Ptprc
1	137991217	-	4	0.000132	12	137990599	138103446	112848	ENSMUSG00000026395	Ptprc	Ptprc
1	137991218	-	1	0.000132	11	137990599	138103446	112848	ENSMUSG00000026395	Ptprc	Ptprc
1	137991219	-	3	0.000132	9	137990599	138103446	112848	ENSMUSG00000026395	Ptprc	Ptprc
1	137991238	-	2	0.001325	5	137990599	138103446	112848	ENSMUSG00000026395	Ptprc	Ptprc
1	137991239	-	3	0.001325	5	137990599	138103446	112848	ENSMUSG00000026395	Ptprc	Ptprc
1	137991571	-	2	0.000132	7	137990599	138103446	112848	ENSMUSG00000026395	Ptprc	Ptprc
1	137991573	-	3	0.000132	7	137990599	138103446	112848	ENSMUSG00000026395	Ptprc	Ptprc
1	137991574	-	2	0.000132	7	137990599	138103446	112848	ENSMUSG00000026395	Ptprc	Ptprc
1	137991722	-	4	0.000132	9	137990599	138103446	112848	ENSMUSG00000026395	Ptprc	Ptprc
1	137991723	-	4	0.000132	10	137990599	138103446	112848	ENSMUSG00000026395	Ptprc	Ptprc
1	137991725	-	1	0.000132	15	137990599	138103446	112848	ENSMUSG00000026395	Ptprc	Ptprc
1	137991726	-	1	0.000132	11	137990599	138103446	112848	ENSMUSG00000026395	Ptprc	Ptprc
1	137991727	-	3	0.000132	7	137990599	138103446	112848	ENSMUSG00000026395	Ptprc	Ptprc
1	137991728	-	2	0.000132	7	137990599	138103446	112848	ENSMUSG00000026395	Ptprc	Ptprc
1	137991825	-	14	0.000132	96	137990599	138103446	112848	ENSMUSG00000026395	Ptprc	Ptprc
1	137991826	-	36	0.000132	100	137990599	138103446	112848	ENSMUSG00000026395	Ptprc	Ptprc
1	137991827	-	31	0.000132	111	137990599	138103446	112848	ENSMUSG00000026395	Ptprc	Ptprc
1	137991828	-	15	0.000132	114	137990599	138103446	112848	ENSMUSG00000026395	Ptprc	Ptprc
1	137991829	-	4	0.000132	101	137990599	138103446	112848	ENSMUSG00000026395	Ptprc	Ptprc
1	137991830	-	11	0.000132	65	137990599	138103446	112848	ENSMUSG00000026395	Ptprc	Ptprc
1	137991831	-	3	0.000132	34	137990599	138103446	112848	ENSMUSG00000026395	Ptprc	Ptprc
1	137991832	-	1	0.000132	19	137990599	138103446	112848	ENSMUSG00000026395	Ptprc	Ptprc
1	137991841	-	1	0.000132	6	137990599	138103446	112848	ENSMUSG00000026395	Ptprc	Ptprc
1	137991842	-	1	0.000132	9	137990599	138103446	112848	ENSMUSG00000026395	Ptprc	Ptprc
1	137991843	-	3	0.000132	10	137990599	138103446	112848	ENSMUSG00000026395	Ptprc	Ptprc
1	137991844	-	1	0.000132	10	137990599	138103446	112848	ENSMUSG00000026395	Ptprc	Ptprc
1	137991845	-	3	0.000132	13	137990599	138103446	112848	ENSMUSG00000026395	Ptprc	Ptprc
1	137991846	-	1	0.000132	13	137990599	138103446	112848	ENSMUSG00000026395	Ptprc	Ptprc
1	137991848	-	4	0.000132	12	137990599	138103446	112848	ENSMUSG00000026395	Ptprc	Ptprc
1	137991849	-	1	0.000132	9	137990599	138103446	112848	ENSMUSG00000026395	Ptprc	Ptprc
1	137991850	-	3	0.000132	8	137990599	138103446	112848	ENSMUSG00000026395	Ptprc	Ptprc
1	137991856	-	1	0.001325	5	137990599	138103446	112848	ENSMUSG00000026395	Ptprc	Ptprc
1	137991857	-	3	0.001325	5	137990599	138103446	112848	ENSMUSG00000026395	Ptprc	Ptprc
1	137991858	-	1	0.001325	5	137990599	138103446	112848	ENSMUSG00000026395	Ptprc	Ptprc
1	137992081	-	1	0.000132	16	137990599	138103446	112848	ENSMUSG00000026395	Ptprc	Ptprc
1	137992084	-	13	0.000132	47	137990599	138103446	112848	ENSMUSG00000026395	Ptprc	Ptprc
1	137992085	-	10	0.000132	50	137990599	138103446	112848	ENSMUSG00000026395	Ptprc	Ptprc
1	137992086	-	12	0.000132	56	137990599	138103446	112848	ENSMUSG00000026395	Ptprc	Ptprc
1	137992087	-	11	0.000132	56	137990599	138103446	112848	ENSMUSG00000026395	Ptprc	Ptprc
1	137992088	-	4	0.000132	43	137990599	138103446	112848	ENSMUSG00000026395	Ptprc	Ptprc
1	137992089	-	6	0.000132	33	137990599	138103446	112848	ENSMUSG00000026395	Ptprc	Ptprc
1	137992096	-	2	0.000132	8	137990599	138103446	112848	ENSMUSG00000026395	Ptprc	Ptprc
1	137992097	-	2	0.000132	8	137990599	138103446	112848	ENSMUSG00000026395	Ptprc	Ptprc
1	137992098	-	4	0.000132	8	137990599	138103446	112848	ENSMUSG00000026395	Ptprc	Ptprc
1	137992189	-	2	0.000132	15	137990599	138103446	112848	ENSMUSG00000026395	Ptprc	Ptprc
1	137992190	-	4	0.000132	24	137990599	138103446	112848	ENSMUSG00000026395	Ptprc	Ptprc
1	137992191	-	4	0.000132	28	137990599	138103446	112848	ENSMUSG00000026395	Ptprc	Ptprc
1	137992192	-	5	0.000132	29	137990599	138103446	112848	ENSMUSG00000026395	Ptprc	Ptprc
1	137992193	-	9	0.000132	29	137990599	138103446	112848	ENSMUSG00000026395	Ptprc	Ptprc
1	137992194	-	4	0.000132	28	137990599	138103446	112848	ENSMUSG00000026395	Ptprc	Ptprc
1	137992195	-	1	0.000132	24	137990599	138103446	112848	ENSMUSG00000026395	Ptprc	Ptprc
1	137992196	-	2	0.000132	23	137990599	138103446	112848	ENSMUSG00000026395	Ptprc	Ptprc
1	137992197	-	3	0.000132	17	137990599	138103446	112848	ENSMUSG00000026395	Ptprc	Ptprc
1	137992199	-	4	0.000132	16	137990599	138103446	112848	ENSMUSG00000026395	Ptprc	Ptprc
1	137992200	-	3	0.000132	17	137990599	138103446	112848	ENSMUSG00000026395	Ptprc	Ptprc
1	137992201	-	1	0.000132	15	137990599	138103446	112848	ENSMUSG00000026395	Ptprc	Ptprc
1	137992202	-	3	0.000132	15	137990599	138103446	112848	ENSMUSG00000026395	Ptprc	Ptprc
1	137992203	-	3	0.000132	17	137990599	138103446	112848	ENSMUSG00000026395	Ptprc	Ptprc
1	137992204	-	1	0.000132	14	137990599	138103446	112848	ENSMUSG00000026395	Ptprc	Ptprc
1	137992206	-	6	0.000132	13	137990599	138103446	112848	ENSMUSG00000026395	Ptprc	Ptprc
1	137992208	-	2	0.000132	10	137990599	138103446	112848	ENSMUSG00000026395	Ptprc	Ptprc
1	137992209	-	1	0.000132	10	137990599	138103446	112848	ENSMUSG00000026395	Ptprc	Ptprc
1	137992217	-	1	0.000132	7	137990599	138103446	112848	ENSMUSG00000026395	Ptprc	Ptprc
1	137992219	-	1	0.000132	6	137990599	138103446	112848	ENSMUSG00000026395	Ptprc	Ptprc
1	137992220	-	4	0.000132	6	137990599	138103446	112848	ENSMUSG00000026395	Ptprc	Ptprc
1	137996035	-	1	0.001325	5	137990599	138103446	112848	ENSMUSG00000026395	Ptprc	Ptprc
1	137996036	-	1	0.000132	14	137990599	138103446	112848	ENSMUSG00000026395	Ptprc	Ptprc
1	137996037	-	3	0.000132	16	137990599	138103446	112848	ENSMUSG00000026395	Ptprc	Ptprc
1	137996039	-	9	0.000132	15	137990599	138103446	112848	ENSMUSG00000026395	Ptprc	Ptprc
1	137996040	-	2	0.000132	14	137990599	138103446	112848	ENSMUSG00000026395	Ptprc	Ptprc
1	138001354	-	1	0.001325	5	137990599	138103446	112848	ENSMUSG00000026395	Ptprc	Ptprc
1	138001721	-	1	0.000132	9	137990599	138103446	112848	ENSMUSG00000026395	Ptprc	Ptprc
1	138001722	-	2	0.000132	10	137990599	138103446	112848	ENSMUSG00000026395	Ptprc	Ptprc
1	138001723	-	2	0.000132	12	137990599	138103446	112848	ENSMUSG00000026395	Ptprc	Ptprc
1	138001724	-	4	0.000132	13	137990599	138103446	112848	ENSMUSG00000026395	Ptprc	Ptprc
1	138001725	-	1	0.000132	14	137990599	138103446	112848	ENSMUSG00000026395	Ptprc	Ptprc
1	138001726	-	2	0.000132	14	137990599	138103446	112848	ENSMUSG00000026395	Ptprc	Ptprc
1	138001727	-	1	0.000132	14	137990599	138103446	112848	ENSMUSG00000026395	Ptprc	Ptprc
1	138001728	-	2	0.000132	11	137990599	138103446	112848	ENSMUSG00000026395	Ptprc	Ptprc
1	138001729	-	2	0.000132	10	137990599	138103446	112848	ENSMUSG00000026395	Ptprc	Ptprc
1	138001730	-	2	0.000132	8	137990599	138103446	112848	ENSMUSG00000026395	Ptprc	Ptprc
1	138001731	-	1	0.000132	7	137990599	138103446	112848	ENSMUSG00000026395	Ptprc	Ptprc
1	138005772	-	1	0.001325	5	137990599	138103446	112848	ENSMUSG00000026395	Ptprc	Ptprc
1	138005773	-	1	0.000132	6	137990599	138103446	112848	ENSMUSG00000026395	Ptprc	Ptprc
1	138005774	-	1	0.000132	6	137990599	138103446	112848	ENSMUSG00000026395	Ptprc	Ptprc
1	138005775	-	2	0.000132	6	137990599	138103446	112848	ENSMUSG00000026395	Ptprc	Ptprc
1	138005776	-	1	0.001325	5	137990599	138103446	112848	ENSMUSG00000026395	Ptprc	Ptprc
1	138007858	-	8	0.000132	10	137990599	138103446	112848	ENSMUSG00000026395	Ptprc	Ptprc
1	138007860	-	1	0.000132	10	137990599	138103446	112848	ENSMUSG00000026395	Ptprc	Ptprc
1	138007861	-	1	0.000132	10	137990599	138103446	112848	ENSMUSG00000026395	Ptprc	Ptprc
1	138010348	-	1	0.000132	7	137990599	138103446	112848	ENSMUSG00000026395	Ptprc	Ptprc
1	138010350	-	4	0.000132	6	137990599	138103446	112848	ENSMUSG00000026395	Ptprc	Ptprc
1	138010351	-	1	0.000132	6	137990599	138103446	112848	ENSMUSG00000026395	Ptprc	Ptprc
1	138010356	-	1	0.001325	5	137990599	138103446	112848	ENSMUSG00000026395	Ptprc	Ptprc
1	138010358	-	3	0.001325	5	137990599	138103446	112848	ENSMUSG00000026395	Ptprc	Ptprc
1	138010359	-	1	0.001325	5	137990599	138103446	112848	ENSMUSG00000026395	Ptprc	Ptprc
1	138010579	-	3	0.000132	11	137990599	138103446	112848	ENSMUSG00000026395	Ptprc	Ptprc
1	138010580	-	2	0.000132	11	137990599	138103446	112848	ENSMUSG00000026395	Ptprc	Ptprc
1	138010581	-	4	0.000132	11	137990599	138103446	112848	ENSMUSG00000026395	Ptprc	Ptprc
1	138010582	-	2	0.000132	11	137990599	138103446	112848	ENSMUSG00000026395	Ptprc	Ptprc
1	138011473	-	6	0.000132	10	137990599	138103446	112848	ENSMUSG00000026395	Ptprc	Ptprc
1	138011474	-	2	0.000132	12	137990599	138103446	112848	ENSMUSG00000026395	Ptprc	Ptprc
1	138011475	-	1	0.000132	12	137990599	138103446	112848	ENSMUSG00000026395	Ptprc	Ptprc
1	138011476	-	1	0.000132	12	137990599	138103446	112848	ENSMUSG00000026395	Ptprc	Ptprc
1	138011477	-	2	0.000132	6	137990599	138103446	112848	ENSMUSG00000026395	Ptprc	Ptprc
1	138014838	-	1	0.001325	5	137990599	138103446	112848	ENSMUSG00000026395	Ptprc	Ptprc
1	138014839	-	1	0.000132	6	137990599	138103446	112848	ENSMUSG00000026395	Ptprc	Ptprc
1	138014840	-	1	0.001325	5	137990599	138103446	112848	ENSMUSG00000026395	Ptprc	Ptprc
1	138014841	-	1	0.001325	5	137990599	138103446	112848	ENSMUSG00000026395	Ptprc	Ptprc
1	138014842	-	1	0.001325	5	137990599	138103446	112848	ENSMUSG00000026395	Ptprc	Ptprc
1	138016211	-	3	0.001325	5	137990599	138103446	112848	ENSMUSG00000026395	Ptprc	Ptprc
1	138016213	-	2	0.000132	6	137990599	138103446	112848	ENSMUSG00000026395	Ptprc	Ptprc
1	138016216	-	1	0.001325	5	137990599	138103446	112848	ENSMUSG00000026395	Ptprc	Ptprc
1	138016393	-	1	0.001325	5	137990599	138103446	112848	ENSMUSG00000026395	Ptprc	Ptprc
1	138016395	-	1	0.001325	5	137990599	138103446	112848	ENSMUSG00000026395	Ptprc	Ptprc
1	138019902	-	4	0.000132	8	137990599	138103446	112848	ENSMUSG00000026395	Ptprc	Ptprc
1	138019903	-	1	0.000132	8	137990599	138103446	112848	ENSMUSG00000026395	Ptprc	Ptprc
1	138019904	-	3	0.000132	10	137990599	138103446	112848	ENSMUSG00000026395	Ptprc	Ptprc
1	138019907	-	2	0.001325	5	137990599	138103446	112848	ENSMUSG00000026395	Ptprc	Ptprc
1	138019919	-	4	0.000132	7	137990599	138103446	112848	ENSMUSG00000026395	Ptprc	Ptprc
1	138019920	-	1	0.000132	8	137990599	138103446	112848	ENSMUSG00000026395	Ptprc	Ptprc
1	138019921	-	1	0.000132	8	137990599	138103446	112848	ENSMUSG00000026395	Ptprc	Ptprc
1	138019922	-	1	0.000132	9	137990599	138103446	112848	ENSMUSG00000026395	Ptprc	Ptprc
1	138019923	-	1	0.001325	5	137990599	138103446	112848	ENSMUSG00000026395	Ptprc	Ptprc
1	138019954	-	3	0.000132	7	137990599	138103446	112848	ENSMUSG00000026395	Ptprc	Ptprc
1	138019955	-	4	0.000132	7	137990599	138103446	112848	ENSMUSG00000026395	Ptprc	Ptprc
1	138020616	-	2	0.000132	6	137990599	138103446	112848	ENSMUSG00000026395	Ptprc	Ptprc
1	138020617	-	1	0.000132	7	137990599	138103446	112848	ENSMUSG00000026395	Ptprc	Ptprc
1	138020618	-	1	0.000132	9	137990599	138103446	112848	ENSMUSG00000026395	Ptprc	Ptprc
1	138020619	-	1	0.000132	11	137990599	138103446	112848	ENSMUSG00000026395	Ptprc	Ptprc
1	138020620	-	2	0.000132	10	137990599	138103446	112848	ENSMUSG00000026395	Ptprc	Ptprc
1	138020621	-	2	0.000132	9	137990599	138103446	112848	ENSMUSG00000026395	Ptprc	Ptprc
1	138020622	-	2	0.000132	8	137990599	138103446	112848	ENSMUSG00000026395	Ptprc	Ptprc
1	138020623	-	1	0.000132	7	137990599	138103446	112848	ENSMUSG00000026395	Ptprc	Ptprc
1	138021729	-	2	0.000132	7	137990599	138103446	112848	ENSMUSG00000026395	Ptprc	Ptprc
1	138021730	-	3	0.000132	7	137990599	138103446	112848	ENSMUSG00000026395	Ptprc	Ptprc
1	138021731	-	2	0.000132	7	137990599	138103446	112848	ENSMUSG00000026395	Ptprc	Ptprc
1	138021746	-	1	0.001325	5	137990599	138103446	112848	ENSMUSG00000026395	Ptprc	Ptprc
1	138021950	-	1	0.001325	5	137990599	138103446	112848	ENSMUSG00000026395	Ptprc	Ptprc
1	138021951	-	4	0.001325	5	137990599	138103446	112848	ENSMUSG00000026395	Ptprc	Ptprc
1	138021956	-	6	0.000132	19	137990599	138103446	112848	ENSMUSG00000026395	Ptprc	Ptprc
1	138021957	-	6	0.000132	20	137990599	138103446	112848	ENSMUSG00000026395	Ptprc	Ptprc
1	138021958	-	2	0.000132	22	137990599	138103446	112848	ENSMUSG00000026395	Ptprc	Ptprc
1	138021959	-	5	0.000132	25	137990599	138103446	112848	ENSMUSG00000026395	Ptprc	Ptprc
1	138021960	-	1	0.000132	21	137990599	138103446	112848	ENSMUSG00000026395	Ptprc	Ptprc
1	138021961	-	2	0.000132	15	137990599	138103446	112848	ENSMUSG00000026395	Ptprc	Ptprc
1	138021962	-	3	0.000132	14	137990599	138103446	112848	ENSMUSG00000026395	Ptprc	Ptprc
1	138021963	-	2	0.000132	9	137990599	138103446	112848	ENSMUSG00000026395	Ptprc	Ptprc
1	138021965	-	1	0.000132	9	137990599	138103446	112848	ENSMUSG00000026395	Ptprc	Ptprc
1	138021968	-	3	0.001325	5	137990599	138103446	112848	ENSMUSG00000026395	Ptprc	Ptprc
1	138021971	-	1	0.000132	11	137990599	138103446	112848	ENSMUSG00000026395	Ptprc	Ptprc
1	138021972	-	7	0.000132	8	137990599	138103446	112848	ENSMUSG00000026395	Ptprc	Ptprc
1	138021977	-	4	0.000132	6	137990599	138103446	112848	ENSMUSG00000026395	Ptprc	Ptprc
1	138021978	-	2	0.000132	6	137990599	138103446	112848	ENSMUSG00000026395	Ptprc	Ptprc
1	138021984	-	3	0.000132	6	137990599	138103446	112848	ENSMUSG00000026395	Ptprc	Ptprc
1	138021985	-	3	0.000132	6	137990599	138103446	112848	ENSMUSG00000026395	Ptprc	Ptprc
1	138022435	-	3	0.000132	13	137990599	138103446	112848	ENSMUSG00000026395	Ptprc	Ptprc
1	138022436	-	1	0.000132	15	137990599	138103446	112848	ENSMUSG00000026395	Ptprc	Ptprc
1	138022437	-	4	0.000132	15	137990599	138103446	112848	ENSMUSG00000026395	Ptprc	Ptprc
1	138022438	-	5	0.000132	16	137990599	138103446	112848	ENSMUSG00000026395	Ptprc	Ptprc
1	138022439	-	2	0.000132	13	137990599	138103446	112848	ENSMUSG00000026395	Ptprc	Ptprc
1	138022441	-	1	0.000132	10	137990599	138103446	112848	ENSMUSG00000026395	Ptprc	Ptprc
1	138022770	-	1	0.000132	7	137990599	138103446	112848	ENSMUSG00000026395	Ptprc	Ptprc
1	138022771	-	1	0.000132	7	137990599	138103446	112848	ENSMUSG00000026395	Ptprc	Ptprc
1	138022772	-	2	0.001325	5	137990599	138103446	112848	ENSMUSG00000026395	Ptprc	Ptprc
1	138022773	-	1	0.001325	5	137990599	138103446	112848	ENSMUSG00000026395	Ptprc	Ptprc
1	138026217	-	3	0.000132	9	137990599	138103446	112848	ENSMUSG00000026395	Ptprc	Ptprc
1	138026218	-	5	0.000132	9	137990599	138103446	112848	ENSMUSG00000026395	Ptprc	Ptprc
1	138026219	-	1	0.000132	9	137990599	138103446	112848	ENSMUSG00000026395	Ptprc	Ptprc
1	138026766	-	2	0.001325	5	137990599	138103446	112848	ENSMUSG00000026395	Ptprc	Ptprc
1	138026767	-	1	0.000132	7	137990599	138103446	112848	ENSMUSG00000026395	Ptprc	Ptprc
1	138026768	-	1	0.000132	8	137990599	138103446	112848	ENSMUSG00000026395	Ptprc	Ptprc
1	138026769	-	1	0.000132	8	137990599	138103446	112848	ENSMUSG00000026395	Ptprc	Ptprc
1	138026770	-	2	0.000132	6	137990599	138103446	112848	ENSMUSG00000026395	Ptprc	Ptprc
1	138026771	-	1	0.001325	5	137990599	138103446	112848	ENSMUSG00000026395	Ptprc	Ptprc
1	138026881	-	1	0.000132	9	137990599	138103446	112848	ENSMUSG00000026395	Ptprc	Ptprc
1	138026882	-	3	0.000132	8	137990599	138103446	112848	ENSMUSG00000026395	Ptprc	Ptprc
1	138026883	-	4	0.000132	8	137990599	138103446	112848	ENSMUSG00000026395	Ptprc	Ptprc
1	138027198	-	2	0.001325	5	137990599	138103446	112848	ENSMUSG00000026395	Ptprc	Ptprc
1	138027199	-	2	0.000132	9	137990599	138103446	112848	ENSMUSG00000026395	Ptprc	Ptprc
1	138027200	-	1	0.000132	13	137990599	138103446	112848	ENSMUSG00000026395	Ptprc	Ptprc
1	138027202	-	4	0.000132	16	137990599	138103446	112848	ENSMUSG00000026395	Ptprc	Ptprc
1	138027203	-	4	0.000132	27	137990599	138103446	112848	ENSMUSG00000026395	Ptprc	Ptprc
1	138027204	-	3	0.000132	31	137990599	138103446	112848	ENSMUSG00000026395	Ptprc	Ptprc
1	138027205	-	2	0.000132	31	137990599	138103446	112848	ENSMUSG00000026395	Ptprc	Ptprc
1	138027206	-	13	0.000132	27	137990599	138103446	112848	ENSMUSG00000026395	Ptprc	Ptprc
1	138027207	-	5	0.000132	23	137990599	138103446	112848	ENSMUSG00000026395	Ptprc	Ptprc
1	138028777	-	1	0.001325	5	137990599	138103446	112848	ENSMUSG00000026395	Ptprc	Ptprc
1	138028778	-	4	0.001325	5	137990599	138103446	112848	ENSMUSG00000026395	Ptprc	Ptprc
1	138034761	-	1	0.000132	7	137990599	138103446	112848	ENSMUSG00000026395	Ptprc	Ptprc
1	138034762	-	4	0.000132	7	137990599	138103446	112848	ENSMUSG00000026395	Ptprc	Ptprc
1	138034764	-	2	0.000132	8	137990599	138103446	112848	ENSMUSG00000026395	Ptprc	Ptprc
1	138034781	-	2	0.000132	7	137990599	138103446	112848	ENSMUSG00000026395	Ptprc	Ptprc
1	138034784	-	3	0.001325	5	137990599	138103446	112848	ENSMUSG00000026395	Ptprc	Ptprc
1	138038832	-	1	0.000132	7	137990599	138103446	112848	ENSMUSG00000026395	Ptprc	Ptprc
1	138038834	-	5	0.000132	6	137990599	138103446	112848	ENSMUSG00000026395	Ptprc	Ptprc
1	138038895	-	6	0.000132	9	137990599	138103446	112848	ENSMUSG00000026395	Ptprc	Ptprc
1	138038896	-	1	0.000132	9	137990599	138103446	112848	ENSMUSG00000026395	Ptprc	Ptprc
1	138038897	-	2	0.000132	11	137990599	138103446	112848	ENSMUSG00000026395	Ptprc	Ptprc
1	138038900	-	2	0.000132	9	137990599	138103446	112848	ENSMUSG00000026395	Ptprc	Ptprc
1	138038901	-	5	0.000132	7	137990599	138103446	112848	ENSMUSG00000026395	Ptprc	Ptprc
1	138041673	-	2	0.001325	5	137990599	138103446	112848	ENSMUSG00000026395	Ptprc	Ptprc
1	138041674	-	1	0.001325	5	137990599	138103446	112848	ENSMUSG00000026395	Ptprc	Ptprc
1	138041676	-	1	0.001325	5	137990599	138103446	112848	ENSMUSG00000026395	Ptprc	Ptprc
1	138043710	-	10	0.000132	10	137990599	138103446	112848	ENSMUSG00000026395	Ptprc	Ptprc
1	138044193	-	2	0.000132	6	137990599	138103446	112848	ENSMUSG00000026395	Ptprc	Ptprc
1	138044195	-	4	0.000132	6	137990599	138103446	112848	ENSMUSG00000026395	Ptprc	Ptprc
1	138044595	-	1	0.000132	11	137990599	138103446	112848	ENSMUSG00000026395	Ptprc	Ptprc
1	138044596	-	10	0.000132	11	137990599	138103446	112848	ENSMUSG00000026395	Ptprc	Ptprc
1	138044610	-	1	0.000132	6	137990599	138103446	112848	ENSMUSG00000026395	Ptprc	Ptprc
1	138044612	-	4	0.000132	10	137990599	138103446	112848	ENSMUSG00000026395	Ptprc	Ptprc
1	138044614	-	3	0.000132	9	137990599	138103446	112848	ENSMUSG00000026395	Ptprc	Ptprc
1	138044615	-	2	0.000132	9	137990599	138103446	112848	ENSMUSG00000026395	Ptprc	Ptprc
1	138044843	-	1	0.000132	28	137990599	138103446	112848	ENSMUSG00000026395	Ptprc	Ptprc
1	138044844	-	23	0.000132	29	137990599	138103446	112848	ENSMUSG00000026395	Ptprc	Ptprc
1	138044845	-	4	0.000132	30	137990599	138103446	112848	ENSMUSG00000026395	Ptprc	Ptprc
1	138044847	-	1	0.000132	30	137990599	138103446	112848	ENSMUSG00000026395	Ptprc	Ptprc
1	138044848	-	1	0.000132	8	137990599	138103446	112848	ENSMUSG00000026395	Ptprc	Ptprc
1	138044903	-	1	0.001325	5	137990599	138103446	112848	ENSMUSG00000026395	Ptprc	Ptprc
1	138044905	-	3	0.000132	6	137990599	138103446	112848	ENSMUSG00000026395	Ptprc	Ptprc
1	138044907	-	2	0.001325	5	137990599	138103446	112848	ENSMUSG00000026395	Ptprc	Ptprc
1	138045350	-	7	0.000132	11	137990599	138103446	112848	ENSMUSG00000026395	Ptprc	Ptprc
1	138045351	-	4	0.000132	13	137990599	138103446	112848	ENSMUSG00000026395	Ptprc	Ptprc
1	138045354	-	2	0.000132	6	137990599	138103446	112848	ENSMUSG00000026395	Ptprc	Ptprc
1	138047655	-	3	0.001325	5	137990599	138103446	112848	ENSMUSG00000026395	Ptprc	Ptprc
1	138047704	-	4	0.001325	5	137990599	138103446	112848	ENSMUSG00000026395	Ptprc	Ptprc
1	138047707	-	1	0.001325	5	137990599	138103446	112848	ENSMUSG00000026395	Ptprc	Ptprc
1	138047759	-	7	0.000132	12	137990599	138103446	112848	ENSMUSG00000026395	Ptprc	Ptprc
1	138047760	-	3	0.000132	12	137990599	138103446	112848	ENSMUSG00000026395	Ptprc	Ptprc
1	138047761	-	1	0.000132	12	137990599	138103446	112848	ENSMUSG00000026395	Ptprc	Ptprc
1	138047762	-	1	0.000132	12	137990599	138103446	112848	ENSMUSG00000026395	Ptprc	Ptprc
1	138048927	-	4	0.000132	6	137990599	138103446	112848	ENSMUSG00000026395	Ptprc	Ptprc
1	138048930	-	2	0.000132	6	137990599	138103446	112848	ENSMUSG00000026395	Ptprc	Ptprc
1	138050165	-	4	0.001325	5	137990599	138103446	112848	ENSMUSG00000026395	Ptprc	Ptprc
1	138050167	-	1	0.001325	5	137990599	138103446	112848	ENSMUSG00000026395	Ptprc	Ptprc
1	138050374	-	1	0.001325	5	137990599	138103446	112848	ENSMUSG00000026395	Ptprc	Ptprc
1	138050376	-	2	0.000132	6	137990599	138103446	112848	ENSMUSG00000026395	Ptprc	Ptprc
1	138050377	-	2	0.000132	6	137990599	138103446	112848	ENSMUSG00000026395	Ptprc	Ptprc
1	138050379	-	1	0.001325	5	137990599	138103446	112848	ENSMUSG00000026395	Ptprc	Ptprc
1	138052196	-	1	0.000132	6	137990599	138103446	112848	ENSMUSG00000026395	Ptprc	Ptprc
1	138052197	-	1	0.000132	6	137990599	138103446	112848	ENSMUSG00000026395	Ptprc	Ptprc
1	138052198	-	1	0.000132	6	137990599	138103446	112848	ENSMUSG00000026395	Ptprc	Ptprc
1	138052199	-	3	0.000132	6	137990599	138103446	112848	ENSMUSG00000026395	Ptprc	Ptprc
1	138052774	-	1	0.001325	5	137990599	138103446	112848	ENSMUSG00000026395	Ptprc	Ptprc
1	138052984	-	1	0.000132	6	137990599	138103446	112848	ENSMUSG00000026395	Ptprc	Ptprc
1	138052985	-	2	0.000132	6	137990599	138103446	112848	ENSMUSG00000026395	Ptprc	Ptprc
1	138052986	-	1	0.000132	6	137990599	138103446	112848	ENSMUSG00000026395	Ptprc	Ptprc
1	138052987	-	2	0.000132	8	137990599	138103446	112848	ENSMUSG00000026395	Ptprc	Ptprc
1	138053144	-	1	0.000132	11	137990599	138103446	112848	ENSMUSG00000026395	Ptprc	Ptprc
1	138053145	-	3	0.000132	11	137990599	138103446	112848	ENSMUSG00000026395	Ptprc	Ptprc
1	138053146	-	6	0.000132	11	137990599	138103446	112848	ENSMUSG00000026395	Ptprc	Ptprc
1	138053147	-	1	0.000132	11	137990599	138103446	112848	ENSMUSG00000026395	Ptprc	Ptprc
1	138053164	-	15	0.000132	15	137990599	138103446	112848	ENSMUSG00000026395	Ptprc	Ptprc
1	138053378	-	2	0.000132	12	137990599	138103446	112848	ENSMUSG00000026395	Ptprc	Ptprc
1	138053379	-	1	0.000132	13	137990599	138103446	112848	ENSMUSG00000026395	Ptprc	Ptprc
1	138053380	-	7	0.000132	14	137990599	138103446	112848	ENSMUSG00000026395	Ptprc	Ptprc
1	138053381	-	2	0.000132	21	137990599	138103446	112848	ENSMUSG00000026395	Ptprc	Ptprc
1	138053382	-	1	0.000132	24	137990599	138103446	112848	ENSMUSG00000026395	Ptprc	Ptprc
1	138053383	-	1	0.000132	32	137990599	138103446	112848	ENSMUSG00000026395	Ptprc	Ptprc
1	138053384	-	7	0.000132	28	137990599	138103446	112848	ENSMUSG00000026395	Ptprc	Ptprc
1	138053385	-	5	0.000132	30	137990599	138103446	112848	ENSMUSG00000026395	Ptprc	Ptprc
1	138053386	-	9	0.000132	35	137990599	138103446	112848	ENSMUSG00000026395	Ptprc	Ptprc
1	138053387	-	3	0.000132	34	137990599	138103446	112848	ENSMUSG00000026395	Ptprc	Ptprc
1	138053388	-	4	0.000132	30	137990599	138103446	112848	ENSMUSG00000026395	Ptprc	Ptprc
1	138053389	-	6	0.000132	26	137990599	138103446	112848	ENSMUSG00000026395	Ptprc	Ptprc
1	138053391	-	3	0.000132	15	137990599	138103446	112848	ENSMUSG00000026395	Ptprc	Ptprc
1	138053392	-	1	0.000132	11	137990599	138103446	112848	ENSMUSG00000026395	Ptprc	Ptprc
1	138053393	-	1	0.001325	5	137990599	138103446	112848	ENSMUSG00000026395	Ptprc	Ptprc
1	138053463	-	1	0.000132	12	137990599	138103446	112848	ENSMUSG00000026395	Ptprc	Ptprc
1	138053464	-	1	0.000132	15	137990599	138103446	112848	ENSMUSG00000026395	Ptprc	Ptprc
1	138053465	-	9	0.000132	18	137990599	138103446	112848	ENSMUSG00000026395	Ptprc	Ptprc
1	138053466	-	1	0.000132	18	137990599	138103446	112848	ENSMUSG00000026395	Ptprc	Ptprc
1	138053467	-	3	0.000132	17	137990599	138103446	112848	ENSMUSG00000026395	Ptprc	Ptprc
1	138053468	-	3	0.000132	16	137990599	138103446	112848	ENSMUSG00000026395	Ptprc	Ptprc
1	138053487	-	1	0.001325	5	137990599	138103446	112848	ENSMUSG00000026395	Ptprc	Ptprc
1	138053495	-	2	0.000132	7	137990599	138103446	112848	ENSMUSG00000026395	Ptprc	Ptprc
1	138053496	-	2	0.000132	7	137990599	138103446	112848	ENSMUSG00000026395	Ptprc	Ptprc
1	138053497	-	3	0.000132	7	137990599	138103446	112848	ENSMUSG00000026395	Ptprc	Ptprc
1	138053562	-	1	0.001325	5	137990599	138103446	112848	ENSMUSG00000026395	Ptprc	Ptprc
1	138053564	-	1	0.001325	5	137990599	138103446	112848	ENSMUSG00000026395	Ptprc	Ptprc
1	138053565	-	3	0.001325	5	137990599	138103446	112848	ENSMUSG00000026395	Ptprc	Ptprc
1	138053641	-	1	0.000132	8	137990599	138103446	112848	ENSMUSG00000026395	Ptprc	Ptprc
1	138053644	-	6	0.000132	7	137990599	138103446	112848	ENSMUSG00000026395	Ptprc	Ptprc
1	138053659	-	1	0.001325	5	137990599	138103446	112848	ENSMUSG00000026395	Ptprc	Ptprc
1	138053660	-	1	0.001325	5	137990599	138103446	112848	ENSMUSG00000026395	Ptprc	Ptprc
1	138053661	-	1	0.000132	6	137990599	138103446	112848	ENSMUSG00000026395	Ptprc	Ptprc
1	138053662	-	1	0.001325	5	137990599	138103446	112848	ENSMUSG00000026395	Ptprc	Ptprc
1	138053762	-	1	0.000132	6	137990599	138103446	112848	ENSMUSG00000026395	Ptprc	Ptprc
1	138053763	-	3	0.000132	6	137990599	138103446	112848	ENSMUSG00000026395	Ptprc	Ptprc
1	138053764	-	1	0.000132	6	137990599	138103446	112848	ENSMUSG00000026395	Ptprc	Ptprc
1	138053765	-	1	0.000132	6	137990599	138103446	112848	ENSMUSG00000026395	Ptprc	Ptprc
1	138053957	-	2	0.001325	5	137990599	138103446	112848	ENSMUSG00000026395	Ptprc	Ptprc
1	138053959	-	1	0.000132	6	137990599	138103446	112848	ENSMUSG00000026395	Ptprc	Ptprc
1	138053960	-	2	0.000132	7	137990599	138103446	112848	ENSMUSG00000026395	Ptprc	Ptprc
1	138053961	-	1	0.000132	8	137990599	138103446	112848	ENSMUSG00000026395	Ptprc	Ptprc
1	138053963	-	1	0.000132	11	137990599	138103446	112848	ENSMUSG00000026395	Ptprc	Ptprc
1	138053964	-	3	0.000132	9	137990599	138103446	112848	ENSMUSG00000026395	Ptprc	Ptprc
1	138053965	-	3	0.000132	14	137990599	138103446	112848	ENSMUSG00000026395	Ptprc	Ptprc
1	138053966	-	1	0.000132	16	137990599	138103446	112848	ENSMUSG00000026395	Ptprc	Ptprc
1	138053968	-	6	0.000132	12	137990599	138103446	112848	ENSMUSG00000026395	Ptprc	Ptprc
1	138053969	-	2	0.000132	9	137990599	138103446	112848	ENSMUSG00000026395	Ptprc	Ptprc
1	138054017	-	1	0.000132	10	137990599	138103446	112848	ENSMUSG00000026395	Ptprc	Ptprc
1	138054018	-	7	0.000132	10	137990599	138103446	112848	ENSMUSG00000026395	Ptprc	Ptprc
1	138054019	-	2	0.000132	10	137990599	138103446	112848	ENSMUSG00000026395	Ptprc	Ptprc
1	138054024	-	2	0.000132	19	137990599	138103446	112848	ENSMUSG00000026395	Ptprc	Ptprc
1	138054025	-	6	0.000132	29	137990599	138103446	112848	ENSMUSG00000026395	Ptprc	Ptprc
1	138054026	-	5	0.000132	31	137990599	138103446	112848	ENSMUSG00000026395	Ptprc	Ptprc
1	138054027	-	6	0.000132	32	137990599	138103446	112848	ENSMUSG00000026395	Ptprc	Ptprc
1	138054028	-	10	0.000132	32	137990599	138103446	112848	ENSMUSG00000026395	Ptprc	Ptprc
1	138054029	-	2	0.000132	34	137990599	138103446	112848	ENSMUSG00000026395	Ptprc	Ptprc
1	138054030	-	1	0.000132	29	137990599	138103446	112848	ENSMUSG00000026395	Ptprc	Ptprc
1	138054031	-	2	0.000132	23	137990599	138103446	112848	ENSMUSG00000026395	Ptprc	Ptprc
1	138054032	-	8	0.000132	13	137990599	138103446	112848	ENSMUSG00000026395	Ptprc	Ptprc
1	138054036	-	1	0.000132	7	137990599	138103446	112848	ENSMUSG00000026395	Ptprc	Ptprc
1	138054037	-	1	0.000132	7	137990599	138103446	112848	ENSMUSG00000026395	Ptprc	Ptprc
1	138054038	-	4	0.000132	7	137990599	138103446	112848	ENSMUSG00000026395	Ptprc	Ptprc
1	138054039	-	1	0.000132	7	137990599	138103446	112848	ENSMUSG00000026395	Ptprc	Ptprc
1	138054047	-	1	0.000132	8	137990599	138103446	112848	ENSMUSG00000026395	Ptprc	Ptprc
1	138054048	-	2	0.000132	31	137990599	138103446	112848	ENSMUSG00000026395	Ptprc	Ptprc
1	138054049	-	3	0.000132	32	137990599	138103446	112848	ENSMUSG00000026395	Ptprc	Ptprc
1	138054050	-	1	0.000132	33	137990599	138103446	112848	ENSMUSG00000026395	Ptprc	Ptprc
1	138054051	-	23	0.000132	36	137990599	138103446	112848	ENSMUSG00000026395	Ptprc	Ptprc
1	138054052	-	2	0.000132	34	137990599	138103446	112848	ENSMUSG00000026395	Ptprc	Ptprc
1	138054053	-	1	0.000132	31	137990599	138103446	112848	ENSMUSG00000026395	Ptprc	Ptprc
1	138054054	-	4	0.000132	31	137990599	138103446	112848	ENSMUSG00000026395	Ptprc	Ptprc
1	138054057	-	1	0.001325	5	137990599	138103446	112848	ENSMUSG00000026395	Ptprc	Ptprc
1	138061074	-	3	0.000132	6	137990599	138103446	112848	ENSMUSG00000026395	Ptprc	Ptprc
1	138061075	-	3	0.000132	6	137990599	138103446	112848	ENSMUSG00000026395	Ptprc	Ptprc
1	138072797	-	1	0.001325	5	137990599	138103446	112848	ENSMUSG00000026395	Ptprc	Ptprc
1	138072798	-	1	0.001325	5	137990599	138103446	112848	ENSMUSG00000026395	Ptprc	Ptprc
1	138072799	-	1	0.001325	5	137990599	138103446	112848	ENSMUSG00000026395	Ptprc	Ptprc
1	138080272	-	1	0.001325	5	137990599	138103446	112848	ENSMUSG00000026395	Ptprc	Ptprc
1	138080273	-	4	0.001325	5	137990599	138103446	112848	ENSMUSG00000026395	Ptprc	Ptprc
1	138088454	-	2	0.001325	5	137990599	138103446	112848	ENSMUSG00000026395	Ptprc	Ptprc
1	138088455	-	2	0.001325	5	137990599	138103446	112848	ENSMUSG00000026395	Ptprc	Ptprc
1	138088457	-	1	0.001325	5	137990599	138103446	112848	ENSMUSG00000026395	Ptprc	Ptprc
1	138088543	-	1	0.001325	5	137990599	138103446	112848	ENSMUSG00000026395	Ptprc	Ptprc
1	138088545	-	2	0.001325	5	137990599	138103446	112848	ENSMUSG00000026395	Ptprc	Ptprc
1	138088546	-	2	0.001325	5	137990599	138103446	112848	ENSMUSG00000026395	Ptprc	Ptprc
1	138088736	-	1	0.001325	5	137990599	138103446	112848	ENSMUSG00000026395	Ptprc	Ptprc
1	138089305	-	2	0.001325	5	137990599	138103446	112848	ENSMUSG00000026395	Ptprc	Ptprc
1	138089307	-	3	0.001325	5	137990599	138103446	112848	ENSMUSG00000026395	Ptprc	Ptprc
1	138092335	-	3	0.001325	5	137990599	138103446	112848	ENSMUSG00000026395	Ptprc	Ptprc
1	138092335	-	3	0.001325	5	138089558	138095421	5864	ENSMUSG00000104291	A130071D04Rik	A130071D04Rik
1	138092336	-	2	0.001325	5	137990599	138103446	112848	ENSMUSG00000026395	Ptprc	Ptprc
1	138092336	-	2	0.001325	5	138089558	138095421	5864	ENSMUSG00000104291	A130071D04Rik	A130071D04Rik
1	138094597	-	3	0.000132	8	137990599	138103446	112848	ENSMUSG00000026395	Ptprc	Ptprc
1	138094597	-	3	0.000132	8	138089558	138095421	5864	ENSMUSG00000104291	A130071D04Rik	A130071D04Rik
1	138094598	-	5	0.000132	8	137990599	138103446	112848	ENSMUSG00000026395	Ptprc	Ptprc
1	138094598	-	5	0.000132	8	138089558	138095421	5864	ENSMUSG00000104291	A130071D04Rik	A130071D04Rik
1	138098741	-	1	0.000132	9	137990599	138103446	112848	ENSMUSG00000026395	Ptprc	Ptprc
1	138098742	-	7	0.000132	10	137990599	138103446	112848	ENSMUSG00000026395	Ptprc	Ptprc
1	138098743	-	1	0.000132	10	137990599	138103446	112848	ENSMUSG00000026395	Ptprc	Ptprc
1	138098745	-	1	0.000132	9	137990599	138103446	112848	ENSMUSG00000026395	Ptprc	Ptprc
1	138098784	-	4	0.001325	5	137990599	138103446	112848	ENSMUSG00000026395	Ptprc	Ptprc
1	138098785	-	1	0.001325	5	137990599	138103446	112848	ENSMUSG00000026395	Ptprc	Ptprc
1	138101395	-	2	0.000132	7	137990599	138103446	112848	ENSMUSG00000026395	Ptprc	Ptprc
1	138101397	-	1	0.000132	7	137990599	138103446	112848	ENSMUSG00000026395	Ptprc	Ptprc
1	138101398	-	4	0.000132	8	137990599	138103446	112848	ENSMUSG00000026395	Ptprc	Ptprc
1	138101401	-	1	0.001325	5	137990599	138103446	112848	ENSMUSG00000026395	Ptprc	Ptprc
1	138101409	-	2	0.001325	5	137990599	138103446	112848	ENSMUSG00000026395	Ptprc	Ptprc
1	138101410	-	2	0.001325	5	137990599	138103446	112848	ENSMUSG00000026395	Ptprc	Ptprc
1	138101411	-	1	0.001325	5	137990599	138103446	112848	ENSMUSG00000026395	Ptprc	Ptprc
1	138101420	-	3	0.000132	8	137990599	138103446	112848	ENSMUSG00000026395	Ptprc	Ptprc
1	138101421	-	2	0.000132	8	137990599	138103446	112848	ENSMUSG00000026395	Ptprc	Ptprc
1	138101422	-	3	0.000132	8	137990599	138103446	112848	ENSMUSG00000026395	Ptprc	Ptprc
1	138101428	-	2	0.000132	18	137990599	138103446	112848	ENSMUSG00000026395	Ptprc	Ptprc
1	138101429	-	1	0.000132	66	137990599	138103446	112848	ENSMUSG00000026395	Ptprc	Ptprc
1	138101431	-	15	0.000132	66	137990599	138103446	112848	ENSMUSG00000026395	Ptprc	Ptprc
1	138101432	-	48	0.000132	64	137990599	138103446	112848	ENSMUSG00000026395	Ptprc	Ptprc
1	138101436	-	10	0.000132	17	137990599	138103446	112848	ENSMUSG00000026395	Ptprc	Ptprc
1	138101437	-	3	0.000132	17	137990599	138103446	112848	ENSMUSG00000026395	Ptprc	Ptprc
1	138101439	-	4	0.000132	19	137990599	138103446	112848	ENSMUSG00000026395	Ptprc	Ptprc
1	138101441	-	1	0.000132	8	137990599	138103446	112848	ENSMUSG00000026395	Ptprc	Ptprc
1	138101442	-	1	0.000132	8	137990599	138103446	112848	ENSMUSG00000026395	Ptprc	Ptprc
1	138101617	-	3	0.001325	5	137990599	138103446	112848	ENSMUSG00000026395	Ptprc	Ptprc
1	138101618	-	2	0.001325	5	137990599	138103446	112848	ENSMUSG00000026395	Ptprc	Ptprc
1	138102186	-	5	0.001325	5	137990599	138103446	112848	ENSMUSG00000026395	Ptprc	Ptprc
1	138102705	-	1	0.001325	5	137990599	138103446	112848	ENSMUSG00000026395	Ptprc	Ptprc
1	138102706	-	3	0.001325	5	137990599	138103446	112848	ENSMUSG00000026395	Ptprc	Ptprc
1	138102708	-	1	0.001325	5	137990599	138103446	112848	ENSMUSG00000026395	Ptprc	Ptprc
1	138102723	-	1	0.000132	15	137990599	138103446	112848	ENSMUSG00000026395	Ptprc	Ptprc
1	138102724	-	2	0.000132	20	137990599	138103446	112848	ENSMUSG00000026395	Ptprc	Ptprc
1	138102725	-	12	0.000132	25	137990599	138103446	112848	ENSMUSG00000026395	Ptprc	Ptprc
1	138102727	-	5	0.000132	39	137990599	138103446	112848	ENSMUSG00000026395	Ptprc	Ptprc
1	138102728	-	5	0.000132	44	137990599	138103446	112848	ENSMUSG00000026395	Ptprc	Ptprc
1	138102729	-	14	0.000132	37	137990599	138103446	112848	ENSMUSG00000026395	Ptprc	Ptprc
1	138102730	-	1	0.000132	46	137990599	138103446	112848	ENSMUSG00000026395	Ptprc	Ptprc
1	138102731	-	7	0.000132	48	137990599	138103446	112848	ENSMUSG00000026395	Ptprc	Ptprc
1	138102732	-	5	0.000132	46	137990599	138103446	112848	ENSMUSG00000026395	Ptprc	Ptprc
1	138102733	-	9	0.000132	42	137990599	138103446	112848	ENSMUSG00000026395	Ptprc	Ptprc
1	138102734	-	7	0.000132	43	137990599	138103446	112848	ENSMUSG00000026395	Ptprc	Ptprc
1	138102735	-	3	0.000132	45	137990599	138103446	112848	ENSMUSG00000026395	Ptprc	Ptprc
1	138102736	-	10	0.000132	53	137990599	138103446	112848	ENSMUSG00000026395	Ptprc	Ptprc
1	138102737	-	2	0.000132	49	137990599	138103446	112848	ENSMUSG00000026395	Ptprc	Ptprc
1	138102738	-	9	0.000132	42	137990599	138103446	112848	ENSMUSG00000026395	Ptprc	Ptprc
1	138102739	-	13	0.000132	39	137990599	138103446	112848	ENSMUSG00000026395	Ptprc	Ptprc
1	138102740	-	5	0.000132	29	137990599	138103446	112848	ENSMUSG00000026395	Ptprc	Ptprc
1	138413852	-	3	0.000132	5	138410613	138547879	137267	ENSMUSG00000026393	Nek7	Nek7
1	138413853	-	2	0.000132	5	138410613	138547879	137267	ENSMUSG00000026393	Nek7	Nek7
1	138460455	-	4	0.000132	5	138410613	138547879	137267	ENSMUSG00000026393	Nek7	Nek7
1	138460457	-	1	0.000132	5	138410613	138547879	137267	ENSMUSG00000026393	Nek7	Nek7
1	138480077	-	1	0.000132	7	138410613	138547879	137267	ENSMUSG00000026393	Nek7	Nek7
1	138480077	-	1	0.000132	7	138480043	138482446	2404	ENSMUSG00000102651	Gm37080	Gm37080
1	138480078	-	4	0.000132	7	138410613	138547879	137267	ENSMUSG00000026393	Nek7	Nek7
1	138480078	-	4	0.000132	7	138480043	138482446	2404	ENSMUSG00000102651	Gm37080	Gm37080
1	138480079	-	2	0.000132	7	138410613	138547879	137267	ENSMUSG00000026393	Nek7	Nek7
1	138480079	-	2	0.000132	7	138480043	138482446	2404	ENSMUSG00000102651	Gm37080	Gm37080
1	138501779	-	5	0.000132	5	138410613	138547879	137267	ENSMUSG00000026393	Nek7	Nek7
1	138519152	-	1	0.000132	5	138410613	138547879	137267	ENSMUSG00000026393	Nek7	Nek7
1	138534268	-	2	0.000132	11	138410613	138547879	137267	ENSMUSG00000026393	Nek7	Nek7
1	138534270	-	8	0.000132	11	138410613	138547879	137267	ENSMUSG00000026393	Nek7	Nek7
1	138534271	-	1	0.000132	11	138410613	138547879	137267	ENSMUSG00000026393	Nek7	Nek7
1	138893948	+	2	0.000132	7	138891173	139106698	215526	ENSMUSG00000056268	Dennd1b	Dennd1b
1	138893949	+	4	0.000132	7	138891173	139106698	215526	ENSMUSG00000056268	Dennd1b	Dennd1b
1	138893950	+	1	0.000132	9	138891173	139106698	215526	ENSMUSG00000056268	Dennd1b	Dennd1b
1	138917444	+	4	0.000132	5	138891173	139106698	215526	ENSMUSG00000056268	Dennd1b	Dennd1b
1	138917446	+	1	0.000132	5	138891173	139106698	215526	ENSMUSG00000056268	Dennd1b	Dennd1b
1	138950909	+	5	0.000132	5	138891173	139106698	215526	ENSMUSG00000056268	Dennd1b	Dennd1b
1	138981167	+	1	0.000132	5	138891173	139106698	215526	ENSMUSG00000056268	Dennd1b	Dennd1b
1	138988054	+	2	0.000132	10	138891173	139106698	215526	ENSMUSG00000056268	Dennd1b	Dennd1b
1	138988055	+	2	0.000132	8	138891173	139106698	215526	ENSMUSG00000056268	Dennd1b	Dennd1b
1	138988056	+	4	0.000132	8	138891173	139106698	215526	ENSMUSG00000056268	Dennd1b	Dennd1b
1	138988079	+	11	0.000132	11	138891173	139106698	215526	ENSMUSG00000056268	Dennd1b	Dennd1b
1	139099776	+	4	0.000132	5	138891173	139106698	215526	ENSMUSG00000056268	Dennd1b	Dennd1b
1	139099777	+	1	0.000132	5	138891173	139106698	215526	ENSMUSG00000056268	Dennd1b	Dennd1b
1	139102379	+	1	0.000132	5	138891173	139106698	215526	ENSMUSG00000056268	Dennd1b	Dennd1b
1	139102380	+	2	0.000132	5	138891173	139106698	215526	ENSMUSG00000056268	Dennd1b	Dennd1b
1	139102381	+	2	0.000132	7	138891173	139106698	215526	ENSMUSG00000056268	Dennd1b	Dennd1b
1	139249083	-	5	0.000132	5	139124794	139304838	180045	ENSMUSG00000063681	Crb1	Crb1
1	139368180	+	6	0.000132	6	139350026	139380743	30718	ENSMUSG00000033964	Zbtb41	Zbtb41
1	143484006	-	2	0.000132	5	143474538	143578631	104094	ENSMUSG00000026361	Cdc73	Cdc73
1	143484007	-	3	0.000132	5	143474538	143578631	104094	ENSMUSG00000026361	Cdc73	Cdc73
1	143517403	-	1	0.000132	5	143474538	143578631	104094	ENSMUSG00000026361	Cdc73	Cdc73
1	143517404	-	1	0.000132	5	143474538	143578631	104094	ENSMUSG00000026361	Cdc73	Cdc73
1	143517405	-	1	0.000132	5	143474538	143578631	104094	ENSMUSG00000026361	Cdc73	Cdc73
1	143525265	-	5	0.000132	5	143474538	143578631	104094	ENSMUSG00000026361	Cdc73	Cdc73
1	143542866	-	1	0.000132	5	143474538	143578631	104094	ENSMUSG00000026361	Cdc73	Cdc73
1	143542867	-	3	0.000132	5	143474538	143578631	104094	ENSMUSG00000026361	Cdc73	Cdc73
1	143542868	-	1	0.000132	5	143474538	143578631	104094	ENSMUSG00000026361	Cdc73	Cdc73
1	143543284	-	3	0.000132	5	143474538	143578631	104094	ENSMUSG00000026361	Cdc73	Cdc73
1	143543285	-	2	0.000132	5	143474538	143578631	104094	ENSMUSG00000026361	Cdc73	Cdc73
1	143543297	-	2	0.000132	5	143474538	143578631	104094	ENSMUSG00000026361	Cdc73	Cdc73
1	143543298	-	1	0.000132	9	143474538	143578631	104094	ENSMUSG00000026361	Cdc73	Cdc73
1	143543299	-	1	0.000132	16	143474538	143578631	104094	ENSMUSG00000026361	Cdc73	Cdc73
1	143543300	-	1	0.000132	17	143474538	143578631	104094	ENSMUSG00000026361	Cdc73	Cdc73
1	143543301	-	4	0.000132	17	143474538	143578631	104094	ENSMUSG00000026361	Cdc73	Cdc73
1	143543302	-	7	0.000132	19	143474538	143578631	104094	ENSMUSG00000026361	Cdc73	Cdc73
1	143543303	-	1	0.000132	19	143474538	143578631	104094	ENSMUSG00000026361	Cdc73	Cdc73
1	143543304	-	2	0.000132	18	143474538	143578631	104094	ENSMUSG00000026361	Cdc73	Cdc73
1	143543305	-	3	0.000132	15	143474538	143578631	104094	ENSMUSG00000026361	Cdc73	Cdc73
1	143543306	-	1	0.000132	8	143474538	143578631	104094	ENSMUSG00000026361	Cdc73	Cdc73
1	143543308	-	1	0.000132	5	143474538	143578631	104094	ENSMUSG00000026361	Cdc73	Cdc73
1	143543350	-	1	0.000132	5	143474538	143578631	104094	ENSMUSG00000026361	Cdc73	Cdc73
1	143543351	-	1	0.000132	5	143474538	143578631	104094	ENSMUSG00000026361	Cdc73	Cdc73
1	143543353	-	3	0.000132	5	143474538	143578631	104094	ENSMUSG00000026361	Cdc73	Cdc73
1	143553360	-	1	0.000132	6	143474538	143578631	104094	ENSMUSG00000026361	Cdc73	Cdc73
1	143553361	-	1	0.000132	7	143474538	143578631	104094	ENSMUSG00000026361	Cdc73	Cdc73
1	143553362	-	3	0.000132	9	143474538	143578631	104094	ENSMUSG00000026361	Cdc73	Cdc73
1	143553363	-	1	0.000132	9	143474538	143578631	104094	ENSMUSG00000026361	Cdc73	Cdc73
1	143553364	-	1	0.000132	8	143474538	143578631	104094	ENSMUSG00000026361	Cdc73	Cdc73
1	143553365	-	2	0.000132	7	143474538	143578631	104094	ENSMUSG00000026361	Cdc73	Cdc73
1	143571118	-	1	0.000132	5	143474538	143578631	104094	ENSMUSG00000026361	Cdc73	Cdc73
1	143678809	+	5	0.000132	7	143653010	143683204	30195	ENSMUSG00000018189	Uchl5	Uchl5
1	143678810	+	2	0.000132	7	143653010	143683204	30195	ENSMUSG00000018189	Uchl5	Uchl5
1	146569100	+	1	0.000132	5	146370498	146778210	407713	ENSMUSG00000035131	Brinp3	Brinp3
1	146569102	+	2	0.000132	5	146370498	146778210	407713	ENSMUSG00000035131	Brinp3	Brinp3
1	146569103	+	1	0.000132	5	146370498	146778210	407713	ENSMUSG00000035131	Brinp3	Brinp3
1	150283336	+	5	0.000132	5	150268589	150325686	57098	ENSMUSG00000006005	Tpr	Tpr
1	150285064	+	2	0.000132	9	150268589	150325686	57098	ENSMUSG00000006005	Tpr	Tpr
1	150285066	+	1	0.000132	16	150268589	150325686	57098	ENSMUSG00000006005	Tpr	Tpr
1	150285067	+	5	0.000132	15	150268589	150325686	57098	ENSMUSG00000006005	Tpr	Tpr
1	150285068	+	5	0.000132	13	150268589	150325686	57098	ENSMUSG00000006005	Tpr	Tpr
1	150285069	+	2	0.000132	13	150268589	150325686	57098	ENSMUSG00000006005	Tpr	Tpr
1	150292034	+	1	0.000132	6	150268589	150325686	57098	ENSMUSG00000006005	Tpr	Tpr
1	150292035	+	1	0.000132	6	150268589	150325686	57098	ENSMUSG00000006005	Tpr	Tpr
1	150292036	+	1	0.000132	6	150268589	150325686	57098	ENSMUSG00000006005	Tpr	Tpr
1	150292037	+	3	0.000132	6	150268589	150325686	57098	ENSMUSG00000006005	Tpr	Tpr
1	150292042	+	5	0.000132	5	150268589	150325686	57098	ENSMUSG00000006005	Tpr	Tpr
1	150308418	+	1	0.000132	5	150268589	150325686	57098	ENSMUSG00000006005	Tpr	Tpr
1	150308419	+	3	0.000132	5	150268589	150325686	57098	ENSMUSG00000006005	Tpr	Tpr
1	150308420	+	1	0.000132	5	150268589	150325686	57098	ENSMUSG00000006005	Tpr	Tpr
1	150308667	+	2	0.000132	5	150268589	150325686	57098	ENSMUSG00000006005	Tpr	Tpr
1	150308668	+	1	0.000132	5	150268589	150325686	57098	ENSMUSG00000006005	Tpr	Tpr
1	150308669	+	2	0.000132	5	150268589	150325686	57098	ENSMUSG00000006005	Tpr	Tpr
1	150309823	+	1	0.000132	5	150268589	150325686	57098	ENSMUSG00000006005	Tpr	Tpr
1	150309824	+	1	0.000132	6	150268589	150325686	57098	ENSMUSG00000006005	Tpr	Tpr
1	150309825	+	3	0.000132	7	150268589	150325686	57098	ENSMUSG00000006005	Tpr	Tpr
1	150309827	+	1	0.000132	6	150268589	150325686	57098	ENSMUSG00000006005	Tpr	Tpr
1	150309828	+	1	0.000132	5	150268589	150325686	57098	ENSMUSG00000006005	Tpr	Tpr
1	150309970	+	6	0.000132	6	150268589	150325686	57098	ENSMUSG00000006005	Tpr	Tpr
1	150310338	+	3	0.000132	5	150268589	150325686	57098	ENSMUSG00000006005	Tpr	Tpr
1	150310339	+	2	0.000132	5	150268589	150325686	57098	ENSMUSG00000006005	Tpr	Tpr
1	150316122	+	6	0.000132	9	150268589	150325686	57098	ENSMUSG00000006005	Tpr	Tpr
1	150316123	+	3	0.000132	9	150268589	150325686	57098	ENSMUSG00000006005	Tpr	Tpr
1	150321998	+	1	0.000132	7	150268589	150325686	57098	ENSMUSG00000006005	Tpr	Tpr
1	150321999	+	1	0.000132	5	150268589	150325686	57098	ENSMUSG00000006005	Tpr	Tpr
1	150322000	+	1	0.000132	7	150268589	150325686	57098	ENSMUSG00000006005	Tpr	Tpr
1	150322001	+	2	0.000132	7	150268589	150325686	57098	ENSMUSG00000006005	Tpr	Tpr
1	150322003	+	2	0.000132	5	150268589	150325686	57098	ENSMUSG00000006005	Tpr	Tpr
1	150612936	-	2	0.000132	25	150438275	150869186	430912	ENSMUSG00000066842	Hmcn1	Hmcn1
1	150612937	-	23	0.000132	28	150438275	150869186	430912	ENSMUSG00000066842	Hmcn1	Hmcn1
1	150612940	-	3	0.000132	26	150438275	150869186	430912	ENSMUSG00000066842	Hmcn1	Hmcn1
1	150834521	-	6	0.000132	6	150438275	150869186	430912	ENSMUSG00000066842	Hmcn1	Hmcn1
1	151229376	+	5	0.000132	5	151220228	151240173	19946	ENSMUSG00000023150	Ivns1abp	Ivns1abp
1	151231661	+	1	0.000132	5	151220228	151240173	19946	ENSMUSG00000023150	Ivns1abp	Ivns1abp
1	151231662	+	4	0.000132	5	151220228	151240173	19946	ENSMUSG00000023150	Ivns1abp	Ivns1abp
1	151231672	+	1	0.000132	5	151220228	151240173	19946	ENSMUSG00000023150	Ivns1abp	Ivns1abp
1	151231675	+	1	0.000132	12	151220228	151240173	19946	ENSMUSG00000023150	Ivns1abp	Ivns1abp
1	151231676	+	10	0.000132	11	151220228	151240173	19946	ENSMUSG00000023150	Ivns1abp	Ivns1abp
1	151231815	+	1	0.000132	10	151220228	151240173	19946	ENSMUSG00000023150	Ivns1abp	Ivns1abp
1	151231816	+	2	0.000132	10	151220228	151240173	19946	ENSMUSG00000023150	Ivns1abp	Ivns1abp
1	151231817	+	6	0.000132	10	151220228	151240173	19946	ENSMUSG00000023150	Ivns1abp	Ivns1abp
1	151231818	+	1	0.000132	10	151220228	151240173	19946	ENSMUSG00000023150	Ivns1abp	Ivns1abp
1	151237023	+	1	0.000132	5	151220228	151240173	19946	ENSMUSG00000023150	Ivns1abp	Ivns1abp
1	151237026	+	3	0.000132	5	151220228	151240173	19946	ENSMUSG00000023150	Ivns1abp	Ivns1abp
1	151237035	+	3	0.000132	7	151220228	151240173	19946	ENSMUSG00000023150	Ivns1abp	Ivns1abp
1	151237037	+	1	0.000132	9	151220228	151240173	19946	ENSMUSG00000023150	Ivns1abp	Ivns1abp
1	151237038	+	3	0.000132	10	151220228	151240173	19946	ENSMUSG00000023150	Ivns1abp	Ivns1abp
1	151237039	+	2	0.000132	8	151220228	151240173	19946	ENSMUSG00000023150	Ivns1abp	Ivns1abp
1	151237041	+	1	0.000132	8	151220228	151240173	19946	ENSMUSG00000023150	Ivns1abp	Ivns1abp
1	151237042	+	1	0.000132	7	151220228	151240173	19946	ENSMUSG00000023150	Ivns1abp	Ivns1abp
1	151237043	+	1	0.000132	6	151220228	151240173	19946	ENSMUSG00000023150	Ivns1abp	Ivns1abp
1	151237045	+	2	0.000132	5	151220228	151240173	19946	ENSMUSG00000023150	Ivns1abp	Ivns1abp
1	151239896	+	1	0.000132	5	151220228	151240173	19946	ENSMUSG00000023150	Ivns1abp	Ivns1abp
1	151239899	+	4	0.000132	7	151220228	151240173	19946	ENSMUSG00000023150	Ivns1abp	Ivns1abp
1	151239900	+	2	0.000132	6	151220228	151240173	19946	ENSMUSG00000023150	Ivns1abp	Ivns1abp
1	151239955	+	6	0.000132	10	151220228	151240173	19946	ENSMUSG00000023150	Ivns1abp	Ivns1abp
1	151239956	+	2	0.000132	11	151220228	151240173	19946	ENSMUSG00000023150	Ivns1abp	Ivns1abp
1	151239957	+	1	0.000132	11	151220228	151240173	19946	ENSMUSG00000023150	Ivns1abp	Ivns1abp
1	151239958	+	1	0.000132	11	151220228	151240173	19946	ENSMUSG00000023150	Ivns1abp	Ivns1abp
1	151239959	+	1	0.000132	5	151220228	151240173	19946	ENSMUSG00000023150	Ivns1abp	Ivns1abp
1	151244155	-	1	0.000132	6	151243450	151304206	60757	ENSMUSG00000052748	Swt1	Swt1
1	151244156	-	1	0.000132	10	151243450	151304206	60757	ENSMUSG00000052748	Swt1	Swt1
1	151244158	-	3	0.000132	9	151243450	151304206	60757	ENSMUSG00000052748	Swt1	Swt1
1	151244159	-	4	0.000132	9	151243450	151304206	60757	ENSMUSG00000052748	Swt1	Swt1
1	151244162	-	1	0.000132	5	151243450	151304206	60757	ENSMUSG00000052748	Swt1	Swt1
1	151297769	-	2	0.000132	5	151243450	151304206	60757	ENSMUSG00000052748	Swt1	Swt1
1	151297772	-	2	0.000132	8	151243450	151304206	60757	ENSMUSG00000052748	Swt1	Swt1
1	151297774	-	2	0.000132	6	151243450	151304206	60757	ENSMUSG00000052748	Swt1	Swt1
1	151297775	-	2	0.000132	6	151243450	151304206	60757	ENSMUSG00000052748	Swt1	Swt1
1	151319061	+	3	0.000132	5	151304293	151333912	29620	ENSMUSG00000053286	Trmt1l	Trmt1l
1	151319064	+	2	0.000132	5	151304293	151333912	29620	ENSMUSG00000053286	Trmt1l	Trmt1l
1	151319109	+	1	0.000132	5	151304293	151333912	29620	ENSMUSG00000053286	Trmt1l	Trmt1l
1	151346584	-	1	0.000132	6	151333755	151376706	42952	ENSMUSG00000026484	Rnf2	Rnf2
1	151346585	-	2	0.000132	6	151333755	151376706	42952	ENSMUSG00000026484	Rnf2	Rnf2
1	151346586	-	1	0.000132	6	151333755	151376706	42952	ENSMUSG00000026484	Rnf2	Rnf2
1	151346587	-	2	0.000132	6	151333755	151376706	42952	ENSMUSG00000026484	Rnf2	Rnf2
1	151500880	+	5	0.000132	5	151446937	151597690	150754	ENSMUSG00000026483	Niban1	Niban1
1	151734018	-	5	0.000132	5	151728154	151965876	237723	ENSMUSG00000032666	1700025G04Rik	1700025G04Rik
1	152156255	-	6	0.000132	6	152156069	152163800	7732	ENSMUSG00000120556	Gm36920	Gm36920
1	152651235	+	1	0.000132	9	152642293	152651348	9056	ENSMUSG00000008475	Arpc5	Arpc5
1	152651237	+	2	0.000132	9	152642293	152651348	9056	ENSMUSG00000008475	Arpc5	Arpc5
1	152651238	+	6	0.000132	9	152642293	152651348	9056	ENSMUSG00000008475	Arpc5	Arpc5
1	152651246	+	1	0.000132	9	152642293	152651348	9056	ENSMUSG00000008475	Arpc5	Arpc5
1	152651247	+	1	0.000132	9	152642293	152651348	9056	ENSMUSG00000008475	Arpc5	Arpc5
1	152651249	+	5	0.000132	7	152642293	152651348	9056	ENSMUSG00000008475	Arpc5	Arpc5
1	152651254	+	1	0.000132	5	152642293	152651348	9056	ENSMUSG00000008475	Arpc5	Arpc5
1	152651255	+	2	0.000132	5	152642293	152651348	9056	ENSMUSG00000008475	Arpc5	Arpc5
1	152719773	-	1	0.000132	6	152712746	152778397	65652	ENSMUSG00000042772	Smg7	Smg7
1	152719774	-	3	0.000132	7	152712746	152778397	65652	ENSMUSG00000042772	Smg7	Smg7
1	152719775	-	1	0.000132	7	152712746	152778397	65652	ENSMUSG00000042772	Smg7	Smg7
1	152719776	-	1	0.000132	7	152712746	152778397	65652	ENSMUSG00000042772	Smg7	Smg7
1	152719777	-	1	0.000132	6	152712746	152778397	65652	ENSMUSG00000042772	Smg7	Smg7
1	152721852	-	1	0.000132	7	152712746	152778397	65652	ENSMUSG00000042772	Smg7	Smg7
1	152721854	-	3	0.000132	21	152712746	152778397	65652	ENSMUSG00000042772	Smg7	Smg7
1	152721855	-	3	0.000132	22	152712746	152778397	65652	ENSMUSG00000042772	Smg7	Smg7
1	152721856	-	3	0.000132	27	152712746	152778397	65652	ENSMUSG00000042772	Smg7	Smg7
1	152721857	-	11	0.000132	29	152712746	152778397	65652	ENSMUSG00000042772	Smg7	Smg7
1	152721858	-	1	0.000132	26	152712746	152778397	65652	ENSMUSG00000042772	Smg7	Smg7
1	152721859	-	6	0.000132	23	152712746	152778397	65652	ENSMUSG00000042772	Smg7	Smg7
1	152721860	-	2	0.000132	20	152712746	152778397	65652	ENSMUSG00000042772	Smg7	Smg7
1	152732185	-	1	0.000132	5	152712746	152778397	65652	ENSMUSG00000042772	Smg7	Smg7
1	152732187	-	3	0.000132	5	152712746	152778397	65652	ENSMUSG00000042772	Smg7	Smg7
1	152732190	-	1	0.000132	5	152712746	152778397	65652	ENSMUSG00000042772	Smg7	Smg7
1	152742336	-	1	0.000132	11	152712746	152778397	65652	ENSMUSG00000042772	Smg7	Smg7
1	152742337	-	8	0.000132	10	152712746	152778397	65652	ENSMUSG00000042772	Smg7	Smg7
1	152742338	-	1	0.000132	10	152712746	152778397	65652	ENSMUSG00000042772	Smg7	Smg7
1	152743942	-	1	0.000132	9	152712746	152778397	65652	ENSMUSG00000042772	Smg7	Smg7
1	152743943	-	8	0.000132	9	152712746	152778397	65652	ENSMUSG00000042772	Smg7	Smg7
1	152743951	-	1	0.000132	6	152712746	152778397	65652	ENSMUSG00000042772	Smg7	Smg7
1	152743952	-	1	0.000132	6	152712746	152778397	65652	ENSMUSG00000042772	Smg7	Smg7
1	152743953	-	4	0.000132	6	152712746	152778397	65652	ENSMUSG00000042772	Smg7	Smg7
1	152743957	-	1	0.000132	6	152712746	152778397	65652	ENSMUSG00000042772	Smg7	Smg7
1	152743958	-	1	0.000132	6	152712746	152778397	65652	ENSMUSG00000042772	Smg7	Smg7
1	152743959	-	4	0.000132	6	152712746	152778397	65652	ENSMUSG00000042772	Smg7	Smg7
1	152753999	-	1	0.000132	5	152712746	152778397	65652	ENSMUSG00000042772	Smg7	Smg7
1	152754002	-	4	0.000132	5	152712746	152778397	65652	ENSMUSG00000042772	Smg7	Smg7
1	152773670	-	2	0.000132	5	152712746	152778397	65652	ENSMUSG00000042772	Smg7	Smg7
1	152777453	-	2	0.000132	8	152712746	152778397	65652	ENSMUSG00000042772	Smg7	Smg7
1	152777455	-	5	0.000132	8	152712746	152778397	65652	ENSMUSG00000042772	Smg7	Smg7
1	152777457	-	1	0.000132	7	152712746	152778397	65652	ENSMUSG00000042772	Smg7	Smg7
1	153014674	-	9	0.000132	9	152998502	153062193	63692	ENSMUSG00000026479	Lamc2	Lamc2
1	153169467	-	1	0.000132	9	153094668	153208532	113865	ENSMUSG00000026478	Lamc1	Lamc1
1	153169468	-	7	0.000132	9	153094668	153208532	113865	ENSMUSG00000026478	Lamc1	Lamc1
1	153169469	-	1	0.000132	9	153094668	153208532	113865	ENSMUSG00000026478	Lamc1	Lamc1
1	153331538	-	2	0.000132	7	153331504	153363406	31903	ENSMUSG00000042699	Dhx9	Dhx9
1	153331539	-	3	0.000132	7	153331504	153363406	31903	ENSMUSG00000042699	Dhx9	Dhx9
1	153331541	-	2	0.000132	8	153331504	153363406	31903	ENSMUSG00000042699	Dhx9	Dhx9
1	153331545	-	1	0.000132	7	153331504	153363406	31903	ENSMUSG00000042699	Dhx9	Dhx9
1	153331547	-	2	0.000132	10	153331504	153363406	31903	ENSMUSG00000042699	Dhx9	Dhx9
1	153331548	-	3	0.000132	10	153331504	153363406	31903	ENSMUSG00000042699	Dhx9	Dhx9
1	153331549	-	4	0.000132	15	153331504	153363406	31903	ENSMUSG00000042699	Dhx9	Dhx9
1	153331552	-	6	0.000132	10	153331504	153363406	31903	ENSMUSG00000042699	Dhx9	Dhx9
1	153331586	-	1	0.000132	5	153331504	153363406	31903	ENSMUSG00000042699	Dhx9	Dhx9
1	153331587	-	1	0.000132	11	153331504	153363406	31903	ENSMUSG00000042699	Dhx9	Dhx9
1	153331588	-	1	0.000132	14	153331504	153363406	31903	ENSMUSG00000042699	Dhx9	Dhx9
1	153331589	-	2	0.000132	20	153331504	153363406	31903	ENSMUSG00000042699	Dhx9	Dhx9
1	153331590	-	6	0.000132	29	153331504	153363406	31903	ENSMUSG00000042699	Dhx9	Dhx9
1	153331591	-	3	0.000132	30	153331504	153363406	31903	ENSMUSG00000042699	Dhx9	Dhx9
1	153331592	-	6	0.000132	33	153331504	153363406	31903	ENSMUSG00000042699	Dhx9	Dhx9
1	153331593	-	10	0.000132	35	153331504	153363406	31903	ENSMUSG00000042699	Dhx9	Dhx9
1	153331594	-	2	0.000132	35	153331504	153363406	31903	ENSMUSG00000042699	Dhx9	Dhx9
1	153331595	-	4	0.000132	43	153331504	153363406	31903	ENSMUSG00000042699	Dhx9	Dhx9
1	153331596	-	4	0.000132	45	153331504	153363406	31903	ENSMUSG00000042699	Dhx9	Dhx9
1	153331597	-	6	0.000132	58	153331504	153363406	31903	ENSMUSG00000042699	Dhx9	Dhx9
1	153331598	-	11	0.000132	65	153331504	153363406	31903	ENSMUSG00000042699	Dhx9	Dhx9
1	153331599	-	8	0.000132	68	153331504	153363406	31903	ENSMUSG00000042699	Dhx9	Dhx9
1	153331600	-	23	0.000132	68	153331504	153363406	31903	ENSMUSG00000042699	Dhx9	Dhx9
1	153331601	-	9	0.000132	65	153331504	153363406	31903	ENSMUSG00000042699	Dhx9	Dhx9
1	153331602	-	7	0.000132	54	153331504	153363406	31903	ENSMUSG00000042699	Dhx9	Dhx9
1	153331603	-	4	0.000132	46	153331504	153363406	31903	ENSMUSG00000042699	Dhx9	Dhx9
1	153331604	-	3	0.000132	23	153331504	153363406	31903	ENSMUSG00000042699	Dhx9	Dhx9
1	153331612	-	4	0.000132	5	153331504	153363406	31903	ENSMUSG00000042699	Dhx9	Dhx9
1	153331613	-	1	0.000132	7	153331504	153363406	31903	ENSMUSG00000042699	Dhx9	Dhx9
1	153331661	-	2	0.000132	5	153331504	153363406	31903	ENSMUSG00000042699	Dhx9	Dhx9
1	153331662	-	2	0.000132	6	153331504	153363406	31903	ENSMUSG00000042699	Dhx9	Dhx9
1	153331664	-	1	0.000132	6	153331504	153363406	31903	ENSMUSG00000042699	Dhx9	Dhx9
1	153331665	-	1	0.000132	5	153331504	153363406	31903	ENSMUSG00000042699	Dhx9	Dhx9
1	153333261	-	7	0.000132	23	153331504	153363406	31903	ENSMUSG00000042699	Dhx9	Dhx9
1	153333262	-	9	0.000132	28	153331504	153363406	31903	ENSMUSG00000042699	Dhx9	Dhx9
1	153333263	-	5	0.000132	29	153331504	153363406	31903	ENSMUSG00000042699	Dhx9	Dhx9
1	153333264	-	2	0.000132	33	153331504	153363406	31903	ENSMUSG00000042699	Dhx9	Dhx9
1	153333265	-	5	0.000132	26	153331504	153363406	31903	ENSMUSG00000042699	Dhx9	Dhx9
1	153333266	-	1	0.000132	17	153331504	153363406	31903	ENSMUSG00000042699	Dhx9	Dhx9
1	153333267	-	4	0.000132	14	153331504	153363406	31903	ENSMUSG00000042699	Dhx9	Dhx9
1	153333270	-	2	0.000132	6	153331504	153363406	31903	ENSMUSG00000042699	Dhx9	Dhx9
1	153334028	-	1	0.000132	6	153331504	153363406	31903	ENSMUSG00000042699	Dhx9	Dhx9
1	153334030	-	4	0.000132	6	153331504	153363406	31903	ENSMUSG00000042699	Dhx9	Dhx9
1	153334033	-	1	0.000132	5	153331504	153363406	31903	ENSMUSG00000042699	Dhx9	Dhx9
1	153336002	-	3	0.000132	6	153331504	153363406	31903	ENSMUSG00000042699	Dhx9	Dhx9
1	153336004	-	2	0.000132	8	153331504	153363406	31903	ENSMUSG00000042699	Dhx9	Dhx9
1	153336005	-	1	0.000132	9	153331504	153363406	31903	ENSMUSG00000042699	Dhx9	Dhx9
1	153336006	-	2	0.000132	8	153331504	153363406	31903	ENSMUSG00000042699	Dhx9	Dhx9
1	153336008	-	1	0.000132	8	153331504	153363406	31903	ENSMUSG00000042699	Dhx9	Dhx9
1	153336009	-	2	0.000132	9	153331504	153363406	31903	ENSMUSG00000042699	Dhx9	Dhx9
1	153336010	-	1	0.000132	7	153331504	153363406	31903	ENSMUSG00000042699	Dhx9	Dhx9
1	153336011	-	1	0.000132	7	153331504	153363406	31903	ENSMUSG00000042699	Dhx9	Dhx9
1	153336012	-	2	0.000132	6	153331504	153363406	31903	ENSMUSG00000042699	Dhx9	Dhx9
1	153336021	-	1	0.000132	5	153331504	153363406	31903	ENSMUSG00000042699	Dhx9	Dhx9
1	153336024	-	2	0.000132	5	153331504	153363406	31903	ENSMUSG00000042699	Dhx9	Dhx9
1	153336027	-	2	0.000132	5	153331504	153363406	31903	ENSMUSG00000042699	Dhx9	Dhx9
1	153336713	-	1	0.000132	6	153331504	153363406	31903	ENSMUSG00000042699	Dhx9	Dhx9
1	153336714	-	1	0.000132	6	153331504	153363406	31903	ENSMUSG00000042699	Dhx9	Dhx9
1	153336715	-	4	0.000132	6	153331504	153363406	31903	ENSMUSG00000042699	Dhx9	Dhx9
1	153336732	-	7	0.000132	11	153331504	153363406	31903	ENSMUSG00000042699	Dhx9	Dhx9
1	153336733	-	4	0.000132	11	153331504	153363406	31903	ENSMUSG00000042699	Dhx9	Dhx9
1	153339808	-	6	0.000132	6	153331504	153363406	31903	ENSMUSG00000042699	Dhx9	Dhx9
1	153340563	-	2	0.000132	11	153331504	153363406	31903	ENSMUSG00000042699	Dhx9	Dhx9
1	153340564	-	8	0.000132	12	153331504	153363406	31903	ENSMUSG00000042699	Dhx9	Dhx9
1	153340566	-	1	0.000132	12	153331504	153363406	31903	ENSMUSG00000042699	Dhx9	Dhx9
1	153340567	-	1	0.000132	10	153331504	153363406	31903	ENSMUSG00000042699	Dhx9	Dhx9
1	153340582	-	1	0.000132	6	153331504	153363406	31903	ENSMUSG00000042699	Dhx9	Dhx9
1	153340584	-	3	0.000132	7	153331504	153363406	31903	ENSMUSG00000042699	Dhx9	Dhx9
1	153340585	-	2	0.000132	13	153331504	153363406	31903	ENSMUSG00000042699	Dhx9	Dhx9
1	153340587	-	1	0.000132	28	153331504	153363406	31903	ENSMUSG00000042699	Dhx9	Dhx9
1	153340588	-	6	0.000132	31	153331504	153363406	31903	ENSMUSG00000042699	Dhx9	Dhx9
1	153340589	-	6	0.000132	40	153331504	153363406	31903	ENSMUSG00000042699	Dhx9	Dhx9
1	153340590	-	10	0.000132	42	153331504	153363406	31903	ENSMUSG00000042699	Dhx9	Dhx9
1	153340591	-	6	0.000132	43	153331504	153363406	31903	ENSMUSG00000042699	Dhx9	Dhx9
1	153340592	-	11	0.000132	37	153331504	153363406	31903	ENSMUSG00000042699	Dhx9	Dhx9
1	153340593	-	2	0.000132	31	153331504	153363406	31903	ENSMUSG00000042699	Dhx9	Dhx9
1	153340594	-	2	0.000132	21	153331504	153363406	31903	ENSMUSG00000042699	Dhx9	Dhx9
1	153340612	-	1	0.000132	7	153331504	153363406	31903	ENSMUSG00000042699	Dhx9	Dhx9
1	153340614	-	6	0.000132	7	153331504	153363406	31903	ENSMUSG00000042699	Dhx9	Dhx9
1	153345350	-	2	0.000132	6	153331504	153363406	31903	ENSMUSG00000042699	Dhx9	Dhx9
1	153345352	-	3	0.000132	5	153331504	153363406	31903	ENSMUSG00000042699	Dhx9	Dhx9
1	153347654	-	2	0.000132	5	153331504	153363406	31903	ENSMUSG00000042699	Dhx9	Dhx9
1	153347656	-	3	0.000132	5	153331504	153363406	31903	ENSMUSG00000042699	Dhx9	Dhx9
1	153351396	-	1	0.000132	6	153331504	153363406	31903	ENSMUSG00000042699	Dhx9	Dhx9
1	153351397	-	4	0.000132	6	153331504	153363406	31903	ENSMUSG00000042699	Dhx9	Dhx9
1	153351398	-	1	0.000132	7	153331504	153363406	31903	ENSMUSG00000042699	Dhx9	Dhx9
1	153351413	-	2	0.000132	5	153331504	153363406	31903	ENSMUSG00000042699	Dhx9	Dhx9
1	153353767	-	1	0.000132	6	153331504	153363406	31903	ENSMUSG00000042699	Dhx9	Dhx9
1	153353768	-	1	0.000132	6	153331504	153363406	31903	ENSMUSG00000042699	Dhx9	Dhx9
1	153353769	-	1	0.000132	6	153331504	153363406	31903	ENSMUSG00000042699	Dhx9	Dhx9
1	153353770	-	3	0.000132	7	153331504	153363406	31903	ENSMUSG00000042699	Dhx9	Dhx9
1	153353773	-	1	0.000132	5	153331504	153363406	31903	ENSMUSG00000042699	Dhx9	Dhx9
1	153353788	-	3	0.000132	8	153331504	153363406	31903	ENSMUSG00000042699	Dhx9	Dhx9
1	153353791	-	5	0.000132	9	153331504	153363406	31903	ENSMUSG00000042699	Dhx9	Dhx9
1	153353792	-	1	0.000132	6	153331504	153363406	31903	ENSMUSG00000042699	Dhx9	Dhx9
1	153356882	-	4	0.000132	6	153331504	153363406	31903	ENSMUSG00000042699	Dhx9	Dhx9
1	153356883	-	2	0.000132	6	153331504	153363406	31903	ENSMUSG00000042699	Dhx9	Dhx9
1	154601875	-	1	0.000132	5	154266477	154760247	493771	ENSMUSG00000004110	Cacna1e	Cacna1e
1	154601876	-	3	0.000132	5	154266477	154760247	493771	ENSMUSG00000004110	Cacna1e	Cacna1e
1	154601877	-	1	0.000132	5	154266477	154760247	493771	ENSMUSG00000004110	Cacna1e	Cacna1e
1	154682143	-	1	0.000132	5	154266477	154760247	493771	ENSMUSG00000004110	Cacna1e	Cacna1e
1	154682145	-	4	0.000132	5	154266477	154760247	493771	ENSMUSG00000004110	Cacna1e	Cacna1e
1	154973348	-	1	0.000132	6	154972107	154975382	3276	ENSMUSG00000056708	Ier5	Ier5
1	154973350	-	2	0.000132	7	154972107	154975382	3276	ENSMUSG00000056708	Ier5	Ier5
1	154973351	-	2	0.000132	6	154972107	154975382	3276	ENSMUSG00000056708	Ier5	Ier5
1	154973353	-	1	0.000132	5	154972107	154975382	3276	ENSMUSG00000056708	Ier5	Ier5
1	154973804	-	5	0.000132	5	154972107	154975382	3276	ENSMUSG00000056708	Ier5	Ier5
1	155037442	+	1	0.000132	5	155034461	155084002	49542	ENSMUSG00000026470	Stx6	Stx6
1	155037444	+	1	0.000132	5	155034461	155084002	49542	ENSMUSG00000026470	Stx6	Stx6
1	155037445	+	3	0.000132	5	155034461	155084002	49542	ENSMUSG00000026470	Stx6	Stx6
1	155049126	+	1	0.000132	11	155034461	155084002	49542	ENSMUSG00000026470	Stx6	Stx6
1	155049127	+	9	0.000132	11	155034461	155084002	49542	ENSMUSG00000026470	Stx6	Stx6
1	155049128	+	1	0.000132	11	155034461	155084002	49542	ENSMUSG00000026470	Stx6	Stx6
1	155076523	+	1	0.000132	6	155034461	155084002	49542	ENSMUSG00000026470	Stx6	Stx6
1	155076524	+	1	0.000132	6	155034461	155084002	49542	ENSMUSG00000026470	Stx6	Stx6
1	155076525	+	3	0.000132	6	155034461	155084002	49542	ENSMUSG00000026470	Stx6	Stx6
1	155076526	+	1	0.000132	6	155034461	155084002	49542	ENSMUSG00000026470	Stx6	Stx6
1	155184699	-	1	0.000132	7	155151447	155293161	141715	ENSMUSG00000026469	Xpr1	Xpr1
1	155184701	-	6	0.000132	7	155151447	155293161	141715	ENSMUSG00000026469	Xpr1	Xpr1
1	155214302	-	6	0.000132	6	155151447	155293161	141715	ENSMUSG00000026469	Xpr1	Xpr1
1	155500713	+	1	0.000132	6	155433866	155567076	133211	ENSMUSG00000033701	Acbd6	Acbd6
1	155500715	+	3	0.000132	6	155433866	155567076	133211	ENSMUSG00000033701	Acbd6	Acbd6
1	155500716	+	2	0.000132	7	155433866	155567076	133211	ENSMUSG00000033701	Acbd6	Acbd6
1	155723345	-	5	0.000132	5	155720710	155849001	128292	ENSMUSG00000033671	Cep350	Cep350
1	155735898	-	3	0.000132	5	155720710	155849001	128292	ENSMUSG00000033671	Cep350	Cep350
1	155735899	-	1	0.000132	5	155720710	155849001	128292	ENSMUSG00000033671	Cep350	Cep350
1	155735900	-	1	0.000132	6	155720710	155849001	128292	ENSMUSG00000033671	Cep350	Cep350
1	155751037	-	3	0.000132	6	155720710	155849001	128292	ENSMUSG00000033671	Cep350	Cep350
1	155751038	-	2	0.000132	8	155720710	155849001	128292	ENSMUSG00000033671	Cep350	Cep350
1	155751040	-	1	0.000132	9	155720710	155849001	128292	ENSMUSG00000033671	Cep350	Cep350
1	155751041	-	2	0.000132	6	155720710	155849001	128292	ENSMUSG00000033671	Cep350	Cep350
1	155751056	-	1	0.000132	6	155720710	155849001	128292	ENSMUSG00000033671	Cep350	Cep350
1	155751057	-	5	0.000132	6	155720710	155849001	128292	ENSMUSG00000033671	Cep350	Cep350
1	155881381	-	1	0.000132	5	155880345	155912226	31882	ENSMUSG00000026466	Tor1aip1	Tor1aip1
1	155889047	-	8	0.000132	8	155880345	155912226	31882	ENSMUSG00000026466	Tor1aip1	Tor1aip1
1	155893948	-	3	0.000132	5	155880345	155912226	31882	ENSMUSG00000026466	Tor1aip1	Tor1aip1
1	155893949	-	2	0.000132	5	155880345	155912226	31882	ENSMUSG00000026466	Tor1aip1	Tor1aip1
1	155916894	+	13	0.000132	17	155911149	155944607	33459	ENSMUSG00000050565	Tor1aip2	Tor1aip2
1	155916895	+	1	0.000132	19	155911149	155944607	33459	ENSMUSG00000050565	Tor1aip2	Tor1aip2
1	155916896	+	2	0.000132	20	155911149	155944607	33459	ENSMUSG00000050565	Tor1aip2	Tor1aip2
1	155916897	+	1	0.000132	20	155911149	155944607	33459	ENSMUSG00000050565	Tor1aip2	Tor1aip2
1	155916898	+	2	0.000132	8	155911149	155944607	33459	ENSMUSG00000050565	Tor1aip2	Tor1aip2
1	155916899	+	1	0.000132	7	155911149	155944607	33459	ENSMUSG00000050565	Tor1aip2	Tor1aip2
1	155943913	+	5	0.000132	8	155911149	155944607	33459	ENSMUSG00000050565	Tor1aip2	Tor1aip2
1	155943916	+	3	0.000132	12	155911149	155944607	33459	ENSMUSG00000050565	Tor1aip2	Tor1aip2
1	155943917	+	4	0.000132	7	155911149	155944607	33459	ENSMUSG00000050565	Tor1aip2	Tor1aip2
1	156285526	-	5	0.000132	5	156252095	156301901	49807	ENSMUSG00000026600	Soat1	Soat1
1	156461522	+	1	0.000132	7	156386356	156477138	90783	ENSMUSG00000026596	Abl2	Abl2
1	156461523	+	3	0.000132	7	156386356	156477138	90783	ENSMUSG00000026596	Abl2	Abl2
1	156461524	+	3	0.000132	7	156386356	156477138	90783	ENSMUSG00000026596	Abl2	Abl2
1	156635838	-	1	0.000132	9	156631736	156767196	135461	ENSMUSG00000026594	Ralgps2	Ralgps2
1	156635839	-	4	0.000132	8	156631736	156767196	135461	ENSMUSG00000026594	Ralgps2	Ralgps2
1	156635840	-	3	0.000132	8	156631736	156767196	135461	ENSMUSG00000026594	Ralgps2	Ralgps2
1	156651195	-	4	0.000132	5	156631736	156767196	135461	ENSMUSG00000026594	Ralgps2	Ralgps2
1	156651198	-	1	0.000132	5	156631736	156767196	135461	ENSMUSG00000026594	Ralgps2	Ralgps2
1	156656527	-	5	0.000132	6	156631736	156767196	135461	ENSMUSG00000026594	Ralgps2	Ralgps2
1	156656529	-	1	0.000132	8	156631736	156767196	135461	ENSMUSG00000026594	Ralgps2	Ralgps2
1	156660219	-	2	0.000132	8	156631736	156767196	135461	ENSMUSG00000026594	Ralgps2	Ralgps2
1	156660221	-	1	0.000132	6	156631736	156767196	135461	ENSMUSG00000026594	Ralgps2	Ralgps2
1	156660222	-	3	0.000132	6	156631736	156767196	135461	ENSMUSG00000026594	Ralgps2	Ralgps2
1	156663247	-	11	0.000132	11	156631736	156767196	135461	ENSMUSG00000026594	Ralgps2	Ralgps2
1	156663247	-	11	0.000132	11	156662857	156665494	2638	ENSMUSG00000121840
1	156663247	-	11	0.000132	11	156663179	156663509	331	ENSMUSG00000101964	Gm28693	Gm28693
1	156674318	-	5	0.000132	5	156631736	156767196	135461	ENSMUSG00000026594	Ralgps2	Ralgps2
1	156696868	-	3	0.000132	5	156631736	156767196	135461	ENSMUSG00000026594	Ralgps2	Ralgps2
1	156696870	-	2	0.000132	6	156631736	156767196	135461	ENSMUSG00000026594	Ralgps2	Ralgps2
1	156728144	-	3	0.000132	5	156631736	156767196	135461	ENSMUSG00000026594	Ralgps2	Ralgps2
1	156728145	-	2	0.000132	5	156631736	156767196	135461	ENSMUSG00000026594	Ralgps2	Ralgps2
1	156729360	-	5	0.000132	8	156631736	156767196	135461	ENSMUSG00000026594	Ralgps2	Ralgps2
1	156729361	-	3	0.000132	8	156631736	156767196	135461	ENSMUSG00000026594	Ralgps2	Ralgps2
1	156758226	-	5	0.000132	5	156631736	156767196	135461	ENSMUSG00000026594	Ralgps2	Ralgps2
1	159079506	+	5	0.000132	5	159059890	159175210	115321	ENSMUSG00000040782	Cop1	Cop1
1	159086306	+	10	0.000132	11	159059890	159175210	115321	ENSMUSG00000040782	Cop1	Cop1
1	159086308	+	1	0.000132	11	159059890	159175210	115321	ENSMUSG00000040782	Cop1	Cop1
1	159088941	+	6	0.000132	6	159059890	159175210	115321	ENSMUSG00000040782	Cop1	Cop1
1	159097226	+	7	0.000132	8	159059890	159175210	115321	ENSMUSG00000040782	Cop1	Cop1
1	159097227	+	1	0.000132	8	159059890	159175210	115321	ENSMUSG00000040782	Cop1	Cop1
1	159134276	+	2	0.000132	5	159059890	159175210	115321	ENSMUSG00000040782	Cop1	Cop1
1	159134277	+	1	0.000132	5	159059890	159175210	115321	ENSMUSG00000040782	Cop1	Cop1
1	159134278	+	2	0.000132	6	159059890	159175210	115321	ENSMUSG00000040782	Cop1	Cop1
1	159134284	+	1	0.000132	6	159059890	159175210	115321	ENSMUSG00000040782	Cop1	Cop1
1	159134287	+	4	0.000132	5	159059890	159175210	115321	ENSMUSG00000040782	Cop1	Cop1
1	159166267	+	5	0.000132	5	159059890	159175210	115321	ENSMUSG00000040782	Cop1	Cop1
1	159170208	+	2	0.000132	5	159059890	159175210	115321	ENSMUSG00000040782	Cop1	Cop1
1	159170209	+	1	0.000132	5	159059890	159175210	115321	ENSMUSG00000040782	Cop1	Cop1
1	159170210	+	2	0.000132	5	159059890	159175210	115321	ENSMUSG00000040782	Cop1	Cop1
1	159173032	+	2	0.000132	8	159059890	159175210	115321	ENSMUSG00000040782	Cop1	Cop1
1	159173033	+	5	0.000132	8	159059890	159175210	115321	ENSMUSG00000040782	Cop1	Cop1
1	159173035	+	1	0.000132	8	159059890	159175210	115321	ENSMUSG00000040782	Cop1	Cop1
1	159872329	+	2	0.000132	9	159871952	159907778	35827	ENSMUSG00000090394	4930523C07Rik	4930523C07Rik
1	159872330	+	4	0.000132	9	159871952	159907778	35827	ENSMUSG00000090394	4930523C07Rik	4930523C07Rik
1	159872331	+	3	0.000132	9	159871952	159907778	35827	ENSMUSG00000090394	4930523C07Rik	4930523C07Rik
1	159872336	+	11	0.000132	28	159871952	159907778	35827	ENSMUSG00000090394	4930523C07Rik	4930523C07Rik
1	159872337	+	8	0.000132	30	159871952	159907778	35827	ENSMUSG00000090394	4930523C07Rik	4930523C07Rik
1	159872338	+	8	0.000132	30	159871952	159907778	35827	ENSMUSG00000090394	4930523C07Rik	4930523C07Rik
1	159872339	+	1	0.000132	30	159871952	159907778	35827	ENSMUSG00000090394	4930523C07Rik	4930523C07Rik
1	159872340	+	2	0.000132	20	159871952	159907778	35827	ENSMUSG00000090394	4930523C07Rik	4930523C07Rik
1	159872343	+	1	0.000132	5	159871952	159907778	35827	ENSMUSG00000090394	4930523C07Rik	4930523C07Rik
1	159881003	+	2	0.000132	5	159871952	159907778	35827	ENSMUSG00000090394	4930523C07Rik	4930523C07Rik
1	159881005	+	2	0.000132	5	159871952	159907778	35827	ENSMUSG00000090394	4930523C07Rik	4930523C07Rik
1	159898372	+	2	0.000132	10	159871952	159907778	35827	ENSMUSG00000090394	4930523C07Rik	4930523C07Rik
1	159898374	+	8	0.000132	10	159871952	159907778	35827	ENSMUSG00000090394	4930523C07Rik	4930523C07Rik
1	159898386	+	1	0.000132	5	159871952	159907778	35827	ENSMUSG00000090394	4930523C07Rik	4930523C07Rik
1	160031513	-	5	0.000132	5	160029937	160040445	10509	ENSMUSG00000014226	Cacybp	Cacybp
1	160051671	-	1	0.000132	5	160046744	160620781	574038	ENSMUSG00000026721	Rabgap1l	Rabgap1l
1	160078805	-	2	0.000132	14	160046744	160620781	574038	ENSMUSG00000026721	Rabgap1l	Rabgap1l
1	160078807	-	1	0.000132	19	160046744	160620781	574038	ENSMUSG00000026721	Rabgap1l	Rabgap1l
1	160078808	-	11	0.000132	19	160046744	160620781	574038	ENSMUSG00000026721	Rabgap1l	Rabgap1l
1	160078809	-	5	0.000132	17	160046744	160620781	574038	ENSMUSG00000026721	Rabgap1l	Rabgap1l
1	160078826	-	11	0.000132	27	160046744	160620781	574038	ENSMUSG00000026721	Rabgap1l	Rabgap1l
1	160078827	-	11	0.000132	27	160046744	160620781	574038	ENSMUSG00000026721	Rabgap1l	Rabgap1l
1	160078828	-	5	0.000132	27	160046744	160620781	574038	ENSMUSG00000026721	Rabgap1l	Rabgap1l
1	160078904	-	6	0.000132	6	160046744	160620781	574038	ENSMUSG00000026721	Rabgap1l	Rabgap1l
1	160084947	-	5	0.000132	5	160046744	160620781	574038	ENSMUSG00000026721	Rabgap1l	Rabgap1l
1	160117479	-	2	0.000132	5	160046744	160620781	574038	ENSMUSG00000026721	Rabgap1l	Rabgap1l
1	160117480	-	3	0.000132	5	160046744	160620781	574038	ENSMUSG00000026721	Rabgap1l	Rabgap1l
1	160146254	-	5	0.000132	5	160046744	160620781	574038	ENSMUSG00000026721	Rabgap1l	Rabgap1l
1	160219756	-	3	0.000132	5	160046744	160620781	574038	ENSMUSG00000026721	Rabgap1l	Rabgap1l
1	160365763	-	1	0.000132	7	160046744	160620781	574038	ENSMUSG00000026721	Rabgap1l	Rabgap1l
1	160365764	-	6	0.000132	7	160046744	160620781	574038	ENSMUSG00000026721	Rabgap1l	Rabgap1l
1	160419363	-	1	0.000132	6	160046744	160620781	574038	ENSMUSG00000026721	Rabgap1l	Rabgap1l
1	160419364	-	3	0.000132	5	160046744	160620781	574038	ENSMUSG00000026721	Rabgap1l	Rabgap1l
1	160419365	-	1	0.000132	5	160046744	160620781	574038	ENSMUSG00000026721	Rabgap1l	Rabgap1l
1	160427358	-	5	0.000132	5	160046744	160620781	574038	ENSMUSG00000026721	Rabgap1l	Rabgap1l
1	160428767	-	1	0.000132	6	160046744	160620781	574038	ENSMUSG00000026721	Rabgap1l	Rabgap1l
1	160428768	-	4	0.000132	6	160046744	160620781	574038	ENSMUSG00000026721	Rabgap1l	Rabgap1l
1	160428769	-	1	0.000132	6	160046744	160620781	574038	ENSMUSG00000026721	Rabgap1l	Rabgap1l
1	160454773	-	6	0.000132	6	160046744	160620781	574038	ENSMUSG00000026721	Rabgap1l	Rabgap1l
1	160613969	-	1	0.000132	5	160046744	160620781	574038	ENSMUSG00000026721	Rabgap1l	Rabgap1l
1	160613970	-	4	0.000132	5	160046744	160620781	574038	ENSMUSG00000026721	Rabgap1l	Rabgap1l
1	160753521	+	1	0.000132	5	160733988	160802548	68561	ENSMUSG00000040423	Rc3h1	Rc3h1
1	160753522	+	1	0.000132	5	160733988	160802548	68561	ENSMUSG00000040423	Rc3h1	Rc3h1
1	160782730	+	3	0.000132	7	160733988	160802548	68561	ENSMUSG00000040423	Rc3h1	Rc3h1
1	160782732	+	2	0.000132	7	160733988	160802548	68561	ENSMUSG00000040423	Rc3h1	Rc3h1
1	160782733	+	2	0.000132	7	160733988	160802548	68561	ENSMUSG00000040423	Rc3h1	Rc3h1
1	160783164	+	5	0.000132	5	160733988	160802548	68561	ENSMUSG00000040423	Rc3h1	Rc3h1
1	160797320	+	5	0.000132	5	160733988	160802548	68561	ENSMUSG00000040423	Rc3h1	Rc3h1
1	160797556	+	2	0.000132	9	160733988	160802548	68561	ENSMUSG00000040423	Rc3h1	Rc3h1
1	160797559	+	7	0.000132	9	160733988	160802548	68561	ENSMUSG00000040423	Rc3h1	Rc3h1
1	160797565	+	4	0.000132	5	160733988	160802548	68561	ENSMUSG00000040423	Rc3h1	Rc3h1
1	160797566	+	1	0.000132	5	160733988	160802548	68561	ENSMUSG00000040423	Rc3h1	Rc3h1
1	160800834	+	1	0.000132	5	160733988	160802548	68561	ENSMUSG00000040423	Rc3h1	Rc3h1
1	160800835	+	4	0.000132	5	160733988	160802548	68561	ENSMUSG00000040423	Rc3h1	Rc3h1
1	160800844	+	1	0.000132	5	160733988	160802548	68561	ENSMUSG00000040423	Rc3h1	Rc3h1
1	160800847	+	4	0.000132	5	160733988	160802548	68561	ENSMUSG00000040423	Rc3h1	Rc3h1
1	160801529	+	1	0.000132	6	160733988	160802548	68561	ENSMUSG00000040423	Rc3h1	Rc3h1
1	160852364	-	5	0.000132	5	160830492	160862419	31928	ENSMUSG00000043467	Zbtb37	Zbtb37
1	160863416	+	1	0.000132	10	160861992	160866116	4125	ENSMUSG00000053332	Gas5	Gas5
1	160863417	+	8	0.000132	10	160861992	160866116	4125	ENSMUSG00000053332	Gas5	Gas5
1	160863418	+	1	0.000132	10	160861992	160866116	4125	ENSMUSG00000053332	Gas5	Gas5
1	160863430	+	2	0.000132	6	160861992	160866116	4125	ENSMUSG00000053332	Gas5	Gas5
1	160863430	+	2	0.000132	6	160863420	160863481	62	ENSMUSG00000080463	Gm22489	Gm22489
1	160863431	+	4	0.000132	6	160861992	160866116	4125	ENSMUSG00000053332	Gas5	Gas5
1	160863431	+	4	0.000132	6	160863420	160863481	62	ENSMUSG00000080463	Gm22489	Gm22489
1	160863655	+	5	0.00644	5	160861992	160866116	4125	ENSMUSG00000053332	Gas5	Gas5
1	160863655	+	5	0.00644	5	160863627	160863709	83	ENSMUSG00000064816	Gm22357	Gm22357
1	160864249	+	1	0.000132	7	160861992	160866116	4125	ENSMUSG00000053332	Gas5	Gas5
1	160864250	+	5	0.000132	7	160861992	160866116	4125	ENSMUSG00000053332	Gas5	Gas5
1	160864251	+	1	0.000132	7	160861992	160866116	4125	ENSMUSG00000053332	Gas5	Gas5
1	160864290	+	1	0.000132	7	160861992	160866116	4125	ENSMUSG00000053332	Gas5	Gas5
1	160864290	+	1	0.000132	7	160864252	160864311	60	ENSMUSG00000084667	Gm23212	Gm23212
1	160864291	+	6	0.000132	10	160861992	160866116	4125	ENSMUSG00000053332	Gas5	Gas5
1	160864291	+	6	0.000132	10	160864252	160864311	60	ENSMUSG00000084667	Gm23212	Gm23212
1	160864294	+	3	0.000132	12	160861992	160866116	4125	ENSMUSG00000053332	Gas5	Gas5
1	160864294	+	3	0.000132	12	160864252	160864311	60	ENSMUSG00000084667	Gm23212	Gm23212
1	160864296	+	1	0.000132	7	160861992	160866116	4125	ENSMUSG00000053332	Gas5	Gas5
1	160864296	+	1	0.000132	7	160864252	160864311	60	ENSMUSG00000084667	Gm23212	Gm23212
1	160864297	+	2	0.000132	9	160861992	160866116	4125	ENSMUSG00000053332	Gas5	Gas5
1	160864297	+	2	0.000132	9	160864252	160864311	60	ENSMUSG00000084667	Gm23212	Gm23212
1	160864299	+	1	0.000132	6	160861992	160866116	4125	ENSMUSG00000053332	Gas5	Gas5
1	160864299	+	1	0.000132	6	160864252	160864311	60	ENSMUSG00000084667	Gm23212	Gm23212
1	160864300	+	2	0.000132	6	160861992	160866116	4125	ENSMUSG00000053332	Gas5	Gas5
1	160864300	+	2	0.000132	6	160864252	160864311	60	ENSMUSG00000084667	Gm23212	Gm23212
1	160864501	+	1	0.00644	5	160861992	160866116	4125	ENSMUSG00000053332	Gas5	Gas5
1	160864502	+	4	0.000132	6	160861992	160866116	4125	ENSMUSG00000053332	Gas5	Gas5
1	160864505	+	1	0.000132	6	160861992	160866116	4125	ENSMUSG00000053332	Gas5	Gas5
1	160864769	+	4	0.000132	10	160861992	160866116	4125	ENSMUSG00000053332	Gas5	Gas5
1	160864771	+	4	0.000132	10	160861992	160866116	4125	ENSMUSG00000053332	Gas5	Gas5
1	160864772	+	2	0.000132	10	160861992	160866116	4125	ENSMUSG00000053332	Gas5	Gas5
1	160864903	+	1	0.000132	6	160861992	160866116	4125	ENSMUSG00000053332	Gas5	Gas5
1	160864904	+	3	0.000132	10	160861992	160866116	4125	ENSMUSG00000053332	Gas5	Gas5
1	160864906	+	2	0.000132	10	160861992	160866116	4125	ENSMUSG00000053332	Gas5	Gas5
1	160864907	+	4	0.000132	9	160861992	160866116	4125	ENSMUSG00000053332	Gas5	Gas5
1	160865649	+	2	0.000132	7	160861992	160866116	4125	ENSMUSG00000053332	Gas5	Gas5
1	160865650	+	5	0.000132	7	160861992	160866116	4125	ENSMUSG00000053332	Gas5	Gas5
1	161648926	-	1	0.000132	5	161643683	161704251	60569	ENSMUSG00000040297	Suco	Suco
1	161648927	-	3	0.000132	5	161643683	161704251	60569	ENSMUSG00000040297	Suco	Suco
1	161648928	-	1	0.000132	5	161643683	161704251	60569	ENSMUSG00000040297	Suco	Suco
1	161654860	-	2	0.000132	5	161643683	161704251	60569	ENSMUSG00000040297	Suco	Suco
1	161654861	-	1	0.000132	5	161643683	161704251	60569	ENSMUSG00000040297	Suco	Suco
1	161654863	-	1	0.000132	5	161643683	161704251	60569	ENSMUSG00000040297	Suco	Suco
1	161662549	-	1	0.000132	6	161643683	161704251	60569	ENSMUSG00000040297	Suco	Suco
1	161662551	-	2	0.000132	8	161643683	161704251	60569	ENSMUSG00000040297	Suco	Suco
1	161662552	-	3	0.000132	9	161643683	161704251	60569	ENSMUSG00000040297	Suco	Suco
1	161662554	-	2	0.000132	8	161643683	161704251	60569	ENSMUSG00000040297	Suco	Suco
1	161662555	-	1	0.000132	6	161643683	161704251	60569	ENSMUSG00000040297	Suco	Suco
1	161671554	-	2	0.000132	7	161643683	161704251	60569	ENSMUSG00000040297	Suco	Suco
1	161671555	-	4	0.000132	7	161643683	161704251	60569	ENSMUSG00000040297	Suco	Suco
1	161671556	-	1	0.000132	7	161643683	161704251	60569	ENSMUSG00000040297	Suco	Suco
1	161673131	-	4	0.000132	29	161643683	161704251	60569	ENSMUSG00000040297	Suco	Suco
1	161673132	-	2	0.000132	31	161643683	161704251	60569	ENSMUSG00000040297	Suco	Suco
1	161673133	-	3	0.000132	31	161643683	161704251	60569	ENSMUSG00000040297	Suco	Suco
1	161673134	-	20	0.000132	31	161643683	161704251	60569	ENSMUSG00000040297	Suco	Suco
1	161673135	-	2	0.000132	27	161643683	161704251	60569	ENSMUSG00000040297	Suco	Suco
1	161680373	-	1	0.000132	5	161643683	161704251	60569	ENSMUSG00000040297	Suco	Suco
1	161680374	-	2	0.000132	8	161643683	161704251	60569	ENSMUSG00000040297	Suco	Suco
1	161680375	-	1	0.000132	8	161643683	161704251	60569	ENSMUSG00000040297	Suco	Suco
1	161680376	-	1	0.000132	8	161643683	161704251	60569	ENSMUSG00000040297	Suco	Suco
1	161680377	-	3	0.000132	7	161643683	161704251	60569	ENSMUSG00000040297	Suco	Suco
1	162405498	+	2	0.000132	5	162398084	162426653	28570	ENSMUSG00000026696	Vamp4	Vamp4
1	162415872	+	2	0.000132	10	162398084	162426653	28570	ENSMUSG00000026696	Vamp4	Vamp4
1	162415874	+	5	0.000132	10	162398084	162426653	28570	ENSMUSG00000026696	Vamp4	Vamp4
1	162415875	+	3	0.000132	10	162398084	162426653	28570	ENSMUSG00000026696	Vamp4	Vamp4
1	162425616	+	5	0.000132	6	162398084	162426653	28570	ENSMUSG00000026696	Vamp4	Vamp4
1	162425617	+	1	0.000132	6	162398084	162426653	28570	ENSMUSG00000026696	Vamp4	Vamp4
1	162499740	-	1	0.000132	5	162498294	162568125	69832	ENSMUSG00000040225	Prrc2c	Prrc2c
1	162499741	-	1	0.000132	6	162498294	162568125	69832	ENSMUSG00000040225	Prrc2c	Prrc2c
1	162499742	-	1	0.000132	7	162498294	162568125	69832	ENSMUSG00000040225	Prrc2c	Prrc2c
1	162499743	-	1	0.000132	6	162498294	162568125	69832	ENSMUSG00000040225	Prrc2c	Prrc2c
1	162499744	-	1	0.000132	5	162498294	162568125	69832	ENSMUSG00000040225	Prrc2c	Prrc2c
1	162500166	-	1	0.000132	5	162498294	162568125	69832	ENSMUSG00000040225	Prrc2c	Prrc2c
1	162500167	-	2	0.000132	5	162498294	162568125	69832	ENSMUSG00000040225	Prrc2c	Prrc2c
1	162500168	-	1	0.000132	5	162498294	162568125	69832	ENSMUSG00000040225	Prrc2c	Prrc2c
1	162500169	-	1	0.000132	5	162498294	162568125	69832	ENSMUSG00000040225	Prrc2c	Prrc2c
1	162505896	-	1	0.000132	5	162498294	162568125	69832	ENSMUSG00000040225	Prrc2c	Prrc2c
1	162507041	-	4	0.000132	5	162498294	162568125	69832	ENSMUSG00000040225	Prrc2c	Prrc2c
1	162507043	-	1	0.000132	5	162498294	162568125	69832	ENSMUSG00000040225	Prrc2c	Prrc2c
1	162519617	-	5	0.000132	5	162498294	162568125	69832	ENSMUSG00000040225	Prrc2c	Prrc2c
1	162519927	-	1	0.000132	5	162498294	162568125	69832	ENSMUSG00000040225	Prrc2c	Prrc2c
1	162519929	-	3	0.000132	6	162498294	162568125	69832	ENSMUSG00000040225	Prrc2c	Prrc2c
1	162519931	-	2	0.000132	5	162498294	162568125	69832	ENSMUSG00000040225	Prrc2c	Prrc2c
1	162526429	-	1	0.000132	13	162498294	162568125	69832	ENSMUSG00000040225	Prrc2c	Prrc2c
1	162526430	-	4	0.000132	13	162498294	162568125	69832	ENSMUSG00000040225	Prrc2c	Prrc2c
1	162526431	-	4	0.000132	14	162498294	162568125	69832	ENSMUSG00000040225	Prrc2c	Prrc2c
1	162526432	-	3	0.000132	14	162498294	162568125	69832	ENSMUSG00000040225	Prrc2c	Prrc2c
1	162526433	-	1	0.000132	13	162498294	162568125	69832	ENSMUSG00000040225	Prrc2c	Prrc2c
1	162526434	-	1	0.000132	10	162498294	162568125	69832	ENSMUSG00000040225	Prrc2c	Prrc2c
1	162529741	-	2	0.000132	15	162498294	162568125	69832	ENSMUSG00000040225	Prrc2c	Prrc2c
1	162529742	-	6	0.000132	15	162498294	162568125	69832	ENSMUSG00000040225	Prrc2c	Prrc2c
1	162529743	-	7	0.000132	15	162498294	162568125	69832	ENSMUSG00000040225	Prrc2c	Prrc2c
1	162566740	-	1	0.000132	6	162498294	162568125	69832	ENSMUSG00000040225	Prrc2c	Prrc2c
1	162566741	-	5	0.000132	6	162498294	162568125	69832	ENSMUSG00000040225	Prrc2c	Prrc2c
1	162822952	+	1	0.000132	6	162810583	162894251	83669	ENSMUSG00000103288	Gm37273	Gm37273
1	162822953	+	1	0.000132	6	162810583	162894251	83669	ENSMUSG00000103288	Gm37273	Gm37273
1	162822954	+	3	0.000132	6	162810583	162894251	83669	ENSMUSG00000103288	Gm37273	Gm37273
1	162822955	+	1	0.000132	6	162810583	162894251	83669	ENSMUSG00000103288	Gm37273	Gm37273
1	163716176	+	5	0.000132	5	163607152	163744678	137527	ENSMUSG00000026585	Kifap3	Kifap3
1	163890695	+	1	0.000132	6	163889551	163911750	22200	ENSMUSG00000026581	Sell	Sell
1	163890696	+	1	0.000132	6	163889551	163911750	22200	ENSMUSG00000026581	Sell	Sell
1	163890697	+	2	0.000132	5	163889551	163911750	22200	ENSMUSG00000026581	Sell	Sell
1	163890698	+	1	0.000132	5	163889551	163911750	22200	ENSMUSG00000026581	Sell	Sell
1	163890709	+	1	0.000132	10	163889551	163911750	22200	ENSMUSG00000026581	Sell	Sell
1	163890710	+	1	0.000132	13	163889551	163911750	22200	ENSMUSG00000026581	Sell	Sell
1	163890711	+	5	0.000132	14	163889551	163911750	22200	ENSMUSG00000026581	Sell	Sell
1	163890712	+	3	0.000132	16	163889551	163911750	22200	ENSMUSG00000026581	Sell	Sell
1	163890713	+	3	0.000132	20	163889551	163911750	22200	ENSMUSG00000026581	Sell	Sell
1	163890714	+	1	0.000132	19	163889551	163911750	22200	ENSMUSG00000026581	Sell	Sell
1	163890715	+	2	0.000132	15	163889551	163911750	22200	ENSMUSG00000026581	Sell	Sell
1	163890716	+	5	0.000132	12	163889551	163911750	22200	ENSMUSG00000026581	Sell	Sell
1	163890718	+	1	0.000132	8	163889551	163911750	22200	ENSMUSG00000026581	Sell	Sell
1	163890806	+	1	0.000132	8	163889551	163911750	22200	ENSMUSG00000026581	Sell	Sell
1	163890807	+	2	0.000132	9	163889551	163911750	22200	ENSMUSG00000026581	Sell	Sell
1	163890808	+	5	0.000132	9	163889551	163911750	22200	ENSMUSG00000026581	Sell	Sell
1	163890810	+	1	0.000132	8	163889551	163911750	22200	ENSMUSG00000026581	Sell	Sell
1	163892908	+	2	0.000132	7	163889551	163911750	22200	ENSMUSG00000026581	Sell	Sell
1	163892909	+	5	0.000132	7	163889551	163911750	22200	ENSMUSG00000026581	Sell	Sell
1	163893266	+	1	0.000132	10	163889551	163911750	22200	ENSMUSG00000026581	Sell	Sell
1	163893268	+	2	0.000132	9	163889551	163911750	22200	ENSMUSG00000026581	Sell	Sell
1	163893269	+	5	0.000132	9	163889551	163911750	22200	ENSMUSG00000026581	Sell	Sell
1	163893270	+	1	0.000132	8	163889551	163911750	22200	ENSMUSG00000026581	Sell	Sell
1	163893879	+	5	0.000132	9	163889551	163911750	22200	ENSMUSG00000026581	Sell	Sell
1	163893881	+	2	0.000132	9	163889551	163911750	22200	ENSMUSG00000026581	Sell	Sell
1	163893882	+	2	0.000132	9	163889551	163911750	22200	ENSMUSG00000026581	Sell	Sell
1	163893892	+	5	0.000132	14	163889551	163911750	22200	ENSMUSG00000026581	Sell	Sell
1	163893894	+	6	0.000132	16	163889551	163911750	22200	ENSMUSG00000026581	Sell	Sell
1	163893895	+	3	0.000132	17	163889551	163911750	22200	ENSMUSG00000026581	Sell	Sell
1	163893896	+	2	0.000132	12	163889551	163911750	22200	ENSMUSG00000026581	Sell	Sell
1	163893898	+	1	0.000132	8	163889551	163911750	22200	ENSMUSG00000026581	Sell	Sell
1	163894366	+	1	0.000132	5	163889551	163911750	22200	ENSMUSG00000026581	Sell	Sell
1	163894368	+	2	0.000132	6	163889551	163911750	22200	ENSMUSG00000026581	Sell	Sell
1	163894369	+	2	0.000132	6	163889551	163911750	22200	ENSMUSG00000026581	Sell	Sell
1	163894371	+	1	0.000132	10	163889551	163911750	22200	ENSMUSG00000026581	Sell	Sell
1	163894373	+	2	0.000132	15	163889551	163911750	22200	ENSMUSG00000026581	Sell	Sell
1	163894374	+	3	0.000132	15	163889551	163911750	22200	ENSMUSG00000026581	Sell	Sell
1	163894375	+	7	0.000132	14	163889551	163911750	22200	ENSMUSG00000026581	Sell	Sell
1	163894376	+	2	0.000132	15	163889551	163911750	22200	ENSMUSG00000026581	Sell	Sell
1	163894831	+	1	0.000132	5	163889551	163911750	22200	ENSMUSG00000026581	Sell	Sell
1	163894832	+	2	0.000132	5	163889551	163911750	22200	ENSMUSG00000026581	Sell	Sell
1	163894833	+	1	0.000132	5	163889551	163911750	22200	ENSMUSG00000026581	Sell	Sell
1	163894834	+	1	0.000132	5	163889551	163911750	22200	ENSMUSG00000026581	Sell	Sell
1	163895770	+	1	0.000132	5	163889551	163911750	22200	ENSMUSG00000026581	Sell	Sell
1	163895773	+	1	0.000132	5	163889551	163911750	22200	ENSMUSG00000026581	Sell	Sell
1	163896636	+	3	0.000132	8	163889551	163911750	22200	ENSMUSG00000026581	Sell	Sell
1	163896637	+	3	0.000132	8	163889551	163911750	22200	ENSMUSG00000026581	Sell	Sell
1	163896638	+	2	0.000132	8	163889551	163911750	22200	ENSMUSG00000026581	Sell	Sell
1	163896776	+	6	0.000132	6	163889551	163911750	22200	ENSMUSG00000026581	Sell	Sell
1	163902814	+	5	0.000132	5	163889551	163911750	22200	ENSMUSG00000026581	Sell	Sell
1	163903737	+	10	0.000132	10	163889551	163911750	22200	ENSMUSG00000026581	Sell	Sell
1	163907494	+	1	0.000132	8	163889551	163911750	22200	ENSMUSG00000026581	Sell	Sell
1	163907495	+	4	0.000132	8	163889551	163911750	22200	ENSMUSG00000026581	Sell	Sell
1	163907496	+	3	0.000132	8	163889551	163911750	22200	ENSMUSG00000026581	Sell	Sell
1	163908141	+	2	0.000132	6	163889551	163911750	22200	ENSMUSG00000026581	Sell	Sell
1	163908143	+	2	0.000132	6	163889551	163911750	22200	ENSMUSG00000026581	Sell	Sell
1	163908144	+	2	0.000132	6	163889551	163911750	22200	ENSMUSG00000026581	Sell	Sell
1	163908217	+	3	0.000132	5	163889551	163911750	22200	ENSMUSG00000026581	Sell	Sell
1	163908220	+	2	0.000132	5	163889551	163911750	22200	ENSMUSG00000026581	Sell	Sell
1	163908284	+	1	0.000132	5	163889551	163911750	22200	ENSMUSG00000026581	Sell	Sell
1	163908287	+	4	0.000132	5	163889551	163911750	22200	ENSMUSG00000026581	Sell	Sell
1	164002951	+	2	0.000132	5	163979407	164047846	68440	ENSMUSG00000026579	F5	F5
1	164002952	+	3	0.000132	5	163979407	164047846	68440	ENSMUSG00000026579	F5	F5
1	165009546	-	1	0.000132	5	165001906	165022007	20102	ENSMUSG00000040848	Sft2d2	Sft2d2
1	165009547	-	4	0.000132	5	165001906	165022007	20102	ENSMUSG00000040848	Sft2d2	Sft2d2
1	165010099	-	6	0.000132	6	165001906	165022007	20102	ENSMUSG00000040848	Sft2d2	Sft2d2
1	165015545	-	2	0.000132	5	165001906	165022007	20102	ENSMUSG00000040848	Sft2d2	Sft2d2
1	165015547	-	3	0.000132	5	165001906	165022007	20102	ENSMUSG00000040848	Sft2d2	Sft2d2
1	165157708	-	3	0.000132	5	165156267	165288044	131778	ENSMUSG00000026571	Dcaf6	Dcaf6
1	165166192	-	3	0.000132	5	165156267	165288044	131778	ENSMUSG00000026571	Dcaf6	Dcaf6
1	165166195	-	1	0.000132	5	165156267	165288044	131778	ENSMUSG00000026571	Dcaf6	Dcaf6
1	165166213	-	5	0.000132	5	165156267	165288044	131778	ENSMUSG00000026571	Dcaf6	Dcaf6
1	165192346	-	5	0.000132	5	165156267	165288044	131778	ENSMUSG00000026571	Dcaf6	Dcaf6
1	165216211	-	2	0.000132	5	165156267	165288044	131778	ENSMUSG00000026571	Dcaf6	Dcaf6
1	165477535	-	1	0.000132	5	165474085	165537326	63242	ENSMUSG00000040723	Rcsd1	Rcsd1
1	165477536	-	4	0.000132	5	165474085	165537326	63242	ENSMUSG00000040723	Rcsd1	Rcsd1
1	165506358	-	1	0.000132	5	165474085	165537326	63242	ENSMUSG00000040723	Rcsd1	Rcsd1
1	165506360	-	4	0.000132	5	165474085	165537326	63242	ENSMUSG00000040723	Rcsd1	Rcsd1
1	165513099	-	1	0.000132	9	165474085	165537326	63242	ENSMUSG00000040723	Rcsd1	Rcsd1
1	165513100	-	1	0.000132	10	165474085	165537326	63242	ENSMUSG00000040723	Rcsd1	Rcsd1
1	165513101	-	1	0.000132	11	165474085	165537326	63242	ENSMUSG00000040723	Rcsd1	Rcsd1
1	165513102	-	6	0.000132	11	165474085	165537326	63242	ENSMUSG00000040723	Rcsd1	Rcsd1
1	165513103	-	1	0.000132	10	165474085	165537326	63242	ENSMUSG00000040723	Rcsd1	Rcsd1
1	165513104	-	1	0.000132	10	165474085	165537326	63242	ENSMUSG00000040723	Rcsd1	Rcsd1
1	165514073	-	2	0.000132	5	165474085	165537326	63242	ENSMUSG00000040723	Rcsd1	Rcsd1
1	165514074	-	1	0.000132	5	165474085	165537326	63242	ENSMUSG00000040723	Rcsd1	Rcsd1
1	165514076	-	2	0.000132	5	165474085	165537326	63242	ENSMUSG00000040723	Rcsd1	Rcsd1
1	165514240	-	4	0.000132	6	165474085	165537326	63242	ENSMUSG00000040723	Rcsd1	Rcsd1
1	165514241	-	2	0.000132	6	165474085	165537326	63242	ENSMUSG00000040723	Rcsd1	Rcsd1
1	165515131	-	3	0.000132	9	165474085	165537326	63242	ENSMUSG00000040723	Rcsd1	Rcsd1
1	165515133	-	4	0.000132	9	165474085	165537326	63242	ENSMUSG00000040723	Rcsd1	Rcsd1
1	165515134	-	2	0.000132	9	165474085	165537326	63242	ENSMUSG00000040723	Rcsd1	Rcsd1
1	165519063	-	4	0.000132	6	165474085	165537326	63242	ENSMUSG00000040723	Rcsd1	Rcsd1
1	165519064	-	1	0.000132	6	165474085	165537326	63242	ENSMUSG00000040723	Rcsd1	Rcsd1
1	165519065	-	1	0.000132	6	165474085	165537326	63242	ENSMUSG00000040723	Rcsd1	Rcsd1
1	165616465	+	1	0.000132	8	165608644	165616936	8293	ENSMUSG00000089829	Gm16565	Gm16565
1	165616465	+	1	0.000132	8	165616250	165704846	88597	ENSMUSG00000005763	Cd247	Cd247
1	165616467	+	1	0.000132	7	165608644	165616936	8293	ENSMUSG00000089829	Gm16565	Gm16565
1	165616467	+	1	0.000132	7	165616250	165704846	88597	ENSMUSG00000005763	Cd247	Cd247
1	165616468	+	5	0.000132	7	165608644	165616936	8293	ENSMUSG00000089829	Gm16565	Gm16565
1	165616468	+	5	0.000132	7	165616250	165704846	88597	ENSMUSG00000005763	Cd247	Cd247
1	165616483	+	1	0.000132	6	165608644	165616936	8293	ENSMUSG00000089829	Gm16565	Gm16565
1	165616483	+	1	0.000132	6	165616250	165704846	88597	ENSMUSG00000005763	Cd247	Cd247
1	165616485	+	2	0.000132	8	165608644	165616936	8293	ENSMUSG00000089829	Gm16565	Gm16565
1	165616485	+	2	0.000132	8	165616250	165704846	88597	ENSMUSG00000005763	Cd247	Cd247
1	165616486	+	3	0.000132	8	165608644	165616936	8293	ENSMUSG00000089829	Gm16565	Gm16565
1	165616486	+	3	0.000132	8	165616250	165704846	88597	ENSMUSG00000005763	Cd247	Cd247
1	165616487	+	2	0.000132	7	165608644	165616936	8293	ENSMUSG00000089829	Gm16565	Gm16565
1	165616487	+	2	0.000132	7	165616250	165704846	88597	ENSMUSG00000005763	Cd247	Cd247
1	165619320	+	5	0.000132	8	165616250	165704846	88597	ENSMUSG00000005763	Cd247	Cd247
1	165619323	+	3	0.000132	9	165616250	165704846	88597	ENSMUSG00000005763	Cd247	Cd247
1	165619325	+	1	0.000132	8	165616250	165704846	88597	ENSMUSG00000005763	Cd247	Cd247
1	165619327	+	2	0.000132	5	165616250	165704846	88597	ENSMUSG00000005763	Cd247	Cd247
1	165619328	+	2	0.000132	5	165616250	165704846	88597	ENSMUSG00000005763	Cd247	Cd247
1	165620837	+	2	0.000132	5	165616250	165704846	88597	ENSMUSG00000005763	Cd247	Cd247
1	165620840	+	3	0.000132	7	165616250	165704846	88597	ENSMUSG00000005763	Cd247	Cd247
1	165620841	+	1	0.000132	5	165616250	165704846	88597	ENSMUSG00000005763	Cd247	Cd247
1	165620843	+	1	0.000132	5	165616250	165704846	88597	ENSMUSG00000005763	Cd247	Cd247
1	165657123	+	2	0.000132	5	165616250	165704846	88597	ENSMUSG00000005763	Cd247	Cd247
1	165657124	+	1	0.000132	5	165616250	165704846	88597	ENSMUSG00000005763	Cd247	Cd247
1	165657125	+	2	0.000132	6	165616250	165704846	88597	ENSMUSG00000005763	Cd247	Cd247
1	165658454	+	1	0.000132	5	165616250	165704846	88597	ENSMUSG00000005763	Cd247	Cd247
1	165661342	+	1	0.000132	5	165616250	165704846	88597	ENSMUSG00000005763	Cd247	Cd247
1	165661343	+	1	0.000132	8	165616250	165704846	88597	ENSMUSG00000005763	Cd247	Cd247
1	165661344	+	1	0.000132	9	165616250	165704846	88597	ENSMUSG00000005763	Cd247	Cd247
1	165661345	+	2	0.000132	9	165616250	165704846	88597	ENSMUSG00000005763	Cd247	Cd247
1	165661346	+	3	0.000132	9	165616250	165704846	88597	ENSMUSG00000005763	Cd247	Cd247
1	165661347	+	1	0.000132	10	165616250	165704846	88597	ENSMUSG00000005763	Cd247	Cd247
1	165661349	+	1	0.000132	8	165616250	165704846	88597	ENSMUSG00000005763	Cd247	Cd247
1	165661350	+	2	0.000132	5	165616250	165704846	88597	ENSMUSG00000005763	Cd247	Cd247
1	165661351	+	1	0.000132	6	165616250	165704846	88597	ENSMUSG00000005763	Cd247	Cd247
1	165662691	+	1	0.000132	5	165616250	165704846	88597	ENSMUSG00000005763	Cd247	Cd247
1	165662692	+	2	0.000132	6	165616250	165704846	88597	ENSMUSG00000005763	Cd247	Cd247
1	165662693	+	1	0.000132	7	165616250	165704846	88597	ENSMUSG00000005763	Cd247	Cd247
1	165662694	+	1	0.000132	7	165616250	165704846	88597	ENSMUSG00000005763	Cd247	Cd247
1	165662695	+	1	0.000132	6	165616250	165704846	88597	ENSMUSG00000005763	Cd247	Cd247
1	165674615	+	1	0.000132	5	165616250	165704846	88597	ENSMUSG00000005763	Cd247	Cd247
1	165674616	+	1	0.000132	5	165616250	165704846	88597	ENSMUSG00000005763	Cd247	Cd247
1	165674617	+	1	0.000132	5	165616250	165704846	88597	ENSMUSG00000005763	Cd247	Cd247
1	165674618	+	2	0.000132	5	165616250	165704846	88597	ENSMUSG00000005763	Cd247	Cd247
1	165689566	+	5	0.000132	7	165616250	165704846	88597	ENSMUSG00000005763	Cd247	Cd247
1	165689568	+	1	0.000132	7	165616250	165704846	88597	ENSMUSG00000005763	Cd247	Cd247
1	165689569	+	1	0.000132	7	165616250	165704846	88597	ENSMUSG00000005763	Cd247	Cd247
1	165689594	+	1	0.000132	6	165616250	165704846	88597	ENSMUSG00000005763	Cd247	Cd247
1	165689597	+	3	0.000132	5	165616250	165704846	88597	ENSMUSG00000005763	Cd247	Cd247
1	165696760	+	3	0.000132	5	165616250	165704846	88597	ENSMUSG00000005763	Cd247	Cd247
1	165696761	+	1	0.000132	11	165616250	165704846	88597	ENSMUSG00000005763	Cd247	Cd247
1	165696763	+	1	0.000132	13	165616250	165704846	88597	ENSMUSG00000005763	Cd247	Cd247
1	165696764	+	6	0.000132	10	165616250	165704846	88597	ENSMUSG00000005763	Cd247	Cd247
1	165696766	+	2	0.000132	9	165616250	165704846	88597	ENSMUSG00000005763	Cd247	Cd247
1	165702962	+	1	0.000132	6	165616250	165704846	88597	ENSMUSG00000005763	Cd247	Cd247
1	165702963	+	4	0.000132	8	165616250	165704846	88597	ENSMUSG00000005763	Cd247	Cd247
1	165702965	+	1	0.000132	8	165616250	165704846	88597	ENSMUSG00000005763	Cd247	Cd247
1	165702966	+	2	0.000132	7	165616250	165704846	88597	ENSMUSG00000005763	Cd247	Cd247
1	165702990	+	4	0.000132	9	165616250	165704846	88597	ENSMUSG00000005763	Cd247	Cd247
1	165702992	+	4	0.000132	11	165616250	165704846	88597	ENSMUSG00000005763	Cd247	Cd247
1	165702993	+	1	0.000132	14	165616250	165704846	88597	ENSMUSG00000005763	Cd247	Cd247
1	165702994	+	2	0.000132	10	165616250	165704846	88597	ENSMUSG00000005763	Cd247	Cd247
1	165702996	+	3	0.000132	6	165616250	165704846	88597	ENSMUSG00000005763	Cd247	Cd247
1	165828695	-	1	0.000132	5	165692723	165830247	137525	ENSMUSG00000026565	Pou2f1	Pou2f1
1	165828696	-	1	0.000132	6	165692723	165830247	137525	ENSMUSG00000026565	Pou2f1	Pou2f1
1	165828697	-	1	0.000132	7	165692723	165830247	137525	ENSMUSG00000026565	Pou2f1	Pou2f1
1	165828698	-	1	0.000132	6	165692723	165830247	137525	ENSMUSG00000026565	Pou2f1	Pou2f1
1	165828699	-	1	0.000132	5	165692723	165830247	137525	ENSMUSG00000026565	Pou2f1	Pou2f1
1	166213151	+	5	0.000132	6	166206666	166221190	14525	ENSMUSG00000026563	Tada1	Tada1
1	166213152	+	1	0.000132	6	166206666	166221190	14525	ENSMUSG00000026563	Tada1	Tada1
1	167110208	-	1	0.000132	6	167050452	167112889	62438	ENSMUSG00000026558	Uck2	Uck2
1	167110209	-	2	0.000132	6	167050452	167112889	62438	ENSMUSG00000026558	Uck2	Uck2
1	167110210	-	2	0.000132	6	167050452	167112889	62438	ENSMUSG00000026558	Uck2	Uck2
1	167110211	-	1	0.000132	6	167050452	167112889	62438	ENSMUSG00000026558	Uck2	Uck2
1	167110865	-	1	0.000132	7	167050452	167112889	62438	ENSMUSG00000026558	Uck2	Uck2
1	167110866	-	6	0.000132	7	167050452	167112889	62438	ENSMUSG00000026558	Uck2	Uck2
1	167199742	-	2	0.000132	5	167199535	167221410	21876	ENSMUSG00000026688	Mgst3	Mgst3
1	167199743	-	2	0.000132	5	167199535	167221410	21876	ENSMUSG00000026688	Mgst3	Mgst3
1	167199744	-	1	0.000132	5	167199535	167221410	21876	ENSMUSG00000026688	Mgst3	Mgst3
1	168087629	-	5	0.000132	5	167946933	168259839	312907	ENSMUSG00000052534	Pbx1	Pbx1
1	168191732	-	2	0.000132	5	167946933	168259839	312907	ENSMUSG00000052534	Pbx1	Pbx1
1	168191733	-	1	0.000132	5	167946933	168259839	312907	ENSMUSG00000052534	Pbx1	Pbx1
1	168191735	-	2	0.000132	5	167946933	168259839	312907	ENSMUSG00000052534	Pbx1	Pbx1
1	168258850	-	1	0.000132	5	167946933	168259839	312907	ENSMUSG00000052534	Pbx1	Pbx1
1	168258851	-	1	0.000132	5	167946933	168259839	312907	ENSMUSG00000052534	Pbx1	Pbx1
1	168258852	-	1	0.000132	5	167946933	168259839	312907	ENSMUSG00000052534	Pbx1	Pbx1
1	169980654	-	1	0.000132	6	169969507	170002526	33020	ENSMUSG00000026670	Uap1	Uap1
1	169980655	-	4	0.000132	6	169969507	170002526	33020	ENSMUSG00000026670	Uap1	Uap1
1	169980656	-	1	0.000132	6	169969507	170002526	33020	ENSMUSG00000026670	Uap1	Uap1
1	170030822	-	8	0.000132	8	170020989	170042966	21978	ENSMUSG00000026667	Uhmk1	Uhmk1
1	170405059	-	5	0.000132	5	170130237	170417430	287194	ENSMUSG00000038473	Nos1ap	Nos1ap
1	170574678	-	1	0.000132	5	170532243	170695340	163098	ENSMUSG00000026663	Atf6	Atf6
1	170654712	-	6	0.000132	6	170532243	170695340	163098	ENSMUSG00000026663	Atf6	Atf6
1	170708452	-	5	0.000132	5	170701067	170713109	12043	ENSMUSG00000026659	Dusp12	Dusp12
1	171057638	-	5	0.000132	12	171057141	171061934	4794	ENSMUSG00000058715	Fcer1g	Fcer1g
1	171057639	-	1	0.000132	12	171057141	171061934	4794	ENSMUSG00000058715	Fcer1g	Fcer1g
1	171057640	-	6	0.000132	12	171057141	171061934	4794	ENSMUSG00000058715	Fcer1g	Fcer1g
1	171062452	-	2	0.000132	6	171062422	171078957	16536	ENSMUSG00000013593	Ndufs2	Ndufs2
1	171062453	-	1	0.000132	6	171062422	171078957	16536	ENSMUSG00000013593	Ndufs2	Ndufs2
1	171062454	-	2	0.000132	6	171062422	171078957	16536	ENSMUSG00000013593	Ndufs2	Ndufs2
1	171062455	-	1	0.000132	6	171062422	171078957	16536	ENSMUSG00000013593	Ndufs2	Ndufs2
1	171067421	-	5	0.000132	5	171062422	171078957	16536	ENSMUSG00000013593	Ndufs2	Ndufs2
1	171151059	-	6	0.000132	6	171148169	171153745	5577	ENSMUSG00000103983	Gm20045	Gm20045
1	171158846	+	1	0.000132	6	171156713	171169899	13187	ENSMUSG00000013973	Dedd	Dedd
1	171158847	+	4	0.000132	6	171156713	171169899	13187	ENSMUSG00000013973	Dedd	Dedd
1	171158848	+	1	0.000132	6	171156713	171169899	13187	ENSMUSG00000013973	Dedd	Dedd
1	171185617	+	1	0.000132	5	171173238	171186822	13585	ENSMUSG00000006412	Pfdn2	Pfdn2
1	171185670	+	1	0.000132	5	171173238	171186822	13585	ENSMUSG00000006412	Pfdn2	Pfdn2
1	171185673	+	4	0.000132	5	171173238	171186822	13585	ENSMUSG00000006412	Pfdn2	Pfdn2
1	171230645	+	5	0.000132	5	171216522	171237866	21345	ENSMUSG00000048865	Arhgap30	Arhgap30
1	171232161	+	2	0.000132	8	171216522	171237866	21345	ENSMUSG00000048865	Arhgap30	Arhgap30
1	171232162	+	2	0.000132	8	171216522	171237866	21345	ENSMUSG00000048865	Arhgap30	Arhgap30
1	171232163	+	4	0.000132	8	171216522	171237866	21345	ENSMUSG00000048865	Arhgap30	Arhgap30
1	171232180	+	5	0.000132	5	171216522	171237866	21345	ENSMUSG00000048865	Arhgap30	Arhgap30
1	171232194	+	2	0.000132	10	171216522	171237866	21345	ENSMUSG00000048865	Arhgap30	Arhgap30
1	171232195	+	3	0.000132	13	171216522	171237866	21345	ENSMUSG00000048865	Arhgap30	Arhgap30
1	171232196	+	1	0.000132	14	171216522	171237866	21345	ENSMUSG00000048865	Arhgap30	Arhgap30
1	171232197	+	4	0.000132	14	171216522	171237866	21345	ENSMUSG00000048865	Arhgap30	Arhgap30
1	171232198	+	3	0.000132	12	171216522	171237866	21345	ENSMUSG00000048865	Arhgap30	Arhgap30
1	171232199	+	1	0.000132	9	171216522	171237866	21345	ENSMUSG00000048865	Arhgap30	Arhgap30
1	171232263	+	1	0.000132	7	171216522	171237866	21345	ENSMUSG00000048865	Arhgap30	Arhgap30
1	171232265	+	1	0.000132	8	171216522	171237866	21345	ENSMUSG00000048865	Arhgap30	Arhgap30
1	171232266	+	5	0.000132	8	171216522	171237866	21345	ENSMUSG00000048865	Arhgap30	Arhgap30
1	171232267	+	1	0.000132	7	171216522	171237866	21345	ENSMUSG00000048865	Arhgap30	Arhgap30
1	171235723	+	7	0.000132	7	171216522	171237866	21345	ENSMUSG00000048865	Arhgap30	Arhgap30
1	171237156	+	2	0.000132	8	171216522	171237866	21345	ENSMUSG00000048865	Arhgap30	Arhgap30
1	171237157	+	6	0.000132	8	171216522	171237866	21345	ENSMUSG00000048865	Arhgap30	Arhgap30
1	171237766	+	7	0.000132	8	171216522	171237866	21345	ENSMUSG00000048865	Arhgap30	Arhgap30
1	171237768	+	1	0.000132	8	171216522	171237866	21345	ENSMUSG00000048865	Arhgap30	Arhgap30
1	171240483	+	6	0.000132	6	171238881	171246710	7830	ENSMUSG00000026641	Usf1	Usf1
1	171246267	+	2	0.000132	10	171238881	171246710	7830	ENSMUSG00000026641	Usf1	Usf1
1	171246268	+	2	0.000132	10	171238881	171246710	7830	ENSMUSG00000026641	Usf1	Usf1
1	171246269	+	4	0.000132	10	171238881	171246710	7830	ENSMUSG00000026641	Usf1	Usf1
1	171246270	+	2	0.000132	10	171238881	171246710	7830	ENSMUSG00000026641	Usf1	Usf1
1	171246276	+	5	0.000132	5	171238881	171246710	7830	ENSMUSG00000026641	Usf1	Usf1
1	171330638	-	2	0.000132	8	171328136	171331679	3544	ENSMUSG00000091993	B930036N10Rik	B930036N10Rik
1	171330638	-	2	0.000132	8	171330616	171330731	116	ENSMUSG00000119640	Gm24871	Gm24871
1	171330639	-	1	0.000132	13	171328136	171331679	3544	ENSMUSG00000091993	B930036N10Rik	B930036N10Rik
1	171330639	-	1	0.000132	13	171330616	171330731	116	ENSMUSG00000119640	Gm24871	Gm24871
1	171330640	-	5	0.000132	15	171328136	171331679	3544	ENSMUSG00000091993	B930036N10Rik	B930036N10Rik
1	171330640	-	5	0.000132	15	171330616	171330731	116	ENSMUSG00000119640	Gm24871	Gm24871
1	171330642	-	5	0.000132	17	171328136	171331679	3544	ENSMUSG00000091993	B930036N10Rik	B930036N10Rik
1	171330642	-	5	0.000132	17	171330616	171330731	116	ENSMUSG00000119640	Gm24871	Gm24871
1	171330643	-	2	0.000132	16	171328136	171331679	3544	ENSMUSG00000091993	B930036N10Rik	B930036N10Rik
1	171330643	-	2	0.000132	16	171330616	171330731	116	ENSMUSG00000119640	Gm24871	Gm24871
1	171330644	-	1	0.000132	14	171328136	171331679	3544	ENSMUSG00000091993	B930036N10Rik	B930036N10Rik
1	171330644	-	1	0.000132	14	171330616	171330731	116	ENSMUSG00000119640	Gm24871	Gm24871
1	171330645	-	3	0.000132	15	171328136	171331679	3544	ENSMUSG00000091993	B930036N10Rik	B930036N10Rik
1	171330645	-	3	0.000132	15	171330616	171330731	116	ENSMUSG00000119640	Gm24871	Gm24871
1	171330647	-	3	0.000132	8	171328136	171331679	3544	ENSMUSG00000091993	B930036N10Rik	B930036N10Rik
1	171330647	-	3	0.000132	8	171330616	171330731	116	ENSMUSG00000119640	Gm24871	Gm24871
1	171330648	-	1	0.000132	7	171328136	171331679	3544	ENSMUSG00000091993	B930036N10Rik	B930036N10Rik
1	171330648	-	1	0.000132	7	171330616	171330731	116	ENSMUSG00000119640	Gm24871	Gm24871
1	171416415	-	1	0.000132	5	171416192	171434978	18787	ENSMUSG00000004707	Ly9	Ly9
1	171416416	-	4	0.000132	5	171416192	171434978	18787	ENSMUSG00000004707	Ly9	Ly9
1	171425568	-	7	0.000132	7	171416192	171434978	18787	ENSMUSG00000004707	Ly9	Ly9
1	171532756	+	5	0.000132	5	171509577	171532826	23250	ENSMUSG00000015355	Cd48	Cd48
1	171532787	+	5	0.000132	9	171509577	171532826	23250	ENSMUSG00000015355	Cd48	Cd48
1	171532788	+	2	0.000132	13	171509577	171532826	23250	ENSMUSG00000015355	Cd48	Cd48
1	171532789	+	2	0.000132	15	171509577	171532826	23250	ENSMUSG00000015355	Cd48	Cd48
1	171532791	+	4	0.000132	11	171509577	171532826	23250	ENSMUSG00000015355	Cd48	Cd48
1	171532792	+	2	0.000132	9	171509577	171532826	23250	ENSMUSG00000015355	Cd48	Cd48
1	171532793	+	1	0.000132	7	171509577	171532826	23250	ENSMUSG00000015355	Cd48	Cd48
1	171679730	+	1	0.000132	6	171667265	171718285	51021	ENSMUSG00000038147	Cd84	Cd84
1	171679731	+	2	0.000132	7	171667265	171718285	51021	ENSMUSG00000038147	Cd84	Cd84
1	171679732	+	2	0.000132	7	171667265	171718285	51021	ENSMUSG00000038147	Cd84	Cd84
1	171679733	+	1	0.000132	7	171667265	171718285	51021	ENSMUSG00000038147	Cd84	Cd84
1	171679734	+	1	0.000132	6	171667265	171718285	51021	ENSMUSG00000038147	Cd84	Cd84
1	171701023	+	1	0.000132	5	171667265	171718285	51021	ENSMUSG00000038147	Cd84	Cd84
1	171701025	+	2	0.000132	6	171667265	171718285	51021	ENSMUSG00000038147	Cd84	Cd84
1	171701026	+	1	0.000132	6	171667265	171718285	51021	ENSMUSG00000038147	Cd84	Cd84
1	171701027	+	2	0.000132	5	171667265	171718285	51021	ENSMUSG00000038147	Cd84	Cd84
1	171725164	+	5	0.000132	5	171723231	171725804	2574	ENSMUSG00000073492	Gm10521	Gm10521
1	171752858	+	7	0.000132	8	171745082	171780737	35656	ENSMUSG00000015314	Slamf6	Slamf6
1	171752859	+	1	0.000132	8	171745082	171780737	35656	ENSMUSG00000015314	Slamf6	Slamf6
1	171765700	+	2	0.000132	5	171745082	171780737	35656	ENSMUSG00000015314	Slamf6	Slamf6
1	171893657	-	1	0.000132	12	171893580	171910362	16783	ENSMUSG00000003458	Ncstn	Ncstn
1	171893658	-	1	0.000132	13	171893580	171910362	16783	ENSMUSG00000003458	Ncstn	Ncstn
1	171893659	-	5	0.000132	14	171893580	171910362	16783	ENSMUSG00000003458	Ncstn	Ncstn
1	171893660	-	5	0.000132	17	171893580	171910362	16783	ENSMUSG00000003458	Ncstn	Ncstn
1	171893661	-	1	0.000132	16	171893580	171910362	16783	ENSMUSG00000003458	Ncstn	Ncstn
1	171893662	-	1	0.000132	25	171893580	171910362	16783	ENSMUSG00000003458	Ncstn	Ncstn
1	171893663	-	3	0.000132	20	171893580	171910362	16783	ENSMUSG00000003458	Ncstn	Ncstn
1	171893665	-	10	0.000132	14	171893580	171910362	16783	ENSMUSG00000003458	Ncstn	Ncstn
1	171918822	+	3	0.000132	5	171910096	171949897	39802	ENSMUSG00000026553	Copa	Copa
1	171918823	+	2	0.000132	5	171910096	171949897	39802	ENSMUSG00000026553	Copa	Copa
1	171956320	+	2	0.000132	6	171954322	171964060	9739	ENSMUSG00000003464	Pex19	Pex19
1	171956321	+	2	0.000132	6	171954322	171964060	9739	ENSMUSG00000003464	Pex19	Pex19
1	171956322	+	1	0.000132	6	171954322	171964060	9739	ENSMUSG00000003464	Pex19	Pex19
1	171956323	+	1	0.000132	6	171954322	171964060	9739	ENSMUSG00000003464	Pex19	Pex19
1	171960996	+	1	0.000132	7	171954322	171964060	9739	ENSMUSG00000003464	Pex19	Pex19
1	171960998	+	2	0.000132	7	171954322	171964060	9739	ENSMUSG00000003464	Pex19	Pex19
1	171960999	+	3	0.000132	6	171954322	171964060	9739	ENSMUSG00000003464	Pex19	Pex19
1	172015219	+	1	0.000132	5	171975651	172024572	48922	ENSMUSG00000026554	Dcaf8	Dcaf8
1	172015220	+	3	0.000132	5	171975651	172024572	48922	ENSMUSG00000026554	Dcaf8	Dcaf8
1	172015221	+	1	0.000132	5	171975651	172024572	48922	ENSMUSG00000026554	Dcaf8	Dcaf8
1	172022625	+	1	0.000132	6	171975651	172024572	48922	ENSMUSG00000026554	Dcaf8	Dcaf8
1	172022627	+	1	0.000132	8	171975651	172024572	48922	ENSMUSG00000026554	Dcaf8	Dcaf8
1	172022628	+	4	0.000132	8	171975651	172024572	48922	ENSMUSG00000026554	Dcaf8	Dcaf8
1	172022629	+	2	0.000132	7	171975651	172024572	48922	ENSMUSG00000026554	Dcaf8	Dcaf8
1	172205891	+	1	0.000132	5	172204113	172211666	7554	ENSMUSG00000050229	Pigm	Pigm
1	172205892	+	1	0.000132	5	172204113	172211666	7554	ENSMUSG00000050229	Pigm	Pigm
1	172205893	+	1	0.000132	5	172204113	172211666	7554	ENSMUSG00000050229	Pigm	Pigm
1	172205894	+	2	0.000132	5	172204113	172211666	7554	ENSMUSG00000050229	Pigm	Pigm
1	172334897	+	6	0.000132	8	172327614	172334947	7334	ENSMUSG00000026547	Tagln2	Tagln2
1	172334900	+	2	0.000132	8	172327614	172334947	7334	ENSMUSG00000026547	Tagln2	Tagln2
1	172334913	+	3	0.000132	5	172327614	172334947	7334	ENSMUSG00000026547	Tagln2	Tagln2
1	172334915	+	1	0.000132	8	172327614	172334947	7334	ENSMUSG00000026547	Tagln2	Tagln2
1	172334917	+	2	0.000132	5	172327614	172334947	7334	ENSMUSG00000026547	Tagln2	Tagln2
1	172334918	+	2	0.000132	5	172327614	172334947	7334	ENSMUSG00000026547	Tagln2	Tagln2
1	173248243	+	3	0.000132	5	173178445	173293606	115162	ENSMUSG00000037860	Aim2	Aim2
1	173260541	+	8	0.000132	8	173178445	173293606	115162	ENSMUSG00000037860	Aim2	Aim2
1	173281872	+	4	0.000132	5	173178445	173293606	115162	ENSMUSG00000037860	Aim2	Aim2
1	173281874	+	1	0.000132	5	173178445	173293606	115162	ENSMUSG00000037860	Aim2	Aim2
1	173289894	+	1	0.000132	5	173178445	173293606	115162	ENSMUSG00000037860	Aim2	Aim2
1	173289896	+	2	0.000132	5	173178445	173293606	115162	ENSMUSG00000037860	Aim2	Aim2
1	173289897	+	2	0.000132	5	173178445	173293606	115162	ENSMUSG00000037860	Aim2	Aim2
1	173301208	-	2	0.000132	7	173296051	173318607	22557	ENSMUSG00000037849	Ifi206	Ifi206
1	173301209	-	3	0.000132	7	173296051	173318607	22557	ENSMUSG00000037849	Ifi206	Ifi206
1	173301210	-	1	0.000132	7	173296051	173318607	22557	ENSMUSG00000037849	Ifi206	Ifi206
1	173301211	-	1	0.000132	7	173296051	173318607	22557	ENSMUSG00000037849	Ifi206	Ifi206
1	173313551	-	3	0.000132	7	173296051	173318607	22557	ENSMUSG00000037849	Ifi206	Ifi206
1	173313552	-	2	0.000132	8	173296051	173318607	22557	ENSMUSG00000037849	Ifi206	Ifi206
1	173313554	-	2	0.000132	8	173296051	173318607	22557	ENSMUSG00000037849	Ifi206	Ifi206
1	173313555	-	1	0.000132	5	173296051	173318607	22557	ENSMUSG00000037849	Ifi206	Ifi206
1	173316990	-	2	0.000132	5	173296051	173318607	22557	ENSMUSG00000037849	Ifi206	Ifi206
1	173316992	-	3	0.000132	5	173296051	173318607	22557	ENSMUSG00000037849	Ifi206	Ifi206
1	173348993	-	1	0.000132	5	173347283	173363523	16241	ENSMUSG00000070501	Ifi214	Ifi214
1	173348995	-	4	0.000132	5	173347283	173363523	16241	ENSMUSG00000070501	Ifi214	Ifi214
1	173350402	-	1	0.000132	6	173347283	173363523	16241	ENSMUSG00000070501	Ifi214	Ifi214
1	173350404	-	3	0.000132	6	173347283	173363523	16241	ENSMUSG00000070501	Ifi214	Ifi214
1	173350405	-	2	0.000132	6	173347283	173363523	16241	ENSMUSG00000070501	Ifi214	Ifi214
1	173352356	-	1	0.000132	5	173347283	173363523	16241	ENSMUSG00000070501	Ifi214	Ifi214
1	173352357	-	1	0.000132	5	173347283	173363523	16241	ENSMUSG00000070501	Ifi214	Ifi214
1	173352358	-	1	0.000132	6	173347283	173363523	16241	ENSMUSG00000070501	Ifi214	Ifi214
1	173352359	-	1	0.000132	6	173347283	173363523	16241	ENSMUSG00000070501	Ifi214	Ifi214
1	173396318	-	3	0.000132	6	173393849	173426840	32992	ENSMUSG00000073491	Ifi213	Ifi213
1	173396319	-	2	0.000132	8	173393849	173426840	32992	ENSMUSG00000073491	Ifi213	Ifi213
1	173396320	-	1	0.000132	8	173393849	173426840	32992	ENSMUSG00000073491	Ifi213	Ifi213
1	173396322	-	2	0.000132	6	173393849	173426840	32992	ENSMUSG00000073491	Ifi213	Ifi213
1	173400845	-	2	0.000132	5	173393849	173426840	32992	ENSMUSG00000073491	Ifi213	Ifi213
1	173400846	-	1	0.000132	8	173393849	173426840	32992	ENSMUSG00000073491	Ifi213	Ifi213
1	173400848	-	1	0.000132	7	173393849	173426840	32992	ENSMUSG00000073491	Ifi213	Ifi213
1	173400849	-	3	0.000132	5	173393849	173426840	32992	ENSMUSG00000073491	Ifi213	Ifi213
1	173407749	-	1	0.000132	7	173393849	173426840	32992	ENSMUSG00000073491	Ifi213	Ifi213
1	173407750	-	1	0.000132	7	173393849	173426840	32992	ENSMUSG00000073491	Ifi213	Ifi213
1	173407751	-	4	0.000132	7	173393849	173426840	32992	ENSMUSG00000073491	Ifi213	Ifi213
1	173407752	-	1	0.000132	7	173393849	173426840	32992	ENSMUSG00000073491	Ifi213	Ifi213
1	173419377	-	2	0.000132	5	173393849	173426840	32992	ENSMUSG00000073491	Ifi213	Ifi213
1	173469228	+	2	0.000132	5	173458483	173475494	17012	ENSMUSG00000043263	Ifi209	Ifi209
1	173469229	+	2	0.000132	6	173458483	173475494	17012	ENSMUSG00000043263	Ifi209	Ifi209
1	173469231	+	1	0.000132	12	173458483	173475494	17012	ENSMUSG00000043263	Ifi209	Ifi209
1	173469232	+	1	0.000132	12	173458483	173475494	17012	ENSMUSG00000043263	Ifi209	Ifi209
1	173469233	+	1	0.000132	10	173458483	173475494	17012	ENSMUSG00000043263	Ifi209	Ifi209
1	173469234	+	5	0.000132	10	173458483	173475494	17012	ENSMUSG00000043263	Ifi209	Ifi209
1	173469235	+	2	0.000132	9	173458483	173475494	17012	ENSMUSG00000043263	Ifi209	Ifi209
1	173469242	+	1	0.000132	5	173458483	173475494	17012	ENSMUSG00000043263	Ifi209	Ifi209
1	173473770	+	3	0.000132	7	173458483	173475494	17012	ENSMUSG00000043263	Ifi209	Ifi209
1	173473771	+	3	0.000132	7	173458483	173475494	17012	ENSMUSG00000043263	Ifi209	Ifi209
1	173473772	+	1	0.000132	7	173458483	173475494	17012	ENSMUSG00000043263	Ifi209	Ifi209
1	173473785	+	2	0.000132	6	173458483	173475494	17012	ENSMUSG00000043263	Ifi209	Ifi209
1	173473786	+	1	0.000132	6	173458483	173475494	17012	ENSMUSG00000043263	Ifi209	Ifi209
1	173473787	+	2	0.000132	6	173458483	173475494	17012	ENSMUSG00000043263	Ifi209	Ifi209
1	173473788	+	1	0.000132	7	173458483	173475494	17012	ENSMUSG00000043263	Ifi209	Ifi209
1	173684884	-	4	0.000132	7	173676692	173708447	31756	ENSMUSG00000090272	Mndal	Mndal
1	173684885	-	3	0.000132	9	173676692	173708447	31756	ENSMUSG00000090272	Mndal	Mndal
1	173684888	-	2	0.000132	6	173676692	173708447	31756	ENSMUSG00000090272	Mndal	Mndal
1	173684891	-	1	0.000132	5	173676692	173708447	31756	ENSMUSG00000090272	Mndal	Mndal
1	173695699	-	1	0.000132	5	173676692	173708447	31756	ENSMUSG00000090272	Mndal	Mndal
1	173695700	-	2	0.000132	5	173676692	173708447	31756	ENSMUSG00000090272	Mndal	Mndal
1	173698357	-	5	0.000132	20	173676692	173708447	31756	ENSMUSG00000090272	Mndal	Mndal
1	173698358	-	12	0.000132	20	173676692	173708447	31756	ENSMUSG00000090272	Mndal	Mndal
1	173698359	-	3	0.000132	20	173676692	173708447	31756	ENSMUSG00000090272	Mndal	Mndal
1	173698366	-	3	0.000132	20	173676692	173708447	31756	ENSMUSG00000090272	Mndal	Mndal
1	173698368	-	4	0.000132	48	173676692	173708447	31756	ENSMUSG00000090272	Mndal	Mndal
1	173698369	-	13	0.000132	48	173676692	173708447	31756	ENSMUSG00000090272	Mndal	Mndal
1	173698370	-	26	0.000132	45	173676692	173708447	31756	ENSMUSG00000090272	Mndal	Mndal
1	173698371	-	2	0.000132	45	173676692	173708447	31756	ENSMUSG00000090272	Mndal	Mndal
1	173698562	-	2	0.000132	9	173676692	173708447	31756	ENSMUSG00000090272	Mndal	Mndal
1	173698563	-	1	0.000132	10	173676692	173708447	31756	ENSMUSG00000090272	Mndal	Mndal
1	173698564	-	5	0.000132	10	173676692	173708447	31756	ENSMUSG00000090272	Mndal	Mndal
1	173698565	-	1	0.000132	12	173676692	173708447	31756	ENSMUSG00000090272	Mndal	Mndal
1	173698566	-	1	0.000132	10	173676692	173708447	31756	ENSMUSG00000090272	Mndal	Mndal
1	173698568	-	2	0.000132	13	173676692	173708447	31756	ENSMUSG00000090272	Mndal	Mndal
1	173698570	-	5	0.000132	14	173676692	173708447	31756	ENSMUSG00000090272	Mndal	Mndal
1	173698571	-	4	0.000132	16	173676692	173708447	31756	ENSMUSG00000090272	Mndal	Mndal
1	173698572	-	2	0.000132	17	173676692	173708447	31756	ENSMUSG00000090272	Mndal	Mndal
1	173698573	-	1	0.000132	17	173676692	173708447	31756	ENSMUSG00000090272	Mndal	Mndal
1	173698574	-	2	0.000132	12	173676692	173708447	31756	ENSMUSG00000090272	Mndal	Mndal
1	173698575	-	3	0.000132	8	173676692	173708447	31756	ENSMUSG00000090272	Mndal	Mndal
1	173698924	-	1	0.000132	15	173676692	173708447	31756	ENSMUSG00000090272	Mndal	Mndal
1	173698925	-	6	0.000132	15	173676692	173708447	31756	ENSMUSG00000090272	Mndal	Mndal
1	173698926	-	5	0.000132	16	173676692	173708447	31756	ENSMUSG00000090272	Mndal	Mndal
1	173698927	-	3	0.000132	18	173676692	173708447	31756	ENSMUSG00000090272	Mndal	Mndal
1	173698929	-	1	0.000132	12	173676692	173708447	31756	ENSMUSG00000090272	Mndal	Mndal
1	173698930	-	2	0.000132	9	173676692	173708447	31756	ENSMUSG00000090272	Mndal	Mndal
1	173698931	-	1	0.000132	11	173676692	173708447	31756	ENSMUSG00000090272	Mndal	Mndal
1	173698933	-	2	0.000132	10	173676692	173708447	31756	ENSMUSG00000090272	Mndal	Mndal
1	173698934	-	5	0.000132	12	173676692	173708447	31756	ENSMUSG00000090272	Mndal	Mndal
1	173698937	-	4	0.000132	9	173676692	173708447	31756	ENSMUSG00000090272	Mndal	Mndal
1	173698958	-	6	0.000132	6	173676692	173708447	31756	ENSMUSG00000090272	Mndal	Mndal
1	173698968	-	7	0.000132	7	173676692	173708447	31756	ENSMUSG00000090272	Mndal	Mndal
1	173700235	-	6	0.000132	17	173676692	173708447	31756	ENSMUSG00000090272	Mndal	Mndal
1	173700236	-	6	0.000132	17	173676692	173708447	31756	ENSMUSG00000090272	Mndal	Mndal
1	173700237	-	5	0.000132	17	173676692	173708447	31756	ENSMUSG00000090272	Mndal	Mndal
1	173754909	-	2	0.000132	5	173747973	173770238	22266	ENSMUSG00000039997	Ifi203	Ifi203
1	173754910	-	1	0.000132	5	173747973	173770238	22266	ENSMUSG00000039997	Ifi203	Ifi203
1	173754911	-	2	0.000132	5	173747973	173770238	22266	ENSMUSG00000039997	Ifi203	Ifi203
1	173754918	-	2	0.000132	6	173747973	173770238	22266	ENSMUSG00000039997	Ifi203	Ifi203
1	173754919	-	2	0.000132	6	173747973	173770238	22266	ENSMUSG00000039997	Ifi203	Ifi203
1	173754920	-	2	0.000132	6	173747973	173770238	22266	ENSMUSG00000039997	Ifi203	Ifi203
1	173754927	-	1	0.000132	6	173747973	173770238	22266	ENSMUSG00000039997	Ifi203	Ifi203
1	173754930	-	5	0.000132	7	173747973	173770238	22266	ENSMUSG00000039997	Ifi203	Ifi203
1	173754931	-	1	0.000132	6	173747973	173770238	22266	ENSMUSG00000039997	Ifi203	Ifi203
1	173758113	-	1	0.000132	5	173747973	173770238	22266	ENSMUSG00000039997	Ifi203	Ifi203
1	173761338	-	1	0.000132	19	173747973	173770238	22266	ENSMUSG00000039997	Ifi203	Ifi203
1	173761339	-	15	0.000132	19	173747973	173770238	22266	ENSMUSG00000039997	Ifi203	Ifi203
1	173761340	-	3	0.000132	19	173747973	173770238	22266	ENSMUSG00000039997	Ifi203	Ifi203
1	173761344	-	1	0.000132	5	173747973	173770238	22266	ENSMUSG00000039997	Ifi203	Ifi203
1	173761346	-	1	0.000132	5	173747973	173770238	22266	ENSMUSG00000039997	Ifi203	Ifi203
1	173761347	-	3	0.000132	5	173747973	173770238	22266	ENSMUSG00000039997	Ifi203	Ifi203
1	173761367	-	3	0.000132	6	173747973	173770238	22266	ENSMUSG00000039997	Ifi203	Ifi203
1	173761368	-	2	0.000132	6	173747973	173770238	22266	ENSMUSG00000039997	Ifi203	Ifi203
1	173761369	-	1	0.000132	6	173747973	173770238	22266	ENSMUSG00000039997	Ifi203	Ifi203
1	174507684	+	6	0.000132	6	174329391	174650295	320905	ENSMUSG00000028354	Fmn2	Fmn2
1	175431506	-	1	0.000132	8	175427940	175453201	25262	ENSMUSG00000026526	Fh1	Fh1
1	175431507	-	2	0.000132	8	175427940	175453201	25262	ENSMUSG00000026526	Fh1	Fh1
1	175431508	-	1	0.000132	8	175427940	175453201	25262	ENSMUSG00000026526	Fh1	Fh1
1	175431509	-	4	0.000132	8	175427940	175453201	25262	ENSMUSG00000026526	Fh1	Fh1
1	176866253	-	1	0.000132	5	176847639	177085769	238131	ENSMUSG00000019699	Akt3	Akt3
1	176866254	-	1	0.000132	5	176847639	177085769	238131	ENSMUSG00000019699	Akt3	Akt3
1	176937201	-	3	0.000132	5	176847639	177085769	238131	ENSMUSG00000019699	Akt3	Akt3
1	176937202	-	1	0.000132	6	176847639	177085769	238131	ENSMUSG00000019699	Akt3	Akt3
1	176937204	-	1	0.000132	6	176847639	177085769	238131	ENSMUSG00000019699	Akt3	Akt3
1	176970764	-	2	0.000132	5	176847639	177085769	238131	ENSMUSG00000019699	Akt3	Akt3
1	176993871	-	1	0.000132	5	176847639	177085769	238131	ENSMUSG00000019699	Akt3	Akt3
1	176993872	-	1	0.000132	6	176847639	177085769	238131	ENSMUSG00000019699	Akt3	Akt3
1	176993873	-	1	0.000132	7	176847639	177085769	238131	ENSMUSG00000019699	Akt3	Akt3
1	176993874	-	1	0.000132	8	176847639	177085769	238131	ENSMUSG00000019699	Akt3	Akt3
1	176993875	-	1	0.000132	8	176847639	177085769	238131	ENSMUSG00000019699	Akt3	Akt3
1	176993876	-	2	0.000132	7	176847639	177085769	238131	ENSMUSG00000019699	Akt3	Akt3
1	176993877	-	1	0.000132	7	176847639	177085769	238131	ENSMUSG00000019699	Akt3	Akt3
1	176993878	-	1	0.000132	6	176847639	177085769	238131	ENSMUSG00000019699	Akt3	Akt3
1	177005773	-	7	0.000132	7	176847639	177085769	238131	ENSMUSG00000019699	Akt3	Akt3
1	177029491	-	1	0.000132	5	176847639	177085769	238131	ENSMUSG00000019699	Akt3	Akt3
1	177029494	-	4	0.000132	5	176847639	177085769	238131	ENSMUSG00000019699	Akt3	Akt3
1	177048339	-	1	0.000132	7	176847639	177085769	238131	ENSMUSG00000019699	Akt3	Akt3
1	177048340	-	3	0.000132	5	176847639	177085769	238131	ENSMUSG00000019699	Akt3	Akt3
1	177048341	-	1	0.000132	5	176847639	177085769	238131	ENSMUSG00000019699	Akt3	Akt3
1	177591311	-	2	0.000132	6	177590528	177624077	33550	ENSMUSG00000015961	Adss2	Adss2
1	177591312	-	1	0.000132	6	177590528	177624077	33550	ENSMUSG00000015961	Adss2	Adss2
1	177591313	-	2	0.000132	6	177590528	177624077	33550	ENSMUSG00000015961	Adss2	Adss2
1	177591314	-	1	0.000132	6	177590528	177624077	33550	ENSMUSG00000015961	Adss2	Adss2
1	177595180	-	5	0.000132	13	177590528	177624077	33550	ENSMUSG00000015961	Adss2	Adss2
1	177595181	-	6	0.000132	13	177590528	177624077	33550	ENSMUSG00000015961	Adss2	Adss2
1	177595182	-	2	0.000132	13	177590528	177624077	33550	ENSMUSG00000015961	Adss2	Adss2
1	177597472	-	2	0.000132	5	177590528	177624077	33550	ENSMUSG00000015961	Adss2	Adss2
1	177597473	-	1	0.000132	6	177590528	177624077	33550	ENSMUSG00000015961	Adss2	Adss2
1	177597474	-	2	0.000132	8	177590528	177624077	33550	ENSMUSG00000015961	Adss2	Adss2
1	177597476	-	1	0.000132	8	177590528	177624077	33550	ENSMUSG00000015961	Adss2	Adss2
1	177597477	-	2	0.000132	7	177590528	177624077	33550	ENSMUSG00000015961	Adss2	Adss2
1	177597478	-	2	0.000132	5	177590528	177624077	33550	ENSMUSG00000015961	Adss2	Adss2
1	177597499	-	4	0.000132	5	177590528	177624077	33550	ENSMUSG00000015961	Adss2	Adss2
1	177597500	-	1	0.000132	5	177590528	177624077	33550	ENSMUSG00000015961	Adss2	Adss2
1	177597696	-	1	0.000132	5	177590528	177624077	33550	ENSMUSG00000015961	Adss2	Adss2
1	177597699	-	4	0.000132	9	177590528	177624077	33550	ENSMUSG00000015961	Adss2	Adss2
1	177597700	-	1	0.000132	8	177590528	177624077	33550	ENSMUSG00000015961	Adss2	Adss2
1	177597701	-	2	0.000132	8	177590528	177624077	33550	ENSMUSG00000015961	Adss2	Adss2
1	177597702	-	1	0.000132	8	177590528	177624077	33550	ENSMUSG00000015961	Adss2	Adss2
1	177598682	-	1	0.000132	6	177590528	177624077	33550	ENSMUSG00000015961	Adss2	Adss2
1	177598684	-	3	0.000132	6	177590528	177624077	33550	ENSMUSG00000015961	Adss2	Adss2
1	177598685	-	2	0.000132	6	177590528	177624077	33550	ENSMUSG00000015961	Adss2	Adss2
1	177604601	-	5	0.000132	5	177590528	177624077	33550	ENSMUSG00000015961	Adss2	Adss2
1	177612451	-	1	0.000132	7	177590528	177624077	33550	ENSMUSG00000015961	Adss2	Adss2
1	177612452	-	6	0.000132	7	177590528	177624077	33550	ENSMUSG00000015961	Adss2	Adss2
1	177906656	+	5	0.000132	5	177810989	178000271	189283	ENSMUSG00000091476	Catspere2	Catspere2
1	178150115	-	5	0.000132	10	178148673	178165362	16690	ENSMUSG00000039630	Hnrnpu	Hnrnpu
1	178150116	-	5	0.000132	10	178148673	178165362	16690	ENSMUSG00000039630	Hnrnpu	Hnrnpu
1	178150148	-	4	0.002884	5	178148673	178165362	16690	ENSMUSG00000039630	Hnrnpu	Hnrnpu
1	178150149	-	1	0.002884	5	178148673	178165362	16690	ENSMUSG00000039630	Hnrnpu	Hnrnpu
1	178151186	-	1	0.000132	10	178148673	178165362	16690	ENSMUSG00000039630	Hnrnpu	Hnrnpu
1	178151189	-	9	0.000132	26	178148673	178165362	16690	ENSMUSG00000039630	Hnrnpu	Hnrnpu
1	178151190	-	13	0.000132	25	178148673	178165362	16690	ENSMUSG00000039630	Hnrnpu	Hnrnpu
1	178151191	-	1	0.000132	25	178148673	178165362	16690	ENSMUSG00000039630	Hnrnpu	Hnrnpu
1	178151192	-	2	0.000132	25	178148673	178165362	16690	ENSMUSG00000039630	Hnrnpu	Hnrnpu
1	178151200	-	4	0.000132	7	178148673	178165362	16690	ENSMUSG00000039630	Hnrnpu	Hnrnpu
1	178151201	-	2	0.000132	7	178148673	178165362	16690	ENSMUSG00000039630	Hnrnpu	Hnrnpu
1	178151202	-	1	0.000132	7	178148673	178165362	16690	ENSMUSG00000039630	Hnrnpu	Hnrnpu
1	178152939	-	1	0.002884	5	178148673	178165362	16690	ENSMUSG00000039630	Hnrnpu	Hnrnpu
1	178152940	-	1	0.002884	5	178148673	178165362	16690	ENSMUSG00000039630	Hnrnpu	Hnrnpu
1	178152941	-	1	0.002884	5	178148673	178165362	16690	ENSMUSG00000039630	Hnrnpu	Hnrnpu
1	178155307	-	2	0.00061	6	178148673	178165362	16690	ENSMUSG00000039630	Hnrnpu	Hnrnpu
1	178155310	-	2	0.00061	6	178148673	178165362	16690	ENSMUSG00000039630	Hnrnpu	Hnrnpu
1	178156189	-	1	0.000132	18	178148673	178165362	16690	ENSMUSG00000039630	Hnrnpu	Hnrnpu
1	178156190	-	4	0.000132	21	178148673	178165362	16690	ENSMUSG00000039630	Hnrnpu	Hnrnpu
1	178156191	-	6	0.000132	21	178148673	178165362	16690	ENSMUSG00000039630	Hnrnpu	Hnrnpu
1	178156192	-	6	0.000132	21	178148673	178165362	16690	ENSMUSG00000039630	Hnrnpu	Hnrnpu
1	178156193	-	4	0.000132	20	178148673	178165362	16690	ENSMUSG00000039630	Hnrnpu	Hnrnpu
1	178156651	-	1	0.002884	5	178148673	178165362	16690	ENSMUSG00000039630	Hnrnpu	Hnrnpu
1	178156652	-	1	0.002884	5	178148673	178165362	16690	ENSMUSG00000039630	Hnrnpu	Hnrnpu
1	178156653	-	1	0.000132	9	178148673	178165362	16690	ENSMUSG00000039630	Hnrnpu	Hnrnpu
1	178156654	-	2	0.000132	10	178148673	178165362	16690	ENSMUSG00000039630	Hnrnpu	Hnrnpu
1	178156656	-	4	0.000132	9	178148673	178165362	16690	ENSMUSG00000039630	Hnrnpu	Hnrnpu
1	178156657	-	1	0.000132	8	178148673	178165362	16690	ENSMUSG00000039630	Hnrnpu	Hnrnpu
1	178156658	-	1	0.000132	12	178148673	178165362	16690	ENSMUSG00000039630	Hnrnpu	Hnrnpu
1	178156661	-	6	0.000132	13	178148673	178165362	16690	ENSMUSG00000039630	Hnrnpu	Hnrnpu
1	178156663	-	3	0.000132	22	178148673	178165362	16690	ENSMUSG00000039630	Hnrnpu	Hnrnpu
1	178156664	-	3	0.000132	47	178148673	178165362	16690	ENSMUSG00000039630	Hnrnpu	Hnrnpu
1	178156665	-	2	0.000132	49	178148673	178165362	16690	ENSMUSG00000039630	Hnrnpu	Hnrnpu
1	178156666	-	8	0.000132	50	178148673	178165362	16690	ENSMUSG00000039630	Hnrnpu	Hnrnpu
1	178156667	-	25	0.000132	49	178148673	178165362	16690	ENSMUSG00000039630	Hnrnpu	Hnrnpu
1	178156668	-	8	0.000132	54	178148673	178165362	16690	ENSMUSG00000039630	Hnrnpu	Hnrnpu
1	178156669	-	1	0.000132	100	178148673	178165362	16690	ENSMUSG00000039630	Hnrnpu	Hnrnpu
1	178156670	-	2	0.000132	107	178148673	178165362	16690	ENSMUSG00000039630	Hnrnpu	Hnrnpu
1	178156671	-	8	0.000132	86	178148673	178165362	16690	ENSMUSG00000039630	Hnrnpu	Hnrnpu
1	178156672	-	48	0.000132	81	178148673	178165362	16690	ENSMUSG00000039630	Hnrnpu	Hnrnpu
1	178156673	-	15	0.000132	81	178148673	178165362	16690	ENSMUSG00000039630	Hnrnpu	Hnrnpu
1	178156674	-	4	0.000132	79	178148673	178165362	16690	ENSMUSG00000039630	Hnrnpu	Hnrnpu
1	178156675	-	3	0.000132	71	178148673	178165362	16690	ENSMUSG00000039630	Hnrnpu	Hnrnpu
1	178156676	-	1	0.000132	23	178148673	178165362	16690	ENSMUSG00000039630	Hnrnpu	Hnrnpu
1	178156731	-	1	0.000132	7	178148673	178165362	16690	ENSMUSG00000039630	Hnrnpu	Hnrnpu
1	178156732	-	5	0.000132	7	178148673	178165362	16690	ENSMUSG00000039630	Hnrnpu	Hnrnpu
1	178156734	-	1	0.000132	7	178148673	178165362	16690	ENSMUSG00000039630	Hnrnpu	Hnrnpu
1	178156795	-	4	0.000132	17	178148673	178165362	16690	ENSMUSG00000039630	Hnrnpu	Hnrnpu
1	178156796	-	13	0.000132	23	178148673	178165362	16690	ENSMUSG00000039630	Hnrnpu	Hnrnpu
1	178156799	-	6	0.000132	26	178148673	178165362	16690	ENSMUSG00000039630	Hnrnpu	Hnrnpu
1	178156800	-	6	0.000132	13	178148673	178165362	16690	ENSMUSG00000039630	Hnrnpu	Hnrnpu
1	178156801	-	1	0.000132	13	178148673	178165362	16690	ENSMUSG00000039630	Hnrnpu	Hnrnpu
1	178156849	-	1	0.000132	14	178148673	178165362	16690	ENSMUSG00000039630	Hnrnpu	Hnrnpu
1	178156852	-	13	0.000132	27	178148673	178165362	16690	ENSMUSG00000039630	Hnrnpu	Hnrnpu
1	178156853	-	7	0.000132	46	178148673	178165362	16690	ENSMUSG00000039630	Hnrnpu	Hnrnpu
1	178156854	-	1	0.000132	50	178148673	178165362	16690	ENSMUSG00000039630	Hnrnpu	Hnrnpu
1	178156855	-	5	0.000132	53	178148673	178165362	16690	ENSMUSG00000039630	Hnrnpu	Hnrnpu
1	178156856	-	20	0.000132	40	178148673	178165362	16690	ENSMUSG00000039630	Hnrnpu	Hnrnpu
1	178156857	-	4	0.000132	33	178148673	178165362	16690	ENSMUSG00000039630	Hnrnpu	Hnrnpu
1	178156858	-	3	0.000132	33	178148673	178165362	16690	ENSMUSG00000039630	Hnrnpu	Hnrnpu
1	178156861	-	1	0.002884	5	178148673	178165362	16690	ENSMUSG00000039630	Hnrnpu	Hnrnpu
1	178156871	-	1	0.000132	27	178148673	178165362	16690	ENSMUSG00000039630	Hnrnpu	Hnrnpu
1	178156872	-	9	0.000132	27	178148673	178165362	16690	ENSMUSG00000039630	Hnrnpu	Hnrnpu
1	178156873	-	15	0.000132	27	178148673	178165362	16690	ENSMUSG00000039630	Hnrnpu	Hnrnpu
1	178156874	-	2	0.000132	27	178148673	178165362	16690	ENSMUSG00000039630	Hnrnpu	Hnrnpu
1	178158145	-	1	0.002884	5	178148673	178165362	16690	ENSMUSG00000039630	Hnrnpu	Hnrnpu
1	178158146	-	1	0.002884	5	178148673	178165362	16690	ENSMUSG00000039630	Hnrnpu	Hnrnpu
1	178158148	-	2	0.00061	6	178148673	178165362	16690	ENSMUSG00000039630	Hnrnpu	Hnrnpu
1	178158647	-	3	0.002884	5	178148673	178165362	16690	ENSMUSG00000039630	Hnrnpu	Hnrnpu
1	178158648	-	2	0.002884	5	178148673	178165362	16690	ENSMUSG00000039630	Hnrnpu	Hnrnpu
1	178158924	-	1	0.00061	6	178148673	178165362	16690	ENSMUSG00000039630	Hnrnpu	Hnrnpu
1	178158925	-	3	0.002884	5	178148673	178165362	16690	ENSMUSG00000039630	Hnrnpu	Hnrnpu
1	178158926	-	1	0.002884	5	178148673	178165362	16690	ENSMUSG00000039630	Hnrnpu	Hnrnpu
1	178161448	-	1	0.002884	5	178148673	178165362	16690	ENSMUSG00000039630	Hnrnpu	Hnrnpu
1	178161449	-	4	0.002884	5	178148673	178165362	16690	ENSMUSG00000039630	Hnrnpu	Hnrnpu
1	178161790	-	3	0.00061	6	178148673	178165362	16690	ENSMUSG00000039630	Hnrnpu	Hnrnpu
1	178161791	-	2	0.00061	6	178148673	178165362	16690	ENSMUSG00000039630	Hnrnpu	Hnrnpu
1	178161793	-	1	0.000132	7	178148673	178165362	16690	ENSMUSG00000039630	Hnrnpu	Hnrnpu
1	178161837	-	2	0.00061	6	178148673	178165362	16690	ENSMUSG00000039630	Hnrnpu	Hnrnpu
1	178161838	-	2	0.000132	9	178148673	178165362	16690	ENSMUSG00000039630	Hnrnpu	Hnrnpu
1	178161839	-	2	0.000132	10	178148673	178165362	16690	ENSMUSG00000039630	Hnrnpu	Hnrnpu
1	178161841	-	3	0.000132	8	178148673	178165362	16690	ENSMUSG00000039630	Hnrnpu	Hnrnpu
1	178161842	-	1	0.00061	6	178148673	178165362	16690	ENSMUSG00000039630	Hnrnpu	Hnrnpu
1	178161856	-	3	0.000132	10	178148673	178165362	16690	ENSMUSG00000039630	Hnrnpu	Hnrnpu
1	178161857	-	4	0.000132	10	178148673	178165362	16690	ENSMUSG00000039630	Hnrnpu	Hnrnpu
1	178161858	-	3	0.000132	10	178148673	178165362	16690	ENSMUSG00000039630	Hnrnpu	Hnrnpu
1	178162502	-	1	0.000132	7	178148673	178165362	16690	ENSMUSG00000039630	Hnrnpu	Hnrnpu
1	178162503	-	2	0.000132	8	178148673	178165362	16690	ENSMUSG00000039630	Hnrnpu	Hnrnpu
1	178162504	-	1	0.000132	8	178148673	178165362	16690	ENSMUSG00000039630	Hnrnpu	Hnrnpu
1	178162505	-	3	0.000132	8	178148673	178165362	16690	ENSMUSG00000039630	Hnrnpu	Hnrnpu
1	178162506	-	1	0.000132	7	178148673	178165362	16690	ENSMUSG00000039630	Hnrnpu	Hnrnpu
1	178162510	-	4	0.002884	5	178148673	178165362	16690	ENSMUSG00000039630	Hnrnpu	Hnrnpu
1	178162511	-	1	0.002884	5	178148673	178165362	16690	ENSMUSG00000039630	Hnrnpu	Hnrnpu
1	178163429	-	14	0.000132	20	178148673	178165362	16690	ENSMUSG00000039630	Hnrnpu	Hnrnpu
1	178163430	-	3	0.000132	21	178148673	178165362	16690	ENSMUSG00000039630	Hnrnpu	Hnrnpu
1	178163431	-	3	0.000132	21	178148673	178165362	16690	ENSMUSG00000039630	Hnrnpu	Hnrnpu
1	178163433	-	1	0.000132	7	178148673	178165362	16690	ENSMUSG00000039630	Hnrnpu	Hnrnpu
1	178163445	-	12	0.000132	13	178148673	178165362	16690	ENSMUSG00000039630	Hnrnpu	Hnrnpu
1	178163448	-	1	0.000132	18	178148673	178165362	16690	ENSMUSG00000039630	Hnrnpu	Hnrnpu
1	178163450	-	5	0.00061	6	178148673	178165362	16690	ENSMUSG00000039630	Hnrnpu	Hnrnpu
1	178842322	-	5	0.000132	5	178779525	179345606	566082	ENSMUSG00000055067	Smyd3	Smyd3
1	179004696	-	1	0.000132	6	178779525	179345606	566082	ENSMUSG00000055067	Smyd3	Smyd3
1	179004697	-	2	0.000132	7	178779525	179345606	566082	ENSMUSG00000055067	Smyd3	Smyd3
1	179004698	-	2	0.000132	8	178779525	179345606	566082	ENSMUSG00000055067	Smyd3	Smyd3
1	179004699	-	1	0.000132	9	178779525	179345606	566082	ENSMUSG00000055067	Smyd3	Smyd3
1	179004700	-	1	0.000132	8	178779525	179345606	566082	ENSMUSG00000055067	Smyd3	Smyd3
1	179004701	-	1	0.000132	6	178779525	179345606	566082	ENSMUSG00000055067	Smyd3	Smyd3
1	179067073	-	1	0.000132	5	178779525	179345606	566082	ENSMUSG00000055067	Smyd3	Smyd3
1	179067075	-	3	0.000132	9	178779525	179345606	566082	ENSMUSG00000055067	Smyd3	Smyd3
1	179067077	-	1	0.000132	11	178779525	179345606	566082	ENSMUSG00000055067	Smyd3	Smyd3
1	179067078	-	4	0.000132	11	178779525	179345606	566082	ENSMUSG00000055067	Smyd3	Smyd3
1	179067079	-	3	0.000132	8	178779525	179345606	566082	ENSMUSG00000055067	Smyd3	Smyd3
1	179080462	-	6	0.000132	6	178779525	179345606	566082	ENSMUSG00000055067	Smyd3	Smyd3
1	179120744	-	1	0.000132	5	178779525	179345606	566082	ENSMUSG00000055067	Smyd3	Smyd3
1	179120745	-	3	0.000132	5	178779525	179345606	566082	ENSMUSG00000055067	Smyd3	Smyd3
1	179120746	-	1	0.000132	5	178779525	179345606	566082	ENSMUSG00000055067	Smyd3	Smyd3
1	179227978	-	7	0.000132	7	178779525	179345606	566082	ENSMUSG00000055067	Smyd3	Smyd3
1	179232830	-	1	0.000132	8	178779525	179345606	566082	ENSMUSG00000055067	Smyd3	Smyd3
1	179232831	-	1	0.000132	11	178779525	179345606	566082	ENSMUSG00000055067	Smyd3	Smyd3
1	179232832	-	2	0.000132	9	178779525	179345606	566082	ENSMUSG00000055067	Smyd3	Smyd3
1	179232833	-	2	0.000132	9	178779525	179345606	566082	ENSMUSG00000055067	Smyd3	Smyd3
1	179232834	-	3	0.000132	8	178779525	179345606	566082	ENSMUSG00000055067	Smyd3	Smyd3
1	179344344	-	1	0.000132	5	178779525	179345606	566082	ENSMUSG00000055067	Smyd3	Smyd3
1	179344345	-	4	0.000132	5	178779525	179345606	566082	ENSMUSG00000055067	Smyd3	Smyd3
1	179602885	-	6	0.000132	6	179572459	179631245	58787	ENSMUSG00000026491	Ahctf1	Ahctf1
1	179603559	-	5	0.000132	10	179572459	179631245	58787	ENSMUSG00000026491	Ahctf1	Ahctf1
1	179603560	-	3	0.000132	10	179572459	179631245	58787	ENSMUSG00000026491	Ahctf1	Ahctf1
1	179603561	-	1	0.000132	10	179572459	179631245	58787	ENSMUSG00000026491	Ahctf1	Ahctf1
1	179603562	-	1	0.000132	10	179572459	179631245	58787	ENSMUSG00000026491	Ahctf1	Ahctf1
1	179603576	-	2	0.000132	6	179572459	179631245	58787	ENSMUSG00000026491	Ahctf1	Ahctf1
1	179603577	-	4	0.000132	6	179572459	179631245	58787	ENSMUSG00000026491	Ahctf1	Ahctf1
1	179612548	-	2	0.000132	5	179572459	179631245	58787	ENSMUSG00000026491	Ahctf1	Ahctf1
1	179612549	-	2	0.000132	5	179572459	179631245	58787	ENSMUSG00000026491	Ahctf1	Ahctf1
1	179612550	-	1	0.000132	6	179572459	179631245	58787	ENSMUSG00000026491	Ahctf1	Ahctf1
1	179614522	-	3	0.000132	5	179572459	179631245	58787	ENSMUSG00000026491	Ahctf1	Ahctf1
1	179614524	-	2	0.000132	5	179572459	179631245	58787	ENSMUSG00000026491	Ahctf1	Ahctf1
1	179617786	-	1	0.000132	5	179572459	179631245	58787	ENSMUSG00000026491	Ahctf1	Ahctf1
1	179619895	-	2	0.000132	9	179572459	179631245	58787	ENSMUSG00000026491	Ahctf1	Ahctf1
1	179619896	-	6	0.000132	12	179572459	179631245	58787	ENSMUSG00000026491	Ahctf1	Ahctf1
1	179619898	-	1	0.000132	13	179572459	179631245	58787	ENSMUSG00000026491	Ahctf1	Ahctf1
1	179619899	-	3	0.000132	11	179572459	179631245	58787	ENSMUSG00000026491	Ahctf1	Ahctf1
1	179619900	-	1	0.000132	5	179572459	179631245	58787	ENSMUSG00000026491	Ahctf1	Ahctf1
1	179623229	-	2	0.000132	6	179572459	179631245	58787	ENSMUSG00000026491	Ahctf1	Ahctf1
1	179623232	-	4	0.000132	6	179572459	179631245	58787	ENSMUSG00000026491	Ahctf1	Ahctf1
1	180055052	-	3	0.000132	9	180054569	180091003	36435	ENSMUSG00000010609	Psen2	Psen2
1	180055054	-	2	0.000132	14	180054569	180091003	36435	ENSMUSG00000010609	Psen2	Psen2
1	180055055	-	4	0.000132	18	180054569	180091003	36435	ENSMUSG00000010609	Psen2	Psen2
1	180055056	-	1	0.000132	16	180054569	180091003	36435	ENSMUSG00000010609	Psen2	Psen2
1	180055057	-	4	0.000132	16	180054569	180091003	36435	ENSMUSG00000010609	Psen2	Psen2
1	180055058	-	4	0.000132	14	180054569	180091003	36435	ENSMUSG00000010609	Psen2	Psen2
1	180055059	-	1	0.000132	10	180054569	180091003	36435	ENSMUSG00000010609	Psen2	Psen2
1	180161810	+	4	0.000132	6	180158050	180252367	94318	ENSMUSG00000038855	Itpkb	Itpkb
1	180161813	+	2	0.000132	7	180158050	180252367	94318	ENSMUSG00000038855	Itpkb	Itpkb
1	180161834	+	6	0.000132	29	180158050	180252367	94318	ENSMUSG00000038855	Itpkb	Itpkb
1	180161835	+	6	0.000132	29	180158050	180252367	94318	ENSMUSG00000038855	Itpkb	Itpkb
1	180161836	+	3	0.000132	29	180158050	180252367	94318	ENSMUSG00000038855	Itpkb	Itpkb
1	180161837	+	14	0.000132	30	180158050	180252367	94318	ENSMUSG00000038855	Itpkb	Itpkb
1	180161840	+	1	0.000132	16	180158050	180252367	94318	ENSMUSG00000038855	Itpkb	Itpkb
1	180161846	+	2	0.000132	12	180158050	180252367	94318	ENSMUSG00000038855	Itpkb	Itpkb
1	180161847	+	7	0.000132	15	180158050	180252367	94318	ENSMUSG00000038855	Itpkb	Itpkb
1	180161848	+	3	0.000132	18	180158050	180252367	94318	ENSMUSG00000038855	Itpkb	Itpkb
1	180161850	+	3	0.000132	28	180158050	180252367	94318	ENSMUSG00000038855	Itpkb	Itpkb
1	180161851	+	3	0.000132	27	180158050	180252367	94318	ENSMUSG00000038855	Itpkb	Itpkb
1	180161852	+	6	0.000132	26	180158050	180252367	94318	ENSMUSG00000038855	Itpkb	Itpkb
1	180161853	+	6	0.000132	30	180158050	180252367	94318	ENSMUSG00000038855	Itpkb	Itpkb
1	180161854	+	6	0.000132	30	180158050	180252367	94318	ENSMUSG00000038855	Itpkb	Itpkb
1	180161855	+	2	0.000132	30	180158050	180252367	94318	ENSMUSG00000038855	Itpkb	Itpkb
1	180161856	+	4	0.000132	26	180158050	180252367	94318	ENSMUSG00000038855	Itpkb	Itpkb
1	180161857	+	3	0.000132	20	180158050	180252367	94318	ENSMUSG00000038855	Itpkb	Itpkb
1	180161858	+	3	0.000132	14	180158050	180252367	94318	ENSMUSG00000038855	Itpkb	Itpkb
1	180161859	+	2	0.000132	12	180158050	180252367	94318	ENSMUSG00000038855	Itpkb	Itpkb
1	180165092	+	4	0.000132	7	180158050	180252367	94318	ENSMUSG00000038855	Itpkb	Itpkb
1	180165094	+	3	0.000132	7	180158050	180252367	94318	ENSMUSG00000038855	Itpkb	Itpkb
1	180165184	+	3	0.000132	5	180158050	180252367	94318	ENSMUSG00000038855	Itpkb	Itpkb
1	180169417	+	2	0.000132	5	180158050	180252367	94318	ENSMUSG00000038855	Itpkb	Itpkb
1	180169418	+	1	0.000132	7	180158050	180252367	94318	ENSMUSG00000038855	Itpkb	Itpkb
1	180169420	+	1	0.000132	6	180158050	180252367	94318	ENSMUSG00000038855	Itpkb	Itpkb
1	180179187	+	2	0.000132	5	180158050	180252367	94318	ENSMUSG00000038855	Itpkb	Itpkb
1	180179188	+	2	0.000132	7	180158050	180252367	94318	ENSMUSG00000038855	Itpkb	Itpkb
1	180179190	+	1	0.000132	7	180158050	180252367	94318	ENSMUSG00000038855	Itpkb	Itpkb
1	180179191	+	2	0.000132	5	180158050	180252367	94318	ENSMUSG00000038855	Itpkb	Itpkb
1	180179274	+	2	0.000132	5	180158050	180252367	94318	ENSMUSG00000038855	Itpkb	Itpkb
1	180181653	+	6	0.000132	8	180158050	180252367	94318	ENSMUSG00000038855	Itpkb	Itpkb
1	180181656	+	2	0.000132	8	180158050	180252367	94318	ENSMUSG00000038855	Itpkb	Itpkb
1	180183218	+	2	0.000132	5	180158050	180252367	94318	ENSMUSG00000038855	Itpkb	Itpkb
1	180183219	+	1	0.000132	5	180158050	180252367	94318	ENSMUSG00000038855	Itpkb	Itpkb
1	180183220	+	2	0.000132	5	180158050	180252367	94318	ENSMUSG00000038855	Itpkb	Itpkb
1	180189453	+	1	0.000132	5	180158050	180252367	94318	ENSMUSG00000038855	Itpkb	Itpkb
1	180189453	+	1	0.000132	5	180185214	180192563	7350	ENSMUSG00000104388	Gm37033	Gm37033
1	180190554	+	4	0.000132	9	180158050	180252367	94318	ENSMUSG00000038855	Itpkb	Itpkb
1	180190554	+	4	0.000132	9	180185214	180192563	7350	ENSMUSG00000104388	Gm37033	Gm37033
1	180190555	+	5	0.000132	9	180158050	180252367	94318	ENSMUSG00000038855	Itpkb	Itpkb
1	180190555	+	5	0.000132	9	180185214	180192563	7350	ENSMUSG00000104388	Gm37033	Gm37033
1	180198017	+	5	0.000132	5	180158050	180252367	94318	ENSMUSG00000038855	Itpkb	Itpkb
1	180198509	+	3	0.000132	5	180158050	180252367	94318	ENSMUSG00000038855	Itpkb	Itpkb
1	180198510	+	1	0.000132	5	180158050	180252367	94318	ENSMUSG00000038855	Itpkb	Itpkb
1	180198512	+	1	0.000132	5	180158050	180252367	94318	ENSMUSG00000038855	Itpkb	Itpkb
1	180198526	+	1	0.000132	5	180158050	180252367	94318	ENSMUSG00000038855	Itpkb	Itpkb
1	180227050	+	5	0.000132	5	180158050	180252367	94318	ENSMUSG00000038855	Itpkb	Itpkb
1	180229715	+	1	0.000132	5	180158050	180252367	94318	ENSMUSG00000038855	Itpkb	Itpkb
1	180238854	+	1	0.000132	5	180158050	180252367	94318	ENSMUSG00000038855	Itpkb	Itpkb
1	180238855	+	1	0.000132	5	180158050	180252367	94318	ENSMUSG00000038855	Itpkb	Itpkb
1	180238856	+	1	0.000132	5	180158050	180252367	94318	ENSMUSG00000038855	Itpkb	Itpkb
1	180238857	+	2	0.000132	5	180158050	180252367	94318	ENSMUSG00000038855	Itpkb	Itpkb
1	180240346	+	5	0.000132	5	180158050	180252367	94318	ENSMUSG00000038855	Itpkb	Itpkb
1	180251970	+	1	0.000132	6	180158050	180252367	94318	ENSMUSG00000038855	Itpkb	Itpkb
1	180251971	+	2	0.000132	5	180158050	180252367	94318	ENSMUSG00000038855	Itpkb	Itpkb
1	180251973	+	2	0.000132	7	180158050	180252367	94318	ENSMUSG00000038855	Itpkb	Itpkb
1	180251975	+	1	0.000132	5	180158050	180252367	94318	ENSMUSG00000038855	Itpkb	Itpkb
1	180251976	+	1	0.000132	5	180158050	180252367	94318	ENSMUSG00000038855	Itpkb	Itpkb
1	180637566	-	4	0.000132	5	180628397	180641508	13112	ENSMUSG00000060743	H3f3a	H3f3a
1	180637567	-	1	0.000132	5	180628397	180641508	13112	ENSMUSG00000060743	H3f3a	H3f3a
1	180983529	+	2	0.000132	12	180972258	180996559	24302	ENSMUSG00000062169	Cnih4	Cnih4
1	180983530	+	8	0.000132	12	180972258	180996559	24302	ENSMUSG00000062169	Cnih4	Cnih4
1	180983531	+	2	0.000132	14	180972258	180996559	24302	ENSMUSG00000062169	Cnih4	Cnih4
1	181002595	-	1	0.000132	5	181000793	181039566	38774	ENSMUSG00000038733	Wdr26	Wdr26
1	181003475	-	1	0.000132	9	181000793	181039566	38774	ENSMUSG00000038733	Wdr26	Wdr26
1	181003476	-	3	0.000132	10	181000793	181039566	38774	ENSMUSG00000038733	Wdr26	Wdr26
1	181003478	-	5	0.000132	11	181000793	181039566	38774	ENSMUSG00000038733	Wdr26	Wdr26
1	181003479	-	1	0.000132	10	181000793	181039566	38774	ENSMUSG00000038733	Wdr26	Wdr26
1	181003481	-	1	0.000132	7	181000793	181039566	38774	ENSMUSG00000038733	Wdr26	Wdr26
1	181005070	-	1	0.000132	5	181000793	181039566	38774	ENSMUSG00000038733	Wdr26	Wdr26
1	181005071	-	1	0.000132	15	181000793	181039566	38774	ENSMUSG00000038733	Wdr26	Wdr26
1	181005072	-	1	0.000132	19	181000793	181039566	38774	ENSMUSG00000038733	Wdr26	Wdr26
1	181005073	-	2	0.000132	25	181000793	181039566	38774	ENSMUSG00000038733	Wdr26	Wdr26
1	181005074	-	10	0.000132	30	181000793	181039566	38774	ENSMUSG00000038733	Wdr26	Wdr26
1	181005075	-	4	0.000132	30	181000793	181039566	38774	ENSMUSG00000038733	Wdr26	Wdr26
1	181005076	-	6	0.000132	29	181000793	181039566	38774	ENSMUSG00000038733	Wdr26	Wdr26
1	181005077	-	6	0.000132	27	181000793	181039566	38774	ENSMUSG00000038733	Wdr26	Wdr26
1	181005078	-	1	0.000132	18	181000793	181039566	38774	ENSMUSG00000038733	Wdr26	Wdr26
1	181005234	-	2	0.000132	7	181000793	181039566	38774	ENSMUSG00000038733	Wdr26	Wdr26
1	181005235	-	4	0.000132	7	181000793	181039566	38774	ENSMUSG00000038733	Wdr26	Wdr26
1	181005237	-	1	0.000132	7	181000793	181039566	38774	ENSMUSG00000038733	Wdr26	Wdr26
1	181011272	-	1	0.000132	5	181000793	181039566	38774	ENSMUSG00000038733	Wdr26	Wdr26
1	181011273	-	2	0.000132	7	181000793	181039566	38774	ENSMUSG00000038733	Wdr26	Wdr26
1	181011274	-	2	0.000132	9	181000793	181039566	38774	ENSMUSG00000038733	Wdr26	Wdr26
1	181011276	-	2	0.000132	10	181000793	181039566	38774	ENSMUSG00000038733	Wdr26	Wdr26
1	181011277	-	2	0.000132	11	181000793	181039566	38774	ENSMUSG00000038733	Wdr26	Wdr26
1	181011278	-	1	0.000132	9	181000793	181039566	38774	ENSMUSG00000038733	Wdr26	Wdr26
1	181011279	-	1	0.000132	9	181000793	181039566	38774	ENSMUSG00000038733	Wdr26	Wdr26
1	181011280	-	3	0.000132	7	181000793	181039566	38774	ENSMUSG00000038733	Wdr26	Wdr26
1	181011814	-	1	0.000132	7	181000793	181039566	38774	ENSMUSG00000038733	Wdr26	Wdr26
1	181011817	-	6	0.000132	7	181000793	181039566	38774	ENSMUSG00000038733	Wdr26	Wdr26
1	181015156	-	2	0.000132	5	181000793	181039566	38774	ENSMUSG00000038733	Wdr26	Wdr26
1	181015157	-	2	0.000132	5	181000793	181039566	38774	ENSMUSG00000038733	Wdr26	Wdr26
1	181015159	-	1	0.000132	7	181000793	181039566	38774	ENSMUSG00000038733	Wdr26	Wdr26
1	181015162	-	2	0.000132	7	181000793	181039566	38774	ENSMUSG00000038733	Wdr26	Wdr26
1	181015165	-	4	0.000132	6	181000793	181039566	38774	ENSMUSG00000038733	Wdr26	Wdr26
1	181025142	-	1	0.000132	23	181000793	181039566	38774	ENSMUSG00000038733	Wdr26	Wdr26
1	181025143	-	3	0.000132	23	181000793	181039566	38774	ENSMUSG00000038733	Wdr26	Wdr26
1	181025144	-	16	0.000132	23	181000793	181039566	38774	ENSMUSG00000038733	Wdr26	Wdr26
1	181025145	-	3	0.000132	23	181000793	181039566	38774	ENSMUSG00000038733	Wdr26	Wdr26
1	181026401	-	2	0.000132	8	181000793	181039566	38774	ENSMUSG00000038733	Wdr26	Wdr26
1	181026402	-	3	0.000132	9	181000793	181039566	38774	ENSMUSG00000038733	Wdr26	Wdr26
1	181026403	-	2	0.000132	9	181000793	181039566	38774	ENSMUSG00000038733	Wdr26	Wdr26
1	181026404	-	1	0.000132	9	181000793	181039566	38774	ENSMUSG00000038733	Wdr26	Wdr26
1	181026405	-	1	0.000132	7	181000793	181039566	38774	ENSMUSG00000038733	Wdr26	Wdr26
1	181030572	-	1	0.000132	5	181000793	181039566	38774	ENSMUSG00000038733	Wdr26	Wdr26
1	181030573	-	4	0.000132	5	181000793	181039566	38774	ENSMUSG00000038733	Wdr26	Wdr26
1	181036527	-	1	0.000132	6	181000793	181039566	38774	ENSMUSG00000038733	Wdr26	Wdr26
1	181036528	-	2	0.000132	6	181000793	181039566	38774	ENSMUSG00000038733	Wdr26	Wdr26
1	181036529	-	3	0.000132	6	181000793	181039566	38774	ENSMUSG00000038733	Wdr26	Wdr26
1	181036536	-	1	0.000132	9	181000793	181039566	38774	ENSMUSG00000038733	Wdr26	Wdr26
1	181036537	-	3	0.000132	6	181000793	181039566	38774	ENSMUSG00000038733	Wdr26	Wdr26
1	181036538	-	2	0.000132	6	181000793	181039566	38774	ENSMUSG00000038733	Wdr26	Wdr26
1	181040420	+	1	0.000132	5	181039576	181062292	22717	ENSMUSG00000120002	Gm57146	Gm57146
1	181040422	+	3	0.000132	5	181039576	181062292	22717	ENSMUSG00000120002	Gm57146	Gm57146
1	181040423	+	1	0.000132	5	181039576	181062292	22717	ENSMUSG00000120002	Gm57146	Gm57146
1	181643551	-	1	0.000132	7	181642900	181670611	27712	ENSMUSG00000004880	Lbr	Lbr
1	181643552	-	1	0.000132	7	181642900	181670611	27712	ENSMUSG00000004880	Lbr	Lbr
1	181643553	-	3	0.000132	7	181642900	181670611	27712	ENSMUSG00000004880	Lbr	Lbr
1	181643554	-	2	0.000132	7	181642900	181670611	27712	ENSMUSG00000004880	Lbr	Lbr
1	181643578	-	2	0.000132	5	181642900	181670611	27712	ENSMUSG00000004880	Lbr	Lbr
1	181643579	-	2	0.000132	5	181642900	181670611	27712	ENSMUSG00000004880	Lbr	Lbr
1	181643580	-	1	0.000132	5	181642900	181670611	27712	ENSMUSG00000004880	Lbr	Lbr
1	181643623	-	2	0.000132	6	181642900	181670611	27712	ENSMUSG00000004880	Lbr	Lbr
1	181643624	-	1	0.000132	6	181642900	181670611	27712	ENSMUSG00000004880	Lbr	Lbr
1	181643626	-	3	0.000132	6	181642900	181670611	27712	ENSMUSG00000004880	Lbr	Lbr
1	181643885	-	1	0.000132	6	181642900	181670611	27712	ENSMUSG00000004880	Lbr	Lbr
1	181643886	-	3	0.000132	6	181642900	181670611	27712	ENSMUSG00000004880	Lbr	Lbr
1	181643888	-	2	0.000132	8	181642900	181670611	27712	ENSMUSG00000004880	Lbr	Lbr
1	181643890	-	2	0.000132	5	181642900	181670611	27712	ENSMUSG00000004880	Lbr	Lbr
1	181643892	-	1	0.000132	7	181642900	181670611	27712	ENSMUSG00000004880	Lbr	Lbr
1	181643894	-	4	0.000132	8	181642900	181670611	27712	ENSMUSG00000004880	Lbr	Lbr
1	181643896	-	1	0.000132	7	181642900	181670611	27712	ENSMUSG00000004880	Lbr	Lbr
1	181643897	-	2	0.000132	7	181642900	181670611	27712	ENSMUSG00000004880	Lbr	Lbr
1	181644153	-	2	0.000132	12	181642900	181670611	27712	ENSMUSG00000004880	Lbr	Lbr
1	181644154	-	4	0.000132	13	181642900	181670611	27712	ENSMUSG00000004880	Lbr	Lbr
1	181644155	-	2	0.000132	13	181642900	181670611	27712	ENSMUSG00000004880	Lbr	Lbr
1	181644156	-	4	0.000132	13	181642900	181670611	27712	ENSMUSG00000004880	Lbr	Lbr
1	181644157	-	1	0.000132	11	181642900	181670611	27712	ENSMUSG00000004880	Lbr	Lbr
1	181644206	-	1	0.000132	8	181642900	181670611	27712	ENSMUSG00000004880	Lbr	Lbr
1	181644209	-	6	0.000132	7	181642900	181670611	27712	ENSMUSG00000004880	Lbr	Lbr
1	181648246	-	1	0.000132	12	181642900	181670611	27712	ENSMUSG00000004880	Lbr	Lbr
1	181648247	-	3	0.000132	17	181642900	181670611	27712	ENSMUSG00000004880	Lbr	Lbr
1	181648248	-	4	0.000132	17	181642900	181670611	27712	ENSMUSG00000004880	Lbr	Lbr
1	181648249	-	3	0.000132	17	181642900	181670611	27712	ENSMUSG00000004880	Lbr	Lbr
1	181648250	-	6	0.000132	16	181642900	181670611	27712	ENSMUSG00000004880	Lbr	Lbr
1	181662088	-	4	0.000132	5	181642900	181670611	27712	ENSMUSG00000004880	Lbr	Lbr
1	181662091	-	1	0.000132	6	181642900	181670611	27712	ENSMUSG00000004880	Lbr	Lbr
1	181820132	-	7	0.000132	7	181723949	181847555	123607	ENSMUSG00000022995	Enah	Enah
1	181956328	+	2	0.000132	8	181952302	181959972	7671	ENSMUSG00000026511	Srp9	Srp9
1	181956331	+	4	0.000132	6	181952302	181959972	7671	ENSMUSG00000026511	Srp9	Srp9
1	181959676	+	5	0.000132	5	181952302	181959972	7671	ENSMUSG00000026511	Srp9	Srp9
1	182262978	+	4	0.000132	5	182236737	182289997	53261	ENSMUSG00000026510	Trp53bp2	Trp53bp2
1	182262979	+	1	0.000132	5	182236737	182289997	53261	ENSMUSG00000026510	Trp53bp2	Trp53bp2
1	183112137	-	1	0.000132	5	183107682	183150894	43213	ENSMUSG00000056050	Mia3	Mia3
1	183780683	+	1	0.000132	7	183745499	183807833	62335	ENSMUSG00000039384	Dusp10	Dusp10
1	183780684	+	3	0.000132	8	183745499	183807833	62335	ENSMUSG00000039384	Dusp10	Dusp10
1	183780685	+	1	0.000132	11	183745499	183807833	62335	ENSMUSG00000039384	Dusp10	Dusp10
1	183780686	+	1	0.000132	13	183745499	183807833	62335	ENSMUSG00000039384	Dusp10	Dusp10
1	183780687	+	2	0.000132	13	183745499	183807833	62335	ENSMUSG00000039384	Dusp10	Dusp10
1	183780688	+	3	0.000132	12	183745499	183807833	62335	ENSMUSG00000039384	Dusp10	Dusp10
1	183780689	+	2	0.000132	12	183745499	183807833	62335	ENSMUSG00000039384	Dusp10	Dusp10
1	183780690	+	1	0.000132	11	183745499	183807833	62335	ENSMUSG00000039384	Dusp10	Dusp10
1	183780691	+	2	0.000132	9	183745499	183807833	62335	ENSMUSG00000039384	Dusp10	Dusp10
1	183780692	+	1	0.000132	6	183745499	183807833	62335	ENSMUSG00000039384	Dusp10	Dusp10
1	183806874	+	1	0.000132	12	183745499	183807833	62335	ENSMUSG00000039384	Dusp10	Dusp10
1	183806875	+	1	0.000132	9	183745499	183807833	62335	ENSMUSG00000039384	Dusp10	Dusp10
1	183806876	+	6	0.000132	9	183745499	183807833	62335	ENSMUSG00000039384	Dusp10	Dusp10
1	183806877	+	1	0.000132	10	183745499	183807833	62335	ENSMUSG00000039384	Dusp10	Dusp10
1	183806997	+	5	0.000132	5	183745499	183807833	62335	ENSMUSG00000039384	Dusp10	Dusp10
1	185008133	+	6	0.000132	7	184936314	185018956	82643	ENSMUSG00000039318	Rab3gap2	Rab3gap2
1	185008134	+	1	0.000132	7	184936314	185018956	82643	ENSMUSG00000039318	Rab3gap2	Rab3gap2
1	185016243	+	2	0.000132	10	184936314	185018956	82643	ENSMUSG00000039318	Rab3gap2	Rab3gap2
1	185016245	+	8	0.000132	10	184936314	185018956	82643	ENSMUSG00000039318	Rab3gap2	Rab3gap2
1	185016251	+	3	0.000132	5	184936314	185018956	82643	ENSMUSG00000039318	Rab3gap2	Rab3gap2
1	185016252	+	2	0.000132	5	184936314	185018956	82643	ENSMUSG00000039318	Rab3gap2	Rab3gap2
1	185048073	-	2	0.000132	6	185016923	185061593	44671	ENSMUSG00000026618	Iars2	Iars2
1	185048074	-	1	0.000132	6	185016923	185061593	44671	ENSMUSG00000026618	Iars2	Iars2
1	185048076	-	2	0.000132	5	185016923	185061593	44671	ENSMUSG00000026618	Iars2	Iars2
1	186423720	-	9	0.000132	9	186354989	186438186	83198	ENSMUSG00000039239	Tgfb2	Tgfb2
1	186474313	-	5	0.000132	5	186453175	186481555	28381	ENSMUSG00000001305	Rrp15	Rrp15
1	186956809	+	1	0.000132	5	186947705	187083901	136197	ENSMUSG00000039210	Gpatch2	Gpatch2
1	186956810	+	1	0.000132	5	186947705	187083901	136197	ENSMUSG00000039210	Gpatch2	Gpatch2
1	186956811	+	2	0.000132	5	186947705	187083901	136197	ENSMUSG00000039210	Gpatch2	Gpatch2
1	186956812	+	1	0.000132	5	186947705	187083901	136197	ENSMUSG00000039210	Gpatch2	Gpatch2
1	186966016	+	1	0.000132	9	186947705	187083901	136197	ENSMUSG00000039210	Gpatch2	Gpatch2
1	186966017	+	6	0.000132	9	186947705	187083901	136197	ENSMUSG00000039210	Gpatch2	Gpatch2
1	186966018	+	1	0.000132	9	186947705	187083901	136197	ENSMUSG00000039210	Gpatch2	Gpatch2
1	186966019	+	1	0.000132	9	186947705	187083901	136197	ENSMUSG00000039210	Gpatch2	Gpatch2
1	187368155	+	5	0.000132	6	187340988	187947082	606095	ENSMUSG00000026610	Esrrg	Esrrg
1	187368156	+	1	0.000132	6	187340988	187947082	606095	ENSMUSG00000026610	Esrrg	Esrrg
1	188707251	-	2	0.000132	5	188703292	188740038	36747	ENSMUSG00000026608	Kctd3	Kctd3
1	188707253	-	3	0.000132	5	188703292	188740038	36747	ENSMUSG00000026608	Kctd3	Kctd3
1	190476842	-	5	0.000132	15	190432399	190643967	211569	ENSMUSG00000089872	Rps6kc1	Rps6kc1
1	190476843	-	9	0.000132	15	190432399	190643967	211569	ENSMUSG00000089872	Rps6kc1	Rps6kc1
1	190476844	-	1	0.000132	15	190432399	190643967	211569	ENSMUSG00000089872	Rps6kc1	Rps6kc1
1	190673500	+	2	0.000132	5	190657309	190679159	21851	ENSMUSG00000026634	Angel2	Angel2
1	190673503	+	3	0.000132	6	190657309	190679159	21851	ENSMUSG00000026634	Angel2	Angel2
1	190673504	+	1	0.000132	5	190657309	190679159	21851	ENSMUSG00000026634	Angel2	Angel2
1	190675518	+	1	0.000132	6	190657309	190679159	21851	ENSMUSG00000026634	Angel2	Angel2
1	190675519	+	4	0.000132	6	190657309	190679159	21851	ENSMUSG00000026634	Angel2	Angel2
1	190675520	+	1	0.000132	6	190657309	190679159	21851	ENSMUSG00000026634	Angel2	Angel2
1	190678544	+	7	0.000132	8	190657309	190679159	21851	ENSMUSG00000026634	Angel2	Angel2
1	190678545	+	1	0.000132	8	190657309	190679159	21851	ENSMUSG00000026634	Angel2	Angel2
1	191079045	+	6	0.000132	6	191058109	191083111	25003	ENSMUSG00000026627	Pacc1	Pacc1
1	191085137	-	1	0.000132	8	191084172	191135469	51298	ENSMUSG00000026626	Ppp2r5a	Ppp2r5a
1	191085138	-	5	0.000132	8	191084172	191135469	51298	ENSMUSG00000026626	Ppp2r5a	Ppp2r5a
1	191085139	-	1	0.000132	8	191084172	191135469	51298	ENSMUSG00000026626	Ppp2r5a	Ppp2r5a
1	191085140	-	1	0.000132	9	191084172	191135469	51298	ENSMUSG00000026626	Ppp2r5a	Ppp2r5a
1	191085935	-	3	0.000132	5	191084172	191135469	51298	ENSMUSG00000026626	Ppp2r5a	Ppp2r5a
1	191085936	-	2	0.000132	5	191084172	191135469	51298	ENSMUSG00000026626	Ppp2r5a	Ppp2r5a
1	191086286	-	2	0.000132	5	191084172	191135469	51298	ENSMUSG00000026626	Ppp2r5a	Ppp2r5a
1	191086287	-	2	0.000132	5	191084172	191135469	51298	ENSMUSG00000026626	Ppp2r5a	Ppp2r5a
1	191086288	-	1	0.000132	5	191084172	191135469	51298	ENSMUSG00000026626	Ppp2r5a	Ppp2r5a
1	191086725	-	3	0.000132	6	191084172	191135469	51298	ENSMUSG00000026626	Ppp2r5a	Ppp2r5a
1	191086726	-	1	0.000132	6	191084172	191135469	51298	ENSMUSG00000026626	Ppp2r5a	Ppp2r5a
1	191086728	-	2	0.000132	6	191084172	191135469	51298	ENSMUSG00000026626	Ppp2r5a	Ppp2r5a
1	191089042	-	1	0.000132	7	191084172	191135469	51298	ENSMUSG00000026626	Ppp2r5a	Ppp2r5a
1	191089043	-	1	0.000132	8	191084172	191135469	51298	ENSMUSG00000026626	Ppp2r5a	Ppp2r5a
1	191089044	-	2	0.000132	9	191084172	191135469	51298	ENSMUSG00000026626	Ppp2r5a	Ppp2r5a
1	191089045	-	3	0.000132	10	191084172	191135469	51298	ENSMUSG00000026626	Ppp2r5a	Ppp2r5a
1	191089046	-	1	0.000132	10	191084172	191135469	51298	ENSMUSG00000026626	Ppp2r5a	Ppp2r5a
1	191089047	-	1	0.000132	9	191084172	191135469	51298	ENSMUSG00000026626	Ppp2r5a	Ppp2r5a
1	191089048	-	1	0.000132	8	191084172	191135469	51298	ENSMUSG00000026626	Ppp2r5a	Ppp2r5a
1	191089049	-	1	0.000132	5	191084172	191135469	51298	ENSMUSG00000026626	Ppp2r5a	Ppp2r5a
1	191089549	-	4	0.000132	6	191084172	191135469	51298	ENSMUSG00000026626	Ppp2r5a	Ppp2r5a
1	191089552	-	2	0.000132	6	191084172	191135469	51298	ENSMUSG00000026626	Ppp2r5a	Ppp2r5a
1	191094444	-	3	0.000132	7	191084172	191135469	51298	ENSMUSG00000026626	Ppp2r5a	Ppp2r5a
1	191094447	-	3	0.000132	16	191084172	191135469	51298	ENSMUSG00000026626	Ppp2r5a	Ppp2r5a
1	191094450	-	10	0.000132	14	191084172	191135469	51298	ENSMUSG00000026626	Ppp2r5a	Ppp2r5a
1	191094451	-	1	0.000132	14	191084172	191135469	51298	ENSMUSG00000026626	Ppp2r5a	Ppp2r5a
1	191103477	-	7	0.000132	7	191084172	191135469	51298	ENSMUSG00000026626	Ppp2r5a	Ppp2r5a
1	191109190	-	1	0.000132	5	191084172	191135469	51298	ENSMUSG00000026626	Ppp2r5a	Ppp2r5a
1	191109191	-	2	0.000132	5	191084172	191135469	51298	ENSMUSG00000026626	Ppp2r5a	Ppp2r5a
1	191109192	-	1	0.000132	5	191084172	191135469	51298	ENSMUSG00000026626	Ppp2r5a	Ppp2r5a
1	191109193	-	1	0.000132	5	191084172	191135469	51298	ENSMUSG00000026626	Ppp2r5a	Ppp2r5a
1	191122775	-	4	0.000132	6	191084172	191135469	51298	ENSMUSG00000026626	Ppp2r5a	Ppp2r5a
1	191122777	-	2	0.000132	6	191084172	191135469	51298	ENSMUSG00000026626	Ppp2r5a	Ppp2r5a
1	191318776	+	10	0.000132	10	191307748	191355800	48053	ENSMUSG00000037461	Ints7	Ints7
1	191342210	+	4	0.000132	8	191307748	191355800	48053	ENSMUSG00000037461	Ints7	Ints7
1	191342211	+	4	0.000132	9	191307748	191355800	48053	ENSMUSG00000037461	Ints7	Ints7
1	191342214	+	1	0.000132	5	191307748	191355800	48053	ENSMUSG00000037461	Ints7	Ints7
1	191479032	+	5	0.000132	5	191449946	191516367	66422	ENSMUSG00000026623	Lpgat1	Lpgat1
1	191741499	-	1	0.000132	5	191729166	191776868	47703	ENSMUSG00000026637	Traf5	Traf5
1	191741501	-	3	0.000132	5	191729166	191776868	47703	ENSMUSG00000026637	Traf5	Traf5
1	191741502	-	1	0.000132	5	191729166	191776868	47703	ENSMUSG00000026637	Traf5	Traf5
1	191741514	-	1	0.000132	5	191729166	191776868	47703	ENSMUSG00000026637	Traf5	Traf5
1	191741515	-	3	0.000132	5	191729166	191776868	47703	ENSMUSG00000026637	Traf5	Traf5
1	191741516	-	1	0.000132	5	191729166	191776868	47703	ENSMUSG00000026637	Traf5	Traf5
1	191785675	-	1	0.000132	7	191782846	191822359	39514	ENSMUSG00000037395	Rcor3	Rcor3
1	191785676	-	2	0.000132	7	191782846	191822359	39514	ENSMUSG00000037395	Rcor3	Rcor3
1	191785677	-	3	0.000132	7	191782846	191822359	39514	ENSMUSG00000037395	Rcor3	Rcor3
1	191785678	-	1	0.000132	7	191782846	191822359	39514	ENSMUSG00000037395	Rcor3	Rcor3
1	192339343	-	1	0.000132	5	192179019	192453531	274513	ENSMUSG00000037375	Hhat	Hhat
1	192339344	-	1	0.000132	6	192179019	192453531	274513	ENSMUSG00000037375	Hhat	Hhat
1	192339345	-	1	0.000132	7	192179019	192453531	274513	ENSMUSG00000037375	Hhat	Hhat
1	192339346	-	2	0.000132	7	192179019	192453531	274513	ENSMUSG00000037375	Hhat	Hhat
1	192339347	-	1	0.000132	6	192179019	192453531	274513	ENSMUSG00000037375	Hhat	Hhat
1	192339348	-	1	0.000132	5	192179019	192453531	274513	ENSMUSG00000037375	Hhat	Hhat
1	192427901	+	4	0.000132	13	192427879	192427994	116	ENSMUSG00000119403	Gm22265	Gm22265
1	192427902	+	8	0.000132	13	192427879	192427994	116	ENSMUSG00000119403	Gm22265	Gm22265
1	192427903	+	1	0.000132	13	192427879	192427994	116	ENSMUSG00000119403	Gm22265	Gm22265
1	192808474	-	5	0.000132	5	192773412	192812580	39169	ENSMUSG00000016181	Utp25	Utp25
1	192857898	-	5	0.000132	7	192857761	192884011	26251	ENSMUSG00000037318	Traf3ip3	Traf3ip3
1	192857901	-	2	0.000132	14	192857761	192884011	26251	ENSMUSG00000037318	Traf3ip3	Traf3ip3
1	192857902	-	4	0.000132	10	192857761	192884011	26251	ENSMUSG00000037318	Traf3ip3	Traf3ip3
1	192857903	-	1	0.000132	11	192857761	192884011	26251	ENSMUSG00000037318	Traf3ip3	Traf3ip3
1	192857904	-	2	0.000132	11	192857761	192884011	26251	ENSMUSG00000037318	Traf3ip3	Traf3ip3
1	192857905	-	1	0.000132	9	192857761	192884011	26251	ENSMUSG00000037318	Traf3ip3	Traf3ip3
1	192857906	-	1	0.000132	5	192857761	192884011	26251	ENSMUSG00000037318	Traf3ip3	Traf3ip3
1	192861606	-	2	0.000132	6	192857761	192884011	26251	ENSMUSG00000037318	Traf3ip3	Traf3ip3
1	192861607	-	3	0.000132	6	192857761	192884011	26251	ENSMUSG00000037318	Traf3ip3	Traf3ip3
1	192861608	-	1	0.000132	6	192857761	192884011	26251	ENSMUSG00000037318	Traf3ip3	Traf3ip3
1	192861620	-	6	0.000132	6	192857761	192884011	26251	ENSMUSG00000037318	Traf3ip3	Traf3ip3
1	192861624	-	1	0.000132	5	192857761	192884011	26251	ENSMUSG00000037318	Traf3ip3	Traf3ip3
1	192861625	-	4	0.000132	5	192857761	192884011	26251	ENSMUSG00000037318	Traf3ip3	Traf3ip3
1	192863032	-	5	0.000132	6	192857761	192884011	26251	ENSMUSG00000037318	Traf3ip3	Traf3ip3
1	192863033	-	1	0.000132	6	192857761	192884011	26251	ENSMUSG00000037318	Traf3ip3	Traf3ip3
1	192865042	-	3	0.000132	7	192857761	192884011	26251	ENSMUSG00000037318	Traf3ip3	Traf3ip3
1	192865043	-	1	0.000132	10	192857761	192884011	26251	ENSMUSG00000037318	Traf3ip3	Traf3ip3
1	192865044	-	1	0.000132	10	192857761	192884011	26251	ENSMUSG00000037318	Traf3ip3	Traf3ip3
1	192865045	-	2	0.000132	10	192857761	192884011	26251	ENSMUSG00000037318	Traf3ip3	Traf3ip3
1	192865046	-	3	0.000132	7	192857761	192884011	26251	ENSMUSG00000037318	Traf3ip3	Traf3ip3
1	192868923	-	3	0.000132	5	192857761	192884011	26251	ENSMUSG00000037318	Traf3ip3	Traf3ip3
1	192868924	-	1	0.000132	9	192857761	192884011	26251	ENSMUSG00000037318	Traf3ip3	Traf3ip3
1	192868926	-	1	0.000132	16	192857761	192884011	26251	ENSMUSG00000037318	Traf3ip3	Traf3ip3
1	192868927	-	4	0.000132	15	192857761	192884011	26251	ENSMUSG00000037318	Traf3ip3	Traf3ip3
1	192868928	-	4	0.000132	18	192857761	192884011	26251	ENSMUSG00000037318	Traf3ip3	Traf3ip3
1	192868929	-	3	0.000132	25	192857761	192884011	26251	ENSMUSG00000037318	Traf3ip3	Traf3ip3
1	192868930	-	2	0.000132	24	192857761	192884011	26251	ENSMUSG00000037318	Traf3ip3	Traf3ip3
1	192868931	-	4	0.000132	20	192857761	192884011	26251	ENSMUSG00000037318	Traf3ip3	Traf3ip3
1	192868932	-	7	0.000132	16	192857761	192884011	26251	ENSMUSG00000037318	Traf3ip3	Traf3ip3
1	192871052	+	4	0.000132	5	192869582	192874687	5106	ENSMUSG00000090080	Gm15872	Gm15872
1	192871053	+	1	0.000132	5	192869582	192874687	5106	ENSMUSG00000090080	Gm15872	Gm15872
1	192877905	-	2	0.000132	6	192857761	192884011	26251	ENSMUSG00000037318	Traf3ip3	Traf3ip3
1	192877906	-	4	0.000132	6	192857761	192884011	26251	ENSMUSG00000037318	Traf3ip3	Traf3ip3
1	192946268	-	1	0.000132	8	192903942	192946383	42442	ENSMUSG00000016194	Hsd11b1	Hsd11b1
1	192946270	-	7	0.000132	8	192903942	192946383	42442	ENSMUSG00000016194	Hsd11b1	Hsd11b1
1	194675641	+	1	0.000132	5	194658654	194720212	61559	ENSMUSG00000096929	A330023F24Rik	A330023F24Rik
1	194675641	+	1	0.000132	5	194675566	194678503	2938	ENSMUSG00000104525	Gm37334	Gm37334
1	194675642	+	2	0.000132	5	194658654	194720212	61559	ENSMUSG00000096929	A330023F24Rik	A330023F24Rik
1	194675642	+	2	0.000132	5	194675566	194678503	2938	ENSMUSG00000104525	Gm37334	Gm37334
1	194675643	+	1	0.000132	5	194658654	194720212	61559	ENSMUSG00000096929	A330023F24Rik	A330023F24Rik
1	194675643	+	1	0.000132	5	194675566	194678503	2938	ENSMUSG00000104525	Gm37334	Gm37334
1	194675644	+	1	0.000132	5	194658654	194720212	61559	ENSMUSG00000096929	A330023F24Rik	A330023F24Rik
1	194675644	+	1	0.000132	5	194675566	194678503	2938	ENSMUSG00000104525	Gm37334	Gm37334
1	194706041	+	3	0.000132	6	194658654	194720212	61559	ENSMUSG00000096929	A330023F24Rik	A330023F24Rik
1	194706043	+	2	0.000132	6	194658654	194720212	61559	ENSMUSG00000096929	A330023F24Rik	A330023F24Rik
1	194706044	+	1	0.000132	6	194658654	194720212	61559	ENSMUSG00000096929	A330023F24Rik	A330023F24Rik
1	194791108	-	7	0.000132	7	194779690	194813894	34205	ENSMUSG00000016481	Cr1l	Cr1l
1	194794671	-	3	0.000132	6	194779690	194813894	34205	ENSMUSG00000016481	Cr1l	Cr1l
1	194794673	-	2	0.000132	5	194779690	194813894	34205	ENSMUSG00000016481	Cr1l	Cr1l
1	194833218	-	1	0.000132	11	194819119	194859024	39906	ENSMUSG00000026616	Cr2	Cr2
1	194833219	-	2	0.000132	13	194819119	194859024	39906	ENSMUSG00000026616	Cr2	Cr2
1	194833220	-	7	0.000132	13	194819119	194859024	39906	ENSMUSG00000026616	Cr2	Cr2
1	194833221	-	1	0.000132	14	194819119	194859024	39906	ENSMUSG00000026616	Cr2	Cr2
1	194833222	-	2	0.000132	13	194819119	194859024	39906	ENSMUSG00000026616	Cr2	Cr2
1	194833234	-	1	0.000132	5	194819119	194859024	39906	ENSMUSG00000026616	Cr2	Cr2
1	194833236	-	1	0.000132	6	194819119	194859024	39906	ENSMUSG00000026616	Cr2	Cr2
1	194833237	-	2	0.000132	5	194819119	194859024	39906	ENSMUSG00000026616	Cr2	Cr2
1	194833840	-	6	0.000132	7	194819119	194859024	39906	ENSMUSG00000026616	Cr2	Cr2
1	194833841	-	1	0.000132	7	194819119	194859024	39906	ENSMUSG00000026616	Cr2	Cr2
1	194833863	-	4	0.000132	8	194819119	194859024	39906	ENSMUSG00000026616	Cr2	Cr2
1	194833864	-	3	0.000132	13	194819119	194859024	39906	ENSMUSG00000026616	Cr2	Cr2
1	194833866	-	1	0.000132	13	194819119	194859024	39906	ENSMUSG00000026616	Cr2	Cr2
1	194833867	-	5	0.000132	10	194819119	194859024	39906	ENSMUSG00000026616	Cr2	Cr2
1	194833870	-	1	0.000132	7	194819119	194859024	39906	ENSMUSG00000026616	Cr2	Cr2
1	194833882	-	2	0.000132	9	194819119	194859024	39906	ENSMUSG00000026616	Cr2	Cr2
1	194833883	-	1	0.000132	9	194819119	194859024	39906	ENSMUSG00000026616	Cr2	Cr2
1	194833884	-	6	0.000132	9	194819119	194859024	39906	ENSMUSG00000026616	Cr2	Cr2
1	194836444	-	1	0.000132	6	194819119	194859024	39906	ENSMUSG00000026616	Cr2	Cr2
1	194837421	-	2	0.000132	5	194819119	194859024	39906	ENSMUSG00000026616	Cr2	Cr2
1	194837422	-	2	0.000132	7	194819119	194859024	39906	ENSMUSG00000026616	Cr2	Cr2
1	194837423	-	1	0.000132	7	194819119	194859024	39906	ENSMUSG00000026616	Cr2	Cr2
1	194837425	-	2	0.000132	5	194819119	194859024	39906	ENSMUSG00000026616	Cr2	Cr2
1	194837448	-	1	0.000132	5	194819119	194859024	39906	ENSMUSG00000026616	Cr2	Cr2
1	194837449	-	4	0.000132	5	194819119	194859024	39906	ENSMUSG00000026616	Cr2	Cr2
1	194840554	-	1	0.000132	5	194819119	194859024	39906	ENSMUSG00000026616	Cr2	Cr2
1	194840556	-	2	0.000132	5	194819119	194859024	39906	ENSMUSG00000026616	Cr2	Cr2
1	194840557	-	1	0.000132	5	194819119	194859024	39906	ENSMUSG00000026616	Cr2	Cr2
1	194840706	-	1	0.000132	10	194819119	194859024	39906	ENSMUSG00000026616	Cr2	Cr2
1	194840707	-	8	0.000132	9	194819119	194859024	39906	ENSMUSG00000026616	Cr2	Cr2
1	194841131	-	1	0.000132	14	194819119	194859024	39906	ENSMUSG00000026616	Cr2	Cr2
1	194841132	-	7	0.000132	15	194819119	194859024	39906	ENSMUSG00000026616	Cr2	Cr2
1	194841133	-	3	0.000132	15	194819119	194859024	39906	ENSMUSG00000026616	Cr2	Cr2
1	194841134	-	3	0.000132	15	194819119	194859024	39906	ENSMUSG00000026616	Cr2	Cr2
1	194841135	-	1	0.000132	14	194819119	194859024	39906	ENSMUSG00000026616	Cr2	Cr2
1	194843073	-	1	0.000132	8	194819119	194859024	39906	ENSMUSG00000026616	Cr2	Cr2
1	194843074	-	5	0.000132	6	194819119	194859024	39906	ENSMUSG00000026616	Cr2	Cr2
1	194851122	-	2	0.000132	5	194819119	194859024	39906	ENSMUSG00000026616	Cr2	Cr2
1	194851123	-	1	0.000132	6	194819119	194859024	39906	ENSMUSG00000026616	Cr2	Cr2
1	194851124	-	1	0.000132	5	194819119	194859024	39906	ENSMUSG00000026616	Cr2	Cr2
1	194853657	-	2	0.000132	5	194819119	194859024	39906	ENSMUSG00000026616	Cr2	Cr2
1	194853658	-	1	0.000132	5	194819119	194859024	39906	ENSMUSG00000026616	Cr2	Cr2
1	194853660	-	2	0.000132	5	194819119	194859024	39906	ENSMUSG00000026616	Cr2	Cr2
10	4267396	+	5	0.000132	6	4216380	4309470	93091	ENSMUSG00000038587	Akap12	Akap12
10	4267397	+	1	0.000132	6	4216380	4309470	93091	ENSMUSG00000038587	Akap12	Akap12
10	4346065	+	5	0.000132	5	4341587	4346424	4838	ENSMUSG00000095123	Gm21781	Gm21781
10	4346205	+	2	0.000132	7	4341587	4346424	4838	ENSMUSG00000095123	Gm21781	Gm21781
10	4346207	+	4	0.000132	6	4341587	4346424	4838	ENSMUSG00000095123	Gm21781	Gm21781
10	5092883	-	2	0.000132	5	4970917	5501482	530566	ENSMUSG00000096054	Syne1	Syne1
10	5092884	-	1	0.000132	5	4970917	5501482	530566	ENSMUSG00000096054	Syne1	Syne1
10	5092885	-	1	0.000132	5	4970917	5501482	530566	ENSMUSG00000096054	Syne1	Syne1
10	5092886	-	1	0.000132	5	4970917	5501482	530566	ENSMUSG00000096054	Syne1	Syne1
10	6839339	-	1	0.000132	6	6835796	7002478	166683	ENSMUSG00000064065	Ipcef1	Ipcef1
10	6839341	-	1	0.000132	6	6835796	7002478	166683	ENSMUSG00000064065	Ipcef1	Ipcef1
10	6839342	-	4	0.000132	6	6835796	7002478	166683	ENSMUSG00000064065	Ipcef1	Ipcef1
10	6857016	-	3	0.000132	5	6835796	7002478	166683	ENSMUSG00000064065	Ipcef1	Ipcef1
10	6867363	-	1	0.000132	5	6835796	7002478	166683	ENSMUSG00000064065	Ipcef1	Ipcef1
10	6867364	-	1	0.000132	6	6835796	7002478	166683	ENSMUSG00000064065	Ipcef1	Ipcef1
10	6867365	-	1	0.000132	6	6835796	7002478	166683	ENSMUSG00000064065	Ipcef1	Ipcef1
10	6867366	-	1	0.000132	6	6835796	7002478	166683	ENSMUSG00000064065	Ipcef1	Ipcef1
10	6867367	-	1	0.000132	5	6835796	7002478	166683	ENSMUSG00000064065	Ipcef1	Ipcef1
10	6869695	-	1	0.000132	5	6835796	7002478	166683	ENSMUSG00000064065	Ipcef1	Ipcef1
10	6869698	-	2	0.000132	14	6835796	7002478	166683	ENSMUSG00000064065	Ipcef1	Ipcef1
10	6869699	-	8	0.000132	14	6835796	7002478	166683	ENSMUSG00000064065	Ipcef1	Ipcef1
10	6869700	-	2	0.000132	15	6835796	7002478	166683	ENSMUSG00000064065	Ipcef1	Ipcef1
10	6869701	-	1	0.000132	16	6835796	7002478	166683	ENSMUSG00000064065	Ipcef1	Ipcef1
10	6869702	-	1	0.000132	14	6835796	7002478	166683	ENSMUSG00000064065	Ipcef1	Ipcef1
10	6869703	-	1	0.000132	8	6835796	7002478	166683	ENSMUSG00000064065	Ipcef1	Ipcef1
10	6869704	-	1	0.000132	9	6835796	7002478	166683	ENSMUSG00000064065	Ipcef1	Ipcef1
10	6869706	-	2	0.000132	10	6835796	7002478	166683	ENSMUSG00000064065	Ipcef1	Ipcef1
10	6869707	-	3	0.000132	9	6835796	7002478	166683	ENSMUSG00000064065	Ipcef1	Ipcef1
10	6869709	-	3	0.000132	8	6835796	7002478	166683	ENSMUSG00000064065	Ipcef1	Ipcef1
10	6869730	-	1	0.000132	5	6835796	7002478	166683	ENSMUSG00000064065	Ipcef1	Ipcef1
10	6869731	-	4	0.000132	5	6835796	7002478	166683	ENSMUSG00000064065	Ipcef1	Ipcef1
10	6887084	-	1	0.000132	11	6835796	7002478	166683	ENSMUSG00000064065	Ipcef1	Ipcef1
10	6887086	-	4	0.000132	17	6835796	7002478	166683	ENSMUSG00000064065	Ipcef1	Ipcef1
10	6887087	-	6	0.000132	20	6835796	7002478	166683	ENSMUSG00000064065	Ipcef1	Ipcef1
10	6887088	-	3	0.000132	23	6835796	7002478	166683	ENSMUSG00000064065	Ipcef1	Ipcef1
10	6887089	-	3	0.000132	26	6835796	7002478	166683	ENSMUSG00000064065	Ipcef1	Ipcef1
10	6887090	-	3	0.000132	24	6835796	7002478	166683	ENSMUSG00000064065	Ipcef1	Ipcef1
10	6887091	-	4	0.000132	18	6835796	7002478	166683	ENSMUSG00000064065	Ipcef1	Ipcef1
10	6887092	-	3	0.000132	15	6835796	7002478	166683	ENSMUSG00000064065	Ipcef1	Ipcef1
10	6887093	-	2	0.000132	12	6835796	7002478	166683	ENSMUSG00000064065	Ipcef1	Ipcef1
10	6887112	-	2	0.000132	7	6835796	7002478	166683	ENSMUSG00000064065	Ipcef1	Ipcef1
10	6887113	-	4	0.000132	6	6835796	7002478	166683	ENSMUSG00000064065	Ipcef1	Ipcef1
10	6894291	-	6	0.000132	6	6835796	7002478	166683	ENSMUSG00000064065	Ipcef1	Ipcef1
10	6919465	-	1	0.000132	5	6835796	7002478	166683	ENSMUSG00000064065	Ipcef1	Ipcef1
10	6919466	-	4	0.000132	5	6835796	7002478	166683	ENSMUSG00000064065	Ipcef1	Ipcef1
10	6920251	-	1	0.000132	5	6835796	7002478	166683	ENSMUSG00000064065	Ipcef1	Ipcef1
10	6930194	-	1	0.000132	6	6835796	7002478	166683	ENSMUSG00000064065	Ipcef1	Ipcef1
10	6930195	-	1	0.000132	6	6835796	7002478	166683	ENSMUSG00000064065	Ipcef1	Ipcef1
10	6930196	-	2	0.000132	6	6835796	7002478	166683	ENSMUSG00000064065	Ipcef1	Ipcef1
10	6930197	-	2	0.000132	6	6835796	7002478	166683	ENSMUSG00000064065	Ipcef1	Ipcef1
10	7523357	-	1	0.000132	5	7505137	7556900	51764	ENSMUSG00000019795	Pcmt1	Pcmt1
10	7523358	-	2	0.000132	5	7505137	7556900	51764	ENSMUSG00000019795	Pcmt1	Pcmt1
10	7523359	-	2	0.000132	5	7505137	7556900	51764	ENSMUSG00000019795	Pcmt1	Pcmt1
10	7575880	+	1	0.000132	5	7556978	7592224	35247	ENSMUSG00000040021	Lats1	Lats1
10	7575881	+	3	0.000132	5	7556978	7592224	35247	ENSMUSG00000040021	Lats1	Lats1
10	7575882	+	1	0.000132	5	7556978	7592224	35247	ENSMUSG00000040021	Lats1	Lats1
10	7584930	+	6	0.000132	6	7556978	7592224	35247	ENSMUSG00000040021	Lats1	Lats1
10	7589370	+	1	0.000132	6	7556978	7592224	35247	ENSMUSG00000040021	Lats1	Lats1
10	7589371	+	4	0.000132	6	7556978	7592224	35247	ENSMUSG00000040021	Lats1	Lats1
10	7589372	+	1	0.000132	6	7556978	7592224	35247	ENSMUSG00000040021	Lats1	Lats1
10	7589516	+	1	0.000132	5	7556978	7592224	35247	ENSMUSG00000040021	Lats1	Lats1
10	7589517	+	1	0.000132	5	7556978	7592224	35247	ENSMUSG00000040021	Lats1	Lats1
10	7589518	+	1	0.000132	5	7556978	7592224	35247	ENSMUSG00000040021	Lats1	Lats1
10	7591316	+	6	0.000132	6	7556978	7592224	35247	ENSMUSG00000040021	Lats1	Lats1
10	7638472	+	1	0.000132	5	7601764	7638914	37151	ENSMUSG00000019794	Katna1	Katna1
10	7668262	-	2	0.000132	5	7643711	7668588	24878	ENSMUSG00000040006	Ginm1	Ginm1
10	7668263	-	3	0.000132	5	7643711	7668588	24878	ENSMUSG00000040006	Ginm1	Ginm1
10	7687111	+	1	0.000132	12	7668655	7698899	30245	ENSMUSG00000015757	Ppil4	Ppil4
10	7687112	+	2	0.000132	12	7668655	7698899	30245	ENSMUSG00000015757	Ppil4	Ppil4
10	7687113	+	7	0.000132	12	7668655	7698899	30245	ENSMUSG00000015757	Ppil4	Ppil4
10	7687114	+	2	0.000132	12	7668655	7698899	30245	ENSMUSG00000015757	Ppil4	Ppil4
10	7711094	+	2	0.000132	7	7708234	7746160	37927	ENSMUSG00000039981	Zc3h12d	Zc3h12d
10	7711095	+	4	0.000132	7	7708234	7746160	37927	ENSMUSG00000039981	Zc3h12d	Zc3h12d
10	7711096	+	1	0.000132	7	7708234	7746160	37927	ENSMUSG00000039981	Zc3h12d	Zc3h12d
10	7716008	+	4	0.000132	5	7708234	7746160	37927	ENSMUSG00000039981	Zc3h12d	Zc3h12d
10	7716011	+	1	0.000132	5	7708234	7746160	37927	ENSMUSG00000039981	Zc3h12d	Zc3h12d
10	7726189	+	2	0.000132	5	7708234	7746160	37927	ENSMUSG00000039981	Zc3h12d	Zc3h12d
10	7830332	-	1	0.000132	5	7781417	7831994	50578	ENSMUSG00000015755	Tab2	Tab2
10	7830333	-	1	0.000132	6	7781417	7831994	50578	ENSMUSG00000015755	Tab2	Tab2
10	7830334	-	1	0.000132	8	7781417	7831994	50578	ENSMUSG00000015755	Tab2	Tab2
10	7830335	-	2	0.000132	9	7781417	7831994	50578	ENSMUSG00000015755	Tab2	Tab2
10	7830336	-	1	0.000132	8	7781417	7831994	50578	ENSMUSG00000015755	Tab2	Tab2
10	7830337	-	2	0.000132	8	7781417	7831994	50578	ENSMUSG00000015755	Tab2	Tab2
10	7830338	-	1	0.000132	8	7781417	7831994	50578	ENSMUSG00000015755	Tab2	Tab2
10	7830340	-	1	0.000132	7	7781417	7831994	50578	ENSMUSG00000015755	Tab2	Tab2
10	7830341	-	1	0.000132	6	7781417	7831994	50578	ENSMUSG00000015755	Tab2	Tab2
10	7830342	-	1	0.000132	5	7781417	7831994	50578	ENSMUSG00000015755	Tab2	Tab2
10	7830343	-	1	0.000132	5	7781417	7831994	50578	ENSMUSG00000015755	Tab2	Tab2
10	8110154	-	8	0.000132	9	8080520	8394589	314070	ENSMUSG00000047712	Ust	Ust
10	8110157	-	1	0.000132	9	8080520	8394589	314070	ENSMUSG00000047712	Ust	Ust
10	8364799	-	1	0.000132	5	8080520	8394589	314070	ENSMUSG00000047712	Ust	Ust
10	8364800	-	4	0.000132	5	8080520	8394589	314070	ENSMUSG00000047712	Ust	Ust
10	8367265	-	2	0.000132	5	8080520	8394589	314070	ENSMUSG00000047712	Ust	Ust
10	8367267	-	3	0.000132	5	8080520	8394589	314070	ENSMUSG00000047712	Ust	Ust
10	8382986	-	1	0.000132	5	8080520	8394589	314070	ENSMUSG00000047712	Ust	Ust
10	8382987	-	2	0.000132	5	8080520	8394589	314070	ENSMUSG00000047712	Ust	Ust
10	8393291	-	1	0.000132	5	8080520	8394589	314070	ENSMUSG00000047712	Ust	Ust
10	8393292	-	2	0.000132	5	8080520	8394589	314070	ENSMUSG00000047712	Ust	Ust
10	8393293	-	2	0.000132	6	8080520	8394589	314070	ENSMUSG00000047712	Ust	Ust
10	8655757	-	5	0.000132	5	8597983	8761814	163832	ENSMUSG00000015305	Sash1	Sash1
10	8752075	-	3	0.000132	6	8597983	8761814	163832	ENSMUSG00000015305	Sash1	Sash1
10	8752077	-	2	0.000132	6	8597983	8761814	163832	ENSMUSG00000015305	Sash1	Sash1
10	9653991	-	5	0.000132	6	9631291	9776823	145533	ENSMUSG00000019790	Stxbp5	Stxbp5
10	9653992	-	1	0.000132	6	9631291	9776823	145533	ENSMUSG00000019790	Stxbp5	Stxbp5
10	9691966	-	5	0.000132	6	9631291	9776823	145533	ENSMUSG00000019790	Stxbp5	Stxbp5
10	9691968	-	1	0.000132	7	9631291	9776823	145533	ENSMUSG00000019790	Stxbp5	Stxbp5
10	11040945	+	4	0.000132	9	11025171	11093339	68169	ENSMUSG00000090112	Shprh	Shprh
10	11040946	+	3	0.000132	11	11025171	11093339	68169	ENSMUSG00000090112	Shprh	Shprh
10	11040947	+	2	0.000132	12	11025171	11093339	68169	ENSMUSG00000090112	Shprh	Shprh
10	11040949	+	2	0.000132	9	11025171	11093339	68169	ENSMUSG00000090112	Shprh	Shprh
10	11040950	+	1	0.000132	10	11025171	11093339	68169	ENSMUSG00000090112	Shprh	Shprh
10	11040952	+	1	0.000132	9	11025171	11093339	68169	ENSMUSG00000090112	Shprh	Shprh
10	11040953	+	4	0.000132	7	11025171	11093339	68169	ENSMUSG00000090112	Shprh	Shprh
10	11040954	+	1	0.000132	6	11025171	11093339	68169	ENSMUSG00000090112	Shprh	Shprh
10	11043756	+	3	0.000132	8	11025171	11093339	68169	ENSMUSG00000090112	Shprh	Shprh
10	11043757	+	1	0.000132	8	11025171	11093339	68169	ENSMUSG00000090112	Shprh	Shprh
10	11043758	+	2	0.000132	9	11025171	11093339	68169	ENSMUSG00000090112	Shprh	Shprh
10	11043759	+	2	0.000132	9	11025171	11093339	68169	ENSMUSG00000090112	Shprh	Shprh
10	11043761	+	1	0.000132	6	11025171	11093339	68169	ENSMUSG00000090112	Shprh	Shprh
10	11089996	+	6	0.000132	6	11025171	11093339	68169	ENSMUSG00000090112	Shprh	Shprh
10	11090216	+	3	0.000132	5	11025171	11093339	68169	ENSMUSG00000090112	Shprh	Shprh
10	11090217	+	2	0.000132	5	11025171	11093339	68169	ENSMUSG00000090112	Shprh	Shprh
10	11093229	+	1	0.000132	5	11025171	11093339	68169	ENSMUSG00000090112	Shprh	Shprh
10	11158900	+	1	0.000132	5	11157074	11173796	16723	ENSMUSG00000047648	Fbxo30	Fbxo30
10	11158902	+	1	0.000132	6	11157074	11173796	16723	ENSMUSG00000047648	Fbxo30	Fbxo30
10	11158914	+	2	0.000132	5	11157074	11173796	16723	ENSMUSG00000047648	Fbxo30	Fbxo30
10	11158915	+	2	0.000132	5	11157074	11173796	16723	ENSMUSG00000047648	Fbxo30	Fbxo30
10	11158916	+	1	0.000132	5	11157074	11173796	16723	ENSMUSG00000047648	Fbxo30	Fbxo30
10	12258683	-	2	0.000132	8	12257932	12745109	487178	ENSMUSG00000019820	Utrn	Utrn
10	12258686	-	6	0.000132	8	12257932	12745109	487178	ENSMUSG00000019820	Utrn	Utrn
10	12259195	-	4	0.000132	5	12257932	12745109	487178	ENSMUSG00000019820	Utrn	Utrn
10	12259198	-	1	0.000132	5	12257932	12745109	487178	ENSMUSG00000019820	Utrn	Utrn
10	12261243	-	2	0.000132	5	12257932	12745109	487178	ENSMUSG00000019820	Utrn	Utrn
10	12261245	-	1	0.000132	5	12257932	12745109	487178	ENSMUSG00000019820	Utrn	Utrn
10	12276673	-	2	0.000132	5	12257932	12745109	487178	ENSMUSG00000019820	Utrn	Utrn
10	12276676	-	3	0.000132	5	12257932	12745109	487178	ENSMUSG00000019820	Utrn	Utrn
10	12297329	-	1	0.000132	6	12257932	12745109	487178	ENSMUSG00000019820	Utrn	Utrn
10	12297329	-	1	0.000132	6	12296548	12297340	793	ENSMUSG00000112816	Gm48798	Gm48798
10	12297330	-	5	0.000132	6	12257932	12745109	487178	ENSMUSG00000019820	Utrn	Utrn
10	12297330	-	5	0.000132	6	12296548	12297340	793	ENSMUSG00000112816	Gm48798	Gm48798
10	12312028	-	7	0.000132	15	12257932	12745109	487178	ENSMUSG00000019820	Utrn	Utrn
10	12312030	-	7	0.000132	15	12257932	12745109	487178	ENSMUSG00000019820	Utrn	Utrn
10	12312031	-	1	0.000132	15	12257932	12745109	487178	ENSMUSG00000019820	Utrn	Utrn
10	12317968	-	1	0.000132	6	12257932	12745109	487178	ENSMUSG00000019820	Utrn	Utrn
10	12317969	-	1	0.000132	7	12257932	12745109	487178	ENSMUSG00000019820	Utrn	Utrn
10	12317970	-	2	0.000132	7	12257932	12745109	487178	ENSMUSG00000019820	Utrn	Utrn
10	12317971	-	1	0.000132	8	12257932	12745109	487178	ENSMUSG00000019820	Utrn	Utrn
10	12317972	-	1	0.000132	8	12257932	12745109	487178	ENSMUSG00000019820	Utrn	Utrn
10	12317973	-	1	0.000132	8	12257932	12745109	487178	ENSMUSG00000019820	Utrn	Utrn
10	12317974	-	1	0.000132	6	12257932	12745109	487178	ENSMUSG00000019820	Utrn	Utrn
10	12317975	-	1	0.000132	6	12257932	12745109	487178	ENSMUSG00000019820	Utrn	Utrn
10	12317976	-	1	0.000132	5	12257932	12745109	487178	ENSMUSG00000019820	Utrn	Utrn
10	12323732	-	1	0.000132	7	12257932	12745109	487178	ENSMUSG00000019820	Utrn	Utrn
10	12323735	-	6	0.000132	10	12257932	12745109	487178	ENSMUSG00000019820	Utrn	Utrn
10	12323737	-	1	0.000132	9	12257932	12745109	487178	ENSMUSG00000019820	Utrn	Utrn
10	12323738	-	2	0.000132	9	12257932	12745109	487178	ENSMUSG00000019820	Utrn	Utrn
10	12354138	-	1	0.000132	6	12257932	12745109	487178	ENSMUSG00000019820	Utrn	Utrn
10	12354139	-	3	0.000132	6	12257932	12745109	487178	ENSMUSG00000019820	Utrn	Utrn
10	12354140	-	2	0.000132	7	12257932	12745109	487178	ENSMUSG00000019820	Utrn	Utrn
10	12354143	-	1	0.000132	16	12257932	12745109	487178	ENSMUSG00000019820	Utrn	Utrn
10	12354144	-	2	0.000132	14	12257932	12745109	487178	ENSMUSG00000019820	Utrn	Utrn
10	12354145	-	7	0.000132	14	12257932	12745109	487178	ENSMUSG00000019820	Utrn	Utrn
10	12354146	-	4	0.000132	14	12257932	12745109	487178	ENSMUSG00000019820	Utrn	Utrn
10	12377105	-	2	0.000132	7	12257932	12745109	487178	ENSMUSG00000019820	Utrn	Utrn
10	12377108	-	4	0.000132	28	12257932	12745109	487178	ENSMUSG00000019820	Utrn	Utrn
10	12377109	-	2	0.000132	27	12257932	12745109	487178	ENSMUSG00000019820	Utrn	Utrn
10	12377110	-	18	0.000132	28	12257932	12745109	487178	ENSMUSG00000019820	Utrn	Utrn
10	12377111	-	2	0.000132	28	12257932	12745109	487178	ENSMUSG00000019820	Utrn	Utrn
10	12377112	-	1	0.000132	24	12257932	12745109	487178	ENSMUSG00000019820	Utrn	Utrn
10	12377113	-	1	0.000132	23	12257932	12745109	487178	ENSMUSG00000019820	Utrn	Utrn
10	12401066	-	1	0.000132	20	12257932	12745109	487178	ENSMUSG00000019820	Utrn	Utrn
10	12401067	-	2	0.000132	28	12257932	12745109	487178	ENSMUSG00000019820	Utrn	Utrn
10	12401068	-	5	0.000132	29	12257932	12745109	487178	ENSMUSG00000019820	Utrn	Utrn
10	12401069	-	12	0.000132	30	12257932	12745109	487178	ENSMUSG00000019820	Utrn	Utrn
10	12401070	-	8	0.000132	29	12257932	12745109	487178	ENSMUSG00000019820	Utrn	Utrn
10	12401071	-	1	0.000132	27	12257932	12745109	487178	ENSMUSG00000019820	Utrn	Utrn
10	12401072	-	1	0.000132	22	12257932	12745109	487178	ENSMUSG00000019820	Utrn	Utrn
10	12449768	-	1	0.000132	9	12257932	12745109	487178	ENSMUSG00000019820	Utrn	Utrn
10	12449769	-	7	0.000132	9	12257932	12745109	487178	ENSMUSG00000019820	Utrn	Utrn
10	12449770	-	1	0.000132	10	12257932	12745109	487178	ENSMUSG00000019820	Utrn	Utrn
10	12474841	-	6	0.000132	6	12257932	12745109	487178	ENSMUSG00000019820	Utrn	Utrn
10	12509484	-	5	0.000132	5	12257932	12745109	487178	ENSMUSG00000019820	Utrn	Utrn
10	12530316	-	1	0.000132	6	12257932	12745109	487178	ENSMUSG00000019820	Utrn	Utrn
10	12530317	-	1	0.000132	6	12257932	12745109	487178	ENSMUSG00000019820	Utrn	Utrn
10	12530318	-	2	0.000132	6	12257932	12745109	487178	ENSMUSG00000019820	Utrn	Utrn
10	12530319	-	2	0.000132	7	12257932	12745109	487178	ENSMUSG00000019820	Utrn	Utrn
10	12530345	-	4	0.000132	6	12257932	12745109	487178	ENSMUSG00000019820	Utrn	Utrn
10	12530348	-	2	0.000132	6	12257932	12745109	487178	ENSMUSG00000019820	Utrn	Utrn
10	12540037	-	2	0.000132	5	12257932	12745109	487178	ENSMUSG00000019820	Utrn	Utrn
10	12540038	-	3	0.000132	5	12257932	12745109	487178	ENSMUSG00000019820	Utrn	Utrn
10	12619683	-	1	0.000132	7	12257932	12745109	487178	ENSMUSG00000019820	Utrn	Utrn
10	12619684	-	1	0.000132	12	12257932	12745109	487178	ENSMUSG00000019820	Utrn	Utrn
10	12619685	-	3	0.000132	16	12257932	12745109	487178	ENSMUSG00000019820	Utrn	Utrn
10	12619686	-	2	0.000132	19	12257932	12745109	487178	ENSMUSG00000019820	Utrn	Utrn
10	12619687	-	5	0.000132	19	12257932	12745109	487178	ENSMUSG00000019820	Utrn	Utrn
10	12619688	-	4	0.000132	18	12257932	12745109	487178	ENSMUSG00000019820	Utrn	Utrn
10	12619689	-	3	0.000132	15	12257932	12745109	487178	ENSMUSG00000019820	Utrn	Utrn
10	12619690	-	1	0.000132	13	12257932	12745109	487178	ENSMUSG00000019820	Utrn	Utrn
10	12619775	-	1	0.000132	6	12257932	12745109	487178	ENSMUSG00000019820	Utrn	Utrn
10	12623507	-	3	0.000132	5	12257932	12745109	487178	ENSMUSG00000019820	Utrn	Utrn
10	12623508	-	2	0.000132	5	12257932	12745109	487178	ENSMUSG00000019820	Utrn	Utrn
10	12626196	-	5	0.000132	7	12257932	12745109	487178	ENSMUSG00000019820	Utrn	Utrn
10	12626197	-	1	0.000132	7	12257932	12745109	487178	ENSMUSG00000019820	Utrn	Utrn
10	12626199	-	1	0.000132	7	12257932	12745109	487178	ENSMUSG00000019820	Utrn	Utrn
10	12661626	-	6	0.000132	6	12257932	12745109	487178	ENSMUSG00000019820	Utrn	Utrn
10	12681092	-	5	0.000132	6	12257932	12745109	487178	ENSMUSG00000019820	Utrn	Utrn
10	12681093	-	1	0.000132	6	12257932	12745109	487178	ENSMUSG00000019820	Utrn	Utrn
10	12694194	-	1	0.000132	9	12257932	12745109	487178	ENSMUSG00000019820	Utrn	Utrn
10	12694195	-	2	0.000132	9	12257932	12745109	487178	ENSMUSG00000019820	Utrn	Utrn
10	12694196	-	5	0.000132	9	12257932	12745109	487178	ENSMUSG00000019820	Utrn	Utrn
10	12694197	-	1	0.000132	9	12257932	12745109	487178	ENSMUSG00000019820	Utrn	Utrn
10	12719285	-	5	0.000132	5	12257932	12745109	487178	ENSMUSG00000019820	Utrn	Utrn
10	13843179	+	1	0.000132	5	13841819	14027118	185300	ENSMUSG00000015501	Hivep2	Hivep2
10	13843180	+	1	0.000132	6	13841819	14027118	185300	ENSMUSG00000015501	Hivep2	Hivep2
10	13843181	+	3	0.000132	6	13841819	14027118	185300	ENSMUSG00000015501	Hivep2	Hivep2
10	13843183	+	1	0.000132	5	13841819	14027118	185300	ENSMUSG00000015501	Hivep2	Hivep2
10	13843492	+	3	0.000132	7	13841819	14027118	185300	ENSMUSG00000015501	Hivep2	Hivep2
10	13843494	+	3	0.000132	8	13841819	14027118	185300	ENSMUSG00000015501	Hivep2	Hivep2
10	13843496	+	2	0.000132	7	13841819	14027118	185300	ENSMUSG00000015501	Hivep2	Hivep2
10	13843498	+	2	0.000132	5	13841819	14027118	185300	ENSMUSG00000015501	Hivep2	Hivep2
10	13850253	+	1	0.000132	7	13841819	14027118	185300	ENSMUSG00000015501	Hivep2	Hivep2
10	13850254	+	6	0.000132	7	13841819	14027118	185300	ENSMUSG00000015501	Hivep2	Hivep2
10	13850697	+	5	0.000132	5	13841819	14027118	185300	ENSMUSG00000015501	Hivep2	Hivep2
10	13851565	+	1	0.000132	6	13841819	14027118	185300	ENSMUSG00000015501	Hivep2	Hivep2
10	13851566	+	1	0.000132	7	13841819	14027118	185300	ENSMUSG00000015501	Hivep2	Hivep2
10	13851567	+	1	0.000132	8	13841819	14027118	185300	ENSMUSG00000015501	Hivep2	Hivep2
10	13851568	+	2	0.000132	8	13841819	14027118	185300	ENSMUSG00000015501	Hivep2	Hivep2
10	13851569	+	1	0.000132	9	13841819	14027118	185300	ENSMUSG00000015501	Hivep2	Hivep2
10	13851570	+	1	0.000132	9	13841819	14027118	185300	ENSMUSG00000015501	Hivep2	Hivep2
10	13851571	+	1	0.000132	9	13841819	14027118	185300	ENSMUSG00000015501	Hivep2	Hivep2
10	13851572	+	2	0.000132	7	13841819	14027118	185300	ENSMUSG00000015501	Hivep2	Hivep2
10	13851573	+	1	0.000132	6	13841819	14027118	185300	ENSMUSG00000015501	Hivep2	Hivep2
10	13851574	+	1	0.000132	5	13841819	14027118	185300	ENSMUSG00000015501	Hivep2	Hivep2
10	13863503	+	3	0.000132	8	13841819	14027118	185300	ENSMUSG00000015501	Hivep2	Hivep2
10	13863504	+	2	0.000132	7	13841819	14027118	185300	ENSMUSG00000015501	Hivep2	Hivep2
10	13863506	+	2	0.000132	7	13841819	14027118	185300	ENSMUSG00000015501	Hivep2	Hivep2
10	13866923	+	6	0.000132	6	13841819	14027118	185300	ENSMUSG00000015501	Hivep2	Hivep2
10	13880040	+	3	0.000132	9	13841819	14027118	185300	ENSMUSG00000015501	Hivep2	Hivep2
10	13880041	+	3	0.000132	11	13841819	14027118	185300	ENSMUSG00000015501	Hivep2	Hivep2
10	13880042	+	2	0.000132	11	13841819	14027118	185300	ENSMUSG00000015501	Hivep2	Hivep2
10	13880043	+	1	0.000132	11	13841819	14027118	185300	ENSMUSG00000015501	Hivep2	Hivep2
10	13880044	+	2	0.000132	8	13841819	14027118	185300	ENSMUSG00000015501	Hivep2	Hivep2
10	13890074	+	4	0.000132	9	13841819	14027118	185300	ENSMUSG00000015501	Hivep2	Hivep2
10	13890075	+	5	0.000132	9	13841819	14027118	185300	ENSMUSG00000015501	Hivep2	Hivep2
10	13894558	+	5	0.000132	5	13841819	14027118	185300	ENSMUSG00000015501	Hivep2	Hivep2
10	13898335	+	1	0.000132	6	13841819	14027118	185300	ENSMUSG00000015501	Hivep2	Hivep2
10	13898336	+	3	0.000132	6	13841819	14027118	185300	ENSMUSG00000015501	Hivep2	Hivep2
10	13898337	+	2	0.000132	6	13841819	14027118	185300	ENSMUSG00000015501	Hivep2	Hivep2
10	13905518	+	2	0.000132	5	13841819	14027118	185300	ENSMUSG00000015501	Hivep2	Hivep2
10	13905521	+	3	0.000132	5	13841819	14027118	185300	ENSMUSG00000015501	Hivep2	Hivep2
10	13942422	+	10	0.000132	14	13841819	14027118	185300	ENSMUSG00000015501	Hivep2	Hivep2
10	13942424	+	2	0.000132	14	13841819	14027118	185300	ENSMUSG00000015501	Hivep2	Hivep2
10	13942425	+	2	0.000132	15	13841819	14027118	185300	ENSMUSG00000015501	Hivep2	Hivep2
10	13942438	+	2	0.000132	6	13841819	14027118	185300	ENSMUSG00000015501	Hivep2	Hivep2
10	13942439	+	3	0.000132	6	13841819	14027118	185300	ENSMUSG00000015501	Hivep2	Hivep2
10	13942440	+	1	0.000132	6	13841819	14027118	185300	ENSMUSG00000015501	Hivep2	Hivep2
10	13942447	+	5	0.000132	5	13841819	14027118	185300	ENSMUSG00000015501	Hivep2	Hivep2
10	13942451	+	1	0.000132	5	13841819	14027118	185300	ENSMUSG00000015501	Hivep2	Hivep2
10	13942452	+	3	0.000132	5	13841819	14027118	185300	ENSMUSG00000015501	Hivep2	Hivep2
10	13942453	+	1	0.000132	5	13841819	14027118	185300	ENSMUSG00000015501	Hivep2	Hivep2
10	13959155	+	5	0.000132	5	13841819	14027118	185300	ENSMUSG00000015501	Hivep2	Hivep2
10	13964249	+	5	0.000132	5	13841819	14027118	185300	ENSMUSG00000015501	Hivep2	Hivep2
10	14025523	+	2	0.000132	9	13841819	14027118	185300	ENSMUSG00000015501	Hivep2	Hivep2
10	14025524	+	1	0.000132	10	13841819	14027118	185300	ENSMUSG00000015501	Hivep2	Hivep2
10	14025526	+	5	0.000132	11	13841819	14027118	185300	ENSMUSG00000015501	Hivep2	Hivep2
10	14025527	+	1	0.000132	9	13841819	14027118	185300	ENSMUSG00000015501	Hivep2	Hivep2
10	14025529	+	2	0.000132	10	13841819	14027118	185300	ENSMUSG00000015501	Hivep2	Hivep2
10	14025532	+	2	0.000132	6	13841819	14027118	185300	ENSMUSG00000015501	Hivep2	Hivep2
10	14025730	+	3	0.000132	6	13841819	14027118	185300	ENSMUSG00000015501	Hivep2	Hivep2
10	14025731	+	1	0.000132	7	13841819	14027118	185300	ENSMUSG00000015501	Hivep2	Hivep2
10	14025733	+	2	0.000132	12	13841819	14027118	185300	ENSMUSG00000015501	Hivep2	Hivep2
10	14025734	+	1	0.000132	9	13841819	14027118	185300	ENSMUSG00000015501	Hivep2	Hivep2
10	14025736	+	5	0.000132	8	13841819	14027118	185300	ENSMUSG00000015501	Hivep2	Hivep2
10	14559676	-	1	0.000132	5	14530499	14581304	50806	ENSMUSG00000019868	Vta1	Vta1
10	14559677	-	1	0.000132	5	14530499	14581304	50806	ENSMUSG00000019868	Vta1	Vta1
10	17775835	-	1	0.000132	7	17744360	17823815	79456	ENSMUSG00000039879	Heca	Heca
10	17775836	-	5	0.000132	7	17744360	17823815	79456	ENSMUSG00000039879	Heca	Heca
10	17775837	-	1	0.000132	7	17744360	17823815	79456	ENSMUSG00000039879	Heca	Heca
10	17787088	-	1	0.000132	5	17744360	17823815	79456	ENSMUSG00000039879	Heca	Heca
10	17787089	-	1	0.000132	6	17744360	17823815	79456	ENSMUSG00000039879	Heca	Heca
10	17787090	-	1	0.000132	7	17744360	17823815	79456	ENSMUSG00000039879	Heca	Heca
10	17787091	-	1	0.000132	6	17744360	17823815	79456	ENSMUSG00000039879	Heca	Heca
10	17787092	-	1	0.000132	6	17744360	17823815	79456	ENSMUSG00000039879	Heca	Heca
10	17787093	-	1	0.000132	5	17744360	17823815	79456	ENSMUSG00000039879	Heca	Heca
10	17788202	-	1	0.000132	6	17744360	17823815	79456	ENSMUSG00000039879	Heca	Heca
10	17788203	-	2	0.000132	7	17744360	17823815	79456	ENSMUSG00000039879	Heca	Heca
10	17788204	-	1	0.000132	8	17744360	17823815	79456	ENSMUSG00000039879	Heca	Heca
10	17788205	-	2	0.000132	8	17744360	17823815	79456	ENSMUSG00000039879	Heca	Heca
10	17788206	-	1	0.000132	7	17744360	17823815	79456	ENSMUSG00000039879	Heca	Heca
10	17788207	-	1	0.000132	5	17744360	17823815	79456	ENSMUSG00000039879	Heca	Heca
10	17822767	-	5	0.000132	5	17744360	17823815	79456	ENSMUSG00000039879	Heca	Heca
10	17934343	+	3	0.000132	5	17931609	18000903	69295	ENSMUSG00000019854	Reps1	Reps1
10	17934344	+	2	0.000132	5	17931609	18000903	69295	ENSMUSG00000019854	Reps1	Reps1
10	17942583	+	1	0.000132	5	17931609	18000903	69295	ENSMUSG00000019854	Reps1	Reps1
10	17942584	+	1	0.000132	5	17931609	18000903	69295	ENSMUSG00000019854	Reps1	Reps1
10	17942585	+	2	0.000132	5	17931609	18000903	69295	ENSMUSG00000019854	Reps1	Reps1
10	17942586	+	1	0.000132	5	17931609	18000903	69295	ENSMUSG00000019854	Reps1	Reps1
10	17953852	+	2	0.000132	5	17931609	18000903	69295	ENSMUSG00000019854	Reps1	Reps1
10	17953854	+	3	0.000132	10	17931609	18000903	69295	ENSMUSG00000019854	Reps1	Reps1
10	17953856	+	4	0.000132	8	17931609	18000903	69295	ENSMUSG00000019854	Reps1	Reps1
10	17953857	+	1	0.000132	8	17931609	18000903	69295	ENSMUSG00000019854	Reps1	Reps1
10	19473286	+	2	0.000132	12	19467697	19485977	18281	ENSMUSG00000020009	Ifngr1	Ifngr1
10	19473288	+	6	0.000132	14	19467697	19485977	18281	ENSMUSG00000020009	Ifngr1	Ifngr1
10	19473289	+	4	0.000132	14	19467697	19485977	18281	ENSMUSG00000020009	Ifngr1	Ifngr1
10	19473290	+	2	0.000132	17	19467697	19485977	18281	ENSMUSG00000020009	Ifngr1	Ifngr1
10	19473293	+	5	0.000132	10	19467697	19485977	18281	ENSMUSG00000020009	Ifngr1	Ifngr1
10	19473294	+	2	0.000132	8	19467697	19485977	18281	ENSMUSG00000020009	Ifngr1	Ifngr1
10	19473295	+	1	0.000132	9	19467697	19485977	18281	ENSMUSG00000020009	Ifngr1	Ifngr1
10	19479354	+	6	0.000132	6	19467697	19485977	18281	ENSMUSG00000020009	Ifngr1	Ifngr1
10	19485726	+	12	0.000132	21	19467697	19485977	18281	ENSMUSG00000020009	Ifngr1	Ifngr1
10	19485727	+	3	0.000132	21	19467697	19485977	18281	ENSMUSG00000020009	Ifngr1	Ifngr1
10	19485728	+	6	0.000132	22	19467697	19485977	18281	ENSMUSG00000020009	Ifngr1	Ifngr1
10	19485731	+	1	0.000132	7	19467697	19485977	18281	ENSMUSG00000020009	Ifngr1	Ifngr1
10	19485920	+	1	0.000132	10	19467697	19485977	18281	ENSMUSG00000020009	Ifngr1	Ifngr1
10	19485921	+	5	0.000132	11	19467697	19485977	18281	ENSMUSG00000020009	Ifngr1	Ifngr1
10	19485922	+	4	0.000132	13	19467697	19485977	18281	ENSMUSG00000020009	Ifngr1	Ifngr1
10	19485924	+	1	0.000132	15	19467697	19485977	18281	ENSMUSG00000020009	Ifngr1	Ifngr1
10	19485925	+	2	0.000132	24	19467697	19485977	18281	ENSMUSG00000020009	Ifngr1	Ifngr1
10	19485927	+	3	0.000132	20	19467697	19485977	18281	ENSMUSG00000020009	Ifngr1	Ifngr1
10	19485928	+	14	0.000132	19	19467697	19485977	18281	ENSMUSG00000020009	Ifngr1	Ifngr1
10	19485934	+	1	0.000132	7	19467697	19485977	18281	ENSMUSG00000020009	Ifngr1	Ifngr1
10	19485935	+	3	0.000132	14	19467697	19485977	18281	ENSMUSG00000020009	Ifngr1	Ifngr1
10	19485937	+	3	0.000132	15	19467697	19485977	18281	ENSMUSG00000020009	Ifngr1	Ifngr1
10	19485938	+	7	0.000132	17	19467697	19485977	18281	ENSMUSG00000020009	Ifngr1	Ifngr1
10	19485939	+	1	0.000132	14	19467697	19485977	18281	ENSMUSG00000020009	Ifngr1	Ifngr1
10	19485941	+	3	0.000132	11	19467697	19485977	18281	ENSMUSG00000020009	Ifngr1	Ifngr1
10	19485946	+	2	0.000132	10	19467697	19485977	18281	ENSMUSG00000020009	Ifngr1	Ifngr1
10	19485947	+	3	0.000132	18	19467697	19485977	18281	ENSMUSG00000020009	Ifngr1	Ifngr1
10	19485948	+	4	0.000132	21	19467697	19485977	18281	ENSMUSG00000020009	Ifngr1	Ifngr1
10	19485949	+	1	0.000132	21	19467697	19485977	18281	ENSMUSG00000020009	Ifngr1	Ifngr1
10	19485950	+	8	0.000132	19	19467697	19485977	18281	ENSMUSG00000020009	Ifngr1	Ifngr1
10	19485951	+	3	0.000132	16	19467697	19485977	18281	ENSMUSG00000020009	Ifngr1	Ifngr1
10	19810356	+	5	0.000132	5	19810218	20018499	208282	ENSMUSG00000071369	Map3k5	Map3k5
10	19823320	+	2	0.000132	8	19810218	20018499	208282	ENSMUSG00000071369	Map3k5	Map3k5
10	19823323	+	6	0.000132	8	19810218	20018499	208282	ENSMUSG00000071369	Map3k5	Map3k5
10	19880327	+	5	0.000132	5	19810218	20018499	208282	ENSMUSG00000071369	Map3k5	Map3k5
10	19899283	+	1	0.000132	5	19810218	20018499	208282	ENSMUSG00000071369	Map3k5	Map3k5
10	19899284	+	1	0.000132	5	19810218	20018499	208282	ENSMUSG00000071369	Map3k5	Map3k5
10	19899285	+	1	0.000132	5	19810218	20018499	208282	ENSMUSG00000071369	Map3k5	Map3k5
10	20017592	+	1	0.000132	9	19810218	20018499	208282	ENSMUSG00000071369	Map3k5	Map3k5
10	20017593	+	5	0.000132	9	19810218	20018499	208282	ENSMUSG00000071369	Map3k5	Map3k5
10	20017594	+	3	0.000132	10	19810218	20018499	208282	ENSMUSG00000071369	Map3k5	Map3k5
10	20156366	+	5	0.000132	5	20024217	20157336	133120	ENSMUSG00000019996	Map7	Map7
10	20193868	+	8	0.000132	8	20188215	20220359	32145	ENSMUSG00000037608	Bclaf1	Bclaf1
10	20194050	+	1	0.000132	5	20188215	20220359	32145	ENSMUSG00000037608	Bclaf1	Bclaf1
10	20194051	+	1	0.000132	6	20188215	20220359	32145	ENSMUSG00000037608	Bclaf1	Bclaf1
10	20194052	+	2	0.000132	6	20188215	20220359	32145	ENSMUSG00000037608	Bclaf1	Bclaf1
10	20194053	+	1	0.000132	6	20188215	20220359	32145	ENSMUSG00000037608	Bclaf1	Bclaf1
10	20194054	+	1	0.000132	5	20188215	20220359	32145	ENSMUSG00000037608	Bclaf1	Bclaf1
10	20197424	+	4	0.000132	19	20188215	20220359	32145	ENSMUSG00000037608	Bclaf1	Bclaf1
10	20197425	+	14	0.000132	19	20188215	20220359	32145	ENSMUSG00000037608	Bclaf1	Bclaf1
10	20197426	+	1	0.000132	19	20188215	20220359	32145	ENSMUSG00000037608	Bclaf1	Bclaf1
10	20197622	+	1	0.000132	7	20188215	20220359	32145	ENSMUSG00000037608	Bclaf1	Bclaf1
10	20197623	+	3	0.000132	8	20188215	20220359	32145	ENSMUSG00000037608	Bclaf1	Bclaf1
10	20197624	+	1	0.000132	8	20188215	20220359	32145	ENSMUSG00000037608	Bclaf1	Bclaf1
10	20197625	+	2	0.000132	8	20188215	20220359	32145	ENSMUSG00000037608	Bclaf1	Bclaf1
10	20197626	+	1	0.000132	8	20188215	20220359	32145	ENSMUSG00000037608	Bclaf1	Bclaf1
10	20197875	+	1	0.000132	8	20188215	20220359	32145	ENSMUSG00000037608	Bclaf1	Bclaf1
10	20197877	+	2	0.000132	8	20188215	20220359	32145	ENSMUSG00000037608	Bclaf1	Bclaf1
10	20197878	+	4	0.000132	7	20188215	20220359	32145	ENSMUSG00000037608	Bclaf1	Bclaf1
10	20201835	+	4	0.000132	5	20188215	20220359	32145	ENSMUSG00000037608	Bclaf1	Bclaf1
10	20201838	+	1	0.000132	5	20188215	20220359	32145	ENSMUSG00000037608	Bclaf1	Bclaf1
10	20208014	+	3	0.000132	9	20188215	20220359	32145	ENSMUSG00000037608	Bclaf1	Bclaf1
10	20208015	+	5	0.000132	9	20188215	20220359	32145	ENSMUSG00000037608	Bclaf1	Bclaf1
10	20208017	+	1	0.000132	10	20188215	20220359	32145	ENSMUSG00000037608	Bclaf1	Bclaf1
10	20208020	+	1	0.000132	6	20188215	20220359	32145	ENSMUSG00000037608	Bclaf1	Bclaf1
10	20208022	+	2	0.000132	5	20188215	20220359	32145	ENSMUSG00000037608	Bclaf1	Bclaf1
10	20208023	+	2	0.000132	5	20188215	20220359	32145	ENSMUSG00000037608	Bclaf1	Bclaf1
10	20208301	+	2	0.000132	6	20188215	20220359	32145	ENSMUSG00000037608	Bclaf1	Bclaf1
10	20208303	+	1	0.000132	5	20188215	20220359	32145	ENSMUSG00000037608	Bclaf1	Bclaf1
10	20208304	+	2	0.000132	5	20188215	20220359	32145	ENSMUSG00000037608	Bclaf1	Bclaf1
10	20208579	+	3	0.000132	6	20188215	20220359	32145	ENSMUSG00000037608	Bclaf1	Bclaf1
10	20208580	+	1	0.000132	6	20188215	20220359	32145	ENSMUSG00000037608	Bclaf1	Bclaf1
10	20208582	+	2	0.000132	6	20188215	20220359	32145	ENSMUSG00000037608	Bclaf1	Bclaf1
10	20209020	+	6	0.000132	6	20188215	20220359	32145	ENSMUSG00000037608	Bclaf1	Bclaf1
10	20209033	+	1	0.000132	5	20188215	20220359	32145	ENSMUSG00000037608	Bclaf1	Bclaf1
10	20209041	+	2	0.000132	11	20188215	20220359	32145	ENSMUSG00000037608	Bclaf1	Bclaf1
10	20209044	+	8	0.000132	16	20188215	20220359	32145	ENSMUSG00000037608	Bclaf1	Bclaf1
10	20209045	+	1	0.000132	14	20188215	20220359	32145	ENSMUSG00000037608	Bclaf1	Bclaf1
10	20209046	+	5	0.000132	17	20188215	20220359	32145	ENSMUSG00000037608	Bclaf1	Bclaf1
10	20209049	+	3	0.000132	19	20188215	20220359	32145	ENSMUSG00000037608	Bclaf1	Bclaf1
10	20209050	+	3	0.000132	14	20188215	20220359	32145	ENSMUSG00000037608	Bclaf1	Bclaf1
10	20209051	+	8	0.000132	14	20188215	20220359	32145	ENSMUSG00000037608	Bclaf1	Bclaf1
10	20209058	+	6	0.000132	9	20188215	20220359	32145	ENSMUSG00000037608	Bclaf1	Bclaf1
10	20209059	+	3	0.000132	9	20188215	20220359	32145	ENSMUSG00000037608	Bclaf1	Bclaf1
10	20209339	+	3	0.000132	8	20188215	20220359	32145	ENSMUSG00000037608	Bclaf1	Bclaf1
10	20209340	+	4	0.000132	9	20188215	20220359	32145	ENSMUSG00000037608	Bclaf1	Bclaf1
10	20209342	+	1	0.000132	9	20188215	20220359	32145	ENSMUSG00000037608	Bclaf1	Bclaf1
10	20209343	+	1	0.000132	6	20188215	20220359	32145	ENSMUSG00000037608	Bclaf1	Bclaf1
10	20215841	+	1	0.000132	6	20188215	20220359	32145	ENSMUSG00000037608	Bclaf1	Bclaf1
10	20215842	+	2	0.000132	6	20188215	20220359	32145	ENSMUSG00000037608	Bclaf1	Bclaf1
10	20215843	+	2	0.000132	6	20188215	20220359	32145	ENSMUSG00000037608	Bclaf1	Bclaf1
10	20215844	+	1	0.000132	6	20188215	20220359	32145	ENSMUSG00000037608	Bclaf1	Bclaf1
10	20215885	+	1	0.000132	7	20188215	20220359	32145	ENSMUSG00000037608	Bclaf1	Bclaf1
10	20215886	+	1	0.000132	7	20188215	20220359	32145	ENSMUSG00000037608	Bclaf1	Bclaf1
10	20215887	+	4	0.000132	6	20188215	20220359	32145	ENSMUSG00000037608	Bclaf1	Bclaf1
10	21117237	-	5	0.000132	5	21074000	21128013	54014	ENSMUSG00000111200	Gm33728	Gm33728
10	21184985	+	1	0.000132	6	21171878	21244797	72920	ENSMUSG00000019977	Hbs1l	Hbs1l
10	21184987	+	4	0.000132	6	21171878	21244797	72920	ENSMUSG00000019977	Hbs1l	Hbs1l
10	21184988	+	1	0.000132	6	21171878	21244797	72920	ENSMUSG00000019977	Hbs1l	Hbs1l
10	21218476	+	2	0.000132	6	21171878	21244797	72920	ENSMUSG00000019977	Hbs1l	Hbs1l
10	21218477	+	1	0.000132	6	21171878	21244797	72920	ENSMUSG00000019977	Hbs1l	Hbs1l
10	21218478	+	3	0.000132	6	21171878	21244797	72920	ENSMUSG00000019977	Hbs1l	Hbs1l
10	21225295	+	4	0.000132	14	21171878	21244797	72920	ENSMUSG00000019977	Hbs1l	Hbs1l
10	21225296	+	9	0.000132	15	21171878	21244797	72920	ENSMUSG00000019977	Hbs1l	Hbs1l
10	21225297	+	1	0.000132	15	21171878	21244797	72920	ENSMUSG00000019977	Hbs1l	Hbs1l
10	21225299	+	1	0.000132	11	21171878	21244797	72920	ENSMUSG00000019977	Hbs1l	Hbs1l
10	21875547	+	1	0.000132	5	21758083	21875802	117720	ENSMUSG00000019970	Sgk1	Sgk1
10	21875724	+	1	0.000132	6	21758083	21875802	117720	ENSMUSG00000019970	Sgk1	Sgk1
10	21875726	+	2	0.000132	7	21758083	21875802	117720	ENSMUSG00000019970	Sgk1	Sgk1
10	21875727	+	3	0.000132	7	21758083	21875802	117720	ENSMUSG00000019970	Sgk1	Sgk1
10	21875728	+	1	0.000132	6	21758083	21875802	117720	ENSMUSG00000019970	Sgk1	Sgk1
10	22131290	-	3	0.000132	5	22062118	22178734	116617	ENSMUSG00000097705	Gm26740	Gm26740
10	22131291	-	1	0.000132	5	22062118	22178734	116617	ENSMUSG00000097705	Gm26740	Gm26740
10	22131292	-	1	0.000132	5	22062118	22178734	116617	ENSMUSG00000097705	Gm26740	Gm26740
10	22139330	-	5	0.000132	5	22062118	22178734	116617	ENSMUSG00000097705	Gm26740	Gm26740
10	22139520	-	6	0.000132	6	22062118	22178734	116617	ENSMUSG00000097705	Gm26740	Gm26740
10	22141168	-	1	0.000132	5	22062118	22178734	116617	ENSMUSG00000097705	Gm26740	Gm26740
10	22141171	-	1	0.000132	11	22062118	22178734	116617	ENSMUSG00000097705	Gm26740	Gm26740
10	22141172	-	2	0.000132	11	22062118	22178734	116617	ENSMUSG00000097705	Gm26740	Gm26740
10	22141173	-	1	0.000132	13	22062118	22178734	116617	ENSMUSG00000097705	Gm26740	Gm26740
10	22141174	-	6	0.000132	14	22062118	22178734	116617	ENSMUSG00000097705	Gm26740	Gm26740
10	22141175	-	1	0.000132	13	22062118	22178734	116617	ENSMUSG00000097705	Gm26740	Gm26740
10	22141176	-	2	0.000132	11	22062118	22178734	116617	ENSMUSG00000097705	Gm26740	Gm26740
10	22141177	-	1	0.000132	10	22062118	22178734	116617	ENSMUSG00000097705	Gm26740	Gm26740
10	22141200	-	7	0.000132	13	22062118	22178734	116617	ENSMUSG00000097705	Gm26740	Gm26740
10	22141201	-	6	0.000132	13	22062118	22178734	116617	ENSMUSG00000097705	Gm26740	Gm26740
10	22155260	-	1	0.000132	5	22062118	22178734	116617	ENSMUSG00000097705	Gm26740	Gm26740
10	22155261	-	4	0.000132	5	22062118	22178734	116617	ENSMUSG00000097705	Gm26740	Gm26740
10	22172090	-	4	0.000132	6	22062118	22178734	116617	ENSMUSG00000097705	Gm26740	Gm26740
10	22172092	-	2	0.000132	6	22062118	22178734	116617	ENSMUSG00000097705	Gm26740	Gm26740
10	23661480	-	1	0.000132	6	23661081	23663173	2093	ENSMUSG00000061983	Rps12	Rps12
10	23661481	-	1	0.000132	6	23661081	23663173	2093	ENSMUSG00000061983	Rps12	Rps12
10	23661483	-	3	0.000132	5	23661081	23663173	2093	ENSMUSG00000061983	Rps12	Rps12
10	24031292	+	2	0.000132	13	24025200	24066120	40921	ENSMUSG00000019998	Stx7	Stx7
10	24031293	+	8	0.000132	13	24025200	24066120	40921	ENSMUSG00000019998	Stx7	Stx7
10	24031294	+	3	0.000132	13	24025200	24066120	40921	ENSMUSG00000019998	Stx7	Stx7
10	24716546	-	2	0.000132	5	24648304	24718721	70418	ENSMUSG00000019989	Enpp3	Enpp3
10	24716547	-	2	0.000132	5	24648304	24718721	70418	ENSMUSG00000019989	Enpp3	Enpp3
10	24716548	-	1	0.000132	5	24648304	24718721	70418	ENSMUSG00000019989	Enpp3	Enpp3
10	24786827	+	3	0.000132	7	24745884	24789579	43696	ENSMUSG00000019984	Med23	Med23
10	24786828	+	4	0.000132	7	24745884	24789579	43696	ENSMUSG00000019984	Med23	Med23
10	25324459	+	1	0.000132	5	25235696	25399417	163722	ENSMUSG00000019978	Epb41l2	Epb41l2
10	25324460	+	1	0.000132	5	25235696	25399417	163722	ENSMUSG00000019978	Epb41l2	Epb41l2
10	25398735	+	2	0.000132	5	25235696	25399417	163722	ENSMUSG00000019978	Epb41l2	Epb41l2
10	25398736	+	2	0.000132	5	25235696	25399417	163722	ENSMUSG00000019978	Epb41l2	Epb41l2
10	25398737	+	1	0.000132	5	25235696	25399417	163722	ENSMUSG00000019978	Epb41l2	Epb41l2
10	25399366	+	2	0.000132	5	25235696	25399417	163722	ENSMUSG00000019978	Epb41l2	Epb41l2
10	26147992	+	1	0.000132	5	26105605	26148070	42466	ENSMUSG00000051354	Samd3	Samd3
10	26147993	+	3	0.000132	5	26105605	26148070	42466	ENSMUSG00000051354	Samd3	Samd3
10	26147995	+	1	0.000132	5	26105605	26148070	42466	ENSMUSG00000051354	Samd3	Samd3
10	26164103	-	1	0.000132	5	26150366	26251967	101602	ENSMUSG00000039089	L3mbtl3	L3mbtl3
10	26164104	-	3	0.000132	5	26150366	26251967	101602	ENSMUSG00000039089	L3mbtl3	L3mbtl3
10	26164105	-	1	0.000132	5	26150366	26251967	101602	ENSMUSG00000039089	L3mbtl3	L3mbtl3
10	26215038	-	9	0.000132	9	26150366	26251967	101602	ENSMUSG00000039089	L3mbtl3	L3mbtl3
10	26232142	-	5	0.000132	5	26150366	26251967	101602	ENSMUSG00000039089	L3mbtl3	L3mbtl3
10	26249710	-	5	0.000132	5	26150366	26251967	101602	ENSMUSG00000039089	L3mbtl3	L3mbtl3
10	26251833	-	1	0.000132	5	26150366	26251967	101602	ENSMUSG00000039089	L3mbtl3	L3mbtl3
10	26251834	-	1	0.000132	5	26150366	26251967	101602	ENSMUSG00000039089	L3mbtl3	L3mbtl3
10	26251835	-	2	0.000132	6	26150366	26251967	101602	ENSMUSG00000039089	L3mbtl3	L3mbtl3
10	26251836	-	1	0.000132	6	26150366	26251967	101602	ENSMUSG00000039089	L3mbtl3	L3mbtl3
10	27951165	+	6	0.000132	6	27950816	28473393	522578	ENSMUSG00000019889	Ptprk	Ptprk
10	28544736	+	10	0.000132	23	28544356	28759814	215459	ENSMUSG00000049109	Themis	Themis
10	28544737	+	8	0.000132	40	28544356	28759814	215459	ENSMUSG00000049109	Themis	Themis
10	28544738	+	2	0.000132	42	28544356	28759814	215459	ENSMUSG00000049109	Themis	Themis
10	28544739	+	3	0.000132	42	28544356	28759814	215459	ENSMUSG00000049109	Themis	Themis
10	28544740	+	17	0.000132	32	28544356	28759814	215459	ENSMUSG00000049109	Themis	Themis
10	28544741	+	2	0.000132	27	28544356	28759814	215459	ENSMUSG00000049109	Themis	Themis
10	28544744	+	3	0.000132	5	28544356	28759814	215459	ENSMUSG00000049109	Themis	Themis
10	28544752	+	1	0.000132	5	28544356	28759814	215459	ENSMUSG00000049109	Themis	Themis
10	28544754	+	2	0.000132	22	28544356	28759814	215459	ENSMUSG00000049109	Themis	Themis
10	28544755	+	1	0.000132	23	28544356	28759814	215459	ENSMUSG00000049109	Themis	Themis
10	28544756	+	14	0.000132	23	28544356	28759814	215459	ENSMUSG00000049109	Themis	Themis
10	28544757	+	3	0.000132	24	28544356	28759814	215459	ENSMUSG00000049109	Themis	Themis
10	28544758	+	2	0.000132	22	28544356	28759814	215459	ENSMUSG00000049109	Themis	Themis
10	28544759	+	1	0.000132	23	28544356	28759814	215459	ENSMUSG00000049109	Themis	Themis
10	28544760	+	1	0.000132	9	28544356	28759814	215459	ENSMUSG00000049109	Themis	Themis
10	28544762	+	2	0.000132	5	28544356	28759814	215459	ENSMUSG00000049109	Themis	Themis
10	28579084	+	1	0.000132	7	28544356	28759814	215459	ENSMUSG00000049109	Themis	Themis
10	28579086	+	6	0.000132	7	28544356	28759814	215459	ENSMUSG00000049109	Themis	Themis
10	28609635	+	3	0.000132	5	28544356	28759814	215459	ENSMUSG00000049109	Themis	Themis
10	28609637	+	1	0.000132	5	28544356	28759814	215459	ENSMUSG00000049109	Themis	Themis
10	28609638	+	1	0.000132	5	28544356	28759814	215459	ENSMUSG00000049109	Themis	Themis
10	28628304	+	6	0.000132	6	28544356	28759814	215459	ENSMUSG00000049109	Themis	Themis
10	28658745	+	1	0.000132	16	28544356	28759814	215459	ENSMUSG00000049109	Themis	Themis
10	28658746	+	6	0.000132	23	28544356	28759814	215459	ENSMUSG00000049109	Themis	Themis
10	28658747	+	2	0.000132	25	28544356	28759814	215459	ENSMUSG00000049109	Themis	Themis
10	28658748	+	7	0.000132	33	28544356	28759814	215459	ENSMUSG00000049109	Themis	Themis
10	28658749	+	7	0.000132	56	28544356	28759814	215459	ENSMUSG00000049109	Themis	Themis
10	28658750	+	2	0.000132	53	28544356	28759814	215459	ENSMUSG00000049109	Themis	Themis
10	28658751	+	8	0.000132	55	28544356	28759814	215459	ENSMUSG00000049109	Themis	Themis
10	28658752	+	24	0.000132	52	28544356	28759814	215459	ENSMUSG00000049109	Themis	Themis
10	28658753	+	3	0.000132	45	28544356	28759814	215459	ENSMUSG00000049109	Themis	Themis
10	28658754	+	4	0.000132	45	28544356	28759814	215459	ENSMUSG00000049109	Themis	Themis
10	28658755	+	4	0.000132	37	28544356	28759814	215459	ENSMUSG00000049109	Themis	Themis
10	28658757	+	2	0.000132	15	28544356	28759814	215459	ENSMUSG00000049109	Themis	Themis
10	28658759	+	2	0.000132	9	28544356	28759814	215459	ENSMUSG00000049109	Themis	Themis
10	28658760	+	3	0.000132	9	28544356	28759814	215459	ENSMUSG00000049109	Themis	Themis
10	28658762	+	2	0.000132	7	28544356	28759814	215459	ENSMUSG00000049109	Themis	Themis
10	28658776	+	4	0.000132	7	28544356	28759814	215459	ENSMUSG00000049109	Themis	Themis
10	28658778	+	3	0.000132	7	28544356	28759814	215459	ENSMUSG00000049109	Themis	Themis
10	28658782	+	1	0.000132	5	28544356	28759814	215459	ENSMUSG00000049109	Themis	Themis
10	28658783	+	3	0.000132	5	28544356	28759814	215459	ENSMUSG00000049109	Themis	Themis
10	28658785	+	1	0.000132	5	28544356	28759814	215459	ENSMUSG00000049109	Themis	Themis
10	28662736	+	5	0.000132	5	28544356	28759814	215459	ENSMUSG00000049109	Themis	Themis
10	28664272	+	6	0.000132	6	28544356	28759814	215459	ENSMUSG00000049109	Themis	Themis
10	28668508	+	4	0.000132	5	28544356	28759814	215459	ENSMUSG00000049109	Themis	Themis
10	28668511	+	1	0.000132	5	28544356	28759814	215459	ENSMUSG00000049109	Themis	Themis
10	28702655	+	7	0.000132	7	28544356	28759814	215459	ENSMUSG00000049109	Themis	Themis
10	28723307	+	1	0.000132	7	28544356	28759814	215459	ENSMUSG00000049109	Themis	Themis
10	28723308	+	2	0.000132	8	28544356	28759814	215459	ENSMUSG00000049109	Themis	Themis
10	28723309	+	2	0.000132	8	28544356	28759814	215459	ENSMUSG00000049109	Themis	Themis
10	28723310	+	2	0.000132	8	28544356	28759814	215459	ENSMUSG00000049109	Themis	Themis
10	28723311	+	1	0.000132	7	28544356	28759814	215459	ENSMUSG00000049109	Themis	Themis
10	28727606	+	4	0.000132	5	28544356	28759814	215459	ENSMUSG00000049109	Themis	Themis
10	28727609	+	1	0.000132	5	28544356	28759814	215459	ENSMUSG00000049109	Themis	Themis
10	29222220	-	3	0.000132	7	29220172	29238438	18267	ENSMUSG00000038876	Rnf146	Rnf146
10	29222221	-	3	0.000132	8	29220172	29238438	18267	ENSMUSG00000038876	Rnf146	Rnf146
10	29222223	-	1	0.000132	9	29220172	29238438	18267	ENSMUSG00000038876	Rnf146	Rnf146
10	29222224	-	1	0.000132	6	29220172	29238438	18267	ENSMUSG00000038876	Rnf146	Rnf146
10	29224095	-	1	0.000132	5	29220172	29238438	18267	ENSMUSG00000038876	Rnf146	Rnf146
10	30566738	-	1	0.000132	6	30504995	30679322	174328	ENSMUSG00000039697	Ncoa7	Ncoa7
10	30566740	-	4	0.000132	10	30504995	30679322	174328	ENSMUSG00000039697	Ncoa7	Ncoa7
10	30566741	-	1	0.000132	10	30504995	30679322	174328	ENSMUSG00000039697	Ncoa7	Ncoa7
10	30566742	-	2	0.000132	9	30504995	30679322	174328	ENSMUSG00000039697	Ncoa7	Ncoa7
10	30566743	-	2	0.000132	9	30504995	30679322	174328	ENSMUSG00000039697	Ncoa7	Ncoa7
10	30708645	-	6	0.000132	6	30708355	30718797	10443	ENSMUSG00000019789	Hey2	Hey2
10	31197727	+	3	0.000132	5	31189379	31204200	14822	ENSMUSG00000000295	Hddc2	Hddc2
10	31197727	+	3	0.000132	5	31197414	31200018	2605	ENSMUSG00000111664	Gm48865	Gm48865
10	31197728	+	1	0.000132	5	31189379	31204200	14822	ENSMUSG00000000295	Hddc2	Hddc2
10	31197728	+	1	0.000132	5	31197414	31200018	2605	ENSMUSG00000111664	Gm48865	Gm48865
10	31197730	+	1	0.000132	5	31189379	31204200	14822	ENSMUSG00000000295	Hddc2	Hddc2
10	31197730	+	1	0.000132	5	31197414	31200018	2605	ENSMUSG00000111664	Gm48865	Gm48865
10	32692676	-	2	0.000132	5	31565306	32766458	1201153	ENSMUSG00000069670	Nkain2	Nkain2
10	32692677	-	1	0.000132	5	31565306	32766458	1201153	ENSMUSG00000069670	Nkain2	Nkain2
10	33106490	-	21	0.000132	21	33098341	33132414	34074	ENSMUSG00000112707	D830005E20Rik	D830005E20Rik
10	33795308	-	1	0.000132	5	33795138	33827265	32128	ENSMUSG00000039531	Zup1	Zup1
10	33795310	-	4	0.000132	5	33795138	33827265	32128	ENSMUSG00000039531	Zup1	Zup1
10	33803375	-	3	0.000132	5	33795138	33827265	32128	ENSMUSG00000039531	Zup1	Zup1
10	33803390	-	1	0.000132	5	33795138	33827265	32128	ENSMUSG00000039531	Zup1	Zup1
10	33803407	-	2	0.000132	5	33795138	33827265	32128	ENSMUSG00000039531	Zup1	Zup1
10	33804011	-	3	0.000132	10	33795138	33827265	32128	ENSMUSG00000039531	Zup1	Zup1
10	33804012	-	2	0.000132	11	33795138	33827265	32128	ENSMUSG00000039531	Zup1	Zup1
10	33804013	-	5	0.000132	11	33795138	33827265	32128	ENSMUSG00000039531	Zup1	Zup1
10	33804015	-	1	0.000132	8	33795138	33827265	32128	ENSMUSG00000039531	Zup1	Zup1
10	33806138	-	2	0.000132	8	33795138	33827265	32128	ENSMUSG00000039531	Zup1	Zup1
10	33806140	-	4	0.000132	8	33795138	33827265	32128	ENSMUSG00000039531	Zup1	Zup1
10	33806141	-	2	0.000132	8	33795138	33827265	32128	ENSMUSG00000039531	Zup1	Zup1
10	33806527	-	3	0.000132	5	33795138	33827265	32128	ENSMUSG00000039531	Zup1	Zup1
10	33806530	-	1	0.000132	5	33795138	33827265	32128	ENSMUSG00000039531	Zup1	Zup1
10	33806899	-	1	0.000132	5	33795138	33827265	32128	ENSMUSG00000039531	Zup1	Zup1
10	33807560	-	6	0.000132	6	33795138	33827265	32128	ENSMUSG00000039531	Zup1	Zup1
10	33816134	-	1	0.000132	7	33795138	33827265	32128	ENSMUSG00000039531	Zup1	Zup1
10	33816136	-	1	0.000132	7	33795138	33827265	32128	ENSMUSG00000039531	Zup1	Zup1
10	33816137	-	5	0.000132	8	33795138	33827265	32128	ENSMUSG00000039531	Zup1	Zup1
10	33816140	-	1	0.000132	6	33795138	33827265	32128	ENSMUSG00000039531	Zup1	Zup1
10	33819407	-	1	0.000132	6	33795138	33827265	32128	ENSMUSG00000039531	Zup1	Zup1
10	33819410	-	4	0.000132	6	33795138	33827265	32128	ENSMUSG00000039531	Zup1	Zup1
10	33819413	-	1	0.000132	5	33795138	33827265	32128	ENSMUSG00000039531	Zup1	Zup1
10	33826486	-	2	0.000132	8	33795138	33827265	32128	ENSMUSG00000039531	Zup1	Zup1
10	33826489	-	4	0.000132	6	33795138	33827265	32128	ENSMUSG00000039531	Zup1	Zup1
10	34059692	-	2	0.000132	5	34027389	34083711	56323	ENSMUSG00000039497	Dse	Dse
10	34059694	-	1	0.000132	6	34027389	34083711	56323	ENSMUSG00000039497	Dse	Dse
10	34059695	-	1	0.000132	6	34027389	34083711	56323	ENSMUSG00000039497	Dse	Dse
10	34059697	-	2	0.000132	5	34027389	34083711	56323	ENSMUSG00000039497	Dse	Dse
10	34159491	+	1	0.000132	6	34158186	34161271	3086	ENSMUSG00000047514	Tspyl1	Tspyl1
10	34159492	+	3	0.000132	6	34158186	34161271	3086	ENSMUSG00000047514	Tspyl1	Tspyl1
10	34159493	+	1	0.000132	6	34158186	34161271	3086	ENSMUSG00000047514	Tspyl1	Tspyl1
10	34159494	+	1	0.000132	6	34158186	34161271	3086	ENSMUSG00000047514	Tspyl1	Tspyl1
10	34179636	-	1	0.000132	7	34164284	34294548	130265	ENSMUSG00000039480	Nt5dc1	Nt5dc1
10	34179637	-	2	0.000132	7	34164284	34294548	130265	ENSMUSG00000039480	Nt5dc1	Nt5dc1
10	34179638	-	4	0.000132	7	34164284	34294548	130265	ENSMUSG00000039480	Nt5dc1	Nt5dc1
10	34246062	-	1	0.000132	5	34164284	34294548	130265	ENSMUSG00000039480	Nt5dc1	Nt5dc1
10	34246063	-	1	0.000132	5	34164284	34294548	130265	ENSMUSG00000039480	Nt5dc1	Nt5dc1
10	34246064	-	2	0.000132	5	34164284	34294548	130265	ENSMUSG00000039480	Nt5dc1	Nt5dc1
10	34246065	-	1	0.000132	5	34164284	34294548	130265	ENSMUSG00000039480	Nt5dc1	Nt5dc1
10	34274047	-	5	0.000132	6	34164284	34294548	130265	ENSMUSG00000039480	Nt5dc1	Nt5dc1
10	34274048	-	1	0.000132	6	34164284	34294548	130265	ENSMUSG00000039480	Nt5dc1	Nt5dc1
10	34379623	+	5	0.000132	5	34359395	34487274	127880	ENSMUSG00000019779	Frk	Frk
10	36873507	+	1	0.000132	5	36850540	36877885	27346	ENSMUSG00000019777	Hdac2	Hdac2
10	36874091	+	2	0.000132	5	36850540	36877885	27346	ENSMUSG00000019777	Hdac2	Hdac2
10	36874093	+	2	0.000132	5	36850540	36877885	27346	ENSMUSG00000019777	Hdac2	Hdac2
10	36874094	+	1	0.000132	5	36850540	36877885	27346	ENSMUSG00000019777	Hdac2	Hdac2
10	36874104	+	3	0.000132	5	36850540	36877885	27346	ENSMUSG00000019777	Hdac2	Hdac2
10	36874105	+	2	0.000132	5	36850540	36877885	27346	ENSMUSG00000019777	Hdac2	Hdac2
10	37010794	-	4	0.000132	7	37009371	37014916	5546	ENSMUSG00000069662	Marcks	Marcks
10	37010797	-	3	0.000132	7	37009371	37014916	5546	ENSMUSG00000069662	Marcks	Marcks
10	39271049	+	3	0.000132	6	39244851	39441377	196527	ENSMUSG00000019843	Fyn	Fyn
10	39271050	+	2	0.000132	14	39244851	39441377	196527	ENSMUSG00000019843	Fyn	Fyn
10	39271052	+	1	0.000132	14	39244851	39441377	196527	ENSMUSG00000019843	Fyn	Fyn
10	39271053	+	8	0.000132	11	39244851	39441377	196527	ENSMUSG00000019843	Fyn	Fyn
10	39284235	+	1	0.000132	6	39244851	39441377	196527	ENSMUSG00000019843	Fyn	Fyn
10	39284236	+	1	0.000132	6	39244851	39441377	196527	ENSMUSG00000019843	Fyn	Fyn
10	39284237	+	4	0.000132	6	39244851	39441377	196527	ENSMUSG00000019843	Fyn	Fyn
10	39304058	+	7	0.000132	7	39244851	39441377	196527	ENSMUSG00000019843	Fyn	Fyn
10	39304067	+	1	0.000132	6	39244851	39441377	196527	ENSMUSG00000019843	Fyn	Fyn
10	39304070	+	3	0.000132	5	39244851	39441377	196527	ENSMUSG00000019843	Fyn	Fyn
10	39304081	+	2	0.000132	9	39244851	39441377	196527	ENSMUSG00000019843	Fyn	Fyn
10	39304082	+	2	0.000132	9	39244851	39441377	196527	ENSMUSG00000019843	Fyn	Fyn
10	39304083	+	4	0.000132	10	39244851	39441377	196527	ENSMUSG00000019843	Fyn	Fyn
10	39304084	+	1	0.000132	10	39244851	39441377	196527	ENSMUSG00000019843	Fyn	Fyn
10	39304086	+	1	0.000132	6	39244851	39441377	196527	ENSMUSG00000019843	Fyn	Fyn
10	39320603	+	3	0.000132	5	39244851	39441377	196527	ENSMUSG00000019843	Fyn	Fyn
10	39320605	+	2	0.000132	6	39244851	39441377	196527	ENSMUSG00000019843	Fyn	Fyn
10	39330839	+	4	0.000132	13	39244851	39441377	196527	ENSMUSG00000019843	Fyn	Fyn
10	39330840	+	9	0.000132	13	39244851	39441377	196527	ENSMUSG00000019843	Fyn	Fyn
10	39330852	+	3	0.000132	14	39244851	39441377	196527	ENSMUSG00000019843	Fyn	Fyn
10	39330853	+	5	0.000132	19	39244851	39441377	196527	ENSMUSG00000019843	Fyn	Fyn
10	39330854	+	1	0.000132	28	39244851	39441377	196527	ENSMUSG00000019843	Fyn	Fyn
10	39330855	+	4	0.000132	31	39244851	39441377	196527	ENSMUSG00000019843	Fyn	Fyn
10	39330856	+	6	0.000132	28	39244851	39441377	196527	ENSMUSG00000019843	Fyn	Fyn
10	39330857	+	9	0.000132	26	39244851	39441377	196527	ENSMUSG00000019843	Fyn	Fyn
10	39330858	+	3	0.000132	26	39244851	39441377	196527	ENSMUSG00000019843	Fyn	Fyn
10	39330860	+	3	0.000132	16	39244851	39441377	196527	ENSMUSG00000019843	Fyn	Fyn
10	39330861	+	1	0.000132	7	39244851	39441377	196527	ENSMUSG00000019843	Fyn	Fyn
10	39331112	+	2	0.000132	11	39244851	39441377	196527	ENSMUSG00000019843	Fyn	Fyn
10	39331113	+	7	0.000132	11	39244851	39441377	196527	ENSMUSG00000019843	Fyn	Fyn
10	39331114	+	1	0.000132	11	39244851	39441377	196527	ENSMUSG00000019843	Fyn	Fyn
10	39331115	+	1	0.000132	11	39244851	39441377	196527	ENSMUSG00000019843	Fyn	Fyn
10	39331123	+	3	0.000132	9	39244851	39441377	196527	ENSMUSG00000019843	Fyn	Fyn
10	39331125	+	6	0.000132	9	39244851	39441377	196527	ENSMUSG00000019843	Fyn	Fyn
10	39333623	+	5	0.000132	5	39244851	39441377	196527	ENSMUSG00000019843	Fyn	Fyn
10	39334555	+	1	0.000132	5	39244851	39441377	196527	ENSMUSG00000019843	Fyn	Fyn
10	39334556	+	2	0.000132	5	39244851	39441377	196527	ENSMUSG00000019843	Fyn	Fyn
10	39334557	+	2	0.000132	5	39244851	39441377	196527	ENSMUSG00000019843	Fyn	Fyn
10	39337886	+	5	0.000132	6	39244851	39441377	196527	ENSMUSG00000019843	Fyn	Fyn
10	39337889	+	1	0.000132	6	39244851	39441377	196527	ENSMUSG00000019843	Fyn	Fyn
10	39344286	+	1	0.000132	6	39244851	39441377	196527	ENSMUSG00000019843	Fyn	Fyn
10	39344289	+	5	0.000132	6	39244851	39441377	196527	ENSMUSG00000019843	Fyn	Fyn
10	39394761	+	1	0.000132	5	39244851	39441377	196527	ENSMUSG00000019843	Fyn	Fyn
10	39394762	+	1	0.000132	6	39244851	39441377	196527	ENSMUSG00000019843	Fyn	Fyn
10	39394763	+	1	0.000132	6	39244851	39441377	196527	ENSMUSG00000019843	Fyn	Fyn
10	39394764	+	2	0.000132	6	39244851	39441377	196527	ENSMUSG00000019843	Fyn	Fyn
10	39394765	+	1	0.000132	5	39244851	39441377	196527	ENSMUSG00000019843	Fyn	Fyn
10	39409401	+	1	0.000132	5	39244851	39441377	196527	ENSMUSG00000019843	Fyn	Fyn
10	39441221	+	1	0.000132	6	39244851	39441377	196527	ENSMUSG00000019843	Fyn	Fyn
10	39441223	+	3	0.000132	6	39244851	39441377	196527	ENSMUSG00000019843	Fyn	Fyn
10	39441224	+	2	0.000132	8	39244851	39441377	196527	ENSMUSG00000019843	Fyn	Fyn
10	39441251	+	1	0.000132	7	39244851	39441377	196527	ENSMUSG00000019843	Fyn	Fyn
10	39441254	+	6	0.000132	7	39244851	39441377	196527	ENSMUSG00000019843	Fyn	Fyn
10	39441272	+	1	0.000132	7	39244851	39441377	196527	ENSMUSG00000019843	Fyn	Fyn
10	39441273	+	2	0.000132	6	39244851	39441377	196527	ENSMUSG00000019843	Fyn	Fyn
10	39441274	+	1	0.000132	6	39244851	39441377	196527	ENSMUSG00000019843	Fyn	Fyn
10	39441275	+	2	0.000132	6	39244851	39441377	196527	ENSMUSG00000019843	Fyn	Fyn
10	39515405	+	3	0.000132	17	39488930	39531303	42374	ENSMUSG00000019842	Traf3ip2	Traf3ip2
10	39515406	+	2	0.000132	17	39488930	39531303	42374	ENSMUSG00000019842	Traf3ip2	Traf3ip2
10	39515407	+	10	0.000132	17	39488930	39531303	42374	ENSMUSG00000019842	Traf3ip2	Traf3ip2
10	39515408	+	2	0.000132	17	39488930	39531303	42374	ENSMUSG00000019842	Traf3ip2	Traf3ip2
10	39557454	-	1	0.000132	5	39497408	39608012	110605	ENSMUSG00000087177	E130307A14Rik	E130307A14Rik
10	39557455	-	1	0.000132	5	39497408	39608012	110605	ENSMUSG00000087177	E130307A14Rik	E130307A14Rik
10	39557456	-	1	0.000132	6	39497408	39608012	110605	ENSMUSG00000087177	E130307A14Rik	E130307A14Rik
10	39557457	-	2	0.000132	7	39497408	39608012	110605	ENSMUSG00000087177	E130307A14Rik	E130307A14Rik
10	39557459	-	1	0.000132	16	39497408	39608012	110605	ENSMUSG00000087177	E130307A14Rik	E130307A14Rik
10	39557460	-	1	0.000132	15	39497408	39608012	110605	ENSMUSG00000087177	E130307A14Rik	E130307A14Rik
10	39557461	-	11	0.000132	13	39497408	39608012	110605	ENSMUSG00000087177	E130307A14Rik	E130307A14Rik
10	39581940	-	5	0.000132	5	39497408	39608012	110605	ENSMUSG00000087177	E130307A14Rik	E130307A14Rik
10	39619742	+	9	0.000132	9	39608114	39751207	143094	ENSMUSG00000019841	Rev3l	Rev3l
10	39622906	+	2	0.000132	5	39608114	39751207	143094	ENSMUSG00000019841	Rev3l	Rev3l
10	39623139	+	6	0.000132	7	39608114	39751207	143094	ENSMUSG00000019841	Rev3l	Rev3l
10	39623140	+	1	0.000132	7	39608114	39751207	143094	ENSMUSG00000019841	Rev3l	Rev3l
10	39712741	+	2	0.000132	5	39608114	39751207	143094	ENSMUSG00000019841	Rev3l	Rev3l
10	39719542	+	4	0.000132	6	39608114	39751207	143094	ENSMUSG00000019841	Rev3l	Rev3l
10	39719543	+	2	0.000132	6	39608114	39751207	143094	ENSMUSG00000019841	Rev3l	Rev3l
10	39998238	-	5	0.000132	5	39909528	40018254	108727	ENSMUSG00000019838	Slc16a10	Slc16a10
10	40101286	-	5	0.000132	5	40099242	40123032	23791	ENSMUSG00000038510	Rpf2	Rpf2
10	40113531	-	1	0.000132	5	40099242	40123032	23791	ENSMUSG00000038510	Rpf2	Rpf2
10	40113532	-	1	0.000132	6	40099242	40123032	23791	ENSMUSG00000038510	Rpf2	Rpf2
10	40113533	-	1	0.000132	5	40099242	40123032	23791	ENSMUSG00000038510	Rpf2	Rpf2
10	40113534	-	1	0.000132	5	40099242	40123032	23791	ENSMUSG00000038510	Rpf2	Rpf2
10	40233573	+	4	0.000132	14	40215560	40359814	144255	ENSMUSG00000038481	Cdk19	Cdk19
10	40233574	+	1	0.000132	14	40215560	40359814	144255	ENSMUSG00000038481	Cdk19	Cdk19
10	40233575	+	8	0.000132	18	40215560	40359814	144255	ENSMUSG00000038481	Cdk19	Cdk19
10	40233576	+	1	0.000132	21	40215560	40359814	144255	ENSMUSG00000038481	Cdk19	Cdk19
10	40233578	+	4	0.000132	21	40215560	40359814	144255	ENSMUSG00000038481	Cdk19	Cdk19
10	40233579	+	3	0.000132	13	40215560	40359814	144255	ENSMUSG00000038481	Cdk19	Cdk19
10	40233580	+	5	0.000132	12	40215560	40359814	144255	ENSMUSG00000038481	Cdk19	Cdk19
10	40270367	+	4	0.000132	9	40215560	40359814	144255	ENSMUSG00000038481	Cdk19	Cdk19
10	40270370	+	5	0.000132	13	40215560	40359814	144255	ENSMUSG00000038481	Cdk19	Cdk19
10	40270371	+	3	0.000132	9	40215560	40359814	144255	ENSMUSG00000038481	Cdk19	Cdk19
10	40270373	+	1	0.000132	9	40215560	40359814	144255	ENSMUSG00000038481	Cdk19	Cdk19
10	40317877	+	5	0.000132	5	40215560	40359814	144255	ENSMUSG00000038481	Cdk19	Cdk19
10	40345729	+	3	0.000132	5	40215560	40359814	144255	ENSMUSG00000038481	Cdk19	Cdk19
10	40345731	+	1	0.000132	5	40215560	40359814	144255	ENSMUSG00000038481	Cdk19	Cdk19
10	40345732	+	1	0.000132	5	40215560	40359814	144255	ENSMUSG00000038481	Cdk19	Cdk19
10	40353976	+	1	0.000132	5	40215560	40359814	144255	ENSMUSG00000038481	Cdk19	Cdk19
10	40359773	+	3	0.000132	5	40215560	40359814	144255	ENSMUSG00000038481	Cdk19	Cdk19
10	40359774	+	1	0.000132	5	40215560	40359814	144255	ENSMUSG00000038481	Cdk19	Cdk19
10	40359776	+	1	0.000132	5	40215560	40359814	144255	ENSMUSG00000038481	Cdk19	Cdk19
10	40529146	+	1	0.000132	5	40506007	40557843	51837	ENSMUSG00000063428	Ddo	Ddo
10	40529147	+	1	0.000132	5	40506007	40557843	51837	ENSMUSG00000063428	Ddo	Ddo
10	40529148	+	1	0.000132	6	40506007	40557843	51837	ENSMUSG00000063428	Ddo	Ddo
10	40529149	+	2	0.000132	6	40506007	40557843	51837	ENSMUSG00000063428	Ddo	Ddo
10	40710158	-	3	0.000132	5	40707617	40759307	51691	ENSMUSG00000038446	Cdc40	Cdc40
10	40719024	-	2	0.000132	6	40707617	40759307	51691	ENSMUSG00000038446	Cdc40	Cdc40
10	40719025	-	4	0.000132	7	40707617	40759307	51691	ENSMUSG00000038446	Cdc40	Cdc40
10	40719028	-	1	0.000132	5	40707617	40759307	51691	ENSMUSG00000038446	Cdc40	Cdc40
10	41133995	-	1	0.000132	5	41064168	41179256	115089	ENSMUSG00000038417	Fig4	Fig4
10	41133996	-	4	0.000132	5	41064168	41179256	115089	ENSMUSG00000038417	Fig4	Fig4
10	41153635	-	1	0.000132	5	41064168	41179256	115089	ENSMUSG00000038417	Fig4	Fig4
10	41153636	-	1	0.000132	5	41064168	41179256	115089	ENSMUSG00000038417	Fig4	Fig4
10	41153637	-	1	0.000132	5	41064168	41179256	115089	ENSMUSG00000038417	Fig4	Fig4
10	41165564	-	1	0.000132	8	41064168	41179256	115089	ENSMUSG00000038417	Fig4	Fig4
10	41165565	-	1	0.000132	10	41064168	41179256	115089	ENSMUSG00000038417	Fig4	Fig4
10	41165566	-	2	0.000132	10	41064168	41179256	115089	ENSMUSG00000038417	Fig4	Fig4
10	41165567	-	4	0.000132	10	41064168	41179256	115089	ENSMUSG00000038417	Fig4	Fig4
10	41165568	-	2	0.000132	9	41064168	41179256	115089	ENSMUSG00000038417	Fig4	Fig4
10	41167305	-	2	0.000132	8	41064168	41179256	115089	ENSMUSG00000038417	Fig4	Fig4
10	41167307	-	6	0.000132	8	41064168	41179256	115089	ENSMUSG00000038417	Fig4	Fig4
10	41400151	+	2	0.000132	5	41395410	41407044	11635	ENSMUSG00000019818	Cd164	Cd164
10	41400152	+	1	0.000132	6	41395410	41407044	11635	ENSMUSG00000019818	Cd164	Cd164
10	41400154	+	2	0.000132	7	41395410	41407044	11635	ENSMUSG00000019818	Cd164	Cd164
10	41400155	+	1	0.000132	5	41395410	41407044	11635	ENSMUSG00000019818	Cd164	Cd164
10	41405713	+	2	0.000132	8	41395410	41407044	11635	ENSMUSG00000019818	Cd164	Cd164
10	41405714	+	4	0.000132	8	41395410	41407044	11635	ENSMUSG00000019818	Cd164	Cd164
10	41405715	+	1	0.000132	8	41395410	41407044	11635	ENSMUSG00000019818	Cd164	Cd164
10	41405716	+	1	0.000132	8	41395410	41407044	11635	ENSMUSG00000019818	Cd164	Cd164
10	41405867	+	1	0.000132	6	41395410	41407044	11635	ENSMUSG00000019818	Cd164	Cd164
10	41405868	+	1	0.000132	7	41395410	41407044	11635	ENSMUSG00000019818	Cd164	Cd164
10	41405869	+	3	0.000132	7	41395410	41407044	11635	ENSMUSG00000019818	Cd164	Cd164
10	41405870	+	1	0.000132	7	41395410	41407044	11635	ENSMUSG00000019818	Cd164	Cd164
10	41405871	+	1	0.000132	6	41395410	41407044	11635	ENSMUSG00000019818	Cd164	Cd164
10	41406937	+	2	0.000132	6	41395410	41407044	11635	ENSMUSG00000019818	Cd164	Cd164
10	41406938	+	1	0.000132	6	41395410	41407044	11635	ENSMUSG00000019818	Cd164	Cd164
10	41406939	+	3	0.000132	7	41395410	41407044	11635	ENSMUSG00000019818	Cd164	Cd164
10	41685523	-	1	0.000132	5	41594836	41685867	91032	ENSMUSG00000019813	Cep57l1	Cep57l1
10	41685524	-	1	0.000132	5	41594836	41685867	91032	ENSMUSG00000019813	Cep57l1	Cep57l1
10	41685525	-	2	0.000132	5	41594836	41685867	91032	ENSMUSG00000019813	Cep57l1	Cep57l1
10	41685526	-	1	0.000132	5	41594836	41685867	91032	ENSMUSG00000019813	Cep57l1	Cep57l1
10	41687306	+	3	0.000132	6	41685931	41784420	98490	ENSMUSG00000038332	Sesn1	Sesn1
10	41687308	+	3	0.000132	6	41685931	41784420	98490	ENSMUSG00000038332	Sesn1	Sesn1
10	41687333	+	1	0.000132	5	41685931	41784420	98490	ENSMUSG00000038332	Sesn1	Sesn1
10	41687334	+	4	0.000132	5	41685931	41784420	98490	ENSMUSG00000038332	Sesn1	Sesn1
10	41701812	+	4	0.000132	5	41685931	41784420	98490	ENSMUSG00000038332	Sesn1	Sesn1
10	41701814	+	1	0.000132	5	41685931	41784420	98490	ENSMUSG00000038332	Sesn1	Sesn1
10	41730897	+	5	0.000132	5	41685931	41784420	98490	ENSMUSG00000038332	Sesn1	Sesn1
10	41770926	+	2	0.000132	5	41685931	41784420	98490	ENSMUSG00000038332	Sesn1	Sesn1
10	41771027	+	1	0.000132	5	41685931	41784420	98490	ENSMUSG00000038332	Sesn1	Sesn1
10	41771028	+	2	0.000132	5	41685931	41784420	98490	ENSMUSG00000038332	Sesn1	Sesn1
10	41771030	+	1	0.000132	7	41685931	41784420	98490	ENSMUSG00000038332	Sesn1	Sesn1
10	41771032	+	2	0.000132	8	41685931	41784420	98490	ENSMUSG00000038332	Sesn1	Sesn1
10	41771033	+	1	0.000132	8	41685931	41784420	98490	ENSMUSG00000038332	Sesn1	Sesn1
10	41771034	+	1	0.000132	7	41685931	41784420	98490	ENSMUSG00000038332	Sesn1	Sesn1
10	41771035	+	3	0.000132	10	41685931	41784420	98490	ENSMUSG00000038332	Sesn1	Sesn1
10	41771038	+	3	0.000132	9	41685931	41784420	98490	ENSMUSG00000038332	Sesn1	Sesn1
10	41771039	+	2	0.000132	6	41685931	41784420	98490	ENSMUSG00000038332	Sesn1	Sesn1
10	41771041	+	1	0.000132	6	41685931	41784420	98490	ENSMUSG00000038332	Sesn1	Sesn1
10	41771794	+	6	0.000132	7	41685931	41784420	98490	ENSMUSG00000038332	Sesn1	Sesn1
10	41771795	+	1	0.000132	8	41685931	41784420	98490	ENSMUSG00000038332	Sesn1	Sesn1
10	41771798	+	1	0.000132	17	41685931	41784420	98490	ENSMUSG00000038332	Sesn1	Sesn1
10	41771799	+	11	0.000132	16	41685931	41784420	98490	ENSMUSG00000038332	Sesn1	Sesn1
10	41771800	+	4	0.000132	18	41685931	41784420	98490	ENSMUSG00000038332	Sesn1	Sesn1
10	41771803	+	2	0.000132	18	41685931	41784420	98490	ENSMUSG00000038332	Sesn1	Sesn1
10	41771804	+	1	0.000132	26	41685931	41784420	98490	ENSMUSG00000038332	Sesn1	Sesn1
10	41771805	+	2	0.000132	32	41685931	41784420	98490	ENSMUSG00000038332	Sesn1	Sesn1
10	41771806	+	9	0.000132	33	41685931	41784420	98490	ENSMUSG00000038332	Sesn1	Sesn1
10	41771807	+	12	0.000132	39	41685931	41784420	98490	ENSMUSG00000038332	Sesn1	Sesn1
10	41771808	+	6	0.000132	48	41685931	41784420	98490	ENSMUSG00000038332	Sesn1	Sesn1
10	41771809	+	1	0.000132	52	41685931	41784420	98490	ENSMUSG00000038332	Sesn1	Sesn1
10	41771810	+	8	0.000132	49	41685931	41784420	98490	ENSMUSG00000038332	Sesn1	Sesn1
10	41771811	+	10	0.000132	37	41685931	41784420	98490	ENSMUSG00000038332	Sesn1	Sesn1
10	41771812	+	6	0.000132	31	41685931	41784420	98490	ENSMUSG00000038332	Sesn1	Sesn1
10	41771813	+	6	0.000132	30	41685931	41784420	98490	ENSMUSG00000038332	Sesn1	Sesn1
10	41771827	+	1	0.000132	7	41685931	41784420	98490	ENSMUSG00000038332	Sesn1	Sesn1
10	41771829	+	4	0.000132	7	41685931	41784420	98490	ENSMUSG00000038332	Sesn1	Sesn1
10	41771830	+	2	0.000132	7	41685931	41784420	98490	ENSMUSG00000038332	Sesn1	Sesn1
10	42058265	-	1	0.000132	5	42057837	42152751	94915	ENSMUSG00000048756	Foxo3	Foxo3
10	42058266	-	1	0.000132	5	42057837	42152751	94915	ENSMUSG00000048756	Foxo3	Foxo3
10	42058267	-	1	0.000132	5	42057837	42152751	94915	ENSMUSG00000048756	Foxo3	Foxo3
10	42058268	-	2	0.000132	5	42057837	42152751	94915	ENSMUSG00000048756	Foxo3	Foxo3
10	42061110	-	1	0.000132	5	42057837	42152751	94915	ENSMUSG00000048756	Foxo3	Foxo3
10	42070834	-	1	0.000132	5	42057837	42152751	94915	ENSMUSG00000048756	Foxo3	Foxo3
10	42085741	-	6	0.000132	6	42057837	42152751	94915	ENSMUSG00000048756	Foxo3	Foxo3
10	42093812	-	4	0.000132	5	42057837	42152751	94915	ENSMUSG00000048756	Foxo3	Foxo3
10	42093813	-	1	0.000132	5	42057837	42152751	94915	ENSMUSG00000048756	Foxo3	Foxo3
10	42108108	-	6	0.000132	6	42057837	42152751	94915	ENSMUSG00000048756	Foxo3	Foxo3
10	42112200	-	5	0.000132	5	42057837	42152751	94915	ENSMUSG00000048756	Foxo3	Foxo3
10	42123506	-	7	0.000132	7	42057837	42152751	94915	ENSMUSG00000048756	Foxo3	Foxo3
10	42124809	-	1	0.000132	5	42057837	42152751	94915	ENSMUSG00000048756	Foxo3	Foxo3
10	42124810	-	4	0.000132	5	42057837	42152751	94915	ENSMUSG00000048756	Foxo3	Foxo3
10	42127202	-	1	0.000132	5	42057837	42152751	94915	ENSMUSG00000048756	Foxo3	Foxo3
10	42127203	-	3	0.000132	5	42057837	42152751	94915	ENSMUSG00000048756	Foxo3	Foxo3
10	42127204	-	1	0.000132	5	42057837	42152751	94915	ENSMUSG00000048756	Foxo3	Foxo3
10	42128032	-	6	0.000132	6	42057837	42152751	94915	ENSMUSG00000048756	Foxo3	Foxo3
10	42133584	-	5	0.000132	5	42057837	42152751	94915	ENSMUSG00000048756	Foxo3	Foxo3
10	42150449	-	1	0.000132	5	42057837	42152751	94915	ENSMUSG00000048756	Foxo3	Foxo3
10	42150450	-	3	0.000132	5	42057837	42152751	94915	ENSMUSG00000048756	Foxo3	Foxo3
10	42150451	-	1	0.000132	5	42057837	42152751	94915	ENSMUSG00000048756	Foxo3	Foxo3
10	42320355	-	4	0.000132	7	42188581	42354561	165981	ENSMUSG00000038302	Afg1l	Afg1l
10	42320356	-	3	0.000132	7	42188581	42354561	165981	ENSMUSG00000038302	Afg1l	Afg1l
10	42380326	+	1	0.000132	6	42378026	42411377	33352	ENSMUSG00000019804	Snx3	Snx3
10	42380327	+	2	0.000132	7	42378026	42411377	33352	ENSMUSG00000019804	Snx3	Snx3
10	42380328	+	2	0.000132	7	42378026	42411377	33352	ENSMUSG00000019804	Snx3	Snx3
10	42380329	+	1	0.000132	7	42378026	42411377	33352	ENSMUSG00000019804	Snx3	Snx3
10	42380330	+	1	0.000132	6	42378026	42411377	33352	ENSMUSG00000019804	Snx3	Snx3
10	42402056	+	7	0.000132	15	42378026	42411377	33352	ENSMUSG00000019804	Snx3	Snx3
10	42402057	+	6	0.000132	15	42378026	42411377	33352	ENSMUSG00000019804	Snx3	Snx3
10	42402058	+	2	0.000132	15	42378026	42411377	33352	ENSMUSG00000019804	Snx3	Snx3
10	42478584	+	1	0.000132	32	42459818	42578455	118638	ENSMUSG00000038280	Ostm1	Ostm1
10	42478585	+	30	0.000132	32	42459818	42578455	118638	ENSMUSG00000038280	Ostm1	Ostm1
10	42478587	+	1	0.000132	32	42459818	42578455	118638	ENSMUSG00000038280	Ostm1	Ostm1
10	42576706	+	1	0.000132	5	42459818	42578455	118638	ENSMUSG00000038280	Ostm1	Ostm1
10	42576707	+	2	0.000132	5	42459818	42578455	118638	ENSMUSG00000038280	Ostm1	Ostm1
10	42657566	+	6	0.000132	7	42637492	42708510	71019	ENSMUSG00000019802	Sec63	Sec63
10	42657569	+	1	0.000132	7	42637492	42708510	71019	ENSMUSG00000019802	Sec63	Sec63
10	42673721	+	3	0.000132	5	42637492	42708510	71019	ENSMUSG00000019802	Sec63	Sec63
10	42673722	+	1	0.000132	5	42637492	42708510	71019	ENSMUSG00000019802	Sec63	Sec63
10	42673723	+	1	0.000132	5	42637492	42708510	71019	ENSMUSG00000019802	Sec63	Sec63
10	42673738	+	2	0.000132	12	42637492	42708510	71019	ENSMUSG00000019802	Sec63	Sec63
10	42673740	+	8	0.000132	24	42637492	42708510	71019	ENSMUSG00000019802	Sec63	Sec63
10	42673741	+	2	0.000132	29	42637492	42708510	71019	ENSMUSG00000019802	Sec63	Sec63
10	42673742	+	3	0.000132	32	42637492	42708510	71019	ENSMUSG00000019802	Sec63	Sec63
10	42673743	+	9	0.000132	33	42637492	42708510	71019	ENSMUSG00000019802	Sec63	Sec63
10	42673744	+	5	0.000132	29	42637492	42708510	71019	ENSMUSG00000019802	Sec63	Sec63
10	42673745	+	5	0.000132	27	42637492	42708510	71019	ENSMUSG00000019802	Sec63	Sec63
10	42673746	+	1	0.000132	24	42637492	42708510	71019	ENSMUSG00000019802	Sec63	Sec63
10	42673747	+	4	0.000132	16	42637492	42708510	71019	ENSMUSG00000019802	Sec63	Sec63
10	42673750	+	1	0.000132	10	42637492	42708510	71019	ENSMUSG00000019802	Sec63	Sec63
10	42673751	+	2	0.000132	7	42637492	42708510	71019	ENSMUSG00000019802	Sec63	Sec63
10	42673753	+	3	0.000132	7	42637492	42708510	71019	ENSMUSG00000019802	Sec63	Sec63
10	42673754	+	1	0.000132	6	42637492	42708510	71019	ENSMUSG00000019802	Sec63	Sec63
10	42674859	+	1	0.000132	5	42637492	42708510	71019	ENSMUSG00000019802	Sec63	Sec63
10	42674861	+	4	0.000132	6	42637492	42708510	71019	ENSMUSG00000019802	Sec63	Sec63
10	42674864	+	1	0.000132	5	42637492	42708510	71019	ENSMUSG00000019802	Sec63	Sec63
10	42682291	+	1	0.000132	5	42637492	42708510	71019	ENSMUSG00000019802	Sec63	Sec63
10	42682292	+	2	0.000132	5	42637492	42708510	71019	ENSMUSG00000019802	Sec63	Sec63
10	42682293	+	1	0.000132	5	42637492	42708510	71019	ENSMUSG00000019802	Sec63	Sec63
10	42682294	+	1	0.000132	5	42637492	42708510	71019	ENSMUSG00000019802	Sec63	Sec63
10	42737671	+	4	0.000132	5	42736366	42836776	100411	ENSMUSG00000044770	Scml4	Scml4
10	42737672	+	1	0.000132	5	42736366	42836776	100411	ENSMUSG00000044770	Scml4	Scml4
10	42750562	+	5	0.000132	5	42736366	42836776	100411	ENSMUSG00000044770	Scml4	Scml4
10	42751655	+	1	0.000132	5	42736366	42836776	100411	ENSMUSG00000044770	Scml4	Scml4
10	42751657	+	1	0.000132	5	42736366	42836776	100411	ENSMUSG00000044770	Scml4	Scml4
10	42751658	+	3	0.000132	5	42736366	42836776	100411	ENSMUSG00000044770	Scml4	Scml4
10	42756418	+	5	0.000132	5	42736366	42836776	100411	ENSMUSG00000044770	Scml4	Scml4
10	42757523	+	7	0.000132	14	42736366	42836776	100411	ENSMUSG00000044770	Scml4	Scml4
10	42757524	+	7	0.000132	14	42736366	42836776	100411	ENSMUSG00000044770	Scml4	Scml4
10	42758207	+	6	0.000132	6	42736366	42836776	100411	ENSMUSG00000044770	Scml4	Scml4
10	42783782	+	4	0.000132	12	42736366	42836776	100411	ENSMUSG00000044770	Scml4	Scml4
10	42783783	+	7	0.000132	12	42736366	42836776	100411	ENSMUSG00000044770	Scml4	Scml4
10	42783785	+	1	0.000132	12	42736366	42836776	100411	ENSMUSG00000044770	Scml4	Scml4
10	42783800	+	1	0.000132	10	42736366	42836776	100411	ENSMUSG00000044770	Scml4	Scml4
10	42783801	+	8	0.000132	10	42736366	42836776	100411	ENSMUSG00000044770	Scml4	Scml4
10	42783802	+	1	0.000132	10	42736366	42836776	100411	ENSMUSG00000044770	Scml4	Scml4
10	42815016	+	5	0.000132	5	42736366	42836776	100411	ENSMUSG00000044770	Scml4	Scml4
10	42836457	+	1	0.000132	5	42736366	42836776	100411	ENSMUSG00000044770	Scml4	Scml4
10	42836458	+	4	0.000132	5	42736366	42836776	100411	ENSMUSG00000044770	Scml4	Scml4
10	43850301	-	2	0.000132	6	43826632	44024849	198218	ENSMUSG00000019866	Crybg1	Crybg1
10	43850303	-	4	0.000132	6	43826632	44024849	198218	ENSMUSG00000019866	Crybg1	Crybg1
10	43873030	-	1	0.000132	6	43826632	44024849	198218	ENSMUSG00000019866	Crybg1	Crybg1
10	43873031	-	1	0.000132	9	43826632	44024849	198218	ENSMUSG00000019866	Crybg1	Crybg1
10	43873033	-	2	0.000132	12	43826632	44024849	198218	ENSMUSG00000019866	Crybg1	Crybg1
10	43873034	-	3	0.000132	12	43826632	44024849	198218	ENSMUSG00000019866	Crybg1	Crybg1
10	43873035	-	2	0.000132	11	43826632	44024849	198218	ENSMUSG00000019866	Crybg1	Crybg1
10	43873036	-	3	0.000132	11	43826632	44024849	198218	ENSMUSG00000019866	Crybg1	Crybg1
10	43873037	-	1	0.000132	9	43826632	44024849	198218	ENSMUSG00000019866	Crybg1	Crybg1
10	44959488	+	1	0.000132	5	44943299	45043294	99996	ENSMUSG00000019849	Prep	Prep
10	44959489	+	4	0.000132	5	44943299	45043294	99996	ENSMUSG00000019849	Prep	Prep
10	45219996	+	5	0.000132	5	45211868	45248575	36708	ENSMUSG00000071317	Bves	Bves
10	45466581	+	5	0.000132	6	45453925	45588441	134517	ENSMUSG00000038822	Hace1	Hace1
10	45466582	+	1	0.000132	6	45453925	45588441	134517	ENSMUSG00000038822	Hace1	Hace1
10	45588041	+	1	0.000132	5	45453925	45588441	134517	ENSMUSG00000038822	Hace1	Hace1
10	50521875	+	6	0.000132	6	50468765	50727581	258817	ENSMUSG00000038774	Ascc3	Ascc3
10	50529113	+	1	0.000132	5	50468765	50727581	258817	ENSMUSG00000038774	Ascc3	Ascc3
10	50529114	+	1	0.000132	6	50468765	50727581	258817	ENSMUSG00000038774	Ascc3	Ascc3
10	50529115	+	1	0.000132	7	50468765	50727581	258817	ENSMUSG00000038774	Ascc3	Ascc3
10	50529116	+	1	0.000132	7	50468765	50727581	258817	ENSMUSG00000038774	Ascc3	Ascc3
10	50529117	+	1	0.000132	7	50468765	50727581	258817	ENSMUSG00000038774	Ascc3	Ascc3
10	50529118	+	1	0.000132	6	50468765	50727581	258817	ENSMUSG00000038774	Ascc3	Ascc3
10	50529119	+	1	0.000132	5	50468765	50727581	258817	ENSMUSG00000038774	Ascc3	Ascc3
10	50537373	+	8	0.000132	8	50468765	50727581	258817	ENSMUSG00000038774	Ascc3	Ascc3
10	50539973	+	1	0.000132	5	50468765	50727581	258817	ENSMUSG00000038774	Ascc3	Ascc3
10	50539974	+	1	0.000132	5	50468765	50727581	258817	ENSMUSG00000038774	Ascc3	Ascc3
10	50539975	+	1	0.000132	5	50468765	50727581	258817	ENSMUSG00000038774	Ascc3	Ascc3
10	50596816	+	1	0.000132	6	50468765	50727581	258817	ENSMUSG00000038774	Ascc3	Ascc3
10	50596818	+	1	0.000132	6	50468765	50727581	258817	ENSMUSG00000038774	Ascc3	Ascc3
10	50596819	+	4	0.000132	6	50468765	50727581	258817	ENSMUSG00000038774	Ascc3	Ascc3
10	50598557	+	5	0.000132	5	50468765	50727581	258817	ENSMUSG00000038774	Ascc3	Ascc3
10	50611441	+	1	0.000132	5	50468765	50727581	258817	ENSMUSG00000038774	Ascc3	Ascc3
10	50611442	+	4	0.000132	5	50468765	50727581	258817	ENSMUSG00000038774	Ascc3	Ascc3
10	50611464	+	2	0.000132	5	50468765	50727581	258817	ENSMUSG00000038774	Ascc3	Ascc3
10	50716148	+	3	0.000132	5	50468765	50727581	258817	ENSMUSG00000038774	Ascc3	Ascc3
10	50716151	+	2	0.000132	5	50468765	50727581	258817	ENSMUSG00000038774	Ascc3	Ascc3
10	51404395	+	5	0.000132	5	51402436	51407257	4822	ENSMUSG00000112843	Gm46224	Gm46224
10	53187568	-	6	0.000132	6	53149539	53256043	106505	ENSMUSG00000038594	Cep85l	Cep85l
10	53439361	-	1	0.000132	7	53412411	53506535	94125	ENSMUSG00000058298	Mcm9	Mcm9
10	53439363	-	3	0.000132	7	53412411	53506535	94125	ENSMUSG00000058298	Mcm9	Mcm9
10	53439364	-	3	0.000132	7	53412411	53506535	94125	ENSMUSG00000058298	Mcm9	Mcm9
10	53487431	-	3	0.000132	6	53412411	53506535	94125	ENSMUSG00000058298	Mcm9	Mcm9
10	53487432	-	1	0.000132	7	53412411	53506535	94125	ENSMUSG00000058298	Mcm9	Mcm9
10	53487433	-	1	0.000132	7	53412411	53506535	94125	ENSMUSG00000058298	Mcm9	Mcm9
10	53487434	-	1	0.000132	7	53412411	53506535	94125	ENSMUSG00000058298	Mcm9	Mcm9
10	53781042	-	1	0.000132	5	53780881	53952705	171825	ENSMUSG00000003746	Man1a	Man1a
10	53781043	-	1	0.000132	5	53780881	53952705	171825	ENSMUSG00000003746	Man1a	Man1a
10	53783517	-	3	0.000132	5	53780881	53952705	171825	ENSMUSG00000003746	Man1a	Man1a
10	53783520	-	1	0.000132	8	53780881	53952705	171825	ENSMUSG00000003746	Man1a	Man1a
10	53783521	-	1	0.000132	6	53780881	53952705	171825	ENSMUSG00000003746	Man1a	Man1a
10	53783523	-	3	0.000132	8	53780881	53952705	171825	ENSMUSG00000003746	Man1a	Man1a
10	53783524	-	1	0.000132	7	53780881	53952705	171825	ENSMUSG00000003746	Man1a	Man1a
10	53783526	-	2	0.000132	6	53780881	53952705	171825	ENSMUSG00000003746	Man1a	Man1a
10	53803111	-	6	0.000132	6	53780881	53952705	171825	ENSMUSG00000003746	Man1a	Man1a
10	53803573	-	2	0.000132	9	53780881	53952705	171825	ENSMUSG00000003746	Man1a	Man1a
10	53803575	-	6	0.000132	12	53780881	53952705	171825	ENSMUSG00000003746	Man1a	Man1a
10	53803577	-	4	0.000132	12	53780881	53952705	171825	ENSMUSG00000003746	Man1a	Man1a
10	53803579	-	2	0.000132	7	53780881	53952705	171825	ENSMUSG00000003746	Man1a	Man1a
10	53809565	-	1	0.000132	5	53780881	53952705	171825	ENSMUSG00000003746	Man1a	Man1a
10	53853123	-	1	0.000132	8	53780881	53952705	171825	ENSMUSG00000003746	Man1a	Man1a
10	53853124	-	1	0.000132	9	53780881	53952705	171825	ENSMUSG00000003746	Man1a	Man1a
10	53853125	-	4	0.000132	9	53780881	53952705	171825	ENSMUSG00000003746	Man1a	Man1a
10	53853126	-	2	0.000132	9	53780881	53952705	171825	ENSMUSG00000003746	Man1a	Man1a
10	53853127	-	1	0.000132	8	53780881	53952705	171825	ENSMUSG00000003746	Man1a	Man1a
10	53865081	-	1	0.000132	6	53780881	53952705	171825	ENSMUSG00000003746	Man1a	Man1a
10	53865082	-	4	0.000132	6	53780881	53952705	171825	ENSMUSG00000003746	Man1a	Man1a
10	53865083	-	1	0.000132	6	53780881	53952705	171825	ENSMUSG00000003746	Man1a	Man1a
10	53869590	-	5	0.000132	5	53780881	53952705	171825	ENSMUSG00000003746	Man1a	Man1a
10	53890484	-	3	0.000132	5	53780881	53952705	171825	ENSMUSG00000003746	Man1a	Man1a
10	53890485	-	2	0.000132	5	53780881	53952705	171825	ENSMUSG00000003746	Man1a	Man1a
10	53890492	-	1	0.000132	9	53780881	53952705	171825	ENSMUSG00000003746	Man1a	Man1a
10	53890493	-	1	0.000132	9	53780881	53952705	171825	ENSMUSG00000003746	Man1a	Man1a
10	53890495	-	5	0.000132	8	53780881	53952705	171825	ENSMUSG00000003746	Man1a	Man1a
10	53890497	-	1	0.000132	6	53780881	53952705	171825	ENSMUSG00000003746	Man1a	Man1a
10	53920766	-	2	0.000132	6	53780881	53952705	171825	ENSMUSG00000003746	Man1a	Man1a
10	53920767	-	1	0.000132	6	53780881	53952705	171825	ENSMUSG00000003746	Man1a	Man1a
10	53920768	-	1	0.000132	5	53780881	53952705	171825	ENSMUSG00000003746	Man1a	Man1a
10	53920769	-	1	0.000132	5	53780881	53952705	171825	ENSMUSG00000003746	Man1a	Man1a
10	53933514	-	5	0.000132	5	53780881	53952705	171825	ENSMUSG00000003746	Man1a	Man1a
10	53934513	-	2	0.000132	5	53780881	53952705	171825	ENSMUSG00000003746	Man1a	Man1a
10	53941595	-	5	0.000132	5	53780881	53952705	171825	ENSMUSG00000003746	Man1a	Man1a
10	56009245	-	5	0.000132	5	55890389	56104785	214397	ENSMUSG00000038122	Tbc1d32	Tbc1d32
10	57399037	-	2	0.000132	11	57391870	57408626	16757	ENSMUSG00000019877	Serinc1	Serinc1
10	57399038	-	1	0.000132	11	57391870	57408626	16757	ENSMUSG00000019877	Serinc1	Serinc1
10	57399039	-	8	0.000132	11	57391870	57408626	16757	ENSMUSG00000019877	Serinc1	Serinc1
10	57400041	-	1	0.000132	5	57391870	57408626	16757	ENSMUSG00000019877	Serinc1	Serinc1
10	57400042	-	1	0.000132	5	57391870	57408626	16757	ENSMUSG00000019877	Serinc1	Serinc1
10	57400043	-	3	0.000132	5	57391870	57408626	16757	ENSMUSG00000019877	Serinc1	Serinc1
10	57568358	+	3	0.000132	6	57508077	57617208	109132	ENSMUSG00000019876	Pkib	Pkib
10	57568359	+	3	0.000132	6	57508077	57617208	109132	ENSMUSG00000019876	Pkib	Pkib
10	58133637	+	5	0.000132	5	58091319	58141421	50103	ENSMUSG00000038039	Gcc2	Gcc2
10	58213202	+	5	0.000132	5	58159288	58260513	101226	ENSMUSG00000019920	Lims1	Lims1
10	58222157	+	5	0.000132	5	58159288	58260513	101226	ENSMUSG00000019920	Lims1	Lims1
10	58245486	+	3	0.000132	5	58159288	58260513	101226	ENSMUSG00000019920	Lims1	Lims1
10	58245487	+	2	0.000132	5	58159288	58260513	101226	ENSMUSG00000019920	Lims1	Lims1
10	58254703	+	1	0.000132	7	58159288	58260513	101226	ENSMUSG00000019920	Lims1	Lims1
10	58254704	+	4	0.000132	7	58159288	58260513	101226	ENSMUSG00000019920	Lims1	Lims1
10	58254705	+	1	0.000132	7	58159288	58260513	101226	ENSMUSG00000019920	Lims1	Lims1
10	58254706	+	1	0.000132	7	58159288	58260513	101226	ENSMUSG00000019920	Lims1	Lims1
10	58259589	+	2	0.000132	5	58159288	58260513	101226	ENSMUSG00000019920	Lims1	Lims1
10	58259590	+	3	0.000132	5	58159288	58260513	101226	ENSMUSG00000019920	Lims1	Lims1
10	58287901	+	2	0.000132	5	58282742	58330178	47437	ENSMUSG00000003226	Ranbp2	Ranbp2
10	58287902	+	1	0.000132	5	58282742	58330178	47437	ENSMUSG00000003226	Ranbp2	Ranbp2
10	58287904	+	2	0.000132	5	58282742	58330178	47437	ENSMUSG00000003226	Ranbp2	Ranbp2
10	58291257	+	2	0.000132	12	58282742	58330178	47437	ENSMUSG00000003226	Ranbp2	Ranbp2
10	58291258	+	4	0.000132	12	58282742	58330178	47437	ENSMUSG00000003226	Ranbp2	Ranbp2
10	58291259	+	5	0.000132	12	58282742	58330178	47437	ENSMUSG00000003226	Ranbp2	Ranbp2
10	58291260	+	1	0.000132	14	58282742	58330178	47437	ENSMUSG00000003226	Ranbp2	Ranbp2
10	58291263	+	2	0.000132	11	58282742	58330178	47437	ENSMUSG00000003226	Ranbp2	Ranbp2
10	58291264	+	1	0.000132	10	58282742	58330178	47437	ENSMUSG00000003226	Ranbp2	Ranbp2
10	58291265	+	4	0.000132	10	58282742	58330178	47437	ENSMUSG00000003226	Ranbp2	Ranbp2
10	58291266	+	3	0.000132	10	58282742	58330178	47437	ENSMUSG00000003226	Ranbp2	Ranbp2
10	58291282	+	4	0.000132	6	58282742	58330178	47437	ENSMUSG00000003226	Ranbp2	Ranbp2
10	58291283	+	1	0.000132	9	58282742	58330178	47437	ENSMUSG00000003226	Ranbp2	Ranbp2
10	58291285	+	1	0.000132	9	58282742	58330178	47437	ENSMUSG00000003226	Ranbp2	Ranbp2
10	58291286	+	3	0.000132	5	58282742	58330178	47437	ENSMUSG00000003226	Ranbp2	Ranbp2
10	58293329	+	1	0.000132	5	58282742	58330178	47437	ENSMUSG00000003226	Ranbp2	Ranbp2
10	58300366	+	1	0.000132	9	58282742	58330178	47437	ENSMUSG00000003226	Ranbp2	Ranbp2
10	58300367	+	5	0.000132	8	58282742	58330178	47437	ENSMUSG00000003226	Ranbp2	Ranbp2
10	58300369	+	2	0.000132	8	58282742	58330178	47437	ENSMUSG00000003226	Ranbp2	Ranbp2
10	58301412	+	4	0.000132	5	58282742	58330178	47437	ENSMUSG00000003226	Ranbp2	Ranbp2
10	58301413	+	1	0.000132	5	58282742	58330178	47437	ENSMUSG00000003226	Ranbp2	Ranbp2
10	58307498	+	3	0.000132	5	58282742	58330178	47437	ENSMUSG00000003226	Ranbp2	Ranbp2
10	58307501	+	2	0.000132	5	58282742	58330178	47437	ENSMUSG00000003226	Ranbp2	Ranbp2
10	59205518	+	4	0.000132	5	59159118	59209126	50009	ENSMUSG00000019916	P4ha1	P4ha1
10	59205521	+	1	0.000132	5	59159118	59209126	50009	ENSMUSG00000019916	P4ha1	P4ha1
10	59442418	-	1	0.000132	5	59282806	59452514	169709	ENSMUSG00000009647	Mcu	Mcu
10	59442420	-	3	0.000132	5	59282806	59452514	169709	ENSMUSG00000009647	Mcu	Mcu
10	59442421	-	1	0.000132	6	59282806	59452514	169709	ENSMUSG00000009647	Mcu	Mcu
10	59445916	-	5	0.000132	5	59282806	59452514	169709	ENSMUSG00000009647	Mcu	Mcu
10	59566251	+	5	0.000132	5	59538299	59699954	161656	ENSMUSG00000020111	Micu1	Micu1
10	59785520	-	1	0.000132	7	59785491	59787656	2166	ENSMUSG00000020108	Ddit4	Ddit4
10	59785521	-	2	0.000132	10	59785491	59787656	2166	ENSMUSG00000020108	Ddit4	Ddit4
10	59785523	-	3	0.000132	13	59785491	59787656	2166	ENSMUSG00000020108	Ddit4	Ddit4
10	59785524	-	3	0.000132	12	59785491	59787656	2166	ENSMUSG00000020108	Ddit4	Ddit4
10	59785525	-	2	0.000132	10	59785491	59787656	2166	ENSMUSG00000020108	Ddit4	Ddit4
10	59785526	-	2	0.000132	11	59785491	59787656	2166	ENSMUSG00000020108	Ddit4	Ddit4
10	59785914	-	3	0.000132	5	59785491	59787656	2166	ENSMUSG00000020108	Ddit4	Ddit4
10	59786048	-	1	0.000132	5	59785491	59787656	2166	ENSMUSG00000020108	Ddit4	Ddit4
10	59786049	-	2	0.000132	5	59785491	59787656	2166	ENSMUSG00000020108	Ddit4	Ddit4
10	59786050	-	2	0.000132	5	59785491	59787656	2166	ENSMUSG00000020108	Ddit4	Ddit4
10	60031524	-	1	0.000132	5	60017354	60055082	37729	ENSMUSG00000057337	Chst3	Chst3
10	60031525	-	1	0.000132	5	60017354	60055082	37729	ENSMUSG00000057337	Chst3	Chst3
10	60031526	-	1	0.000132	5	60017354	60055082	37729	ENSMUSG00000057337	Chst3	Chst3
10	60039497	-	2	0.000132	5	60017354	60055082	37729	ENSMUSG00000057337	Chst3	Chst3
10	60039498	-	2	0.000132	5	60017354	60055082	37729	ENSMUSG00000057337	Chst3	Chst3
10	60039499	-	1	0.000132	5	60017354	60055082	37729	ENSMUSG00000057337	Chst3	Chst3
10	60114355	+	1	0.000132	5	60113449	60138376	24928	ENSMUSG00000004207	Psap	Psap
10	60114356	+	2	0.000132	5	60113449	60138376	24928	ENSMUSG00000004207	Psap	Psap
10	60114357	+	1	0.000132	5	60113449	60138376	24928	ENSMUSG00000004207	Psap	Psap
10	60114358	+	1	0.000132	5	60113449	60138376	24928	ENSMUSG00000004207	Psap	Psap
10	60128120	+	1	0.000132	8	60113449	60138376	24928	ENSMUSG00000004207	Psap	Psap
10	60128122	+	1	0.000132	9	60113449	60138376	24928	ENSMUSG00000004207	Psap	Psap
10	60128123	+	6	0.000132	9	60113449	60138376	24928	ENSMUSG00000004207	Psap	Psap
10	60128124	+	1	0.000132	8	60113449	60138376	24928	ENSMUSG00000004207	Psap	Psap
10	60133337	+	2	0.000132	11	60113449	60138376	24928	ENSMUSG00000004207	Psap	Psap
10	60133338	+	5	0.000132	13	60113449	60138376	24928	ENSMUSG00000004207	Psap	Psap
10	60133339	+	3	0.000132	14	60113449	60138376	24928	ENSMUSG00000004207	Psap	Psap
10	60133340	+	1	0.000132	16	60113449	60138376	24928	ENSMUSG00000004207	Psap	Psap
10	60133341	+	2	0.000132	14	60113449	60138376	24928	ENSMUSG00000004207	Psap	Psap
10	60133342	+	1	0.000132	10	60113449	60138376	24928	ENSMUSG00000004207	Psap	Psap
10	60133343	+	2	0.000132	7	60113449	60138376	24928	ENSMUSG00000004207	Psap	Psap
10	60137555	+	1	0.000132	6	60113449	60138376	24928	ENSMUSG00000004207	Psap	Psap
10	60137556	+	1	0.000132	6	60113449	60138376	24928	ENSMUSG00000004207	Psap	Psap
10	60137557	+	1	0.000132	6	60113449	60138376	24928	ENSMUSG00000004207	Psap	Psap
10	60137558	+	3	0.000132	6	60113449	60138376	24928	ENSMUSG00000004207	Psap	Psap
10	60194477	+	1	0.000132	5	60182630	60208463	25834	ENSMUSG00000020101	Vsir	Vsir
10	60194481	+	2	0.000132	5	60182630	60208463	25834	ENSMUSG00000020101	Vsir	Vsir
10	60194483	+	2	0.000132	5	60182630	60208463	25834	ENSMUSG00000020101	Vsir	Vsir
10	60210536	-	1	0.000132	5	60138527	60532269	393743	ENSMUSG00000012819	Cdh23	Cdh23
10	60302707	-	5	0.000132	8	60138527	60532269	393743	ENSMUSG00000012819	Cdh23	Cdh23
10	60302708	-	3	0.000132	8	60138527	60532269	393743	ENSMUSG00000012819	Cdh23	Cdh23
10	61140359	+	1	0.000132	5	61133612	61140459	6848	ENSMUSG00000037202	Prf1	Prf1
10	61140360	+	2	0.000132	5	61133612	61140459	6848	ENSMUSG00000037202	Prf1	Prf1
10	61140361	+	2	0.000132	5	61133612	61140459	6848	ENSMUSG00000037202	Prf1	Prf1
10	61267574	-	1	0.000132	5	61264270	61288440	24171	ENSMUSG00000020091	Eif4ebp2	Eif4ebp2
10	61267576	-	2	0.000132	5	61264270	61288440	24171	ENSMUSG00000020091	Eif4ebp2	Eif4ebp2
10	61267577	-	2	0.000132	5	61264270	61288440	24171	ENSMUSG00000020091	Eif4ebp2	Eif4ebp2
10	61268961	-	3	0.000132	7	61264270	61288440	24171	ENSMUSG00000020091	Eif4ebp2	Eif4ebp2
10	61268962	-	1	0.000132	8	61264270	61288440	24171	ENSMUSG00000020091	Eif4ebp2	Eif4ebp2
10	61268963	-	2	0.000132	8	61264270	61288440	24171	ENSMUSG00000020091	Eif4ebp2	Eif4ebp2
10	61268964	-	1	0.000132	8	61264270	61288440	24171	ENSMUSG00000020091	Eif4ebp2	Eif4ebp2
10	61268965	-	1	0.000132	5	61264270	61288440	24171	ENSMUSG00000020091	Eif4ebp2	Eif4ebp2
10	61282206	-	2	0.000132	7	61264270	61288440	24171	ENSMUSG00000020091	Eif4ebp2	Eif4ebp2
10	61282209	-	5	0.000132	7	61264270	61288440	24171	ENSMUSG00000020091	Eif4ebp2	Eif4ebp2
10	61522267	+	1	0.000132	5	61516078	61529076	12999	ENSMUSG00000020088	Sar1a	Sar1a
10	61522268	+	1	0.000132	6	61516078	61529076	12999	ENSMUSG00000020088	Sar1a	Sar1a
10	61522269	+	1	0.000132	7	61516078	61529076	12999	ENSMUSG00000020088	Sar1a	Sar1a
10	61522270	+	1	0.000132	6	61516078	61529076	12999	ENSMUSG00000020088	Sar1a	Sar1a
10	61522271	+	1	0.000132	5	61516078	61529076	12999	ENSMUSG00000020088	Sar1a	Sar1a
10	62333542	-	1	0.000132	7	62329612	62363230	33619	ENSMUSG00000020077	Srgn	Srgn
10	62333544	-	1	0.000132	6	62329612	62363230	33619	ENSMUSG00000020077	Srgn	Srgn
10	62333545	-	4	0.000132	6	62329612	62363230	33619	ENSMUSG00000020077	Srgn	Srgn
10	62401267	-	5	0.000132	5	62374405	62414236	39832	ENSMUSG00000036955	Kifbp	Kifbp
10	62416646	-	4	0.000132	5	62416030	62438060	22031	ENSMUSG00000020075	Ddx21	Ddx21
10	62416649	-	1	0.000132	5	62416030	62438060	22031	ENSMUSG00000020075	Ddx21	Ddx21
10	62455350	-	1	0.000132	6	62451674	62486997	35324	ENSMUSG00000020076	Ddx50	Ddx50
10	62455351	-	3	0.000132	6	62451674	62486997	35324	ENSMUSG00000020076	Ddx50	Ddx50
10	62455352	-	1	0.000132	6	62451674	62486997	35324	ENSMUSG00000020076	Ddx50	Ddx50
10	62455353	-	1	0.000132	6	62451674	62486997	35324	ENSMUSG00000020076	Ddx50	Ddx50
10	62455367	-	6	0.000132	7	62451674	62486997	35324	ENSMUSG00000020076	Ddx50	Ddx50
10	62455368	-	1	0.000132	7	62451674	62486997	35324	ENSMUSG00000020076	Ddx50	Ddx50
10	62455376	-	5	0.000132	5	62451674	62486997	35324	ENSMUSG00000020076	Ddx50	Ddx50
10	62477801	-	3	0.000132	6	62451674	62486997	35324	ENSMUSG00000020076	Ddx50	Ddx50
10	62477802	-	1	0.000132	7	62451674	62486997	35324	ENSMUSG00000020076	Ddx50	Ddx50
10	62477803	-	2	0.000132	8	62451674	62486997	35324	ENSMUSG00000020076	Ddx50	Ddx50
10	62477805	-	1	0.000132	5	62451674	62486997	35324	ENSMUSG00000020076	Ddx50	Ddx50
10	62477825	-	1	0.000132	5	62451674	62486997	35324	ENSMUSG00000020076	Ddx50	Ddx50
10	62477826	-	2	0.000132	8	62451674	62486997	35324	ENSMUSG00000020076	Ddx50	Ddx50
10	62477828	-	1	0.000132	12	62451674	62486997	35324	ENSMUSG00000020076	Ddx50	Ddx50
10	62477829	-	3	0.000132	11	62451674	62486997	35324	ENSMUSG00000020076	Ddx50	Ddx50
10	62477830	-	5	0.000132	9	62451674	62486997	35324	ENSMUSG00000020076	Ddx50	Ddx50
10	62478487	-	1	0.000132	16	62451674	62486997	35324	ENSMUSG00000020076	Ddx50	Ddx50
10	62478488	-	14	0.000132	16	62451674	62486997	35324	ENSMUSG00000020076	Ddx50	Ddx50
10	62478489	-	1	0.000132	16	62451674	62486997	35324	ENSMUSG00000020076	Ddx50	Ddx50
10	62478543	-	4	0.000132	7	62451674	62486997	35324	ENSMUSG00000020076	Ddx50	Ddx50
10	62478545	-	1	0.000132	7	62451674	62486997	35324	ENSMUSG00000020076	Ddx50	Ddx50
10	62478546	-	2	0.000132	7	62451674	62486997	35324	ENSMUSG00000020076	Ddx50	Ddx50
10	62478975	-	1	0.000132	5	62451674	62486997	35324	ENSMUSG00000020076	Ddx50	Ddx50
10	62478977	-	1	0.000132	8	62451674	62486997	35324	ENSMUSG00000020076	Ddx50	Ddx50
10	62478978	-	2	0.000132	8	62451674	62486997	35324	ENSMUSG00000020076	Ddx50	Ddx50
10	62478980	-	4	0.000132	7	62451674	62486997	35324	ENSMUSG00000020076	Ddx50	Ddx50
10	62479056	-	1	0.000132	6	62451674	62486997	35324	ENSMUSG00000020076	Ddx50	Ddx50
10	62479058	-	3	0.000132	5	62451674	62486997	35324	ENSMUSG00000020076	Ddx50	Ddx50
10	62479059	-	1	0.000132	5	62451674	62486997	35324	ENSMUSG00000020076	Ddx50	Ddx50
10	62479063	-	1	0.000132	13	62451674	62486997	35324	ENSMUSG00000020076	Ddx50	Ddx50
10	62479065	-	9	0.000132	14	62451674	62486997	35324	ENSMUSG00000020076	Ddx50	Ddx50
10	62479066	-	3	0.000132	15	62451674	62486997	35324	ENSMUSG00000020076	Ddx50	Ddx50
10	62479067	-	1	0.000132	14	62451674	62486997	35324	ENSMUSG00000020076	Ddx50	Ddx50
10	62479069	-	1	0.000132	5	62451674	62486997	35324	ENSMUSG00000020076	Ddx50	Ddx50
10	62479090	-	3	0.000132	6	62451674	62486997	35324	ENSMUSG00000020076	Ddx50	Ddx50
10	62479091	-	3	0.000132	6	62451674	62486997	35324	ENSMUSG00000020076	Ddx50	Ddx50
10	62483294	-	3	0.000132	14	62451674	62486997	35324	ENSMUSG00000020076	Ddx50	Ddx50
10	62483295	-	4	0.000132	17	62451674	62486997	35324	ENSMUSG00000020076	Ddx50	Ddx50
10	62483296	-	6	0.000132	23	62451674	62486997	35324	ENSMUSG00000020076	Ddx50	Ddx50
10	62483297	-	1	0.000132	24	62451674	62486997	35324	ENSMUSG00000020076	Ddx50	Ddx50
10	62483298	-	3	0.000132	21	62451674	62486997	35324	ENSMUSG00000020076	Ddx50	Ddx50
10	62483299	-	6	0.000132	17	62451674	62486997	35324	ENSMUSG00000020076	Ddx50	Ddx50
10	62483300	-	1	0.000132	12	62451674	62486997	35324	ENSMUSG00000020076	Ddx50	Ddx50
10	62583110	-	1	0.000132	7	62579707	62628065	48359	ENSMUSG00000020074	Ccar1	Ccar1
10	62583111	-	1	0.000132	7	62579707	62628065	48359	ENSMUSG00000020074	Ccar1	Ccar1
10	62583112	-	1	0.000132	8	62579707	62628065	48359	ENSMUSG00000020074	Ccar1	Ccar1
10	62583113	-	4	0.000132	8	62579707	62628065	48359	ENSMUSG00000020074	Ccar1	Ccar1
10	62583115	-	1	0.000132	6	62579707	62628065	48359	ENSMUSG00000020074	Ccar1	Ccar1
10	62591865	-	6	0.000132	6	62579707	62628065	48359	ENSMUSG00000020074	Ccar1	Ccar1
10	62600080	-	1	0.000132	5	62579707	62628065	48359	ENSMUSG00000020074	Ccar1	Ccar1
10	62600081	-	1	0.000132	6	62579707	62628065	48359	ENSMUSG00000020074	Ccar1	Ccar1
10	62600083	-	3	0.000132	8	62579707	62628065	48359	ENSMUSG00000020074	Ccar1	Ccar1
10	62600084	-	1	0.000132	7	62579707	62628065	48359	ENSMUSG00000020074	Ccar1	Ccar1
10	62600085	-	2	0.000132	7	62579707	62628065	48359	ENSMUSG00000020074	Ccar1	Ccar1
10	62600088	-	1	0.000132	5	62579707	62628065	48359	ENSMUSG00000020074	Ccar1	Ccar1
10	62601313	-	2	0.000132	10	62579707	62628065	48359	ENSMUSG00000020074	Ccar1	Ccar1
10	62601315	-	1	0.000132	10	62579707	62628065	48359	ENSMUSG00000020074	Ccar1	Ccar1
10	62601316	-	7	0.000132	10	62579707	62628065	48359	ENSMUSG00000020074	Ccar1	Ccar1
10	62602290	-	1	0.000132	7	62579707	62628065	48359	ENSMUSG00000020074	Ccar1	Ccar1
10	62602291	-	4	0.000132	7	62579707	62628065	48359	ENSMUSG00000020074	Ccar1	Ccar1
10	62602293	-	2	0.000132	7	62579707	62628065	48359	ENSMUSG00000020074	Ccar1	Ccar1
10	62606651	-	1	0.000132	6	62579707	62628065	48359	ENSMUSG00000020074	Ccar1	Ccar1
10	62606652	-	1	0.000132	6	62579707	62628065	48359	ENSMUSG00000020074	Ccar1	Ccar1
10	62606653	-	4	0.000132	6	62579707	62628065	48359	ENSMUSG00000020074	Ccar1	Ccar1
10	62619666	-	5	0.000132	6	62579707	62628065	48359	ENSMUSG00000020074	Ccar1	Ccar1
10	62619667	-	1	0.000132	6	62579707	62628065	48359	ENSMUSG00000020074	Ccar1	Ccar1
10	62772571	+	6	0.000132	6	62756412	62782277	25866	ENSMUSG00000071253	Slc25a16	Slc25a16
10	62847614	+	3	0.000132	6	62816002	62852989	36988	ENSMUSG00000020070	Rufy2	Rufy2
10	62847616	+	3	0.000132	6	62816002	62852989	36988	ENSMUSG00000020070	Rufy2	Rufy2
10	62851952	+	2	0.000132	5	62816002	62852989	36988	ENSMUSG00000020070	Rufy2	Rufy2
10	62851953	+	1	0.000132	5	62816002	62852989	36988	ENSMUSG00000020070	Rufy2	Rufy2
10	62851954	+	1	0.000132	5	62816002	62852989	36988	ENSMUSG00000020070	Rufy2	Rufy2
10	62851955	+	1	0.000132	5	62816002	62852989	36988	ENSMUSG00000020070	Rufy2	Rufy2
10	62852168	-	1	0.000132	6	62850443	62859996	9554	ENSMUSG00000020069	Hnrnph3	Hnrnph3
10	62852171	-	5	0.000132	15	62850443	62859996	9554	ENSMUSG00000020069	Hnrnph3	Hnrnph3
10	62852172	-	4	0.000132	14	62850443	62859996	9554	ENSMUSG00000020069	Hnrnph3	Hnrnph3
10	62852173	-	2	0.000132	18	62850443	62859996	9554	ENSMUSG00000020069	Hnrnph3	Hnrnph3
10	62852174	-	3	0.000132	19	62850443	62859996	9554	ENSMUSG00000020069	Hnrnph3	Hnrnph3
10	62852176	-	4	0.000132	10	62850443	62859996	9554	ENSMUSG00000020069	Hnrnph3	Hnrnph3
10	62852177	-	1	0.000132	8	62850443	62859996	9554	ENSMUSG00000020069	Hnrnph3	Hnrnph3
10	62852983	-	1	0.000132	7	62850443	62859996	9554	ENSMUSG00000020069	Hnrnph3	Hnrnph3
10	62852984	-	6	0.000132	7	62850443	62859996	9554	ENSMUSG00000020069	Hnrnph3	Hnrnph3
10	63081913	+	2	0.000132	6	63079589	63153657	74069	ENSMUSG00000020064	Herc4	Herc4
10	63081916	+	3	0.000132	6	63079589	63153657	74069	ENSMUSG00000020064	Herc4	Herc4
10	63109135	+	1	0.000132	7	63079589	63153657	74069	ENSMUSG00000020064	Herc4	Herc4
10	63109137	+	1	0.000132	10	63079589	63153657	74069	ENSMUSG00000020064	Herc4	Herc4
10	63109138	+	5	0.000132	10	63079589	63153657	74069	ENSMUSG00000020064	Herc4	Herc4
10	63109139	+	1	0.000132	9	63079589	63153657	74069	ENSMUSG00000020064	Herc4	Herc4
10	63109140	+	2	0.000132	9	63079589	63153657	74069	ENSMUSG00000020064	Herc4	Herc4
10	63117810	+	6	0.000132	6	63079589	63153657	74069	ENSMUSG00000020064	Herc4	Herc4
10	63121972	+	1	0.000132	5	63079589	63153657	74069	ENSMUSG00000020064	Herc4	Herc4
10	63121973	+	1	0.000132	5	63079589	63153657	74069	ENSMUSG00000020064	Herc4	Herc4
10	63121975	+	3	0.000132	5	63079589	63153657	74069	ENSMUSG00000020064	Herc4	Herc4
10	63123365	+	1	0.000132	11	63079589	63153657	74069	ENSMUSG00000020064	Herc4	Herc4
10	63123368	+	10	0.000132	15	63079589	63153657	74069	ENSMUSG00000020064	Herc4	Herc4
10	63123369	+	4	0.000132	14	63079589	63153657	74069	ENSMUSG00000020064	Herc4	Herc4
10	63123782	+	4	0.000132	5	63079589	63153657	74069	ENSMUSG00000020064	Herc4	Herc4
10	63123785	+	1	0.000132	5	63079589	63153657	74069	ENSMUSG00000020064	Herc4	Herc4
10	63125014	+	10	0.000132	10	63079589	63153657	74069	ENSMUSG00000020064	Herc4	Herc4
10	63125027	+	1	0.000132	5	63079589	63153657	74069	ENSMUSG00000020064	Herc4	Herc4
10	63126463	+	1	0.000132	5	63079589	63153657	74069	ENSMUSG00000020064	Herc4	Herc4
10	63126464	+	1	0.000132	5	63079589	63153657	74069	ENSMUSG00000020064	Herc4	Herc4
10	63126465	+	3	0.000132	5	63079589	63153657	74069	ENSMUSG00000020064	Herc4	Herc4
10	63147148	+	1	0.000132	6	63079589	63153657	74069	ENSMUSG00000020064	Herc4	Herc4
10	63147149	+	2	0.000132	5	63079589	63153657	74069	ENSMUSG00000020064	Herc4	Herc4
10	63147150	+	1	0.000132	5	63079589	63153657	74069	ENSMUSG00000020064	Herc4	Herc4
10	63147151	+	1	0.000132	5	63079589	63153657	74069	ENSMUSG00000020064	Herc4	Herc4
10	63150394	+	3	0.000132	8	63079589	63153657	74069	ENSMUSG00000020064	Herc4	Herc4
10	63150397	+	5	0.000132	10	63079589	63153657	74069	ENSMUSG00000020064	Herc4	Herc4
10	63150398	+	2	0.000132	7	63079589	63153657	74069	ENSMUSG00000020064	Herc4	Herc4
10	63167511	-	2	0.000132	5	63154784	63217483	62700	ENSMUSG00000020063	Sirt1	Sirt1
10	63167512	-	1	0.000132	5	63154784	63217483	62700	ENSMUSG00000020063	Sirt1	Sirt1
10	63167513	-	2	0.000132	7	63154784	63217483	62700	ENSMUSG00000020063	Sirt1	Sirt1
10	63354836	+	2	0.000132	5	63265877	64839446	1573570	ENSMUSG00000060843	Ctnna3	Ctnna3
10	64235747	+	1	0.000132	6	63265877	64839446	1573570	ENSMUSG00000060843	Ctnna3	Ctnna3
10	64235749	+	2	0.000132	7	63265877	64839446	1573570	ENSMUSG00000060843	Ctnna3	Ctnna3
10	64235750	+	2	0.000132	7	63265877	64839446	1573570	ENSMUSG00000060843	Ctnna3	Ctnna3
10	64235751	+	1	0.000132	6	63265877	64839446	1573570	ENSMUSG00000060843	Ctnna3	Ctnna3
10	64235752	+	1	0.000132	7	63265877	64839446	1573570	ENSMUSG00000060843	Ctnna3	Ctnna3
10	64235755	+	1	0.000132	6	63265877	64839446	1573570	ENSMUSG00000060843	Ctnna3	Ctnna3
10	64235756	+	1	0.000132	6	63265877	64839446	1573570	ENSMUSG00000060843	Ctnna3	Ctnna3
10	64235757	+	1	0.000132	6	63265877	64839446	1573570	ENSMUSG00000060843	Ctnna3	Ctnna3
10	64235758	+	2	0.000132	6	63265877	64839446	1573570	ENSMUSG00000060843	Ctnna3	Ctnna3
10	64235759	+	1	0.000132	5	63265877	64839446	1573570	ENSMUSG00000060843	Ctnna3	Ctnna3
10	66869401	-	1	0.000132	5	66844968	66932724	87757	ENSMUSG00000019873	Reep3	Reep3
10	66869402	-	4	0.000132	5	66844968	66932724	87757	ENSMUSG00000019873	Reep3	Reep3
10	67004064	+	5	0.000132	5	66931904	67092105	160202	ENSMUSG00000037876	Jmjd1c	Jmjd1c
10	67010268	+	5	0.000132	5	66931904	67092105	160202	ENSMUSG00000037876	Jmjd1c	Jmjd1c
10	67043269	+	5	0.000132	11	66931904	67092105	160202	ENSMUSG00000037876	Jmjd1c	Jmjd1c
10	67043271	+	6	0.000132	11	66931904	67092105	160202	ENSMUSG00000037876	Jmjd1c	Jmjd1c
10	67051146	+	1	0.000132	9	66931904	67092105	160202	ENSMUSG00000037876	Jmjd1c	Jmjd1c
10	67051149	+	8	0.000132	10	66931904	67092105	160202	ENSMUSG00000037876	Jmjd1c	Jmjd1c
10	67051151	+	1	0.000132	9	66931904	67092105	160202	ENSMUSG00000037876	Jmjd1c	Jmjd1c
10	67051155	+	5	0.000132	5	66931904	67092105	160202	ENSMUSG00000037876	Jmjd1c	Jmjd1c
10	67051159	+	6	0.000132	10	66931904	67092105	160202	ENSMUSG00000037876	Jmjd1c	Jmjd1c
10	67051160	+	1	0.000132	10	66931904	67092105	160202	ENSMUSG00000037876	Jmjd1c	Jmjd1c
10	67051162	+	3	0.000132	13	66931904	67092105	160202	ENSMUSG00000037876	Jmjd1c	Jmjd1c
10	67051164	+	3	0.000132	6	66931904	67092105	160202	ENSMUSG00000037876	Jmjd1c	Jmjd1c
10	67069594	+	1	0.000132	5	66931904	67092105	160202	ENSMUSG00000037876	Jmjd1c	Jmjd1c
10	67069595	+	2	0.000132	5	66931904	67092105	160202	ENSMUSG00000037876	Jmjd1c	Jmjd1c
10	67069596	+	1	0.000132	5	66931904	67092105	160202	ENSMUSG00000037876	Jmjd1c	Jmjd1c
10	67069597	+	1	0.000132	5	66931904	67092105	160202	ENSMUSG00000037876	Jmjd1c	Jmjd1c
10	67074077	+	1	0.000132	5	66931904	67092105	160202	ENSMUSG00000037876	Jmjd1c	Jmjd1c
10	67074078	+	4	0.000132	5	66931904	67092105	160202	ENSMUSG00000037876	Jmjd1c	Jmjd1c
10	67079705	+	5	0.000132	5	66931904	67092105	160202	ENSMUSG00000037876	Jmjd1c	Jmjd1c
10	67081427	+	1	0.000132	6	66931904	67092105	160202	ENSMUSG00000037876	Jmjd1c	Jmjd1c
10	67081428	+	2	0.000132	5	66931904	67092105	160202	ENSMUSG00000037876	Jmjd1c	Jmjd1c
10	67081429	+	2	0.000132	5	66931904	67092105	160202	ENSMUSG00000037876	Jmjd1c	Jmjd1c
10	67084032	+	1	0.000132	5	66931904	67092105	160202	ENSMUSG00000037876	Jmjd1c	Jmjd1c
10	67091966	+	1	0.000132	6	66931904	67092105	160202	ENSMUSG00000037876	Jmjd1c	Jmjd1c
10	67091967	+	4	0.000132	6	66931904	67092105	160202	ENSMUSG00000037876	Jmjd1c	Jmjd1c
10	67091968	+	1	0.000132	8	66931904	67092105	160202	ENSMUSG00000037876	Jmjd1c	Jmjd1c
10	67929825	-	1	0.000132	5	67928350	68114570	186221	ENSMUSG00000019947	Arid5b	Arid5b
10	67929826	-	2	0.000132	5	67928350	68114570	186221	ENSMUSG00000019947	Arid5b	Arid5b
10	67929827	-	1	0.000132	5	67928350	68114570	186221	ENSMUSG00000019947	Arid5b	Arid5b
10	67929828	-	1	0.000132	5	67928350	68114570	186221	ENSMUSG00000019947	Arid5b	Arid5b
10	67964626	-	3	0.000132	5	67928350	68114570	186221	ENSMUSG00000019947	Arid5b	Arid5b
10	67964627	-	2	0.000132	5	67928350	68114570	186221	ENSMUSG00000019947	Arid5b	Arid5b
10	68009446	-	1	0.000132	5	67928350	68114570	186221	ENSMUSG00000019947	Arid5b	Arid5b
10	68009447	-	1	0.000132	7	67928350	68114570	186221	ENSMUSG00000019947	Arid5b	Arid5b
10	68009449	-	1	0.000132	7	67928350	68114570	186221	ENSMUSG00000019947	Arid5b	Arid5b
10	68009450	-	3	0.000132	6	67928350	68114570	186221	ENSMUSG00000019947	Arid5b	Arid5b
10	68009451	-	1	0.000132	5	67928350	68114570	186221	ENSMUSG00000019947	Arid5b	Arid5b
10	68021838	-	2	0.000132	6	67928350	68114570	186221	ENSMUSG00000019947	Arid5b	Arid5b
10	68021839	-	3	0.000132	11	67928350	68114570	186221	ENSMUSG00000019947	Arid5b	Arid5b
10	68021841	-	1	0.000132	20	67928350	68114570	186221	ENSMUSG00000019947	Arid5b	Arid5b
10	68021842	-	5	0.000132	20	67928350	68114570	186221	ENSMUSG00000019947	Arid5b	Arid5b
10	68021843	-	2	0.000132	17	67928350	68114570	186221	ENSMUSG00000019947	Arid5b	Arid5b
10	68021844	-	7	0.000132	17	67928350	68114570	186221	ENSMUSG00000019947	Arid5b	Arid5b
10	68021845	-	2	0.000132	16	67928350	68114570	186221	ENSMUSG00000019947	Arid5b	Arid5b
10	68021866	-	2	0.000132	5	67928350	68114570	186221	ENSMUSG00000019947	Arid5b	Arid5b
10	68021868	-	1	0.000132	5	67928350	68114570	186221	ENSMUSG00000019947	Arid5b	Arid5b
10	68021878	-	4	0.000132	7	67928350	68114570	186221	ENSMUSG00000019947	Arid5b	Arid5b
10	68021879	-	3	0.000132	7	67928350	68114570	186221	ENSMUSG00000019947	Arid5b	Arid5b
10	68037752	-	1	0.000132	5	67928350	68114570	186221	ENSMUSG00000019947	Arid5b	Arid5b
10	68037754	-	1	0.000132	9	67928350	68114570	186221	ENSMUSG00000019947	Arid5b	Arid5b
10	68037755	-	3	0.000132	11	67928350	68114570	186221	ENSMUSG00000019947	Arid5b	Arid5b
10	68037756	-	1	0.000132	10	67928350	68114570	186221	ENSMUSG00000019947	Arid5b	Arid5b
10	68037757	-	3	0.000132	11	67928350	68114570	186221	ENSMUSG00000019947	Arid5b	Arid5b
10	68037758	-	2	0.000132	11	67928350	68114570	186221	ENSMUSG00000019947	Arid5b	Arid5b
10	68037760	-	1	0.000132	11	67928350	68114570	186221	ENSMUSG00000019947	Arid5b	Arid5b
10	68037761	-	1	0.000132	8	67928350	68114570	186221	ENSMUSG00000019947	Arid5b	Arid5b
10	68037762	-	4	0.000132	6	67928350	68114570	186221	ENSMUSG00000019947	Arid5b	Arid5b
10	68037794	-	1	0.000132	5	67928350	68114570	186221	ENSMUSG00000019947	Arid5b	Arid5b
10	68037795	-	1	0.000132	5	67928350	68114570	186221	ENSMUSG00000019947	Arid5b	Arid5b
10	68037796	-	3	0.000132	5	67928350	68114570	186221	ENSMUSG00000019947	Arid5b	Arid5b
10	68053412	-	5	0.000132	5	67928350	68114570	186221	ENSMUSG00000019947	Arid5b	Arid5b
10	68067208	-	5	0.000132	5	67928350	68114570	186221	ENSMUSG00000019947	Arid5b	Arid5b
10	68112600	-	5	0.000132	5	67928350	68114570	186221	ENSMUSG00000019947	Arid5b	Arid5b
10	68113501	-	8	0.000132	8	67928350	68114570	186221	ENSMUSG00000019947	Arid5b	Arid5b
10	68113725	-	4	0.000132	7	67928350	68114570	186221	ENSMUSG00000019947	Arid5b	Arid5b
10	68113726	-	1	0.000132	7	67928350	68114570	186221	ENSMUSG00000019947	Arid5b	Arid5b
10	68113727	-	2	0.000132	7	67928350	68114570	186221	ENSMUSG00000019947	Arid5b	Arid5b
10	68588376	+	7	0.000132	7	68559476	68618480	59005	ENSMUSG00000060044	Tmem26	Tmem26
10	69105662	+	1	0.000132	5	68987264	69127621	140358	ENSMUSG00000019944	Rhobtb1	Rhobtb1
10	69105663	+	1	0.000132	6	68987264	69127621	140358	ENSMUSG00000019944	Rhobtb1	Rhobtb1
10	69105664	+	2	0.000132	6	68987264	69127621	140358	ENSMUSG00000019944	Rhobtb1	Rhobtb1
10	69105665	+	1	0.000132	6	68987264	69127621	140358	ENSMUSG00000019944	Rhobtb1	Rhobtb1
10	69105666	+	1	0.000132	5	68987264	69127621	140358	ENSMUSG00000019944	Rhobtb1	Rhobtb1
10	69936988	+	2	0.000132	11	69932951	70029030	96080	ENSMUSG00000048701	Ccdc6	Ccdc6
10	69936989	+	4	0.000132	11	69932951	70029030	96080	ENSMUSG00000048701	Ccdc6	Ccdc6
10	69936990	+	4	0.000132	11	69932951	70029030	96080	ENSMUSG00000048701	Ccdc6	Ccdc6
10	69936991	+	1	0.000132	11	69932951	70029030	96080	ENSMUSG00000048701	Ccdc6	Ccdc6
10	70763540	-	2	0.000132	5	70758662	70995530	236869	ENSMUSG00000014329	Bicc1	Bicc1
10	71063800	-	1	0.000132	5	71061294	71074110	12817	ENSMUSG00000003923	Tfam	Tfam
10	71063801	-	1	0.000132	5	71061294	71074110	12817	ENSMUSG00000003923	Tfam	Tfam
10	71090866	-	1	0.000132	5	71090810	71121092	30283	ENSMUSG00000019927	Ube2d1	Ube2d1
10	71090925	-	1	0.000132	9	71090810	71121092	30283	ENSMUSG00000019927	Ube2d1	Ube2d1
10	71090927	-	2	0.000132	9	71090810	71121092	30283	ENSMUSG00000019927	Ube2d1	Ube2d1
10	71090928	-	6	0.000132	9	71090810	71121092	30283	ENSMUSG00000019927	Ube2d1	Ube2d1
10	71094036	-	1	0.000132	7	71090810	71121092	30283	ENSMUSG00000019927	Ube2d1	Ube2d1
10	71094038	-	1	0.000132	8	71090810	71121092	30283	ENSMUSG00000019927	Ube2d1	Ube2d1
10	71094039	-	5	0.000132	8	71090810	71121092	30283	ENSMUSG00000019927	Ube2d1	Ube2d1
10	71094041	-	1	0.000132	7	71090810	71121092	30283	ENSMUSG00000019927	Ube2d1	Ube2d1
10	71108811	-	1	0.000132	8	71090810	71121092	30283	ENSMUSG00000019927	Ube2d1	Ube2d1
10	71108812	-	7	0.000132	8	71090810	71121092	30283	ENSMUSG00000019927	Ube2d1	Ube2d1
10	71124037	+	8	0.000132	9	71123559	71128313	4755	ENSMUSG00000112813	Gm34376	Gm34376
10	71124038	+	1	0.000132	9	71123559	71128313	4755	ENSMUSG00000112813	Gm34376	Gm34376
10	72496663	+	5	0.000132	5	72490677	72510796	20120	ENSMUSG00000019923	Zwint	Zwint
10	73038826	+	1	0.000132	5	72935174	74485569	1550396	ENSMUSG00000052613	Pcdh15	Pcdh15
10	73038827	+	1	0.000132	6	72935174	74485569	1550396	ENSMUSG00000052613	Pcdh15	Pcdh15
10	73038829	+	1	0.000132	5	72935174	74485569	1550396	ENSMUSG00000052613	Pcdh15	Pcdh15
10	73923392	+	9	0.000132	9	72935174	74485569	1550396	ENSMUSG00000052613	Pcdh15	Pcdh15
10	75115789	+	4	0.000132	5	75047905	75148577	100673	ENSMUSG00000033444	Specc1l	Specc1l
10	75115792	+	1	0.000132	6	75047905	75148577	100673	ENSMUSG00000033444	Specc1l	Specc1l
10	75371161	+	1	0.000132	12	75353385	75373215	19831	ENSMUSG00000020180	Snrpd3	Snrpd3
10	75371163	+	10	0.000132	12	75353385	75373215	19831	ENSMUSG00000020180	Snrpd3	Snrpd3
10	75371164	+	1	0.000132	12	75353385	75373215	19831	ENSMUSG00000020180	Snrpd3	Snrpd3
10	75371235	+	1	0.000132	17	75353385	75373215	19831	ENSMUSG00000020180	Snrpd3	Snrpd3
10	75371236	+	2	0.000132	19	75353385	75373215	19831	ENSMUSG00000020180	Snrpd3	Snrpd3
10	75371237	+	4	0.000132	19	75353385	75373215	19831	ENSMUSG00000020180	Snrpd3	Snrpd3
10	75371238	+	10	0.000132	22	75353385	75373215	19831	ENSMUSG00000020180	Snrpd3	Snrpd3
10	75371239	+	2	0.000132	23	75353385	75373215	19831	ENSMUSG00000020180	Snrpd3	Snrpd3
10	75371241	+	3	0.000132	21	75353385	75373215	19831	ENSMUSG00000020180	Snrpd3	Snrpd3
10	75371242	+	2	0.000132	23	75353385	75373215	19831	ENSMUSG00000020180	Snrpd3	Snrpd3
10	75371243	+	2	0.000132	21	75353385	75373215	19831	ENSMUSG00000020180	Snrpd3	Snrpd3
10	75371244	+	2	0.000132	21	75353385	75373215	19831	ENSMUSG00000020180	Snrpd3	Snrpd3
10	75371245	+	12	0.000132	18	75353385	75373215	19831	ENSMUSG00000020180	Snrpd3	Snrpd3
10	75371250	+	7	0.000132	9	75353385	75373215	19831	ENSMUSG00000020180	Snrpd3	Snrpd3
10	75371251	+	2	0.000132	9	75353385	75373215	19831	ENSMUSG00000020180	Snrpd3	Snrpd3
10	75481977	-	1	0.000132	6	75481946	75600175	118230	ENSMUSG00000020196	Cabin1	Cabin1
10	75481978	-	2	0.000132	6	75481946	75600175	118230	ENSMUSG00000020196	Cabin1	Cabin1
10	75481980	-	2	0.000132	5	75481946	75600175	118230	ENSMUSG00000020196	Cabin1	Cabin1
10	75912559	-	1	0.000132	5	75893328	75946795	53468	ENSMUSG00000020226	Slc5a4b	Slc5a4b
10	75912560	-	1	0.000132	6	75893328	75946795	53468	ENSMUSG00000020226	Slc5a4b	Slc5a4b
10	75912561	-	1	0.000132	6	75893328	75946795	53468	ENSMUSG00000020226	Slc5a4b	Slc5a4b
10	75912562	-	2	0.000132	6	75893328	75946795	53468	ENSMUSG00000020226	Slc5a4b	Slc5a4b
10	75912563	-	1	0.000132	5	75893328	75946795	53468	ENSMUSG00000020226	Slc5a4b	Slc5a4b
10	76220229	-	10	0.000132	10	76187097	76278620	91524	ENSMUSG00000001151	Pcnt	Pcnt
10	76249154	-	5	0.000132	5	76187097	76278620	91524	ENSMUSG00000001151	Pcnt	Pcnt
10	76793018	-	8	0.000132	8	76597691	76797721	200031	ENSMUSG00000001120	Pcbp3	Pcbp3
10	77394899	+	8	0.000132	12	77366086	77401542	35457	ENSMUSG00000000290	Itgb2	Itgb2
10	77394900	+	2	0.000132	12	77366086	77401542	35457	ENSMUSG00000000290	Itgb2	Itgb2
10	77394902	+	2	0.000132	12	77366086	77401542	35457	ENSMUSG00000000290	Itgb2	Itgb2
10	77466588	+	5	0.000132	6	77442031	77477377	35347	ENSMUSG00000112241	Gm49325	Gm49325
10	77466588	+	5	0.000132	6	77458109	77481827	23719	ENSMUSG00000009293	Ube2g2	Ube2g2
10	77466591	+	1	0.000132	7	77442031	77477377	35347	ENSMUSG00000112241	Gm49325	Gm49325
10	77466591	+	1	0.000132	7	77458109	77481827	23719	ENSMUSG00000009293	Ube2g2	Ube2g2
10	77466592	+	1	0.000132	5	77442031	77477377	35347	ENSMUSG00000112241	Gm49325	Gm49325
10	77466592	+	1	0.000132	5	77458109	77481827	23719	ENSMUSG00000009293	Ube2g2	Ube2g2
10	77466614	+	3	0.000132	5	77442031	77477377	35347	ENSMUSG00000112241	Gm49325	Gm49325
10	77466614	+	3	0.000132	5	77458109	77481827	23719	ENSMUSG00000009293	Ube2g2	Ube2g2
10	77466617	+	2	0.000132	6	77442031	77477377	35347	ENSMUSG00000112241	Gm49325	Gm49325
10	77466617	+	2	0.000132	6	77458109	77481827	23719	ENSMUSG00000009293	Ube2g2	Ube2g2
10	77466735	+	1	0.000132	6	77442031	77477377	35347	ENSMUSG00000112241	Gm49325	Gm49325
10	77466735	+	1	0.000132	6	77458109	77481827	23719	ENSMUSG00000009293	Ube2g2	Ube2g2
10	77466736	+	1	0.000132	11	77442031	77477377	35347	ENSMUSG00000112241	Gm49325	Gm49325
10	77466736	+	1	0.000132	11	77458109	77481827	23719	ENSMUSG00000009293	Ube2g2	Ube2g2
10	77466737	+	4	0.000132	14	77442031	77477377	35347	ENSMUSG00000112241	Gm49325	Gm49325
10	77466737	+	4	0.000132	14	77458109	77481827	23719	ENSMUSG00000009293	Ube2g2	Ube2g2
10	77466739	+	5	0.000132	16	77442031	77477377	35347	ENSMUSG00000112241	Gm49325	Gm49325
10	77466739	+	5	0.000132	16	77458109	77481827	23719	ENSMUSG00000009293	Ube2g2	Ube2g2
10	77466740	+	3	0.000132	15	77442031	77477377	35347	ENSMUSG00000112241	Gm49325	Gm49325
10	77466740	+	3	0.000132	15	77458109	77481827	23719	ENSMUSG00000009293	Ube2g2	Ube2g2
10	77466741	+	3	0.000132	11	77442031	77477377	35347	ENSMUSG00000112241	Gm49325	Gm49325
10	77466741	+	3	0.000132	11	77458109	77481827	23719	ENSMUSG00000009293	Ube2g2	Ube2g2
10	77911171	+	3	0.000132	5	77905136	77919747	14612	ENSMUSG00000000732	Icosl	Icosl
10	77911172	+	2	0.000132	5	77905136	77919747	14612	ENSMUSG00000000732	Icosl	Icosl
10	77911181	+	1	0.000132	11	77905136	77919747	14612	ENSMUSG00000000732	Icosl	Icosl
10	77911182	+	2	0.000132	15	77905136	77919747	14612	ENSMUSG00000000732	Icosl	Icosl
10	77911183	+	8	0.000132	15	77905136	77919747	14612	ENSMUSG00000000732	Icosl	Icosl
10	77911185	+	4	0.000132	14	77905136	77919747	14612	ENSMUSG00000000732	Icosl	Icosl
10	78058502	-	3	0.000132	5	78022559	78080475	57917	ENSMUSG00000000374	Trappc10	Trappc10
10	78058503	-	2	0.000132	5	78022559	78080475	57917	ENSMUSG00000000374	Trappc10	Trappc10
10	78084895	-	6	0.000132	6	78084714	78099973	15260	ENSMUSG00000112433	Gm30122	Gm30122
10	78162625	-	8	0.000132	8	78105012	78188323	83312	ENSMUSG00000001211	Agpat3	Agpat3
10	78904475	-	1	0.000132	11	78900208	78933434	33227	ENSMUSG00000060301	2610008E11Rik	2610008E11Rik
10	78904478	-	9	0.000132	11	78900208	78933434	33227	ENSMUSG00000060301	2610008E11Rik	2610008E11Rik
10	78904480	-	1	0.000132	10	78900208	78933434	33227	ENSMUSG00000060301	2610008E11Rik	2610008E11Rik
10	78924106	-	10	0.000132	13	78900208	78933434	33227	ENSMUSG00000060301	2610008E11Rik	2610008E11Rik
10	78924107	-	1	0.000132	13	78900208	78933434	33227	ENSMUSG00000060301	2610008E11Rik	2610008E11Rik
10	78924108	-	2	0.000132	13	78900208	78933434	33227	ENSMUSG00000060301	2610008E11Rik	2610008E11Rik
10	78928021	-	6	0.000132	6	78900208	78933434	33227	ENSMUSG00000060301	2610008E11Rik	2610008E11Rik
10	79376540	-	8	0.000132	8	79376079	79391033	14955	ENSMUSG00000042570	Mier2	Mier2
10	79594441	-	1	0.000132	8	79594349	79602786	8438	ENSMUSG00000035890	Rnf126	Rnf126
10	79594442	-	1	0.000132	9	79594349	79602786	8438	ENSMUSG00000035890	Rnf126	Rnf126
10	79594443	-	1	0.000132	9	79594349	79602786	8438	ENSMUSG00000035890	Rnf126	Rnf126
10	79594444	-	4	0.000132	8	79594349	79602786	8438	ENSMUSG00000035890	Rnf126	Rnf126
10	79594445	-	1	0.000132	7	79594349	79602786	8438	ENSMUSG00000035890	Rnf126	Rnf126
10	79696811	+	13	0.000132	21	79690261	79700605	10345	ENSMUSG00000006498	Ptbp1	Ptbp1
10	79696812	+	8	0.000132	21	79690261	79700605	10345	ENSMUSG00000006498	Ptbp1	Ptbp1
10	79697887	+	3	0.000132	7	79690261	79700605	10345	ENSMUSG00000006498	Ptbp1	Ptbp1
10	79697889	+	4	0.000132	7	79690261	79700605	10345	ENSMUSG00000006498	Ptbp1	Ptbp1
10	79697897	+	1	0.000132	8	79690261	79700605	10345	ENSMUSG00000006498	Ptbp1	Ptbp1
10	79697899	+	4	0.000132	9	79690261	79700605	10345	ENSMUSG00000006498	Ptbp1	Ptbp1
10	79697900	+	1	0.000132	9	79690261	79700605	10345	ENSMUSG00000006498	Ptbp1	Ptbp1
10	79697901	+	2	0.000132	8	79690261	79700605	10345	ENSMUSG00000006498	Ptbp1	Ptbp1
10	79697902	+	1	0.000132	8	79690261	79700605	10345	ENSMUSG00000006498	Ptbp1	Ptbp1
10	79699186	+	7	0.000132	7	79690261	79700605	10345	ENSMUSG00000006498	Ptbp1	Ptbp1
10	79746185	-	1	0.000132	7	79745886	79757042	11157	ENSMUSG00000035781	R3hdm4	R3hdm4
10	79746186	-	1	0.000132	11	79745886	79757042	11157	ENSMUSG00000035781	R3hdm4	R3hdm4
10	79746187	-	2	0.000132	15	79745886	79757042	11157	ENSMUSG00000035781	R3hdm4	R3hdm4
10	79746188	-	3	0.000132	19	79745886	79757042	11157	ENSMUSG00000035781	R3hdm4	R3hdm4
10	79746189	-	4	0.000132	19	79745886	79757042	11157	ENSMUSG00000035781	R3hdm4	R3hdm4
10	79746190	-	4	0.000132	18	79745886	79757042	11157	ENSMUSG00000035781	R3hdm4	R3hdm4
10	79746191	-	4	0.000132	17	79745886	79757042	11157	ENSMUSG00000035781	R3hdm4	R3hdm4
10	79746192	-	1	0.000132	14	79745886	79757042	11157	ENSMUSG00000035781	R3hdm4	R3hdm4
10	79746194	-	1	0.000132	6	79745886	79757042	11157	ENSMUSG00000035781	R3hdm4	R3hdm4
10	79827393	+	3	0.000132	8	79824418	79831896	7479	ENSMUSG00000004665	Cnn2	Cnn2
10	79827394	+	1	0.000132	9	79824418	79831896	7479	ENSMUSG00000004665	Cnn2	Cnn2
10	79827395	+	2	0.000132	9	79824418	79831896	7479	ENSMUSG00000004665	Cnn2	Cnn2
10	79827396	+	2	0.000132	9	79824418	79831896	7479	ENSMUSG00000004665	Cnn2	Cnn2
10	79827397	+	1	0.000132	6	79824418	79831896	7479	ENSMUSG00000004665	Cnn2	Cnn2
10	79847483	+	2	0.000132	5	79832328	79851406	19079	ENSMUSG00000035722	Abca7	Abca7
10	79847484	+	1	0.000132	5	79832328	79851406	19079	ENSMUSG00000035722	Abca7	Abca7
10	79847485	+	1	0.000132	5	79832328	79851406	19079	ENSMUSG00000035722	Abca7	Abca7
10	79847486	+	1	0.000132	6	79832328	79851406	19079	ENSMUSG00000035722	Abca7	Abca7
10	79859882	+	2	0.000132	7	79852487	79867306	14820	ENSMUSG00000035697	Arhgap45	Arhgap45
10	79859883	+	1	0.000132	7	79852487	79867306	14820	ENSMUSG00000035697	Arhgap45	Arhgap45
10	79859884	+	4	0.000132	7	79852487	79867306	14820	ENSMUSG00000035697	Arhgap45	Arhgap45
10	79867267	+	2	0.000132	14	79852487	79867306	14820	ENSMUSG00000035697	Arhgap45	Arhgap45
10	79867268	+	8	0.000132	16	79852487	79867306	14820	ENSMUSG00000035697	Arhgap45	Arhgap45
10	79867269	+	2	0.000132	29	79852487	79867306	14820	ENSMUSG00000035697	Arhgap45	Arhgap45
10	79867270	+	2	0.000132	49	79852487	79867306	14820	ENSMUSG00000035697	Arhgap45	Arhgap45
10	79867271	+	2	0.000132	48	79852487	79867306	14820	ENSMUSG00000035697	Arhgap45	Arhgap45
10	79867272	+	13	0.000132	41	79852487	79867306	14820	ENSMUSG00000035697	Arhgap45	Arhgap45
10	79867273	+	20	0.000132	39	79852487	79867306	14820	ENSMUSG00000035697	Arhgap45	Arhgap45
10	79867274	+	1	0.000132	38	79852487	79867306	14820	ENSMUSG00000035697	Arhgap45	Arhgap45
10	79867275	+	1	0.000132	36	79852487	79867306	14820	ENSMUSG00000035697	Arhgap45	Arhgap45
10	79867277	+	1	0.000132	5	79852487	79867306	14820	ENSMUSG00000035697	Arhgap45	Arhgap45
10	79933917	-	5	0.000132	5	79892826	79941405	48580	ENSMUSG00000035673	Sbno2	Sbno2
10	79966259	+	3	0.000132	6	79951637	79966516	14880	ENSMUSG00000003068	Stk11	Stk11
10	79966260	+	1	0.000132	5	79951637	79966516	14880	ENSMUSG00000003068	Stk11	Stk11
10	79966262	+	1	0.000132	5	79951637	79966516	14880	ENSMUSG00000003068	Stk11	Stk11
10	79987696	+	4	0.000132	5	79984106	79994202	10097	ENSMUSG00000035621	Midn	Midn
10	79987697	+	1	0.000132	5	79984106	79994202	10097	ENSMUSG00000035621	Midn	Midn
10	79992614	+	1	0.000132	5	79984106	79994202	10097	ENSMUSG00000035621	Midn	Midn
10	79992615	+	1	0.000132	5	79984106	79994202	10097	ENSMUSG00000035621	Midn	Midn
10	80007149	+	6	0.000132	6	80001819	80008620	6802	ENSMUSG00000045193	Cirbp	Cirbp
10	80110457	+	2	0.000132	7	80097320	80124242	26923	ENSMUSG00000069565	Dazap1	Dazap1
10	80110458	+	5	0.000132	7	80097320	80124242	26923	ENSMUSG00000069565	Dazap1	Dazap1
10	80123783	+	3	0.000132	7	80097320	80124242	26923	ENSMUSG00000069565	Dazap1	Dazap1
10	80123784	+	4	0.000132	7	80097320	80124242	26923	ENSMUSG00000069565	Dazap1	Dazap1
10	80123790	+	1	0.000132	5	80097320	80124242	26923	ENSMUSG00000069565	Dazap1	Dazap1
10	80123791	+	2	0.000132	5	80097320	80124242	26923	ENSMUSG00000069565	Dazap1	Dazap1
10	80123792	+	1	0.000132	5	80097320	80124242	26923	ENSMUSG00000069565	Dazap1	Dazap1
10	80123793	+	1	0.000132	8	80097320	80124242	26923	ENSMUSG00000069565	Dazap1	Dazap1
10	80123796	+	3	0.000132	6	80097320	80124242	26923	ENSMUSG00000069565	Dazap1	Dazap1
10	80123797	+	1	0.000132	11	80097320	80124242	26923	ENSMUSG00000069565	Dazap1	Dazap1
10	80123799	+	1	0.000132	13	80097320	80124242	26923	ENSMUSG00000069565	Dazap1	Dazap1
10	80123800	+	6	0.000132	10	80097320	80124242	26923	ENSMUSG00000069565	Dazap1	Dazap1
10	80123801	+	1	0.000132	9	80097320	80124242	26923	ENSMUSG00000069565	Dazap1	Dazap1
10	80123802	+	1	0.000132	9	80097320	80124242	26923	ENSMUSG00000069565	Dazap1	Dazap1
10	80245515	-	4	0.000132	7	80245348	80269481	24134	ENSMUSG00000020167	Tcf3	Tcf3
10	80245516	-	2	0.000132	7	80245348	80269481	24134	ENSMUSG00000020167	Tcf3	Tcf3
10	80245517	-	1	0.000132	7	80245348	80269481	24134	ENSMUSG00000020167	Tcf3	Tcf3
10	80245606	-	1	0.000132	8	80245348	80269481	24134	ENSMUSG00000020167	Tcf3	Tcf3
10	80245607	-	3	0.000132	8	80245348	80269481	24134	ENSMUSG00000020167	Tcf3	Tcf3
10	80245608	-	2	0.000132	11	80245348	80269481	24134	ENSMUSG00000020167	Tcf3	Tcf3
10	80245609	-	2	0.000132	18	80245348	80269481	24134	ENSMUSG00000020167	Tcf3	Tcf3
10	80245611	-	3	0.000132	14	80245348	80269481	24134	ENSMUSG00000020167	Tcf3	Tcf3
10	80245612	-	7	0.000132	12	80245348	80269481	24134	ENSMUSG00000020167	Tcf3	Tcf3
10	80476524	+	4	0.000132	5	80458672	80476583	17912	ENSMUSG00000003345	Csnk1g2	Csnk1g2
10	80476525	+	1	0.000132	5	80458672	80476583	17912	ENSMUSG00000003345	Csnk1g2	Csnk1g2
10	80476531	+	3	0.000132	9	80458672	80476583	17912	ENSMUSG00000003345	Csnk1g2	Csnk1g2
10	80476532	+	3	0.000132	10	80458672	80476583	17912	ENSMUSG00000003345	Csnk1g2	Csnk1g2
10	80476533	+	2	0.000132	12	80458672	80476583	17912	ENSMUSG00000003345	Csnk1g2	Csnk1g2
10	80476534	+	1	0.000132	15	80458672	80476583	17912	ENSMUSG00000003345	Csnk1g2	Csnk1g2
10	80476535	+	1	0.000132	13	80458672	80476583	17912	ENSMUSG00000003345	Csnk1g2	Csnk1g2
10	80476536	+	2	0.000132	10	80458672	80476583	17912	ENSMUSG00000003345	Csnk1g2	Csnk1g2
10	80476537	+	3	0.000132	9	80458672	80476583	17912	ENSMUSG00000003345	Csnk1g2	Csnk1g2
10	80476538	+	1	0.000132	12	80458672	80476583	17912	ENSMUSG00000003345	Csnk1g2	Csnk1g2
10	80476540	+	1	0.000132	10	80458672	80476583	17912	ENSMUSG00000003345	Csnk1g2	Csnk1g2
10	80476541	+	4	0.000132	7	80458672	80476583	17912	ENSMUSG00000003345	Csnk1g2	Csnk1g2
10	80476542	+	1	0.000132	6	80458672	80476583	17912	ENSMUSG00000003345	Csnk1g2	Csnk1g2
10	80501215	-	1	0.000132	5	80501161	80513946	12786	ENSMUSG00000020190	Mknk2	Mknk2
10	80501216	-	3	0.000132	5	80501161	80513946	12786	ENSMUSG00000020190	Mknk2	Mknk2
10	80501217	-	1	0.000132	5	80501161	80513946	12786	ENSMUSG00000020190	Mknk2	Mknk2
10	80501747	-	2	0.000132	7	80501161	80513946	12786	ENSMUSG00000020190	Mknk2	Mknk2
10	80501748	-	2	0.000132	7	80501161	80513946	12786	ENSMUSG00000020190	Mknk2	Mknk2
10	80501749	-	3	0.000132	7	80501161	80513946	12786	ENSMUSG00000020190	Mknk2	Mknk2
10	80501771	-	1	0.000132	6	80501161	80513946	12786	ENSMUSG00000020190	Mknk2	Mknk2
10	80501772	-	3	0.000132	6	80501161	80513946	12786	ENSMUSG00000020190	Mknk2	Mknk2
10	80501773	-	2	0.000132	6	80501161	80513946	12786	ENSMUSG00000020190	Mknk2	Mknk2
10	80502751	-	2	0.000132	6	80501161	80513946	12786	ENSMUSG00000020190	Mknk2	Mknk2
10	80502753	-	1	0.000132	8	80501161	80513946	12786	ENSMUSG00000020190	Mknk2	Mknk2
10	80502754	-	2	0.000132	7	80501161	80513946	12786	ENSMUSG00000020190	Mknk2	Mknk2
10	80502756	-	2	0.000132	6	80501161	80513946	12786	ENSMUSG00000020190	Mknk2	Mknk2
10	80502758	-	1	0.000132	5	80501161	80513946	12786	ENSMUSG00000020190	Mknk2	Mknk2
10	80502770	-	6	0.000132	6	80501161	80513946	12786	ENSMUSG00000020190	Mknk2	Mknk2
10	80521978	-	1	0.000132	8	80521087	80537811	16725	ENSMUSG00000003348	Mob3a	Mob3a
10	80521979	-	1	0.000132	8	80521087	80537811	16725	ENSMUSG00000003348	Mob3a	Mob3a
10	80521981	-	4	0.000132	6	80521087	80537811	16725	ENSMUSG00000003348	Mob3a	Mob3a
10	80522010	-	6	0.000132	6	80521087	80537811	16725	ENSMUSG00000003348	Mob3a	Mob3a
10	80540331	+	5	0.000132	5	80538018	80541207	3190	ENSMUSG00000055862	Izumo4	Izumo4
10	80629507	+	1	0.000132	6	80591040	80631295	40256	ENSMUSG00000061589	Dot1l	Dot1l
10	80629508	+	3	0.000132	7	80591040	80631295	40256	ENSMUSG00000061589	Dot1l	Dot1l
10	80629509	+	1	0.000132	9	80591040	80631295	40256	ENSMUSG00000061589	Dot1l	Dot1l
10	80629510	+	1	0.000132	10	80591040	80631295	40256	ENSMUSG00000061589	Dot1l	Dot1l
10	80629511	+	1	0.000132	10	80591040	80631295	40256	ENSMUSG00000061589	Dot1l	Dot1l
10	80629512	+	2	0.000132	7	80591040	80631295	40256	ENSMUSG00000061589	Dot1l	Dot1l
10	80629513	+	1	0.000132	6	80591040	80631295	40256	ENSMUSG00000061589	Dot1l	Dot1l
10	80629514	+	1	0.000132	5	80591040	80631295	40256	ENSMUSG00000061589	Dot1l	Dot1l
10	80632224	-	1	0.000132	6	80631933	80634460	2528	ENSMUSG00000035278	Plekhj1	Plekhj1
10	80632225	-	5	0.000132	6	80631933	80634460	2528	ENSMUSG00000035278	Plekhj1	Plekhj1
10	80632255	-	3	0.000132	6	80631933	80634460	2528	ENSMUSG00000035278	Plekhj1	Plekhj1
10	80632257	-	3	0.000132	6	80631933	80634460	2528	ENSMUSG00000035278	Plekhj1	Plekhj1
10	80753033	-	3	0.000132	5	80737037	80754079	17043	ENSMUSG00000062075	Lmnb2	Lmnb2
10	80753035	-	2	0.000132	6	80737037	80754079	17043	ENSMUSG00000062075	Lmnb2	Lmnb2
10	80753037	-	1	0.000132	5	80737037	80754079	17043	ENSMUSG00000062075	Lmnb2	Lmnb2
10	80986732	+	1	0.000132	5	80971054	80988829	17776	ENSMUSG00000035011	Zbtb7a	Zbtb7a
10	80986734	+	2	0.000132	5	80971054	80988829	17776	ENSMUSG00000035011	Zbtb7a	Zbtb7a
10	80986736	+	2	0.000132	5	80971054	80988829	17776	ENSMUSG00000035011	Zbtb7a	Zbtb7a
10	80987402	+	5	0.000132	5	80971054	80988829	17776	ENSMUSG00000035011	Zbtb7a	Zbtb7a
10	81014736	+	4	0.000132	6	81012465	81018332	5868	ENSMUSG00000034994	Eef2	Eef2
10	81014737	+	2	0.000132	6	81012465	81018332	5868	ENSMUSG00000034994	Eef2	Eef2
10	81016266	+	1	0.000132	5	81012465	81018332	5868	ENSMUSG00000034994	Eef2	Eef2
10	81027786	+	4	0.000132	5	81018839	81029031	10193	ENSMUSG00000034974	Dapk3	Dapk3
10	81027789	+	1	0.000132	8	81018839	81029031	10193	ENSMUSG00000034974	Dapk3	Dapk3
10	81155773	+	1	0.000132	6	81128797	81155807	27011	ENSMUSG00000034902	Pip5k1c	Pip5k1c
10	81323492	-	5	0.000132	6	81322083	81332226	10144	ENSMUSG00000020238	Ncln	Ncln
10	81323494	-	1	0.000132	6	81322083	81332226	10144	ENSMUSG00000020238	Ncln	Ncln
10	81442234	+	1	0.000132	5	81442104	81456537	14434	ENSMUSG00000074862	BC025920	BC025920
10	81442235	+	1	0.000132	5	81442104	81456537	14434	ENSMUSG00000074862	BC025920	BC025920
10	81442236	+	1	0.000132	5	81442104	81456537	14434	ENSMUSG00000074862	BC025920	BC025920
10	82207250	+	1	0.000132	5	82190089	82258716	68628	ENSMUSG00000073427	Gm4924	Gm4924
10	82207251	+	4	0.000132	5	82190089	82258716	68628	ENSMUSG00000073427	Gm4924	Gm4924
10	82455896	-	2	0.000132	5	82455685	82459062	3378	ENSMUSG00000063320	Uqcc6	Uqcc6
10	82455897	-	3	0.000132	5	82455685	82459062	3378	ENSMUSG00000063320	Uqcc6	Uqcc6
10	82536646	+	4	0.000132	5	82531994	82578262	46269	ENSMUSG00000020246	Hcfc2	Hcfc2
10	82536649	+	1	0.000132	5	82531994	82578262	46269	ENSMUSG00000020246	Hcfc2	Hcfc2
10	82575103	+	2	0.000132	15	82531994	82578262	46269	ENSMUSG00000020246	Hcfc2	Hcfc2
10	82575105	+	5	0.000132	15	82531994	82578262	46269	ENSMUSG00000020246	Hcfc2	Hcfc2
10	82575106	+	8	0.000132	17	82531994	82578262	46269	ENSMUSG00000020246	Hcfc2	Hcfc2
10	82575109	+	2	0.000132	10	82531994	82578262	46269	ENSMUSG00000020246	Hcfc2	Hcfc2
10	82575118	+	3	0.000132	7	82531994	82578262	46269	ENSMUSG00000020246	Hcfc2	Hcfc2
10	82575119	+	4	0.000132	7	82531994	82578262	46269	ENSMUSG00000020246	Hcfc2	Hcfc2
10	82585741	-	2	0.000132	5	82584535	82599978	15444	ENSMUSG00000020248	Nfyb	Nfyb
10	82585742	-	1	0.000132	5	82584535	82599978	15444	ENSMUSG00000020248	Nfyb	Nfyb
10	82585744	-	1	0.000132	5	82584535	82599978	15444	ENSMUSG00000020248	Nfyb	Nfyb
10	82585962	-	2	0.000132	5	82584535	82599978	15444	ENSMUSG00000020248	Nfyb	Nfyb
10	82585963	-	2	0.000132	5	82584535	82599978	15444	ENSMUSG00000020248	Nfyb	Nfyb
10	82585964	-	1	0.000132	5	82584535	82599978	15444	ENSMUSG00000020248	Nfyb	Nfyb
10	82586024	-	1	0.000132	5	82584535	82599978	15444	ENSMUSG00000020248	Nfyb	Nfyb
10	82586025	-	1	0.000132	5	82584535	82599978	15444	ENSMUSG00000020248	Nfyb	Nfyb
10	82586026	-	2	0.000132	5	82584535	82599978	15444	ENSMUSG00000020248	Nfyb	Nfyb
10	82586027	-	1	0.000132	5	82584535	82599978	15444	ENSMUSG00000020248	Nfyb	Nfyb
10	82592226	-	9	0.000132	9	82584535	82599978	15444	ENSMUSG00000020248	Nfyb	Nfyb
10	82597650	-	2	0.000132	5	82584535	82599978	15444	ENSMUSG00000020248	Nfyb	Nfyb
10	82597653	-	3	0.000132	8	82584535	82599978	15444	ENSMUSG00000020248	Nfyb	Nfyb
10	82597654	-	1	0.000132	8	82584535	82599978	15444	ENSMUSG00000020248	Nfyb	Nfyb
10	82597655	-	2	0.000132	8	82584535	82599978	15444	ENSMUSG00000020248	Nfyb	Nfyb
10	82597657	-	2	0.000132	5	82584535	82599978	15444	ENSMUSG00000020248	Nfyb	Nfyb
10	82597672	-	3	0.000132	9	82584535	82599978	15444	ENSMUSG00000020248	Nfyb	Nfyb
10	82597673	-	6	0.000132	9	82584535	82599978	15444	ENSMUSG00000020248	Nfyb	Nfyb
10	82676770	+	5	0.000132	5	82669785	82733546	63762	ENSMUSG00000020250	Txnrd1	Txnrd1
10	82733300	+	2	0.000132	9	82669785	82733546	63762	ENSMUSG00000020250	Txnrd1	Txnrd1
10	82733301	+	1	0.000132	10	82669785	82733546	63762	ENSMUSG00000020250	Txnrd1	Txnrd1
10	82733302	+	3	0.000132	9	82669785	82733546	63762	ENSMUSG00000020250	Txnrd1	Txnrd1
10	82733303	+	2	0.000132	9	82669785	82733546	63762	ENSMUSG00000020250	Txnrd1	Txnrd1
10	82733304	+	1	0.000132	7	82669785	82733546	63762	ENSMUSG00000020250	Txnrd1	Txnrd1
10	82932869	+	7	0.000132	7	82821332	83031734	210403	ENSMUSG00000034612	Chst11	Chst11
10	83117098	-	1	0.000132	5	83066712	83173746	107035	ENSMUSG00000034591	Slc41a2	Slc41a2
10	83117099	-	3	0.000132	5	83066712	83173746	107035	ENSMUSG00000034591	Slc41a2	Slc41a2
10	83117100	-	1	0.000132	5	83066712	83173746	107035	ENSMUSG00000034591	Slc41a2	Slc41a2
10	83385360	+	3	0.000132	11	83379616	83432337	52722	ENSMUSG00000034560	Washc4	Washc4
10	83385361	+	5	0.000132	11	83379616	83432337	52722	ENSMUSG00000034560	Washc4	Washc4
10	83385362	+	3	0.000132	11	83379616	83432337	52722	ENSMUSG00000034560	Washc4	Washc4
10	83385373	+	2	0.000132	5	83379616	83432337	52722	ENSMUSG00000034560	Washc4	Washc4
10	83385374	+	3	0.000132	5	83379616	83432337	52722	ENSMUSG00000034560	Washc4	Washc4
10	83391491	+	3	0.000132	10	83379616	83432337	52722	ENSMUSG00000034560	Washc4	Washc4
10	83391492	+	3	0.000132	11	83379616	83432337	52722	ENSMUSG00000034560	Washc4	Washc4
10	83391493	+	3	0.000132	14	83379616	83432337	52722	ENSMUSG00000034560	Washc4	Washc4
10	83391494	+	1	0.000132	14	83379616	83432337	52722	ENSMUSG00000034560	Washc4	Washc4
10	83391495	+	1	0.000132	12	83379616	83432337	52722	ENSMUSG00000034560	Washc4	Washc4
10	83391496	+	3	0.000132	9	83379616	83432337	52722	ENSMUSG00000034560	Washc4	Washc4
10	83391498	+	1	0.000132	6	83379616	83432337	52722	ENSMUSG00000034560	Washc4	Washc4
10	83394799	+	1	0.000132	13	83379616	83432337	52722	ENSMUSG00000034560	Washc4	Washc4
10	83394801	+	3	0.000132	13	83379616	83432337	52722	ENSMUSG00000034560	Washc4	Washc4
10	83394802	+	9	0.000132	13	83379616	83432337	52722	ENSMUSG00000034560	Washc4	Washc4
10	83399182	+	4	0.000132	7	83379616	83432337	52722	ENSMUSG00000034560	Washc4	Washc4
10	83399183	+	2	0.000132	7	83379616	83432337	52722	ENSMUSG00000034560	Washc4	Washc4
10	83399184	+	1	0.000132	7	83379616	83432337	52722	ENSMUSG00000034560	Washc4	Washc4
10	83399190	+	1	0.000132	5	83379616	83432337	52722	ENSMUSG00000034560	Washc4	Washc4
10	83399192	+	4	0.000132	5	83379616	83432337	52722	ENSMUSG00000034560	Washc4	Washc4
10	83400395	+	1	0.000132	6	83379616	83432337	52722	ENSMUSG00000034560	Washc4	Washc4
10	83400396	+	1	0.000132	6	83379616	83432337	52722	ENSMUSG00000034560	Washc4	Washc4
10	83400397	+	1	0.000132	6	83379616	83432337	52722	ENSMUSG00000034560	Washc4	Washc4
10	83400398	+	2	0.000132	6	83379616	83432337	52722	ENSMUSG00000034560	Washc4	Washc4
10	83400630	+	1	0.000132	5	83379616	83432337	52722	ENSMUSG00000034560	Washc4	Washc4
10	83400631	+	2	0.000132	5	83379616	83432337	52722	ENSMUSG00000034560	Washc4	Washc4
10	83400633	+	1	0.000132	5	83379616	83432337	52722	ENSMUSG00000034560	Washc4	Washc4
10	83406477	+	5	0.000132	5	83379616	83432337	52722	ENSMUSG00000034560	Washc4	Washc4
10	83406574	+	4	0.000132	8	83379616	83432337	52722	ENSMUSG00000034560	Washc4	Washc4
10	83406576	+	4	0.000132	8	83379616	83432337	52722	ENSMUSG00000034560	Washc4	Washc4
10	83416229	+	2	0.000132	24	83379616	83432337	52722	ENSMUSG00000034560	Washc4	Washc4
10	83416230	+	8	0.000132	33	83379616	83432337	52722	ENSMUSG00000034560	Washc4	Washc4
10	83416231	+	2	0.000132	34	83379616	83432337	52722	ENSMUSG00000034560	Washc4	Washc4
10	83416232	+	12	0.000132	36	83379616	83432337	52722	ENSMUSG00000034560	Washc4	Washc4
10	83416233	+	9	0.000132	42	83379616	83432337	52722	ENSMUSG00000034560	Washc4	Washc4
10	83416234	+	1	0.000132	35	83379616	83432337	52722	ENSMUSG00000034560	Washc4	Washc4
10	83416235	+	2	0.000132	34	83379616	83432337	52722	ENSMUSG00000034560	Washc4	Washc4
10	83416236	+	8	0.000132	22	83379616	83432337	52722	ENSMUSG00000034560	Washc4	Washc4
10	83416237	+	1	0.000132	13	83379616	83432337	52722	ENSMUSG00000034560	Washc4	Washc4
10	83416238	+	1	0.000132	12	83379616	83432337	52722	ENSMUSG00000034560	Washc4	Washc4
10	83431542	+	1	0.000132	7	83379616	83432337	52722	ENSMUSG00000034560	Washc4	Washc4
10	83436563	-	2	0.000132	5	83435897	83484602	48706	ENSMUSG00000020263	Appl2	Appl2
10	84425534	+	1	0.000132	5	84412490	84450223	37734	ENSMUSG00000020034	Tcp11l2	Tcp11l2
10	84425535	+	1	0.000132	5	84412490	84450223	37734	ENSMUSG00000020034	Tcp11l2	Tcp11l2
10	84425536	+	2	0.000132	5	84412490	84450223	37734	ENSMUSG00000020034	Tcp11l2	Tcp11l2
10	84425537	+	1	0.000132	6	84412490	84450223	37734	ENSMUSG00000020034	Tcp11l2	Tcp11l2
10	84425540	+	1	0.000132	5	84412490	84450223	37734	ENSMUSG00000020034	Tcp11l2	Tcp11l2
10	84526566	+	1	0.000132	6	84458156	84563042	104887	ENSMUSG00000034453	Polr3b	Polr3b
10	84526567	+	5	0.000132	6	84458156	84563042	104887	ENSMUSG00000034453	Polr3b	Polr3b
10	84816081	+	1	0.000132	5	84753480	84854201	100722	ENSMUSG00000035620	Ric8b	Ric8b
10	84956881	-	1	0.000132	5	84955297	84963891	8595	ENSMUSG00000049038	Mterf2	Mterf2
10	84956882	-	4	0.000132	5	84955297	84963891	8595	ENSMUSG00000049038	Mterf2	Mterf2
10	85229301	+	5	0.000132	5	85222678	85496156	273479	ENSMUSG00000020042	Abtb3	Abtb3
10	85298916	+	7	0.000132	7	85222678	85496156	273479	ENSMUSG00000020042	Abtb3	Abtb3
10	85300920	+	5	0.000132	5	85222678	85496156	273479	ENSMUSG00000020042	Abtb3	Abtb3
10	85322266	+	2	0.000132	8	85222678	85496156	273479	ENSMUSG00000020042	Abtb3	Abtb3
10	85322267	+	3	0.000132	10	85222678	85496156	273479	ENSMUSG00000020042	Abtb3	Abtb3
10	85322268	+	2	0.000132	10	85222678	85496156	273479	ENSMUSG00000020042	Abtb3	Abtb3
10	85322269	+	1	0.000132	11	85222678	85496156	273479	ENSMUSG00000020042	Abtb3	Abtb3
10	85322270	+	2	0.000132	9	85222678	85496156	273479	ENSMUSG00000020042	Abtb3	Abtb3
10	85461021	+	2	0.000132	17	85222678	85496156	273479	ENSMUSG00000020042	Abtb3	Abtb3
10	85461022	+	15	0.000132	17	85222678	85496156	273479	ENSMUSG00000020042	Abtb3	Abtb3
10	85668932	+	5	0.000132	5	85665358	85724960	59603	ENSMUSG00000001785	Pwp1	Pwp1
10	85668932	+	5	0.000132	5	85665606	85669179	3574	ENSMUSG00000112326	Gm19624	Gm19624
10	86326110	-	6	0.000132	6	85890989	86334760	443772	ENSMUSG00000059602	Syn3	Syn3
10	86531693	-	3	0.000132	5	86526073	86541373	15301	ENSMUSG00000020048	Hsp90b1	Hsp90b1
10	86531694	-	1	0.000132	7	86526073	86541373	15301	ENSMUSG00000020048	Hsp90b1	Hsp90b1
10	86531695	-	1	0.000132	7	86526073	86541373	15301	ENSMUSG00000020048	Hsp90b1	Hsp90b1
10	86540146	-	2	0.000132	8	86526073	86541373	15301	ENSMUSG00000020048	Hsp90b1	Hsp90b1
10	86540147	-	1	0.000132	8	86526073	86541373	15301	ENSMUSG00000020048	Hsp90b1	Hsp90b1
10	86540148	-	4	0.000132	8	86526073	86541373	15301	ENSMUSG00000020048	Hsp90b1	Hsp90b1
10	86540149	-	1	0.000132	8	86526073	86541373	15301	ENSMUSG00000020048	Hsp90b1	Hsp90b1
10	86625176	+	1	0.000132	5	86599836	86669836	70001	ENSMUSG00000112743	Gm49358	Gm49358
10	86625176	+	1	0.000132	5	86614869	86674253	59385	ENSMUSG00000054027	Nt5dc3	Nt5dc3
10	86625177	+	3	0.000132	5	86599836	86669836	70001	ENSMUSG00000112743	Gm49358	Gm49358
10	86625177	+	3	0.000132	5	86614869	86674253	59385	ENSMUSG00000054027	Nt5dc3	Nt5dc3
10	86625178	+	1	0.000132	5	86599836	86669836	70001	ENSMUSG00000112743	Gm49358	Gm49358
10	86625178	+	1	0.000132	5	86614869	86674253	59385	ENSMUSG00000054027	Nt5dc3	Nt5dc3
10	86693959	-	4	0.000132	16	86677062	86843889	166828	ENSMUSG00000035459	Stab2	Stab2
10	86693960	-	7	0.000132	17	86677062	86843889	166828	ENSMUSG00000035459	Stab2	Stab2
10	86693961	-	5	0.000132	17	86677062	86843889	166828	ENSMUSG00000035459	Stab2	Stab2
10	86693963	-	1	0.000132	13	86677062	86843889	166828	ENSMUSG00000035459	Stab2	Stab2
10	86693972	-	2	0.000132	19	86677062	86843889	166828	ENSMUSG00000035459	Stab2	Stab2
10	86693973	-	1	0.000132	24	86677062	86843889	166828	ENSMUSG00000035459	Stab2	Stab2
10	86693975	-	16	0.000132	24	86677062	86843889	166828	ENSMUSG00000035459	Stab2	Stab2
10	86693976	-	5	0.000132	22	86677062	86843889	166828	ENSMUSG00000035459	Stab2	Stab2
10	86714432	-	1	0.000132	5	86677062	86843889	166828	ENSMUSG00000035459	Stab2	Stab2
10	86714433	-	3	0.000132	5	86677062	86843889	166828	ENSMUSG00000035459	Stab2	Stab2
10	86714434	-	1	0.000132	5	86677062	86843889	166828	ENSMUSG00000035459	Stab2	Stab2
10	87665783	-	31	0.000132	32	87662239	87699243	37005	ENSMUSG00000058934	Igf1os	Igf1os
10	87665784	-	1	0.000132	32	87662239	87699243	37005	ENSMUSG00000058934	Igf1os	Igf1os
10	87735164	+	1	0.000132	5	87694127	87772904	78778	ENSMUSG00000020053	Igf1	Igf1
10	87735165	+	1	0.000132	5	87694127	87772904	78778	ENSMUSG00000020053	Igf1	Igf1
10	87735166	+	1	0.000132	5	87694127	87772904	78778	ENSMUSG00000020053	Igf1	Igf1
10	87735167	+	2	0.000132	5	87694127	87772904	78778	ENSMUSG00000020053	Igf1	Igf1
10	87771472	+	1	0.000132	5	87694127	87772904	78778	ENSMUSG00000020053	Igf1	Igf1
10	87771474	+	4	0.000132	5	87694127	87772904	78778	ENSMUSG00000020053	Igf1	Igf1
10	87996833	+	6	0.000132	6	87982854	88014252	31399	ENSMUSG00000035351	Nup37	Nup37
10	88039655	+	5	0.000132	5	88036955	88082020	45066	ENSMUSG00000020056	Washc3	Washc3
10	88071462	+	1	0.000132	5	88036955	88082020	45066	ENSMUSG00000020056	Washc3	Washc3
10	88071463	+	2	0.000132	5	88036955	88082020	45066	ENSMUSG00000020056	Washc3	Washc3
10	88071464	+	1	0.000132	5	88036955	88082020	45066	ENSMUSG00000020056	Washc3	Washc3
10	88071465	+	1	0.000132	5	88036955	88082020	45066	ENSMUSG00000020056	Washc3	Washc3
10	88168743	-	1	0.000132	6	88158666	88214942	56277	ENSMUSG00000020057	Dram1	Dram1
10	88168744	-	5	0.000132	6	88158666	88214942	56277	ENSMUSG00000020057	Dram1	Dram1
10	88250450	+	2	0.000132	15	88214994	88283191	68198	ENSMUSG00000035311	Gnptab	Gnptab
10	88250451	+	12	0.000132	15	88214994	88283191	68198	ENSMUSG00000035311	Gnptab	Gnptab
10	88250453	+	1	0.000132	15	88214994	88283191	68198	ENSMUSG00000035311	Gnptab	Gnptab
10	88250469	+	1	0.000132	6	88214994	88283191	68198	ENSMUSG00000035311	Gnptab	Gnptab
10	88250470	+	2	0.000132	6	88214994	88283191	68198	ENSMUSG00000035311	Gnptab	Gnptab
10	88250471	+	1	0.000132	5	88214994	88283191	68198	ENSMUSG00000035311	Gnptab	Gnptab
10	88250472	+	1	0.000132	5	88214994	88283191	68198	ENSMUSG00000035311	Gnptab	Gnptab
10	88259250	+	7	0.000132	7	88214994	88283191	68198	ENSMUSG00000035311	Gnptab	Gnptab
10	88631595	-	1	0.000132	11	88582469	88662666	80198	ENSMUSG00000004356	Utp20	Utp20
10	88631597	-	9	0.000132	10	88582469	88662666	80198	ENSMUSG00000004356	Utp20	Utp20
10	89561617	-	4	0.000132	6	89547833	89568157	20325	ENSMUSG00000019948	Actr6	Actr6
10	89561619	-	1	0.000132	6	89547833	89568157	20325	ENSMUSG00000019948	Actr6	Actr6
10	89561620	-	1	0.000132	6	89547833	89568157	20325	ENSMUSG00000019948	Actr6	Actr6
10	89562510	-	1	0.000132	6	89547833	89568157	20325	ENSMUSG00000019948	Actr6	Actr6
10	89562512	-	5	0.000132	6	89547833	89568157	20325	ENSMUSG00000019948	Actr6	Actr6
10	89615864	+	5	0.000132	5	89580853	89655733	74881	ENSMUSG00000019951	Bltp3b	Bltp3b
10	89622815	+	8	0.000132	8	89580853	89655733	74881	ENSMUSG00000019951	Bltp3b	Bltp3b
10	89627337	+	11	0.000132	11	89580853	89655733	74881	ENSMUSG00000019951	Bltp3b	Bltp3b
10	89630495	+	6	0.000132	7	89580853	89655733	74881	ENSMUSG00000019951	Bltp3b	Bltp3b
10	89630496	+	1	0.000132	7	89580853	89655733	74881	ENSMUSG00000019951	Bltp3b	Bltp3b
10	89637369	+	5	0.000132	5	89580853	89655733	74881	ENSMUSG00000019951	Bltp3b	Bltp3b
10	89637835	+	1	0.000132	5	89580853	89655733	74881	ENSMUSG00000019951	Bltp3b	Bltp3b
10	89637836	+	1	0.000132	6	89580853	89655733	74881	ENSMUSG00000019951	Bltp3b	Bltp3b
10	89637837	+	1	0.000132	7	89580853	89655733	74881	ENSMUSG00000019951	Bltp3b	Bltp3b
10	89637838	+	1	0.000132	6	89580853	89655733	74881	ENSMUSG00000019951	Bltp3b	Bltp3b
10	89637839	+	1	0.000132	5	89580853	89655733	74881	ENSMUSG00000019951	Bltp3b	Bltp3b
10	90827322	-	3	0.000132	8	90825173	90918632	93460	ENSMUSG00000019979	Apaf1	Apaf1
10	90827324	-	4	0.000132	7	90825173	90918632	93460	ENSMUSG00000019979	Apaf1	Apaf1
10	90958258	-	2	0.000132	5	90952436	90959921	7486	ENSMUSG00000061904	Slc25a3	Slc25a3
10	90958260	-	1	0.000132	5	90952436	90959921	7486	ENSMUSG00000061904	Slc25a3	Slc25a3
10	90958261	-	1	0.000132	8	90952436	90959921	7486	ENSMUSG00000061904	Slc25a3	Slc25a3
10	90958263	-	1	0.000132	12	90952436	90959921	7486	ENSMUSG00000061904	Slc25a3	Slc25a3
10	90958264	-	3	0.000132	13	90952436	90959921	7486	ENSMUSG00000061904	Slc25a3	Slc25a3
10	90958265	-	4	0.000132	12	90952436	90959921	7486	ENSMUSG00000061904	Slc25a3	Slc25a3
10	90958266	-	2	0.000132	12	90952436	90959921	7486	ENSMUSG00000061904	Slc25a3	Slc25a3
10	90958267	-	2	0.000132	11	90952436	90959921	7486	ENSMUSG00000061904	Slc25a3	Slc25a3
10	90958278	-	2	0.000132	8	90952436	90959921	7486	ENSMUSG00000061904	Slc25a3	Slc25a3
10	90958279	-	4	0.000132	8	90952436	90959921	7486	ENSMUSG00000061904	Slc25a3	Slc25a3
10	90958280	-	2	0.000132	8	90952436	90959921	7486	ENSMUSG00000061904	Slc25a3	Slc25a3
10	90958682	-	1	0.000132	6	90952436	90959921	7486	ENSMUSG00000061904	Slc25a3	Slc25a3
10	90959102	-	1	0.000132	11	90952436	90959921	7486	ENSMUSG00000061904	Slc25a3	Slc25a3
10	90959103	-	9	0.000132	11	90952436	90959921	7486	ENSMUSG00000061904	Slc25a3	Slc25a3
10	90959105	-	1	0.000132	11	90952436	90959921	7486	ENSMUSG00000061904	Slc25a3	Slc25a3
10	90959143	-	2	0.000132	10	90952436	90959921	7486	ENSMUSG00000061904	Slc25a3	Slc25a3
10	90959144	-	3	0.000132	10	90952436	90959921	7486	ENSMUSG00000061904	Slc25a3	Slc25a3
10	90959145	-	5	0.000132	12	90952436	90959921	7486	ENSMUSG00000061904	Slc25a3	Slc25a3
10	90959148	-	2	0.000132	7	90952436	90959921	7486	ENSMUSG00000061904	Slc25a3	Slc25a3
10	90988934	-	3	0.000132	8	90983433	91017177	33745	ENSMUSG00000019961	Tmpo	Tmpo
10	90988935	-	3	0.000132	8	90983433	91017177	33745	ENSMUSG00000019961	Tmpo	Tmpo
10	90988936	-	1	0.000132	8	90983433	91017177	33745	ENSMUSG00000019961	Tmpo	Tmpo
10	90988937	-	1	0.000132	8	90983433	91017177	33745	ENSMUSG00000019961	Tmpo	Tmpo
10	90994118	-	1	0.000132	5	90983433	91017177	33745	ENSMUSG00000019961	Tmpo	Tmpo
10	90994119	-	4	0.000132	5	90983433	91017177	33745	ENSMUSG00000019961	Tmpo	Tmpo
10	90994595	-	1	0.000132	12	90983433	91017177	33745	ENSMUSG00000019961	Tmpo	Tmpo
10	90994596	-	3	0.000132	15	90983433	91017177	33745	ENSMUSG00000019961	Tmpo	Tmpo
10	90994597	-	5	0.000132	15	90983433	91017177	33745	ENSMUSG00000019961	Tmpo	Tmpo
10	90994598	-	3	0.000132	16	90983433	91017177	33745	ENSMUSG00000019961	Tmpo	Tmpo
10	90994599	-	3	0.000132	15	90983433	91017177	33745	ENSMUSG00000019961	Tmpo	Tmpo
10	90994601	-	1	0.000132	7	90983433	91017177	33745	ENSMUSG00000019961	Tmpo	Tmpo
10	90994615	-	3	0.000132	5	90983433	91017177	33745	ENSMUSG00000019961	Tmpo	Tmpo
10	90994616	-	2	0.000132	5	90983433	91017177	33745	ENSMUSG00000019961	Tmpo	Tmpo
10	92998144	+	5	0.000132	5	92996737	93102933	106197	ENSMUSG00000020015	Cdk17	Cdk17
10	92998205	+	1	0.000132	5	92996737	93102933	106197	ENSMUSG00000020015	Cdk17	Cdk17
10	92998207	+	4	0.000132	5	92996737	93102933	106197	ENSMUSG00000020015	Cdk17	Cdk17
10	93028215	+	5	0.000132	5	92996737	93102933	106197	ENSMUSG00000020015	Cdk17	Cdk17
10	93032907	+	3	0.000132	5	92996737	93102933	106197	ENSMUSG00000020015	Cdk17	Cdk17
10	93032910	+	2	0.000132	5	92996737	93102933	106197	ENSMUSG00000020015	Cdk17	Cdk17
10	93055894	+	5	0.000132	5	92996737	93102933	106197	ENSMUSG00000020015	Cdk17	Cdk17
10	93057481	+	4	0.000132	19	92996737	93102933	106197	ENSMUSG00000020015	Cdk17	Cdk17
10	93057482	+	12	0.000132	23	92996737	93102933	106197	ENSMUSG00000020015	Cdk17	Cdk17
10	93057483	+	1	0.000132	23	92996737	93102933	106197	ENSMUSG00000020015	Cdk17	Cdk17
10	93057484	+	2	0.000132	23	92996737	93102933	106197	ENSMUSG00000020015	Cdk17	Cdk17
10	93057485	+	4	0.000132	19	92996737	93102933	106197	ENSMUSG00000020015	Cdk17	Cdk17
10	93059960	+	1	0.000132	5	92996737	93102933	106197	ENSMUSG00000020015	Cdk17	Cdk17
10	93059961	+	3	0.000132	5	92996737	93102933	106197	ENSMUSG00000020015	Cdk17	Cdk17
10	93059962	+	1	0.000132	5	92996737	93102933	106197	ENSMUSG00000020015	Cdk17	Cdk17
10	93059973	+	3	0.000132	52	92996737	93102933	106197	ENSMUSG00000020015	Cdk17	Cdk17
10	93059974	+	48	0.000132	52	92996737	93102933	106197	ENSMUSG00000020015	Cdk17	Cdk17
10	93059975	+	1	0.000132	52	92996737	93102933	106197	ENSMUSG00000020015	Cdk17	Cdk17
10	93068376	+	10	0.000132	12	92996737	93102933	106197	ENSMUSG00000020015	Cdk17	Cdk17
10	93068377	+	2	0.000132	12	92996737	93102933	106197	ENSMUSG00000020015	Cdk17	Cdk17
10	93068382	+	1	0.000132	14	92996737	93102933	106197	ENSMUSG00000020015	Cdk17	Cdk17
10	93068383	+	1	0.000132	14	92996737	93102933	106197	ENSMUSG00000020015	Cdk17	Cdk17
10	93068384	+	10	0.000132	15	92996737	93102933	106197	ENSMUSG00000020015	Cdk17	Cdk17
10	93068385	+	2	0.000132	15	92996737	93102933	106197	ENSMUSG00000020015	Cdk17	Cdk17
10	93068387	+	1	0.000132	14	92996737	93102933	106197	ENSMUSG00000020015	Cdk17	Cdk17
10	93071995	+	1	0.000132	6	92996737	93102933	106197	ENSMUSG00000020015	Cdk17	Cdk17
10	93071997	+	2	0.000132	7	92996737	93102933	106197	ENSMUSG00000020015	Cdk17	Cdk17
10	93071998	+	2	0.000132	8	92996737	93102933	106197	ENSMUSG00000020015	Cdk17	Cdk17
10	93072000	+	2	0.000132	9	92996737	93102933	106197	ENSMUSG00000020015	Cdk17	Cdk17
10	93072001	+	1	0.000132	7	92996737	93102933	106197	ENSMUSG00000020015	Cdk17	Cdk17
10	93072002	+	2	0.000132	6	92996737	93102933	106197	ENSMUSG00000020015	Cdk17	Cdk17
10	93072835	+	2	0.000132	9	92996737	93102933	106197	ENSMUSG00000020015	Cdk17	Cdk17
10	93072836	+	4	0.000132	10	92996737	93102933	106197	ENSMUSG00000020015	Cdk17	Cdk17
10	93072837	+	1	0.000132	11	92996737	93102933	106197	ENSMUSG00000020015	Cdk17	Cdk17
10	93072838	+	2	0.000132	12	92996737	93102933	106197	ENSMUSG00000020015	Cdk17	Cdk17
10	93072839	+	1	0.000132	10	92996737	93102933	106197	ENSMUSG00000020015	Cdk17	Cdk17
10	93072840	+	1	0.000132	6	92996737	93102933	106197	ENSMUSG00000020015	Cdk17	Cdk17
10	93072841	+	1	0.000132	5	92996737	93102933	106197	ENSMUSG00000020015	Cdk17	Cdk17
10	93075645	+	1	0.000132	17	92996737	93102933	106197	ENSMUSG00000020015	Cdk17	Cdk17
10	93075646	+	2	0.000132	26	92996737	93102933	106197	ENSMUSG00000020015	Cdk17	Cdk17
10	93075647	+	7	0.000132	28	92996737	93102933	106197	ENSMUSG00000020015	Cdk17	Cdk17
10	93075648	+	7	0.000132	32	92996737	93102933	106197	ENSMUSG00000020015	Cdk17	Cdk17
10	93075649	+	9	0.000132	36	92996737	93102933	106197	ENSMUSG00000020015	Cdk17	Cdk17
10	93075650	+	2	0.000132	34	92996737	93102933	106197	ENSMUSG00000020015	Cdk17	Cdk17
10	93075651	+	4	0.000132	27	92996737	93102933	106197	ENSMUSG00000020015	Cdk17	Cdk17
10	93075652	+	5	0.000132	20	92996737	93102933	106197	ENSMUSG00000020015	Cdk17	Cdk17
10	93075960	+	1	0.000132	18	92996737	93102933	106197	ENSMUSG00000020015	Cdk17	Cdk17
10	93075962	+	3	0.000132	24	92996737	93102933	106197	ENSMUSG00000020015	Cdk17	Cdk17
10	93075963	+	14	0.000132	24	92996737	93102933	106197	ENSMUSG00000020015	Cdk17	Cdk17
10	93075964	+	5	0.000132	23	92996737	93102933	106197	ENSMUSG00000020015	Cdk17	Cdk17
10	93075965	+	1	0.000132	23	92996737	93102933	106197	ENSMUSG00000020015	Cdk17	Cdk17
10	93076391	+	1	0.000132	5	92996737	93102933	106197	ENSMUSG00000020015	Cdk17	Cdk17
10	93076393	+	2	0.000132	5	92996737	93102933	106197	ENSMUSG00000020015	Cdk17	Cdk17
10	93076869	+	2	0.000132	5	92996737	93102933	106197	ENSMUSG00000020015	Cdk17	Cdk17
10	93076872	+	2	0.000132	7	92996737	93102933	106197	ENSMUSG00000020015	Cdk17	Cdk17
10	93076873	+	3	0.000132	5	92996737	93102933	106197	ENSMUSG00000020015	Cdk17	Cdk17
10	93076953	+	1	0.000132	6	92996737	93102933	106197	ENSMUSG00000020015	Cdk17	Cdk17
10	93077632	+	8	0.000132	9	92996737	93102933	106197	ENSMUSG00000020015	Cdk17	Cdk17
10	93077634	+	1	0.000132	9	92996737	93102933	106197	ENSMUSG00000020015	Cdk17	Cdk17
10	93082191	+	1	0.000132	5	92996737	93102933	106197	ENSMUSG00000020015	Cdk17	Cdk17
10	93090527	-	2	0.000132	5	93083276	93146997	63722	ENSMUSG00000008398	Elk3	Elk3
10	93090528	-	3	0.000132	5	93083276	93146997	63722	ENSMUSG00000008398	Elk3	Elk3
10	93306673	+	1	0.000132	5	93289273	93320737	31465	ENSMUSG00000015889	Lta4h	Lta4h
10	93306674	+	2	0.000132	5	93289273	93320737	31465	ENSMUSG00000015889	Lta4h	Lta4h
10	93306675	+	1	0.000132	5	93289273	93320737	31465	ENSMUSG00000015889	Lta4h	Lta4h
10	93306676	+	1	0.000132	7	93289273	93320737	31465	ENSMUSG00000015889	Lta4h	Lta4h
10	93306679	+	2	0.000132	9	93289273	93320737	31465	ENSMUSG00000015889	Lta4h	Lta4h
10	93306680	+	5	0.000132	8	93289273	93320737	31465	ENSMUSG00000015889	Lta4h	Lta4h
10	93306681	+	1	0.000132	8	93289273	93320737	31465	ENSMUSG00000015889	Lta4h	Lta4h
10	93307043	+	2	0.000132	7	93289273	93320737	31465	ENSMUSG00000015889	Lta4h	Lta4h
10	93307044	+	5	0.000132	7	93289273	93320737	31465	ENSMUSG00000015889	Lta4h	Lta4h
10	93308917	+	2	0.000132	5	93289273	93320737	31465	ENSMUSG00000015889	Lta4h	Lta4h
10	93308919	+	3	0.000132	7	93289273	93320737	31465	ENSMUSG00000015889	Lta4h	Lta4h
10	93308921	+	2	0.000132	5	93289273	93320737	31465	ENSMUSG00000015889	Lta4h	Lta4h
10	93308945	+	1	0.000132	8	93289273	93320737	31465	ENSMUSG00000015889	Lta4h	Lta4h
10	93308946	+	1	0.000132	5	93289273	93320737	31465	ENSMUSG00000015889	Lta4h	Lta4h
10	93308947	+	3	0.000132	5	93289273	93320737	31465	ENSMUSG00000015889	Lta4h	Lta4h
10	93311061	+	1	0.000132	8	93289273	93320737	31465	ENSMUSG00000015889	Lta4h	Lta4h
10	93311063	+	6	0.000132	11	93289273	93320737	31465	ENSMUSG00000015889	Lta4h	Lta4h
10	93311064	+	1	0.000132	11	93289273	93320737	31465	ENSMUSG00000015889	Lta4h	Lta4h
10	93311065	+	3	0.000132	10	93289273	93320737	31465	ENSMUSG00000015889	Lta4h	Lta4h
10	93320640	+	5	0.000132	5	93289273	93320737	31465	ENSMUSG00000015889	Lta4h	Lta4h
10	93419275	-	10	0.000132	10	93418891	93425568	6678	ENSMUSG00000020018	Snrpf	Snrpf
10	93419279	-	1	0.000132	11	93418891	93425568	6678	ENSMUSG00000020018	Snrpf	Snrpf
10	93419280	-	2	0.000132	11	93418891	93425568	6678	ENSMUSG00000020018	Snrpf	Snrpf
10	93419281	-	7	0.000132	16	93418891	93425568	6678	ENSMUSG00000020018	Snrpf	Snrpf
10	93419282	-	1	0.000132	16	93418891	93425568	6678	ENSMUSG00000020018	Snrpf	Snrpf
10	93419284	-	5	0.000132	14	93418891	93425568	6678	ENSMUSG00000020018	Snrpf	Snrpf
10	93419286	-	1	0.000132	6	93418891	93425568	6678	ENSMUSG00000020018	Snrpf	Snrpf
10	93419309	-	1	0.000132	5	93418891	93425568	6678	ENSMUSG00000020018	Snrpf	Snrpf
10	93419310	-	1	0.000132	6	93418891	93425568	6678	ENSMUSG00000020018	Snrpf	Snrpf
10	93419311	-	2	0.000132	6	93418891	93425568	6678	ENSMUSG00000020018	Snrpf	Snrpf
10	93419312	-	1	0.000132	6	93418891	93425568	6678	ENSMUSG00000020018	Snrpf	Snrpf
10	93419313	-	1	0.000132	5	93418891	93425568	6678	ENSMUSG00000020018	Snrpf	Snrpf
10	93425300	+	2	0.000132	9	93425275	93441107	15833	ENSMUSG00000097407	4933408J17Rik	4933408J17Rik
10	93425301	+	7	0.000132	9	93425275	93441107	15833	ENSMUSG00000097407	4933408J17Rik	4933408J17Rik
10	93713588	-	1	0.000132	5	93694351	93732955	38605	ENSMUSG00000036112	Metap2	Metap2
10	93713589	-	3	0.000132	5	93694351	93732955	38605	ENSMUSG00000036112	Metap2	Metap2
10	93713590	-	1	0.000132	5	93694351	93732955	38605	ENSMUSG00000036112	Metap2	Metap2
10	93725011	-	3	0.000132	7	93694351	93732955	38605	ENSMUSG00000036112	Metap2	Metap2
10	93725012	-	2	0.000132	6	93694351	93732955	38605	ENSMUSG00000036112	Metap2	Metap2
10	93725013	-	1	0.000132	6	93694351	93732955	38605	ENSMUSG00000036112	Metap2	Metap2
10	93816187	-	1	0.000132	5	93775027	93871679	96653	ENSMUSG00000036099	Vezt	Vezt
10	93816188	-	2	0.000132	6	93775027	93871679	96653	ENSMUSG00000036099	Vezt	Vezt
10	93816189	-	1	0.000132	6	93775027	93871679	96653	ENSMUSG00000036099	Vezt	Vezt
10	93816190	-	1	0.000132	6	93775027	93871679	96653	ENSMUSG00000036099	Vezt	Vezt
10	93816191	-	1	0.000132	5	93775027	93871679	96653	ENSMUSG00000036099	Vezt	Vezt
10	93838604	-	1	0.000132	5	93775027	93871679	96653	ENSMUSG00000036099	Vezt	Vezt
10	93838606	-	2	0.000132	6	93775027	93871679	96653	ENSMUSG00000036099	Vezt	Vezt
10	93838607	-	1	0.000132	6	93775027	93871679	96653	ENSMUSG00000036099	Vezt	Vezt
10	93838608	-	1	0.000132	5	93775027	93871679	96653	ENSMUSG00000036099	Vezt	Vezt
10	93838609	-	1	0.000132	5	93775027	93871679	96653	ENSMUSG00000036099	Vezt	Vezt
10	93959535	+	1	0.000132	5	93871863	93981201	109339	ENSMUSG00000020021	Fgd6	Fgd6
10	93959536	+	2	0.000132	7	93871863	93981201	109339	ENSMUSG00000020021	Fgd6	Fgd6
10	93959537	+	1	0.000132	8	93871863	93981201	109339	ENSMUSG00000020021	Fgd6	Fgd6
10	93959538	+	1	0.000132	8	93871863	93981201	109339	ENSMUSG00000020021	Fgd6	Fgd6
10	93959539	+	2	0.000132	7	93871863	93981201	109339	ENSMUSG00000020021	Fgd6	Fgd6
10	93959540	+	1	0.000132	5	93871863	93981201	109339	ENSMUSG00000020021	Fgd6	Fgd6
10	94233788	+	6	0.000132	6	94147811	94426818	279008	ENSMUSG00000020023	Tmcc3	Tmcc3
10	94233801	+	1	0.000132	5	94147811	94426818	279008	ENSMUSG00000020023	Tmcc3	Tmcc3
10	94233802	+	4	0.000132	5	94147811	94426818	279008	ENSMUSG00000020023	Tmcc3	Tmcc3
10	94267803	+	5	0.000132	5	94147811	94426818	279008	ENSMUSG00000020023	Tmcc3	Tmcc3
10	94301959	+	7	0.000132	7	94147811	94426818	279008	ENSMUSG00000020023	Tmcc3	Tmcc3
10	94319199	+	5	0.000132	5	94147811	94426818	279008	ENSMUSG00000020023	Tmcc3	Tmcc3
10	94388618	+	5	0.000132	5	94147811	94426818	279008	ENSMUSG00000020023	Tmcc3	Tmcc3
10	94594588	+	5	0.000132	5	94524516	94626715	102200	ENSMUSG00000020024	Cep83	Cep83
10	94625934	+	2	0.000132	7	94524516	94626715	102200	ENSMUSG00000020024	Cep83	Cep83
10	94625935	+	4	0.000132	7	94524516	94626715	102200	ENSMUSG00000020024	Cep83	Cep83
10	94625936	+	1	0.000132	7	94524516	94626715	102200	ENSMUSG00000020024	Cep83	Cep83
10	94630282	-	1	0.000132	11	94626728	94780697	153970	ENSMUSG00000074785	Plxnc1	Plxnc1
10	94630283	-	4	0.000132	11	94626728	94780697	153970	ENSMUSG00000074785	Plxnc1	Plxnc1
10	94630284	-	3	0.000132	11	94626728	94780697	153970	ENSMUSG00000074785	Plxnc1	Plxnc1
10	94630285	-	3	0.000132	13	94626728	94780697	153970	ENSMUSG00000074785	Plxnc1	Plxnc1
10	94630288	-	2	0.000132	5	94626728	94780697	153970	ENSMUSG00000074785	Plxnc1	Plxnc1
10	94777274	-	5	0.000132	5	94626728	94780697	153970	ENSMUSG00000074785	Plxnc1	Plxnc1
10	95068685	-	2	0.000132	5	95010608	95159995	149388	ENSMUSG00000045867	Cradd	Cradd
10	95068686	-	2	0.000132	5	95010608	95159995	149388	ENSMUSG00000045867	Cradd	Cradd
10	95068687	-	1	0.000132	5	95010608	95159995	149388	ENSMUSG00000045867	Cradd	Cradd
10	95143135	-	1	0.000132	8	95010608	95159995	149388	ENSMUSG00000045867	Cradd	Cradd
10	95143136	-	3	0.000132	8	95010608	95159995	149388	ENSMUSG00000045867	Cradd	Cradd
10	95143138	-	4	0.000132	8	95010608	95159995	149388	ENSMUSG00000045867	Cradd	Cradd
10	95329452	-	5	0.000132	9	95316667	95337802	21136	ENSMUSG00000062981	Mrpl42	Mrpl42
10	95329454	-	2	0.000132	9	95316667	95337802	21136	ENSMUSG00000062981	Mrpl42	Mrpl42
10	95329455	-	2	0.000132	9	95316667	95337802	21136	ENSMUSG00000062981	Mrpl42	Mrpl42
10	95329468	-	5	0.000132	5	95316667	95337802	21136	ENSMUSG00000062981	Mrpl42	Mrpl42
10	95332667	-	5	0.000132	5	95316667	95337802	21136	ENSMUSG00000062981	Mrpl42	Mrpl42
10	95359217	+	5	0.000132	5	95351007	95381519	30513	ENSMUSG00000074781	Ube2n	Ube2n
10	95380896	+	1	0.000132	7	95351007	95381519	30513	ENSMUSG00000074781	Ube2n	Ube2n
10	95380897	+	4	0.000132	7	95351007	95381519	30513	ENSMUSG00000074781	Ube2n	Ube2n
10	95380898	+	2	0.000132	7	95351007	95381519	30513	ENSMUSG00000074781	Ube2n	Ube2n
10	95389622	-	8	0.000132	10	95382869	95400008	17140	ENSMUSG00000020029	Nudt4	Nudt4
10	95389624	-	2	0.000132	10	95382869	95400008	17140	ENSMUSG00000020029	Nudt4	Nudt4
10	96410931	-	3	0.000132	5	96355019	96431593	76575	ENSMUSG00000112354	Gm33843	Gm33843
10	96410932	-	2	0.000132	5	96355019	96431593	76575	ENSMUSG00000112354	Gm33843	Gm33843
10	96453016	+	1	0.001846	5	96452868	96458671	5804	ENSMUSG00000036478	Btg1	Btg1
10	96453018	+	2	0.000132	6	96452868	96458671	5804	ENSMUSG00000036478	Btg1	Btg1
10	96453019	+	2	0.000132	6	96452868	96458671	5804	ENSMUSG00000036478	Btg1	Btg1
10	96453020	+	1	0.001846	5	96452868	96458671	5804	ENSMUSG00000036478	Btg1	Btg1
10	96453734	+	3	0.000132	7	96452868	96458671	5804	ENSMUSG00000036478	Btg1	Btg1
10	96453735	+	1	0.000132	7	96452868	96458671	5804	ENSMUSG00000036478	Btg1	Btg1
10	96453736	+	3	0.000132	7	96452868	96458671	5804	ENSMUSG00000036478	Btg1	Btg1
10	96454006	+	5	0.000132	7	96452868	96458671	5804	ENSMUSG00000036478	Btg1	Btg1
10	96454007	+	1	0.000132	7	96452868	96458671	5804	ENSMUSG00000036478	Btg1	Btg1
10	96454008	+	1	0.000132	8	96452868	96458671	5804	ENSMUSG00000036478	Btg1	Btg1
10	96454025	+	1	0.000132	27	96452868	96458671	5804	ENSMUSG00000036478	Btg1	Btg1
10	96454026	+	9	0.000132	27	96452868	96458671	5804	ENSMUSG00000036478	Btg1	Btg1
10	96454027	+	16	0.000132	27	96452868	96458671	5804	ENSMUSG00000036478	Btg1	Btg1
10	96454028	+	1	0.000132	27	96452868	96458671	5804	ENSMUSG00000036478	Btg1	Btg1
10	96454532	+	8	0.000132	9	96452868	96458671	5804	ENSMUSG00000036478	Btg1	Btg1
10	96454533	+	1	0.000132	9	96452868	96458671	5804	ENSMUSG00000036478	Btg1	Btg1
10	96454547	+	9	0.000132	24	96452868	96458671	5804	ENSMUSG00000036478	Btg1	Btg1
10	96454548	+	12	0.000132	25	96452868	96458671	5804	ENSMUSG00000036478	Btg1	Btg1
10	96454549	+	1	0.000132	25	96452868	96458671	5804	ENSMUSG00000036478	Btg1	Btg1
10	96454550	+	2	0.000132	25	96452868	96458671	5804	ENSMUSG00000036478	Btg1	Btg1
10	96454551	+	1	0.000132	16	96452868	96458671	5804	ENSMUSG00000036478	Btg1	Btg1
10	96454630	+	4	0.001846	5	96452868	96458671	5804	ENSMUSG00000036478	Btg1	Btg1
10	96454633	+	1	0.000132	7	96452868	96458671	5804	ENSMUSG00000036478	Btg1	Btg1
10	96454643	+	2	0.000132	6	96452868	96458671	5804	ENSMUSG00000036478	Btg1	Btg1
10	96454644	+	2	0.000132	9	96452868	96458671	5804	ENSMUSG00000036478	Btg1	Btg1
10	96454645	+	1	0.000132	12	96452868	96458671	5804	ENSMUSG00000036478	Btg1	Btg1
10	96454646	+	1	0.000132	12	96452868	96458671	5804	ENSMUSG00000036478	Btg1	Btg1
10	96454647	+	3	0.000132	11	96452868	96458671	5804	ENSMUSG00000036478	Btg1	Btg1
10	96454648	+	3	0.000132	13	96452868	96458671	5804	ENSMUSG00000036478	Btg1	Btg1
10	96454650	+	1	0.000132	27	96452868	96458671	5804	ENSMUSG00000036478	Btg1	Btg1
10	96454651	+	4	0.000132	30	96452868	96458671	5804	ENSMUSG00000036478	Btg1	Btg1
10	96454652	+	6	0.000132	30	96452868	96458671	5804	ENSMUSG00000036478	Btg1	Btg1
10	96454653	+	10	0.000132	39	96452868	96458671	5804	ENSMUSG00000036478	Btg1	Btg1
10	96454654	+	6	0.000132	38	96452868	96458671	5804	ENSMUSG00000036478	Btg1	Btg1
10	96454655	+	3	0.000132	36	96452868	96458671	5804	ENSMUSG00000036478	Btg1	Btg1
10	96454656	+	9	0.000132	34	96452868	96458671	5804	ENSMUSG00000036478	Btg1	Btg1
10	96454658	+	2	0.000132	19	96452868	96458671	5804	ENSMUSG00000036478	Btg1	Btg1
10	96454659	+	4	0.000132	17	96452868	96458671	5804	ENSMUSG00000036478	Btg1	Btg1
10	96454660	+	1	0.000132	11	96452868	96458671	5804	ENSMUSG00000036478	Btg1	Btg1
10	96454662	+	1	0.000132	10	96452868	96458671	5804	ENSMUSG00000036478	Btg1	Btg1
10	96454663	+	3	0.000132	6	96452868	96458671	5804	ENSMUSG00000036478	Btg1	Btg1
10	96454664	+	1	0.001846	5	96452868	96458671	5804	ENSMUSG00000036478	Btg1	Btg1
10	96454836	+	1	0.001846	5	96452868	96458671	5804	ENSMUSG00000036478	Btg1	Btg1
10	96454837	+	4	0.001846	5	96452868	96458671	5804	ENSMUSG00000036478	Btg1	Btg1
10	96456002	+	1	0.000132	7	96452868	96458671	5804	ENSMUSG00000036478	Btg1	Btg1
10	96456004	+	6	0.000132	7	96452868	96458671	5804	ENSMUSG00000036478	Btg1	Btg1
10	98754836	+	7	0.000132	7	98750268	98862005	111738	ENSMUSG00000019943	Atp2b1	Atp2b1
10	98767000	+	6	0.000132	6	98750268	98862005	111738	ENSMUSG00000019943	Atp2b1	Atp2b1
10	98782852	+	1	0.000132	5	98750268	98862005	111738	ENSMUSG00000019943	Atp2b1	Atp2b1
10	98782853	+	4	0.000132	5	98750268	98862005	111738	ENSMUSG00000019943	Atp2b1	Atp2b1
10	98823216	+	2	0.000132	5	98750268	98862005	111738	ENSMUSG00000019943	Atp2b1	Atp2b1
10	98823217	+	3	0.000132	5	98750268	98862005	111738	ENSMUSG00000019943	Atp2b1	Atp2b1
10	98839345	+	1	0.000132	5	98750268	98862005	111738	ENSMUSG00000019943	Atp2b1	Atp2b1
10	98845450	+	4	0.000132	6	98750268	98862005	111738	ENSMUSG00000019943	Atp2b1	Atp2b1
10	98845451	+	2	0.000132	6	98750268	98862005	111738	ENSMUSG00000019943	Atp2b1	Atp2b1
10	98850508	+	1	0.000132	9	98750268	98862005	111738	ENSMUSG00000019943	Atp2b1	Atp2b1
10	98850509	+	6	0.000132	8	98750268	98862005	111738	ENSMUSG00000019943	Atp2b1	Atp2b1
10	98850512	+	1	0.000132	8	98750268	98862005	111738	ENSMUSG00000019943	Atp2b1	Atp2b1
10	98852898	+	1	0.000132	10	98750268	98862005	111738	ENSMUSG00000019943	Atp2b1	Atp2b1
10	98852900	+	8	0.000132	10	98750268	98862005	111738	ENSMUSG00000019943	Atp2b1	Atp2b1
10	98852901	+	1	0.000132	10	98750268	98862005	111738	ENSMUSG00000019943	Atp2b1	Atp2b1
10	98860787	+	1	0.000132	5	98750268	98862005	111738	ENSMUSG00000019943	Atp2b1	Atp2b1
10	98860788	+	1	0.000132	6	98750268	98862005	111738	ENSMUSG00000019943	Atp2b1	Atp2b1
10	98860789	+	1	0.000132	6	98750268	98862005	111738	ENSMUSG00000019943	Atp2b1	Atp2b1
10	98860790	+	1	0.000132	6	98750268	98862005	111738	ENSMUSG00000019943	Atp2b1	Atp2b1
10	98860791	+	1	0.000132	5	98750268	98862005	111738	ENSMUSG00000019943	Atp2b1	Atp2b1
10	98943729	+	3	0.000132	10	98942898	99033936	91039	ENSMUSG00000019952	Poc1b	Poc1b
10	98943730	+	3	0.000132	10	98942898	99033936	91039	ENSMUSG00000019952	Poc1b	Poc1b
10	98943731	+	4	0.000132	10	98942898	99033936	91039	ENSMUSG00000019952	Poc1b	Poc1b
10	98976188	+	5	0.000132	5	98942898	99033936	91039	ENSMUSG00000019952	Poc1b	Poc1b
10	105214518	-	7	0.000132	13	105023524	105410312	386789	ENSMUSG00000036019	Tmtc2	Tmtc2
10	105214519	-	6	0.000132	13	105023524	105410312	386789	ENSMUSG00000036019	Tmtc2	Tmtc2
10	105671269	-	4	0.000132	5	105599050	105677241	78192	ENSMUSG00000036009	Mettl25	Mettl25
10	105671270	-	1	0.000132	5	105599050	105677241	78192	ENSMUSG00000036009	Mettl25	Mettl25
10	105671284	-	5	0.000132	8	105599050	105677241	78192	ENSMUSG00000036009	Mettl25	Mettl25
10	105671285	-	3	0.000132	8	105599050	105677241	78192	ENSMUSG00000036009	Mettl25	Mettl25
10	105678714	+	3	0.000132	5	105676928	105683694	6767	ENSMUSG00000019897	Ccdc59	Ccdc59
10	105678717	+	2	0.000132	6	105676928	105683694	6767	ENSMUSG00000019897	Ccdc59	Ccdc59
10	108044968	+	4	0.000132	6	107998054	108120336	122283	ENSMUSG00000019907	Ppp1r12a	Ppp1r12a
10	108044971	+	2	0.000132	6	107998054	108120336	122283	ENSMUSG00000019907	Ppp1r12a	Ppp1r12a
10	108070932	+	5	0.000132	5	107998054	108120336	122283	ENSMUSG00000019907	Ppp1r12a	Ppp1r12a
10	108087815	+	1	0.000132	5	107998054	108120336	122283	ENSMUSG00000019907	Ppp1r12a	Ppp1r12a
10	108097258	+	5	0.000132	11	107998054	108120336	122283	ENSMUSG00000019907	Ppp1r12a	Ppp1r12a
10	108097259	+	4	0.000132	11	107998054	108120336	122283	ENSMUSG00000019907	Ppp1r12a	Ppp1r12a
10	108097260	+	2	0.000132	11	107998054	108120336	122283	ENSMUSG00000019907	Ppp1r12a	Ppp1r12a
10	108097291	+	1	0.000132	8	107998054	108120336	122283	ENSMUSG00000019907	Ppp1r12a	Ppp1r12a
10	108097292	+	5	0.000132	9	107998054	108120336	122283	ENSMUSG00000019907	Ppp1r12a	Ppp1r12a
10	108097294	+	2	0.000132	9	107998054	108120336	122283	ENSMUSG00000019907	Ppp1r12a	Ppp1r12a
10	108097295	+	1	0.000132	9	107998054	108120336	122283	ENSMUSG00000019907	Ppp1r12a	Ppp1r12a
10	108103271	+	2	0.000132	8	107998054	108120336	122283	ENSMUSG00000019907	Ppp1r12a	Ppp1r12a
10	108103274	+	5	0.000132	16	107998054	108120336	122283	ENSMUSG00000019907	Ppp1r12a	Ppp1r12a
10	108103275	+	2	0.000132	14	107998054	108120336	122283	ENSMUSG00000019907	Ppp1r12a	Ppp1r12a
10	108103276	+	7	0.000132	14	107998054	108120336	122283	ENSMUSG00000019907	Ppp1r12a	Ppp1r12a
10	108113534	+	1	0.000132	6	107998054	108120336	122283	ENSMUSG00000019907	Ppp1r12a	Ppp1r12a
10	108113535	+	1	0.000132	7	107998054	108120336	122283	ENSMUSG00000019907	Ppp1r12a	Ppp1r12a
10	108113536	+	2	0.000132	7	107998054	108120336	122283	ENSMUSG00000019907	Ppp1r12a	Ppp1r12a
10	108113537	+	2	0.000132	7	107998054	108120336	122283	ENSMUSG00000019907	Ppp1r12a	Ppp1r12a
10	108113538	+	1	0.000132	6	107998054	108120336	122283	ENSMUSG00000019907	Ppp1r12a	Ppp1r12a
10	108113552	+	1	0.000132	9	107998054	108120336	122283	ENSMUSG00000019907	Ppp1r12a	Ppp1r12a
10	108113553	+	1	0.000132	8	107998054	108120336	122283	ENSMUSG00000019907	Ppp1r12a	Ppp1r12a
10	108113554	+	2	0.000132	10	107998054	108120336	122283	ENSMUSG00000019907	Ppp1r12a	Ppp1r12a
10	108113555	+	4	0.000132	10	107998054	108120336	122283	ENSMUSG00000019907	Ppp1r12a	Ppp1r12a
10	108113557	+	2	0.000132	8	107998054	108120336	122283	ENSMUSG00000019907	Ppp1r12a	Ppp1r12a
10	108113653	+	2	0.000132	13	107998054	108120336	122283	ENSMUSG00000019907	Ppp1r12a	Ppp1r12a
10	108113654	+	4	0.000132	14	107998054	108120336	122283	ENSMUSG00000019907	Ppp1r12a	Ppp1r12a
10	108113655	+	5	0.000132	14	107998054	108120336	122283	ENSMUSG00000019907	Ppp1r12a	Ppp1r12a
10	108113656	+	2	0.000132	14	107998054	108120336	122283	ENSMUSG00000019907	Ppp1r12a	Ppp1r12a
10	108113657	+	1	0.000132	12	107998054	108120336	122283	ENSMUSG00000019907	Ppp1r12a	Ppp1r12a
10	108114764	+	1	0.000132	5	107998054	108120336	122283	ENSMUSG00000019907	Ppp1r12a	Ppp1r12a
10	108114765	+	4	0.000132	5	107998054	108120336	122283	ENSMUSG00000019907	Ppp1r12a	Ppp1r12a
10	108119318	+	6	0.000132	6	107998054	108120336	122283	ENSMUSG00000019907	Ppp1r12a	Ppp1r12a
10	110817835	-	1	0.000132	6	110777641	110846001	68361	ENSMUSG00000035798	Zdhhc17	Zdhhc17
10	110817837	-	1	0.000132	6	110777641	110846001	68361	ENSMUSG00000035798	Zdhhc17	Zdhhc17
10	110819579	-	2	0.000132	6	110777641	110846001	68361	ENSMUSG00000035798	Zdhhc17	Zdhhc17
10	110819581	-	3	0.000132	5	110777641	110846001	68361	ENSMUSG00000035798	Zdhhc17	Zdhhc17
10	110821774	-	1	0.000132	7	110777641	110846001	68361	ENSMUSG00000035798	Zdhhc17	Zdhhc17
10	110844719	-	1	0.000132	5	110777641	110846001	68361	ENSMUSG00000035798	Zdhhc17	Zdhhc17
10	110844720	-	2	0.000132	6	110777641	110846001	68361	ENSMUSG00000035798	Zdhhc17	Zdhhc17
10	110844721	-	1	0.000132	6	110777641	110846001	68361	ENSMUSG00000035798	Zdhhc17	Zdhhc17
10	110844722	-	1	0.000132	6	110777641	110846001	68361	ENSMUSG00000035798	Zdhhc17	Zdhhc17
10	110844723	-	1	0.000132	5	110777641	110846001	68361	ENSMUSG00000035798	Zdhhc17	Zdhhc17
10	111021178	+	2	0.000132	5	111000613	111133110	132498	ENSMUSG00000020189	Osbpl8	Osbpl8
10	111021179	+	2	0.000132	5	111000613	111133110	132498	ENSMUSG00000020189	Osbpl8	Osbpl8
10	111021180	+	1	0.000132	5	111000613	111133110	132498	ENSMUSG00000020189	Osbpl8	Osbpl8
10	111040690	+	4	0.000132	6	111000613	111133110	132498	ENSMUSG00000020189	Osbpl8	Osbpl8
10	111040691	+	2	0.000132	6	111000613	111133110	132498	ENSMUSG00000020189	Osbpl8	Osbpl8
10	111063130	+	1	0.000132	5	111000613	111133110	132498	ENSMUSG00000020189	Osbpl8	Osbpl8
10	111063131	+	2	0.000132	5	111000613	111133110	132498	ENSMUSG00000020189	Osbpl8	Osbpl8
10	111083877	+	5	0.000132	5	111000613	111133110	132498	ENSMUSG00000020189	Osbpl8	Osbpl8
10	111084503	+	1	0.000132	7	111000613	111133110	132498	ENSMUSG00000020189	Osbpl8	Osbpl8
10	111084504	+	5	0.000132	7	111000613	111133110	132498	ENSMUSG00000020189	Osbpl8	Osbpl8
10	111084507	+	1	0.000132	6	111000613	111133110	132498	ENSMUSG00000020189	Osbpl8	Osbpl8
10	111084518	+	1	0.000132	5	111000613	111133110	132498	ENSMUSG00000020189	Osbpl8	Osbpl8
10	111084519	+	4	0.000132	5	111000613	111133110	132498	ENSMUSG00000020189	Osbpl8	Osbpl8
10	111108237	+	6	0.000132	7	111000613	111133110	132498	ENSMUSG00000020189	Osbpl8	Osbpl8
10	111108240	+	1	0.000132	7	111000613	111133110	132498	ENSMUSG00000020189	Osbpl8	Osbpl8
10	111110914	+	6	0.000132	6	111000613	111133110	132498	ENSMUSG00000020189	Osbpl8	Osbpl8
10	111110940	+	1	0.000132	5	111000613	111133110	132498	ENSMUSG00000020189	Osbpl8	Osbpl8
10	111110941	+	1	0.000132	5	111000613	111133110	132498	ENSMUSG00000020189	Osbpl8	Osbpl8
10	111110943	+	2	0.000132	6	111000613	111133110	132498	ENSMUSG00000020189	Osbpl8	Osbpl8
10	111110945	+	2	0.000132	6	111000613	111133110	132498	ENSMUSG00000020189	Osbpl8	Osbpl8
10	111120102	+	5	0.000132	7	111000613	111133110	132498	ENSMUSG00000020189	Osbpl8	Osbpl8
10	111120103	+	2	0.000132	7	111000613	111133110	132498	ENSMUSG00000020189	Osbpl8	Osbpl8
10	111123856	+	7	0.000132	7	111000613	111133110	132498	ENSMUSG00000020189	Osbpl8	Osbpl8
10	111130658	+	4	0.000132	5	111000613	111133110	132498	ENSMUSG00000020189	Osbpl8	Osbpl8
10	111130659	+	1	0.000132	5	111000613	111133110	132498	ENSMUSG00000020189	Osbpl8	Osbpl8
10	111130879	+	5	0.000132	17	111000613	111133110	132498	ENSMUSG00000020189	Osbpl8	Osbpl8
10	111130880	+	11	0.000132	17	111000613	111133110	132498	ENSMUSG00000020189	Osbpl8	Osbpl8
10	111130882	+	1	0.000132	17	111000613	111133110	132498	ENSMUSG00000020189	Osbpl8	Osbpl8
10	111132511	+	2	0.000132	6	111000613	111133110	132498	ENSMUSG00000020189	Osbpl8	Osbpl8
10	111132512	+	4	0.000132	6	111000613	111133110	132498	ENSMUSG00000020189	Osbpl8	Osbpl8
10	111317177	+	3	0.000132	5	111309084	111334011	24928	ENSMUSG00000058799	Nap1l1	Nap1l1
10	111317178	+	2	0.000132	6	111309084	111334011	24928	ENSMUSG00000058799	Nap1l1	Nap1l1
10	111317199	+	3	0.000132	6	111309084	111334011	24928	ENSMUSG00000058799	Nap1l1	Nap1l1
10	111317200	+	1	0.000132	6	111309084	111334011	24928	ENSMUSG00000058799	Nap1l1	Nap1l1
10	111317201	+	2	0.000132	6	111309084	111334011	24928	ENSMUSG00000058799	Nap1l1	Nap1l1
10	111321452	+	4	0.000132	13	111309084	111334011	24928	ENSMUSG00000058799	Nap1l1	Nap1l1
10	111321453	+	9	0.000132	13	111309084	111334011	24928	ENSMUSG00000058799	Nap1l1	Nap1l1
10	111322607	+	1	0.000132	8	111309084	111334011	24928	ENSMUSG00000058799	Nap1l1	Nap1l1
10	111322609	+	6	0.000132	8	111309084	111334011	24928	ENSMUSG00000058799	Nap1l1	Nap1l1
10	111322610	+	1	0.000132	9	111309084	111334011	24928	ENSMUSG00000058799	Nap1l1	Nap1l1
10	111322617	+	1	0.000132	5	111309084	111334011	24928	ENSMUSG00000058799	Nap1l1	Nap1l1
10	111322618	+	2	0.000132	5	111309084	111334011	24928	ENSMUSG00000058799	Nap1l1	Nap1l1
10	111322619	+	1	0.000132	5	111309084	111334011	24928	ENSMUSG00000058799	Nap1l1	Nap1l1
10	111322620	+	1	0.000132	5	111309084	111334011	24928	ENSMUSG00000058799	Nap1l1	Nap1l1
10	111815045	+	6	0.000132	7	111808569	111824337	15769	ENSMUSG00000063334	Krr1	Krr1
10	111815048	+	1	0.000132	7	111808569	111824337	15769	ENSMUSG00000063334	Krr1	Krr1
10	111821665	-	4	0.000132	8	111821353	111838536	17184	ENSMUSG00000056888	Glipr1	Glipr1
10	111821666	-	3	0.000132	8	111821353	111838536	17184	ENSMUSG00000056888	Glipr1	Glipr1
10	111821668	-	1	0.000132	8	111821353	111838536	17184	ENSMUSG00000056888	Glipr1	Glipr1
10	111832668	-	1	0.000132	5	111821353	111838536	17184	ENSMUSG00000056888	Glipr1	Glipr1
10	111832669	-	4	0.000132	5	111821353	111838536	17184	ENSMUSG00000056888	Glipr1	Glipr1
10	112762731	-	2	0.000132	6	112761335	112764906	3572	ENSMUSG00000074748	Atxn7l3b	Atxn7l3b
10	112762732	-	1	0.000132	6	112761335	112764906	3572	ENSMUSG00000074748	Atxn7l3b	Atxn7l3b
10	112762733	-	2	0.000132	6	112761335	112764906	3572	ENSMUSG00000074748	Atxn7l3b	Atxn7l3b
10	112762734	-	1	0.000132	6	112761335	112764906	3572	ENSMUSG00000074748	Atxn7l3b	Atxn7l3b
10	114415585	-	6	0.000132	6	114234726	114638212	403487	ENSMUSG00000050663	Trhde	Trhde
10	114424330	-	8	0.000132	8	114234726	114638212	403487	ENSMUSG00000050663	Trhde	Trhde
10	115048598	-	5	0.000132	5	115033777	115087372	53596	ENSMUSG00000020130	Tbc1d15	Tbc1d15
10	115125385	-	1	0.000132	6	115122989	115151499	28511	ENSMUSG00000020132	Rab21	Rab21
10	115125386	-	1	0.000132	8	115122989	115151499	28511	ENSMUSG00000020132	Rab21	Rab21
10	115125387	-	1	0.000132	10	115122989	115151499	28511	ENSMUSG00000020132	Rab21	Rab21
10	115125388	-	2	0.000132	11	115122989	115151499	28511	ENSMUSG00000020132	Rab21	Rab21
10	115125389	-	2	0.000132	11	115122989	115151499	28511	ENSMUSG00000020132	Rab21	Rab21
10	115125390	-	2	0.000132	14	115122989	115151499	28511	ENSMUSG00000020132	Rab21	Rab21
10	115125391	-	2	0.000132	14	115122989	115151499	28511	ENSMUSG00000020132	Rab21	Rab21
10	115125392	-	1	0.000132	13	115122989	115151499	28511	ENSMUSG00000020132	Rab21	Rab21
10	115125393	-	4	0.000132	13	115122989	115151499	28511	ENSMUSG00000020132	Rab21	Rab21
10	115125394	-	1	0.000132	14	115122989	115151499	28511	ENSMUSG00000020132	Rab21	Rab21
10	115125395	-	1	0.000132	14	115122989	115151499	28511	ENSMUSG00000020132	Rab21	Rab21
10	115125396	-	2	0.000132	13	115122989	115151499	28511	ENSMUSG00000020132	Rab21	Rab21
10	115125397	-	3	0.000132	9	115122989	115151499	28511	ENSMUSG00000020132	Rab21	Rab21
10	115125398	-	2	0.000132	8	115122989	115151499	28511	ENSMUSG00000020132	Rab21	Rab21
10	115129750	-	5	0.000132	7	115122989	115151499	28511	ENSMUSG00000020132	Rab21	Rab21
10	115129751	-	1	0.000132	7	115122989	115151499	28511	ENSMUSG00000020132	Rab21	Rab21
10	115129752	-	1	0.000132	7	115122989	115151499	28511	ENSMUSG00000020132	Rab21	Rab21
10	115130750	-	3	0.000132	8	115122989	115151499	28511	ENSMUSG00000020132	Rab21	Rab21
10	115130751	-	5	0.000132	8	115122989	115151499	28511	ENSMUSG00000020132	Rab21	Rab21
10	115219822	-	1	0.000132	5	115204309	115220348	16040	ENSMUSG00000020137	Thap2	Thap2
10	115219823	-	1	0.000132	5	115204309	115220348	16040	ENSMUSG00000020137	Thap2	Thap2
10	115222911	+	2	0.000132	22	115220864	115268677	47814	ENSMUSG00000034163	Zfc3h1	Zfc3h1
10	115222912	+	4	0.000132	21	115220864	115268677	47814	ENSMUSG00000034163	Zfc3h1	Zfc3h1
10	115222913	+	15	0.000132	21	115220864	115268677	47814	ENSMUSG00000034163	Zfc3h1	Zfc3h1
10	115224798	+	2	0.000132	6	115220864	115268677	47814	ENSMUSG00000034163	Zfc3h1	Zfc3h1
10	115224799	+	3	0.000132	6	115220864	115268677	47814	ENSMUSG00000034163	Zfc3h1	Zfc3h1
10	115224800	+	1	0.000132	6	115220864	115268677	47814	ENSMUSG00000034163	Zfc3h1	Zfc3h1
10	115225905	+	1	0.000132	5	115220864	115268677	47814	ENSMUSG00000034163	Zfc3h1	Zfc3h1
10	115226338	+	1	0.000132	7	115220864	115268677	47814	ENSMUSG00000034163	Zfc3h1	Zfc3h1
10	115226339	+	4	0.000132	5	115220864	115268677	47814	ENSMUSG00000034163	Zfc3h1	Zfc3h1
10	115226352	+	5	0.000132	17	115220864	115268677	47814	ENSMUSG00000034163	Zfc3h1	Zfc3h1
10	115226353	+	5	0.000132	18	115220864	115268677	47814	ENSMUSG00000034163	Zfc3h1	Zfc3h1
10	115226354	+	6	0.000132	18	115220864	115268677	47814	ENSMUSG00000034163	Zfc3h1	Zfc3h1
10	115226355	+	1	0.000132	18	115220864	115268677	47814	ENSMUSG00000034163	Zfc3h1	Zfc3h1
10	115226356	+	1	0.000132	13	115220864	115268677	47814	ENSMUSG00000034163	Zfc3h1	Zfc3h1
10	115231648	+	1	0.000132	5	115220864	115268677	47814	ENSMUSG00000034163	Zfc3h1	Zfc3h1
10	115231648	+	1	0.000132	5	115230655	115233789	3135	ENSMUSG00000112822	A130012E19Rik	A130012E19Rik
10	115231649	+	3	0.000132	5	115220864	115268677	47814	ENSMUSG00000034163	Zfc3h1	Zfc3h1
10	115231649	+	3	0.000132	5	115230655	115233789	3135	ENSMUSG00000112822	A130012E19Rik	A130012E19Rik
10	115231650	+	1	0.000132	5	115220864	115268677	47814	ENSMUSG00000034163	Zfc3h1	Zfc3h1
10	115231650	+	1	0.000132	5	115230655	115233789	3135	ENSMUSG00000112822	A130012E19Rik	A130012E19Rik
10	115236827	+	1	0.000132	5	115220864	115268677	47814	ENSMUSG00000034163	Zfc3h1	Zfc3h1
10	115236828	+	4	0.000132	12	115220864	115268677	47814	ENSMUSG00000034163	Zfc3h1	Zfc3h1
10	115236831	+	7	0.000132	11	115220864	115268677	47814	ENSMUSG00000034163	Zfc3h1	Zfc3h1
10	115237006	+	3	0.000132	5	115220864	115268677	47814	ENSMUSG00000034163	Zfc3h1	Zfc3h1
10	115248167	+	2	0.000132	6	115220864	115268677	47814	ENSMUSG00000034163	Zfc3h1	Zfc3h1
10	115248168	+	4	0.000132	6	115220864	115268677	47814	ENSMUSG00000034163	Zfc3h1	Zfc3h1
10	115248479	+	7	0.000132	18	115220864	115268677	47814	ENSMUSG00000034163	Zfc3h1	Zfc3h1
10	115248480	+	11	0.000132	18	115220864	115268677	47814	ENSMUSG00000034163	Zfc3h1	Zfc3h1
10	115249987	+	7	0.000132	7	115220864	115268677	47814	ENSMUSG00000034163	Zfc3h1	Zfc3h1
10	115249993	+	4	0.000132	5	115220864	115268677	47814	ENSMUSG00000034163	Zfc3h1	Zfc3h1
10	115249995	+	1	0.000132	5	115220864	115268677	47814	ENSMUSG00000034163	Zfc3h1	Zfc3h1
10	115250008	+	1	0.000132	8	115220864	115268677	47814	ENSMUSG00000034163	Zfc3h1	Zfc3h1
10	115250009	+	3	0.000132	10	115220864	115268677	47814	ENSMUSG00000034163	Zfc3h1	Zfc3h1
10	115250010	+	3	0.000132	12	115220864	115268677	47814	ENSMUSG00000034163	Zfc3h1	Zfc3h1
10	115250011	+	1	0.000132	12	115220864	115268677	47814	ENSMUSG00000034163	Zfc3h1	Zfc3h1
10	115250012	+	2	0.000132	11	115220864	115268677	47814	ENSMUSG00000034163	Zfc3h1	Zfc3h1
10	115250013	+	2	0.000132	8	115220864	115268677	47814	ENSMUSG00000034163	Zfc3h1	Zfc3h1
10	115255560	+	2	0.000132	12	115220864	115268677	47814	ENSMUSG00000034163	Zfc3h1	Zfc3h1
10	115255561	+	3	0.000132	18	115220864	115268677	47814	ENSMUSG00000034163	Zfc3h1	Zfc3h1
10	115255563	+	7	0.000132	18	115220864	115268677	47814	ENSMUSG00000034163	Zfc3h1	Zfc3h1
10	115255564	+	6	0.000132	16	115220864	115268677	47814	ENSMUSG00000034163	Zfc3h1	Zfc3h1
10	115256772	+	1	0.000132	5	115220864	115268677	47814	ENSMUSG00000034163	Zfc3h1	Zfc3h1
10	115256774	+	2	0.000132	6	115220864	115268677	47814	ENSMUSG00000034163	Zfc3h1	Zfc3h1
10	115256775	+	1	0.000132	11	115220864	115268677	47814	ENSMUSG00000034163	Zfc3h1	Zfc3h1
10	115256776	+	1	0.000132	10	115220864	115268677	47814	ENSMUSG00000034163	Zfc3h1	Zfc3h1
10	115256777	+	1	0.000132	10	115220864	115268677	47814	ENSMUSG00000034163	Zfc3h1	Zfc3h1
10	115256778	+	5	0.000132	8	115220864	115268677	47814	ENSMUSG00000034163	Zfc3h1	Zfc3h1
10	115266678	+	3	0.000132	5	115220864	115268677	47814	ENSMUSG00000034163	Zfc3h1	Zfc3h1
10	115266680	+	1	0.000132	7	115220864	115268677	47814	ENSMUSG00000034163	Zfc3h1	Zfc3h1
10	115266681	+	1	0.000132	7	115220864	115268677	47814	ENSMUSG00000034163	Zfc3h1	Zfc3h1
10	115267656	+	3	0.000132	10	115220864	115268677	47814	ENSMUSG00000034163	Zfc3h1	Zfc3h1
10	115267658	+	7	0.000132	11	115220864	115268677	47814	ENSMUSG00000034163	Zfc3h1	Zfc3h1
10	115267660	+	1	0.000132	8	115220864	115268677	47814	ENSMUSG00000034163	Zfc3h1	Zfc3h1
10	115267677	+	1	0.000132	5	115220864	115268677	47814	ENSMUSG00000034163	Zfc3h1	Zfc3h1
10	115267680	+	2	0.000132	8	115220864	115268677	47814	ENSMUSG00000034163	Zfc3h1	Zfc3h1
10	115267681	+	3	0.000132	8	115220864	115268677	47814	ENSMUSG00000034163	Zfc3h1	Zfc3h1
10	115267683	+	2	0.000132	8	115220864	115268677	47814	ENSMUSG00000034163	Zfc3h1	Zfc3h1
10	115267684	+	1	0.000132	8	115220864	115268677	47814	ENSMUSG00000034163	Zfc3h1	Zfc3h1
10	115267691	+	1	0.000132	5	115220864	115268677	47814	ENSMUSG00000034163	Zfc3h1	Zfc3h1
10	115268220	+	1	0.000132	5	115220864	115268677	47814	ENSMUSG00000034163	Zfc3h1	Zfc3h1
10	115268221	+	1	0.000132	5	115220864	115268677	47814	ENSMUSG00000034163	Zfc3h1	Zfc3h1
10	115268223	+	3	0.000132	6	115220864	115268677	47814	ENSMUSG00000034163	Zfc3h1	Zfc3h1
10	115268225	+	1	0.000132	5	115220864	115268677	47814	ENSMUSG00000034163	Zfc3h1	Zfc3h1
10	116329582	-	2	0.000132	16	116321066	116417416	96351	ENSMUSG00000020166	Cnot2	Cnot2
10	116329583	-	6	0.000132	16	116321066	116417416	96351	ENSMUSG00000020166	Cnot2	Cnot2
10	116329584	-	1	0.000132	16	116321066	116417416	96351	ENSMUSG00000020166	Cnot2	Cnot2
10	116329585	-	7	0.000132	17	116321066	116417416	96351	ENSMUSG00000020166	Cnot2	Cnot2
10	116329588	-	1	0.000132	8	116321066	116417416	96351	ENSMUSG00000020166	Cnot2	Cnot2
10	116330868	-	3	0.000132	7	116321066	116417416	96351	ENSMUSG00000020166	Cnot2	Cnot2
10	116330869	-	4	0.000132	8	116321066	116417416	96351	ENSMUSG00000020166	Cnot2	Cnot2
10	116330872	-	1	0.000132	8	116321066	116417416	96351	ENSMUSG00000020166	Cnot2	Cnot2
10	116334212	-	1	0.000132	7	116321066	116417416	96351	ENSMUSG00000020166	Cnot2	Cnot2
10	116334213	-	1	0.000132	7	116321066	116417416	96351	ENSMUSG00000020166	Cnot2	Cnot2
10	116334215	-	5	0.000132	7	116321066	116417416	96351	ENSMUSG00000020166	Cnot2	Cnot2
10	116353208	-	1	0.000132	8	116321066	116417416	96351	ENSMUSG00000020166	Cnot2	Cnot2
10	116353210	-	1	0.000132	20	116321066	116417416	96351	ENSMUSG00000020166	Cnot2	Cnot2
10	116353211	-	6	0.000132	20	116321066	116417416	96351	ENSMUSG00000020166	Cnot2	Cnot2
10	116353212	-	8	0.000132	19	116321066	116417416	96351	ENSMUSG00000020166	Cnot2	Cnot2
10	116353213	-	4	0.000132	19	116321066	116417416	96351	ENSMUSG00000020166	Cnot2	Cnot2
10	116353217	-	1	0.000132	8	116321066	116417416	96351	ENSMUSG00000020166	Cnot2	Cnot2
10	116353219	-	5	0.000132	8	116321066	116417416	96351	ENSMUSG00000020166	Cnot2	Cnot2
10	116353220	-	2	0.000132	9	116321066	116417416	96351	ENSMUSG00000020166	Cnot2	Cnot2
10	116353223	-	1	0.000132	9	116321066	116417416	96351	ENSMUSG00000020166	Cnot2	Cnot2
10	116353224	-	3	0.000132	7	116321066	116417416	96351	ENSMUSG00000020166	Cnot2	Cnot2
10	116353225	-	2	0.000132	9	116321066	116417416	96351	ENSMUSG00000020166	Cnot2	Cnot2
10	116353226	-	1	0.000132	9	116321066	116417416	96351	ENSMUSG00000020166	Cnot2	Cnot2
10	116353228	-	2	0.000132	5	116321066	116417416	96351	ENSMUSG00000020166	Cnot2	Cnot2
10	116353234	-	1	0.000132	5	116321066	116417416	96351	ENSMUSG00000020166	Cnot2	Cnot2
10	116353235	-	4	0.000132	5	116321066	116417416	96351	ENSMUSG00000020166	Cnot2	Cnot2
10	116353724	-	4	0.000132	5	116321066	116417416	96351	ENSMUSG00000020166	Cnot2	Cnot2
10	116353727	-	1	0.000132	8	116321066	116417416	96351	ENSMUSG00000020166	Cnot2	Cnot2
10	116362857	-	2	0.000132	5	116321066	116417416	96351	ENSMUSG00000020166	Cnot2	Cnot2
10	116362858	-	3	0.000132	5	116321066	116417416	96351	ENSMUSG00000020166	Cnot2	Cnot2
10	116384939	-	3	0.000132	9	116321066	116417416	96351	ENSMUSG00000020166	Cnot2	Cnot2
10	116384940	-	1	0.000132	9	116321066	116417416	96351	ENSMUSG00000020166	Cnot2	Cnot2
10	116384942	-	5	0.000132	9	116321066	116417416	96351	ENSMUSG00000020166	Cnot2	Cnot2
10	116391121	-	1	0.000132	5	116321066	116417416	96351	ENSMUSG00000020166	Cnot2	Cnot2
10	116391122	-	1	0.000132	5	116321066	116417416	96351	ENSMUSG00000020166	Cnot2	Cnot2
10	116391123	-	3	0.000132	5	116321066	116417416	96351	ENSMUSG00000020166	Cnot2	Cnot2
10	116400684	-	5	0.000132	5	116321066	116417416	96351	ENSMUSG00000020166	Cnot2	Cnot2
10	116401273	-	1	0.000132	5	116321066	116417416	96351	ENSMUSG00000020166	Cnot2	Cnot2
10	116401274	-	1	0.000132	5	116321066	116417416	96351	ENSMUSG00000020166	Cnot2	Cnot2
10	116401275	-	2	0.000132	5	116321066	116417416	96351	ENSMUSG00000020166	Cnot2	Cnot2
10	116401276	-	1	0.000132	5	116321066	116417416	96351	ENSMUSG00000020166	Cnot2	Cnot2
10	116415153	-	2	0.000132	7	116321066	116417416	96351	ENSMUSG00000020166	Cnot2	Cnot2
10	116415154	-	5	0.000132	7	116321066	116417416	96351	ENSMUSG00000020166	Cnot2	Cnot2
10	116742858	-	1	0.000132	5	116741689	116786674	44986	ENSMUSG00000064181	Rab3ip	Rab3ip
10	116742859	-	2	0.000132	7	116741689	116786674	44986	ENSMUSG00000064181	Rab3ip	Rab3ip
10	116742860	-	2	0.000132	7	116741689	116786674	44986	ENSMUSG00000064181	Rab3ip	Rab3ip
10	116742862	-	2	0.000132	6	116741689	116786674	44986	ENSMUSG00000064181	Rab3ip	Rab3ip
10	116897932	-	1	0.000132	6	116886906	116899719	12814	ENSMUSG00000034024	Cct2	Cct2
10	116897934	-	5	0.000132	6	116886906	116899719	12814	ENSMUSG00000034024	Cct2	Cct2
10	116913419	-	1	0.000132	5	116905332	116984439	79108	ENSMUSG00000020170	Frs2	Frs2
10	116913420	-	1	0.000132	5	116905332	116984439	79108	ENSMUSG00000020170	Frs2	Frs2
10	116913421	-	2	0.000132	6	116905332	116984439	79108	ENSMUSG00000020170	Frs2	Frs2
10	116952361	-	1	0.000132	5	116905332	116984439	79108	ENSMUSG00000020170	Frs2	Frs2
10	116952363	-	4	0.000132	5	116905332	116984439	79108	ENSMUSG00000020170	Frs2	Frs2
10	116976377	-	1	0.000132	5	116905332	116984439	79108	ENSMUSG00000020170	Frs2	Frs2
10	116976378	-	2	0.000132	5	116905332	116984439	79108	ENSMUSG00000020170	Frs2	Frs2
10	116976379	-	1	0.000132	5	116905332	116984439	79108	ENSMUSG00000020170	Frs2	Frs2
10	116976380	-	1	0.000132	5	116905332	116984439	79108	ENSMUSG00000020170	Frs2	Frs2
10	117183593	-	1	0.000132	10	117180578	117215920	35343	ENSMUSG00000055531	Cpsf6	Cpsf6
10	117183595	-	3	0.000132	11	117180578	117215920	35343	ENSMUSG00000055531	Cpsf6	Cpsf6
10	117183596	-	4	0.000132	14	117180578	117215920	35343	ENSMUSG00000055531	Cpsf6	Cpsf6
10	117183597	-	2	0.000132	13	117180578	117215920	35343	ENSMUSG00000055531	Cpsf6	Cpsf6
10	117183598	-	1	0.000132	13	117180578	117215920	35343	ENSMUSG00000055531	Cpsf6	Cpsf6
10	117183599	-	3	0.000132	11	117180578	117215920	35343	ENSMUSG00000055531	Cpsf6	Cpsf6
10	117184157	-	3	0.000132	7	117180578	117215920	35343	ENSMUSG00000055531	Cpsf6	Cpsf6
10	117184158	-	1	0.000932	6	117180578	117215920	35343	ENSMUSG00000055531	Cpsf6	Cpsf6
10	117184159	-	1	0.000132	8	117180578	117215920	35343	ENSMUSG00000055531	Cpsf6	Cpsf6
10	117184160	-	1	0.000132	9	117180578	117215920	35343	ENSMUSG00000055531	Cpsf6	Cpsf6
10	117184162	-	2	0.000932	6	117180578	117215920	35343	ENSMUSG00000055531	Cpsf6	Cpsf6
10	117184163	-	1	0.000132	7	117180578	117215920	35343	ENSMUSG00000055531	Cpsf6	Cpsf6
10	117184164	-	1	0.000932	6	117180578	117215920	35343	ENSMUSG00000055531	Cpsf6	Cpsf6
10	117184835	-	1	0.001427	5	117180578	117215920	35343	ENSMUSG00000055531	Cpsf6	Cpsf6
10	117184836	-	1	0.000132	10	117180578	117215920	35343	ENSMUSG00000055531	Cpsf6	Cpsf6
10	117184837	-	1	0.000132	10	117180578	117215920	35343	ENSMUSG00000055531	Cpsf6	Cpsf6
10	117184838	-	2	0.000132	10	117180578	117215920	35343	ENSMUSG00000055531	Cpsf6	Cpsf6
10	117184839	-	5	0.000132	9	117180578	117215920	35343	ENSMUSG00000055531	Cpsf6	Cpsf6
10	117185147	-	1	0.001427	5	117180578	117215920	35343	ENSMUSG00000055531	Cpsf6	Cpsf6
10	117185148	-	2	0.001427	5	117180578	117215920	35343	ENSMUSG00000055531	Cpsf6	Cpsf6
10	117185187	-	3	0.000132	16	117180578	117215920	35343	ENSMUSG00000055531	Cpsf6	Cpsf6
10	117185188	-	4	0.000132	18	117180578	117215920	35343	ENSMUSG00000055531	Cpsf6	Cpsf6
10	117185189	-	2	0.000132	19	117180578	117215920	35343	ENSMUSG00000055531	Cpsf6	Cpsf6
10	117185190	-	7	0.000132	21	117180578	117215920	35343	ENSMUSG00000055531	Cpsf6	Cpsf6
10	117185191	-	2	0.000132	24	117180578	117215920	35343	ENSMUSG00000055531	Cpsf6	Cpsf6
10	117185192	-	1	0.000132	26	117180578	117215920	35343	ENSMUSG00000055531	Cpsf6	Cpsf6
10	117185193	-	2	0.000132	26	117180578	117215920	35343	ENSMUSG00000055531	Cpsf6	Cpsf6
10	117185194	-	6	0.000132	20	117180578	117215920	35343	ENSMUSG00000055531	Cpsf6	Cpsf6
10	117185195	-	6	0.000132	21	117180578	117215920	35343	ENSMUSG00000055531	Cpsf6	Cpsf6
10	117185196	-	2	0.000132	26	117180578	117215920	35343	ENSMUSG00000055531	Cpsf6	Cpsf6
10	117185197	-	1	0.000132	30	117180578	117215920	35343	ENSMUSG00000055531	Cpsf6	Cpsf6
10	117185198	-	3	0.000132	29	117180578	117215920	35343	ENSMUSG00000055531	Cpsf6	Cpsf6
10	117185199	-	6	0.000132	23	117180578	117215920	35343	ENSMUSG00000055531	Cpsf6	Cpsf6
10	117185200	-	6	0.000132	23	117180578	117215920	35343	ENSMUSG00000055531	Cpsf6	Cpsf6
10	117185201	-	5	0.000132	23	117180578	117215920	35343	ENSMUSG00000055531	Cpsf6	Cpsf6
10	117185203	-	2	0.000132	14	117180578	117215920	35343	ENSMUSG00000055531	Cpsf6	Cpsf6
10	117185204	-	1	0.000132	9	117180578	117215920	35343	ENSMUSG00000055531	Cpsf6	Cpsf6
10	117185207	-	1	0.000132	7	117180578	117215920	35343	ENSMUSG00000055531	Cpsf6	Cpsf6
10	117185209	-	4	0.000932	6	117180578	117215920	35343	ENSMUSG00000055531	Cpsf6	Cpsf6
10	117185210	-	1	0.000932	6	117180578	117215920	35343	ENSMUSG00000055531	Cpsf6	Cpsf6
10	117185220	-	1	0.001427	5	117180578	117215920	35343	ENSMUSG00000055531	Cpsf6	Cpsf6
10	117185221	-	3	0.000132	7	117180578	117215920	35343	ENSMUSG00000055531	Cpsf6	Cpsf6
10	117185223	-	1	0.000132	8	117180578	117215920	35343	ENSMUSG00000055531	Cpsf6	Cpsf6
10	117185224	-	2	0.000132	7	117180578	117215920	35343	ENSMUSG00000055531	Cpsf6	Cpsf6
10	117186973	-	2	0.001427	5	117180578	117215920	35343	ENSMUSG00000055531	Cpsf6	Cpsf6
10	117186975	-	3	0.001427	5	117180578	117215920	35343	ENSMUSG00000055531	Cpsf6	Cpsf6
10	117191126	-	5	0.001427	5	117180578	117215920	35343	ENSMUSG00000055531	Cpsf6	Cpsf6
10	117191652	-	1	0.000132	19	117180578	117215920	35343	ENSMUSG00000055531	Cpsf6	Cpsf6
10	117191653	-	1	0.000132	19	117180578	117215920	35343	ENSMUSG00000055531	Cpsf6	Cpsf6
10	117191654	-	3	0.000132	19	117180578	117215920	35343	ENSMUSG00000055531	Cpsf6	Cpsf6
10	117191655	-	14	0.000132	20	117180578	117215920	35343	ENSMUSG00000055531	Cpsf6	Cpsf6
10	117191658	-	1	0.000132	42	117180578	117215920	35343	ENSMUSG00000055531	Cpsf6	Cpsf6
10	117191659	-	4	0.000132	55	117180578	117215920	35343	ENSMUSG00000055531	Cpsf6	Cpsf6
10	117191660	-	2	0.000132	89	117180578	117215920	35343	ENSMUSG00000055531	Cpsf6	Cpsf6
10	117191661	-	21	0.000132	103	117180578	117215920	35343	ENSMUSG00000055531	Cpsf6	Cpsf6
10	117191662	-	27	0.000132	104	117180578	117215920	35343	ENSMUSG00000055531	Cpsf6	Cpsf6
10	117191663	-	34	0.000132	100	117180578	117215920	35343	ENSMUSG00000055531	Cpsf6	Cpsf6
10	117191664	-	14	0.000132	98	117180578	117215920	35343	ENSMUSG00000055531	Cpsf6	Cpsf6
10	117191665	-	2	0.000132	77	117180578	117215920	35343	ENSMUSG00000055531	Cpsf6	Cpsf6
10	117191670	-	5	0.000132	8	117180578	117215920	35343	ENSMUSG00000055531	Cpsf6	Cpsf6
10	117191671	-	2	0.000132	19	117180578	117215920	35343	ENSMUSG00000055531	Cpsf6	Cpsf6
10	117191673	-	1	0.000132	129	117180578	117215920	35343	ENSMUSG00000055531	Cpsf6	Cpsf6
10	117191674	-	11	0.000132	152	117180578	117215920	35343	ENSMUSG00000055531	Cpsf6	Cpsf6
10	117191675	-	20	0.000132	151	117180578	117215920	35343	ENSMUSG00000055531	Cpsf6	Cpsf6
10	117191676	-	90	0.000132	166	117180578	117215920	35343	ENSMUSG00000055531	Cpsf6	Cpsf6
10	117191677	-	28	0.000132	167	117180578	117215920	35343	ENSMUSG00000055531	Cpsf6	Cpsf6
10	117191678	-	1	0.000132	156	117180578	117215920	35343	ENSMUSG00000055531	Cpsf6	Cpsf6
10	117191679	-	15	0.000132	136	117180578	117215920	35343	ENSMUSG00000055531	Cpsf6	Cpsf6
10	117191680	-	2	0.000132	46	117180578	117215920	35343	ENSMUSG00000055531	Cpsf6	Cpsf6
10	117191710	-	3	0.000132	10	117180578	117215920	35343	ENSMUSG00000055531	Cpsf6	Cpsf6
10	117191713	-	7	0.000132	10	117180578	117215920	35343	ENSMUSG00000055531	Cpsf6	Cpsf6
10	117191815	-	2	0.000132	8	117180578	117215920	35343	ENSMUSG00000055531	Cpsf6	Cpsf6
10	117191816	-	6	0.000132	8	117180578	117215920	35343	ENSMUSG00000055531	Cpsf6	Cpsf6
10	117191820	-	2	0.000132	9	117180578	117215920	35343	ENSMUSG00000055531	Cpsf6	Cpsf6
10	117191823	-	7	0.000132	13	117180578	117215920	35343	ENSMUSG00000055531	Cpsf6	Cpsf6
10	117191824	-	2	0.000132	11	117180578	117215920	35343	ENSMUSG00000055531	Cpsf6	Cpsf6
10	117191825	-	1	0.000132	13	117180578	117215920	35343	ENSMUSG00000055531	Cpsf6	Cpsf6
10	117191826	-	1	0.000132	13	117180578	117215920	35343	ENSMUSG00000055531	Cpsf6	Cpsf6
10	117191844	-	18	0.000132	31	117180578	117215920	35343	ENSMUSG00000055531	Cpsf6	Cpsf6
10	117191845	-	10	0.000132	31	117180578	117215920	35343	ENSMUSG00000055531	Cpsf6	Cpsf6
10	117191847	-	3	0.000132	36	117180578	117215920	35343	ENSMUSG00000055531	Cpsf6	Cpsf6
10	117191850	-	5	0.000132	8	117180578	117215920	35343	ENSMUSG00000055531	Cpsf6	Cpsf6
10	117196348	-	2	0.000932	6	117180578	117215920	35343	ENSMUSG00000055531	Cpsf6	Cpsf6
10	117196349	-	1	0.000132	7	117180578	117215920	35343	ENSMUSG00000055531	Cpsf6	Cpsf6
10	117196351	-	2	0.000932	6	117180578	117215920	35343	ENSMUSG00000055531	Cpsf6	Cpsf6
10	117197904	-	1	0.000132	17	117180578	117215920	35343	ENSMUSG00000055531	Cpsf6	Cpsf6
10	117197905	-	1	0.000132	23	117180578	117215920	35343	ENSMUSG00000055531	Cpsf6	Cpsf6
10	117197906	-	10	0.000132	31	117180578	117215920	35343	ENSMUSG00000055531	Cpsf6	Cpsf6
10	117197907	-	3	0.000132	34	117180578	117215920	35343	ENSMUSG00000055531	Cpsf6	Cpsf6
10	117197908	-	8	0.000132	35	117180578	117215920	35343	ENSMUSG00000055531	Cpsf6	Cpsf6
10	117197909	-	8	0.000132	34	117180578	117215920	35343	ENSMUSG00000055531	Cpsf6	Cpsf6
10	117197910	-	3	0.000132	24	117180578	117215920	35343	ENSMUSG00000055531	Cpsf6	Cpsf6
10	117197911	-	2	0.000132	21	117180578	117215920	35343	ENSMUSG00000055531	Cpsf6	Cpsf6
10	117197924	-	1	0.000932	6	117180578	117215920	35343	ENSMUSG00000055531	Cpsf6	Cpsf6
10	117197927	-	2	0.000132	8	117180578	117215920	35343	ENSMUSG00000055531	Cpsf6	Cpsf6
10	117197929	-	4	0.000132	7	117180578	117215920	35343	ENSMUSG00000055531	Cpsf6	Cpsf6
10	117197930	-	1	0.000132	7	117180578	117215920	35343	ENSMUSG00000055531	Cpsf6	Cpsf6
10	117198823	-	3	0.001427	5	117180578	117215920	35343	ENSMUSG00000055531	Cpsf6	Cpsf6
10	117198825	-	1	0.001427	5	117180578	117215920	35343	ENSMUSG00000055531	Cpsf6	Cpsf6
10	117198826	-	1	0.001427	5	117180578	117215920	35343	ENSMUSG00000055531	Cpsf6	Cpsf6
10	117198844	-	2	0.001427	5	117180578	117215920	35343	ENSMUSG00000055531	Cpsf6	Cpsf6
10	117198846	-	2	0.001427	5	117180578	117215920	35343	ENSMUSG00000055531	Cpsf6	Cpsf6
10	117198847	-	1	0.001427	5	117180578	117215920	35343	ENSMUSG00000055531	Cpsf6	Cpsf6
10	117200213	-	1	0.000132	11	117180578	117215920	35343	ENSMUSG00000055531	Cpsf6	Cpsf6
10	117200214	-	2	0.000132	14	117180578	117215920	35343	ENSMUSG00000055531	Cpsf6	Cpsf6
10	117200215	-	7	0.000132	14	117180578	117215920	35343	ENSMUSG00000055531	Cpsf6	Cpsf6
10	117200216	-	1	0.000132	14	117180578	117215920	35343	ENSMUSG00000055531	Cpsf6	Cpsf6
10	117200217	-	3	0.000132	13	117180578	117215920	35343	ENSMUSG00000055531	Cpsf6	Cpsf6
10	117201974	-	1	0.000132	13	117180578	117215920	35343	ENSMUSG00000055531	Cpsf6	Cpsf6
10	117201975	-	1	0.000132	15	117180578	117215920	35343	ENSMUSG00000055531	Cpsf6	Cpsf6
10	117201976	-	7	0.000132	14	117180578	117215920	35343	ENSMUSG00000055531	Cpsf6	Cpsf6
10	117201977	-	3	0.000132	14	117180578	117215920	35343	ENSMUSG00000055531	Cpsf6	Cpsf6
10	117201978	-	2	0.000132	13	117180578	117215920	35343	ENSMUSG00000055531	Cpsf6	Cpsf6
10	117201993	-	2	0.001427	5	117180578	117215920	35343	ENSMUSG00000055531	Cpsf6	Cpsf6
10	117204440	-	1	0.000132	7	117180578	117215920	35343	ENSMUSG00000055531	Cpsf6	Cpsf6
10	117204441	-	6	0.000132	7	117180578	117215920	35343	ENSMUSG00000055531	Cpsf6	Cpsf6
10	117204475	-	1	0.000132	7	117180578	117215920	35343	ENSMUSG00000055531	Cpsf6	Cpsf6
10	117204476	-	2	0.000132	10	117180578	117215920	35343	ENSMUSG00000055531	Cpsf6	Cpsf6
10	117204477	-	2	0.000132	14	117180578	117215920	35343	ENSMUSG00000055531	Cpsf6	Cpsf6
10	117204478	-	2	0.000132	16	117180578	117215920	35343	ENSMUSG00000055531	Cpsf6	Cpsf6
10	117204479	-	3	0.000132	17	117180578	117215920	35343	ENSMUSG00000055531	Cpsf6	Cpsf6
10	117204480	-	4	0.000132	15	117180578	117215920	35343	ENSMUSG00000055531	Cpsf6	Cpsf6
10	117204481	-	2	0.000132	13	117180578	117215920	35343	ENSMUSG00000055531	Cpsf6	Cpsf6
10	117204482	-	2	0.000132	11	117180578	117215920	35343	ENSMUSG00000055531	Cpsf6	Cpsf6
10	117469141	+	1	0.000132	5	117465405	117523257	57853	ENSMUSG00000020183	Cpm	Cpm
10	117469142	+	1	0.000132	7	117465405	117523257	57853	ENSMUSG00000020183	Cpm	Cpm
10	117469143	+	1	0.000132	8	117465405	117523257	57853	ENSMUSG00000020183	Cpm	Cpm
10	117469144	+	1	0.000132	8	117465405	117523257	57853	ENSMUSG00000020183	Cpm	Cpm
10	117469145	+	2	0.000132	8	117465405	117523257	57853	ENSMUSG00000020183	Cpm	Cpm
10	117469146	+	1	0.000132	8	117465405	117523257	57853	ENSMUSG00000020183	Cpm	Cpm
10	117469147	+	1	0.000132	7	117465405	117523257	57853	ENSMUSG00000020183	Cpm	Cpm
10	117469148	+	1	0.000132	6	117465405	117523257	57853	ENSMUSG00000020183	Cpm	Cpm
10	117490944	+	5	0.000132	5	117465405	117523257	57853	ENSMUSG00000020183	Cpm	Cpm
10	117537472	-	1	0.000132	9	117524780	117546663	21884	ENSMUSG00000020184	Mdm2	Mdm2
10	117537473	-	1	0.000132	7	117524780	117546663	21884	ENSMUSG00000020184	Mdm2	Mdm2
10	117537475	-	5	0.000132	7	117524780	117546663	21884	ENSMUSG00000020184	Mdm2	Mdm2
10	117544578	-	3	0.000132	8	117524780	117546663	21884	ENSMUSG00000020184	Mdm2	Mdm2
10	117544579	-	4	0.000132	8	117524780	117546663	21884	ENSMUSG00000020184	Mdm2	Mdm2
10	117544580	-	1	0.000132	8	117524780	117546663	21884	ENSMUSG00000020184	Mdm2	Mdm2
10	117545563	-	3	0.000132	5	117524780	117546663	21884	ENSMUSG00000020184	Mdm2	Mdm2
10	117545761	-	1	0.000132	5	117524780	117546663	21884	ENSMUSG00000020184	Mdm2	Mdm2
10	117545762	-	2	0.000132	8	117524780	117546663	21884	ENSMUSG00000020184	Mdm2	Mdm2
10	117545764	-	2	0.000132	9	117524780	117546663	21884	ENSMUSG00000020184	Mdm2	Mdm2
10	117545765	-	3	0.000132	10	117524780	117546663	21884	ENSMUSG00000020184	Mdm2	Mdm2
10	117545766	-	1	0.000132	8	117524780	117546663	21884	ENSMUSG00000020184	Mdm2	Mdm2
10	117545768	-	2	0.000132	6	117524780	117546663	21884	ENSMUSG00000020184	Mdm2	Mdm2
10	117586652	-	5	0.000132	5	117586526	117628610	42085	ENSMUSG00000052798	Nup107	Nup107
10	117615749	-	4	0.000132	5	117586526	117628610	42085	ENSMUSG00000052798	Nup107	Nup107
10	117615750	-	1	0.000132	5	117586526	117628610	42085	ENSMUSG00000052798	Nup107	Nup107
10	117650923	-	1	0.000132	5	117649776	117681940	32165	ENSMUSG00000052681	Rap1b	Rap1b
10	117650936	-	1	0.000132	25	117649776	117681940	32165	ENSMUSG00000052681	Rap1b	Rap1b
10	117650938	-	7	0.000132	34	117649776	117681940	32165	ENSMUSG00000052681	Rap1b	Rap1b
10	117650939	-	15	0.000132	39	117649776	117681940	32165	ENSMUSG00000052681	Rap1b	Rap1b
10	117650940	-	6	0.000132	39	117649776	117681940	32165	ENSMUSG00000052681	Rap1b	Rap1b
10	117650941	-	5	0.000132	39	117649776	117681940	32165	ENSMUSG00000052681	Rap1b	Rap1b
10	117650942	-	5	0.000132	35	117649776	117681940	32165	ENSMUSG00000052681	Rap1b	Rap1b
10	117650943	-	1	0.000132	22	117649776	117681940	32165	ENSMUSG00000052681	Rap1b	Rap1b
10	117650945	-	3	0.000132	11	117649776	117681940	32165	ENSMUSG00000052681	Rap1b	Rap1b
10	117650946	-	2	0.000132	6	117649776	117681940	32165	ENSMUSG00000052681	Rap1b	Rap1b
10	117650995	-	1	0.000132	7	117649776	117681940	32165	ENSMUSG00000052681	Rap1b	Rap1b
10	117650997	-	4	0.000132	5	117649776	117681940	32165	ENSMUSG00000052681	Rap1b	Rap1b
10	117651011	-	1	0.000132	6	117649776	117681940	32165	ENSMUSG00000052681	Rap1b	Rap1b
10	117651012	-	2	0.000132	7	117649776	117681940	32165	ENSMUSG00000052681	Rap1b	Rap1b
10	117651014	-	3	0.000132	8	117649776	117681940	32165	ENSMUSG00000052681	Rap1b	Rap1b
10	117651015	-	1	0.000132	7	117649776	117681940	32165	ENSMUSG00000052681	Rap1b	Rap1b
10	117651016	-	1	0.000132	8	117649776	117681940	32165	ENSMUSG00000052681	Rap1b	Rap1b
10	117651019	-	3	0.000132	10	117649776	117681940	32165	ENSMUSG00000052681	Rap1b	Rap1b
10	117651020	-	3	0.000132	9	117649776	117681940	32165	ENSMUSG00000052681	Rap1b	Rap1b
10	117651021	-	2	0.000132	9	117649776	117681940	32165	ENSMUSG00000052681	Rap1b	Rap1b
10	117651022	-	1	0.000132	9	117649776	117681940	32165	ENSMUSG00000052681	Rap1b	Rap1b
10	117651031	-	1	0.000132	13	117649776	117681940	32165	ENSMUSG00000052681	Rap1b	Rap1b
10	117651032	-	3	0.000132	15	117649776	117681940	32165	ENSMUSG00000052681	Rap1b	Rap1b
10	117651033	-	5	0.000132	17	117649776	117681940	32165	ENSMUSG00000052681	Rap1b	Rap1b
10	117651034	-	4	0.000132	21	117649776	117681940	32165	ENSMUSG00000052681	Rap1b	Rap1b
10	117651035	-	2	0.000132	20	117649776	117681940	32165	ENSMUSG00000052681	Rap1b	Rap1b
10	117651036	-	2	0.000132	18	117649776	117681940	32165	ENSMUSG00000052681	Rap1b	Rap1b
10	117651037	-	4	0.000132	14	117649776	117681940	32165	ENSMUSG00000052681	Rap1b	Rap1b
10	117651039	-	1	0.000132	8	117649776	117681940	32165	ENSMUSG00000052681	Rap1b	Rap1b
10	117651040	-	1	0.000132	6	117649776	117681940	32165	ENSMUSG00000052681	Rap1b	Rap1b
10	117651082	-	2	0.000132	6	117649776	117681940	32165	ENSMUSG00000052681	Rap1b	Rap1b
10	117651083	-	2	0.000132	6	117649776	117681940	32165	ENSMUSG00000052681	Rap1b	Rap1b
10	117651084	-	2	0.000132	6	117649776	117681940	32165	ENSMUSG00000052681	Rap1b	Rap1b
10	117651173	-	1	0.000132	7	117649776	117681940	32165	ENSMUSG00000052681	Rap1b	Rap1b
10	117651174	-	2	0.000132	8	117649776	117681940	32165	ENSMUSG00000052681	Rap1b	Rap1b
10	117651176	-	4	0.000132	8	117649776	117681940	32165	ENSMUSG00000052681	Rap1b	Rap1b
10	117651177	-	1	0.000132	7	117649776	117681940	32165	ENSMUSG00000052681	Rap1b	Rap1b
10	117651181	-	3	0.000132	7	117649776	117681940	32165	ENSMUSG00000052681	Rap1b	Rap1b
10	117651183	-	2	0.000132	8	117649776	117681940	32165	ENSMUSG00000052681	Rap1b	Rap1b
10	117651184	-	2	0.000132	8	117649776	117681940	32165	ENSMUSG00000052681	Rap1b	Rap1b
10	117651186	-	1	0.000132	6	117649776	117681940	32165	ENSMUSG00000052681	Rap1b	Rap1b
10	117651246	-	1	0.000132	10	117649776	117681940	32165	ENSMUSG00000052681	Rap1b	Rap1b
10	117651247	-	1	0.000132	11	117649776	117681940	32165	ENSMUSG00000052681	Rap1b	Rap1b
10	117651248	-	7	0.000132	13	117649776	117681940	32165	ENSMUSG00000052681	Rap1b	Rap1b
10	117651250	-	1	0.000132	12	117649776	117681940	32165	ENSMUSG00000052681	Rap1b	Rap1b
10	117651251	-	3	0.000132	11	117649776	117681940	32165	ENSMUSG00000052681	Rap1b	Rap1b
10	117651284	-	1	0.000132	6	117649776	117681940	32165	ENSMUSG00000052681	Rap1b	Rap1b
10	117651285	-	2	0.000132	5	117649776	117681940	32165	ENSMUSG00000052681	Rap1b	Rap1b
10	117651286	-	2	0.000132	8	117649776	117681940	32165	ENSMUSG00000052681	Rap1b	Rap1b
10	117651289	-	3	0.000132	8	117649776	117681940	32165	ENSMUSG00000052681	Rap1b	Rap1b
10	117651290	-	2	0.000132	6	117649776	117681940	32165	ENSMUSG00000052681	Rap1b	Rap1b
10	117651291	-	1	0.000132	6	117649776	117681940	32165	ENSMUSG00000052681	Rap1b	Rap1b
10	117651398	-	3	0.000132	5	117649776	117681940	32165	ENSMUSG00000052681	Rap1b	Rap1b
10	117657503	-	1	0.000132	21	117649776	117681940	32165	ENSMUSG00000052681	Rap1b	Rap1b
10	117657504	-	1	0.000132	24	117649776	117681940	32165	ENSMUSG00000052681	Rap1b	Rap1b
10	117657506	-	17	0.000132	22	117649776	117681940	32165	ENSMUSG00000052681	Rap1b	Rap1b
10	117657507	-	3	0.000132	24	117649776	117681940	32165	ENSMUSG00000052681	Rap1b	Rap1b
10	117657510	-	3	0.000132	6	117649776	117681940	32165	ENSMUSG00000052681	Rap1b	Rap1b
10	117657626	-	2	0.000132	5	117649776	117681940	32165	ENSMUSG00000052681	Rap1b	Rap1b
10	117657627	-	3	0.000132	5	117649776	117681940	32165	ENSMUSG00000052681	Rap1b	Rap1b
10	117658691	-	4	0.000132	31	117649776	117681940	32165	ENSMUSG00000052681	Rap1b	Rap1b
10	117658692	-	10	0.000132	36	117649776	117681940	32165	ENSMUSG00000052681	Rap1b	Rap1b
10	117658693	-	14	0.000132	36	117649776	117681940	32165	ENSMUSG00000052681	Rap1b	Rap1b
10	117658694	-	3	0.000132	36	117649776	117681940	32165	ENSMUSG00000052681	Rap1b	Rap1b
10	117658695	-	5	0.000132	33	117649776	117681940	32165	ENSMUSG00000052681	Rap1b	Rap1b
10	117658698	-	1	0.000132	7	117649776	117681940	32165	ENSMUSG00000052681	Rap1b	Rap1b
10	117660446	-	2	0.000132	11	117649776	117681940	32165	ENSMUSG00000052681	Rap1b	Rap1b
10	117660447	-	6	0.000132	15	117649776	117681940	32165	ENSMUSG00000052681	Rap1b	Rap1b
10	117660449	-	3	0.000132	22	117649776	117681940	32165	ENSMUSG00000052681	Rap1b	Rap1b
10	117660450	-	4	0.000132	26	117649776	117681940	32165	ENSMUSG00000052681	Rap1b	Rap1b
10	117660452	-	7	0.000132	35	117649776	117681940	32165	ENSMUSG00000052681	Rap1b	Rap1b
10	117660453	-	6	0.000132	32	117649776	117681940	32165	ENSMUSG00000052681	Rap1b	Rap1b
10	117660454	-	6	0.000132	28	117649776	117681940	32165	ENSMUSG00000052681	Rap1b	Rap1b
10	117660455	-	9	0.000132	28	117649776	117681940	32165	ENSMUSG00000052681	Rap1b	Rap1b
10	117660459	-	7	0.000132	16	117649776	117681940	32165	ENSMUSG00000052681	Rap1b	Rap1b
10	117660460	-	7	0.000132	16	117649776	117681940	32165	ENSMUSG00000052681	Rap1b	Rap1b
10	117660462	-	2	0.000132	16	117649776	117681940	32165	ENSMUSG00000052681	Rap1b	Rap1b
10	117663356	-	5	0.000132	5	117649776	117681940	32165	ENSMUSG00000052681	Rap1b	Rap1b
10	117664716	-	6	0.000132	7	117649776	117681940	32165	ENSMUSG00000052681	Rap1b	Rap1b
10	117664719	-	1	0.000132	7	117649776	117681940	32165	ENSMUSG00000052681	Rap1b	Rap1b
10	117671250	-	1	0.000132	5	117649776	117681940	32165	ENSMUSG00000052681	Rap1b	Rap1b
10	117671251	-	1	0.000132	6	117649776	117681940	32165	ENSMUSG00000052681	Rap1b	Rap1b
10	117671252	-	2	0.000132	8	117649776	117681940	32165	ENSMUSG00000052681	Rap1b	Rap1b
10	117671253	-	1	0.000132	8	117649776	117681940	32165	ENSMUSG00000052681	Rap1b	Rap1b
10	117671254	-	1	0.000132	7	117649776	117681940	32165	ENSMUSG00000052681	Rap1b	Rap1b
10	117671255	-	2	0.000132	6	117649776	117681940	32165	ENSMUSG00000052681	Rap1b	Rap1b
10	117680945	-	1	0.000132	8	117649776	117681940	32165	ENSMUSG00000052681	Rap1b	Rap1b
10	117680946	-	6	0.000132	8	117649776	117681940	32165	ENSMUSG00000052681	Rap1b	Rap1b
10	117680947	-	1	0.000132	8	117649776	117681940	32165	ENSMUSG00000052681	Rap1b	Rap1b
10	117681015	-	1	0.000132	7	117649776	117681940	32165	ENSMUSG00000052681	Rap1b	Rap1b
10	117681016	-	1	0.000132	7	117649776	117681940	32165	ENSMUSG00000052681	Rap1b	Rap1b
10	117681017	-	2	0.000132	6	117649776	117681940	32165	ENSMUSG00000052681	Rap1b	Rap1b
10	117681018	-	1	0.000132	6	117649776	117681940	32165	ENSMUSG00000052681	Rap1b	Rap1b
10	117681019	-	1	0.000132	5	117649776	117681940	32165	ENSMUSG00000052681	Rap1b	Rap1b
10	117681083	-	6	0.000132	6	117649776	117681940	32165	ENSMUSG00000052681	Rap1b	Rap1b
10	118371405	-	1	0.000132	8	118337939	118392477	54539	ENSMUSG00000112230	Ifngas1	Ifngas1
10	118371407	-	7	0.000132	9	118337939	118392477	54539	ENSMUSG00000112230	Ifngas1	Ifngas1
10	118371409	-	1	0.000132	8	118337939	118392477	54539	ENSMUSG00000112230	Ifngas1	Ifngas1
10	118691807	-	1	0.000132	6	118691508	118706114	14607	ENSMUSG00000028630	Dyrk2	Dyrk2
10	119044184	-	5	0.000132	5	119035160	119075960	40801	ENSMUSG00000020114	Cand1	Cand1
10	119052053	-	1	0.000132	5	119035160	119075960	40801	ENSMUSG00000020114	Cand1	Cand1
10	119052054	-	1	0.000132	5	119035160	119075960	40801	ENSMUSG00000020114	Cand1	Cand1
10	119052056	-	3	0.000132	5	119035160	119075960	40801	ENSMUSG00000020114	Cand1	Cand1
10	119928356	-	3	0.000132	12	119919513	119948892	29380	ENSMUSG00000020228	Helb	Helb
10	119928357	-	3	0.000132	12	119919513	119948892	29380	ENSMUSG00000020228	Helb	Helb
10	119928358	-	3	0.000132	12	119919513	119948892	29380	ENSMUSG00000020228	Helb	Helb
10	119928359	-	3	0.000132	12	119919513	119948892	29380	ENSMUSG00000020228	Helb	Helb
10	119945263	-	1	0.000132	5	119919513	119948892	29380	ENSMUSG00000020228	Helb	Helb
10	119945266	-	4	0.000132	5	119919513	119948892	29380	ENSMUSG00000020228	Helb	Helb
10	120006314	-	2	0.000132	6	119977553	120038035	60483	ENSMUSG00000020227	Irak3	Irak3
10	120006315	-	3	0.000132	6	119977553	120038035	60483	ENSMUSG00000020227	Irak3	Irak3
10	120006316	-	1	0.000132	6	119977553	120038035	60483	ENSMUSG00000020227	Irak3	Irak3
10	120759580	-	2	0.000132	6	120759318	120815237	55920	ENSMUSG00000048661	Lemd3	Lemd3
10	120759581	-	1	0.000132	6	120759318	120815237	55920	ENSMUSG00000048661	Lemd3	Lemd3
10	120759583	-	3	0.000132	6	120759318	120815237	55920	ENSMUSG00000048661	Lemd3	Lemd3
10	120804714	-	5	0.000132	5	120759318	120815237	55920	ENSMUSG00000048661	Lemd3	Lemd3
10	121246344	-	7	0.000132	10	121246255	121312252	65998	ENSMUSG00000025795	Rassf3	Rassf3
10	121246345	-	1	0.000132	12	121246255	121312252	65998	ENSMUSG00000025795	Rassf3	Rassf3
10	121246346	-	2	0.000132	12	121246255	121312252	65998	ENSMUSG00000025795	Rassf3	Rassf3
10	121246348	-	2	0.000132	5	121246255	121312252	65998	ENSMUSG00000025795	Rassf3	Rassf3
10	121270290	-	1	0.000132	8	121246255	121312252	65998	ENSMUSG00000025795	Rassf3	Rassf3
10	121270290	-	1	0.000132	8	121259569	121298599	39031	ENSMUSG00000112009	Gm48591	Gm48591
10	121270291	-	6	0.000132	8	121246255	121312252	65998	ENSMUSG00000025795	Rassf3	Rassf3
10	121270291	-	6	0.000132	8	121259569	121298599	39031	ENSMUSG00000112009	Gm48591	Gm48591
10	121270292	-	1	0.000132	8	121246255	121312252	65998	ENSMUSG00000025795	Rassf3	Rassf3
10	121270292	-	1	0.000132	8	121259569	121298599	39031	ENSMUSG00000112009	Gm48591	Gm48591
10	121294670	-	4	0.000132	6	121246255	121312252	65998	ENSMUSG00000025795	Rassf3	Rassf3
10	121294670	-	4	0.000132	6	121259569	121298599	39031	ENSMUSG00000112009	Gm48591	Gm48591
10	121294672	-	2	0.000132	6	121246255	121312252	65998	ENSMUSG00000025795	Rassf3	Rassf3
10	121294672	-	2	0.000132	6	121259569	121298599	39031	ENSMUSG00000112009	Gm48591	Gm48591
10	121311370	-	5	0.000132	5	121246255	121312252	65998	ENSMUSG00000025795	Rassf3	Rassf3
10	121391575	-	1	0.000132	5	121382360	121422692	40333	ENSMUSG00000020115	Tbk1	Tbk1
10	121391576	-	1	0.000132	5	121382360	121422692	40333	ENSMUSG00000020115	Tbk1	Tbk1
10	122531704	+	6	0.000132	6	122514667	122781700	267034	ENSMUSG00000034613	Ppm1h	Ppm1h
10	122531726	+	7	0.000132	7	122514667	122781700	267034	ENSMUSG00000034613	Ppm1h	Ppm1h
10	122531745	+	1	0.000132	6	122514667	122781700	267034	ENSMUSG00000034613	Ppm1h	Ppm1h
10	122531747	+	3	0.000132	5	122514667	122781700	267034	ENSMUSG00000034613	Ppm1h	Ppm1h
10	122534818	+	3	0.000132	5	122514667	122781700	267034	ENSMUSG00000034613	Ppm1h	Ppm1h
10	122548408	+	1	0.000132	5	122514667	122781700	267034	ENSMUSG00000034613	Ppm1h	Ppm1h
10	122548409	+	2	0.000132	5	122514667	122781700	267034	ENSMUSG00000034613	Ppm1h	Ppm1h
10	122564560	+	4	0.000132	6	122514667	122781700	267034	ENSMUSG00000034613	Ppm1h	Ppm1h
10	122564561	+	2	0.000132	6	122514667	122781700	267034	ENSMUSG00000034613	Ppm1h	Ppm1h
10	122574940	+	4	0.000132	5	122514667	122781700	267034	ENSMUSG00000034613	Ppm1h	Ppm1h
10	122574942	+	1	0.000132	6	122514667	122781700	267034	ENSMUSG00000034613	Ppm1h	Ppm1h
10	122577519	+	2	0.000132	6	122514667	122781700	267034	ENSMUSG00000034613	Ppm1h	Ppm1h
10	122577521	+	3	0.000132	14	122514667	122781700	267034	ENSMUSG00000034613	Ppm1h	Ppm1h
10	122577523	+	9	0.000132	17	122514667	122781700	267034	ENSMUSG00000034613	Ppm1h	Ppm1h
10	122577525	+	5	0.000132	15	122514667	122781700	267034	ENSMUSG00000034613	Ppm1h	Ppm1h
10	122577527	+	1	0.000132	7	122514667	122781700	267034	ENSMUSG00000034613	Ppm1h	Ppm1h
10	122611238	+	2	0.000132	14	122514667	122781700	267034	ENSMUSG00000034613	Ppm1h	Ppm1h
10	122611240	+	11	0.000132	14	122514667	122781700	267034	ENSMUSG00000034613	Ppm1h	Ppm1h
10	122611242	+	1	0.000132	13	122514667	122781700	267034	ENSMUSG00000034613	Ppm1h	Ppm1h
10	122659978	+	7	0.000132	7	122514667	122781700	267034	ENSMUSG00000034613	Ppm1h	Ppm1h
10	122716262	+	5	0.000132	5	122514667	122781700	267034	ENSMUSG00000034613	Ppm1h	Ppm1h
10	122756759	+	1	0.000132	7	122514667	122781700	267034	ENSMUSG00000034613	Ppm1h	Ppm1h
10	122756760	+	4	0.000132	7	122514667	122781700	267034	ENSMUSG00000034613	Ppm1h	Ppm1h
10	122756761	+	2	0.000132	7	122514667	122781700	267034	ENSMUSG00000034613	Ppm1h	Ppm1h
10	122776696	+	1	0.000132	7	122514667	122781700	267034	ENSMUSG00000034613	Ppm1h	Ppm1h
10	122776697	+	6	0.000132	7	122514667	122781700	267034	ENSMUSG00000034613	Ppm1h	Ppm1h
10	122776713	+	3	0.000132	5	122514667	122781700	267034	ENSMUSG00000034613	Ppm1h	Ppm1h
10	122776714	+	2	0.000132	5	122514667	122781700	267034	ENSMUSG00000034613	Ppm1h	Ppm1h
10	122781301	+	5	0.000132	5	122514667	122781700	267034	ENSMUSG00000034613	Ppm1h	Ppm1h
10	122842870	-	3	0.000132	5	122827965	122912410	84446	ENSMUSG00000034602	Mon2	Mon2
10	122842871	-	2	0.000132	7	122827965	122912410	84446	ENSMUSG00000034602	Mon2	Mon2
10	122867788	-	1	0.000132	7	122827965	122912410	84446	ENSMUSG00000034602	Mon2	Mon2
10	122867789	-	4	0.000132	7	122827965	122912410	84446	ENSMUSG00000034602	Mon2	Mon2
10	122867790	-	2	0.000132	7	122827965	122912410	84446	ENSMUSG00000034602	Mon2	Mon2
10	122871586	-	3	0.000132	5	122827965	122912410	84446	ENSMUSG00000034602	Mon2	Mon2
10	122871588	-	2	0.000132	5	122827965	122912410	84446	ENSMUSG00000034602	Mon2	Mon2
10	122888113	-	5	0.000132	5	122827965	122912410	84446	ENSMUSG00000034602	Mon2	Mon2
10	122949128	-	3	0.000132	10	122940911	123032900	91990	ENSMUSG00000020124	Usp15	Usp15
10	122949130	-	1	0.000132	10	122940911	123032900	91990	ENSMUSG00000020124	Usp15	Usp15
10	122949131	-	6	0.000132	10	122940911	123032900	91990	ENSMUSG00000020124	Usp15	Usp15
10	122957650	-	4	0.000132	5	122940911	123032900	91990	ENSMUSG00000020124	Usp15	Usp15
10	122957651	-	1	0.000132	5	122940911	123032900	91990	ENSMUSG00000020124	Usp15	Usp15
10	122963844	-	1	0.000132	6	122940911	123032900	91990	ENSMUSG00000020124	Usp15	Usp15
10	122963845	-	1	0.000132	6	122940911	123032900	91990	ENSMUSG00000020124	Usp15	Usp15
10	122966820	-	5	0.000132	5	122940911	123032900	91990	ENSMUSG00000020124	Usp15	Usp15
10	122966847	-	3	0.000132	10	122940911	123032900	91990	ENSMUSG00000020124	Usp15	Usp15
10	122966849	-	4	0.000132	24	122940911	123032900	91990	ENSMUSG00000020124	Usp15	Usp15
10	122966850	-	3	0.000132	24	122940911	123032900	91990	ENSMUSG00000020124	Usp15	Usp15
10	122966851	-	9	0.000132	21	122940911	123032900	91990	ENSMUSG00000020124	Usp15	Usp15
10	122966852	-	5	0.000132	21	122940911	123032900	91990	ENSMUSG00000020124	Usp15	Usp15
10	122987652	-	4	0.000132	7	122940911	123032900	91990	ENSMUSG00000020124	Usp15	Usp15
10	122987653	-	1	0.000132	7	122940911	123032900	91990	ENSMUSG00000020124	Usp15	Usp15
10	122987654	-	1	0.000132	7	122940911	123032900	91990	ENSMUSG00000020124	Usp15	Usp15
10	122987655	-	1	0.000132	7	122940911	123032900	91990	ENSMUSG00000020124	Usp15	Usp15
10	122988930	-	4	0.000132	7	122940911	123032900	91990	ENSMUSG00000020124	Usp15	Usp15
10	122988932	-	3	0.000132	7	122940911	123032900	91990	ENSMUSG00000020124	Usp15	Usp15
10	123017565	-	4	0.000132	5	122940911	123032900	91990	ENSMUSG00000020124	Usp15	Usp15
10	123017568	-	1	0.000132	7	122940911	123032900	91990	ENSMUSG00000020124	Usp15	Usp15
10	126858294	-	1	0.000132	13	126847441	126866709	19269	ENSMUSG00000040521	Tsfm	Tsfm
10	126858295	-	5	0.000132	14	126847441	126866709	19269	ENSMUSG00000040521	Tsfm	Tsfm
10	126858296	-	4	0.000132	15	126847441	126866709	19269	ENSMUSG00000040521	Tsfm	Tsfm
10	126858297	-	3	0.000132	15	126847441	126866709	19269	ENSMUSG00000040521	Tsfm	Tsfm
10	126858298	-	1	0.000132	14	126847441	126866709	19269	ENSMUSG00000040521	Tsfm	Tsfm
10	126858299	-	1	0.000132	10	126847441	126866709	19269	ENSMUSG00000040521	Tsfm	Tsfm
10	126858302	-	1	0.000132	6	126847441	126866709	19269	ENSMUSG00000040521	Tsfm	Tsfm
10	126858303	-	1	0.000132	5	126847441	126866709	19269	ENSMUSG00000040521	Tsfm	Tsfm
10	126858304	-	2	0.000132	6	126847441	126866709	19269	ENSMUSG00000040521	Tsfm	Tsfm
10	126858305	-	1	0.000132	6	126847441	126866709	19269	ENSMUSG00000040521	Tsfm	Tsfm
10	126904314	-	6	0.000132	6	126903149	126906133	2985	ENSMUSG00000006736	Tspan31	Tspan31
10	127111014	+	1	0.000132	5	127102237	127117819	15583	ENSMUSG00000025410	Dctn2	Dctn2
10	127111015	+	3	0.000132	5	127102237	127117819	15583	ENSMUSG00000025410	Dctn2	Dctn2
10	127111016	+	1	0.000132	5	127102237	127117819	15583	ENSMUSG00000025410	Dctn2	Dctn2
10	127123254	-	5	0.000132	6	127117825	127124887	7063	ENSMUSG00000025409	Mbd6	Mbd6
10	127123255	-	1	0.000132	6	127117825	127124887	7063	ENSMUSG00000025409	Mbd6	Mbd6
10	127164299	+	8	0.000132	8	127157833	127165812	7980	ENSMUSG00000040345	Arhgap9	Arhgap9
10	127165734	+	2	0.000132	5	127157833	127165812	7980	ENSMUSG00000040345	Arhgap9	Arhgap9
10	127165736	+	1	0.000132	5	127157833	127165812	7980	ENSMUSG00000040345	Arhgap9	Arhgap9
10	127165737	+	2	0.000132	6	127157833	127165812	7980	ENSMUSG00000040345	Arhgap9	Arhgap9
10	127165765	+	1	0.000132	5	127157833	127165812	7980	ENSMUSG00000040345	Arhgap9	Arhgap9
10	127165768	+	3	0.000132	7	127157833	127165812	7980	ENSMUSG00000040345	Arhgap9	Arhgap9
10	127165769	+	3	0.000132	6	127157833	127165812	7980	ENSMUSG00000040345	Arhgap9	Arhgap9
10	127300891	+	4	0.000132	8	127216196	127335253	119058	ENSMUSG00000025404	R3hdm2	R3hdm2
10	127300892	+	4	0.000132	8	127216196	127335253	119058	ENSMUSG00000025404	R3hdm2	R3hdm2
10	127335185	+	4	0.000132	7	127216196	127335253	119058	ENSMUSG00000025404	R3hdm2	R3hdm2
10	127335186	+	3	0.000132	7	127216196	127335253	119058	ENSMUSG00000025404	R3hdm2	R3hdm2
10	127353251	-	1	0.000132	5	127352992	127358313	5322	ENSMUSG00000025403	Shmt2	Shmt2
10	127353252	-	3	0.000132	5	127352992	127358313	5322	ENSMUSG00000025403	Shmt2	Shmt2
10	127353253	-	1	0.000132	5	127352992	127358313	5322	ENSMUSG00000025403	Shmt2	Shmt2
10	127872440	+	1	0.000132	6	127871444	127884506	13063	ENSMUSG00000061315	Naca	Naca
10	127872441	+	1	0.000132	7	127871444	127884506	13063	ENSMUSG00000061315	Naca	Naca
10	127872442	+	1	0.000132	7	127871444	127884506	13063	ENSMUSG00000061315	Naca	Naca
10	127872443	+	3	0.000132	7	127871444	127884506	13063	ENSMUSG00000061315	Naca	Naca
10	127872444	+	1	0.000132	6	127871444	127884506	13063	ENSMUSG00000061315	Naca	Naca
10	127898374	+	1	0.000132	5	127894823	127913141	18319	ENSMUSG00000071072	Ptges3	Ptges3
10	127898376	+	2	0.000132	5	127894823	127913141	18319	ENSMUSG00000071072	Ptges3	Ptges3
10	127902552	+	9	0.000132	9	127894823	127913141	18319	ENSMUSG00000071072	Ptges3	Ptges3
10	127904008	+	4	0.000132	5	127894823	127913141	18319	ENSMUSG00000071072	Ptges3	Ptges3
10	127904009	+	1	0.000132	5	127894823	127913141	18319	ENSMUSG00000071072	Ptges3	Ptges3
10	127905162	+	2	0.000132	5	127894823	127913141	18319	ENSMUSG00000071072	Ptges3	Ptges3
10	127905163	+	1	0.000132	5	127894823	127913141	18319	ENSMUSG00000071072	Ptges3	Ptges3
10	127905164	+	2	0.000132	5	127894823	127913141	18319	ENSMUSG00000071072	Ptges3	Ptges3
10	127906094	+	3	0.000132	5	127894823	127913141	18319	ENSMUSG00000071072	Ptges3	Ptges3
10	127906095	+	2	0.000132	5	127894823	127913141	18319	ENSMUSG00000071072	Ptges3	Ptges3
10	127909825	+	1	0.000132	6	127894823	127913141	18319	ENSMUSG00000071072	Ptges3	Ptges3
10	127909826	+	1	0.000132	6	127894823	127913141	18319	ENSMUSG00000071072	Ptges3	Ptges3
10	127909827	+	2	0.000132	6	127894823	127913141	18319	ENSMUSG00000071072	Ptges3	Ptges3
10	127909828	+	2	0.000132	6	127894823	127913141	18319	ENSMUSG00000071072	Ptges3	Ptges3
10	127911238	+	6	0.000132	9	127894823	127913141	18319	ENSMUSG00000071072	Ptges3	Ptges3
10	127911239	+	2	0.000132	9	127894823	127913141	18319	ENSMUSG00000071072	Ptges3	Ptges3
10	127911241	+	1	0.000132	9	127894823	127913141	18319	ENSMUSG00000071072	Ptges3	Ptges3
10	127911251	+	2	0.000132	5	127894823	127913141	18319	ENSMUSG00000071072	Ptges3	Ptges3
10	127911253	+	3	0.000132	8	127894823	127913141	18319	ENSMUSG00000071072	Ptges3	Ptges3
10	127911255	+	3	0.000132	6	127894823	127913141	18319	ENSMUSG00000071072	Ptges3	Ptges3
10	127912088	+	2	0.000132	6	127894823	127913141	18319	ENSMUSG00000071072	Ptges3	Ptges3
10	127912089	+	1	0.000132	7	127894823	127913141	18319	ENSMUSG00000071072	Ptges3	Ptges3
10	127912091	+	2	0.000132	7	127894823	127913141	18319	ENSMUSG00000071072	Ptges3	Ptges3
10	127912092	+	1	0.000132	5	127894823	127913141	18319	ENSMUSG00000071072	Ptges3	Ptges3
10	127912098	+	1	0.000132	9	127894823	127913141	18319	ENSMUSG00000071072	Ptges3	Ptges3
10	127912099	+	1	0.000132	11	127894823	127913141	18319	ENSMUSG00000071072	Ptges3	Ptges3
10	127912100	+	3	0.000132	11	127894823	127913141	18319	ENSMUSG00000071072	Ptges3	Ptges3
10	127912101	+	4	0.000132	12	127894823	127913141	18319	ENSMUSG00000071072	Ptges3	Ptges3
10	127912102	+	2	0.000132	12	127894823	127913141	18319	ENSMUSG00000071072	Ptges3	Ptges3
10	127912104	+	1	0.000132	10	127894823	127913141	18319	ENSMUSG00000071072	Ptges3	Ptges3
10	127912105	+	1	0.000132	7	127894823	127913141	18319	ENSMUSG00000071072	Ptges3	Ptges3
10	127912106	+	2	0.000132	9	127894823	127913141	18319	ENSMUSG00000071072	Ptges3	Ptges3
10	127912108	+	1	0.000132	17	127894823	127913141	18319	ENSMUSG00000071072	Ptges3	Ptges3
10	127912109	+	4	0.000132	16	127894823	127913141	18319	ENSMUSG00000071072	Ptges3	Ptges3
10	127912110	+	6	0.000132	14	127894823	127913141	18319	ENSMUSG00000071072	Ptges3	Ptges3
10	127912111	+	3	0.000132	14	127894823	127913141	18319	ENSMUSG00000071072	Ptges3	Ptges3
10	127920011	+	3	0.000132	5	127919142	127926260	7119	ENSMUSG00000025393	Atp5f1b	Atp5f1b
10	127920012	+	2	0.000132	5	127919142	127926260	7119	ENSMUSG00000025393	Atp5f1b	Atp5f1b
10	127920012	+	2	0.000132	5	127920012	127920085	74	ENSMUSG00000064778	Snord59a	Snord59a
10	127927731	+	1	0.000132	6	127927446	127965172	37727	ENSMUSG00000040054	Baz2a	Baz2a
10	127927732	+	1	0.000132	6	127927446	127965172	37727	ENSMUSG00000040054	Baz2a	Baz2a
10	127927733	+	2	0.000132	6	127927446	127965172	37727	ENSMUSG00000040054	Baz2a	Baz2a
10	127927734	+	2	0.000132	6	127927446	127965172	37727	ENSMUSG00000040054	Baz2a	Baz2a
10	127932381	+	4	0.000132	6	127927446	127965172	37727	ENSMUSG00000040054	Baz2a	Baz2a
10	127932382	+	2	0.000132	6	127927446	127965172	37727	ENSMUSG00000040054	Baz2a	Baz2a
10	127932386	+	3	0.000132	7	127927446	127965172	37727	ENSMUSG00000040054	Baz2a	Baz2a
10	127932387	+	4	0.000132	7	127927446	127965172	37727	ENSMUSG00000040054	Baz2a	Baz2a
10	127960387	+	3	0.000132	5	127927446	127965172	37727	ENSMUSG00000040054	Baz2a	Baz2a
10	127960388	+	1	0.000132	5	127927446	127965172	37727	ENSMUSG00000040054	Baz2a	Baz2a
10	127960389	+	1	0.000132	5	127927446	127965172	37727	ENSMUSG00000040054	Baz2a	Baz2a
10	127964393	+	1	0.000132	5	127927446	127965172	37727	ENSMUSG00000040054	Baz2a	Baz2a
10	127964394	+	1	0.000132	6	127927446	127965172	37727	ENSMUSG00000040054	Baz2a	Baz2a
10	127964395	+	1	0.000132	5	127927446	127965172	37727	ENSMUSG00000040054	Baz2a	Baz2a
10	127964396	+	1	0.000132	5	127927446	127965172	37727	ENSMUSG00000040054	Baz2a	Baz2a
10	127964482	+	2	0.000132	7	127927446	127965172	37727	ENSMUSG00000040054	Baz2a	Baz2a
10	127964483	+	4	0.000132	6	127927446	127965172	37727	ENSMUSG00000040054	Baz2a	Baz2a
10	127965008	+	1	0.000132	6	127927446	127965172	37727	ENSMUSG00000040054	Baz2a	Baz2a
10	127965009	+	1	0.000132	6	127927446	127965172	37727	ENSMUSG00000040054	Baz2a	Baz2a
10	127965010	+	2	0.000132	6	127927446	127965172	37727	ENSMUSG00000040054	Baz2a	Baz2a
10	127965011	+	2	0.000132	6	127927446	127965172	37727	ENSMUSG00000040054	Baz2a	Baz2a
10	127969153	-	2	0.000132	6	127967427	128016166	48740	ENSMUSG00000040043	Rbms2	Rbms2
10	127969154	-	1	0.000132	5	127967427	128016166	48740	ENSMUSG00000040043	Rbms2	Rbms2
10	127969156	-	1	0.000132	9	127967427	128016166	48740	ENSMUSG00000040043	Rbms2	Rbms2
10	127969157	-	1	0.000132	12	127967427	128016166	48740	ENSMUSG00000040043	Rbms2	Rbms2
10	127969158	-	1	0.000132	13	127967427	128016166	48740	ENSMUSG00000040043	Rbms2	Rbms2
10	127969159	-	3	0.000132	13	127967427	128016166	48740	ENSMUSG00000040043	Rbms2	Rbms2
10	127969160	-	5	0.000132	13	127967427	128016166	48740	ENSMUSG00000040043	Rbms2	Rbms2
10	127969161	-	2	0.000132	12	127967427	128016166	48740	ENSMUSG00000040043	Rbms2	Rbms2
10	127969163	-	1	0.000132	8	127967427	128016166	48740	ENSMUSG00000040043	Rbms2	Rbms2
10	127970003	-	6	0.000132	6	127967427	128016166	48740	ENSMUSG00000040043	Rbms2	Rbms2
10	127970011	-	5	0.000132	7	127967427	128016166	48740	ENSMUSG00000040043	Rbms2	Rbms2
10	127970012	-	2	0.000132	7	127967427	128016166	48740	ENSMUSG00000040043	Rbms2	Rbms2
10	127996843	-	1	0.000132	5	127967427	128016166	48740	ENSMUSG00000040043	Rbms2	Rbms2
10	127996844	-	2	0.000132	5	127967427	128016166	48740	ENSMUSG00000040043	Rbms2	Rbms2
10	127996845	-	1	0.000132	5	127967427	128016166	48740	ENSMUSG00000040043	Rbms2	Rbms2
10	127996846	-	1	0.000132	5	127967427	128016166	48740	ENSMUSG00000040043	Rbms2	Rbms2
10	128012211	-	5	0.000132	6	127967427	128016166	48740	ENSMUSG00000040043	Rbms2	Rbms2
10	128012212	-	1	0.000132	6	127967427	128016166	48740	ENSMUSG00000040043	Rbms2	Rbms2
10	128072100	+	7	0.000132	7	128067934	128088810	20877	ENSMUSG00000039994	Timeless	Timeless
10	128113801	+	1	0.000132	8	128106428	128128718	22291	ENSMUSG00000040033	Stat2	Stat2
10	128113802	+	5	0.000132	8	128106428	128128718	22291	ENSMUSG00000040033	Stat2	Stat2
10	128113803	+	2	0.000132	8	128106428	128128718	22291	ENSMUSG00000040033	Stat2	Stat2
10	128203880	-	7	0.000132	7	128198969	128204866	5898	ENSMUSG00000039914	Coq10a	Coq10a
10	128222362	+	1	0.000132	5	128212984	128244573	31590	ENSMUSG00000014498	Ankrd52	Ankrd52
10	128222363	+	1	0.000132	5	128212984	128244573	31590	ENSMUSG00000014498	Ankrd52	Ankrd52
10	128222364	+	2	0.000132	5	128212984	128244573	31590	ENSMUSG00000014498	Ankrd52	Ankrd52
10	128222365	+	1	0.000132	5	128212984	128244573	31590	ENSMUSG00000014498	Ankrd52	Ankrd52
10	128228793	+	5	0.000132	5	128212984	128244573	31590	ENSMUSG00000014498	Ankrd52	Ankrd52
10	128231744	+	3	0.000132	5	128212984	128244573	31590	ENSMUSG00000014498	Ankrd52	Ankrd52
10	128231745	+	2	0.000132	5	128212984	128244573	31590	ENSMUSG00000014498	Ankrd52	Ankrd52
10	128269183	+	2	0.000132	6	128247526	128277310	29785	ENSMUSG00000025373	Rnf41	Rnf41
10	128269185	+	4	0.000132	7	128247526	128277310	29785	ENSMUSG00000025373	Rnf41	Rnf41
10	128269187	+	1	0.000132	5	128247526	128277310	29785	ENSMUSG00000025373	Rnf41	Rnf41
10	128275231	+	2	0.000132	11	128247526	128277310	29785	ENSMUSG00000025373	Rnf41	Rnf41
10	128275232	+	4	0.000132	11	128247526	128277310	29785	ENSMUSG00000025373	Rnf41	Rnf41
10	128275233	+	4	0.000132	12	128247526	128277310	29785	ENSMUSG00000025373	Rnf41	Rnf41
10	128275234	+	1	0.000132	12	128247526	128277310	29785	ENSMUSG00000025373	Rnf41	Rnf41
10	128275236	+	1	0.000132	7	128247526	128277310	29785	ENSMUSG00000025373	Rnf41	Rnf41
10	128275239	+	1	0.000132	7	128247526	128277310	29785	ENSMUSG00000025373	Rnf41	Rnf41
10	128275240	+	1	0.000132	7	128247526	128277310	29785	ENSMUSG00000025373	Rnf41	Rnf41
10	128275241	+	2	0.000132	8	128247526	128277310	29785	ENSMUSG00000025373	Rnf41	Rnf41
10	128275242	+	2	0.000132	9	128247526	128277310	29785	ENSMUSG00000025373	Rnf41	Rnf41
10	128275243	+	1	0.000132	8	128247526	128277310	29785	ENSMUSG00000025373	Rnf41	Rnf41
10	128275244	+	1	0.000132	9	128247526	128277310	29785	ENSMUSG00000025373	Rnf41	Rnf41
10	128275245	+	1	0.000132	8	128247526	128277310	29785	ENSMUSG00000025373	Rnf41	Rnf41
10	128275247	+	2	0.000132	6	128247526	128277310	29785	ENSMUSG00000025373	Rnf41	Rnf41
10	128275248	+	1	0.000132	5	128247526	128277310	29785	ENSMUSG00000025373	Rnf41	Rnf41
10	128310940	+	2	0.000132	6	128295117	128326351	31235	ENSMUSG00000025369	Smarcc2	Smarcc2
10	128310941	+	3	0.000132	7	128295117	128326351	31235	ENSMUSG00000025369	Smarcc2	Smarcc2
10	128310942	+	1	0.000132	7	128295117	128326351	31235	ENSMUSG00000025369	Smarcc2	Smarcc2
10	128310944	+	1	0.000132	10	128295117	128326351	31235	ENSMUSG00000025369	Smarcc2	Smarcc2
10	128310946	+	3	0.000132	6	128295117	128326351	31235	ENSMUSG00000025369	Smarcc2	Smarcc2
10	128310947	+	2	0.000132	6	128295117	128326351	31235	ENSMUSG00000025369	Smarcc2	Smarcc2
10	128325969	+	1	0.000132	7	128295117	128326351	31235	ENSMUSG00000025369	Smarcc2	Smarcc2
10	128325970	+	5	0.000132	7	128295117	128326351	31235	ENSMUSG00000025369	Smarcc2	Smarcc2
10	128325971	+	1	0.000132	7	128295117	128326351	31235	ENSMUSG00000025369	Smarcc2	Smarcc2
10	128325977	+	5	0.000132	7	128295117	128326351	31235	ENSMUSG00000025369	Smarcc2	Smarcc2
10	128325978	+	2	0.000132	7	128295117	128326351	31235	ENSMUSG00000025369	Smarcc2	Smarcc2
10	128346158	-	1	0.000132	5	128345834	128361740	15907	ENSMUSG00000025366	Esyt1	Esyt1
10	128346160	-	2	0.000132	34	128345834	128361740	15907	ENSMUSG00000025366	Esyt1	Esyt1
10	128346161	-	2	0.000132	38	128345834	128361740	15907	ENSMUSG00000025366	Esyt1	Esyt1
10	128346162	-	25	0.000132	40	128345834	128361740	15907	ENSMUSG00000025366	Esyt1	Esyt1
10	128346163	-	4	0.000132	40	128345834	128361740	15907	ENSMUSG00000025366	Esyt1	Esyt1
10	128346164	-	4	0.000132	38	128345834	128361740	15907	ENSMUSG00000025366	Esyt1	Esyt1
10	128346165	-	3	0.000132	36	128345834	128361740	15907	ENSMUSG00000025366	Esyt1	Esyt1
10	128354732	-	1	0.000132	5	128345834	128361740	15907	ENSMUSG00000025366	Esyt1	Esyt1
10	128354733	-	4	0.000132	5	128345834	128361740	15907	ENSMUSG00000025366	Esyt1	Esyt1
10	128356125	-	3	0.000132	5	128345834	128361740	15907	ENSMUSG00000025366	Esyt1	Esyt1
10	128356128	-	2	0.000132	6	128345834	128361740	15907	ENSMUSG00000025366	Esyt1	Esyt1
10	128384511	-	1	0.000132	7	128383983	128385174	1192	ENSMUSG00000093674	Rpl41	Rpl41
10	128384512	-	4	0.000132	7	128383983	128385174	1192	ENSMUSG00000093674	Rpl41	Rpl41
10	128384513	-	1	0.000132	7	128383983	128385174	1192	ENSMUSG00000093674	Rpl41	Rpl41
10	128384514	-	1	0.000132	7	128383983	128385174	1192	ENSMUSG00000093674	Rpl41	Rpl41
10	128398421	-	2	0.000132	7	128393635	128401856	8222	ENSMUSG00000025364	Pa2g4	Pa2g4
10	128398423	-	4	0.000132	8	128393635	128401856	8222	ENSMUSG00000025364	Pa2g4	Pa2g4
10	128398425	-	2	0.000132	6	128393635	128401856	8222	ENSMUSG00000025364	Pa2g4	Pa2g4
10	128399435	-	3	0.000132	5	128393635	128401856	8222	ENSMUSG00000025364	Pa2g4	Pa2g4
10	128399436	-	2	0.000132	5	128393635	128401856	8222	ENSMUSG00000025364	Pa2g4	Pa2g4
10	128533991	-	1	0.000132	9	128533808	128540900	7093	ENSMUSG00000025358	Cdk2	Cdk2
10	128533992	-	2	0.000132	12	128533808	128540900	7093	ENSMUSG00000025358	Cdk2	Cdk2
10	128533993	-	1	0.000132	13	128533808	128540900	7093	ENSMUSG00000025358	Cdk2	Cdk2
10	128533994	-	5	0.000132	14	128533808	128540900	7093	ENSMUSG00000025358	Cdk2	Cdk2
10	128533995	-	3	0.000132	14	128533808	128540900	7093	ENSMUSG00000025358	Cdk2	Cdk2
10	128533996	-	1	0.000132	12	128533808	128540900	7093	ENSMUSG00000025358	Cdk2	Cdk2
10	128533997	-	1	0.000132	11	128533808	128540900	7093	ENSMUSG00000025358	Cdk2	Cdk2
10	128533998	-	1	0.000132	6	128533808	128540900	7093	ENSMUSG00000025358	Cdk2	Cdk2
10	128534045	-	5	0.000132	6	128533808	128540900	7093	ENSMUSG00000025358	Cdk2	Cdk2
10	128534046	-	1	0.000132	6	128533808	128540900	7093	ENSMUSG00000025358	Cdk2	Cdk2
10	128556313	-	1	0.000132	6	128556003	128580724	24722	ENSMUSG00000025357	Dgka	Dgka
10	128556502	-	1	0.000132	7	128556003	128580724	24722	ENSMUSG00000025357	Dgka	Dgka
10	128556503	-	1	0.000132	9	128556003	128580724	24722	ENSMUSG00000025357	Dgka	Dgka
10	128556504	-	3	0.000132	17	128556003	128580724	24722	ENSMUSG00000025357	Dgka	Dgka
10	128556505	-	2	0.000132	22	128556003	128580724	24722	ENSMUSG00000025357	Dgka	Dgka
10	128556506	-	2	0.000132	24	128556003	128580724	24722	ENSMUSG00000025357	Dgka	Dgka
10	128556507	-	8	0.000132	26	128556003	128580724	24722	ENSMUSG00000025357	Dgka	Dgka
10	128556508	-	5	0.000132	27	128556003	128580724	24722	ENSMUSG00000025357	Dgka	Dgka
10	128556509	-	3	0.000132	31	128556003	128580724	24722	ENSMUSG00000025357	Dgka	Dgka
10	128556510	-	3	0.000132	36	128556003	128580724	24722	ENSMUSG00000025357	Dgka	Dgka
10	128556511	-	4	0.000132	29	128556003	128580724	24722	ENSMUSG00000025357	Dgka	Dgka
10	128556512	-	6	0.000132	24	128556003	128580724	24722	ENSMUSG00000025357	Dgka	Dgka
10	128556513	-	7	0.000132	21	128556003	128580724	24722	ENSMUSG00000025357	Dgka	Dgka
10	128556514	-	1	0.000132	18	128556003	128580724	24722	ENSMUSG00000025357	Dgka	Dgka
10	128556518	-	1	0.000132	6	128556003	128580724	24722	ENSMUSG00000025357	Dgka	Dgka
10	128556520	-	5	0.000132	7	128556003	128580724	24722	ENSMUSG00000025357	Dgka	Dgka
10	128556522	-	1	0.000132	6	128556003	128580724	24722	ENSMUSG00000025357	Dgka	Dgka
10	128556538	-	2	0.000132	21	128556003	128580724	24722	ENSMUSG00000025357	Dgka	Dgka
10	128556540	-	4	0.000132	32	128556003	128580724	24722	ENSMUSG00000025357	Dgka	Dgka
10	128556541	-	15	0.000132	32	128556003	128580724	24722	ENSMUSG00000025357	Dgka	Dgka
10	128556542	-	10	0.000132	30	128556003	128580724	24722	ENSMUSG00000025357	Dgka	Dgka
10	128556543	-	1	0.000132	30	128556003	128580724	24722	ENSMUSG00000025357	Dgka	Dgka
10	128556571	-	2	0.000132	59	128556003	128580724	24722	ENSMUSG00000025357	Dgka	Dgka
10	128556572	-	14	0.000132	61	128556003	128580724	24722	ENSMUSG00000025357	Dgka	Dgka
10	128556573	-	39	0.000132	62	128556003	128580724	24722	ENSMUSG00000025357	Dgka	Dgka
10	128556574	-	4	0.000132	62	128556003	128580724	24722	ENSMUSG00000025357	Dgka	Dgka
10	128556575	-	2	0.000132	60	128556003	128580724	24722	ENSMUSG00000025357	Dgka	Dgka
10	128556576	-	1	0.000132	46	128556003	128580724	24722	ENSMUSG00000025357	Dgka	Dgka
10	128560379	-	1	0.000132	7	128556003	128580724	24722	ENSMUSG00000025357	Dgka	Dgka
10	128560380	-	2	0.000132	7	128556003	128580724	24722	ENSMUSG00000025357	Dgka	Dgka
10	128560381	-	4	0.000132	8	128556003	128580724	24722	ENSMUSG00000025357	Dgka	Dgka
10	128560384	-	1	0.002247	5	128556003	128580724	24722	ENSMUSG00000025357	Dgka	Dgka
10	128564680	-	2	0.002247	5	128556003	128580724	24722	ENSMUSG00000025357	Dgka	Dgka
10	128564682	-	2	0.000132	8	128556003	128580724	24722	ENSMUSG00000025357	Dgka	Dgka
10	128564684	-	4	0.000132	6	128556003	128580724	24722	ENSMUSG00000025357	Dgka	Dgka
10	128565443	-	2	0.002247	5	128556003	128580724	24722	ENSMUSG00000025357	Dgka	Dgka
10	128565444	-	3	0.002247	5	128556003	128580724	24722	ENSMUSG00000025357	Dgka	Dgka
10	128566001	-	1	0.000132	13	128556003	128580724	24722	ENSMUSG00000025357	Dgka	Dgka
10	128566002	-	1	0.000132	13	128556003	128580724	24722	ENSMUSG00000025357	Dgka	Dgka
10	128566003	-	2	0.000132	16	128556003	128580724	24722	ENSMUSG00000025357	Dgka	Dgka
10	128566004	-	7	0.000132	18	128556003	128580724	24722	ENSMUSG00000025357	Dgka	Dgka
10	128566005	-	2	0.000132	17	128556003	128580724	24722	ENSMUSG00000025357	Dgka	Dgka
10	128566006	-	3	0.000132	18	128556003	128580724	24722	ENSMUSG00000025357	Dgka	Dgka
10	128566007	-	2	0.000132	18	128556003	128580724	24722	ENSMUSG00000025357	Dgka	Dgka
10	128566009	-	2	0.000132	21	128556003	128580724	24722	ENSMUSG00000025357	Dgka	Dgka
10	128566010	-	2	0.000132	19	128556003	128580724	24722	ENSMUSG00000025357	Dgka	Dgka
10	128566011	-	8	0.000132	17	128556003	128580724	24722	ENSMUSG00000025357	Dgka	Dgka
10	128566012	-	4	0.000132	17	128556003	128580724	24722	ENSMUSG00000025357	Dgka	Dgka
10	128566013	-	1	0.000132	15	128556003	128580724	24722	ENSMUSG00000025357	Dgka	Dgka
10	128566017	-	4	0.000132	18	128556003	128580724	24722	ENSMUSG00000025357	Dgka	Dgka
10	128566018	-	8	0.000132	20	128556003	128580724	24722	ENSMUSG00000025357	Dgka	Dgka
10	128566019	-	3	0.000132	25	128556003	128580724	24722	ENSMUSG00000025357	Dgka	Dgka
10	128566020	-	3	0.000132	25	128556003	128580724	24722	ENSMUSG00000025357	Dgka	Dgka
10	128566021	-	2	0.000132	21	128556003	128580724	24722	ENSMUSG00000025357	Dgka	Dgka
10	128566022	-	5	0.000132	15	128556003	128580724	24722	ENSMUSG00000025357	Dgka	Dgka
10	128566025	-	2	0.000132	7	128556003	128580724	24722	ENSMUSG00000025357	Dgka	Dgka
10	128566044	-	6	0.000132	6	128556003	128580724	24722	ENSMUSG00000025357	Dgka	Dgka
10	128566055	-	2	0.002247	5	128556003	128580724	24722	ENSMUSG00000025357	Dgka	Dgka
10	128568650	-	3	0.000132	9	128556003	128580724	24722	ENSMUSG00000025357	Dgka	Dgka
10	128568651	-	1	0.000132	10	128556003	128580724	24722	ENSMUSG00000025357	Dgka	Dgka
10	128568652	-	2	0.000132	10	128556003	128580724	24722	ENSMUSG00000025357	Dgka	Dgka
10	128568653	-	3	0.000132	14	128556003	128580724	24722	ENSMUSG00000025357	Dgka	Dgka
10	128568654	-	1	0.000132	15	128556003	128580724	24722	ENSMUSG00000025357	Dgka	Dgka
10	128568656	-	4	0.000132	21	128556003	128580724	24722	ENSMUSG00000025357	Dgka	Dgka
10	128568657	-	4	0.000132	18	128556003	128580724	24722	ENSMUSG00000025357	Dgka	Dgka
10	128568659	-	9	0.000132	19	128556003	128580724	24722	ENSMUSG00000025357	Dgka	Dgka
10	128568661	-	2	0.000132	11	128556003	128580724	24722	ENSMUSG00000025357	Dgka	Dgka
10	128568769	-	2	0.002247	5	128556003	128580724	24722	ENSMUSG00000025357	Dgka	Dgka
10	128568772	-	1	0.000132	8	128556003	128580724	24722	ENSMUSG00000025357	Dgka	Dgka
10	128568774	-	3	0.000132	6	128556003	128580724	24722	ENSMUSG00000025357	Dgka	Dgka
10	128568775	-	2	0.000132	6	128556003	128580724	24722	ENSMUSG00000025357	Dgka	Dgka
10	128569423	-	2	0.000132	6	128556003	128580724	24722	ENSMUSG00000025357	Dgka	Dgka
10	128569426	-	4	0.000132	6	128556003	128580724	24722	ENSMUSG00000025357	Dgka	Dgka
10	128569448	-	2	0.002247	5	128556003	128580724	24722	ENSMUSG00000025357	Dgka	Dgka
10	128569450	-	1	0.002247	5	128556003	128580724	24722	ENSMUSG00000025357	Dgka	Dgka
10	128570252	-	1	0.002247	5	128556003	128580724	24722	ENSMUSG00000025357	Dgka	Dgka
10	128570253	-	2	0.000132	6	128556003	128580724	24722	ENSMUSG00000025357	Dgka	Dgka
10	128570254	-	1	0.000132	6	128556003	128580724	24722	ENSMUSG00000025357	Dgka	Dgka
10	128570255	-	1	0.000132	11	128556003	128580724	24722	ENSMUSG00000025357	Dgka	Dgka
10	128570256	-	1	0.000132	11	128556003	128580724	24722	ENSMUSG00000025357	Dgka	Dgka
10	128570258	-	5	0.000132	8	128556003	128580724	24722	ENSMUSG00000025357	Dgka	Dgka
10	128570259	-	1	0.000132	7	128556003	128580724	24722	ENSMUSG00000025357	Dgka	Dgka
10	128571597	-	3	0.000132	6	128556003	128580724	24722	ENSMUSG00000025357	Dgka	Dgka
10	128571598	-	3	0.000132	6	128556003	128580724	24722	ENSMUSG00000025357	Dgka	Dgka
10	128571634	-	4	0.000132	7	128556003	128580724	24722	ENSMUSG00000025357	Dgka	Dgka
10	128571635	-	3	0.000132	7	128556003	128580724	24722	ENSMUSG00000025357	Dgka	Dgka
10	128572388	-	1	0.000132	6	128556003	128580724	24722	ENSMUSG00000025357	Dgka	Dgka
10	128572389	-	5	0.000132	6	128556003	128580724	24722	ENSMUSG00000025357	Dgka	Dgka
10	128572410	-	2	0.002247	5	128556003	128580724	24722	ENSMUSG00000025357	Dgka	Dgka
10	128572411	-	1	0.002247	5	128556003	128580724	24722	ENSMUSG00000025357	Dgka	Dgka
10	128572413	-	1	0.002247	5	128556003	128580724	24722	ENSMUSG00000025357	Dgka	Dgka
10	128572853	-	2	0.000132	8	128556003	128580724	24722	ENSMUSG00000025357	Dgka	Dgka
10	128572856	-	4	0.000132	13	128556003	128580724	24722	ENSMUSG00000025357	Dgka	Dgka
10	128572858	-	2	0.000132	13	128556003	128580724	24722	ENSMUSG00000025357	Dgka	Dgka
10	128572859	-	5	0.000132	13	128556003	128580724	24722	ENSMUSG00000025357	Dgka	Dgka
10	128572860	-	2	0.000132	9	128556003	128580724	24722	ENSMUSG00000025357	Dgka	Dgka
10	128572864	-	1	0.002247	5	128556003	128580724	24722	ENSMUSG00000025357	Dgka	Dgka
10	128572865	-	2	0.002247	5	128556003	128580724	24722	ENSMUSG00000025357	Dgka	Dgka
10	128572866	-	2	0.002247	5	128556003	128580724	24722	ENSMUSG00000025357	Dgka	Dgka
10	128574930	-	3	0.002247	5	128556003	128580724	24722	ENSMUSG00000025357	Dgka	Dgka
10	128574932	-	1	0.002247	5	128556003	128580724	24722	ENSMUSG00000025357	Dgka	Dgka
10	128574933	-	1	0.002247	5	128556003	128580724	24722	ENSMUSG00000025357	Dgka	Dgka
10	128576369	-	6	0.000132	6	128556003	128580724	24722	ENSMUSG00000025357	Dgka	Dgka
10	128577650	-	7	0.000132	7	128556003	128580724	24722	ENSMUSG00000025357	Dgka	Dgka
10	128578249	-	1	0.002247	5	128556003	128580724	24722	ENSMUSG00000025357	Dgka	Dgka
10	128583890	+	1	0.000132	5	128583758	128602433	18676	ENSMUSG00000064030	Pym1	Pym1
10	128583892	+	1	0.000132	5	128583758	128602433	18676	ENSMUSG00000064030	Pym1	Pym1
10	128602376	+	2	0.000132	7	128583758	128602433	18676	ENSMUSG00000064030	Pym1	Pym1
10	128602377	+	3	0.000132	9	128583758	128602433	18676	ENSMUSG00000064030	Pym1	Pym1
10	128602378	+	1	0.000132	10	128583758	128602433	18676	ENSMUSG00000064030	Pym1	Pym1
10	128602379	+	1	0.000132	11	128583758	128602433	18676	ENSMUSG00000064030	Pym1	Pym1
10	128602380	+	2	0.000132	10	128583758	128602433	18676	ENSMUSG00000064030	Pym1	Pym1
10	128602381	+	1	0.000132	7	128583758	128602433	18676	ENSMUSG00000064030	Pym1	Pym1
10	128602382	+	1	0.000132	7	128583758	128602433	18676	ENSMUSG00000064030	Pym1	Pym1
10	128602383	+	1	0.000132	7	128583758	128602433	18676	ENSMUSG00000064030	Pym1	Pym1
10	128602385	+	1	0.000132	7	128583758	128602433	18676	ENSMUSG00000064030	Pym1	Pym1
10	128602386	+	1	0.000132	7	128583758	128602433	18676	ENSMUSG00000064030	Pym1	Pym1
10	128602387	+	1	0.000132	6	128583758	128602433	18676	ENSMUSG00000064030	Pym1	Pym1
10	128602388	+	2	0.000132	6	128583758	128602433	18676	ENSMUSG00000064030	Pym1	Pym1
10	128602389	+	1	0.000132	5	128583758	128602433	18676	ENSMUSG00000064030	Pym1	Pym1
10	128602393	+	3	0.000132	7	128583758	128602433	18676	ENSMUSG00000064030	Pym1	Pym1
10	128602394	+	2	0.000132	8	128583758	128602433	18676	ENSMUSG00000064030	Pym1	Pym1
10	128602395	+	1	0.000132	8	128583758	128602433	18676	ENSMUSG00000064030	Pym1	Pym1
10	128602396	+	1	0.000132	9	128583758	128602433	18676	ENSMUSG00000064030	Pym1	Pym1
10	128602397	+	1	0.000132	13	128583758	128602433	18676	ENSMUSG00000064030	Pym1	Pym1
10	128602399	+	1	0.000132	10	128583758	128602433	18676	ENSMUSG00000064030	Pym1	Pym1
10	128602400	+	7	0.000132	9	128583758	128602433	18676	ENSMUSG00000064030	Pym1	Pym1
10	130158830	+	3	0.000132	5	130158739	130199980	41242	ENSMUSG00000034833	Tespa1	Tespa1
10	130158832	+	1	0.000132	5	130158739	130199980	41242	ENSMUSG00000034833	Tespa1	Tespa1
10	130158833	+	1	0.000132	5	130158739	130199980	41242	ENSMUSG00000034833	Tespa1	Tespa1
10	130158848	+	1	0.000132	5	130158739	130199980	41242	ENSMUSG00000034833	Tespa1	Tespa1
10	130158850	+	4	0.000132	5	130158739	130199980	41242	ENSMUSG00000034833	Tespa1	Tespa1
10	130190624	+	11	0.000132	11	130158739	130199980	41242	ENSMUSG00000034833	Tespa1	Tespa1
10	130190629	+	2	0.000132	7	130158739	130199980	41242	ENSMUSG00000034833	Tespa1	Tespa1
10	130190631	+	5	0.000132	7	130158739	130199980	41242	ENSMUSG00000034833	Tespa1	Tespa1
10	130198422	+	1	0.000132	6	130158739	130199980	41242	ENSMUSG00000034833	Tespa1	Tespa1
11	3171304	+	1	0.000132	5	3152392	3194588	42197	ENSMUSG00000020454	Eif4enif1	Eif4enif1
11	3171306	+	1	0.000132	5	3152392	3194588	42197	ENSMUSG00000020454	Eif4enif1	Eif4enif1
11	3171307	+	3	0.000132	5	3152392	3194588	42197	ENSMUSG00000020454	Eif4enif1	Eif4enif1
11	3173790	+	6	0.000132	6	3152392	3194588	42197	ENSMUSG00000020454	Eif4enif1	Eif4enif1
11	3200124	-	1	0.000132	7	3137360	3216415	79056	ENSMUSG00000020457	Drg1	Drg1
11	3200126	-	1	0.000132	10	3137360	3216415	79056	ENSMUSG00000020457	Drg1	Drg1
11	3200127	-	3	0.000132	8	3137360	3216415	79056	ENSMUSG00000020457	Drg1	Drg1
11	3200128	-	1	0.000132	7	3137360	3216415	79056	ENSMUSG00000020457	Drg1	Drg1
11	3200129	-	2	0.000132	7	3137360	3216415	79056	ENSMUSG00000020457	Drg1	Drg1
11	3204349	-	2	0.000132	5	3137360	3216415	79056	ENSMUSG00000020457	Drg1	Drg1
11	3204351	-	1	0.000132	5	3137360	3216415	79056	ENSMUSG00000020457	Drg1	Drg1
11	3204352	-	2	0.000132	7	3137360	3216415	79056	ENSMUSG00000020457	Drg1	Drg1
11	3204355	-	2	0.000132	5	3137360	3216415	79056	ENSMUSG00000020457	Drg1	Drg1
11	3214655	-	1	0.000132	7	3137360	3216415	79056	ENSMUSG00000020457	Drg1	Drg1
11	3214656	-	2	0.000132	8	3137360	3216415	79056	ENSMUSG00000020457	Drg1	Drg1
11	3214657	-	3	0.000132	8	3137360	3216415	79056	ENSMUSG00000020457	Drg1	Drg1
11	3214658	-	1	0.000132	8	3137360	3216415	79056	ENSMUSG00000020457	Drg1	Drg1
11	3214659	-	1	0.000132	7	3137360	3216415	79056	ENSMUSG00000020457	Drg1	Drg1
11	3258682	+	5	0.000132	5	3238874	3259083	20210	ENSMUSG00000020453	Patz1	Patz1
11	3291825	+	5	0.000132	5	3280401	3292971	12571	ENSMUSG00000034614	Pik3ip1	Pik3ip1
11	3301524	-	1	0.000132	5	3294256	3359189	64934	ENSMUSG00000020451	Limk2	Limk2
11	3301525	-	1	0.000132	5	3294256	3359189	64934	ENSMUSG00000020451	Limk2	Limk2
11	3342932	-	5	0.000132	6	3294256	3359189	64934	ENSMUSG00000020451	Limk2	Limk2
11	3342933	-	1	0.000132	6	3294256	3359189	64934	ENSMUSG00000020451	Limk2	Limk2
11	3594774	-	2	0.000132	5	3589785	3599673	9889	ENSMUSG00000056579	Tug1	Tug1
11	3594775	-	3	0.000132	5	3589785	3599673	9889	ENSMUSG00000056579	Tug1	Tug1
11	4110837	+	1	0.000132	6	4110350	4132541	22192	ENSMUSG00000002129	Sf3a1	Sf3a1
11	4110838	+	2	0.000132	6	4110350	4132541	22192	ENSMUSG00000002129	Sf3a1	Sf3a1
11	4110839	+	2	0.000132	5	4110350	4132541	22192	ENSMUSG00000002129	Sf3a1	Sf3a1
11	4431099	-	4	0.000132	7	4430867	4544863	113997	ENSMUSG00000034354	Mtmr3	Mtmr3
11	4431102	-	3	0.000132	7	4430867	4544863	113997	ENSMUSG00000034354	Mtmr3	Mtmr3
11	4432611	-	1	0.000132	6	4430867	4544863	113997	ENSMUSG00000034354	Mtmr3	Mtmr3
11	4432613	-	4	0.000132	8	4430867	4544863	113997	ENSMUSG00000034354	Mtmr3	Mtmr3
11	4432614	-	1	0.000132	8	4430867	4544863	113997	ENSMUSG00000034354	Mtmr3	Mtmr3
11	4432615	-	1	0.000132	7	4430867	4544863	113997	ENSMUSG00000034354	Mtmr3	Mtmr3
11	4432616	-	1	0.000132	7	4430867	4544863	113997	ENSMUSG00000034354	Mtmr3	Mtmr3
11	4443139	-	5	0.000132	5	4430867	4544863	113997	ENSMUSG00000034354	Mtmr3	Mtmr3
11	4539649	-	5	0.000132	5	4430867	4544863	113997	ENSMUSG00000034354	Mtmr3	Mtmr3
11	4617458	+	5	0.000132	5	4587747	4635699	47953	ENSMUSG00000020412	Ascc2	Ascc2
11	4758240	-	1	0.000132	5	4715845	4799536	83692	ENSMUSG00000009073	Nf2	Nf2
11	4758241	-	2	0.000132	5	4715845	4799536	83692	ENSMUSG00000009073	Nf2	Nf2
11	4758243	-	2	0.000132	6	4715845	4799536	83692	ENSMUSG00000009073	Nf2	Nf2
11	4774814	-	2	0.000132	5	4715845	4799536	83692	ENSMUSG00000009073	Nf2	Nf2
11	4774816	-	1	0.000132	6	4715845	4799536	83692	ENSMUSG00000009073	Nf2	Nf2
11	4774817	-	2	0.000132	6	4715845	4799536	83692	ENSMUSG00000009073	Nf2	Nf2
11	5019738	-	3	0.000132	6	5019689	5049266	29578	ENSMUSG00000009079	Ewsr1	Ewsr1
11	5019739	-	2	0.000132	6	5019689	5049266	29578	ENSMUSG00000009079	Ewsr1	Ewsr1
11	5019740	-	1	0.000132	6	5019689	5049266	29578	ENSMUSG00000009079	Ewsr1	Ewsr1
11	5019853	-	1	0.000132	5	5019689	5049266	29578	ENSMUSG00000009079	Ewsr1	Ewsr1
11	5019854	-	1	0.000132	5	5019689	5049266	29578	ENSMUSG00000009079	Ewsr1	Ewsr1
11	5019855	-	1	0.000132	5	5019689	5049266	29578	ENSMUSG00000009079	Ewsr1	Ewsr1
11	5019856	-	2	0.000132	5	5019689	5049266	29578	ENSMUSG00000009079	Ewsr1	Ewsr1
11	5028910	-	10	0.000132	16	5019689	5049266	29578	ENSMUSG00000009079	Ewsr1	Ewsr1
11	5028911	-	3	0.000132	17	5019689	5049266	29578	ENSMUSG00000009079	Ewsr1	Ewsr1
11	5028912	-	1	0.000132	17	5019689	5049266	29578	ENSMUSG00000009079	Ewsr1	Ewsr1
11	5028913	-	2	0.000132	17	5019689	5049266	29578	ENSMUSG00000009079	Ewsr1	Ewsr1
11	5028914	-	1	0.000132	7	5019689	5049266	29578	ENSMUSG00000009079	Ewsr1	Ewsr1
11	5028934	-	7	0.000132	7	5019689	5049266	29578	ENSMUSG00000009079	Ewsr1	Ewsr1
11	5029494	-	8	0.000132	10	5019689	5049266	29578	ENSMUSG00000009079	Ewsr1	Ewsr1
11	5029495	-	2	0.000132	12	5019689	5049266	29578	ENSMUSG00000009079	Ewsr1	Ewsr1
11	5029538	-	1	0.000132	5	5019689	5049266	29578	ENSMUSG00000009079	Ewsr1	Ewsr1
11	5032244	-	1	0.000132	5	5019689	5049266	29578	ENSMUSG00000009079	Ewsr1	Ewsr1
11	5032246	-	4	0.000132	5	5019689	5049266	29578	ENSMUSG00000009079	Ewsr1	Ewsr1
11	5035881	-	2	0.000132	11	5019689	5049266	29578	ENSMUSG00000009079	Ewsr1	Ewsr1
11	5035882	-	3	0.000132	15	5019689	5049266	29578	ENSMUSG00000009079	Ewsr1	Ewsr1
11	5035883	-	3	0.000132	16	5019689	5049266	29578	ENSMUSG00000009079	Ewsr1	Ewsr1
11	5035884	-	3	0.000132	16	5019689	5049266	29578	ENSMUSG00000009079	Ewsr1	Ewsr1
11	5035885	-	4	0.000132	14	5019689	5049266	29578	ENSMUSG00000009079	Ewsr1	Ewsr1
11	5035886	-	1	0.000132	11	5019689	5049266	29578	ENSMUSG00000009079	Ewsr1	Ewsr1
11	5041727	-	3	0.000132	5	5019689	5049266	29578	ENSMUSG00000009079	Ewsr1	Ewsr1
11	5041730	-	2	0.000132	5	5019689	5049266	29578	ENSMUSG00000009079	Ewsr1	Ewsr1
11	5043846	-	2	0.000132	6	5019689	5049266	29578	ENSMUSG00000009079	Ewsr1	Ewsr1
11	5043848	-	2	0.000132	6	5019689	5049266	29578	ENSMUSG00000009079	Ewsr1	Ewsr1
11	5043849	-	2	0.000132	6	5019689	5049266	29578	ENSMUSG00000009079	Ewsr1	Ewsr1
11	5173563	-	1	0.000132	6	5141552	5211558	70007	ENSMUSG00000020393	Kremen1	Kremen1
11	5173564	-	1	0.000132	6	5141552	5211558	70007	ENSMUSG00000020393	Kremen1	Kremen1
11	5173565	-	1	0.000132	6	5141552	5211558	70007	ENSMUSG00000020393	Kremen1	Kremen1
11	5173566	-	2	0.000132	5	5141552	5211558	70007	ENSMUSG00000020393	Kremen1	Kremen1
11	5301248	-	1	0.000132	7	5226324	5394847	168524	ENSMUSG00000041961	Znrf3	Znrf3
11	5301249	-	2	0.000132	7	5226324	5394847	168524	ENSMUSG00000041961	Znrf3	Znrf3
11	5301250	-	3	0.000132	7	5226324	5394847	168524	ENSMUSG00000041961	Znrf3	Znrf3
11	5301251	-	1	0.000132	7	5226324	5394847	168524	ENSMUSG00000041961	Znrf3	Znrf3
11	5340942	-	1	0.000132	6	5226324	5394847	168524	ENSMUSG00000041961	Znrf3	Znrf3
11	5340943	-	2	0.000132	6	5226324	5394847	168524	ENSMUSG00000041961	Znrf3	Znrf3
11	5340944	-	1	0.000132	6	5226324	5394847	168524	ENSMUSG00000041961	Znrf3	Znrf3
11	5340945	-	1	0.000132	7	5226324	5394847	168524	ENSMUSG00000041961	Znrf3	Znrf3
11	5348872	-	1	0.000132	5	5226324	5394847	168524	ENSMUSG00000041961	Znrf3	Znrf3
11	5348873	-	1	0.000132	6	5226324	5394847	168524	ENSMUSG00000041961	Znrf3	Znrf3
11	5348874	-	1	0.000132	6	5226324	5394847	168524	ENSMUSG00000041961	Znrf3	Znrf3
11	5348875	-	2	0.000132	6	5226324	5394847	168524	ENSMUSG00000041961	Znrf3	Znrf3
11	5348876	-	1	0.000132	5	5226324	5394847	168524	ENSMUSG00000041961	Znrf3	Znrf3
11	5370401	-	5	0.000132	5	5226324	5394847	168524	ENSMUSG00000041961	Znrf3	Znrf3
11	5371507	-	5	0.000132	5	5226324	5394847	168524	ENSMUSG00000041961	Znrf3	Znrf3
11	5473744	+	5	0.000132	6	5470659	5475893	5235	ENSMUSG00000020484	Xbp1	Xbp1
11	5473745	+	1	0.000132	6	5470659	5475893	5235	ENSMUSG00000020484	Xbp1	Xbp1
11	5491345	-	5	0.000132	5	5478887	5492187	13301	ENSMUSG00000020482	Ccdc117	Ccdc117
11	5524641	+	102	0.000132	102	5519684	5639337	119654	ENSMUSG00000020481	Ankrd36	Ankrd36
11	5677283	-	6	0.000132	6	5663417	5712376	48960	ENSMUSG00000049680	Urgcp	Urgcp
11	5733208	+	4	0.000132	5	5712093	5734990	22898	ENSMUSG00000121496	Ube2d-ps
11	5733208	+	4	0.000132	5	5712217	5733937	21721	ENSMUSG00000083844	Ube2d-ps	Ube2d-ps
11	5733211	+	1	0.000132	5	5712093	5734990	22898	ENSMUSG00000121496	Ube2d-ps
11	5733211	+	1	0.000132	5	5712217	5733937	21721	ENSMUSG00000083844	Ube2d-ps	Ube2d-ps
11	6126539	-	4	0.000132	8	6055691	6150415	94725	ENSMUSG00000053838	Nudcd3	Nudcd3
11	6126542	-	4	0.000132	9	6055691	6150415	94725	ENSMUSG00000053838	Nudcd3	Nudcd3
11	6126543	-	1	0.000132	5	6055691	6150415	94725	ENSMUSG00000053838	Nudcd3	Nudcd3
11	6139743	-	1	0.000132	5	6055691	6150415	94725	ENSMUSG00000053838	Nudcd3	Nudcd3
11	6139744	-	4	0.000132	5	6055691	6150415	94725	ENSMUSG00000053838	Nudcd3	Nudcd3
11	6284432	+	1	0.000132	5	6241633	6306642	65010	ENSMUSG00000020456	Ogdh	Ogdh
11	6284433	+	1	0.000132	6	6241633	6306642	65010	ENSMUSG00000020456	Ogdh	Ogdh
11	6284434	+	1	0.000132	6	6241633	6306642	65010	ENSMUSG00000020456	Ogdh	Ogdh
11	6284435	+	2	0.000132	6	6241633	6306642	65010	ENSMUSG00000020456	Ogdh	Ogdh
11	6284436	+	1	0.000132	6	6241633	6306642	65010	ENSMUSG00000020456	Ogdh	Ogdh
11	6295259	+	1	0.000132	5	6241633	6306642	65010	ENSMUSG00000020456	Ogdh	Ogdh
11	6295261	+	4	0.000132	5	6241633	6306642	65010	ENSMUSG00000020456	Ogdh	Ogdh
11	6300105	+	1	0.000132	6	6241633	6306642	65010	ENSMUSG00000020456	Ogdh	Ogdh
11	6300108	+	5	0.000132	6	6241633	6306642	65010	ENSMUSG00000020456	Ogdh	Ogdh
11	6306384	+	3	0.000132	7	6241633	6306642	65010	ENSMUSG00000020456	Ogdh	Ogdh
11	6306386	+	2	0.000132	7	6241633	6306642	65010	ENSMUSG00000020456	Ogdh	Ogdh
11	6306387	+	2	0.000132	7	6241633	6306642	65010	ENSMUSG00000020456	Ogdh	Ogdh
11	6306432	+	4	0.000132	7	6241633	6306642	65010	ENSMUSG00000020456	Ogdh	Ogdh
11	6306433	+	2	0.000132	7	6241633	6306642	65010	ENSMUSG00000020456	Ogdh	Ogdh
11	6306435	+	1	0.000132	7	6241633	6306642	65010	ENSMUSG00000020456	Ogdh	Ogdh
11	6368142	+	1	0.000132	5	6365443	6369817	4375	ENSMUSG00000071866	Ppia	Ppia
11	6378251	-	2	0.000132	9	6377229	6394443	17215	ENSMUSG00000041126	H2az2	H2az2
11	6378252	-	3	0.000132	9	6377229	6394443	17215	ENSMUSG00000041126	H2az2	H2az2
11	6378253	-	1	0.000132	11	6377229	6394443	17215	ENSMUSG00000041126	H2az2	H2az2
11	6378254	-	2	0.000132	12	6377229	6394443	17215	ENSMUSG00000041126	H2az2	H2az2
11	6378255	-	1	0.000132	10	6377229	6394443	17215	ENSMUSG00000041126	H2az2	H2az2
11	6378256	-	2	0.000132	7	6377229	6394443	17215	ENSMUSG00000041126	H2az2	H2az2
11	6378257	-	1	0.000132	6	6377229	6394443	17215	ENSMUSG00000041126	H2az2	H2az2
11	6405541	-	2	0.000132	8	6405517	6405905	389	ENSMUSG00000084280	Gm11972	Gm11972
11	6405544	-	6	0.000132	36	6405517	6405905	389	ENSMUSG00000084280	Gm11972	Gm11972
11	6405545	-	7	0.000132	39	6405517	6405905	389	ENSMUSG00000084280	Gm11972	Gm11972
11	6405546	-	13	0.000132	39	6405517	6405905	389	ENSMUSG00000084280	Gm11972	Gm11972
11	6405547	-	8	0.000132	39	6405517	6405905	389	ENSMUSG00000084280	Gm11972	Gm11972
11	6405548	-	5	0.000132	33	6405517	6405905	389	ENSMUSG00000084280	Gm11972	Gm11972
11	6422853	-	1	0.000132	5	6417599	6425917	8319	ENSMUSG00000094483	Purb	Purb
11	6422855	-	4	0.000132	5	6417599	6425917	8319	ENSMUSG00000094483	Purb	Purb
11	6422859	-	4	0.000132	5	6417599	6425917	8319	ENSMUSG00000094483	Purb	Purb
11	6422861	-	1	0.000132	5	6417599	6425917	8319	ENSMUSG00000094483	Purb	Purb
11	6462148	-	2	0.000132	7	6456548	6470965	14418	ENSMUSG00000020437	Myo1g	Myo1g
11	6462150	-	5	0.000132	10	6456548	6470965	14418	ENSMUSG00000020437	Myo1g	Myo1g
11	6462152	-	3	0.000132	8	6456548	6470965	14418	ENSMUSG00000020437	Myo1g	Myo1g
11	8418845	-	4	0.000132	5	8381652	8614681	233030	ENSMUSG00000020422	Tns3	Tns3
11	8418848	-	1	0.000132	6	8381652	8614681	233030	ENSMUSG00000020422	Tns3	Tns3
11	8420856	-	2	0.000132	5	8381652	8614681	233030	ENSMUSG00000020422	Tns3	Tns3
11	8420857	-	3	0.000132	5	8381652	8614681	233030	ENSMUSG00000020422	Tns3	Tns3
11	8481686	-	2	0.000132	5	8381652	8614681	233030	ENSMUSG00000020422	Tns3	Tns3
11	8481688	-	3	0.000132	5	8381652	8614681	233030	ENSMUSG00000020422	Tns3	Tns3
11	8483133	-	6	0.000132	6	8381652	8614681	233030	ENSMUSG00000020422	Tns3	Tns3
11	8511552	-	1	0.000132	5	8381652	8614681	233030	ENSMUSG00000020422	Tns3	Tns3
11	8511555	-	4	0.000132	5	8381652	8614681	233030	ENSMUSG00000020422	Tns3	Tns3
11	8529069	-	2	0.000132	5	8381652	8614681	233030	ENSMUSG00000020422	Tns3	Tns3
11	8529071	-	1	0.000132	8	8381652	8614681	233030	ENSMUSG00000020422	Tns3	Tns3
11	8529072	-	1	0.000132	9	8381652	8614681	233030	ENSMUSG00000020422	Tns3	Tns3
11	8529073	-	4	0.000132	7	8381652	8614681	233030	ENSMUSG00000020422	Tns3	Tns3
11	8529075	-	1	0.000132	6	8381652	8614681	233030	ENSMUSG00000020422	Tns3	Tns3
11	8557024	-	5	0.000132	5	8381652	8614681	233030	ENSMUSG00000020422	Tns3	Tns3
11	8603353	-	2	0.000132	6	8381652	8614681	233030	ENSMUSG00000020422	Tns3	Tns3
11	8603355	-	4	0.000132	6	8381652	8614681	233030	ENSMUSG00000020422	Tns3	Tns3
11	9450109	+	1	0.000132	5	9141942	9634259	492318	ENSMUSG00000004668	Abca13	Abca13
11	9450110	+	1	0.000132	5	9141942	9634259	492318	ENSMUSG00000004668	Abca13	Abca13
11	9450111	+	2	0.000132	5	9141942	9634259	492318	ENSMUSG00000004668	Abca13	Abca13
11	9450112	+	1	0.000132	5	9141942	9634259	492318	ENSMUSG00000004668	Abca13	Abca13
11	11302505	-	1	0.000132	6	11229626	11412408	182783	ENSMUSG00000020193	Zpbp	Zpbp
11	11302506	-	1	0.000132	6	11229626	11412408	182783	ENSMUSG00000020193	Zpbp	Zpbp
11	11508385	+	6	0.000132	6	11507407	11529462	22056	ENSMUSG00000087452	Gm11998	Gm11998
11	11636457	+	4	0.000132	11	11634980	11722926	87947	ENSMUSG00000018654	Ikzf1	Ikzf1
11	11636458	+	5	0.000132	11	11634980	11722926	87947	ENSMUSG00000018654	Ikzf1	Ikzf1
11	11636459	+	2	0.000132	11	11634980	11722926	87947	ENSMUSG00000018654	Ikzf1	Ikzf1
11	11636465	+	3	0.000132	6	11634980	11722926	87947	ENSMUSG00000018654	Ikzf1	Ikzf1
11	11636467	+	3	0.000132	6	11634980	11722926	87947	ENSMUSG00000018654	Ikzf1	Ikzf1
11	11636476	+	3	0.000132	10	11634980	11722926	87947	ENSMUSG00000018654	Ikzf1	Ikzf1
11	11636477	+	6	0.000132	10	11634980	11722926	87947	ENSMUSG00000018654	Ikzf1	Ikzf1
11	11636479	+	1	0.000132	11	11634980	11722926	87947	ENSMUSG00000018654	Ikzf1	Ikzf1
11	11636493	+	6	0.000132	6	11634980	11722926	87947	ENSMUSG00000018654	Ikzf1	Ikzf1
11	11636823	+	1	0.000132	9	11634980	11722926	87947	ENSMUSG00000018654	Ikzf1	Ikzf1
11	11636826	+	8	0.000132	9	11634980	11722926	87947	ENSMUSG00000018654	Ikzf1	Ikzf1
11	11637161	+	1	0.000132	5	11634980	11722926	87947	ENSMUSG00000018654	Ikzf1	Ikzf1
11	11637162	+	1	0.000132	6	11634980	11722926	87947	ENSMUSG00000018654	Ikzf1	Ikzf1
11	11637163	+	1	0.000132	6	11634980	11722926	87947	ENSMUSG00000018654	Ikzf1	Ikzf1
11	11637164	+	2	0.000132	6	11634980	11722926	87947	ENSMUSG00000018654	Ikzf1	Ikzf1
11	11637165	+	1	0.000132	5	11634980	11722926	87947	ENSMUSG00000018654	Ikzf1	Ikzf1
11	11637937	+	1	0.000132	5	11634980	11722926	87947	ENSMUSG00000018654	Ikzf1	Ikzf1
11	11637939	+	4	0.000132	5	11634980	11722926	87947	ENSMUSG00000018654	Ikzf1	Ikzf1
11	11639880	+	2	0.000132	6	11634980	11722926	87947	ENSMUSG00000018654	Ikzf1	Ikzf1
11	11639882	+	1	0.000132	8	11634980	11722926	87947	ENSMUSG00000018654	Ikzf1	Ikzf1
11	11639883	+	3	0.000132	9	11634980	11722926	87947	ENSMUSG00000018654	Ikzf1	Ikzf1
11	11639884	+	1	0.000132	7	11634980	11722926	87947	ENSMUSG00000018654	Ikzf1	Ikzf1
11	11639885	+	1	0.000132	7	11634980	11722926	87947	ENSMUSG00000018654	Ikzf1	Ikzf1
11	11639886	+	1	0.000132	6	11634980	11722926	87947	ENSMUSG00000018654	Ikzf1	Ikzf1
11	11640707	+	1	0.000132	5	11634980	11722926	87947	ENSMUSG00000018654	Ikzf1	Ikzf1
11	11640710	+	4	0.000132	5	11634980	11722926	87947	ENSMUSG00000018654	Ikzf1	Ikzf1
11	11640714	+	2	0.000132	7	11634980	11722926	87947	ENSMUSG00000018654	Ikzf1	Ikzf1
11	11640715	+	5	0.000132	7	11634980	11722926	87947	ENSMUSG00000018654	Ikzf1	Ikzf1
11	11643987	+	2	0.000132	6	11634980	11722926	87947	ENSMUSG00000018654	Ikzf1	Ikzf1
11	11643988	+	1	0.000132	6	11634980	11722926	87947	ENSMUSG00000018654	Ikzf1	Ikzf1
11	11643989	+	2	0.000132	5	11634980	11722926	87947	ENSMUSG00000018654	Ikzf1	Ikzf1
11	11657968	+	12	0.000132	15	11634980	11722926	87947	ENSMUSG00000018654	Ikzf1	Ikzf1
11	11657969	+	1	0.000132	15	11634980	11722926	87947	ENSMUSG00000018654	Ikzf1	Ikzf1
11	11657970	+	2	0.000132	17	11634980	11722926	87947	ENSMUSG00000018654	Ikzf1	Ikzf1
11	11657987	+	7	0.000132	17	11634980	11722926	87947	ENSMUSG00000018654	Ikzf1	Ikzf1
11	11657988	+	5	0.000132	21	11634980	11722926	87947	ENSMUSG00000018654	Ikzf1	Ikzf1
11	11657989	+	2	0.000132	21	11634980	11722926	87947	ENSMUSG00000018654	Ikzf1	Ikzf1
11	11657990	+	3	0.000132	22	11634980	11722926	87947	ENSMUSG00000018654	Ikzf1	Ikzf1
11	11657991	+	4	0.000132	16	11634980	11722926	87947	ENSMUSG00000018654	Ikzf1	Ikzf1
11	11657993	+	1	0.000132	9	11634980	11722926	87947	ENSMUSG00000018654	Ikzf1	Ikzf1
11	11657994	+	1	0.000132	6	11634980	11722926	87947	ENSMUSG00000018654	Ikzf1	Ikzf1
11	11658032	+	1	0.000132	5	11634980	11722926	87947	ENSMUSG00000018654	Ikzf1	Ikzf1
11	11658034	+	4	0.000132	7	11634980	11722926	87947	ENSMUSG00000018654	Ikzf1	Ikzf1
11	11658036	+	2	0.000132	6	11634980	11722926	87947	ENSMUSG00000018654	Ikzf1	Ikzf1
11	11658073	+	1	0.000132	5	11634980	11722926	87947	ENSMUSG00000018654	Ikzf1	Ikzf1
11	11658074	+	1	0.000132	5	11634980	11722926	87947	ENSMUSG00000018654	Ikzf1	Ikzf1
11	11658076	+	2	0.000132	5	11634980	11722926	87947	ENSMUSG00000018654	Ikzf1	Ikzf1
11	11663688	+	3	0.000132	5	11634980	11722926	87947	ENSMUSG00000018654	Ikzf1	Ikzf1
11	11663690	+	2	0.000132	5	11634980	11722926	87947	ENSMUSG00000018654	Ikzf1	Ikzf1
11	11668560	+	3	0.000132	5	11634980	11722926	87947	ENSMUSG00000018654	Ikzf1	Ikzf1
11	11670580	+	1	0.000132	6	11634980	11722926	87947	ENSMUSG00000018654	Ikzf1	Ikzf1
11	11670581	+	4	0.000132	6	11634980	11722926	87947	ENSMUSG00000018654	Ikzf1	Ikzf1
11	11670582	+	1	0.000132	6	11634980	11722926	87947	ENSMUSG00000018654	Ikzf1	Ikzf1
11	11672510	+	8	0.000132	8	11634980	11722926	87947	ENSMUSG00000018654	Ikzf1	Ikzf1
11	11684419	+	5	0.000132	5	11634980	11722926	87947	ENSMUSG00000018654	Ikzf1	Ikzf1
11	11691362	+	5	0.000132	5	11634980	11722926	87947	ENSMUSG00000018654	Ikzf1	Ikzf1
11	11704398	+	3	0.000132	18	11634980	11722926	87947	ENSMUSG00000018654	Ikzf1	Ikzf1
11	11704399	+	7	0.000132	19	11634980	11722926	87947	ENSMUSG00000018654	Ikzf1	Ikzf1
11	11704400	+	7	0.000132	21	11634980	11722926	87947	ENSMUSG00000018654	Ikzf1	Ikzf1
11	11704401	+	1	0.000132	21	11634980	11722926	87947	ENSMUSG00000018654	Ikzf1	Ikzf1
11	11704402	+	1	0.000132	18	11634980	11722926	87947	ENSMUSG00000018654	Ikzf1	Ikzf1
11	11704403	+	2	0.000132	11	11634980	11722926	87947	ENSMUSG00000018654	Ikzf1	Ikzf1
11	11704414	+	4	0.000132	15	11634980	11722926	87947	ENSMUSG00000018654	Ikzf1	Ikzf1
11	11704415	+	7	0.000132	19	11634980	11722926	87947	ENSMUSG00000018654	Ikzf1	Ikzf1
11	11704416	+	1	0.000132	24	11634980	11722926	87947	ENSMUSG00000018654	Ikzf1	Ikzf1
11	11704417	+	3	0.000132	32	11634980	11722926	87947	ENSMUSG00000018654	Ikzf1	Ikzf1
11	11704418	+	4	0.000132	30	11634980	11722926	87947	ENSMUSG00000018654	Ikzf1	Ikzf1
11	11704419	+	5	0.000132	23	11634980	11722926	87947	ENSMUSG00000018654	Ikzf1	Ikzf1
11	11704420	+	8	0.000132	22	11634980	11722926	87947	ENSMUSG00000018654	Ikzf1	Ikzf1
11	11704421	+	2	0.000132	19	11634980	11722926	87947	ENSMUSG00000018654	Ikzf1	Ikzf1
11	11711338	+	1	0.000132	7	11634980	11722926	87947	ENSMUSG00000018654	Ikzf1	Ikzf1
11	11711340	+	6	0.000132	9	11634980	11722926	87947	ENSMUSG00000018654	Ikzf1	Ikzf1
11	11711343	+	2	0.000132	10	11634980	11722926	87947	ENSMUSG00000018654	Ikzf1	Ikzf1
11	11711346	+	1	0.000132	6	11634980	11722926	87947	ENSMUSG00000018654	Ikzf1	Ikzf1
11	11719734	+	1	0.000132	6	11634980	11722926	87947	ENSMUSG00000018654	Ikzf1	Ikzf1
11	11719736	+	1	0.000132	5	11634980	11722926	87947	ENSMUSG00000018654	Ikzf1	Ikzf1
11	11719737	+	3	0.000132	5	11634980	11722926	87947	ENSMUSG00000018654	Ikzf1	Ikzf1
11	11720289	+	6	0.000132	8	11634980	11722926	87947	ENSMUSG00000018654	Ikzf1	Ikzf1
11	11720292	+	2	0.000132	8	11634980	11722926	87947	ENSMUSG00000018654	Ikzf1	Ikzf1
11	11720351	+	2	0.000132	5	11634980	11722926	87947	ENSMUSG00000018654	Ikzf1	Ikzf1
11	11721546	+	1	0.000132	7	11634980	11722926	87947	ENSMUSG00000018654	Ikzf1	Ikzf1
11	11721547	+	2	0.000132	7	11634980	11722926	87947	ENSMUSG00000018654	Ikzf1	Ikzf1
11	11721548	+	2	0.000132	7	11634980	11722926	87947	ENSMUSG00000018654	Ikzf1	Ikzf1
11	11721549	+	2	0.000132	10	11634980	11722926	87947	ENSMUSG00000018654	Ikzf1	Ikzf1
11	11721552	+	3	0.000132	20	11634980	11722926	87947	ENSMUSG00000018654	Ikzf1	Ikzf1
11	11721553	+	7	0.000132	18	11634980	11722926	87947	ENSMUSG00000018654	Ikzf1	Ikzf1
11	11721554	+	5	0.000132	19	11634980	11722926	87947	ENSMUSG00000018654	Ikzf1	Ikzf1
11	11721555	+	3	0.000132	19	11634980	11722926	87947	ENSMUSG00000018654	Ikzf1	Ikzf1
11	11721557	+	1	0.000132	9	11634980	11722926	87947	ENSMUSG00000018654	Ikzf1	Ikzf1
11	11721631	+	1	0.000132	5	11634980	11722926	87947	ENSMUSG00000018654	Ikzf1	Ikzf1
11	11721871	+	5	0.000132	12	11634980	11722926	87947	ENSMUSG00000018654	Ikzf1	Ikzf1
11	11721872	+	5	0.000132	13	11634980	11722926	87947	ENSMUSG00000018654	Ikzf1	Ikzf1
11	11721873	+	2	0.000132	14	11634980	11722926	87947	ENSMUSG00000018654	Ikzf1	Ikzf1
11	11721875	+	1	0.000132	9	11634980	11722926	87947	ENSMUSG00000018654	Ikzf1	Ikzf1
11	11721898	+	1	0.000132	6	11634980	11722926	87947	ENSMUSG00000018654	Ikzf1	Ikzf1
11	11721899	+	3	0.000132	6	11634980	11722926	87947	ENSMUSG00000018654	Ikzf1	Ikzf1
11	11721901	+	2	0.000132	6	11634980	11722926	87947	ENSMUSG00000018654	Ikzf1	Ikzf1
11	11721925	+	6	0.000132	15	11634980	11722926	87947	ENSMUSG00000018654	Ikzf1	Ikzf1
11	11721926	+	4	0.000132	15	11634980	11722926	87947	ENSMUSG00000018654	Ikzf1	Ikzf1
11	11721927	+	1	0.000132	17	11634980	11722926	87947	ENSMUSG00000018654	Ikzf1	Ikzf1
11	11721928	+	4	0.000132	18	11634980	11722926	87947	ENSMUSG00000018654	Ikzf1	Ikzf1
11	11721930	+	2	0.000132	9	11634980	11722926	87947	ENSMUSG00000018654	Ikzf1	Ikzf1
11	11721931	+	1	0.000132	10	11634980	11722926	87947	ENSMUSG00000018654	Ikzf1	Ikzf1
11	11721932	+	1	0.000132	7	11634980	11722926	87947	ENSMUSG00000018654	Ikzf1	Ikzf1
11	11721934	+	2	0.000132	5	11634980	11722926	87947	ENSMUSG00000018654	Ikzf1	Ikzf1
11	11721970	+	1	0.000132	7	11634980	11722926	87947	ENSMUSG00000018654	Ikzf1	Ikzf1
11	11721972	+	1	0.000132	6	11634980	11722926	87947	ENSMUSG00000018654	Ikzf1	Ikzf1
11	11721973	+	2	0.000132	6	11634980	11722926	87947	ENSMUSG00000018654	Ikzf1	Ikzf1
11	11721974	+	1	0.000132	5	11634980	11722926	87947	ENSMUSG00000018654	Ikzf1	Ikzf1
11	11721975	+	1	0.000132	5	11634980	11722926	87947	ENSMUSG00000018654	Ikzf1	Ikzf1
11	11721988	+	3	0.000132	5	11634980	11722926	87947	ENSMUSG00000018654	Ikzf1	Ikzf1
11	11722140	+	6	0.000132	6	11634980	11722926	87947	ENSMUSG00000018654	Ikzf1	Ikzf1
11	16786872	+	3	0.000132	17	16702203	16868158	165956	ENSMUSG00000020122	Egfr	Egfr
11	16786873	+	4	0.000132	17	16702203	16868158	165956	ENSMUSG00000020122	Egfr	Egfr
11	16786874	+	3	0.000132	17	16702203	16868158	165956	ENSMUSG00000020122	Egfr	Egfr
11	16786875	+	7	0.000132	17	16702203	16868158	165956	ENSMUSG00000020122	Egfr	Egfr
11	17110196	+	1	0.000132	5	17109263	17150375	41113	ENSMUSG00000033953	Ppp3r1	Ppp3r1
11	17110197	+	1	0.000132	5	17109263	17150375	41113	ENSMUSG00000033953	Ppp3r1	Ppp3r1
11	17110198	+	2	0.000132	5	17109263	17150375	41113	ENSMUSG00000033953	Ppp3r1	Ppp3r1
11	17110199	+	1	0.000132	5	17109263	17150375	41113	ENSMUSG00000033953	Ppp3r1	Ppp3r1
11	17131012	+	6	0.000132	6	17109263	17150375	41113	ENSMUSG00000033953	Ppp3r1	Ppp3r1
11	17131968	+	1	0.000132	6	17109263	17150375	41113	ENSMUSG00000033953	Ppp3r1	Ppp3r1
11	17131971	+	5	0.000132	9	17109263	17150375	41113	ENSMUSG00000033953	Ppp3r1	Ppp3r1
11	17131972	+	3	0.000132	8	17109263	17150375	41113	ENSMUSG00000033953	Ppp3r1	Ppp3r1
11	17150074	+	5	0.000132	5	17109263	17150375	41113	ENSMUSG00000033953	Ppp3r1	Ppp3r1
11	17150074	+	5	0.000132	5	17132107	17183796	51690	ENSMUSG00000078970	Dnaaf10	Dnaaf10
11	17150270	+	5	0.000132	7	17109263	17150375	41113	ENSMUSG00000033953	Ppp3r1	Ppp3r1
11	17150270	+	5	0.000132	7	17132107	17183796	51690	ENSMUSG00000078970	Dnaaf10	Dnaaf10
11	17150271	+	1	0.000132	7	17109263	17150375	41113	ENSMUSG00000033953	Ppp3r1	Ppp3r1
11	17150271	+	1	0.000132	7	17132107	17183796	51690	ENSMUSG00000078970	Dnaaf10	Dnaaf10
11	17150272	+	1	0.000132	7	17109263	17150375	41113	ENSMUSG00000033953	Ppp3r1	Ppp3r1
11	17150272	+	1	0.000132	7	17132107	17183796	51690	ENSMUSG00000078970	Dnaaf10	Dnaaf10
11	17895593	-	8	0.000132	8	17888756	17903875	15120	ENSMUSG00000016984	Etaa1	Etaa1
11	18933255	-	5	0.000132	5	18829817	18968985	139169	ENSMUSG00000020160	Meis1	Meis1
11	19885440	+	5	0.000132	5	19874375	19974026	99652	ENSMUSG00000045671	Spred2	Spred2
11	19943518	+	4	0.000132	5	19874375	19974026	99652	ENSMUSG00000045671	Spred2	Spred2
11	19943520	+	1	0.000132	5	19874375	19974026	99652	ENSMUSG00000045671	Spred2	Spred2
11	20012481	-	3	0.000132	9	20012304	20062913	50610	ENSMUSG00000020152	Actr2	Actr2
11	20012483	-	6	0.000132	9	20012304	20062913	50610	ENSMUSG00000020152	Actr2	Actr2
11	20012571	-	1	0.000132	7	20012304	20062913	50610	ENSMUSG00000020152	Actr2	Actr2
11	20012572	-	4	0.000132	7	20012304	20062913	50610	ENSMUSG00000020152	Actr2	Actr2
11	20012573	-	2	0.000132	8	20012304	20062913	50610	ENSMUSG00000020152	Actr2	Actr2
11	20012576	-	1	0.000132	7	20012304	20062913	50610	ENSMUSG00000020152	Actr2	Actr2
11	20012577	-	3	0.000132	5	20012304	20062913	50610	ENSMUSG00000020152	Actr2	Actr2
11	20012578	-	1	0.000132	5	20012304	20062913	50610	ENSMUSG00000020152	Actr2	Actr2
11	20012594	-	1	0.000132	5	20012304	20062913	50610	ENSMUSG00000020152	Actr2	Actr2
11	20012595	-	1	0.000132	6	20012304	20062913	50610	ENSMUSG00000020152	Actr2	Actr2
11	20012596	-	1	0.000132	7	20012304	20062913	50610	ENSMUSG00000020152	Actr2	Actr2
11	20012597	-	2	0.000132	8	20012304	20062913	50610	ENSMUSG00000020152	Actr2	Actr2
11	20012598	-	1	0.000132	7	20012304	20062913	50610	ENSMUSG00000020152	Actr2	Actr2
11	20012599	-	1	0.000132	6	20012304	20062913	50610	ENSMUSG00000020152	Actr2	Actr2
11	20012600	-	1	0.000132	6	20012304	20062913	50610	ENSMUSG00000020152	Actr2	Actr2
11	20012603	-	1	0.000132	6	20012304	20062913	50610	ENSMUSG00000020152	Actr2	Actr2
11	20012604	-	2	0.000132	5	20012304	20062913	50610	ENSMUSG00000020152	Actr2	Actr2
11	20012605	-	1	0.000132	5	20012304	20062913	50610	ENSMUSG00000020152	Actr2	Actr2
11	20012606	-	1	0.000132	5	20012304	20062913	50610	ENSMUSG00000020152	Actr2	Actr2
11	20012693	-	2	0.000132	5	20012304	20062913	50610	ENSMUSG00000020152	Actr2	Actr2
11	20012696	-	3	0.000132	6	20012304	20062913	50610	ENSMUSG00000020152	Actr2	Actr2
11	20012698	-	1	0.000132	5	20012304	20062913	50610	ENSMUSG00000020152	Actr2	Actr2
11	20013272	-	1	0.000132	5	20012304	20062913	50610	ENSMUSG00000020152	Actr2	Actr2
11	20013273	-	1	0.000132	5	20012304	20062913	50610	ENSMUSG00000020152	Actr2	Actr2
11	20013274	-	2	0.000132	5	20012304	20062913	50610	ENSMUSG00000020152	Actr2	Actr2
11	20013275	-	1	0.000132	5	20012304	20062913	50610	ENSMUSG00000020152	Actr2	Actr2
11	20013280	-	2	0.000132	9	20012304	20062913	50610	ENSMUSG00000020152	Actr2	Actr2
11	20013281	-	3	0.000132	13	20012304	20062913	50610	ENSMUSG00000020152	Actr2	Actr2
11	20013282	-	1	0.000132	17	20012304	20062913	50610	ENSMUSG00000020152	Actr2	Actr2
11	20013283	-	3	0.000132	18	20012304	20062913	50610	ENSMUSG00000020152	Actr2	Actr2
11	20013284	-	4	0.000132	17	20012304	20062913	50610	ENSMUSG00000020152	Actr2	Actr2
11	20013285	-	4	0.000132	14	20012304	20062913	50610	ENSMUSG00000020152	Actr2	Actr2
11	20013286	-	1	0.000132	13	20012304	20062913	50610	ENSMUSG00000020152	Actr2	Actr2
11	20013287	-	1	0.000132	10	20012304	20062913	50610	ENSMUSG00000020152	Actr2	Actr2
11	20013293	-	1	0.000132	5	20012304	20062913	50610	ENSMUSG00000020152	Actr2	Actr2
11	20013294	-	2	0.000132	5	20012304	20062913	50610	ENSMUSG00000020152	Actr2	Actr2
11	20013657	-	4	0.000132	6	20012304	20062913	50610	ENSMUSG00000020152	Actr2	Actr2
11	20013658	-	2	0.000132	6	20012304	20062913	50610	ENSMUSG00000020152	Actr2	Actr2
11	20014196	-	2	0.000132	6	20012304	20062913	50610	ENSMUSG00000020152	Actr2	Actr2
11	20014637	-	1	0.000132	6	20012304	20062913	50610	ENSMUSG00000020152	Actr2	Actr2
11	20014638	-	1	0.000132	7	20012304	20062913	50610	ENSMUSG00000020152	Actr2	Actr2
11	20014639	-	3	0.000132	7	20012304	20062913	50610	ENSMUSG00000020152	Actr2	Actr2
11	20014640	-	1	0.000132	7	20012304	20062913	50610	ENSMUSG00000020152	Actr2	Actr2
11	20014641	-	1	0.000132	7	20012304	20062913	50610	ENSMUSG00000020152	Actr2	Actr2
11	20014644	-	1	0.000132	7	20012304	20062913	50610	ENSMUSG00000020152	Actr2	Actr2
11	20014645	-	3	0.000132	7	20012304	20062913	50610	ENSMUSG00000020152	Actr2	Actr2
11	20014646	-	2	0.000132	7	20012304	20062913	50610	ENSMUSG00000020152	Actr2	Actr2
11	20014648	-	1	0.000132	9	20012304	20062913	50610	ENSMUSG00000020152	Actr2	Actr2
11	20014650	-	2	0.000132	5	20012304	20062913	50610	ENSMUSG00000020152	Actr2	Actr2
11	20014651	-	1	0.000132	6	20012304	20062913	50610	ENSMUSG00000020152	Actr2	Actr2
11	20014652	-	1	0.000132	5	20012304	20062913	50610	ENSMUSG00000020152	Actr2	Actr2
11	20014654	-	1	0.000132	7	20012304	20062913	50610	ENSMUSG00000020152	Actr2	Actr2
11	20014657	-	4	0.000132	18	20012304	20062913	50610	ENSMUSG00000020152	Actr2	Actr2
11	20014658	-	2	0.000132	17	20012304	20062913	50610	ENSMUSG00000020152	Actr2	Actr2
11	20014660	-	11	0.000132	17	20012304	20062913	50610	ENSMUSG00000020152	Actr2	Actr2
11	20014667	-	7	0.000132	8	20012304	20062913	50610	ENSMUSG00000020152	Actr2	Actr2
11	20014668	-	1	0.000132	8	20012304	20062913	50610	ENSMUSG00000020152	Actr2	Actr2
11	20041282	-	1	0.000132	8	20012304	20062913	50610	ENSMUSG00000020152	Actr2	Actr2
11	20041283	-	4	0.000132	6	20012304	20062913	50610	ENSMUSG00000020152	Actr2	Actr2
11	20041284	-	1	0.000132	6	20012304	20062913	50610	ENSMUSG00000020152	Actr2	Actr2
11	20050810	-	2	0.000132	6	20012304	20062913	50610	ENSMUSG00000020152	Actr2	Actr2
11	20050812	-	1	0.000132	7	20012304	20062913	50610	ENSMUSG00000020152	Actr2	Actr2
11	20050813	-	3	0.000132	7	20012304	20062913	50610	ENSMUSG00000020152	Actr2	Actr2
11	20050815	-	1	0.000132	5	20012304	20062913	50610	ENSMUSG00000020152	Actr2	Actr2
11	20050834	-	7	0.000132	7	20012304	20062913	50610	ENSMUSG00000020152	Actr2	Actr2
11	20165690	+	3	0.000132	13	20151432	20176856	25425	ENSMUSG00000020149	Rab1a	Rab1a
11	20165691	+	1	0.000132	13	20151432	20176856	25425	ENSMUSG00000020149	Rab1a	Rab1a
11	20165692	+	9	0.000132	15	20151432	20176856	25425	ENSMUSG00000020149	Rab1a	Rab1a
11	20165695	+	2	0.000132	15	20151432	20176856	25425	ENSMUSG00000020149	Rab1a	Rab1a
11	20165696	+	3	0.000132	6	20151432	20176856	25425	ENSMUSG00000020149	Rab1a	Rab1a
11	20165698	+	1	0.000132	7	20151432	20176856	25425	ENSMUSG00000020149	Rab1a	Rab1a
11	20168902	+	5	0.000132	8	20151432	20176856	25425	ENSMUSG00000020149	Rab1a	Rab1a
11	20168905	+	3	0.000132	13	20151432	20176856	25425	ENSMUSG00000020149	Rab1a	Rab1a
11	20168906	+	2	0.000132	14	20151432	20176856	25425	ENSMUSG00000020149	Rab1a	Rab1a
11	20168908	+	3	0.000132	14	20151432	20176856	25425	ENSMUSG00000020149	Rab1a	Rab1a
11	20168909	+	6	0.000132	11	20151432	20176856	25425	ENSMUSG00000020149	Rab1a	Rab1a
11	20174489	+	1	0.000132	5	20151432	20176856	25425	ENSMUSG00000020149	Rab1a	Rab1a
11	20174491	+	3	0.000132	5	20151432	20176856	25425	ENSMUSG00000020149	Rab1a	Rab1a
11	20174492	+	1	0.000132	5	20151432	20176856	25425	ENSMUSG00000020149	Rab1a	Rab1a
11	20505345	+	1	0.000132	5	20493253	20603021	109769	ENSMUSG00000049800	Sertad2	Sertad2
11	20505346	+	3	0.000132	5	20493253	20603021	109769	ENSMUSG00000049800	Sertad2	Sertad2
11	20505347	+	1	0.000132	5	20493253	20603021	109769	ENSMUSG00000049800	Sertad2	Sertad2
11	20647110	-	1	0.000132	5	20635084	20691589	56506	ENSMUSG00000049659	Aftph	Aftph
11	21041972	+	1	0.000132	6	21041291	21100323	59033	ENSMUSG00000020134	Peli1	Peli1
11	21041973	+	4	0.000132	6	21041291	21100323	59033	ENSMUSG00000020134	Peli1	Peli1
11	21041975	+	1	0.000132	6	21041291	21100323	59033	ENSMUSG00000020134	Peli1	Peli1
11	21042049	+	2	0.000132	6	21041291	21100323	59033	ENSMUSG00000020134	Peli1	Peli1
11	21042050	+	2	0.000132	7	21041291	21100323	59033	ENSMUSG00000020134	Peli1	Peli1
11	21042051	+	2	0.000132	7	21041291	21100323	59033	ENSMUSG00000020134	Peli1	Peli1
11	21042053	+	1	0.000132	5	21041291	21100323	59033	ENSMUSG00000020134	Peli1	Peli1
11	21042154	+	1	0.000132	5	21041291	21100323	59033	ENSMUSG00000020134	Peli1	Peli1
11	21042243	+	4	0.000132	8	21041291	21100323	59033	ENSMUSG00000020134	Peli1	Peli1
11	21042244	+	4	0.000132	8	21041291	21100323	59033	ENSMUSG00000020134	Peli1	Peli1
11	21042536	+	4	0.000132	5	21041291	21100323	59033	ENSMUSG00000020134	Peli1	Peli1
11	21042539	+	1	0.000132	5	21041291	21100323	59033	ENSMUSG00000020134	Peli1	Peli1
11	21042814	+	1	0.000132	5	21041291	21100323	59033	ENSMUSG00000020134	Peli1	Peli1
11	21042816	+	4	0.000132	5	21041291	21100323	59033	ENSMUSG00000020134	Peli1	Peli1
11	21044469	+	1	0.000132	11	21041291	21100323	59033	ENSMUSG00000020134	Peli1	Peli1
11	21044471	+	9	0.000132	10	21041291	21100323	59033	ENSMUSG00000020134	Peli1	Peli1
11	21044478	+	1	0.000132	5	21041291	21100323	59033	ENSMUSG00000020134	Peli1	Peli1
11	21044479	+	2	0.000132	5	21041291	21100323	59033	ENSMUSG00000020134	Peli1	Peli1
11	21044551	+	6	0.000132	6	21041291	21100323	59033	ENSMUSG00000020134	Peli1	Peli1
11	21045201	+	2	0.000132	6	21041291	21100323	59033	ENSMUSG00000020134	Peli1	Peli1
11	21045202	+	4	0.000132	6	21041291	21100323	59033	ENSMUSG00000020134	Peli1	Peli1
11	21060390	+	2	0.000132	6	21041291	21100323	59033	ENSMUSG00000020134	Peli1	Peli1
11	21060391	+	1	0.000132	6	21041291	21100323	59033	ENSMUSG00000020134	Peli1	Peli1
11	21060392	+	1	0.000132	6	21041291	21100323	59033	ENSMUSG00000020134	Peli1	Peli1
11	21060393	+	2	0.000132	6	21041291	21100323	59033	ENSMUSG00000020134	Peli1	Peli1
11	21061737	+	3	0.000132	5	21041291	21100323	59033	ENSMUSG00000020134	Peli1	Peli1
11	21061739	+	2	0.000132	5	21041291	21100323	59033	ENSMUSG00000020134	Peli1	Peli1
11	21062875	+	3	0.000132	9	21041291	21100323	59033	ENSMUSG00000020134	Peli1	Peli1
11	21062876	+	4	0.000132	9	21041291	21100323	59033	ENSMUSG00000020134	Peli1	Peli1
11	21062878	+	2	0.000132	9	21041291	21100323	59033	ENSMUSG00000020134	Peli1	Peli1
11	21062922	+	1	0.000132	5	21041291	21100323	59033	ENSMUSG00000020134	Peli1	Peli1
11	21068496	+	4	0.000132	6	21041291	21100323	59033	ENSMUSG00000020134	Peli1	Peli1
11	21068497	+	2	0.000132	6	21041291	21100323	59033	ENSMUSG00000020134	Peli1	Peli1
11	21068977	+	1	0.000132	5	21041291	21100323	59033	ENSMUSG00000020134	Peli1	Peli1
11	21068978	+	1	0.000132	5	21041291	21100323	59033	ENSMUSG00000020134	Peli1	Peli1
11	21068979	+	1	0.000132	5	21041291	21100323	59033	ENSMUSG00000020134	Peli1	Peli1
11	21068980	+	1	0.000132	5	21041291	21100323	59033	ENSMUSG00000020134	Peli1	Peli1
11	21069005	+	3	0.000132	5	21041291	21100323	59033	ENSMUSG00000020134	Peli1	Peli1
11	21069006	+	2	0.000132	5	21041291	21100323	59033	ENSMUSG00000020134	Peli1	Peli1
11	21069183	+	2	0.000132	6	21041291	21100323	59033	ENSMUSG00000020134	Peli1	Peli1
11	21069184	+	4	0.000132	6	21041291	21100323	59033	ENSMUSG00000020134	Peli1	Peli1
11	21072402	+	1	0.000132	5	21041291	21100323	59033	ENSMUSG00000020134	Peli1	Peli1
11	21072403	+	1	0.000132	6	21041291	21100323	59033	ENSMUSG00000020134	Peli1	Peli1
11	21072404	+	1	0.000132	8	21041291	21100323	59033	ENSMUSG00000020134	Peli1	Peli1
11	21072405	+	2	0.000132	9	21041291	21100323	59033	ENSMUSG00000020134	Peli1	Peli1
11	21072406	+	1	0.000132	8	21041291	21100323	59033	ENSMUSG00000020134	Peli1	Peli1
11	21072407	+	2	0.000132	7	21041291	21100323	59033	ENSMUSG00000020134	Peli1	Peli1
11	21072408	+	1	0.000132	6	21041291	21100323	59033	ENSMUSG00000020134	Peli1	Peli1
11	21085340	+	4	0.000132	12	21041291	21100323	59033	ENSMUSG00000020134	Peli1	Peli1
11	21085341	+	5	0.000132	15	21041291	21100323	59033	ENSMUSG00000020134	Peli1	Peli1
11	21085342	+	1	0.000132	15	21041291	21100323	59033	ENSMUSG00000020134	Peli1	Peli1
11	21085343	+	2	0.000132	16	21041291	21100323	59033	ENSMUSG00000020134	Peli1	Peli1
11	21085344	+	3	0.000132	12	21041291	21100323	59033	ENSMUSG00000020134	Peli1	Peli1
11	21085346	+	1	0.000132	6	21041291	21100323	59033	ENSMUSG00000020134	Peli1	Peli1
11	21086229	+	2	0.000132	8	21041291	21100323	59033	ENSMUSG00000020134	Peli1	Peli1
11	21086230	+	1	0.000132	6	21041291	21100323	59033	ENSMUSG00000020134	Peli1	Peli1
11	21086231	+	3	0.000132	6	21041291	21100323	59033	ENSMUSG00000020134	Peli1	Peli1
11	21087948	+	2	0.000132	6	21041291	21100323	59033	ENSMUSG00000020134	Peli1	Peli1
11	21087949	+	3	0.000132	5	21041291	21100323	59033	ENSMUSG00000020134	Peli1	Peli1
11	21092477	+	1	0.000132	5	21041291	21100323	59033	ENSMUSG00000020134	Peli1	Peli1
11	21092478	+	2	0.000132	6	21041291	21100323	59033	ENSMUSG00000020134	Peli1	Peli1
11	21092480	+	2	0.000132	7	21041291	21100323	59033	ENSMUSG00000020134	Peli1	Peli1
11	21092481	+	1	0.000132	6	21041291	21100323	59033	ENSMUSG00000020134	Peli1	Peli1
11	21092665	+	1	0.000132	12	21041291	21100323	59033	ENSMUSG00000020134	Peli1	Peli1
11	21092666	+	4	0.000132	18	21041291	21100323	59033	ENSMUSG00000020134	Peli1	Peli1
11	21092667	+	3	0.000132	19	21041291	21100323	59033	ENSMUSG00000020134	Peli1	Peli1
11	21092668	+	4	0.000132	19	21041291	21100323	59033	ENSMUSG00000020134	Peli1	Peli1
11	21092669	+	6	0.000132	18	21041291	21100323	59033	ENSMUSG00000020134	Peli1	Peli1
11	21092670	+	1	0.000132	14	21041291	21100323	59033	ENSMUSG00000020134	Peli1	Peli1
11	21096435	+	1	0.000132	5	21041291	21100323	59033	ENSMUSG00000020134	Peli1	Peli1
11	21096436	+	4	0.000132	5	21041291	21100323	59033	ENSMUSG00000020134	Peli1	Peli1
11	21096613	+	2	0.000132	13	21041291	21100323	59033	ENSMUSG00000020134	Peli1	Peli1
11	21096615	+	2	0.000132	13	21041291	21100323	59033	ENSMUSG00000020134	Peli1	Peli1
11	21096616	+	7	0.000132	13	21041291	21100323	59033	ENSMUSG00000020134	Peli1	Peli1
11	21096617	+	1	0.000132	11	21041291	21100323	59033	ENSMUSG00000020134	Peli1	Peli1
11	21096618	+	1	0.000132	11	21041291	21100323	59033	ENSMUSG00000020134	Peli1	Peli1
11	21097099	+	7	0.000132	13	21041291	21100323	59033	ENSMUSG00000020134	Peli1	Peli1
11	21097100	+	2	0.000132	13	21041291	21100323	59033	ENSMUSG00000020134	Peli1	Peli1
11	21097101	+	3	0.000132	17	21041291	21100323	59033	ENSMUSG00000020134	Peli1	Peli1
11	21097102	+	1	0.000132	19	21041291	21100323	59033	ENSMUSG00000020134	Peli1	Peli1
11	21097104	+	4	0.000132	12	21041291	21100323	59033	ENSMUSG00000020134	Peli1	Peli1
11	21097105	+	2	0.000132	9	21041291	21100323	59033	ENSMUSG00000020134	Peli1	Peli1
11	21097106	+	2	0.000132	8	21041291	21100323	59033	ENSMUSG00000020134	Peli1	Peli1
11	21097143	+	1	0.000132	5	21041291	21100323	59033	ENSMUSG00000020134	Peli1	Peli1
11	21097145	+	2	0.000132	5	21041291	21100323	59033	ENSMUSG00000020134	Peli1	Peli1
11	21097197	+	2	0.000132	6	21041291	21100323	59033	ENSMUSG00000020134	Peli1	Peli1
11	21097198	+	2	0.000132	6	21041291	21100323	59033	ENSMUSG00000020134	Peli1	Peli1
11	21097199	+	1	0.000132	6	21041291	21100323	59033	ENSMUSG00000020134	Peli1	Peli1
11	21097200	+	1	0.000132	6	21041291	21100323	59033	ENSMUSG00000020134	Peli1	Peli1
11	21098556	+	1	0.000132	6	21041291	21100323	59033	ENSMUSG00000020134	Peli1	Peli1
11	21098559	+	3	0.000132	5	21041291	21100323	59033	ENSMUSG00000020134	Peli1	Peli1
11	21098560	+	1	0.000132	8	21041291	21100323	59033	ENSMUSG00000020134	Peli1	Peli1
11	21098563	+	4	0.000132	7	21041291	21100323	59033	ENSMUSG00000020134	Peli1	Peli1
11	21098564	+	1	0.000132	6	21041291	21100323	59033	ENSMUSG00000020134	Peli1	Peli1
11	21098566	+	1	0.000132	6	21041291	21100323	59033	ENSMUSG00000020134	Peli1	Peli1
11	21098571	+	3	0.000132	6	21041291	21100323	59033	ENSMUSG00000020134	Peli1	Peli1
11	21098572	+	2	0.000132	6	21041291	21100323	59033	ENSMUSG00000020134	Peli1	Peli1
11	21098573	+	1	0.000132	11	21041291	21100323	59033	ENSMUSG00000020134	Peli1	Peli1
11	21098576	+	5	0.000132	7	21041291	21100323	59033	ENSMUSG00000020134	Peli1	Peli1
11	21098577	+	1	0.000132	6	21041291	21100323	59033	ENSMUSG00000020134	Peli1	Peli1
11	21098656	+	2	0.000132	6	21041291	21100323	59033	ENSMUSG00000020134	Peli1	Peli1
11	21098659	+	3	0.000132	8	21041291	21100323	59033	ENSMUSG00000020134	Peli1	Peli1
11	21098660	+	3	0.000132	6	21041291	21100323	59033	ENSMUSG00000020134	Peli1	Peli1
11	21098926	+	3	0.000132	5	21041291	21100323	59033	ENSMUSG00000020134	Peli1	Peli1
11	21098927	+	2	0.000132	5	21041291	21100323	59033	ENSMUSG00000020134	Peli1	Peli1
11	21099261	+	4	0.000132	7	21041291	21100323	59033	ENSMUSG00000020134	Peli1	Peli1
11	21099262	+	2	0.000132	9	21041291	21100323	59033	ENSMUSG00000020134	Peli1	Peli1
11	21099264	+	1	0.000132	10	21041291	21100323	59033	ENSMUSG00000020134	Peli1	Peli1
11	21099265	+	2	0.000132	6	21041291	21100323	59033	ENSMUSG00000020134	Peli1	Peli1
11	21099360	+	1	0.000132	6	21041291	21100323	59033	ENSMUSG00000020134	Peli1	Peli1
11	21099361	+	1	0.000132	6	21041291	21100323	59033	ENSMUSG00000020134	Peli1	Peli1
11	21099362	+	3	0.000132	5	21041291	21100323	59033	ENSMUSG00000020134	Peli1	Peli1
11	21100246	+	5	0.000132	6	21041291	21100323	59033	ENSMUSG00000020134	Peli1	Peli1
11	21100249	+	1	0.000132	6	21041291	21100323	59033	ENSMUSG00000020134	Peli1	Peli1
11	21214875	+	2	0.000132	5	21189281	21271136	81856	ENSMUSG00000020128	Vps54	Vps54
11	21214878	+	2	0.000132	5	21189281	21271136	81856	ENSMUSG00000020128	Vps54	Vps54
11	21242146	+	1	0.000132	7	21189281	21271136	81856	ENSMUSG00000020128	Vps54	Vps54
11	21242147	+	1	0.000132	6	21189281	21271136	81856	ENSMUSG00000020128	Vps54	Vps54
11	21242148	+	4	0.000132	6	21189281	21271136	81856	ENSMUSG00000020128	Vps54	Vps54
11	21256567	+	5	0.000132	5	21189281	21271136	81856	ENSMUSG00000020128	Vps54	Vps54
11	21262339	+	1	0.000132	5	21189281	21271136	81856	ENSMUSG00000020128	Vps54	Vps54
11	22144214	-	2	0.000132	5	21955828	22292292	336465	ENSMUSG00000042302	Ehbp1	Ehbp1
11	22785143	-	4	0.000132	6	22709738	22810961	101224	ENSMUSG00000051650	B3gnt2	B3gnt2
11	22785143	-	4	0.000132	6	22784744	22932090	147347	ENSMUSG00000098650	Commd1b	Commd1b
11	22785144	-	2	0.000132	6	22709738	22810961	101224	ENSMUSG00000051650	B3gnt2	B3gnt2
11	22785144	-	2	0.000132	6	22784744	22932090	147347	ENSMUSG00000098650	Commd1b	Commd1b
11	22785278	-	1	0.000132	5	22709738	22810961	101224	ENSMUSG00000051650	B3gnt2	B3gnt2
11	22785278	-	1	0.000132	5	22784744	22932090	147347	ENSMUSG00000098650	Commd1b	Commd1b
11	22785279	-	4	0.000132	5	22709738	22810961	101224	ENSMUSG00000051650	B3gnt2	B3gnt2
11	22785279	-	4	0.000132	5	22784744	22932090	147347	ENSMUSG00000098650	Commd1b	Commd1b
11	22795128	-	1	0.000132	5	22709738	22810961	101224	ENSMUSG00000051650	B3gnt2	B3gnt2
11	22795128	-	1	0.000132	5	22784744	22932090	147347	ENSMUSG00000098650	Commd1b	Commd1b
11	22795129	-	3	0.000132	5	22709738	22810961	101224	ENSMUSG00000051650	B3gnt2	B3gnt2
11	22795129	-	3	0.000132	5	22784744	22932090	147347	ENSMUSG00000098650	Commd1b	Commd1b
11	22795130	-	1	0.000132	5	22709738	22810961	101224	ENSMUSG00000051650	B3gnt2	B3gnt2
11	22795130	-	1	0.000132	5	22784744	22932090	147347	ENSMUSG00000098650	Commd1b	Commd1b
11	22795136	-	1	0.000132	5	22709738	22810961	101224	ENSMUSG00000051650	B3gnt2	B3gnt2
11	22795136	-	1	0.000132	5	22784744	22932090	147347	ENSMUSG00000098650	Commd1b	Commd1b
11	22795137	-	1	0.000132	5	22709738	22810961	101224	ENSMUSG00000051650	B3gnt2	B3gnt2
11	22795137	-	1	0.000132	5	22784744	22932090	147347	ENSMUSG00000098650	Commd1b	Commd1b
11	22795138	-	1	0.000132	5	22709738	22810961	101224	ENSMUSG00000051650	B3gnt2	B3gnt2
11	22795138	-	1	0.000132	5	22784744	22932090	147347	ENSMUSG00000098650	Commd1b	Commd1b
11	22808587	-	4	0.000132	5	22709738	22810961	101224	ENSMUSG00000051650	B3gnt2	B3gnt2
11	22808587	-	4	0.000132	5	22784744	22932090	147347	ENSMUSG00000098650	Commd1b	Commd1b
11	22808588	-	1	0.000132	5	22709738	22810961	101224	ENSMUSG00000051650	B3gnt2	B3gnt2
11	22808588	-	1	0.000132	5	22784744	22932090	147347	ENSMUSG00000098650	Commd1b	Commd1b
11	22949180	+	1	0.000132	8	22940519	22953780	13262	ENSMUSG00000007739	Cct4	Cct4
11	22949181	+	1	0.000132	23	22940519	22953780	13262	ENSMUSG00000007739	Cct4	Cct4
11	22949182	+	1	0.000132	23	22940519	22953780	13262	ENSMUSG00000007739	Cct4	Cct4
11	22949183	+	5	0.000132	23	22940519	22953780	13262	ENSMUSG00000007739	Cct4	Cct4
11	22949184	+	15	0.000132	22	22940519	22953780	13262	ENSMUSG00000007739	Cct4	Cct4
11	22951043	+	6	0.000132	6	22940519	22953780	13262	ENSMUSG00000007739	Cct4	Cct4
11	22951486	+	1	0.000132	6	22940519	22953780	13262	ENSMUSG00000007739	Cct4	Cct4
11	22951489	+	5	0.000132	6	22940519	22953780	13262	ENSMUSG00000007739	Cct4	Cct4
11	23206556	+	1	0.000132	7	23206055	23248249	42195	ENSMUSG00000020290	Xpo1	Xpo1
11	23206557	+	2	0.000132	8	23206055	23248249	42195	ENSMUSG00000020290	Xpo1	Xpo1
11	23206558	+	2	0.000132	10	23206055	23248249	42195	ENSMUSG00000020290	Xpo1	Xpo1
11	23206559	+	2	0.000132	11	23206055	23248249	42195	ENSMUSG00000020290	Xpo1	Xpo1
11	23206560	+	1	0.000132	10	23206055	23248249	42195	ENSMUSG00000020290	Xpo1	Xpo1
11	23206561	+	2	0.000132	8	23206055	23248249	42195	ENSMUSG00000020290	Xpo1	Xpo1
11	23206562	+	1	0.000132	6	23206055	23248249	42195	ENSMUSG00000020290	Xpo1	Xpo1
11	23219133	+	6	0.000132	9	23206055	23248249	42195	ENSMUSG00000020290	Xpo1	Xpo1
11	23219134	+	3	0.000132	9	23206055	23248249	42195	ENSMUSG00000020290	Xpo1	Xpo1
11	23228715	+	1	0.000132	6	23206055	23248249	42195	ENSMUSG00000020290	Xpo1	Xpo1
11	23228716	+	1	0.000132	5	23206055	23248249	42195	ENSMUSG00000020290	Xpo1	Xpo1
11	23228717	+	1	0.000132	5	23206055	23248249	42195	ENSMUSG00000020290	Xpo1	Xpo1
11	23228718	+	2	0.000132	5	23206055	23248249	42195	ENSMUSG00000020290	Xpo1	Xpo1
11	23228733	+	4	0.000132	5	23206055	23248249	42195	ENSMUSG00000020290	Xpo1	Xpo1
11	23228735	+	1	0.000132	7	23206055	23248249	42195	ENSMUSG00000020290	Xpo1	Xpo1
11	23228738	+	2	0.000132	5	23206055	23248249	42195	ENSMUSG00000020290	Xpo1	Xpo1
11	23228739	+	1	0.000132	5	23206055	23248249	42195	ENSMUSG00000020290	Xpo1	Xpo1
11	23228740	+	1	0.000132	5	23206055	23248249	42195	ENSMUSG00000020290	Xpo1	Xpo1
11	23231457	+	11	0.000132	11	23206055	23248249	42195	ENSMUSG00000020290	Xpo1	Xpo1
11	23235949	+	1	0.000132	5	23206055	23248249	42195	ENSMUSG00000020290	Xpo1	Xpo1
11	23235951	+	1	0.000132	7	23206055	23248249	42195	ENSMUSG00000020290	Xpo1	Xpo1
11	23235954	+	5	0.000132	6	23206055	23248249	42195	ENSMUSG00000020290	Xpo1	Xpo1
11	23236920	+	1	0.000132	5	23206055	23248249	42195	ENSMUSG00000020290	Xpo1	Xpo1
11	23236921	+	1	0.000132	5	23206055	23248249	42195	ENSMUSG00000020290	Xpo1	Xpo1
11	23236922	+	3	0.000132	5	23206055	23248249	42195	ENSMUSG00000020290	Xpo1	Xpo1
11	23236935	+	1	0.000132	6	23206055	23248249	42195	ENSMUSG00000020290	Xpo1	Xpo1
11	23236937	+	5	0.000132	6	23206055	23248249	42195	ENSMUSG00000020290	Xpo1	Xpo1
11	23237437	+	5	0.000132	6	23206055	23248249	42195	ENSMUSG00000020290	Xpo1	Xpo1
11	23237440	+	1	0.000132	6	23206055	23248249	42195	ENSMUSG00000020290	Xpo1	Xpo1
11	23266211	+	5	0.000132	5	23256895	23440560	183666	ENSMUSG00000056342	Usp34	Usp34
11	23293669	+	1	0.000132	5	23256895	23440560	183666	ENSMUSG00000056342	Usp34	Usp34
11	23293671	+	4	0.000132	5	23256895	23440560	183666	ENSMUSG00000056342	Usp34	Usp34
11	23295210	+	7	0.000132	13	23256895	23440560	183666	ENSMUSG00000056342	Usp34	Usp34
11	23295211	+	6	0.000132	13	23256895	23440560	183666	ENSMUSG00000056342	Usp34	Usp34
11	23299341	+	5	0.000132	5	23256895	23440560	183666	ENSMUSG00000056342	Usp34	Usp34
11	23299354	+	7	0.000132	9	23256895	23440560	183666	ENSMUSG00000056342	Usp34	Usp34
11	23299356	+	2	0.000132	9	23256895	23440560	183666	ENSMUSG00000056342	Usp34	Usp34
11	23304916	+	1	0.000132	5	23256895	23440560	183666	ENSMUSG00000056342	Usp34	Usp34
11	23304919	+	4	0.000132	5	23256895	23440560	183666	ENSMUSG00000056342	Usp34	Usp34
11	23332782	+	1	0.000132	5	23256895	23440560	183666	ENSMUSG00000056342	Usp34	Usp34
11	23332783	+	1	0.000132	5	23256895	23440560	183666	ENSMUSG00000056342	Usp34	Usp34
11	23332784	+	3	0.000132	5	23256895	23440560	183666	ENSMUSG00000056342	Usp34	Usp34
11	23335159	+	3	0.000132	6	23256895	23440560	183666	ENSMUSG00000056342	Usp34	Usp34
11	23335162	+	3	0.000132	6	23256895	23440560	183666	ENSMUSG00000056342	Usp34	Usp34
11	23345431	+	2	0.000132	5	23256895	23440560	183666	ENSMUSG00000056342	Usp34	Usp34
11	23345432	+	2	0.000132	5	23256895	23440560	183666	ENSMUSG00000056342	Usp34	Usp34
11	23345433	+	1	0.000132	5	23256895	23440560	183666	ENSMUSG00000056342	Usp34	Usp34
11	23353903	+	1	0.000132	5	23256895	23440560	183666	ENSMUSG00000056342	Usp34	Usp34
11	23353904	+	4	0.000132	5	23256895	23440560	183666	ENSMUSG00000056342	Usp34	Usp34
11	23353908	+	2	0.000132	6	23256895	23440560	183666	ENSMUSG00000056342	Usp34	Usp34
11	23353910	+	4	0.000132	7	23256895	23440560	183666	ENSMUSG00000056342	Usp34	Usp34
11	23353912	+	1	0.000132	6	23256895	23440560	183666	ENSMUSG00000056342	Usp34	Usp34
11	23371944	+	7	0.000132	7	23256895	23440560	183666	ENSMUSG00000056342	Usp34	Usp34
11	23382527	+	1	0.000132	5	23256895	23440560	183666	ENSMUSG00000056342	Usp34	Usp34
11	23394406	+	1	0.000132	12	23256895	23440560	183666	ENSMUSG00000056342	Usp34	Usp34
11	23394407	+	4	0.000132	12	23256895	23440560	183666	ENSMUSG00000056342	Usp34	Usp34
11	23394408	+	1	0.000132	13	23256895	23440560	183666	ENSMUSG00000056342	Usp34	Usp34
11	23394409	+	6	0.000132	13	23256895	23440560	183666	ENSMUSG00000056342	Usp34	Usp34
11	23394411	+	1	0.000132	8	23256895	23440560	183666	ENSMUSG00000056342	Usp34	Usp34
11	23396506	+	4	0.000132	7	23256895	23440560	183666	ENSMUSG00000056342	Usp34	Usp34
11	23396507	+	1	0.000132	10	23256895	23440560	183666	ENSMUSG00000056342	Usp34	Usp34
11	23396509	+	2	0.000132	11	23256895	23440560	183666	ENSMUSG00000056342	Usp34	Usp34
11	23396510	+	3	0.000132	7	23256895	23440560	183666	ENSMUSG00000056342	Usp34	Usp34
11	23396511	+	1	0.000132	6	23256895	23440560	183666	ENSMUSG00000056342	Usp34	Usp34
11	23396778	+	4	0.000132	10	23256895	23440560	183666	ENSMUSG00000056342	Usp34	Usp34
11	23396779	+	6	0.000132	12	23256895	23440560	183666	ENSMUSG00000056342	Usp34	Usp34
11	23396782	+	2	0.000132	9	23256895	23440560	183666	ENSMUSG00000056342	Usp34	Usp34
11	23407834	+	5	0.000132	5	23256895	23440560	183666	ENSMUSG00000056342	Usp34	Usp34
11	23408154	+	1	0.000132	5	23256895	23440560	183666	ENSMUSG00000056342	Usp34	Usp34
11	23690194	-	1	0.000132	5	23686847	23720970	34124	ENSMUSG00000020275	Rel	Rel
11	23690195	-	1	0.000132	5	23686847	23720970	34124	ENSMUSG00000020275	Rel	Rel
11	23690995	-	4	0.000132	5	23686847	23720970	34124	ENSMUSG00000020275	Rel	Rel
11	23690996	-	1	0.000132	5	23686847	23720970	34124	ENSMUSG00000020275	Rel	Rel
11	23691911	-	4	0.000132	6	23686847	23720970	34124	ENSMUSG00000020275	Rel	Rel
11	23691912	-	2	0.000132	6	23686847	23720970	34124	ENSMUSG00000020275	Rel	Rel
11	23698739	-	3	0.000132	8	23686847	23720970	34124	ENSMUSG00000020275	Rel	Rel
11	23698740	-	5	0.000132	8	23686847	23720970	34124	ENSMUSG00000020275	Rel	Rel
11	23698754	-	5	0.000132	9	23686847	23720970	34124	ENSMUSG00000020275	Rel	Rel
11	23698755	-	4	0.000132	10	23686847	23720970	34124	ENSMUSG00000020275	Rel	Rel
11	23698758	-	1	0.000132	7	23686847	23720970	34124	ENSMUSG00000020275	Rel	Rel
11	23713972	-	5	0.000132	5	23686847	23720970	34124	ENSMUSG00000020275	Rel	Rel
11	23813533	-	1	0.000132	5	23812646	23845253	32608	ENSMUSG00000020273	Papolg	Papolg
11	23813534	-	1	0.000132	6	23812646	23845253	32608	ENSMUSG00000020273	Papolg	Papolg
11	23813535	-	1	0.000132	6	23812646	23845253	32608	ENSMUSG00000020273	Papolg	Papolg
11	23813536	-	1	0.000132	5	23812646	23845253	32608	ENSMUSG00000020273	Papolg	Papolg
11	23835168	-	7	0.000132	7	23812646	23845253	32608	ENSMUSG00000020273	Papolg	Papolg
11	24008209	-	5	0.000132	5	23998955	24025054	26100	ENSMUSG00000055010	A830031A19Rik	A830031A19Rik
11	24043356	+	1	0.000132	5	24028056	24124123	96068	ENSMUSG00000000861	Bcl11a	Bcl11a
11	24043357	+	1	0.000132	5	24028056	24124123	96068	ENSMUSG00000000861	Bcl11a	Bcl11a
11	24043358	+	3	0.000132	5	24028056	24124123	96068	ENSMUSG00000000861	Bcl11a	Bcl11a
11	24105836	+	1	0.000132	8	24028056	24124123	96068	ENSMUSG00000000861	Bcl11a	Bcl11a
11	24105837	+	6	0.000132	8	24028056	24124123	96068	ENSMUSG00000000861	Bcl11a	Bcl11a
11	24105838	+	1	0.000132	8	24028056	24124123	96068	ENSMUSG00000000861	Bcl11a	Bcl11a
11	26470180	-	9	0.000132	9	26421322	26543999	122678	ENSMUSG00000064090	Vrk2	Vrk2
11	26487567	-	2	0.000132	5	26421322	26543999	122678	ENSMUSG00000064090	Vrk2	Vrk2
11	26487569	-	2	0.000132	5	26421322	26543999	122678	ENSMUSG00000064090	Vrk2	Vrk2
11	26541591	-	1	0.000132	16	26421322	26543999	122678	ENSMUSG00000064090	Vrk2	Vrk2
11	26541592	-	15	0.000132	16	26421322	26543999	122678	ENSMUSG00000064090	Vrk2	Vrk2
11	29104087	+	2	0.000132	8	29080744	29111828	31085	ENSMUSG00000020464	Pnpt1	Pnpt1
11	29104088	+	3	0.000132	8	29080744	29111828	31085	ENSMUSG00000020464	Pnpt1	Pnpt1
11	29104089	+	3	0.000132	8	29080744	29111828	31085	ENSMUSG00000020464	Pnpt1	Pnpt1
11	29111624	+	1	0.000132	6	29080744	29111828	31085	ENSMUSG00000020464	Pnpt1	Pnpt1
11	29111626	+	3	0.000132	6	29080744	29111828	31085	ENSMUSG00000020464	Pnpt1	Pnpt1
11	29111627	+	2	0.000132	6	29080744	29111828	31085	ENSMUSG00000020464	Pnpt1	Pnpt1
11	29124857	+	1	0.000132	7	29122890	29170797	47908	ENSMUSG00000020463	Ppp4r3b	Ppp4r3b
11	29124858	+	2	0.000132	7	29122890	29170797	47908	ENSMUSG00000020463	Ppp4r3b	Ppp4r3b
11	29124860	+	3	0.000132	6	29122890	29170797	47908	ENSMUSG00000020463	Ppp4r3b	Ppp4r3b
11	29126049	+	5	0.000132	5	29122890	29170797	47908	ENSMUSG00000020463	Ppp4r3b	Ppp4r3b
11	29134543	+	5	0.000132	11	29122890	29170797	47908	ENSMUSG00000020463	Ppp4r3b	Ppp4r3b
11	29134544	+	1	0.000132	11	29122890	29170797	47908	ENSMUSG00000020463	Ppp4r3b	Ppp4r3b
11	29134545	+	4	0.000132	11	29122890	29170797	47908	ENSMUSG00000020463	Ppp4r3b	Ppp4r3b
11	29134546	+	1	0.000132	11	29122890	29170797	47908	ENSMUSG00000020463	Ppp4r3b	Ppp4r3b
11	29138564	+	5	0.000132	15	29122890	29170797	47908	ENSMUSG00000020463	Ppp4r3b	Ppp4r3b
11	29138565	+	7	0.000132	19	29122890	29170797	47908	ENSMUSG00000020463	Ppp4r3b	Ppp4r3b
11	29138566	+	1	0.000132	20	29122890	29170797	47908	ENSMUSG00000020463	Ppp4r3b	Ppp4r3b
11	29138567	+	2	0.000132	20	29122890	29170797	47908	ENSMUSG00000020463	Ppp4r3b	Ppp4r3b
11	29138568	+	4	0.000132	15	29122890	29170797	47908	ENSMUSG00000020463	Ppp4r3b	Ppp4r3b
11	29138569	+	1	0.000132	8	29122890	29170797	47908	ENSMUSG00000020463	Ppp4r3b	Ppp4r3b
11	29138595	+	2	0.000132	5	29122890	29170797	47908	ENSMUSG00000020463	Ppp4r3b	Ppp4r3b
11	29138597	+	2	0.000132	6	29122890	29170797	47908	ENSMUSG00000020463	Ppp4r3b	Ppp4r3b
11	29138598	+	1	0.000132	6	29122890	29170797	47908	ENSMUSG00000020463	Ppp4r3b	Ppp4r3b
11	29144454	+	3	0.000132	6	29122890	29170797	47908	ENSMUSG00000020463	Ppp4r3b	Ppp4r3b
11	29144456	+	3	0.000132	6	29122890	29170797	47908	ENSMUSG00000020463	Ppp4r3b	Ppp4r3b
11	29146301	+	3	0.000132	8	29122890	29170797	47908	ENSMUSG00000020463	Ppp4r3b	Ppp4r3b
11	29146304	+	4	0.000132	9	29122890	29170797	47908	ENSMUSG00000020463	Ppp4r3b	Ppp4r3b
11	29146305	+	1	0.000132	6	29122890	29170797	47908	ENSMUSG00000020463	Ppp4r3b	Ppp4r3b
11	29146307	+	1	0.000132	6	29122890	29170797	47908	ENSMUSG00000020463	Ppp4r3b	Ppp4r3b
11	29152901	+	1	0.000132	5	29122890	29170797	47908	ENSMUSG00000020463	Ppp4r3b	Ppp4r3b
11	29152903	+	2	0.000132	5	29122890	29170797	47908	ENSMUSG00000020463	Ppp4r3b	Ppp4r3b
11	29152904	+	2	0.000132	5	29122890	29170797	47908	ENSMUSG00000020463	Ppp4r3b	Ppp4r3b
11	29169600	+	2	0.000132	5	29122890	29170797	47908	ENSMUSG00000020463	Ppp4r3b	Ppp4r3b
11	29169601	+	1	0.000132	5	29122890	29170797	47908	ENSMUSG00000020463	Ppp4r3b	Ppp4r3b
11	29169603	+	2	0.000132	5	29122890	29170797	47908	ENSMUSG00000020463	Ppp4r3b	Ppp4r3b
11	29350285	+	13	0.000132	58	29323658	29460808	137151	ENSMUSG00000032740	Ccdc88a	Ccdc88a
11	29350286	+	42	0.000132	58	29323658	29460808	137151	ENSMUSG00000032740	Ccdc88a	Ccdc88a
11	29350287	+	3	0.000132	58	29323658	29460808	137151	ENSMUSG00000032740	Ccdc88a	Ccdc88a
11	29374821	+	3	0.000132	6	29323658	29460808	137151	ENSMUSG00000032740	Ccdc88a	Ccdc88a
11	29374822	+	3	0.000132	6	29323658	29460808	137151	ENSMUSG00000032740	Ccdc88a	Ccdc88a
11	29476496	+	5	0.000132	5	29476408	29495279	18872	ENSMUSG00000020459	Mtif2	Mtif2
11	29668889	+	1	0.000132	6	29642947	29694331	51385	ENSMUSG00000020458	Rtn4	Rtn4
11	29668890	+	1	0.000132	6	29642947	29694331	51385	ENSMUSG00000020458	Rtn4	Rtn4
11	29668891	+	4	0.000132	6	29642947	29694331	51385	ENSMUSG00000020458	Rtn4	Rtn4
11	29859785	-	5	0.000132	5	29693048	29976033	282986	ENSMUSG00000044072	Eml6	Eml6
11	30049825	-	3	0.000132	12	30049395	30218175	168781	ENSMUSG00000020315	Sptbn1	Sptbn1
11	30049826	-	1	0.000132	14	30049395	30218175	168781	ENSMUSG00000020315	Sptbn1	Sptbn1
11	30049827	-	8	0.000132	15	30049395	30218175	168781	ENSMUSG00000020315	Sptbn1	Sptbn1
11	30049829	-	2	0.000132	25	30049395	30218175	168781	ENSMUSG00000020315	Sptbn1	Sptbn1
11	30049830	-	1	0.000132	24	30049395	30218175	168781	ENSMUSG00000020315	Sptbn1	Sptbn1
11	30049831	-	1	0.000132	16	30049395	30218175	168781	ENSMUSG00000020315	Sptbn1	Sptbn1
11	30049832	-	12	0.000132	16	30049395	30218175	168781	ENSMUSG00000020315	Sptbn1	Sptbn1
11	30050270	-	1	0.000132	6	30049395	30218175	168781	ENSMUSG00000020315	Sptbn1	Sptbn1
11	30050271	-	2	0.000132	6	30049395	30218175	168781	ENSMUSG00000020315	Sptbn1	Sptbn1
11	30050272	-	3	0.000132	6	30049395	30218175	168781	ENSMUSG00000020315	Sptbn1	Sptbn1
11	30050364	-	2	0.000132	6	30049395	30218175	168781	ENSMUSG00000020315	Sptbn1	Sptbn1
11	30050365	-	1	0.000132	7	30049395	30218175	168781	ENSMUSG00000020315	Sptbn1	Sptbn1
11	30050366	-	2	0.000132	9	30049395	30218175	168781	ENSMUSG00000020315	Sptbn1	Sptbn1
11	30050367	-	1	0.000132	9	30049395	30218175	168781	ENSMUSG00000020315	Sptbn1	Sptbn1
11	30050368	-	1	0.000132	7	30049395	30218175	168781	ENSMUSG00000020315	Sptbn1	Sptbn1
11	30050369	-	2	0.000132	6	30049395	30218175	168781	ENSMUSG00000020315	Sptbn1	Sptbn1
11	30050380	-	1	0.000132	7	30049395	30218175	168781	ENSMUSG00000020315	Sptbn1	Sptbn1
11	30050381	-	1	0.000132	6	30049395	30218175	168781	ENSMUSG00000020315	Sptbn1	Sptbn1
11	30050382	-	1	0.000132	6	30049395	30218175	168781	ENSMUSG00000020315	Sptbn1	Sptbn1
11	30050383	-	3	0.000132	6	30049395	30218175	168781	ENSMUSG00000020315	Sptbn1	Sptbn1
11	30050389	-	2	0.000132	5	30049395	30218175	168781	ENSMUSG00000020315	Sptbn1	Sptbn1
11	30050392	-	3	0.000132	6	30049395	30218175	168781	ENSMUSG00000020315	Sptbn1	Sptbn1
11	30051719	-	2	0.000132	11	30049395	30218175	168781	ENSMUSG00000020315	Sptbn1	Sptbn1
11	30051720	-	1	0.000132	12	30049395	30218175	168781	ENSMUSG00000020315	Sptbn1	Sptbn1
11	30051721	-	5	0.000132	11	30049395	30218175	168781	ENSMUSG00000020315	Sptbn1	Sptbn1
11	30051722	-	2	0.000132	11	30049395	30218175	168781	ENSMUSG00000020315	Sptbn1	Sptbn1
11	30051723	-	1	0.000132	9	30049395	30218175	168781	ENSMUSG00000020315	Sptbn1	Sptbn1
11	30051729	-	3	0.000132	5	30049395	30218175	168781	ENSMUSG00000020315	Sptbn1	Sptbn1
11	30051732	-	2	0.000132	5	30049395	30218175	168781	ENSMUSG00000020315	Sptbn1	Sptbn1
11	30053235	-	2	0.000132	9	30049395	30218175	168781	ENSMUSG00000020315	Sptbn1	Sptbn1
11	30053237	-	5	0.000132	9	30049395	30218175	168781	ENSMUSG00000020315	Sptbn1	Sptbn1
11	30053238	-	2	0.000132	9	30049395	30218175	168781	ENSMUSG00000020315	Sptbn1	Sptbn1
11	30058872	-	1	0.000132	6	30049395	30218175	168781	ENSMUSG00000020315	Sptbn1	Sptbn1
11	30058875	-	2	0.000132	5	30049395	30218175	168781	ENSMUSG00000020315	Sptbn1	Sptbn1
11	30060685	-	1	0.000132	6	30049395	30218175	168781	ENSMUSG00000020315	Sptbn1	Sptbn1
11	30060686	-	1	0.000132	6	30049395	30218175	168781	ENSMUSG00000020315	Sptbn1	Sptbn1
11	30060687	-	2	0.000132	5	30049395	30218175	168781	ENSMUSG00000020315	Sptbn1	Sptbn1
11	30060688	-	1	0.000132	5	30049395	30218175	168781	ENSMUSG00000020315	Sptbn1	Sptbn1
11	30062809	-	2	0.000132	6	30049395	30218175	168781	ENSMUSG00000020315	Sptbn1	Sptbn1
11	30062812	-	3	0.000132	5	30049395	30218175	168781	ENSMUSG00000020315	Sptbn1	Sptbn1
11	30085932	-	1	0.000132	5	30049395	30218175	168781	ENSMUSG00000020315	Sptbn1	Sptbn1
11	30090367	-	1	0.000132	6	30049395	30218175	168781	ENSMUSG00000020315	Sptbn1	Sptbn1
11	30090368	-	1	0.000132	6	30049395	30218175	168781	ENSMUSG00000020315	Sptbn1	Sptbn1
11	30090369	-	3	0.000132	6	30049395	30218175	168781	ENSMUSG00000020315	Sptbn1	Sptbn1
11	30090370	-	1	0.000132	6	30049395	30218175	168781	ENSMUSG00000020315	Sptbn1	Sptbn1
11	30092859	-	5	0.000132	5	30049395	30218175	168781	ENSMUSG00000020315	Sptbn1	Sptbn1
11	30205897	-	1	0.000132	6	30049395	30218175	168781	ENSMUSG00000020315	Sptbn1	Sptbn1
11	30205898	-	4	0.000132	6	30049395	30218175	168781	ENSMUSG00000020315	Sptbn1	Sptbn1
11	30205899	-	1	0.000132	6	30049395	30218175	168781	ENSMUSG00000020315	Sptbn1	Sptbn1
11	30722541	+	1	0.000132	5	30721726	30830361	108636	ENSMUSG00000040850	Psme4	Psme4
11	30722542	+	3	0.000132	5	30721726	30830361	108636	ENSMUSG00000040850	Psme4	Psme4
11	30722543	+	1	0.000132	5	30721726	30830361	108636	ENSMUSG00000040850	Psme4	Psme4
11	30722681	+	1	0.000132	5	30721726	30830361	108636	ENSMUSG00000040850	Psme4	Psme4
11	30722683	+	4	0.000132	6	30721726	30830361	108636	ENSMUSG00000040850	Psme4	Psme4
11	30722685	+	1	0.000132	6	30721726	30830361	108636	ENSMUSG00000040850	Psme4	Psme4
11	30733716	+	2	0.000132	5	30721726	30830361	108636	ENSMUSG00000040850	Psme4	Psme4
11	30733718	+	3	0.000132	5	30721726	30830361	108636	ENSMUSG00000040850	Psme4	Psme4
11	30741240	+	1	0.000132	10	30721726	30830361	108636	ENSMUSG00000040850	Psme4	Psme4
11	30741241	+	1	0.000132	11	30721726	30830361	108636	ENSMUSG00000040850	Psme4	Psme4
11	30741243	+	8	0.000132	11	30721726	30830361	108636	ENSMUSG00000040850	Psme4	Psme4
11	30741244	+	1	0.000132	10	30721726	30830361	108636	ENSMUSG00000040850	Psme4	Psme4
11	30741249	+	2	0.000132	6	30721726	30830361	108636	ENSMUSG00000040850	Psme4	Psme4
11	30741250	+	1	0.000132	6	30721726	30830361	108636	ENSMUSG00000040850	Psme4	Psme4
11	30741252	+	3	0.000132	6	30721726	30830361	108636	ENSMUSG00000040850	Psme4	Psme4
11	30752873	+	1	0.000132	5	30721726	30830361	108636	ENSMUSG00000040850	Psme4	Psme4
11	30752874	+	4	0.000132	5	30721726	30830361	108636	ENSMUSG00000040850	Psme4	Psme4
11	30755035	+	2	0.000132	11	30721726	30830361	108636	ENSMUSG00000040850	Psme4	Psme4
11	30755036	+	3	0.000132	15	30721726	30830361	108636	ENSMUSG00000040850	Psme4	Psme4
11	30755037	+	3	0.000132	16	30721726	30830361	108636	ENSMUSG00000040850	Psme4	Psme4
11	30755038	+	3	0.000132	18	30721726	30830361	108636	ENSMUSG00000040850	Psme4	Psme4
11	30755039	+	4	0.000132	16	30721726	30830361	108636	ENSMUSG00000040850	Psme4	Psme4
11	30755040	+	1	0.000132	13	30721726	30830361	108636	ENSMUSG00000040850	Psme4	Psme4
11	30755041	+	2	0.000132	10	30721726	30830361	108636	ENSMUSG00000040850	Psme4	Psme4
11	30765737	+	6	0.000132	7	30721726	30830361	108636	ENSMUSG00000040850	Psme4	Psme4
11	30765738	+	1	0.000132	7	30721726	30830361	108636	ENSMUSG00000040850	Psme4	Psme4
11	30765746	+	2	0.000132	6	30721726	30830361	108636	ENSMUSG00000040850	Psme4	Psme4
11	30765747	+	1	0.000132	9	30721726	30830361	108636	ENSMUSG00000040850	Psme4	Psme4
11	30765749	+	3	0.000132	9	30721726	30830361	108636	ENSMUSG00000040850	Psme4	Psme4
11	30765750	+	3	0.000132	7	30721726	30830361	108636	ENSMUSG00000040850	Psme4	Psme4
11	30785462	+	4	0.000132	6	30721726	30830361	108636	ENSMUSG00000040850	Psme4	Psme4
11	30785464	+	2	0.000132	6	30721726	30830361	108636	ENSMUSG00000040850	Psme4	Psme4
11	30791609	+	4	0.000132	8	30721726	30830361	108636	ENSMUSG00000040850	Psme4	Psme4
11	30791610	+	2	0.000132	8	30721726	30830361	108636	ENSMUSG00000040850	Psme4	Psme4
11	30791611	+	1	0.000132	8	30721726	30830361	108636	ENSMUSG00000040850	Psme4	Psme4
11	30791612	+	1	0.000132	8	30721726	30830361	108636	ENSMUSG00000040850	Psme4	Psme4
11	30792926	+	5	0.000132	5	30721726	30830361	108636	ENSMUSG00000040850	Psme4	Psme4
11	30884677	-	2	0.000132	6	30880774	30904335	23562	ENSMUSG00000020311	Erlec1	Erlec1
11	30884679	-	1	0.000132	9	30880774	30904335	23562	ENSMUSG00000020311	Erlec1	Erlec1
11	30884680	-	2	0.000132	8	30880774	30904335	23562	ENSMUSG00000020311	Erlec1	Erlec1
11	30884681	-	3	0.000132	6	30880774	30904335	23562	ENSMUSG00000020311	Erlec1	Erlec1
11	30893007	-	3	0.000132	6	30880774	30904335	23562	ENSMUSG00000020311	Erlec1	Erlec1
11	30893010	-	2	0.000132	5	30880774	30904335	23562	ENSMUSG00000020311	Erlec1	Erlec1
11	30979077	+	1	0.000132	5	30835416	31052704	217289	ENSMUSG00000020305	Asb3	Asb3
11	30979078	+	1	0.000132	7	30835416	31052704	217289	ENSMUSG00000020305	Asb3	Asb3
11	30979079	+	1	0.000132	7	30835416	31052704	217289	ENSMUSG00000020305	Asb3	Asb3
11	30979080	+	1	0.000132	6	30835416	31052704	217289	ENSMUSG00000020305	Asb3	Asb3
11	30979081	+	2	0.000132	5	30835416	31052704	217289	ENSMUSG00000020305	Asb3	Asb3
11	30979096	+	1	0.000132	5	30835416	31052704	217289	ENSMUSG00000020305	Asb3	Asb3
11	31950479	+	2	0.000132	5	31950463	32009202	58740	ENSMUSG00000020297	Nsg2	Nsg2
11	31950480	+	3	0.000132	5	31950463	32009202	58740	ENSMUSG00000020297	Nsg2	Nsg2
11	31981859	+	3	0.000132	6	31950463	32009202	58740	ENSMUSG00000020297	Nsg2	Nsg2
11	31981860	+	1	0.000132	6	31950463	32009202	58740	ENSMUSG00000020297	Nsg2	Nsg2
11	31981861	+	2	0.000132	6	31950463	32009202	58740	ENSMUSG00000020297	Nsg2	Nsg2
11	32007795	+	4	0.000132	9	31950463	32009202	58740	ENSMUSG00000020297	Nsg2	Nsg2
11	32007796	+	4	0.000132	9	31950463	32009202	58740	ENSMUSG00000020297	Nsg2	Nsg2
11	32007797	+	1	0.000132	9	31950463	32009202	58740	ENSMUSG00000020297	Nsg2	Nsg2
11	32209409	-	1	0.000132	6	32175628	32217707	42080	ENSMUSG00000020289	Nprl3	Nprl3
11	32209410	-	5	0.000132	6	32175628	32217707	42080	ENSMUSG00000020289	Nprl3	Nprl3
11	32483566	+	4	0.000132	6	32483305	32574587	91283	ENSMUSG00000020272	Stk10	Stk10
11	32483567	+	2	0.000132	6	32483305	32574587	91283	ENSMUSG00000020272	Stk10	Stk10
11	32495136	+	1	0.000132	5	32483305	32574587	91283	ENSMUSG00000020272	Stk10	Stk10
11	32495138	+	3	0.000132	5	32483305	32574587	91283	ENSMUSG00000020272	Stk10	Stk10
11	32520801	+	1	0.000132	14	32483305	32574587	91283	ENSMUSG00000020272	Stk10	Stk10
11	32520802	+	12	0.000132	15	32483305	32574587	91283	ENSMUSG00000020272	Stk10	Stk10
11	32520803	+	1	0.000132	15	32483305	32574587	91283	ENSMUSG00000020272	Stk10	Stk10
11	32520805	+	1	0.000132	14	32483305	32574587	91283	ENSMUSG00000020272	Stk10	Stk10
11	32558138	+	5	0.000132	5	32483305	32574587	91283	ENSMUSG00000020272	Stk10	Stk10
11	32597605	+	1	0.000132	5	32592724	32696816	104093	ENSMUSG00000020271	Fbxw11	Fbxw11
11	32597606	+	1	0.000132	7	32592724	32696816	104093	ENSMUSG00000020271	Fbxw11	Fbxw11
11	32597607	+	2	0.000132	7	32592724	32696816	104093	ENSMUSG00000020271	Fbxw11	Fbxw11
11	32597608	+	1	0.000132	7	32592724	32696816	104093	ENSMUSG00000020271	Fbxw11	Fbxw11
11	32597609	+	2	0.000132	6	32592724	32696816	104093	ENSMUSG00000020271	Fbxw11	Fbxw11
11	32623533	+	5	0.000132	5	32592724	32696816	104093	ENSMUSG00000020271	Fbxw11	Fbxw11
11	33103935	-	3	0.000132	5	33102287	33113206	10920	ENSMUSG00000057113	Npm1	Npm1
11	33103936	-	1	0.000132	5	33102287	33113206	10920	ENSMUSG00000057113	Npm1	Npm1
11	33103937	-	1	0.000132	5	33102287	33113206	10920	ENSMUSG00000057113	Npm1	Npm1
11	33105984	-	3	0.000132	5	33102287	33113206	10920	ENSMUSG00000057113	Npm1	Npm1
11	33105985	-	1	0.000132	5	33102287	33113206	10920	ENSMUSG00000057113	Npm1	Npm1
11	33105986	-	1	0.000132	5	33102287	33113206	10920	ENSMUSG00000057113	Npm1	Npm1
11	33106007	-	4	0.000132	6	33102287	33113206	10920	ENSMUSG00000057113	Npm1	Npm1
11	33106009	-	1	0.000132	6	33102287	33113206	10920	ENSMUSG00000057113	Npm1	Npm1
11	33106010	-	1	0.000132	6	33102287	33113206	10920	ENSMUSG00000057113	Npm1	Npm1
11	33106634	-	7	0.000132	8	33102287	33113206	10920	ENSMUSG00000057113	Npm1	Npm1
11	33106635	-	1	0.000132	8	33102287	33113206	10920	ENSMUSG00000057113	Npm1	Npm1
11	33110832	-	7	0.000132	7	33102287	33113206	10920	ENSMUSG00000057113	Npm1	Npm1
11	33111086	-	3	0.000132	6	33102287	33113206	10920	ENSMUSG00000057113	Npm1	Npm1
11	33111087	-	2	0.000132	7	33102287	33113206	10920	ENSMUSG00000057113	Npm1	Npm1
11	33111088	-	1	0.000132	7	33102287	33113206	10920	ENSMUSG00000057113	Npm1	Npm1
11	33111090	-	1	0.000132	12	33102287	33113206	10920	ENSMUSG00000057113	Npm1	Npm1
11	33111092	-	5	0.000132	17	33102287	33113206	10920	ENSMUSG00000057113	Npm1	Npm1
11	33111093	-	3	0.000132	17	33102287	33113206	10920	ENSMUSG00000057113	Npm1	Npm1
11	33111094	-	7	0.000132	20	33102287	33113206	10920	ENSMUSG00000057113	Npm1	Npm1
11	33111095	-	1	0.000132	20	33102287	33113206	10920	ENSMUSG00000057113	Npm1	Npm1
11	33111097	-	4	0.000132	12	33102287	33113206	10920	ENSMUSG00000057113	Npm1	Npm1
11	34020720	+	2	0.000132	8	33996920	34042295	45376	ENSMUSG00000002699	Lcp2	Lcp2
11	34020721	+	1	0.000132	7	33996920	34042295	45376	ENSMUSG00000002699	Lcp2	Lcp2
11	34020722	+	4	0.000132	7	33996920	34042295	45376	ENSMUSG00000002699	Lcp2	Lcp2
11	34025293	+	10	0.000132	11	33996920	34042295	45376	ENSMUSG00000002699	Lcp2	Lcp2
11	34025296	+	1	0.000132	11	33996920	34042295	45376	ENSMUSG00000002699	Lcp2	Lcp2
11	34037328	+	1	0.000132	5	33996920	34042295	45376	ENSMUSG00000002699	Lcp2	Lcp2
11	34037329	+	3	0.000132	5	33996920	34042295	45376	ENSMUSG00000002699	Lcp2	Lcp2
11	34037330	+	1	0.000132	5	33996920	34042295	45376	ENSMUSG00000002699	Lcp2	Lcp2
11	34039658	+	3	0.000132	5	33996920	34042295	45376	ENSMUSG00000002699	Lcp2	Lcp2
11	34039660	+	2	0.000132	6	33996920	34042295	45376	ENSMUSG00000002699	Lcp2	Lcp2
11	34039663	+	1	0.000132	7	33996920	34042295	45376	ENSMUSG00000002699	Lcp2	Lcp2
11	34039666	+	4	0.000132	5	33996920	34042295	45376	ENSMUSG00000002699	Lcp2	Lcp2
11	34039687	+	1	0.000132	14	33996920	34042295	45376	ENSMUSG00000002699	Lcp2	Lcp2
11	34039688	+	4	0.000132	15	33996920	34042295	45376	ENSMUSG00000002699	Lcp2	Lcp2
11	34039689	+	5	0.000132	15	33996920	34042295	45376	ENSMUSG00000002699	Lcp2	Lcp2
11	34039690	+	4	0.000132	15	33996920	34042295	45376	ENSMUSG00000002699	Lcp2	Lcp2
11	34039691	+	1	0.000132	15	33996920	34042295	45376	ENSMUSG00000002699	Lcp2	Lcp2
11	34041115	+	6	0.000132	6	33996920	34042295	45376	ENSMUSG00000002699	Lcp2	Lcp2
11	34041246	+	5	0.000132	5	33996920	34042295	45376	ENSMUSG00000002699	Lcp2	Lcp2
11	34177282	-	2	0.000132	6	34176815	34674719	497905	ENSMUSG00000020143	Dock2	Dock2
11	34177283	-	2	0.000132	6	34176815	34674719	497905	ENSMUSG00000020143	Dock2	Dock2
11	34177284	-	1	0.000132	6	34176815	34674719	497905	ENSMUSG00000020143	Dock2	Dock2
11	34177285	-	1	0.000132	6	34176815	34674719	497905	ENSMUSG00000020143	Dock2	Dock2
11	34177300	-	1	0.000132	8	34176815	34674719	497905	ENSMUSG00000020143	Dock2	Dock2
11	34177301	-	5	0.000132	10	34176815	34674719	497905	ENSMUSG00000020143	Dock2	Dock2
11	34177302	-	2	0.000132	10	34176815	34674719	497905	ENSMUSG00000020143	Dock2	Dock2
11	34177304	-	2	0.000132	9	34176815	34674719	497905	ENSMUSG00000020143	Dock2	Dock2
11	34177323	-	2	0.000132	8	34176815	34674719	497905	ENSMUSG00000020143	Dock2	Dock2
11	34177324	-	3	0.000132	8	34176815	34674719	497905	ENSMUSG00000020143	Dock2	Dock2
11	34177325	-	3	0.000132	8	34176815	34674719	497905	ENSMUSG00000020143	Dock2	Dock2
11	34181279	-	1	0.000132	6	34176815	34674719	497905	ENSMUSG00000020143	Dock2	Dock2
11	34181281	-	1	0.000132	7	34176815	34674719	497905	ENSMUSG00000020143	Dock2	Dock2
11	34181282	-	3	0.000132	6	34176815	34674719	497905	ENSMUSG00000020143	Dock2	Dock2
11	34181283	-	1	0.000132	5	34176815	34674719	497905	ENSMUSG00000020143	Dock2	Dock2
11	34184146	-	5	0.000132	7	34176815	34674719	497905	ENSMUSG00000020143	Dock2	Dock2
11	34184147	-	2	0.000132	7	34176815	34674719	497905	ENSMUSG00000020143	Dock2	Dock2
11	34197700	-	4	0.000132	5	34176815	34674719	497905	ENSMUSG00000020143	Dock2	Dock2
11	34197702	-	1	0.000132	5	34176815	34674719	497905	ENSMUSG00000020143	Dock2	Dock2
11	34244243	-	1	0.000132	5	34176815	34674719	497905	ENSMUSG00000020143	Dock2	Dock2
11	34244244	-	1	0.000132	10	34176815	34674719	497905	ENSMUSG00000020143	Dock2	Dock2
11	34244245	-	1	0.000132	11	34176815	34674719	497905	ENSMUSG00000020143	Dock2	Dock2
11	34244246	-	2	0.000132	13	34176815	34674719	497905	ENSMUSG00000020143	Dock2	Dock2
11	34244247	-	5	0.000132	12	34176815	34674719	497905	ENSMUSG00000020143	Dock2	Dock2
11	34244248	-	1	0.000132	11	34176815	34674719	497905	ENSMUSG00000020143	Dock2	Dock2
11	34244249	-	2	0.000132	10	34176815	34674719	497905	ENSMUSG00000020143	Dock2	Dock2
11	34282465	-	11	0.000132	14	34176815	34674719	497905	ENSMUSG00000020143	Dock2	Dock2
11	34282468	-	3	0.000132	14	34176815	34674719	497905	ENSMUSG00000020143	Dock2	Dock2
11	34312468	-	1	0.000132	5	34176815	34674719	497905	ENSMUSG00000020143	Dock2	Dock2
11	34312469	-	4	0.000132	5	34176815	34674719	497905	ENSMUSG00000020143	Dock2	Dock2
11	34319331	-	4	0.000132	6	34176815	34674719	497905	ENSMUSG00000020143	Dock2	Dock2
11	34319332	-	2	0.000132	6	34176815	34674719	497905	ENSMUSG00000020143	Dock2	Dock2
11	34335735	-	5	0.000132	6	34176815	34674719	497905	ENSMUSG00000020143	Dock2	Dock2
11	34335738	-	1	0.000132	6	34176815	34674719	497905	ENSMUSG00000020143	Dock2	Dock2
11	34336103	-	5	0.000132	5	34176815	34674719	497905	ENSMUSG00000020143	Dock2	Dock2
11	34340215	-	6	0.000132	6	34176815	34674719	497905	ENSMUSG00000020143	Dock2	Dock2
11	34346665	-	6	0.000132	6	34176815	34674719	497905	ENSMUSG00000020143	Dock2	Dock2
11	34355652	-	1	0.000132	5	34176815	34674719	497905	ENSMUSG00000020143	Dock2	Dock2
11	34355653	-	1	0.000132	6	34176815	34674719	497905	ENSMUSG00000020143	Dock2	Dock2
11	34355654	-	2	0.000132	6	34176815	34674719	497905	ENSMUSG00000020143	Dock2	Dock2
11	34355655	-	1	0.000132	6	34176815	34674719	497905	ENSMUSG00000020143	Dock2	Dock2
11	34355656	-	1	0.000132	5	34176815	34674719	497905	ENSMUSG00000020143	Dock2	Dock2
11	34365066	-	1	0.000132	6	34176815	34674719	497905	ENSMUSG00000020143	Dock2	Dock2
11	34365068	-	1	0.000132	6	34176815	34674719	497905	ENSMUSG00000020143	Dock2	Dock2
11	34365069	-	4	0.000132	6	34176815	34674719	497905	ENSMUSG00000020143	Dock2	Dock2
11	34372257	-	2	0.000132	5	34176815	34674719	497905	ENSMUSG00000020143	Dock2	Dock2
11	34372258	-	2	0.000132	5	34176815	34674719	497905	ENSMUSG00000020143	Dock2	Dock2
11	34372260	-	1	0.000132	5	34176815	34674719	497905	ENSMUSG00000020143	Dock2	Dock2
11	34376510	-	1	0.000132	5	34176815	34674719	497905	ENSMUSG00000020143	Dock2	Dock2
11	34376513	-	3	0.000132	10	34176815	34674719	497905	ENSMUSG00000020143	Dock2	Dock2
11	34376515	-	2	0.000132	9	34176815	34674719	497905	ENSMUSG00000020143	Dock2	Dock2
11	34376516	-	4	0.000132	9	34176815	34674719	497905	ENSMUSG00000020143	Dock2	Dock2
11	34378148	-	3	0.000132	6	34176815	34674719	497905	ENSMUSG00000020143	Dock2	Dock2
11	34378149	-	3	0.000132	6	34176815	34674719	497905	ENSMUSG00000020143	Dock2	Dock2
11	34384069	-	2	0.000132	6	34176815	34674719	497905	ENSMUSG00000020143	Dock2	Dock2
11	34384071	-	4	0.000132	9	34176815	34674719	497905	ENSMUSG00000020143	Dock2	Dock2
11	34384073	-	3	0.000132	7	34176815	34674719	497905	ENSMUSG00000020143	Dock2	Dock2
11	34388238	-	1	0.000132	9	34176815	34674719	497905	ENSMUSG00000020143	Dock2	Dock2
11	34388241	-	8	0.000132	12	34176815	34674719	497905	ENSMUSG00000020143	Dock2	Dock2
11	34388242	-	3	0.000132	11	34176815	34674719	497905	ENSMUSG00000020143	Dock2	Dock2
11	34388272	-	1	0.000132	10	34176815	34674719	497905	ENSMUSG00000020143	Dock2	Dock2
11	34388274	-	1	0.000132	9	34176815	34674719	497905	ENSMUSG00000020143	Dock2	Dock2
11	34388275	-	6	0.000132	12	34176815	34674719	497905	ENSMUSG00000020143	Dock2	Dock2
11	34388276	-	1	0.000132	26	34176815	34674719	497905	ENSMUSG00000020143	Dock2	Dock2
11	34388278	-	3	0.000132	32	34176815	34674719	497905	ENSMUSG00000020143	Dock2	Dock2
11	34388279	-	15	0.000132	26	34176815	34674719	497905	ENSMUSG00000020143	Dock2	Dock2
11	34388280	-	3	0.000132	28	34176815	34674719	497905	ENSMUSG00000020143	Dock2	Dock2
11	34388281	-	4	0.000132	30	34176815	34674719	497905	ENSMUSG00000020143	Dock2	Dock2
11	34388283	-	3	0.000132	26	34176815	34674719	497905	ENSMUSG00000020143	Dock2	Dock2
11	34388284	-	2	0.000132	23	34176815	34674719	497905	ENSMUSG00000020143	Dock2	Dock2
11	34388285	-	13	0.000132	19	34176815	34674719	497905	ENSMUSG00000020143	Dock2	Dock2
11	34388286	-	1	0.000132	20	34176815	34674719	497905	ENSMUSG00000020143	Dock2	Dock2
11	34388298	-	2	0.000132	8	34176815	34674719	497905	ENSMUSG00000020143	Dock2	Dock2
11	34388299	-	1	0.000132	15	34176815	34674719	497905	ENSMUSG00000020143	Dock2	Dock2
11	34388301	-	5	0.000132	15	34176815	34674719	497905	ENSMUSG00000020143	Dock2	Dock2
11	34388302	-	7	0.000132	13	34176815	34674719	497905	ENSMUSG00000020143	Dock2	Dock2
11	34420938	-	6	0.000132	7	34176815	34674719	497905	ENSMUSG00000020143	Dock2	Dock2
11	34420939	-	1	0.000132	7	34176815	34674719	497905	ENSMUSG00000020143	Dock2	Dock2
11	34452658	-	6	0.000132	6	34176815	34674719	497905	ENSMUSG00000020143	Dock2	Dock2
11	34486764	-	2	0.000132	8	34176815	34674719	497905	ENSMUSG00000020143	Dock2	Dock2
11	34486765	-	6	0.000132	8	34176815	34674719	497905	ENSMUSG00000020143	Dock2	Dock2
11	34490874	-	1	0.000132	5	34176815	34674719	497905	ENSMUSG00000020143	Dock2	Dock2
11	34490875	-	1	0.000132	5	34176815	34674719	497905	ENSMUSG00000020143	Dock2	Dock2
11	34490877	-	3	0.000132	7	34176815	34674719	497905	ENSMUSG00000020143	Dock2	Dock2
11	34490879	-	2	0.000132	6	34176815	34674719	497905	ENSMUSG00000020143	Dock2	Dock2
11	34492930	-	5	0.000132	5	34176815	34674719	497905	ENSMUSG00000020143	Dock2	Dock2
11	34495245	-	1	0.000132	12	34176815	34674719	497905	ENSMUSG00000020143	Dock2	Dock2
11	34495246	-	8	0.000132	12	34176815	34674719	497905	ENSMUSG00000020143	Dock2	Dock2
11	34495247	-	3	0.000132	12	34176815	34674719	497905	ENSMUSG00000020143	Dock2	Dock2
11	34496496	-	1	0.000132	5	34176815	34674719	497905	ENSMUSG00000020143	Dock2	Dock2
11	34496497	-	2	0.000132	6	34176815	34674719	497905	ENSMUSG00000020143	Dock2	Dock2
11	34496498	-	2	0.000132	6	34176815	34674719	497905	ENSMUSG00000020143	Dock2	Dock2
11	34496500	-	1	0.000132	5	34176815	34674719	497905	ENSMUSG00000020143	Dock2	Dock2
11	34496522	-	7	0.000132	7	34176815	34674719	497905	ENSMUSG00000020143	Dock2	Dock2
11	34496685	-	2	0.000132	5	34176815	34674719	497905	ENSMUSG00000020143	Dock2	Dock2
11	34497023	-	3	0.000132	7	34176815	34674719	497905	ENSMUSG00000020143	Dock2	Dock2
11	34497024	-	4	0.000132	7	34176815	34674719	497905	ENSMUSG00000020143	Dock2	Dock2
11	34500032	-	2	0.000132	5	34176815	34674719	497905	ENSMUSG00000020143	Dock2	Dock2
11	34500033	-	2	0.000132	5	34176815	34674719	497905	ENSMUSG00000020143	Dock2	Dock2
11	34500035	-	1	0.000132	5	34176815	34674719	497905	ENSMUSG00000020143	Dock2	Dock2
11	34500286	-	1	0.000132	7	34176815	34674719	497905	ENSMUSG00000020143	Dock2	Dock2
11	34500288	-	3	0.000132	6	34176815	34674719	497905	ENSMUSG00000020143	Dock2	Dock2
11	34500289	-	2	0.000132	6	34176815	34674719	497905	ENSMUSG00000020143	Dock2	Dock2
11	34504617	-	5	0.000132	7	34176815	34674719	497905	ENSMUSG00000020143	Dock2	Dock2
11	34504618	-	2	0.000132	7	34176815	34674719	497905	ENSMUSG00000020143	Dock2	Dock2
11	34504856	-	7	0.000132	9	34176815	34674719	497905	ENSMUSG00000020143	Dock2	Dock2
11	34504857	-	2	0.000132	9	34176815	34674719	497905	ENSMUSG00000020143	Dock2	Dock2
11	34506348	-	3	0.000132	5	34176815	34674719	497905	ENSMUSG00000020143	Dock2	Dock2
11	34506349	-	1	0.000132	5	34176815	34674719	497905	ENSMUSG00000020143	Dock2	Dock2
11	34506351	-	1	0.000132	5	34176815	34674719	497905	ENSMUSG00000020143	Dock2	Dock2
11	34509482	-	3	0.000132	8	34176815	34674719	497905	ENSMUSG00000020143	Dock2	Dock2
11	34509483	-	1	0.000132	11	34176815	34674719	497905	ENSMUSG00000020143	Dock2	Dock2
11	34509484	-	3	0.000132	12	34176815	34674719	497905	ENSMUSG00000020143	Dock2	Dock2
11	34509485	-	1	0.000132	12	34176815	34674719	497905	ENSMUSG00000020143	Dock2	Dock2
11	34509486	-	3	0.000132	9	34176815	34674719	497905	ENSMUSG00000020143	Dock2	Dock2
11	34509487	-	1	0.000132	8	34176815	34674719	497905	ENSMUSG00000020143	Dock2	Dock2
11	34511890	-	9	0.000132	10	34176815	34674719	497905	ENSMUSG00000020143	Dock2	Dock2
11	34511892	-	1	0.000132	10	34176815	34674719	497905	ENSMUSG00000020143	Dock2	Dock2
11	34512549	-	1	0.000132	5	34176815	34674719	497905	ENSMUSG00000020143	Dock2	Dock2
11	34512552	-	4	0.000132	8	34176815	34674719	497905	ENSMUSG00000020143	Dock2	Dock2
11	34512553	-	3	0.000132	8	34176815	34674719	497905	ENSMUSG00000020143	Dock2	Dock2
11	34516589	-	5	0.000132	8	34176815	34674719	497905	ENSMUSG00000020143	Dock2	Dock2
11	34516590	-	3	0.000132	8	34176815	34674719	497905	ENSMUSG00000020143	Dock2	Dock2
11	34516785	-	2	0.000132	6	34176815	34674719	497905	ENSMUSG00000020143	Dock2	Dock2
11	34529417	-	1	0.000132	5	34176815	34674719	497905	ENSMUSG00000020143	Dock2	Dock2
11	34529419	-	3	0.000132	5	34176815	34674719	497905	ENSMUSG00000020143	Dock2	Dock2
11	34529420	-	1	0.000132	5	34176815	34674719	497905	ENSMUSG00000020143	Dock2	Dock2
11	34532875	-	4	0.000132	14	34176815	34674719	497905	ENSMUSG00000020143	Dock2	Dock2
11	34532876	-	1	0.000132	19	34176815	34674719	497905	ENSMUSG00000020143	Dock2	Dock2
11	34532877	-	4	0.000132	19	34176815	34674719	497905	ENSMUSG00000020143	Dock2	Dock2
11	34532878	-	5	0.000132	20	34176815	34674719	497905	ENSMUSG00000020143	Dock2	Dock2
11	34532879	-	5	0.000132	16	34176815	34674719	497905	ENSMUSG00000020143	Dock2	Dock2
11	34532881	-	1	0.000132	14	34176815	34674719	497905	ENSMUSG00000020143	Dock2	Dock2
11	34532883	-	3	0.000132	21	34176815	34674719	497905	ENSMUSG00000020143	Dock2	Dock2
11	34532885	-	15	0.000132	20	34176815	34674719	497905	ENSMUSG00000020143	Dock2	Dock2
11	34532886	-	2	0.000132	20	34176815	34674719	497905	ENSMUSG00000020143	Dock2	Dock2
11	34547670	-	1	0.000132	6	34176815	34674719	497905	ENSMUSG00000020143	Dock2	Dock2
11	34547673	-	5	0.000132	14	34176815	34674719	497905	ENSMUSG00000020143	Dock2	Dock2
11	34547676	-	8	0.000132	16	34176815	34674719	497905	ENSMUSG00000020143	Dock2	Dock2
11	34547677	-	2	0.000132	11	34176815	34674719	497905	ENSMUSG00000020143	Dock2	Dock2
11	34547678	-	1	0.000132	11	34176815	34674719	497905	ENSMUSG00000020143	Dock2	Dock2
11	34548325	-	2	0.000132	7	34176815	34674719	497905	ENSMUSG00000020143	Dock2	Dock2
11	34548326	-	1	0.000132	7	34176815	34674719	497905	ENSMUSG00000020143	Dock2	Dock2
11	34548327	-	1	0.000132	7	34176815	34674719	497905	ENSMUSG00000020143	Dock2	Dock2
11	34548328	-	3	0.000132	7	34176815	34674719	497905	ENSMUSG00000020143	Dock2	Dock2
11	34548786	-	1	0.000132	5	34176815	34674719	497905	ENSMUSG00000020143	Dock2	Dock2
11	34548789	-	4	0.000132	5	34176815	34674719	497905	ENSMUSG00000020143	Dock2	Dock2
11	34559788	-	1	0.000132	5	34176815	34674719	497905	ENSMUSG00000020143	Dock2	Dock2
11	34559789	-	3	0.000132	5	34176815	34674719	497905	ENSMUSG00000020143	Dock2	Dock2
11	34559791	-	1	0.000132	5	34176815	34674719	497905	ENSMUSG00000020143	Dock2	Dock2
11	34570756	-	2	0.000132	5	34176815	34674719	497905	ENSMUSG00000020143	Dock2	Dock2
11	34570758	-	1	0.000132	5	34176815	34674719	497905	ENSMUSG00000020143	Dock2	Dock2
11	34570968	-	2	0.000132	7	34176815	34674719	497905	ENSMUSG00000020143	Dock2	Dock2
11	34570969	-	3	0.000132	8	34176815	34674719	497905	ENSMUSG00000020143	Dock2	Dock2
11	34570970	-	2	0.000132	11	34176815	34674719	497905	ENSMUSG00000020143	Dock2	Dock2
11	34570972	-	1	0.000132	9	34176815	34674719	497905	ENSMUSG00000020143	Dock2	Dock2
11	34570973	-	3	0.000132	7	34176815	34674719	497905	ENSMUSG00000020143	Dock2	Dock2
11	34573423	-	3	0.000132	5	34176815	34674719	497905	ENSMUSG00000020143	Dock2	Dock2
11	34573424	-	2	0.000132	5	34176815	34674719	497905	ENSMUSG00000020143	Dock2	Dock2
11	34573480	-	1	0.000132	5	34176815	34674719	497905	ENSMUSG00000020143	Dock2	Dock2
11	34573481	-	1	0.000132	6	34176815	34674719	497905	ENSMUSG00000020143	Dock2	Dock2
11	34573483	-	2	0.000132	6	34176815	34674719	497905	ENSMUSG00000020143	Dock2	Dock2
11	34573484	-	2	0.000132	5	34176815	34674719	497905	ENSMUSG00000020143	Dock2	Dock2
11	34573501	-	1	0.000132	6	34176815	34674719	497905	ENSMUSG00000020143	Dock2	Dock2
11	34573904	-	6	0.000132	8	34176815	34674719	497905	ENSMUSG00000020143	Dock2	Dock2
11	34573905	-	2	0.000132	8	34176815	34674719	497905	ENSMUSG00000020143	Dock2	Dock2
11	34578256	-	2	0.000132	5	34176815	34674719	497905	ENSMUSG00000020143	Dock2	Dock2
11	34578257	-	1	0.000132	6	34176815	34674719	497905	ENSMUSG00000020143	Dock2	Dock2
11	34578258	-	1	0.000132	8	34176815	34674719	497905	ENSMUSG00000020143	Dock2	Dock2
11	34578259	-	1	0.000132	8	34176815	34674719	497905	ENSMUSG00000020143	Dock2	Dock2
11	34578260	-	1	0.000132	6	34176815	34674719	497905	ENSMUSG00000020143	Dock2	Dock2
11	34578261	-	2	0.000132	5	34176815	34674719	497905	ENSMUSG00000020143	Dock2	Dock2
11	34597736	-	2	0.000132	11	34176815	34674719	497905	ENSMUSG00000020143	Dock2	Dock2
11	34597737	-	4	0.000132	11	34176815	34674719	497905	ENSMUSG00000020143	Dock2	Dock2
11	34597738	-	3	0.000132	11	34176815	34674719	497905	ENSMUSG00000020143	Dock2	Dock2
11	34597739	-	2	0.000132	11	34176815	34674719	497905	ENSMUSG00000020143	Dock2	Dock2
11	34601201	-	2	0.000132	5	34176815	34674719	497905	ENSMUSG00000020143	Dock2	Dock2
11	34601202	-	3	0.000132	5	34176815	34674719	497905	ENSMUSG00000020143	Dock2	Dock2
11	34613434	-	2	0.000132	5	34176815	34674719	497905	ENSMUSG00000020143	Dock2	Dock2
11	34613435	-	3	0.000132	5	34176815	34674719	497905	ENSMUSG00000020143	Dock2	Dock2
11	34624237	-	1	0.000132	7	34176815	34674719	497905	ENSMUSG00000020143	Dock2	Dock2
11	34624239	-	2	0.000132	7	34176815	34674719	497905	ENSMUSG00000020143	Dock2	Dock2
11	34624240	-	4	0.000132	7	34176815	34674719	497905	ENSMUSG00000020143	Dock2	Dock2
11	34632245	-	1	0.000132	6	34176815	34674719	497905	ENSMUSG00000020143	Dock2	Dock2
11	34632246	-	1	0.000132	7	34176815	34674719	497905	ENSMUSG00000020143	Dock2	Dock2
11	34632247	-	3	0.000132	7	34176815	34674719	497905	ENSMUSG00000020143	Dock2	Dock2
11	34632248	-	1	0.000132	7	34176815	34674719	497905	ENSMUSG00000020143	Dock2	Dock2
11	34632249	-	1	0.000132	6	34176815	34674719	497905	ENSMUSG00000020143	Dock2	Dock2
11	34635704	-	5	0.000132	5	34176815	34674719	497905	ENSMUSG00000020143	Dock2	Dock2
11	34663127	-	4	0.000132	7	34176815	34674719	497905	ENSMUSG00000020143	Dock2	Dock2
11	34663129	-	1	0.000132	7	34176815	34674719	497905	ENSMUSG00000020143	Dock2	Dock2
11	34663130	-	2	0.000132	7	34176815	34674719	497905	ENSMUSG00000020143	Dock2	Dock2
11	35719438	-	1	0.000132	5	35699208	35725333	26126	ENSMUSG00000018848	Rars1	Rars1
11	40570384	-	7	0.000132	16	40570141	40586030	15890	ENSMUSG00000042032	Mat2b	Mat2b
11	40570385	-	4	0.000132	17	40570141	40586030	15890	ENSMUSG00000042032	Mat2b	Mat2b
11	40570386	-	3	0.000132	17	40570141	40586030	15890	ENSMUSG00000042032	Mat2b	Mat2b
11	40570387	-	2	0.000132	17	40570141	40586030	15890	ENSMUSG00000042032	Mat2b	Mat2b
11	40570388	-	1	0.000132	11	40570141	40586030	15890	ENSMUSG00000042032	Mat2b	Mat2b
11	40570402	-	7	0.000132	16	40570141	40586030	15890	ENSMUSG00000042032	Mat2b	Mat2b
11	40570403	-	9	0.000132	16	40570141	40586030	15890	ENSMUSG00000042032	Mat2b	Mat2b
11	40641068	-	5	0.000132	5	40639379	40646138	6760	ENSMUSG00000020326	Ccng1	Ccng1
11	40642255	-	1	0.000132	8	40639379	40646138	6760	ENSMUSG00000020326	Ccng1	Ccng1
11	40642256	-	4	0.000132	8	40639379	40646138	6760	ENSMUSG00000020326	Ccng1	Ccng1
11	40642257	-	1	0.000132	8	40639379	40646138	6760	ENSMUSG00000020326	Ccng1	Ccng1
11	40642258	-	2	0.000132	8	40639379	40646138	6760	ENSMUSG00000020326	Ccng1	Ccng1
11	42516511	+	5	0.000132	5	42310584	42519855	209272	ENSMUSG00000007653	Gabrb2	Gabrb2
11	43311158	-	1	0.000132	5	43311077	43317078	6002	ENSMUSG00000020415	Pttg1	Pttg1
11	43329130	+	5	0.000132	5	43324571	43338808	14238	ENSMUSG00000020409	Slu7	Slu7
11	43577271	+	1	0.000132	5	43572825	43612318	39494	ENSMUSG00000044950	Pwwp2a	Pwwp2a
11	43588706	+	1	0.000132	6	43572825	43612318	39494	ENSMUSG00000044950	Pwwp2a	Pwwp2a
11	43588707	+	5	0.000132	6	43572825	43612318	39494	ENSMUSG00000044950	Pwwp2a	Pwwp2a
11	43592683	+	1	0.000132	6	43572825	43612318	39494	ENSMUSG00000044950	Pwwp2a	Pwwp2a
11	43592684	+	2	0.000132	6	43572825	43612318	39494	ENSMUSG00000044950	Pwwp2a	Pwwp2a
11	43592685	+	2	0.000132	6	43572825	43612318	39494	ENSMUSG00000044950	Pwwp2a	Pwwp2a
11	43592686	+	1	0.000132	7	43572825	43612318	39494	ENSMUSG00000044950	Pwwp2a	Pwwp2a
11	44410500	+	2	0.000132	7	44409791	44456347	46557	ENSMUSG00000019189	Rnf145	Rnf145
11	44410501	+	2	0.000132	7	44409791	44456347	46557	ENSMUSG00000019189	Rnf145	Rnf145
11	44410502	+	1	0.000132	7	44409791	44456347	46557	ENSMUSG00000019189	Rnf145	Rnf145
11	44410503	+	2	0.000132	7	44409791	44456347	46557	ENSMUSG00000019189	Rnf145	Rnf145
11	44456150	+	1	0.000132	5	44409791	44456347	46557	ENSMUSG00000019189	Rnf145	Rnf145
11	44456151	+	2	0.000132	5	44409791	44456347	46557	ENSMUSG00000019189	Rnf145	Rnf145
11	44456152	+	1	0.000132	5	44409791	44456347	46557	ENSMUSG00000019189	Rnf145	Rnf145
11	44456153	+	1	0.000132	5	44409791	44456347	46557	ENSMUSG00000019189	Rnf145	Rnf145
11	44456159	+	3	0.000132	6	44409791	44456347	46557	ENSMUSG00000019189	Rnf145	Rnf145
11	44456162	+	3	0.000132	6	44409791	44456347	46557	ENSMUSG00000019189	Rnf145	Rnf145
11	44456166	+	2	0.000132	5	44409791	44456347	46557	ENSMUSG00000019189	Rnf145	Rnf145
11	44456167	+	2	0.000132	5	44409791	44456347	46557	ENSMUSG00000019189	Rnf145	Rnf145
11	44456168	+	1	0.000132	5	44409791	44456347	46557	ENSMUSG00000019189	Rnf145	Rnf145
11	44456249	+	1	0.000132	6	44409791	44456347	46557	ENSMUSG00000019189	Rnf145	Rnf145
11	44456250	+	1	0.000132	6	44409791	44456347	46557	ENSMUSG00000019189	Rnf145	Rnf145
11	44456251	+	3	0.000132	6	44409791	44456347	46557	ENSMUSG00000019189	Rnf145	Rnf145
11	44456252	+	1	0.000132	6	44409791	44456347	46557	ENSMUSG00000019189	Rnf145	Rnf145
11	44456271	+	7	0.000132	7	44409791	44456347	46557	ENSMUSG00000019189	Rnf145	Rnf145
11	44534311	+	1	0.000132	17	44508144	44898918	390775	ENSMUSG00000057098	Ebf1	Ebf1
11	44534313	+	13	0.000132	26	44508144	44898918	390775	ENSMUSG00000057098	Ebf1	Ebf1
11	44534314	+	2	0.000132	26	44508144	44898918	390775	ENSMUSG00000057098	Ebf1	Ebf1
11	44534315	+	10	0.000132	25	44508144	44898918	390775	ENSMUSG00000057098	Ebf1	Ebf1
11	44534840	+	6	0.000132	7	44508144	44898918	390775	ENSMUSG00000057098	Ebf1	Ebf1
11	44534843	+	1	0.000132	10	44508144	44898918	390775	ENSMUSG00000057098	Ebf1	Ebf1
11	44534845	+	2	0.000132	5	44508144	44898918	390775	ENSMUSG00000057098	Ebf1	Ebf1
11	44534846	+	1	0.000132	5	44508144	44898918	390775	ENSMUSG00000057098	Ebf1	Ebf1
11	44535174	+	3	0.000132	5	44508144	44898918	390775	ENSMUSG00000057098	Ebf1	Ebf1
11	44552043	+	7	0.000132	7	44508144	44898918	390775	ENSMUSG00000057098	Ebf1	Ebf1
11	44571516	+	1	0.000132	5	44508144	44898918	390775	ENSMUSG00000057098	Ebf1	Ebf1
11	44571518	+	4	0.000132	5	44508144	44898918	390775	ENSMUSG00000057098	Ebf1	Ebf1
11	44589933	+	1	0.000132	7	44508144	44898918	390775	ENSMUSG00000057098	Ebf1	Ebf1
11	44589934	+	3	0.000132	9	44508144	44898918	390775	ENSMUSG00000057098	Ebf1	Ebf1
11	44589936	+	3	0.000132	13	44508144	44898918	390775	ENSMUSG00000057098	Ebf1	Ebf1
11	44589937	+	2	0.000132	13	44508144	44898918	390775	ENSMUSG00000057098	Ebf1	Ebf1
11	44589938	+	3	0.000132	11	44508144	44898918	390775	ENSMUSG00000057098	Ebf1	Ebf1
11	44589939	+	1	0.000132	11	44508144	44898918	390775	ENSMUSG00000057098	Ebf1	Ebf1
11	44589940	+	1	0.000132	8	44508144	44898918	390775	ENSMUSG00000057098	Ebf1	Ebf1
11	44589941	+	1	0.000132	6	44508144	44898918	390775	ENSMUSG00000057098	Ebf1	Ebf1
11	44633227	+	1	0.000132	5	44508144	44898918	390775	ENSMUSG00000057098	Ebf1	Ebf1
11	44633228	+	4	0.000132	5	44508144	44898918	390775	ENSMUSG00000057098	Ebf1	Ebf1
11	44645022	+	5	0.000132	5	44508144	44898918	390775	ENSMUSG00000057098	Ebf1	Ebf1
11	44654253	+	5	0.000132	5	44508144	44898918	390775	ENSMUSG00000057098	Ebf1	Ebf1
11	44699375	+	5	0.000132	5	44508144	44898918	390775	ENSMUSG00000057098	Ebf1	Ebf1
11	44759983	+	3	0.000132	9	44508144	44898918	390775	ENSMUSG00000057098	Ebf1	Ebf1
11	44759984	+	5	0.000132	9	44508144	44898918	390775	ENSMUSG00000057098	Ebf1	Ebf1
11	44759986	+	1	0.000132	10	44508144	44898918	390775	ENSMUSG00000057098	Ebf1	Ebf1
11	44841836	+	5	0.000132	5	44508144	44898918	390775	ENSMUSG00000057098	Ebf1	Ebf1
11	45068185	+	1	0.000132	5	45051770	45104483	52714	ENSMUSG00000087089	Gm12160	Gm12160
11	45068186	+	4	0.000132	5	45051770	45104483	52714	ENSMUSG00000087089	Gm12160	Gm12160
11	45752689	+	1	0.000132	5	45742791	45801452	58662	ENSMUSG00000006169	Clint1	Clint1
11	45752691	+	1	0.000132	8	45742791	45801452	58662	ENSMUSG00000006169	Clint1	Clint1
11	45752692	+	3	0.000132	10	45742791	45801452	58662	ENSMUSG00000006169	Clint1	Clint1
11	45752693	+	1	0.000132	10	45742791	45801452	58662	ENSMUSG00000006169	Clint1	Clint1
11	45752694	+	2	0.000132	11	45742791	45801452	58662	ENSMUSG00000006169	Clint1	Clint1
11	45752695	+	2	0.000132	10	45742791	45801452	58662	ENSMUSG00000006169	Clint1	Clint1
11	45752696	+	1	0.000132	7	45742791	45801452	58662	ENSMUSG00000006169	Clint1	Clint1
11	45752697	+	1	0.000132	6	45742791	45801452	58662	ENSMUSG00000006169	Clint1	Clint1
11	45756836	+	5	0.000132	6	45742791	45801452	58662	ENSMUSG00000006169	Clint1	Clint1
11	45756839	+	1	0.000132	6	45742791	45801452	58662	ENSMUSG00000006169	Clint1	Clint1
11	45760031	+	8	0.000132	9	45742791	45801452	58662	ENSMUSG00000006169	Clint1	Clint1
11	45760032	+	1	0.000132	9	45742791	45801452	58662	ENSMUSG00000006169	Clint1	Clint1
11	45764116	+	1	0.000132	7	45742791	45801452	58662	ENSMUSG00000006169	Clint1	Clint1
11	45764117	+	6	0.000132	7	45742791	45801452	58662	ENSMUSG00000006169	Clint1	Clint1
11	45764137	+	1	0.000132	5	45742791	45801452	58662	ENSMUSG00000006169	Clint1	Clint1
11	45764138	+	3	0.000132	5	45742791	45801452	58662	ENSMUSG00000006169	Clint1	Clint1
11	45764139	+	1	0.000132	5	45742791	45801452	58662	ENSMUSG00000006169	Clint1	Clint1
11	45778134	+	3	0.000132	5	45742791	45801452	58662	ENSMUSG00000006169	Clint1	Clint1
11	45778137	+	2	0.000132	13	45742791	45801452	58662	ENSMUSG00000006169	Clint1	Clint1
11	45778138	+	2	0.000132	11	45742791	45801452	58662	ENSMUSG00000006169	Clint1	Clint1
11	45778139	+	5	0.000132	11	45742791	45801452	58662	ENSMUSG00000006169	Clint1	Clint1
11	45778140	+	1	0.000132	11	45742791	45801452	58662	ENSMUSG00000006169	Clint1	Clint1
11	45778141	+	1	0.000132	9	45742791	45801452	58662	ENSMUSG00000006169	Clint1	Clint1
11	45797067	+	5	0.000132	5	45742791	45801452	58662	ENSMUSG00000006169	Clint1	Clint1
11	45797305	+	1	0.000132	10	45742791	45801452	58662	ENSMUSG00000006169	Clint1	Clint1
11	45797306	+	2	0.000132	10	45742791	45801452	58662	ENSMUSG00000006169	Clint1	Clint1
11	45797307	+	3	0.000132	10	45742791	45801452	58662	ENSMUSG00000006169	Clint1	Clint1
11	45797308	+	3	0.000132	11	45742791	45801452	58662	ENSMUSG00000006169	Clint1	Clint1
11	45797309	+	1	0.000132	11	45742791	45801452	58662	ENSMUSG00000006169	Clint1	Clint1
11	45797311	+	1	0.000132	6	45742791	45801452	58662	ENSMUSG00000006169	Clint1	Clint1
11	45801352	+	1	0.000132	10	45742791	45801452	58662	ENSMUSG00000006169	Clint1	Clint1
11	45801355	+	7	0.000132	9	45742791	45801452	58662	ENSMUSG00000006169	Clint1	Clint1
11	45801358	+	1	0.000132	8	45742791	45801452	58662	ENSMUSG00000006169	Clint1	Clint1
11	45801367	+	1	0.000132	6	45742791	45801452	58662	ENSMUSG00000006169	Clint1	Clint1
11	45801368	+	1	0.000132	5	45742791	45801452	58662	ENSMUSG00000006169	Clint1	Clint1
11	45801369	+	1	0.000132	5	45742791	45801452	58662	ENSMUSG00000006169	Clint1	Clint1
11	45801370	+	2	0.000132	7	45742791	45801452	58662	ENSMUSG00000006169	Clint1	Clint1
11	45942326	-	1	0.000132	10	45942181	45943148	968	ENSMUSG00000069899	Sft2d1rt	Sft2d1rt
11	45942328	-	4	0.000132	7	45942181	45943148	968	ENSMUSG00000069899	Sft2d1rt	Sft2d1rt
11	45942329	-	2	0.000132	7	45942181	45943148	968	ENSMUSG00000069899	Sft2d1rt	Sft2d1rt
11	46029818	+	6	0.000132	6	45946819	46038170	91352	ENSMUSG00000011256	Adam19	Adam19
11	46084891	-	4	0.000132	5	46084677	46203686	119010	ENSMUSG00000020340	Cyfip2	Cyfip2
11	46084893	-	1	0.000132	5	46084677	46203686	119010	ENSMUSG00000020340	Cyfip2	Cyfip2
11	46084998	-	2	0.000132	6	46084677	46203686	119010	ENSMUSG00000020340	Cyfip2	Cyfip2
11	46084999	-	3	0.000132	6	46084677	46203686	119010	ENSMUSG00000020340	Cyfip2	Cyfip2
11	46085000	-	1	0.000132	6	46084677	46203686	119010	ENSMUSG00000020340	Cyfip2	Cyfip2
11	46085004	-	1	0.000132	8	46084677	46203686	119010	ENSMUSG00000020340	Cyfip2	Cyfip2
11	46085005	-	6	0.000132	8	46084677	46203686	119010	ENSMUSG00000020340	Cyfip2	Cyfip2
11	46085006	-	1	0.000132	8	46084677	46203686	119010	ENSMUSG00000020340	Cyfip2	Cyfip2
11	46086885	-	5	0.000132	5	46084677	46203686	119010	ENSMUSG00000020340	Cyfip2	Cyfip2
11	46165217	-	1	0.000132	6	46084677	46203686	119010	ENSMUSG00000020340	Cyfip2	Cyfip2
11	46165220	-	4	0.000132	5	46084677	46203686	119010	ENSMUSG00000020340	Cyfip2	Cyfip2
11	46197534	-	1	0.000132	8	46084677	46203686	119010	ENSMUSG00000020340	Cyfip2	Cyfip2
11	46197535	-	5	0.000132	8	46084677	46203686	119010	ENSMUSG00000020340	Cyfip2	Cyfip2
11	46197536	-	1	0.000132	8	46084677	46203686	119010	ENSMUSG00000020340	Cyfip2	Cyfip2
11	46197537	-	1	0.000132	8	46084677	46203686	119010	ENSMUSG00000020340	Cyfip2	Cyfip2
11	46216026	-	2	0.000132	5	46215977	46280342	64366	ENSMUSG00000020395	Itk	Itk
11	46216212	-	1	0.000132	5	46215977	46280342	64366	ENSMUSG00000020395	Itk	Itk
11	46216214	-	3	0.000132	5	46215977	46280342	64366	ENSMUSG00000020395	Itk	Itk
11	46216446	-	2	0.000132	8	46215977	46280342	64366	ENSMUSG00000020395	Itk	Itk
11	46216447	-	2	0.000132	8	46215977	46280342	64366	ENSMUSG00000020395	Itk	Itk
11	46216448	-	2	0.000132	8	46215977	46280342	64366	ENSMUSG00000020395	Itk	Itk
11	46216449	-	2	0.000132	8	46215977	46280342	64366	ENSMUSG00000020395	Itk	Itk
11	46217952	-	1	0.000132	9	46215977	46280342	64366	ENSMUSG00000020395	Itk	Itk
11	46217954	-	3	0.000132	6	46215977	46280342	64366	ENSMUSG00000020395	Itk	Itk
11	46217955	-	2	0.000132	7	46215977	46280342	64366	ENSMUSG00000020395	Itk	Itk
11	46219386	-	5	0.000132	5	46215977	46280342	64366	ENSMUSG00000020395	Itk	Itk
11	46235413	-	1	0.000132	8	46215977	46280342	64366	ENSMUSG00000020395	Itk	Itk
11	46235414	-	1	0.000132	8	46215977	46280342	64366	ENSMUSG00000020395	Itk	Itk
11	46235415	-	6	0.000132	8	46215977	46280342	64366	ENSMUSG00000020395	Itk	Itk
11	46238453	-	4	0.000132	6	46215977	46280342	64366	ENSMUSG00000020395	Itk	Itk
11	46238454	-	2	0.000132	6	46215977	46280342	64366	ENSMUSG00000020395	Itk	Itk
11	46238465	-	1	0.000132	6	46215977	46280342	64366	ENSMUSG00000020395	Itk	Itk
11	46238466	-	3	0.000132	7	46215977	46280342	64366	ENSMUSG00000020395	Itk	Itk
11	46238467	-	1	0.000132	7	46215977	46280342	64366	ENSMUSG00000020395	Itk	Itk
11	46238468	-	1	0.000132	7	46215977	46280342	64366	ENSMUSG00000020395	Itk	Itk
11	46238469	-	1	0.000132	6	46215977	46280342	64366	ENSMUSG00000020395	Itk	Itk
11	46238683	-	6	0.000132	18	46215977	46280342	64366	ENSMUSG00000020395	Itk	Itk
11	46238684	-	11	0.000132	18	46215977	46280342	64366	ENSMUSG00000020395	Itk	Itk
11	46238685	-	1	0.000132	18	46215977	46280342	64366	ENSMUSG00000020395	Itk	Itk
11	46244686	-	1	0.000132	5	46215977	46280342	64366	ENSMUSG00000020395	Itk	Itk
11	46244707	-	1	0.000132	12	46215977	46280342	64366	ENSMUSG00000020395	Itk	Itk
11	46244708	-	11	0.000132	12	46215977	46280342	64366	ENSMUSG00000020395	Itk	Itk
11	46255454	-	4	0.000132	6	46215977	46280342	64366	ENSMUSG00000020395	Itk	Itk
11	46255455	-	2	0.000132	6	46215977	46280342	64366	ENSMUSG00000020395	Itk	Itk
11	46265278	-	4	0.000132	6	46215977	46280342	64366	ENSMUSG00000020395	Itk	Itk
11	46265279	-	1	0.000132	6	46215977	46280342	64366	ENSMUSG00000020395	Itk	Itk
11	46265280	-	1	0.000132	6	46215977	46280342	64366	ENSMUSG00000020395	Itk	Itk
11	46270607	-	1	0.000132	5	46215977	46280342	64366	ENSMUSG00000020395	Itk	Itk
11	46280085	-	7	0.000132	23	46215977	46280342	64366	ENSMUSG00000020395	Itk	Itk
11	46280086	-	12	0.000132	23	46215977	46280342	64366	ENSMUSG00000020395	Itk	Itk
11	46280087	-	3	0.000132	23	46215977	46280342	64366	ENSMUSG00000020395	Itk	Itk
11	46280088	-	1	0.000132	23	46215977	46280342	64366	ENSMUSG00000020395	Itk	Itk
11	46280097	-	1	0.000132	6	46215977	46280342	64366	ENSMUSG00000020395	Itk	Itk
11	46280098	-	5	0.000132	6	46215977	46280342	64366	ENSMUSG00000020395	Itk	Itk
11	46280103	-	1	0.000132	17	46215977	46280342	64366	ENSMUSG00000020395	Itk	Itk
11	46280104	-	16	0.000132	17	46215977	46280342	64366	ENSMUSG00000020395	Itk	Itk
11	46280143	-	1	0.000132	8	46215977	46280342	64366	ENSMUSG00000020395	Itk	Itk
11	46280145	-	2	0.000132	7	46215977	46280342	64366	ENSMUSG00000020395	Itk	Itk
11	46280146	-	2	0.000132	7	46215977	46280342	64366	ENSMUSG00000020395	Itk	Itk
11	46280147	-	2	0.000132	7	46215977	46280342	64366	ENSMUSG00000020395	Itk	Itk
11	46280160	-	4	0.000132	6	46215977	46280342	64366	ENSMUSG00000020395	Itk	Itk
11	46280161	-	2	0.000132	6	46215977	46280342	64366	ENSMUSG00000020395	Itk	Itk
11	48692662	+	1	0.000132	5	48691159	48697261	6103	ENSMUSG00000020372	Rack1	Rack1
11	48692665	+	4	0.000132	12	48691159	48697261	6103	ENSMUSG00000020372	Rack1	Rack1
11	48692666	+	7	0.000132	13	48691159	48697261	6103	ENSMUSG00000020372	Rack1	Rack1
11	48692669	+	2	0.000132	16	48691159	48697261	6103	ENSMUSG00000020372	Rack1	Rack1
11	48692670	+	2	0.000132	26	48691159	48697261	6103	ENSMUSG00000020372	Rack1	Rack1
11	48692672	+	5	0.000132	34	48691159	48697261	6103	ENSMUSG00000020372	Rack1	Rack1
11	48692673	+	17	0.000132	32	48691159	48697261	6103	ENSMUSG00000020372	Rack1	Rack1
11	48692674	+	6	0.000132	31	48691159	48697261	6103	ENSMUSG00000020372	Rack1	Rack1
11	48692675	+	2	0.000132	32	48691159	48697261	6103	ENSMUSG00000020372	Rack1	Rack1
11	48692677	+	1	0.000132	20	48691159	48697261	6103	ENSMUSG00000020372	Rack1	Rack1
11	48692678	+	1	0.000132	15	48691159	48697261	6103	ENSMUSG00000020372	Rack1	Rack1
11	48692679	+	7	0.000132	13	48691159	48697261	6103	ENSMUSG00000020372	Rack1	Rack1
11	48692680	+	3	0.000132	14	48691159	48697261	6103	ENSMUSG00000020372	Rack1	Rack1
11	48692681	+	1	0.000132	13	48691159	48697261	6103	ENSMUSG00000020372	Rack1	Rack1
11	48692683	+	1	0.000132	5	48691159	48697261	6103	ENSMUSG00000020372	Rack1	Rack1
11	48692859	+	6	0.000132	8	48691159	48697261	6103	ENSMUSG00000020372	Rack1	Rack1
11	48692859	+	6	0.000132	8	48692859	48692939	81	ENSMUSG00000064725	Snord96a	Snord96a
11	48692860	+	2	0.000132	8	48691159	48697261	6103	ENSMUSG00000020372	Rack1	Rack1
11	48692860	+	2	0.000132	8	48692859	48692939	81	ENSMUSG00000064725	Snord96a	Snord96a
11	48696842	+	3	0.000132	5	48691159	48697261	6103	ENSMUSG00000020372	Rack1	Rack1
11	48696843	+	1	0.000132	5	48691159	48697261	6103	ENSMUSG00000020372	Rack1	Rack1
11	48696844	+	1	0.000132	5	48691159	48697261	6103	ENSMUSG00000020372	Rack1	Rack1
11	48761904	-	3	0.000132	5	48752795	48762510	9716	ENSMUSG00000046879	Irgm1	Irgm1
11	48761906	-	1	0.000132	5	48752795	48762510	9716	ENSMUSG00000046879	Irgm1	Irgm1
11	48761907	-	1	0.000132	5	48752795	48762510	9716	ENSMUSG00000046879	Irgm1	Irgm1
11	48761929	-	2	0.000132	5	48752795	48762510	9716	ENSMUSG00000046879	Irgm1	Irgm1
11	48761933	-	1	0.000132	6	48752795	48762510	9716	ENSMUSG00000046879	Irgm1	Irgm1
11	48761935	-	1	0.000132	23	48752795	48762510	9716	ENSMUSG00000046879	Irgm1	Irgm1
11	48761936	-	3	0.000132	23	48752795	48762510	9716	ENSMUSG00000046879	Irgm1	Irgm1
11	48761937	-	18	0.000132	22	48752795	48762510	9716	ENSMUSG00000046879	Irgm1	Irgm1
11	48987688	+	4	0.000132	6	48941560	49026214	84655	ENSMUSG00000040328	Or2v1	Or2v1
11	48987688	+	4	0.000132	6	48967414	48987801	20388	ENSMUSG00000078920	Ifi47	Ifi47
11	48987689	+	2	0.000132	7	48941560	49026214	84655	ENSMUSG00000040328	Or2v1	Or2v1
11	48987689	+	2	0.000132	7	48967414	48987801	20388	ENSMUSG00000078920	Ifi47	Ifi47
11	49095090	+	7	0.000132	7	49094119	49109643	15525	ENSMUSG00000046311	Zfp62	Zfp62
11	49105135	+	4	0.000132	5	49094119	49109643	15525	ENSMUSG00000046311	Zfp62	Zfp62
11	49105136	+	1	0.000132	5	49094119	49109643	15525	ENSMUSG00000046311	Zfp62	Zfp62
11	49565174	-	3	0.000132	13	49562330	49603550	41221	ENSMUSG00000020362	Cnot6	Cnot6
11	49565175	-	9	0.000132	13	49562330	49603550	41221	ENSMUSG00000020362	Cnot6	Cnot6
11	49565177	-	1	0.000132	13	49562330	49603550	41221	ENSMUSG00000020362	Cnot6	Cnot6
11	49565944	-	1	0.000132	5	49562330	49603550	41221	ENSMUSG00000020362	Cnot6	Cnot6
11	49565945	-	1	0.000132	5	49562330	49603550	41221	ENSMUSG00000020362	Cnot6	Cnot6
11	49565946	-	3	0.000132	5	49562330	49603550	41221	ENSMUSG00000020362	Cnot6	Cnot6
11	49575885	-	2	0.000132	5	49562330	49603550	41221	ENSMUSG00000020362	Cnot6	Cnot6
11	49575928	-	3	0.000132	5	49562330	49603550	41221	ENSMUSG00000020362	Cnot6	Cnot6
11	49576058	-	2	0.000132	5	49562330	49603550	41221	ENSMUSG00000020362	Cnot6	Cnot6
11	49576061	-	2	0.000132	9	49562330	49603550	41221	ENSMUSG00000020362	Cnot6	Cnot6
11	49576062	-	4	0.000132	7	49562330	49603550	41221	ENSMUSG00000020362	Cnot6	Cnot6
11	49576063	-	1	0.000132	7	49562330	49603550	41221	ENSMUSG00000020362	Cnot6	Cnot6
11	49576081	-	1	0.000132	5	49562330	49603550	41221	ENSMUSG00000020362	Cnot6	Cnot6
11	49576083	-	1	0.000132	5	49562330	49603550	41221	ENSMUSG00000020362	Cnot6	Cnot6
11	49576241	-	1	0.000132	6	49562330	49603550	41221	ENSMUSG00000020362	Cnot6	Cnot6
11	49576242	-	4	0.000132	6	49562330	49603550	41221	ENSMUSG00000020362	Cnot6	Cnot6
11	49576243	-	1	0.000132	6	49562330	49603550	41221	ENSMUSG00000020362	Cnot6	Cnot6
11	49986801	+	2	0.000132	5	49916173	50016546	100374	ENSMUSG00000020376	Rnf130	Rnf130
11	49986804	+	3	0.000132	6	49916173	50016546	100374	ENSMUSG00000020376	Rnf130	Rnf130
11	50193763	-	1	0.000132	5	50184788	50216500	31713	ENSMUSG00000020368	Canx	Canx
11	50193764	-	1	0.000132	5	50184788	50216500	31713	ENSMUSG00000020368	Canx	Canx
11	50193765	-	1	0.000132	5	50184788	50216500	31713	ENSMUSG00000020368	Canx	Canx
11	50202835	-	1	0.000132	5	50184788	50216500	31713	ENSMUSG00000020368	Canx	Canx
11	50202836	-	3	0.000132	5	50184788	50216500	31713	ENSMUSG00000020368	Canx	Canx
11	50202837	-	1	0.000132	5	50184788	50216500	31713	ENSMUSG00000020368	Canx	Canx
11	50270439	+	1	0.000132	7	50267817	50277355	9539	ENSMUSG00000007850	Hnrnph1	Hnrnph1
11	50270440	+	5	0.000132	7	50267817	50277355	9539	ENSMUSG00000007850	Hnrnph1	Hnrnph1
11	50270442	+	1	0.000132	11	50267817	50277355	9539	ENSMUSG00000007850	Hnrnph1	Hnrnph1
11	50270444	+	4	0.001262	6	50267817	50277355	9539	ENSMUSG00000007850	Hnrnph1	Hnrnph1
11	50270447	+	1	0.009174	5	50267817	50277355	9539	ENSMUSG00000007850	Hnrnph1	Hnrnph1
11	50270456	+	2	0.000132	21	50267817	50277355	9539	ENSMUSG00000007850	Hnrnph1	Hnrnph1
11	50270457	+	19	0.000132	21	50267817	50277355	9539	ENSMUSG00000007850	Hnrnph1	Hnrnph1
11	50270796	+	1	0.009174	5	50267817	50277355	9539	ENSMUSG00000007850	Hnrnph1	Hnrnph1
11	50270802	+	1	0.000132	9	50267817	50277355	9539	ENSMUSG00000007850	Hnrnph1	Hnrnph1
11	50270804	+	6	0.000132	8	50267817	50277355	9539	ENSMUSG00000007850	Hnrnph1	Hnrnph1
11	50270805	+	1	0.000132	8	50267817	50277355	9539	ENSMUSG00000007850	Hnrnph1	Hnrnph1
11	50270863	+	1	0.009174	5	50267817	50277355	9539	ENSMUSG00000007850	Hnrnph1	Hnrnph1
11	50270864	+	1	0.009174	5	50267817	50277355	9539	ENSMUSG00000007850	Hnrnph1	Hnrnph1
11	50270865	+	3	0.009174	5	50267817	50277355	9539	ENSMUSG00000007850	Hnrnph1	Hnrnph1
11	50270927	+	2	0.009174	5	50267817	50277355	9539	ENSMUSG00000007850	Hnrnph1	Hnrnph1
11	50270928	+	2	0.009174	5	50267817	50277355	9539	ENSMUSG00000007850	Hnrnph1	Hnrnph1
11	50270930	+	1	0.009174	5	50267817	50277355	9539	ENSMUSG00000007850	Hnrnph1	Hnrnph1
11	50271094	+	1	0.000132	7	50267817	50277355	9539	ENSMUSG00000007850	Hnrnph1	Hnrnph1
11	50271097	+	4	0.000132	18	50267817	50277355	9539	ENSMUSG00000007850	Hnrnph1	Hnrnph1
11	50271098	+	11	0.000132	17	50267817	50277355	9539	ENSMUSG00000007850	Hnrnph1	Hnrnph1
11	50271099	+	2	0.000132	17	50267817	50277355	9539	ENSMUSG00000007850	Hnrnph1	Hnrnph1
11	50271116	+	1	0.000132	7	50267817	50277355	9539	ENSMUSG00000007850	Hnrnph1	Hnrnph1
11	50271117	+	1	0.000132	7	50267817	50277355	9539	ENSMUSG00000007850	Hnrnph1	Hnrnph1
11	50271118	+	5	0.000132	7	50267817	50277355	9539	ENSMUSG00000007850	Hnrnph1	Hnrnph1
11	50271336	+	2	0.000132	8	50267817	50277355	9539	ENSMUSG00000007850	Hnrnph1	Hnrnph1
11	50271337	+	3	0.000132	8	50267817	50277355	9539	ENSMUSG00000007850	Hnrnph1	Hnrnph1
11	50271338	+	3	0.000132	8	50267817	50277355	9539	ENSMUSG00000007850	Hnrnph1	Hnrnph1
11	50271361	+	2	0.001262	6	50267817	50277355	9539	ENSMUSG00000007850	Hnrnph1	Hnrnph1
11	50271364	+	3	0.009174	5	50267817	50277355	9539	ENSMUSG00000007850	Hnrnph1	Hnrnph1
11	50271577	+	2	0.001262	6	50267817	50277355	9539	ENSMUSG00000007850	Hnrnph1	Hnrnph1
11	50271578	+	3	0.000132	7	50267817	50277355	9539	ENSMUSG00000007850	Hnrnph1	Hnrnph1
11	50271579	+	1	0.000132	7	50267817	50277355	9539	ENSMUSG00000007850	Hnrnph1	Hnrnph1
11	50271581	+	1	0.000132	8	50267817	50277355	9539	ENSMUSG00000007850	Hnrnph1	Hnrnph1
11	50271583	+	3	0.000132	8	50267817	50277355	9539	ENSMUSG00000007850	Hnrnph1	Hnrnph1
11	50271586	+	4	0.000132	10	50267817	50277355	9539	ENSMUSG00000007850	Hnrnph1	Hnrnph1
11	50271587	+	1	0.000132	7	50267817	50277355	9539	ENSMUSG00000007850	Hnrnph1	Hnrnph1
11	50271588	+	2	0.000132	7	50267817	50277355	9539	ENSMUSG00000007850	Hnrnph1	Hnrnph1
11	50271777	+	1	0.009174	5	50267817	50277355	9539	ENSMUSG00000007850	Hnrnph1	Hnrnph1
11	50271780	+	2	0.001262	6	50267817	50277355	9539	ENSMUSG00000007850	Hnrnph1	Hnrnph1
11	50271834	+	4	0.009174	5	50267817	50277355	9539	ENSMUSG00000007850	Hnrnph1	Hnrnph1
11	50271835	+	1	0.009174	5	50267817	50277355	9539	ENSMUSG00000007850	Hnrnph1	Hnrnph1
11	50271845	+	1	0.009174	5	50267817	50277355	9539	ENSMUSG00000007850	Hnrnph1	Hnrnph1
11	50271907	+	1	0.009174	5	50267817	50277355	9539	ENSMUSG00000007850	Hnrnph1	Hnrnph1
11	50271908	+	2	0.009174	5	50267817	50277355	9539	ENSMUSG00000007850	Hnrnph1	Hnrnph1
11	50271909	+	2	0.009174	5	50267817	50277355	9539	ENSMUSG00000007850	Hnrnph1	Hnrnph1
11	50271928	+	1	0.009174	5	50267817	50277355	9539	ENSMUSG00000007850	Hnrnph1	Hnrnph1
11	50271929	+	2	0.009174	5	50267817	50277355	9539	ENSMUSG00000007850	Hnrnph1	Hnrnph1
11	50271930	+	1	0.009174	5	50267817	50277355	9539	ENSMUSG00000007850	Hnrnph1	Hnrnph1
11	50271953	+	1	0.009174	5	50267817	50277355	9539	ENSMUSG00000007850	Hnrnph1	Hnrnph1
11	50272009	+	1	0.009174	5	50267817	50277355	9539	ENSMUSG00000007850	Hnrnph1	Hnrnph1
11	50272010	+	1	0.000132	7	50267817	50277355	9539	ENSMUSG00000007850	Hnrnph1	Hnrnph1
11	50272011	+	3	0.000132	7	50267817	50277355	9539	ENSMUSG00000007850	Hnrnph1	Hnrnph1
11	50272013	+	2	0.000132	7	50267817	50277355	9539	ENSMUSG00000007850	Hnrnph1	Hnrnph1
11	50272269	+	2	0.009174	5	50267817	50277355	9539	ENSMUSG00000007850	Hnrnph1	Hnrnph1
11	50272271	+	1	0.009174	5	50267817	50277355	9539	ENSMUSG00000007850	Hnrnph1	Hnrnph1
11	50272272	+	1	0.009174	5	50267817	50277355	9539	ENSMUSG00000007850	Hnrnph1	Hnrnph1
11	50272422	+	1	0.009174	5	50267817	50277355	9539	ENSMUSG00000007850	Hnrnph1	Hnrnph1
11	50272423	+	1	0.009174	5	50267817	50277355	9539	ENSMUSG00000007850	Hnrnph1	Hnrnph1
11	50272424	+	1	0.009174	5	50267817	50277355	9539	ENSMUSG00000007850	Hnrnph1	Hnrnph1
11	50273683	+	9	0.000132	26	50267817	50277355	9539	ENSMUSG00000007850	Hnrnph1	Hnrnph1
11	50273684	+	14	0.000132	28	50267817	50277355	9539	ENSMUSG00000007850	Hnrnph1	Hnrnph1
11	50273685	+	1	0.000132	34	50267817	50277355	9539	ENSMUSG00000007850	Hnrnph1	Hnrnph1
11	50273686	+	2	0.000132	35	50267817	50277355	9539	ENSMUSG00000007850	Hnrnph1	Hnrnph1
11	50273687	+	2	0.000132	26	50267817	50277355	9539	ENSMUSG00000007850	Hnrnph1	Hnrnph1
11	50273688	+	6	0.000132	12	50267817	50277355	9539	ENSMUSG00000007850	Hnrnph1	Hnrnph1
11	50273689	+	1	0.000132	12	50267817	50277355	9539	ENSMUSG00000007850	Hnrnph1	Hnrnph1
11	50273703	+	2	0.009174	5	50267817	50277355	9539	ENSMUSG00000007850	Hnrnph1	Hnrnph1
11	50273704	+	3	0.009174	5	50267817	50277355	9539	ENSMUSG00000007850	Hnrnph1	Hnrnph1
11	50273709	+	4	0.009174	5	50267817	50277355	9539	ENSMUSG00000007850	Hnrnph1	Hnrnph1
11	50273710	+	1	0.009174	5	50267817	50277355	9539	ENSMUSG00000007850	Hnrnph1	Hnrnph1
11	50273716	+	1	0.001262	6	50267817	50277355	9539	ENSMUSG00000007850	Hnrnph1	Hnrnph1
11	50274436	+	1	0.009174	5	50267817	50277355	9539	ENSMUSG00000007850	Hnrnph1	Hnrnph1
11	50274437	+	4	0.009174	5	50267817	50277355	9539	ENSMUSG00000007850	Hnrnph1	Hnrnph1
11	50274601	+	1	0.000132	12	50267817	50277355	9539	ENSMUSG00000007850	Hnrnph1	Hnrnph1
11	50274602	+	3	0.000132	15	50267817	50277355	9539	ENSMUSG00000007850	Hnrnph1	Hnrnph1
11	50274604	+	8	0.000132	23	50267817	50277355	9539	ENSMUSG00000007850	Hnrnph1	Hnrnph1
11	50274605	+	3	0.000132	25	50267817	50277355	9539	ENSMUSG00000007850	Hnrnph1	Hnrnph1
11	50274606	+	3	0.000132	26	50267817	50277355	9539	ENSMUSG00000007850	Hnrnph1	Hnrnph1
11	50274607	+	5	0.000132	26	50267817	50277355	9539	ENSMUSG00000007850	Hnrnph1	Hnrnph1
11	50274608	+	3	0.000132	18	50267817	50277355	9539	ENSMUSG00000007850	Hnrnph1	Hnrnph1
11	50274609	+	4	0.000132	15	50267817	50277355	9539	ENSMUSG00000007850	Hnrnph1	Hnrnph1
11	50274615	+	2	0.001262	6	50267817	50277355	9539	ENSMUSG00000007850	Hnrnph1	Hnrnph1
11	50274616	+	1	0.001262	6	50267817	50277355	9539	ENSMUSG00000007850	Hnrnph1	Hnrnph1
11	50274617	+	3	0.001262	6	50267817	50277355	9539	ENSMUSG00000007850	Hnrnph1	Hnrnph1
11	50274735	+	2	0.009174	5	50267817	50277355	9539	ENSMUSG00000007850	Hnrnph1	Hnrnph1
11	50274780	+	3	0.001262	6	50267817	50277355	9539	ENSMUSG00000007850	Hnrnph1	Hnrnph1
11	50274781	+	3	0.001262	6	50267817	50277355	9539	ENSMUSG00000007850	Hnrnph1	Hnrnph1
11	50275548	+	12	0.000132	15	50267817	50277355	9539	ENSMUSG00000007850	Hnrnph1	Hnrnph1
11	50275549	+	2	0.000132	16	50267817	50277355	9539	ENSMUSG00000007850	Hnrnph1	Hnrnph1
11	50275551	+	1	0.000132	16	50267817	50277355	9539	ENSMUSG00000007850	Hnrnph1	Hnrnph1
11	50275558	+	1	0.009174	5	50267817	50277355	9539	ENSMUSG00000007850	Hnrnph1	Hnrnph1
11	50275559	+	4	0.009174	5	50267817	50277355	9539	ENSMUSG00000007850	Hnrnph1	Hnrnph1
11	50275572	+	1	0.009174	5	50267817	50277355	9539	ENSMUSG00000007850	Hnrnph1	Hnrnph1
11	50275573	+	2	0.009174	5	50267817	50277355	9539	ENSMUSG00000007850	Hnrnph1	Hnrnph1
11	50275575	+	1	0.000132	8	50267817	50277355	9539	ENSMUSG00000007850	Hnrnph1	Hnrnph1
11	50275577	+	2	0.001262	6	50267817	50277355	9539	ENSMUSG00000007850	Hnrnph1	Hnrnph1
11	50275578	+	2	0.001262	6	50267817	50277355	9539	ENSMUSG00000007850	Hnrnph1	Hnrnph1
11	50275580	+	1	0.000132	7	50267817	50277355	9539	ENSMUSG00000007850	Hnrnph1	Hnrnph1
11	50276516	+	4	0.000132	7	50267817	50277355	9539	ENSMUSG00000007850	Hnrnph1	Hnrnph1
11	50276518	+	1	0.000132	23	50267817	50277355	9539	ENSMUSG00000007850	Hnrnph1	Hnrnph1
11	50276519	+	2	0.000132	26	50267817	50277355	9539	ENSMUSG00000007850	Hnrnph1	Hnrnph1
11	50276520	+	5	0.000132	24	50267817	50277355	9539	ENSMUSG00000007850	Hnrnph1	Hnrnph1
11	50276521	+	11	0.000132	26	50267817	50277355	9539	ENSMUSG00000007850	Hnrnph1	Hnrnph1
11	50276522	+	3	0.000132	25	50267817	50277355	9539	ENSMUSG00000007850	Hnrnph1	Hnrnph1
11	50276523	+	2	0.000132	25	50267817	50277355	9539	ENSMUSG00000007850	Hnrnph1	Hnrnph1
11	50276524	+	2	0.000132	20	50267817	50277355	9539	ENSMUSG00000007850	Hnrnph1	Hnrnph1
11	50276526	+	2	0.001262	6	50267817	50277355	9539	ENSMUSG00000007850	Hnrnph1	Hnrnph1
11	50276756	+	1	0.000132	7	50267817	50277355	9539	ENSMUSG00000007850	Hnrnph1	Hnrnph1
11	50276757	+	4	0.000132	7	50267817	50277355	9539	ENSMUSG00000007850	Hnrnph1	Hnrnph1
11	50276758	+	1	0.000132	7	50267817	50277355	9539	ENSMUSG00000007850	Hnrnph1	Hnrnph1
11	50276759	+	1	0.000132	7	50267817	50277355	9539	ENSMUSG00000007850	Hnrnph1	Hnrnph1
11	50277182	+	3	0.009174	5	50267817	50277355	9539	ENSMUSG00000007850	Hnrnph1	Hnrnph1
11	50277185	+	2	0.001262	6	50267817	50277355	9539	ENSMUSG00000007850	Hnrnph1	Hnrnph1
11	51158173	+	1	0.000132	5	51152557	51172593	20037	ENSMUSG00000020385	Clk4	Clk4
11	51158174	+	4	0.000132	5	51152557	51172593	20037	ENSMUSG00000020385	Clk4	Clk4
11	51160539	+	1	0.000132	6	51152557	51172593	20037	ENSMUSG00000020385	Clk4	Clk4
11	51160540	+	4	0.000132	6	51152557	51172593	20037	ENSMUSG00000020385	Clk4	Clk4
11	51160541	+	1	0.000132	6	51152557	51172593	20037	ENSMUSG00000020385	Clk4	Clk4
11	51162834	+	1	0.000132	11	51152557	51172593	20037	ENSMUSG00000020385	Clk4	Clk4
11	51162836	+	1	0.000132	14	51152557	51172593	20037	ENSMUSG00000020385	Clk4	Clk4
11	51162837	+	9	0.000132	15	51152557	51172593	20037	ENSMUSG00000020385	Clk4	Clk4
11	51162839	+	3	0.000132	14	51152557	51172593	20037	ENSMUSG00000020385	Clk4	Clk4
11	51162840	+	1	0.000132	17	51152557	51172593	20037	ENSMUSG00000020385	Clk4	Clk4
11	51162843	+	4	0.000132	5	51152557	51172593	20037	ENSMUSG00000020385	Clk4	Clk4
11	51162849	+	7	0.000132	11	51152557	51172593	20037	ENSMUSG00000020385	Clk4	Clk4
11	51162850	+	3	0.000132	11	51152557	51172593	20037	ENSMUSG00000020385	Clk4	Clk4
11	51162851	+	1	0.000132	12	51152557	51172593	20037	ENSMUSG00000020385	Clk4	Clk4
11	51162854	+	1	0.000132	5	51152557	51172593	20037	ENSMUSG00000020385	Clk4	Clk4
11	51162856	+	3	0.000132	21	51152557	51172593	20037	ENSMUSG00000020385	Clk4	Clk4
11	51162858	+	2	0.000132	29	51152557	51172593	20037	ENSMUSG00000020385	Clk4	Clk4
11	51162859	+	15	0.000132	37	51152557	51172593	20037	ENSMUSG00000020385	Clk4	Clk4
11	51162860	+	4	0.000132	41	51152557	51172593	20037	ENSMUSG00000020385	Clk4	Clk4
11	51162861	+	5	0.000132	46	51152557	51172593	20037	ENSMUSG00000020385	Clk4	Clk4
11	51162862	+	8	0.000132	51	51152557	51172593	20037	ENSMUSG00000020385	Clk4	Clk4
11	51162863	+	7	0.000132	52	51152557	51172593	20037	ENSMUSG00000020385	Clk4	Clk4
11	51162864	+	5	0.000132	52	51152557	51172593	20037	ENSMUSG00000020385	Clk4	Clk4
11	51162865	+	7	0.000132	50	51152557	51172593	20037	ENSMUSG00000020385	Clk4	Clk4
11	51162866	+	16	0.000132	42	51152557	51172593	20037	ENSMUSG00000020385	Clk4	Clk4
11	51162867	+	4	0.000132	38	51152557	51172593	20037	ENSMUSG00000020385	Clk4	Clk4
11	51162868	+	3	0.000132	33	51152557	51172593	20037	ENSMUSG00000020385	Clk4	Clk4
11	51162870	+	3	0.000132	10	51152557	51172593	20037	ENSMUSG00000020385	Clk4	Clk4
11	51164012	+	1	0.000132	11	51152557	51172593	20037	ENSMUSG00000020385	Clk4	Clk4
11	51164013	+	2	0.000132	13	51152557	51172593	20037	ENSMUSG00000020385	Clk4	Clk4
11	51164014	+	3	0.000132	17	51152557	51172593	20037	ENSMUSG00000020385	Clk4	Clk4
11	51164015	+	5	0.000132	19	51152557	51172593	20037	ENSMUSG00000020385	Clk4	Clk4
11	51164016	+	2	0.000132	21	51152557	51172593	20037	ENSMUSG00000020385	Clk4	Clk4
11	51164017	+	4	0.000132	19	51152557	51172593	20037	ENSMUSG00000020385	Clk4	Clk4
11	51164018	+	2	0.000132	16	51152557	51172593	20037	ENSMUSG00000020385	Clk4	Clk4
11	51164019	+	3	0.000132	11	51152557	51172593	20037	ENSMUSG00000020385	Clk4	Clk4
11	51164453	+	2	0.000132	8	51152557	51172593	20037	ENSMUSG00000020385	Clk4	Clk4
11	51164454	+	4	0.000132	6	51152557	51172593	20037	ENSMUSG00000020385	Clk4	Clk4
11	51164465	+	2	0.000132	10	51152557	51172593	20037	ENSMUSG00000020385	Clk4	Clk4
11	51164466	+	6	0.000132	10	51152557	51172593	20037	ENSMUSG00000020385	Clk4	Clk4
11	51164467	+	2	0.000132	10	51152557	51172593	20037	ENSMUSG00000020385	Clk4	Clk4
11	51166683	+	3	0.000132	13	51152557	51172593	20037	ENSMUSG00000020385	Clk4	Clk4
11	51166684	+	10	0.000132	13	51152557	51172593	20037	ENSMUSG00000020385	Clk4	Clk4
11	51167087	+	1	0.000132	5	51152557	51172593	20037	ENSMUSG00000020385	Clk4	Clk4
11	51167090	+	2	0.000132	6	51152557	51172593	20037	ENSMUSG00000020385	Clk4	Clk4
11	51167092	+	3	0.000132	5	51152557	51172593	20037	ENSMUSG00000020385	Clk4	Clk4
11	51491815	-	2	0.000132	10	51490927	51497674	6748	ENSMUSG00000020358	Hnrnpab	Hnrnpab
11	51491816	-	1	0.000132	15	51490927	51497674	6748	ENSMUSG00000020358	Hnrnpab	Hnrnpab
11	51491817	-	3	0.000132	20	51490927	51497674	6748	ENSMUSG00000020358	Hnrnpab	Hnrnpab
11	51491818	-	4	0.000132	21	51490927	51497674	6748	ENSMUSG00000020358	Hnrnpab	Hnrnpab
11	51491819	-	5	0.000132	19	51490927	51497674	6748	ENSMUSG00000020358	Hnrnpab	Hnrnpab
11	51491820	-	5	0.000132	18	51490927	51497674	6748	ENSMUSG00000020358	Hnrnpab	Hnrnpab
11	51491821	-	1	0.000132	15	51490927	51497674	6748	ENSMUSG00000020358	Hnrnpab	Hnrnpab
11	51491827	-	2	0.000132	5	51490927	51497674	6748	ENSMUSG00000020358	Hnrnpab	Hnrnpab
11	51491828	-	3	0.000132	7	51490927	51497674	6748	ENSMUSG00000020358	Hnrnpab	Hnrnpab
11	51491831	-	2	0.000132	7	51490927	51497674	6748	ENSMUSG00000020358	Hnrnpab	Hnrnpab
11	51583614	-	1	0.000132	5	51583091	51654461	71371	ENSMUSG00000036391	Sec24a	Sec24a
11	51585751	-	1	0.000132	5	51583091	51654461	71371	ENSMUSG00000036391	Sec24a	Sec24a
11	51585752	-	1	0.000132	5	51583091	51654461	71371	ENSMUSG00000036391	Sec24a	Sec24a
11	51585753	-	1	0.000132	5	51583091	51654461	71371	ENSMUSG00000036391	Sec24a	Sec24a
11	51585754	-	2	0.000132	5	51583091	51654461	71371	ENSMUSG00000036391	Sec24a	Sec24a
11	51624512	-	1	0.000132	5	51583091	51654461	71371	ENSMUSG00000036391	Sec24a	Sec24a
11	51624513	-	1	0.000132	5	51583091	51654461	71371	ENSMUSG00000036391	Sec24a	Sec24a
11	51673659	+	5	0.000132	5	51654514	51682752	28239	ENSMUSG00000020386	Sar1b	Sar1b
11	51673672	+	3	0.000132	7	51654514	51682752	28239	ENSMUSG00000020386	Sar1b	Sar1b
11	51673673	+	3	0.000132	7	51654514	51682752	28239	ENSMUSG00000020386	Sar1b	Sar1b
11	51673675	+	1	0.000132	7	51654514	51682752	28239	ENSMUSG00000020386	Sar1b	Sar1b
11	51877164	-	1	0.000132	8	51876324	51891589	15266	ENSMUSG00000020390	Ube2b	Ube2b
11	51877165	-	3	0.000132	8	51876324	51891589	15266	ENSMUSG00000020390	Ube2b	Ube2b
11	51877166	-	4	0.000132	8	51876324	51891589	15266	ENSMUSG00000020390	Ube2b	Ube2b
11	51877171	-	1	0.000132	5	51876324	51891589	15266	ENSMUSG00000020390	Ube2b	Ube2b
11	51877172	-	2	0.000132	5	51876324	51891589	15266	ENSMUSG00000020390	Ube2b	Ube2b
11	51877173	-	2	0.000132	5	51876324	51891589	15266	ENSMUSG00000020390	Ube2b	Ube2b
11	51877181	-	3	0.000132	23	51876324	51891589	15266	ENSMUSG00000020390	Ube2b	Ube2b
11	51877182	-	7	0.000132	28	51876324	51891589	15266	ENSMUSG00000020390	Ube2b	Ube2b
11	51877183	-	5	0.000132	35	51876324	51891589	15266	ENSMUSG00000020390	Ube2b	Ube2b
11	51877184	-	8	0.000132	35	51876324	51891589	15266	ENSMUSG00000020390	Ube2b	Ube2b
11	51877185	-	5	0.000132	34	51876324	51891589	15266	ENSMUSG00000020390	Ube2b	Ube2b
11	51877186	-	7	0.000132	27	51876324	51891589	15266	ENSMUSG00000020390	Ube2b	Ube2b
11	51877188	-	2	0.000132	15	51876324	51891589	15266	ENSMUSG00000020390	Ube2b	Ube2b
11	51877720	-	2	0.000132	5	51876324	51891589	15266	ENSMUSG00000020390	Ube2b	Ube2b
11	51877721	-	3	0.000132	5	51876324	51891589	15266	ENSMUSG00000020390	Ube2b	Ube2b
11	51879416	-	3	0.000132	5	51876324	51891589	15266	ENSMUSG00000020390	Ube2b	Ube2b
11	51879417	-	1	0.000132	5	51876324	51891589	15266	ENSMUSG00000020390	Ube2b	Ube2b
11	51879419	-	1	0.000132	6	51876324	51891589	15266	ENSMUSG00000020390	Ube2b	Ube2b
11	51886207	-	2	0.000132	5	51876324	51891589	15266	ENSMUSG00000020390	Ube2b	Ube2b
11	51886208	-	2	0.000132	5	51876324	51891589	15266	ENSMUSG00000020390	Ube2b	Ube2b
11	51886209	-	1	0.000132	6	51876324	51891589	15266	ENSMUSG00000020390	Ube2b	Ube2b
11	51886212	-	1	0.000132	10	51876324	51891589	15266	ENSMUSG00000020390	Ube2b	Ube2b
11	51886213	-	2	0.000132	9	51876324	51891589	15266	ENSMUSG00000020390	Ube2b	Ube2b
11	51886214	-	5	0.000132	9	51876324	51891589	15266	ENSMUSG00000020390	Ube2b	Ube2b
11	51886215	-	1	0.000132	9	51876324	51891589	15266	ENSMUSG00000020390	Ube2b	Ube2b
11	52004162	+	2	0.000132	5	51989508	52018605	29098	ENSMUSG00000020349	Ppp2ca	Ppp2ca
11	52004163	+	2	0.000132	6	51989508	52018605	29098	ENSMUSG00000020349	Ppp2ca	Ppp2ca
11	52004164	+	1	0.000132	6	51989508	52018605	29098	ENSMUSG00000020349	Ppp2ca	Ppp2ca
11	52013062	+	5	0.000132	9	51989508	52018605	29098	ENSMUSG00000020349	Ppp2ca	Ppp2ca
11	52013063	+	4	0.000132	11	51989508	52018605	29098	ENSMUSG00000020349	Ppp2ca	Ppp2ca
11	52013066	+	2	0.000132	9	51989508	52018605	29098	ENSMUSG00000020349	Ppp2ca	Ppp2ca
11	52013067	+	3	0.000132	5	51989508	52018605	29098	ENSMUSG00000020349	Ppp2ca	Ppp2ca
11	52133477	+	1	0.000132	9	52122822	52137685	14864	ENSMUSG00000036309	Skp1	Skp1
11	52133478	+	6	0.000132	9	52122822	52137685	14864	ENSMUSG00000036309	Skp1	Skp1
11	52133480	+	2	0.000132	9	52122822	52137685	14864	ENSMUSG00000036309	Skp1	Skp1
11	52143489	-	1	0.000132	7	52143198	52174158	30961	ENSMUSG00000000782	Tcf7	Tcf7
11	52143490	-	2	0.000132	12	52143198	52174158	30961	ENSMUSG00000000782	Tcf7	Tcf7
11	52143491	-	3	0.000132	12	52143198	52174158	30961	ENSMUSG00000000782	Tcf7	Tcf7
11	52143492	-	1	0.000132	12	52143198	52174158	30961	ENSMUSG00000000782	Tcf7	Tcf7
11	52143493	-	5	0.000132	13	52143198	52174158	30961	ENSMUSG00000000782	Tcf7	Tcf7
11	52143496	-	2	0.000132	21	52143198	52174158	30961	ENSMUSG00000000782	Tcf7	Tcf7
11	52143497	-	2	0.000132	19	52143198	52174158	30961	ENSMUSG00000000782	Tcf7	Tcf7
11	52143498	-	8	0.000132	24	52143198	52174158	30961	ENSMUSG00000000782	Tcf7	Tcf7
11	52143499	-	4	0.000132	28	52143198	52174158	30961	ENSMUSG00000000782	Tcf7	Tcf7
11	52143500	-	3	0.000132	32	52143198	52174158	30961	ENSMUSG00000000782	Tcf7	Tcf7
11	52143501	-	5	0.000132	35	52143198	52174158	30961	ENSMUSG00000000782	Tcf7	Tcf7
11	52143502	-	4	0.000132	33	52143198	52174158	30961	ENSMUSG00000000782	Tcf7	Tcf7
11	52143503	-	6	0.000132	41	52143198	52174158	30961	ENSMUSG00000000782	Tcf7	Tcf7
11	52143504	-	5	0.000132	47	52143198	52174158	30961	ENSMUSG00000000782	Tcf7	Tcf7
11	52143505	-	6	0.000132	48	52143198	52174158	30961	ENSMUSG00000000782	Tcf7	Tcf7
11	52143506	-	12	0.000132	49	52143198	52174158	30961	ENSMUSG00000000782	Tcf7	Tcf7
11	52143507	-	9	0.000132	43	52143198	52174158	30961	ENSMUSG00000000782	Tcf7	Tcf7
11	52143508	-	6	0.000132	38	52143198	52174158	30961	ENSMUSG00000000782	Tcf7	Tcf7
11	52143509	-	5	0.000132	34	52143198	52174158	30961	ENSMUSG00000000782	Tcf7	Tcf7
11	52143512	-	2	0.000132	8	52143198	52174158	30961	ENSMUSG00000000782	Tcf7	Tcf7
11	52143536	-	1	0.000132	6	52143198	52174158	30961	ENSMUSG00000000782	Tcf7	Tcf7
11	52143538	-	3	0.000132	6	52143198	52174158	30961	ENSMUSG00000000782	Tcf7	Tcf7
11	52143539	-	2	0.000132	6	52143198	52174158	30961	ENSMUSG00000000782	Tcf7	Tcf7
11	52143572	-	2	0.000132	9	52143198	52174158	30961	ENSMUSG00000000782	Tcf7	Tcf7
11	52143573	-	7	0.000132	11	52143198	52174158	30961	ENSMUSG00000000782	Tcf7	Tcf7
11	52143576	-	2	0.000132	10	52143198	52174158	30961	ENSMUSG00000000782	Tcf7	Tcf7
11	52162296	-	7	0.000132	7	52143198	52174158	30961	ENSMUSG00000000782	Tcf7	Tcf7
11	52163010	-	2	0.000132	5	52143198	52174158	30961	ENSMUSG00000000782	Tcf7	Tcf7
11	52163011	-	3	0.000132	5	52143198	52174158	30961	ENSMUSG00000000782	Tcf7	Tcf7
11	52169558	-	5	0.000132	5	52143198	52174158	30961	ENSMUSG00000000782	Tcf7	Tcf7
11	52170047	-	5	0.000132	5	52143198	52174158	30961	ENSMUSG00000000782	Tcf7	Tcf7
11	52170051	-	1	0.000132	5	52143198	52174158	30961	ENSMUSG00000000782	Tcf7	Tcf7
11	52170052	-	1	0.000132	5	52143198	52174158	30961	ENSMUSG00000000782	Tcf7	Tcf7
11	52170053	-	3	0.000132	5	52143198	52174158	30961	ENSMUSG00000000782	Tcf7	Tcf7
11	52297896	+	3	0.000132	5	52287255	52299555	12301	ENSMUSG00000036275	9530068E07Rik	9530068E07Rik
11	52297897	+	2	0.000132	5	52287255	52299555	12301	ENSMUSG00000036275	9530068E07Rik	9530068E07Rik
11	52298077	+	1	0.000132	6	52287255	52299555	12301	ENSMUSG00000036275	9530068E07Rik	9530068E07Rik
11	52298078	+	2	0.000132	6	52287255	52299555	12301	ENSMUSG00000036275	9530068E07Rik	9530068E07Rik
11	52298079	+	1	0.000132	6	52287255	52299555	12301	ENSMUSG00000036275	9530068E07Rik	9530068E07Rik
11	52298080	+	2	0.000132	6	52287255	52299555	12301	ENSMUSG00000036275	9530068E07Rik	9530068E07Rik
11	52298137	+	2	0.000132	12	52287255	52299555	12301	ENSMUSG00000036275	9530068E07Rik	9530068E07Rik
11	52298138	+	3	0.000132	12	52287255	52299555	12301	ENSMUSG00000036275	9530068E07Rik	9530068E07Rik
11	52298139	+	5	0.000132	12	52287255	52299555	12301	ENSMUSG00000036275	9530068E07Rik	9530068E07Rik
11	52298140	+	2	0.000132	12	52287255	52299555	12301	ENSMUSG00000036275	9530068E07Rik	9530068E07Rik
11	52298428	+	1	0.000132	5	52287255	52299555	12301	ENSMUSG00000036275	9530068E07Rik	9530068E07Rik
11	52298429	+	1	0.000132	6	52287255	52299555	12301	ENSMUSG00000036275	9530068E07Rik	9530068E07Rik
11	52298431	+	1	0.000132	6	52287255	52299555	12301	ENSMUSG00000036275	9530068E07Rik	9530068E07Rik
11	52298432	+	1	0.000132	5	52287255	52299555	12301	ENSMUSG00000036275	9530068E07Rik	9530068E07Rik
11	52299514	+	2	0.000132	5	52287255	52299555	12301	ENSMUSG00000036275	9530068E07Rik	9530068E07Rik
11	52299515	+	3	0.000132	5	52287255	52299555	12301	ENSMUSG00000036275	9530068E07Rik	9530068E07Rik
11	53153693	-	2	0.000132	5	53150641	53191284	40644	ENSMUSG00000020361	Hspa4	Hspa4
11	53153695	-	2	0.000132	5	53150641	53191284	40644	ENSMUSG00000020361	Hspa4	Hspa4
11	53159307	-	3	0.000132	5	53150641	53191284	40644	ENSMUSG00000020361	Hspa4	Hspa4
11	53162603	-	3	0.000132	5	53150641	53191284	40644	ENSMUSG00000020361	Hspa4	Hspa4
11	53162605	-	2	0.000132	5	53150641	53191284	40644	ENSMUSG00000020361	Hspa4	Hspa4
11	53162610	-	1	0.000132	8	53150641	53191284	40644	ENSMUSG00000020361	Hspa4	Hspa4
11	53162611	-	7	0.000132	8	53150641	53191284	40644	ENSMUSG00000020361	Hspa4	Hspa4
11	53173768	-	1	0.000132	5	53150641	53191284	40644	ENSMUSG00000020361	Hspa4	Hspa4
11	53173769	-	3	0.000132	5	53150641	53191284	40644	ENSMUSG00000020361	Hspa4	Hspa4
11	53173770	-	1	0.000132	5	53150641	53191284	40644	ENSMUSG00000020361	Hspa4	Hspa4
11	53188748	-	1	0.000132	10	53150641	53191284	40644	ENSMUSG00000020361	Hspa4	Hspa4
11	53188750	-	9	0.000132	10	53150641	53191284	40644	ENSMUSG00000020361	Hspa4	Hspa4
11	53250941	+	1	0.000132	5	53241660	53312657	70998	ENSMUSG00000049470	Aff4	Aff4
11	53250942	+	1	0.000132	5	53241660	53312657	70998	ENSMUSG00000049470	Aff4	Aff4
11	53266451	+	1	0.000132	13	53241660	53312657	70998	ENSMUSG00000049470	Aff4	Aff4
11	53266452	+	10	0.000132	16	53241660	53312657	70998	ENSMUSG00000049470	Aff4	Aff4
11	53266453	+	1	0.000132	16	53241660	53312657	70998	ENSMUSG00000049470	Aff4	Aff4
11	53266454	+	1	0.000132	16	53241660	53312657	70998	ENSMUSG00000049470	Aff4	Aff4
11	53266455	+	3	0.000132	15	53241660	53312657	70998	ENSMUSG00000049470	Aff4	Aff4
11	53273463	+	1	0.000132	5	53241660	53312657	70998	ENSMUSG00000049470	Aff4	Aff4
11	53273464	+	1	0.000132	6	53241660	53312657	70998	ENSMUSG00000049470	Aff4	Aff4
11	53273466	+	1	0.000132	6	53241660	53312657	70998	ENSMUSG00000049470	Aff4	Aff4
11	53273467	+	1	0.000132	5	53241660	53312657	70998	ENSMUSG00000049470	Aff4	Aff4
11	53273701	+	3	0.000132	5	53241660	53312657	70998	ENSMUSG00000049470	Aff4	Aff4
11	53273703	+	1	0.000132	5	53241660	53312657	70998	ENSMUSG00000049470	Aff4	Aff4
11	53273704	+	1	0.000132	5	53241660	53312657	70998	ENSMUSG00000049470	Aff4	Aff4
11	53273722	+	1	0.000132	7	53241660	53312657	70998	ENSMUSG00000049470	Aff4	Aff4
11	53273725	+	4	0.000132	7	53241660	53312657	70998	ENSMUSG00000049470	Aff4	Aff4
11	53273728	+	2	0.000132	10	53241660	53312657	70998	ENSMUSG00000049470	Aff4	Aff4
11	53273730	+	4	0.000132	8	53241660	53312657	70998	ENSMUSG00000049470	Aff4	Aff4
11	53273733	+	2	0.000132	7	53241660	53312657	70998	ENSMUSG00000049470	Aff4	Aff4
11	53287464	+	2	0.000132	8	53241660	53312657	70998	ENSMUSG00000049470	Aff4	Aff4
11	53287465	+	2	0.000132	7	53241660	53312657	70998	ENSMUSG00000049470	Aff4	Aff4
11	53287466	+	2	0.000132	10	53241660	53312657	70998	ENSMUSG00000049470	Aff4	Aff4
11	53287467	+	1	0.000132	16	53241660	53312657	70998	ENSMUSG00000049470	Aff4	Aff4
11	53287469	+	3	0.000132	16	53241660	53312657	70998	ENSMUSG00000049470	Aff4	Aff4
11	53287470	+	6	0.000132	16	53241660	53312657	70998	ENSMUSG00000049470	Aff4	Aff4
11	53287471	+	2	0.000132	19	53241660	53312657	70998	ENSMUSG00000049470	Aff4	Aff4
11	53287472	+	2	0.000132	22	53241660	53312657	70998	ENSMUSG00000049470	Aff4	Aff4
11	53287473	+	2	0.000132	21	53241660	53312657	70998	ENSMUSG00000049470	Aff4	Aff4
11	53287474	+	4	0.000132	19	53241660	53312657	70998	ENSMUSG00000049470	Aff4	Aff4
11	53287475	+	3	0.000132	21	53241660	53312657	70998	ENSMUSG00000049470	Aff4	Aff4
11	53287476	+	2	0.000132	23	53241660	53312657	70998	ENSMUSG00000049470	Aff4	Aff4
11	53287477	+	4	0.000132	25	53241660	53312657	70998	ENSMUSG00000049470	Aff4	Aff4
11	53287478	+	4	0.000132	25	53241660	53312657	70998	ENSMUSG00000049470	Aff4	Aff4
11	53287479	+	4	0.000132	23	53241660	53312657	70998	ENSMUSG00000049470	Aff4	Aff4
11	53287480	+	4	0.000132	23	53241660	53312657	70998	ENSMUSG00000049470	Aff4	Aff4
11	53287481	+	4	0.000132	20	53241660	53312657	70998	ENSMUSG00000049470	Aff4	Aff4
11	53287482	+	1	0.000132	17	53241660	53312657	70998	ENSMUSG00000049470	Aff4	Aff4
11	53287483	+	2	0.000132	13	53241660	53312657	70998	ENSMUSG00000049470	Aff4	Aff4
11	53287484	+	1	0.000132	10	53241660	53312657	70998	ENSMUSG00000049470	Aff4	Aff4
11	53287485	+	1	0.000132	6	53241660	53312657	70998	ENSMUSG00000049470	Aff4	Aff4
11	53299302	+	1	0.000132	6	53241660	53312657	70998	ENSMUSG00000049470	Aff4	Aff4
11	53299303	+	1	0.000132	9	53241660	53312657	70998	ENSMUSG00000049470	Aff4	Aff4
11	53299304	+	2	0.000132	10	53241660	53312657	70998	ENSMUSG00000049470	Aff4	Aff4
11	53299305	+	1	0.000132	17	53241660	53312657	70998	ENSMUSG00000049470	Aff4	Aff4
11	53299306	+	4	0.000132	17	53241660	53312657	70998	ENSMUSG00000049470	Aff4	Aff4
11	53299307	+	1	0.000132	33	53241660	53312657	70998	ENSMUSG00000049470	Aff4	Aff4
11	53299308	+	7	0.000132	35	53241660	53312657	70998	ENSMUSG00000049470	Aff4	Aff4
11	53299309	+	1	0.000132	34	53241660	53312657	70998	ENSMUSG00000049470	Aff4	Aff4
11	53299310	+	17	0.000132	30	53241660	53312657	70998	ENSMUSG00000049470	Aff4	Aff4
11	53299311	+	4	0.000132	29	53241660	53312657	70998	ENSMUSG00000049470	Aff4	Aff4
11	53301770	+	9	0.000132	9	53241660	53312657	70998	ENSMUSG00000049470	Aff4	Aff4
11	53306431	+	3	0.000132	5	53241660	53312657	70998	ENSMUSG00000049470	Aff4	Aff4
11	53306433	+	2	0.000132	5	53241660	53312657	70998	ENSMUSG00000049470	Aff4	Aff4
11	53306577	+	1	0.000132	5	53241660	53312657	70998	ENSMUSG00000049470	Aff4	Aff4
11	53306578	+	1	0.000132	5	53241660	53312657	70998	ENSMUSG00000049470	Aff4	Aff4
11	53306579	+	1	0.000132	5	53241660	53312657	70998	ENSMUSG00000049470	Aff4	Aff4
11	53306580	+	2	0.000132	5	53241660	53312657	70998	ENSMUSG00000049470	Aff4	Aff4
11	53596269	-	1	0.000132	5	53540346	53598146	57801	ENSMUSG00000020380	Rad50	Rad50
11	53596270	-	1	0.000132	6	53540346	53598146	57801	ENSMUSG00000020380	Rad50	Rad50
11	53596271	-	1	0.000132	6	53540346	53598146	57801	ENSMUSG00000020380	Rad50	Rad50
11	53596272	-	1	0.000132	5	53540346	53598146	57801	ENSMUSG00000020380	Rad50	Rad50
11	53661789	+	1	0.000132	6	53660841	53669200	8360	ENSMUSG00000018899	Irf1	Irf1
11	53661790	+	1	0.000132	7	53660841	53669200	8360	ENSMUSG00000018899	Irf1	Irf1
11	53661791	+	2	0.000132	7	53660841	53669200	8360	ENSMUSG00000018899	Irf1	Irf1
11	53661792	+	2	0.000132	7	53660841	53669200	8360	ENSMUSG00000018899	Irf1	Irf1
11	53661793	+	1	0.000132	6	53660841	53669200	8360	ENSMUSG00000018899	Irf1	Irf1
11	53665921	+	1	0.000132	5	53660841	53669200	8360	ENSMUSG00000018899	Irf1	Irf1
11	53665922	+	4	0.000132	5	53660841	53669200	8360	ENSMUSG00000018899	Irf1	Irf1
11	53666879	+	1	0.000132	6	53660841	53669200	8360	ENSMUSG00000018899	Irf1	Irf1
11	53666881	+	5	0.000132	6	53660841	53669200	8360	ENSMUSG00000018899	Irf1	Irf1
11	53666888	+	1	0.000132	6	53660841	53669200	8360	ENSMUSG00000018899	Irf1	Irf1
11	53666890	+	5	0.000132	6	53660841	53669200	8360	ENSMUSG00000018899	Irf1	Irf1
11	53668113	+	3	0.000132	6	53660841	53669200	8360	ENSMUSG00000018899	Irf1	Irf1
11	53668115	+	3	0.000132	8	53660841	53669200	8360	ENSMUSG00000018899	Irf1	Irf1
11	53668117	+	2	0.000132	5	53660841	53669200	8360	ENSMUSG00000018899	Irf1	Irf1
11	53668123	+	1	0.000132	5	53660841	53669200	8360	ENSMUSG00000018899	Irf1	Irf1
11	53668125	+	1	0.000132	5	53660841	53669200	8360	ENSMUSG00000018899	Irf1	Irf1
11	54334809	+	1	0.000132	7	54329025	54409061	80037	ENSMUSG00000035992	Fnip1	Fnip1
11	54334810	+	5	0.000132	7	54329025	54409061	80037	ENSMUSG00000035992	Fnip1	Fnip1
11	54334811	+	1	0.000132	7	54329025	54409061	80037	ENSMUSG00000035992	Fnip1	Fnip1
11	54371165	+	2	0.000132	6	54329025	54409061	80037	ENSMUSG00000035992	Fnip1	Fnip1
11	54371168	+	3	0.000132	5	54329025	54409061	80037	ENSMUSG00000035992	Fnip1	Fnip1
11	54373406	+	6	0.000132	6	54329025	54409061	80037	ENSMUSG00000035992	Fnip1	Fnip1
11	54373420	+	1	0.000132	6	54329025	54409061	80037	ENSMUSG00000035992	Fnip1	Fnip1
11	54373421	+	2	0.000132	6	54329025	54409061	80037	ENSMUSG00000035992	Fnip1	Fnip1
11	54373422	+	2	0.000132	8	54329025	54409061	80037	ENSMUSG00000035992	Fnip1	Fnip1
11	54373423	+	1	0.000132	9	54329025	54409061	80037	ENSMUSG00000035992	Fnip1	Fnip1
11	54373425	+	2	0.000132	7	54329025	54409061	80037	ENSMUSG00000035992	Fnip1	Fnip1
11	54373426	+	1	0.000132	5	54329025	54409061	80037	ENSMUSG00000035992	Fnip1	Fnip1
11	54408262	+	3	0.000132	5	54329025	54409061	80037	ENSMUSG00000035992	Fnip1	Fnip1
11	54408265	+	2	0.000132	5	54329025	54409061	80037	ENSMUSG00000035992	Fnip1	Fnip1
11	54437246	+	1	0.000132	7	54413673	54590111	176439	ENSMUSG00000037533	Rapgef6	Rapgef6
11	54437247	+	1	0.000132	7	54413673	54590111	176439	ENSMUSG00000037533	Rapgef6	Rapgef6
11	54437248	+	1	0.000132	8	54413673	54590111	176439	ENSMUSG00000037533	Rapgef6	Rapgef6
11	54437249	+	3	0.000132	9	54413673	54590111	176439	ENSMUSG00000037533	Rapgef6	Rapgef6
11	54437251	+	2	0.000132	7	54413673	54590111	176439	ENSMUSG00000037533	Rapgef6	Rapgef6
11	54437252	+	1	0.000132	6	54413673	54590111	176439	ENSMUSG00000037533	Rapgef6	Rapgef6
11	54440427	+	1	0.000132	5	54413673	54590111	176439	ENSMUSG00000037533	Rapgef6	Rapgef6
11	54440428	+	1	0.000132	5	54413673	54590111	176439	ENSMUSG00000037533	Rapgef6	Rapgef6
11	54440429	+	1	0.000132	5	54413673	54590111	176439	ENSMUSG00000037533	Rapgef6	Rapgef6
11	54443721	+	7	0.000132	9	54413673	54590111	176439	ENSMUSG00000037533	Rapgef6	Rapgef6
11	54443723	+	2	0.000132	9	54413673	54590111	176439	ENSMUSG00000037533	Rapgef6	Rapgef6
11	54452220	+	2	0.000132	7	54413673	54590111	176439	ENSMUSG00000037533	Rapgef6	Rapgef6
11	54452221	+	5	0.000132	7	54413673	54590111	176439	ENSMUSG00000037533	Rapgef6	Rapgef6
11	54454836	+	1	0.000132	5	54413673	54590111	176439	ENSMUSG00000037533	Rapgef6	Rapgef6
11	54454837	+	4	0.000132	8	54413673	54590111	176439	ENSMUSG00000037533	Rapgef6	Rapgef6
11	54454840	+	3	0.000132	10	54413673	54590111	176439	ENSMUSG00000037533	Rapgef6	Rapgef6
11	54454841	+	2	0.000132	6	54413673	54590111	176439	ENSMUSG00000037533	Rapgef6	Rapgef6
11	54454842	+	1	0.000132	6	54413673	54590111	176439	ENSMUSG00000037533	Rapgef6	Rapgef6
11	54459313	+	1	0.000132	11	54413673	54590111	176439	ENSMUSG00000037533	Rapgef6	Rapgef6
11	54459314	+	1	0.000132	11	54413673	54590111	176439	ENSMUSG00000037533	Rapgef6	Rapgef6
11	54459315	+	7	0.000132	12	54413673	54590111	176439	ENSMUSG00000037533	Rapgef6	Rapgef6
11	54459316	+	2	0.000132	12	54413673	54590111	176439	ENSMUSG00000037533	Rapgef6	Rapgef6
11	54459318	+	1	0.000132	10	54413673	54590111	176439	ENSMUSG00000037533	Rapgef6	Rapgef6
11	54459332	+	5	0.000132	17	54413673	54590111	176439	ENSMUSG00000037533	Rapgef6	Rapgef6
11	54459333	+	3	0.000132	22	54413673	54590111	176439	ENSMUSG00000037533	Rapgef6	Rapgef6
11	54459334	+	5	0.000132	23	54413673	54590111	176439	ENSMUSG00000037533	Rapgef6	Rapgef6
11	54459335	+	4	0.000132	25	54413673	54590111	176439	ENSMUSG00000037533	Rapgef6	Rapgef6
11	54459336	+	5	0.000132	27	54413673	54590111	176439	ENSMUSG00000037533	Rapgef6	Rapgef6
11	54459337	+	1	0.000132	34	54413673	54590111	176439	ENSMUSG00000037533	Rapgef6	Rapgef6
11	54459338	+	2	0.000132	35	54413673	54590111	176439	ENSMUSG00000037533	Rapgef6	Rapgef6
11	54459339	+	7	0.000132	32	54413673	54590111	176439	ENSMUSG00000037533	Rapgef6	Rapgef6
11	54459340	+	10	0.000132	38	54413673	54590111	176439	ENSMUSG00000037533	Rapgef6	Rapgef6
11	54459341	+	6	0.000132	39	54413673	54590111	176439	ENSMUSG00000037533	Rapgef6	Rapgef6
11	54459342	+	1	0.000132	37	54413673	54590111	176439	ENSMUSG00000037533	Rapgef6	Rapgef6
11	54459343	+	11	0.000132	30	54413673	54590111	176439	ENSMUSG00000037533	Rapgef6	Rapgef6
11	54459344	+	2	0.000132	20	54413673	54590111	176439	ENSMUSG00000037533	Rapgef6	Rapgef6
11	54459378	+	2	0.000132	6	54413673	54590111	176439	ENSMUSG00000037533	Rapgef6	Rapgef6
11	54459380	+	3	0.000132	5	54413673	54590111	176439	ENSMUSG00000037533	Rapgef6	Rapgef6
11	54459488	+	1	0.000132	5	54413673	54590111	176439	ENSMUSG00000037533	Rapgef6	Rapgef6
11	54459489	+	1	0.000132	5	54413673	54590111	176439	ENSMUSG00000037533	Rapgef6	Rapgef6
11	54459490	+	1	0.000132	5	54413673	54590111	176439	ENSMUSG00000037533	Rapgef6	Rapgef6
11	54461102	+	3	0.000132	5	54413673	54590111	176439	ENSMUSG00000037533	Rapgef6	Rapgef6
11	54461103	+	1	0.000132	5	54413673	54590111	176439	ENSMUSG00000037533	Rapgef6	Rapgef6
11	54461104	+	1	0.000132	5	54413673	54590111	176439	ENSMUSG00000037533	Rapgef6	Rapgef6
11	54461988	+	5	0.000132	5	54413673	54590111	176439	ENSMUSG00000037533	Rapgef6	Rapgef6
11	54475777	+	4	0.000132	6	54413673	54590111	176439	ENSMUSG00000037533	Rapgef6	Rapgef6
11	54475778	+	2	0.000132	6	54413673	54590111	176439	ENSMUSG00000037533	Rapgef6	Rapgef6
11	54485482	+	1	0.000132	5	54413673	54590111	176439	ENSMUSG00000037533	Rapgef6	Rapgef6
11	54485483	+	1	0.000132	6	54413673	54590111	176439	ENSMUSG00000037533	Rapgef6	Rapgef6
11	54485484	+	1	0.000132	6	54413673	54590111	176439	ENSMUSG00000037533	Rapgef6	Rapgef6
11	54485485	+	2	0.000132	6	54413673	54590111	176439	ENSMUSG00000037533	Rapgef6	Rapgef6
11	54485486	+	1	0.000132	5	54413673	54590111	176439	ENSMUSG00000037533	Rapgef6	Rapgef6
11	54487923	+	4	0.000132	6	54413673	54590111	176439	ENSMUSG00000037533	Rapgef6	Rapgef6
11	54487924	+	2	0.000132	6	54413673	54590111	176439	ENSMUSG00000037533	Rapgef6	Rapgef6
11	54487936	+	2	0.000132	7	54413673	54590111	176439	ENSMUSG00000037533	Rapgef6	Rapgef6
11	54487937	+	2	0.000132	8	54413673	54590111	176439	ENSMUSG00000037533	Rapgef6	Rapgef6
11	54487938	+	1	0.000132	9	54413673	54590111	176439	ENSMUSG00000037533	Rapgef6	Rapgef6
11	54487939	+	2	0.000132	10	54413673	54590111	176439	ENSMUSG00000037533	Rapgef6	Rapgef6
11	54487940	+	1	0.000132	9	54413673	54590111	176439	ENSMUSG00000037533	Rapgef6	Rapgef6
11	54487941	+	1	0.000132	9	54413673	54590111	176439	ENSMUSG00000037533	Rapgef6	Rapgef6
11	54487942	+	1	0.000132	8	54413673	54590111	176439	ENSMUSG00000037533	Rapgef6	Rapgef6
11	54487943	+	1	0.000132	6	54413673	54590111	176439	ENSMUSG00000037533	Rapgef6	Rapgef6
11	54487944	+	2	0.000132	5	54413673	54590111	176439	ENSMUSG00000037533	Rapgef6	Rapgef6
11	54505576	+	2	0.000132	5	54413673	54590111	176439	ENSMUSG00000037533	Rapgef6	Rapgef6
11	54505577	+	1	0.000132	5	54413673	54590111	176439	ENSMUSG00000037533	Rapgef6	Rapgef6
11	54505579	+	2	0.000132	11	54413673	54590111	176439	ENSMUSG00000037533	Rapgef6	Rapgef6
11	54505581	+	6	0.000132	8	54413673	54590111	176439	ENSMUSG00000037533	Rapgef6	Rapgef6
11	54517554	+	4	0.000132	6	54413673	54590111	176439	ENSMUSG00000037533	Rapgef6	Rapgef6
11	54517556	+	2	0.000132	11	54413673	54590111	176439	ENSMUSG00000037533	Rapgef6	Rapgef6
11	54517558	+	3	0.000132	7	54413673	54590111	176439	ENSMUSG00000037533	Rapgef6	Rapgef6
11	54517559	+	2	0.000132	7	54413673	54590111	176439	ENSMUSG00000037533	Rapgef6	Rapgef6
11	54517572	+	2	0.000132	14	54413673	54590111	176439	ENSMUSG00000037533	Rapgef6	Rapgef6
11	54517573	+	9	0.000132	14	54413673	54590111	176439	ENSMUSG00000037533	Rapgef6	Rapgef6
11	54517574	+	3	0.000132	16	54413673	54590111	176439	ENSMUSG00000037533	Rapgef6	Rapgef6
11	54517577	+	2	0.000132	5	54413673	54590111	176439	ENSMUSG00000037533	Rapgef6	Rapgef6
11	54525619	+	1	0.000132	5	54413673	54590111	176439	ENSMUSG00000037533	Rapgef6	Rapgef6
11	54525621	+	3	0.000132	5	54413673	54590111	176439	ENSMUSG00000037533	Rapgef6	Rapgef6
11	54525622	+	1	0.000132	5	54413673	54590111	176439	ENSMUSG00000037533	Rapgef6	Rapgef6
11	54527092	+	1	0.000132	8	54413673	54590111	176439	ENSMUSG00000037533	Rapgef6	Rapgef6
11	54527093	+	7	0.000132	8	54413673	54590111	176439	ENSMUSG00000037533	Rapgef6	Rapgef6
11	54529154	+	2	0.000132	5	54413673	54590111	176439	ENSMUSG00000037533	Rapgef6	Rapgef6
11	54529155	+	2	0.000132	5	54413673	54590111	176439	ENSMUSG00000037533	Rapgef6	Rapgef6
11	54529156	+	1	0.000132	5	54413673	54590111	176439	ENSMUSG00000037533	Rapgef6	Rapgef6
11	54578827	+	3	0.000132	5	54413673	54590111	176439	ENSMUSG00000037533	Rapgef6	Rapgef6
11	54578828	+	2	0.000132	5	54413673	54590111	176439	ENSMUSG00000037533	Rapgef6	Rapgef6
11	54578959	+	1	0.000132	5	54413673	54590111	176439	ENSMUSG00000037533	Rapgef6	Rapgef6
11	54578960	+	3	0.000132	5	54413673	54590111	176439	ENSMUSG00000037533	Rapgef6	Rapgef6
11	54578961	+	1	0.000132	5	54413673	54590111	176439	ENSMUSG00000037533	Rapgef6	Rapgef6
11	54578966	+	3	0.000132	5	54413673	54590111	176439	ENSMUSG00000037533	Rapgef6	Rapgef6
11	54578967	+	1	0.000132	5	54413673	54590111	176439	ENSMUSG00000037533	Rapgef6	Rapgef6
11	54578969	+	1	0.000132	5	54413673	54590111	176439	ENSMUSG00000037533	Rapgef6	Rapgef6
11	54582550	+	1	0.000132	24	54413673	54590111	176439	ENSMUSG00000037533	Rapgef6	Rapgef6
11	54582551	+	17	0.000132	23	54413673	54590111	176439	ENSMUSG00000037533	Rapgef6	Rapgef6
11	54582552	+	5	0.000132	23	54413673	54590111	176439	ENSMUSG00000037533	Rapgef6	Rapgef6
11	54582557	+	1	0.000132	6	54413673	54590111	176439	ENSMUSG00000037533	Rapgef6	Rapgef6
11	54582559	+	1	0.000132	7	54413673	54590111	176439	ENSMUSG00000037533	Rapgef6	Rapgef6
11	54582560	+	4	0.000132	7	54413673	54590111	176439	ENSMUSG00000037533	Rapgef6	Rapgef6
11	54582561	+	1	0.000132	6	54413673	54590111	176439	ENSMUSG00000037533	Rapgef6	Rapgef6
11	54585504	+	2	0.000132	11	54413673	54590111	176439	ENSMUSG00000037533	Rapgef6	Rapgef6
11	54585505	+	3	0.000132	13	54413673	54590111	176439	ENSMUSG00000037533	Rapgef6	Rapgef6
11	54585506	+	3	0.000132	13	54413673	54590111	176439	ENSMUSG00000037533	Rapgef6	Rapgef6
11	54585507	+	3	0.000132	13	54413673	54590111	176439	ENSMUSG00000037533	Rapgef6	Rapgef6
11	54585508	+	2	0.000132	11	54413673	54590111	176439	ENSMUSG00000037533	Rapgef6	Rapgef6
11	54587042	+	5	0.000132	5	54413673	54590111	176439	ENSMUSG00000037533	Rapgef6	Rapgef6
11	54588318	+	2	0.000132	5	54413673	54590111	176439	ENSMUSG00000037533	Rapgef6	Rapgef6
11	54588319	+	2	0.000132	5	54413673	54590111	176439	ENSMUSG00000037533	Rapgef6	Rapgef6
11	54588320	+	1	0.000132	5	54413673	54590111	176439	ENSMUSG00000037533	Rapgef6	Rapgef6
11	54588326	+	4	0.000132	6	54413673	54590111	176439	ENSMUSG00000037533	Rapgef6	Rapgef6
11	54588328	+	1	0.000132	6	54413673	54590111	176439	ENSMUSG00000037533	Rapgef6	Rapgef6
11	54588329	+	1	0.000132	6	54413673	54590111	176439	ENSMUSG00000037533	Rapgef6	Rapgef6
11	54589158	+	1	0.000132	5	54413673	54590111	176439	ENSMUSG00000037533	Rapgef6	Rapgef6
11	54589159	+	3	0.000132	6	54413673	54590111	176439	ENSMUSG00000037533	Rapgef6	Rapgef6
11	54589160	+	1	0.000132	6	54413673	54590111	176439	ENSMUSG00000037533	Rapgef6	Rapgef6
11	54589162	+	1	0.000132	5	54413673	54590111	176439	ENSMUSG00000037533	Rapgef6	Rapgef6
11	54608388	-	2	0.000132	5	54608282	54678501	70220	ENSMUSG00000052298	Cdc42se2	Cdc42se2
11	54608389	-	3	0.000132	5	54608282	54678501	70220	ENSMUSG00000052298	Cdc42se2	Cdc42se2
11	54629133	-	5	0.000132	5	54608282	54678501	70220	ENSMUSG00000052298	Cdc42se2	Cdc42se2
11	54810632	-	6	0.000132	6	54801611	54853743	52133	ENSMUSG00000020400	Tnip1	Tnip1
11	54815995	-	7	0.000132	9	54801611	54853743	52133	ENSMUSG00000020400	Tnip1	Tnip1
11	54815998	-	2	0.000132	9	54801611	54853743	52133	ENSMUSG00000020400	Tnip1	Tnip1
11	54947110	-	1	0.000132	7	54940557	54968957	28401	ENSMUSG00000049588	Ccdc69	Ccdc69
11	54947111	-	6	0.000132	7	54940557	54968957	28401	ENSMUSG00000049588	Ccdc69	Ccdc69
11	55001014	+	2	0.000132	7	54988941	55003855	14915	ENSMUSG00000000594	Gm2a	Gm2a
11	55001015	+	2	0.000132	8	54988941	55003855	14915	ENSMUSG00000000594	Gm2a	Gm2a
11	55001016	+	2	0.000132	8	54988941	55003855	14915	ENSMUSG00000000594	Gm2a	Gm2a
11	55001017	+	1	0.000132	8	54988941	55003855	14915	ENSMUSG00000000594	Gm2a	Gm2a
11	55001018	+	1	0.000132	6	54988941	55003855	14915	ENSMUSG00000000594	Gm2a	Gm2a
11	55001270	+	3	0.000132	5	54988941	55003855	14915	ENSMUSG00000000594	Gm2a	Gm2a
11	55001272	+	2	0.000132	5	54988941	55003855	14915	ENSMUSG00000000594	Gm2a	Gm2a
11	55123792	+	5	0.000132	5	55095176	55127156	31981	ENSMUSG00000020261	Slc36a1	Slc36a1
11	55340137	-	6	0.000132	6	55337467	55352065	14599	ENSMUSG00000018585	Atox1	Atox1
11	55384360	+	6	0.000132	7	55360511	55395664	35154	ENSMUSG00000018583	G3bp1	G3bp1
11	55384361	+	1	0.000132	7	55360511	55395664	35154	ENSMUSG00000018583	G3bp1	G3bp1
11	55391142	+	3	0.000132	9	55360511	55395664	35154	ENSMUSG00000018583	G3bp1	G3bp1
11	55391144	+	4	0.000132	9	55360511	55395664	35154	ENSMUSG00000018583	G3bp1	G3bp1
11	55391145	+	2	0.000132	9	55360511	55395664	35154	ENSMUSG00000018583	G3bp1	G3bp1
11	55391620	+	2	0.000132	5	55360511	55395664	35154	ENSMUSG00000018583	G3bp1	G3bp1
11	57536605	+	1	0.000132	6	57536268	57678340	142073	ENSMUSG00000020520	Galnt10	Galnt10
11	57536606	+	4	0.000132	6	57536268	57678340	142073	ENSMUSG00000020520	Galnt10	Galnt10
11	57536608	+	1	0.000132	6	57536268	57678340	142073	ENSMUSG00000020520	Galnt10	Galnt10
11	57540562	+	3	0.000132	9	57536268	57678340	142073	ENSMUSG00000020520	Galnt10	Galnt10
11	57540563	+	3	0.000132	9	57536268	57678340	142073	ENSMUSG00000020520	Galnt10	Galnt10
11	57540564	+	3	0.000132	9	57536268	57678340	142073	ENSMUSG00000020520	Galnt10	Galnt10
11	57540578	+	4	0.000132	5	57536268	57678340	142073	ENSMUSG00000020520	Galnt10	Galnt10
11	57540579	+	1	0.000132	6	57536268	57678340	142073	ENSMUSG00000020520	Galnt10	Galnt10
11	57542525	+	5	0.000132	5	57536268	57678340	142073	ENSMUSG00000020520	Galnt10	Galnt10
11	57544375	+	1	0.000132	5	57536268	57678340	142073	ENSMUSG00000020520	Galnt10	Galnt10
11	57544378	+	4	0.000132	5	57536268	57678340	142073	ENSMUSG00000020520	Galnt10	Galnt10
11	57546280	+	4	0.000132	5	57536268	57678340	142073	ENSMUSG00000020520	Galnt10	Galnt10
11	57546281	+	1	0.000132	5	57536268	57678340	142073	ENSMUSG00000020520	Galnt10	Galnt10
11	57569893	+	5	0.000132	5	57536268	57678340	142073	ENSMUSG00000020520	Galnt10	Galnt10
11	57574507	+	5	0.000132	5	57536268	57678340	142073	ENSMUSG00000020520	Galnt10	Galnt10
11	57579288	+	1	0.000132	5	57536268	57678340	142073	ENSMUSG00000020520	Galnt10	Galnt10
11	57579290	+	3	0.000132	5	57536268	57678340	142073	ENSMUSG00000020520	Galnt10	Galnt10
11	57579291	+	1	0.000132	5	57536268	57678340	142073	ENSMUSG00000020520	Galnt10	Galnt10
11	57586856	+	1	0.000132	6	57536268	57678340	142073	ENSMUSG00000020520	Galnt10	Galnt10
11	57589874	+	4	0.000132	5	57536268	57678340	142073	ENSMUSG00000020520	Galnt10	Galnt10
11	57589875	+	1	0.000132	5	57536268	57678340	142073	ENSMUSG00000020520	Galnt10	Galnt10
11	57610235	+	6	0.000132	6	57536268	57678340	142073	ENSMUSG00000020520	Galnt10	Galnt10
11	57643865	+	4	0.000132	5	57536268	57678340	142073	ENSMUSG00000020520	Galnt10	Galnt10
11	57643868	+	1	0.000132	5	57536268	57678340	142073	ENSMUSG00000020520	Galnt10	Galnt10
11	57676689	+	9	0.000132	9	57536268	57678340	142073	ENSMUSG00000020520	Galnt10	Galnt10
11	57932491	+	6	0.000132	9	57899890	57952860	52971	ENSMUSG00000037331	Larp1	Larp1
11	57932492	+	3	0.000132	9	57899890	57952860	52971	ENSMUSG00000037331	Larp1	Larp1
11	57952810	+	1	0.000132	6	57899890	57952860	52971	ENSMUSG00000037331	Larp1	Larp1
11	57952811	+	2	0.000132	7	57899890	57952860	52971	ENSMUSG00000037331	Larp1	Larp1
11	57952812	+	1	0.000132	6	57899890	57952860	52971	ENSMUSG00000037331	Larp1	Larp1
11	57952813	+	1	0.000132	6	57899890	57952860	52971	ENSMUSG00000037331	Larp1	Larp1
11	57952814	+	1	0.000132	7	57899890	57952860	52971	ENSMUSG00000037331	Larp1	Larp1
11	58064023	+	9	0.000132	9	58062487	58070391	7905	ENSMUSG00000020514	Mrpl22	Mrpl22
11	58113297	+	5	0.000132	5	58090444	58113608	23165	ENSMUSG00000069874	Irgm2	Irgm2
11	58823994	-	3	0.000132	5	58823114	58829742	6629	ENSMUSG00000020496	Rnf187	Rnf187
11	58823995	-	1	0.000132	5	58823114	58829742	6629	ENSMUSG00000020496	Rnf187	Rnf187
11	58823996	-	1	0.000132	5	58823114	58829742	6629	ENSMUSG00000020496	Rnf187	Rnf187
11	59113605	-	1	0.000132	9	59102238	59119096	16859	ENSMUSG00000048076	Arf1	Arf1
11	59113606	-	8	0.000132	9	59102238	59119096	16859	ENSMUSG00000048076	Arf1	Arf1
11	59587856	+	1	0.000132	5	59552131	59671686	119556	ENSMUSG00000005417	Mprip	Mprip
11	59587858	+	3	0.000132	5	59552131	59671686	119556	ENSMUSG00000005417	Mprip	Mprip
11	59587859	+	1	0.000132	5	59552131	59671686	119556	ENSMUSG00000005417	Mprip	Mprip
11	60005838	+	5	0.000132	5	59995839	60090023	94185	ENSMUSG00000062115	Rai1	Rai1
11	60011201	+	5	0.000132	5	59995839	60090023	94185	ENSMUSG00000062115	Rai1	Rai1
11	60013402	+	6	0.000132	6	59995839	60090023	94185	ENSMUSG00000062115	Rai1	Rai1
11	60029069	+	13	0.000132	13	59995839	60090023	94185	ENSMUSG00000062115	Rai1	Rai1
11	60068659	+	2	0.000132	5	59995839	60090023	94185	ENSMUSG00000062115	Rai1	Rai1
11	60090472	-	1	0.000132	9	60089915	60113407	23493	ENSMUSG00000020538	Srebf1	Srebf1
11	60090473	-	2	0.000132	9	60089915	60113407	23493	ENSMUSG00000020538	Srebf1	Srebf1
11	60090474	-	4	0.000132	9	60089915	60113407	23493	ENSMUSG00000020538	Srebf1	Srebf1
11	60090475	-	2	0.000132	9	60089915	60113407	23493	ENSMUSG00000020538	Srebf1	Srebf1
11	60236827	-	5	0.000132	5	60117540	60243731	126192	ENSMUSG00000000538	Tom1l2	Tom1l2
11	60291821	-	1	0.000132	5	60291452	60309283	17832	ENSMUSG00000042709	Atpaf2	Atpaf2
11	60291822	-	3	0.000132	5	60291452	60309283	17832	ENSMUSG00000042709	Atpaf2	Atpaf2
11	60291823	-	1	0.000132	5	60291452	60309283	17832	ENSMUSG00000042709	Atpaf2	Atpaf2
11	60299527	-	1	0.000132	5	60291452	60309283	17832	ENSMUSG00000042709	Atpaf2	Atpaf2
11	60299528	-	2	0.000132	5	60291452	60309283	17832	ENSMUSG00000042709	Atpaf2	Atpaf2
11	60299529	-	1	0.000132	5	60291452	60309283	17832	ENSMUSG00000042709	Atpaf2	Atpaf2
11	60299530	-	1	0.000132	5	60291452	60309283	17832	ENSMUSG00000042709	Atpaf2	Atpaf2
11	60445290	+	1	0.000132	5	60427207	60449338	22132	ENSMUSG00000042650	Alkbh5	Alkbh5
11	60446626	+	1	0.000132	10	60427207	60449338	22132	ENSMUSG00000042650	Alkbh5	Alkbh5
11	60446627	+	2	0.000132	10	60427207	60449338	22132	ENSMUSG00000042650	Alkbh5	Alkbh5
11	60446628	+	4	0.000132	10	60427207	60449338	22132	ENSMUSG00000042650	Alkbh5	Alkbh5
11	60446629	+	3	0.000132	10	60427207	60449338	22132	ENSMUSG00000042650	Alkbh5	Alkbh5
11	60448980	+	2	0.000132	7	60427207	60449338	22132	ENSMUSG00000042650	Alkbh5	Alkbh5
11	60448981	+	5	0.000132	7	60427207	60449338	22132	ENSMUSG00000042650	Alkbh5	Alkbh5
11	60623176	+	1	0.000132	5	60619224	60623777	4554	ENSMUSG00000018599	Mief2	Mief2
11	60623177	+	2	0.000132	5	60619224	60623777	4554	ENSMUSG00000018599	Mief2	Mief2
11	60654785	-	5	0.000132	5	60630884	60668191	37308	ENSMUSG00000002814	Top3a	Top3a
11	60676945	+	5	0.000132	5	60668350	60679113	10764	ENSMUSG00000049323	Smcr8	Smcr8
11	60759636	-	5	0.000132	5	60755278	60770098	14821	ENSMUSG00000043284	Tmem11	Tmem11
11	61042819	-	2	0.000132	5	61042611	61065881	23271	ENSMUSG00000042506	Usp22	Usp22
11	61042822	-	3	0.000132	7	61042611	61065881	23271	ENSMUSG00000042506	Usp22	Usp22
11	61042823	-	1	0.000132	5	61042611	61065881	23271	ENSMUSG00000042506	Usp22	Usp22
11	61042824	-	1	0.000132	5	61042611	61065881	23271	ENSMUSG00000042506	Usp22	Usp22
11	61132842	-	1	0.000132	5	61114243	61158290	44048	ENSMUSG00000010025	Aldh3a2	Aldh3a2
11	61132843	-	1	0.000132	6	61114243	61158290	44048	ENSMUSG00000010025	Aldh3a2	Aldh3a2
11	61132844	-	1	0.000132	7	61114243	61158290	44048	ENSMUSG00000010025	Aldh3a2	Aldh3a2
11	61132845	-	2	0.000132	7	61114243	61158290	44048	ENSMUSG00000010025	Aldh3a2	Aldh3a2
11	61132846	-	1	0.000132	6	61114243	61158290	44048	ENSMUSG00000010025	Aldh3a2	Aldh3a2
11	61132847	-	1	0.000132	5	61114243	61158290	44048	ENSMUSG00000010025	Aldh3a2	Aldh3a2
11	61635739	-	6	0.000132	6	61620476	61652914	32439	ENSMUSG00000020528	Prpsap2	Prpsap2
11	61686866	-	1	0.000132	5	61666475	61745899	79425	ENSMUSG00000004798	Ulk2	Ulk2
11	61686868	-	3	0.000132	5	61666475	61745899	79425	ENSMUSG00000004798	Ulk2	Ulk2
11	61686870	-	1	0.000132	5	61666475	61745899	79425	ENSMUSG00000004798	Ulk2	Ulk2
11	61715101	-	6	0.000132	6	61666475	61745899	79425	ENSMUSG00000004798	Ulk2	Ulk2
11	61768114	-	1	0.000132	5	61762133	61821078	58946	ENSMUSG00000047804	Akap10	Akap10
11	61768116	-	2	0.000132	7	61762133	61821078	58946	ENSMUSG00000047804	Akap10	Akap10
11	61768117	-	2	0.000132	8	61762133	61821078	58946	ENSMUSG00000047804	Akap10	Akap10
11	61768118	-	1	0.000132	7	61762133	61821078	58946	ENSMUSG00000047804	Akap10	Akap10
11	61768119	-	1	0.000132	7	61762133	61821078	58946	ENSMUSG00000047804	Akap10	Akap10
11	61768120	-	1	0.000132	6	61762133	61821078	58946	ENSMUSG00000047804	Akap10	Akap10
11	61794746	-	1	0.000132	6	61762133	61821078	58946	ENSMUSG00000047804	Akap10	Akap10
11	62207875	-	2	0.000132	7	62207252	62349367	142116	ENSMUSG00000018501	Ncor1	Ncor1
11	62207878	-	3	0.000132	5	62207252	62349367	142116	ENSMUSG00000018501	Ncor1	Ncor1
11	62211039	-	1	0.000132	7	62207252	62349367	142116	ENSMUSG00000018501	Ncor1	Ncor1
11	62211040	-	4	0.000132	7	62207252	62349367	142116	ENSMUSG00000018501	Ncor1	Ncor1
11	62211041	-	2	0.000132	7	62207252	62349367	142116	ENSMUSG00000018501	Ncor1	Ncor1
11	62212340	-	1	0.000132	5	62207252	62349367	142116	ENSMUSG00000018501	Ncor1	Ncor1
11	62216312	-	1	0.000132	5	62207252	62349367	142116	ENSMUSG00000018501	Ncor1	Ncor1
11	62216314	-	2	0.000132	94	62207252	62349367	142116	ENSMUSG00000018501	Ncor1	Ncor1
11	62216315	-	2	0.000132	95	62207252	62349367	142116	ENSMUSG00000018501	Ncor1	Ncor1
11	62216316	-	23	0.000132	94	62207252	62349367	142116	ENSMUSG00000018501	Ncor1	Ncor1
11	62216317	-	66	0.000132	95	62207252	62349367	142116	ENSMUSG00000018501	Ncor1	Ncor1
11	62216318	-	1	0.000132	93	62207252	62349367	142116	ENSMUSG00000018501	Ncor1	Ncor1
11	62216320	-	1	0.000132	68	62207252	62349367	142116	ENSMUSG00000018501	Ncor1	Ncor1
11	62221609	-	2	0.000132	8	62207252	62349367	142116	ENSMUSG00000018501	Ncor1	Ncor1
11	62221610	-	4	0.000132	10	62207252	62349367	142116	ENSMUSG00000018501	Ncor1	Ncor1
11	62221611	-	2	0.000132	10	62207252	62349367	142116	ENSMUSG00000018501	Ncor1	Ncor1
11	62221613	-	2	0.000132	9	62207252	62349367	142116	ENSMUSG00000018501	Ncor1	Ncor1
11	62225597	-	2	0.000132	6	62207252	62349367	142116	ENSMUSG00000018501	Ncor1	Ncor1
11	62225599	-	2	0.000132	8	62207252	62349367	142116	ENSMUSG00000018501	Ncor1	Ncor1
11	62225600	-	2	0.000132	8	62207252	62349367	142116	ENSMUSG00000018501	Ncor1	Ncor1
11	62225601	-	2	0.000132	6	62207252	62349367	142116	ENSMUSG00000018501	Ncor1	Ncor1
11	62228353	-	1	0.000132	5	62207252	62349367	142116	ENSMUSG00000018501	Ncor1	Ncor1
11	62228356	-	3	0.000132	5	62207252	62349367	142116	ENSMUSG00000018501	Ncor1	Ncor1
11	62231562	-	5	0.000132	5	62207252	62349367	142116	ENSMUSG00000018501	Ncor1	Ncor1
11	62241253	-	1	0.000132	6	62207252	62349367	142116	ENSMUSG00000018501	Ncor1	Ncor1
11	62241254	-	1	0.000132	6	62207252	62349367	142116	ENSMUSG00000018501	Ncor1	Ncor1
11	62241255	-	2	0.000132	6	62207252	62349367	142116	ENSMUSG00000018501	Ncor1	Ncor1
11	62241256	-	2	0.000132	6	62207252	62349367	142116	ENSMUSG00000018501	Ncor1	Ncor1
11	62242108	-	1	0.000132	5	62207252	62349367	142116	ENSMUSG00000018501	Ncor1	Ncor1
11	62242109	-	2	0.000132	8	62207252	62349367	142116	ENSMUSG00000018501	Ncor1	Ncor1
11	62242110	-	1	0.000132	8	62207252	62349367	142116	ENSMUSG00000018501	Ncor1	Ncor1
11	62242111	-	1	0.000132	8	62207252	62349367	142116	ENSMUSG00000018501	Ncor1	Ncor1
11	62242112	-	3	0.000132	7	62207252	62349367	142116	ENSMUSG00000018501	Ncor1	Ncor1
11	62242208	-	1	0.000132	8	62207252	62349367	142116	ENSMUSG00000018501	Ncor1	Ncor1
11	62242209	-	4	0.000132	8	62207252	62349367	142116	ENSMUSG00000018501	Ncor1	Ncor1
11	62242210	-	2	0.000132	8	62207252	62349367	142116	ENSMUSG00000018501	Ncor1	Ncor1
11	62242211	-	1	0.000132	8	62207252	62349367	142116	ENSMUSG00000018501	Ncor1	Ncor1
11	62249180	-	1	0.000132	7	62207252	62349367	142116	ENSMUSG00000018501	Ncor1	Ncor1
11	62249181	-	2	0.000132	8	62207252	62349367	142116	ENSMUSG00000018501	Ncor1	Ncor1
11	62249182	-	2	0.000132	8	62207252	62349367	142116	ENSMUSG00000018501	Ncor1	Ncor1
11	62249183	-	1	0.000132	9	62207252	62349367	142116	ENSMUSG00000018501	Ncor1	Ncor1
11	62249184	-	1	0.000132	8	62207252	62349367	142116	ENSMUSG00000018501	Ncor1	Ncor1
11	62249185	-	1	0.000132	6	62207252	62349367	142116	ENSMUSG00000018501	Ncor1	Ncor1
11	62249665	-	1	0.000132	7	62207252	62349367	142116	ENSMUSG00000018501	Ncor1	Ncor1
11	62249667	-	3	0.000132	12	62207252	62349367	142116	ENSMUSG00000018501	Ncor1	Ncor1
11	62249668	-	2	0.000132	12	62207252	62349367	142116	ENSMUSG00000018501	Ncor1	Ncor1
11	62249669	-	3	0.000132	11	62207252	62349367	142116	ENSMUSG00000018501	Ncor1	Ncor1
11	62249670	-	3	0.000132	11	62207252	62349367	142116	ENSMUSG00000018501	Ncor1	Ncor1
11	62258072	-	5	0.000132	6	62207252	62349367	142116	ENSMUSG00000018501	Ncor1	Ncor1
11	62258074	-	1	0.000132	6	62207252	62349367	142116	ENSMUSG00000018501	Ncor1	Ncor1
11	62282058	-	6	0.000132	8	62207252	62349367	142116	ENSMUSG00000018501	Ncor1	Ncor1
11	62282059	-	1	0.000132	8	62207252	62349367	142116	ENSMUSG00000018501	Ncor1	Ncor1
11	62282060	-	1	0.000132	10	62207252	62349367	142116	ENSMUSG00000018501	Ncor1	Ncor1
11	62282589	-	1	0.000132	6	62207252	62349367	142116	ENSMUSG00000018501	Ncor1	Ncor1
11	62282590	-	5	0.000132	6	62207252	62349367	142116	ENSMUSG00000018501	Ncor1	Ncor1
11	62283046	-	1	0.000132	7	62207252	62349367	142116	ENSMUSG00000018501	Ncor1	Ncor1
11	62283048	-	4	0.000132	7	62207252	62349367	142116	ENSMUSG00000018501	Ncor1	Ncor1
11	62283049	-	2	0.000132	7	62207252	62349367	142116	ENSMUSG00000018501	Ncor1	Ncor1
11	62290749	-	4	0.000132	5	62207252	62349367	142116	ENSMUSG00000018501	Ncor1	Ncor1
11	62290750	-	1	0.000132	5	62207252	62349367	142116	ENSMUSG00000018501	Ncor1	Ncor1
11	62292012	-	1	0.000132	10	62207252	62349367	142116	ENSMUSG00000018501	Ncor1	Ncor1
11	62292014	-	3	0.000132	11	62207252	62349367	142116	ENSMUSG00000018501	Ncor1	Ncor1
11	62292015	-	6	0.000132	11	62207252	62349367	142116	ENSMUSG00000018501	Ncor1	Ncor1
11	62292016	-	1	0.000132	10	62207252	62349367	142116	ENSMUSG00000018501	Ncor1	Ncor1
11	62294607	-	2	0.000132	5	62207252	62349367	142116	ENSMUSG00000018501	Ncor1	Ncor1
11	62294608	-	3	0.000132	6	62207252	62349367	142116	ENSMUSG00000018501	Ncor1	Ncor1
11	62295218	-	1	0.000132	10	62207252	62349367	142116	ENSMUSG00000018501	Ncor1	Ncor1
11	62295219	-	1	0.000132	10	62207252	62349367	142116	ENSMUSG00000018501	Ncor1	Ncor1
11	62295220	-	7	0.000132	10	62207252	62349367	142116	ENSMUSG00000018501	Ncor1	Ncor1
11	62295221	-	1	0.000132	10	62207252	62349367	142116	ENSMUSG00000018501	Ncor1	Ncor1
11	62300484	-	5	0.000132	5	62207252	62349367	142116	ENSMUSG00000018501	Ncor1	Ncor1
11	62301660	-	4	0.000132	10	62207252	62349367	142116	ENSMUSG00000018501	Ncor1	Ncor1
11	62301662	-	5	0.000132	10	62207252	62349367	142116	ENSMUSG00000018501	Ncor1	Ncor1
11	62301663	-	1	0.000132	10	62207252	62349367	142116	ENSMUSG00000018501	Ncor1	Ncor1
11	62313685	-	1	0.000132	10	62207252	62349367	142116	ENSMUSG00000018501	Ncor1	Ncor1
11	62313686	-	5	0.000132	10	62207252	62349367	142116	ENSMUSG00000018501	Ncor1	Ncor1
11	62313687	-	2	0.000132	10	62207252	62349367	142116	ENSMUSG00000018501	Ncor1	Ncor1
11	62313688	-	2	0.000132	11	62207252	62349367	142116	ENSMUSG00000018501	Ncor1	Ncor1
11	62313691	-	1	0.000132	5	62207252	62349367	142116	ENSMUSG00000018501	Ncor1	Ncor1
11	62324370	-	1	0.000132	5	62207252	62349367	142116	ENSMUSG00000018501	Ncor1	Ncor1
11	62324371	-	1	0.000132	6	62207252	62349367	142116	ENSMUSG00000018501	Ncor1	Ncor1
11	62324372	-	2	0.000132	7	62207252	62349367	142116	ENSMUSG00000018501	Ncor1	Ncor1
11	62324373	-	1	0.000132	9	62207252	62349367	142116	ENSMUSG00000018501	Ncor1	Ncor1
11	62324374	-	1	0.000132	10	62207252	62349367	142116	ENSMUSG00000018501	Ncor1	Ncor1
11	62324375	-	1	0.000132	10	62207252	62349367	142116	ENSMUSG00000018501	Ncor1	Ncor1
11	62324376	-	2	0.000132	8	62207252	62349367	142116	ENSMUSG00000018501	Ncor1	Ncor1
11	62324377	-	2	0.000132	7	62207252	62349367	142116	ENSMUSG00000018501	Ncor1	Ncor1
11	62324378	-	1	0.000132	6	62207252	62349367	142116	ENSMUSG00000018501	Ncor1	Ncor1
11	62324387	-	1	0.000132	6	62207252	62349367	142116	ENSMUSG00000018501	Ncor1	Ncor1
11	62324391	-	1	0.000132	6	62207252	62349367	142116	ENSMUSG00000018501	Ncor1	Ncor1
11	62324402	-	1	0.000132	8	62207252	62349367	142116	ENSMUSG00000018501	Ncor1	Ncor1
11	62324404	-	7	0.000132	8	62207252	62349367	142116	ENSMUSG00000018501	Ncor1	Ncor1
11	62341484	-	5	0.000132	5	62207252	62349367	142116	ENSMUSG00000018501	Ncor1	Ncor1
11	62443980	+	1	0.000132	8	62441997	62444039	2043	ENSMUSG00000019505	Ubb	Ubb
11	62443982	+	4	0.000132	11	62441997	62444039	2043	ENSMUSG00000019505	Ubb	Ubb
11	62443983	+	3	0.000132	11	62441997	62444039	2043	ENSMUSG00000019505	Ubb	Ubb
11	62443984	+	3	0.000132	11	62441997	62444039	2043	ENSMUSG00000019505	Ubb	Ubb
11	62443995	+	3	0.000132	6	62441997	62444039	2043	ENSMUSG00000019505	Ubb	Ubb
11	62443996	+	1	0.000132	6	62441997	62444039	2043	ENSMUSG00000019505	Ubb	Ubb
11	62443997	+	1	0.000132	6	62441997	62444039	2043	ENSMUSG00000019505	Ubb	Ubb
11	62443998	+	1	0.000132	6	62441997	62444039	2043	ENSMUSG00000019505	Ubb	Ubb
11	62495335	+	1	0.000132	14	62493650	62495725	2076	ENSMUSG00000086841	2410006H16Rik	2410006H16Rik
11	62495336	+	7	0.000132	14	62493650	62495725	2076	ENSMUSG00000086841	2410006H16Rik	2410006H16Rik
11	62495337	+	6	0.000132	14	62493650	62495725	2076	ENSMUSG00000086841	2410006H16Rik	2410006H16Rik
11	62495600	+	2	0.000132	9	62493650	62495725	2076	ENSMUSG00000086841	2410006H16Rik	2410006H16Rik
11	62495602	+	1	0.000132	13	62493650	62495725	2076	ENSMUSG00000086841	2410006H16Rik	2410006H16Rik
11	62495603	+	5	0.000132	13	62493650	62495725	2076	ENSMUSG00000086841	2410006H16Rik	2410006H16Rik
11	62495604	+	2	0.000132	11	62493650	62495725	2076	ENSMUSG00000086841	2410006H16Rik	2410006H16Rik
11	62495605	+	3	0.000132	11	62493650	62495725	2076	ENSMUSG00000086841	2410006H16Rik	2410006H16Rik
11	63800888	-	4	0.000132	6	63776618	63813116	36499	ENSMUSG00000070407	Hs3st3b1	Hs3st3b1
11	63800889	-	1	0.000132	6	63776618	63813116	36499	ENSMUSG00000070407	Hs3st3b1	Hs3st3b1
11	63800891	-	1	0.000132	6	63776618	63813116	36499	ENSMUSG00000070407	Hs3st3b1	Hs3st3b1
11	63808819	-	5	0.000132	5	63776618	63813116	36499	ENSMUSG00000070407	Hs3st3b1	Hs3st3b1
11	63808835	-	6	0.000132	6	63776618	63813116	36499	ENSMUSG00000070407	Hs3st3b1	Hs3st3b1
11	63973879	+	4	0.000132	8	63970270	64052746	82477	ENSMUSG00000087497	2810001G20Rik	2810001G20Rik
11	63973880	+	3	0.000132	8	63970270	64052746	82477	ENSMUSG00000087497	2810001G20Rik	2810001G20Rik
11	63973881	+	1	0.000132	8	63970270	64052746	82477	ENSMUSG00000087497	2810001G20Rik	2810001G20Rik
11	64342053	+	5	0.000132	5	64326158	64413667	87510	ENSMUSG00000047759	Hs3st3a1	Hs3st3a1
11	64350937	+	5	0.000132	5	64326158	64413667	87510	ENSMUSG00000047759	Hs3st3a1	Hs3st3a1
11	65589528	-	1	0.000132	5	65579069	65679123	100055	ENSMUSG00000033352	Map2k4	Map2k4
11	65589529	-	2	0.000132	6	65579069	65679123	100055	ENSMUSG00000033352	Map2k4	Map2k4
11	65589530	-	1	0.000132	6	65579069	65679123	100055	ENSMUSG00000033352	Map2k4	Map2k4
11	65589531	-	1	0.000132	6	65579069	65679123	100055	ENSMUSG00000033352	Map2k4	Map2k4
11	65589532	-	1	0.000132	5	65579069	65679123	100055	ENSMUSG00000033352	Map2k4	Map2k4
11	65601741	-	3	0.000132	6	65579069	65679123	100055	ENSMUSG00000033352	Map2k4	Map2k4
11	65601743	-	1	0.000132	6	65579069	65679123	100055	ENSMUSG00000033352	Map2k4	Map2k4
11	65601744	-	2	0.000132	6	65579069	65679123	100055	ENSMUSG00000033352	Map2k4	Map2k4
11	65609022	-	2	0.000132	7	65579069	65679123	100055	ENSMUSG00000033352	Map2k4	Map2k4
11	65609024	-	1	0.000132	8	65579069	65679123	100055	ENSMUSG00000033352	Map2k4	Map2k4
11	65609025	-	4	0.000132	8	65579069	65679123	100055	ENSMUSG00000033352	Map2k4	Map2k4
11	65609026	-	1	0.000132	6	65579069	65679123	100055	ENSMUSG00000033352	Map2k4	Map2k4
11	67445125	+	5	0.000132	5	67345917	67575800	229884	ENSMUSG00000033066	Gas7	Gas7
11	67548079	+	9	0.000132	10	67345917	67575800	229884	ENSMUSG00000033066	Gas7	Gas7
11	67548081	+	1	0.000132	10	67345917	67575800	229884	ENSMUSG00000033066	Gas7	Gas7
11	67864167	+	1	0.000132	5	67857019	68097974	240956	ENSMUSG00000020903	Stx8	Stx8
11	67864168	+	1	0.000132	5	67857019	68097974	240956	ENSMUSG00000020903	Stx8	Stx8
11	67864169	+	1	0.000132	5	67857019	68097974	240956	ENSMUSG00000020903	Stx8	Stx8
11	67926479	+	5	0.000132	5	67857019	68097974	240956	ENSMUSG00000020903	Stx8	Stx8
11	67933111	+	5	0.000132	5	67857019	68097974	240956	ENSMUSG00000020903	Stx8	Stx8
11	67966456	+	2	0.000132	8	67857019	68097974	240956	ENSMUSG00000020903	Stx8	Stx8
11	67966457	+	2	0.000132	8	67857019	68097974	240956	ENSMUSG00000020903	Stx8	Stx8
11	67966458	+	3	0.000132	8	67857019	68097974	240956	ENSMUSG00000020903	Stx8	Stx8
11	67966459	+	1	0.000132	8	67857019	68097974	240956	ENSMUSG00000020903	Stx8	Stx8
11	67991316	+	1	0.000132	7	67857019	68097974	240956	ENSMUSG00000020903	Stx8	Stx8
11	67991317	+	6	0.000132	7	67857019	68097974	240956	ENSMUSG00000020903	Stx8	Stx8
11	68024579	+	1	0.000132	5	67857019	68097974	240956	ENSMUSG00000020903	Stx8	Stx8
11	68024580	+	1	0.000132	8	67857019	68097974	240956	ENSMUSG00000020903	Stx8	Stx8
11	68024581	+	1	0.000132	9	67857019	68097974	240956	ENSMUSG00000020903	Stx8	Stx8
11	68024582	+	2	0.000132	10	67857019	68097974	240956	ENSMUSG00000020903	Stx8	Stx8
11	68024583	+	3	0.000132	9	67857019	68097974	240956	ENSMUSG00000020903	Stx8	Stx8
11	68024584	+	1	0.000132	8	67857019	68097974	240956	ENSMUSG00000020903	Stx8	Stx8
11	68024585	+	1	0.000132	7	67857019	68097974	240956	ENSMUSG00000020903	Stx8	Stx8
11	68343839	+	5	0.000132	5	68322947	68388675	65729	ENSMUSG00000020901	Pik3r5	Pik3r5
11	68365075	+	1	0.000132	9	68322947	68388675	65729	ENSMUSG00000020901	Pik3r5	Pik3r5
11	68365076	+	2	0.000132	10	68322947	68388675	65729	ENSMUSG00000020901	Pik3r5	Pik3r5
11	68365077	+	2	0.000132	12	68322947	68388675	65729	ENSMUSG00000020901	Pik3r5	Pik3r5
11	68365078	+	4	0.000132	14	68322947	68388675	65729	ENSMUSG00000020901	Pik3r5	Pik3r5
11	68365079	+	1	0.000132	13	68322947	68388675	65729	ENSMUSG00000020901	Pik3r5	Pik3r5
11	68365080	+	2	0.000132	11	68322947	68388675	65729	ENSMUSG00000020901	Pik3r5	Pik3r5
11	68365081	+	2	0.000132	9	68322947	68388675	65729	ENSMUSG00000020901	Pik3r5	Pik3r5
11	68365222	+	1	0.000132	8	68322947	68388675	65729	ENSMUSG00000020901	Pik3r5	Pik3r5
11	68365223	+	4	0.000132	8	68322947	68388675	65729	ENSMUSG00000020901	Pik3r5	Pik3r5
11	68365224	+	3	0.000132	8	68322947	68388675	65729	ENSMUSG00000020901	Pik3r5	Pik3r5
11	68382490	+	5	0.000132	5	68322947	68388675	65729	ENSMUSG00000020901	Pik3r5	Pik3r5
11	68964283	+	1	0.000132	8	68964253	68964387	135	ENSMUSG00000064899	Snord118	Snord118
11	68964285	+	6	0.000132	8	68964253	68964387	135	ENSMUSG00000064899	Snord118	Snord118
11	68964286	+	1	0.000132	8	68964253	68964387	135	ENSMUSG00000064899	Snord118	Snord118
11	68981684	+	2	0.000132	6	68979316	68983210	3895	ENSMUSG00000020894	Vamp2	Vamp2
11	68981685	+	1	0.000132	6	68979316	68983210	3895	ENSMUSG00000020894	Vamp2	Vamp2
11	68981686	+	1	0.000132	6	68979316	68983210	3895	ENSMUSG00000020894	Vamp2	Vamp2
11	68981687	+	2	0.000132	6	68979316	68983210	3895	ENSMUSG00000020894	Vamp2	Vamp2
11	68982077	+	1	0.000132	5	68979316	68983210	3895	ENSMUSG00000020894	Vamp2	Vamp2
11	68982079	+	4	0.000132	5	68979316	68983210	3895	ENSMUSG00000020894	Vamp2	Vamp2
11	69193134	-	6	0.000132	6	69190313	69214601	24289	ENSMUSG00000032782	Cntrob	Cntrob
11	69243941	-	3	0.000132	10	69234099	69260232	26134	ENSMUSG00000018474	Chd3	Chd3
11	69243942	-	3	0.000132	10	69234099	69260232	26134	ENSMUSG00000018474	Chd3	Chd3
11	69243943	-	1	0.000132	13	69234099	69260232	26134	ENSMUSG00000018474	Chd3	Chd3
11	69243944	-	3	0.000132	18	69234099	69260232	26134	ENSMUSG00000018474	Chd3	Chd3
11	69243946	-	3	0.000132	12	69234099	69260232	26134	ENSMUSG00000018474	Chd3	Chd3
11	69243947	-	5	0.000132	11	69234099	69260232	26134	ENSMUSG00000018474	Chd3	Chd3
11	69252843	-	3	0.000132	5	69234099	69260232	26134	ENSMUSG00000018474	Chd3	Chd3
11	69252846	-	1	0.000132	9	69234099	69260232	26134	ENSMUSG00000018474	Chd3	Chd3
11	69252848	-	5	0.000132	7	69234099	69260232	26134	ENSMUSG00000018474	Chd3	Chd3
11	69252850	-	1	0.000132	6	69234099	69260232	26134	ENSMUSG00000018474	Chd3	Chd3
11	69290011	-	1	0.000132	8	69289334	69304501	15168	ENSMUSG00000018476	Kdm6b	Kdm6b
11	69290013	-	4	0.000132	9	69289334	69304501	15168	ENSMUSG00000018476	Kdm6b	Kdm6b
11	69290014	-	3	0.000132	9	69289334	69304501	15168	ENSMUSG00000018476	Kdm6b	Kdm6b
11	69290015	-	1	0.000132	9	69289334	69304501	15168	ENSMUSG00000018476	Kdm6b	Kdm6b
11	69290023	-	1	0.000132	20	69289334	69304501	15168	ENSMUSG00000018476	Kdm6b	Kdm6b
11	69290024	-	5	0.000132	22	69289334	69304501	15168	ENSMUSG00000018476	Kdm6b	Kdm6b
11	69290025	-	3	0.000132	24	69289334	69304501	15168	ENSMUSG00000018476	Kdm6b	Kdm6b
11	69290026	-	11	0.000132	28	69289334	69304501	15168	ENSMUSG00000018476	Kdm6b	Kdm6b
11	69290027	-	2	0.000132	33	69289334	69304501	15168	ENSMUSG00000018476	Kdm6b	Kdm6b
11	69290028	-	2	0.000132	33	69289334	69304501	15168	ENSMUSG00000018476	Kdm6b	Kdm6b
11	69290029	-	4	0.000132	31	69289334	69304501	15168	ENSMUSG00000018476	Kdm6b	Kdm6b
11	69290030	-	6	0.000132	21	69289334	69304501	15168	ENSMUSG00000018476	Kdm6b	Kdm6b
11	69290031	-	5	0.000132	20	69289334	69304501	15168	ENSMUSG00000018476	Kdm6b	Kdm6b
11	69290032	-	1	0.000132	20	69289334	69304501	15168	ENSMUSG00000018476	Kdm6b	Kdm6b
11	69290033	-	1	0.000132	18	69289334	69304501	15168	ENSMUSG00000018476	Kdm6b	Kdm6b
11	69290034	-	1	0.000132	13	69289334	69304501	15168	ENSMUSG00000018476	Kdm6b	Kdm6b
11	69290035	-	2	0.000132	8	69289334	69304501	15168	ENSMUSG00000018476	Kdm6b	Kdm6b
11	69290036	-	2	0.000132	7	69289334	69304501	15168	ENSMUSG00000018476	Kdm6b	Kdm6b
11	69290037	-	1	0.000132	6	69289334	69304501	15168	ENSMUSG00000018476	Kdm6b	Kdm6b
11	69290092	-	1	0.000132	6	69289334	69304501	15168	ENSMUSG00000018476	Kdm6b	Kdm6b
11	69290093	-	1	0.000132	6	69289334	69304501	15168	ENSMUSG00000018476	Kdm6b	Kdm6b
11	69290094	-	4	0.000132	6	69289334	69304501	15168	ENSMUSG00000018476	Kdm6b	Kdm6b
11	69290162	-	1	0.000132	5	69289334	69304501	15168	ENSMUSG00000018476	Kdm6b	Kdm6b
11	69290163	-	3	0.000132	5	69289334	69304501	15168	ENSMUSG00000018476	Kdm6b	Kdm6b
11	69290164	-	1	0.000132	5	69289334	69304501	15168	ENSMUSG00000018476	Kdm6b	Kdm6b
11	69482615	+	2	0.000132	10	69471185	69482699	11515	ENSMUSG00000059552	Trp53	Trp53
11	69482616	+	8	0.000132	11	69471185	69482699	11515	ENSMUSG00000059552	Trp53	Trp53
11	69482619	+	1	0.000132	9	69471185	69482699	11515	ENSMUSG00000059552	Trp53	Trp53
11	69482627	+	1	0.000132	15	69471185	69482699	11515	ENSMUSG00000059552	Trp53	Trp53
11	69482628	+	3	0.000132	20	69471185	69482699	11515	ENSMUSG00000059552	Trp53	Trp53
11	69482629	+	6	0.000132	25	69471185	69482699	11515	ENSMUSG00000059552	Trp53	Trp53
11	69482630	+	5	0.000132	29	69471185	69482699	11515	ENSMUSG00000059552	Trp53	Trp53
11	69482631	+	5	0.000132	28	69471185	69482699	11515	ENSMUSG00000059552	Trp53	Trp53
11	69482632	+	5	0.000132	25	69471185	69482699	11515	ENSMUSG00000059552	Trp53	Trp53
11	69482633	+	4	0.000132	20	69471185	69482699	11515	ENSMUSG00000059552	Trp53	Trp53
11	69482636	+	1	0.000132	6	69471185	69482699	11515	ENSMUSG00000059552	Trp53	Trp53
11	69541105	+	1	0.000132	7	69523816	69544123	20308	ENSMUSG00000018765	Fxr2	Fxr2
11	69541106	+	2	0.000132	7	69523816	69544123	20308	ENSMUSG00000018765	Fxr2	Fxr2
11	69541107	+	3	0.000132	7	69523816	69544123	20308	ENSMUSG00000018765	Fxr2	Fxr2
11	69541108	+	1	0.000132	7	69523816	69544123	20308	ENSMUSG00000018765	Fxr2	Fxr2
11	69558175	-	1	0.000132	8	69557762	69563249	5488	ENSMUSG00000059796	Eif4a1	Eif4a1
11	69558177	-	3	0.000132	9	69557762	69563249	5488	ENSMUSG00000059796	Eif4a1	Eif4a1
11	69558178	-	4	0.000132	10	69557762	69563249	5488	ENSMUSG00000059796	Eif4a1	Eif4a1
11	69558179	-	1	0.000132	11	69557762	69563249	5488	ENSMUSG00000059796	Eif4a1	Eif4a1
11	69558181	-	1	0.000132	11	69557762	69563249	5488	ENSMUSG00000059796	Eif4a1	Eif4a1
11	69558182	-	2	0.000132	8	69557762	69563249	5488	ENSMUSG00000059796	Eif4a1	Eif4a1
11	69558183	-	2	0.000132	8	69557762	69563249	5488	ENSMUSG00000059796	Eif4a1	Eif4a1
11	69558184	-	1	0.000132	8	69557762	69563249	5488	ENSMUSG00000059796	Eif4a1	Eif4a1
11	69558185	-	1	0.000132	7	69557762	69563249	5488	ENSMUSG00000059796	Eif4a1	Eif4a1
11	69558186	-	1	0.000132	7	69557762	69563249	5488	ENSMUSG00000059796	Eif4a1	Eif4a1
11	69558189	-	2	0.000132	12	69557762	69563249	5488	ENSMUSG00000059796	Eif4a1	Eif4a1
11	69558190	-	2	0.000132	13	69557762	69563249	5488	ENSMUSG00000059796	Eif4a1	Eif4a1
11	69558191	-	6	0.000132	14	69557762	69563249	5488	ENSMUSG00000059796	Eif4a1	Eif4a1
11	69558192	-	1	0.000132	18	69557762	69563249	5488	ENSMUSG00000059796	Eif4a1	Eif4a1
11	69558193	-	2	0.000132	16	69557762	69563249	5488	ENSMUSG00000059796	Eif4a1	Eif4a1
11	69558194	-	1	0.000132	14	69557762	69563249	5488	ENSMUSG00000059796	Eif4a1	Eif4a1
11	69558195	-	4	0.000132	8	69557762	69563249	5488	ENSMUSG00000059796	Eif4a1	Eif4a1
11	69558199	-	3	0.000132	11	69557762	69563249	5488	ENSMUSG00000059796	Eif4a1	Eif4a1
11	69558201	-	6	0.000132	12	69557762	69563249	5488	ENSMUSG00000059796	Eif4a1	Eif4a1
11	69558202	-	2	0.000132	12	69557762	69563249	5488	ENSMUSG00000059796	Eif4a1	Eif4a1
11	69558204	-	1	0.000132	9	69557762	69563249	5488	ENSMUSG00000059796	Eif4a1	Eif4a1
11	69559723	-	4	0.000132	6	69557762	69563249	5488	ENSMUSG00000059796	Eif4a1	Eif4a1
11	69559723	-	4	0.000132	6	69559678	69559821	144	ENSMUSG00000089542	Gm25835	Gm25835
11	69559724	-	2	0.000132	6	69557762	69563249	5488	ENSMUSG00000059796	Eif4a1	Eif4a1
11	69559724	-	2	0.000132	6	69559678	69559821	144	ENSMUSG00000089542	Gm25835	Gm25835
11	69560555	-	1	0.000132	5	69557762	69563249	5488	ENSMUSG00000059796	Eif4a1	Eif4a1
11	69560555	-	1	0.000132	5	69560461	69560604	144	ENSMUSG00000119662	Gm22988	Gm22988
11	69560585	-	4	0.000132	11	69557762	69563249	5488	ENSMUSG00000059796	Eif4a1	Eif4a1
11	69560585	-	4	0.000132	11	69560461	69560604	144	ENSMUSG00000119662	Gm22988	Gm22988
11	69560588	-	7	0.000132	12	69557762	69563249	5488	ENSMUSG00000059796	Eif4a1	Eif4a1
11	69560588	-	7	0.000132	12	69560461	69560604	144	ENSMUSG00000119662	Gm22988	Gm22988
11	69560589	-	1	0.000132	8	69557762	69563249	5488	ENSMUSG00000059796	Eif4a1	Eif4a1
11	69560589	-	1	0.000132	8	69560461	69560604	144	ENSMUSG00000119662	Gm22988	Gm22988
11	69561914	-	1	0.000132	5	69557762	69563249	5488	ENSMUSG00000059796	Eif4a1	Eif4a1
11	69561915	-	3	0.000132	5	69557762	69563249	5488	ENSMUSG00000059796	Eif4a1	Eif4a1
11	69561916	-	1	0.000132	5	69557762	69563249	5488	ENSMUSG00000059796	Eif4a1	Eif4a1
11	69561998	-	2	0.000132	8	69557762	69563249	5488	ENSMUSG00000059796	Eif4a1	Eif4a1
11	69562000	-	6	0.000132	10	69557762	69563249	5488	ENSMUSG00000059796	Eif4a1	Eif4a1
11	69562002	-	1	0.000132	8	69557762	69563249	5488	ENSMUSG00000059796	Eif4a1	Eif4a1
11	69562003	-	1	0.000132	8	69557762	69563249	5488	ENSMUSG00000059796	Eif4a1	Eif4a1
11	69562409	-	2	0.000132	5	69557762	69563249	5488	ENSMUSG00000059796	Eif4a1	Eif4a1
11	69562410	-	1	0.000132	5	69557762	69563249	5488	ENSMUSG00000059796	Eif4a1	Eif4a1
11	69562411	-	2	0.000132	5	69557762	69563249	5488	ENSMUSG00000059796	Eif4a1	Eif4a1
11	69564213	-	2	0.000132	6	69563941	69572910	8970	ENSMUSG00000005204	Senp3	Senp3
11	69564214	-	3	0.000132	6	69563941	69572910	8970	ENSMUSG00000005204	Senp3	Senp3
11	69564216	-	1	0.000132	6	69563941	69572910	8970	ENSMUSG00000005204	Senp3	Senp3
11	69624858	-	2	0.000132	8	69624823	69649463	24641	ENSMUSG00000005198	Polr2a	Polr2a
11	69624859	-	2	0.000132	9	69624823	69649463	24641	ENSMUSG00000005198	Polr2a	Polr2a
11	69624860	-	2	0.000132	11	69624823	69649463	24641	ENSMUSG00000005198	Polr2a	Polr2a
11	69624861	-	2	0.000132	14	69624823	69649463	24641	ENSMUSG00000005198	Polr2a	Polr2a
11	69624862	-	1	0.000132	12	69624823	69649463	24641	ENSMUSG00000005198	Polr2a	Polr2a
11	69624863	-	2	0.000132	11	69624823	69649463	24641	ENSMUSG00000005198	Polr2a	Polr2a
11	69624864	-	3	0.000132	10	69624823	69649463	24641	ENSMUSG00000005198	Polr2a	Polr2a
11	69624866	-	1	0.000132	9	69624823	69649463	24641	ENSMUSG00000005198	Polr2a	Polr2a
11	69624867	-	1	0.000132	7	69624823	69649463	24641	ENSMUSG00000005198	Polr2a	Polr2a
11	69624943	-	5	0.000132	5	69624823	69649463	24641	ENSMUSG00000005198	Polr2a	Polr2a
11	69625088	-	2	0.000132	9	69624823	69649463	24641	ENSMUSG00000005198	Polr2a	Polr2a
11	69625089	-	1	0.000132	11	69624823	69649463	24641	ENSMUSG00000005198	Polr2a	Polr2a
11	69625090	-	4	0.000132	14	69624823	69649463	24641	ENSMUSG00000005198	Polr2a	Polr2a
11	69625091	-	1	0.000132	16	69624823	69649463	24641	ENSMUSG00000005198	Polr2a	Polr2a
11	69625092	-	2	0.000132	14	69624823	69649463	24641	ENSMUSG00000005198	Polr2a	Polr2a
11	69625093	-	4	0.000132	13	69624823	69649463	24641	ENSMUSG00000005198	Polr2a	Polr2a
11	69625094	-	2	0.000132	9	69624823	69649463	24641	ENSMUSG00000005198	Polr2a	Polr2a
11	69627587	-	3	0.000132	7	69624823	69649463	24641	ENSMUSG00000005198	Polr2a	Polr2a
11	69627588	-	1	0.000132	7	69624823	69649463	24641	ENSMUSG00000005198	Polr2a	Polr2a
11	69627589	-	2	0.000132	7	69624823	69649463	24641	ENSMUSG00000005198	Polr2a	Polr2a
11	69627590	-	1	0.000132	7	69624823	69649463	24641	ENSMUSG00000005198	Polr2a	Polr2a
11	69638187	-	1	0.000132	10	69624823	69649463	24641	ENSMUSG00000005198	Polr2a	Polr2a
11	69638188	-	1	0.000132	10	69624823	69649463	24641	ENSMUSG00000005198	Polr2a	Polr2a
11	69638189	-	7	0.000132	10	69624823	69649463	24641	ENSMUSG00000005198	Polr2a	Polr2a
11	69638190	-	1	0.000132	10	69624823	69649463	24641	ENSMUSG00000005198	Polr2a	Polr2a
11	69649344	-	2	0.000132	5	69624823	69649463	24641	ENSMUSG00000005198	Polr2a	Polr2a
11	69649345	-	2	0.000132	6	69624823	69649463	24641	ENSMUSG00000005198	Polr2a	Polr2a
11	69649346	-	1	0.000132	7	69624823	69649463	24641	ENSMUSG00000005198	Polr2a	Polr2a
11	69649348	-	1	0.000132	6	69624823	69649463	24641	ENSMUSG00000005198	Polr2a	Polr2a
11	69649349	-	1	0.000132	8	69624823	69649463	24641	ENSMUSG00000005198	Polr2a	Polr2a
11	69649350	-	1	0.000132	10	69624823	69649463	24641	ENSMUSG00000005198	Polr2a	Polr2a
11	69649352	-	4	0.000132	15	69624823	69649463	24641	ENSMUSG00000005198	Polr2a	Polr2a
11	69649353	-	3	0.000132	16	69624823	69649463	24641	ENSMUSG00000005198	Polr2a	Polr2a
11	69649354	-	4	0.000132	15	69624823	69649463	24641	ENSMUSG00000005198	Polr2a	Polr2a
11	69649355	-	2	0.000132	15	69624823	69649463	24641	ENSMUSG00000005198	Polr2a	Polr2a
11	69649356	-	2	0.000132	11	69624823	69649463	24641	ENSMUSG00000005198	Polr2a	Polr2a
11	69780401	-	3	0.000132	6	69772393	69786365	13973	ENSMUSG00000001588	Acap1	Acap1
11	69780403	-	2	0.000132	5	69772393	69786365	13973	ENSMUSG00000001588	Acap1	Acap1
11	69799061	+	7	0.000132	7	69791898	69804646	12749	ENSMUSG00000047284	Neurl4	Neurl4
11	69799075	+	4	0.000132	8	69791898	69804646	12749	ENSMUSG00000047284	Neurl4	Neurl4
11	69799076	+	4	0.000132	8	69791898	69804646	12749	ENSMUSG00000047284	Neurl4	Neurl4
11	69799083	+	11	0.000132	11	69791898	69804646	12749	ENSMUSG00000047284	Neurl4	Neurl4
11	69805676	+	1	0.000132	14	69804714	69807417	2704	ENSMUSG00000023170	Gps2	Gps2
11	69805677	+	13	0.000132	14	69804714	69807417	2704	ENSMUSG00000023170	Gps2	Gps2
11	69806209	+	2	0.000132	21	69804714	69807417	2704	ENSMUSG00000023170	Gps2	Gps2
11	69806211	+	4	0.000132	25	69804714	69807417	2704	ENSMUSG00000023170	Gps2	Gps2
11	69806212	+	15	0.000132	25	69804714	69807417	2704	ENSMUSG00000023170	Gps2	Gps2
11	69806213	+	4	0.000132	23	69804714	69807417	2704	ENSMUSG00000023170	Gps2	Gps2
11	69807896	-	3	0.000132	6	69807540	69812784	5245	ENSMUSG00000078812	Eif5a	Eif5a
11	69807897	-	3	0.000132	6	69807540	69812784	5245	ENSMUSG00000078812	Eif5a	Eif5a
11	69808063	-	3	0.000132	8	69807540	69812784	5245	ENSMUSG00000078812	Eif5a	Eif5a
11	69808065	-	2	0.000132	9	69807540	69812784	5245	ENSMUSG00000078812	Eif5a	Eif5a
11	69808066	-	3	0.000132	9	69807540	69812784	5245	ENSMUSG00000078812	Eif5a	Eif5a
11	69808067	-	1	0.000132	6	69807540	69812784	5245	ENSMUSG00000078812	Eif5a	Eif5a
11	69900616	+	2	0.000132	7	69891421	69903127	11707	ENSMUSG00000020888	Dvl2	Dvl2
11	69900617	+	3	0.000132	8	69891421	69903127	11707	ENSMUSG00000020888	Dvl2	Dvl2
11	69900618	+	1	0.000132	9	69891421	69903127	11707	ENSMUSG00000020888	Dvl2	Dvl2
11	69900619	+	1	0.000132	9	69891421	69903127	11707	ENSMUSG00000020888	Dvl2	Dvl2
11	69900620	+	1	0.000132	7	69891421	69903127	11707	ENSMUSG00000020888	Dvl2	Dvl2
11	70288284	-	2	0.000132	5	70283709	70300857	17149	ENSMUSG00000018921	Pelp1	Pelp1
11	70288287	-	3	0.000132	5	70283709	70300857	17149	ENSMUSG00000018921	Pelp1	Pelp1
11	70298826	-	5	0.000132	5	70283709	70300857	17149	ENSMUSG00000018921	Pelp1	Pelp1
11	70326416	+	1	0.000132	5	70323461	70331654	8194	ENSMUSG00000060216	Arrb2	Arrb2
11	70326417	+	2	0.000132	6	70323461	70331654	8194	ENSMUSG00000060216	Arrb2	Arrb2
11	70326419	+	1	0.000132	5	70323461	70331654	8194	ENSMUSG00000060216	Arrb2	Arrb2
11	70328606	+	8	0.000132	9	70323461	70331654	8194	ENSMUSG00000060216	Arrb2	Arrb2
11	70328607	+	1	0.000132	9	70323461	70331654	8194	ENSMUSG00000060216	Arrb2	Arrb2
11	70330739	+	6	0.000132	7	70323461	70331654	8194	ENSMUSG00000060216	Arrb2	Arrb2
11	70330740	+	1	0.000132	7	70323461	70331654	8194	ENSMUSG00000060216	Arrb2	Arrb2
11	70538396	+	2	0.000132	13	70538061	70542247	4187	ENSMUSG00000040746	Rnf167	Rnf167
11	70538397	+	9	0.000132	14	70538061	70542247	4187	ENSMUSG00000040746	Rnf167	Rnf167
11	70538398	+	1	0.000132	14	70538061	70542247	4187	ENSMUSG00000040746	Rnf167	Rnf167
11	70538399	+	1	0.000132	14	70538061	70542247	4187	ENSMUSG00000040746	Rnf167	Rnf167
11	70538400	+	1	0.000132	12	70538061	70542247	4187	ENSMUSG00000040746	Rnf167	Rnf167
11	70540605	+	2	0.000132	5	70538061	70542247	4187	ENSMUSG00000040746	Rnf167	Rnf167
11	70542196	+	4	0.000132	9	70538061	70542247	4187	ENSMUSG00000040746	Rnf167	Rnf167
11	70542198	+	3	0.000132	11	70538061	70542247	4187	ENSMUSG00000040746	Rnf167	Rnf167
11	70542199	+	2	0.000132	11	70538061	70542247	4187	ENSMUSG00000040746	Rnf167	Rnf167
11	70542201	+	2	0.000132	7	70538061	70542247	4187	ENSMUSG00000040746	Rnf167	Rnf167
11	70542700	-	76	0.000132	174	70542676	70545470	2795	ENSMUSG00000018293	Pfn1	Pfn1
11	70542701	-	47	0.000132	194	70542676	70545470	2795	ENSMUSG00000018293	Pfn1	Pfn1
11	70542702	-	26	0.000132	211	70542676	70545470	2795	ENSMUSG00000018293	Pfn1	Pfn1
11	70542703	-	25	0.000132	233	70542676	70545470	2795	ENSMUSG00000018293	Pfn1	Pfn1
11	70542704	-	20	0.000132	190	70542676	70545470	2795	ENSMUSG00000018293	Pfn1	Pfn1
11	70542705	-	17	0.000132	162	70542676	70545470	2795	ENSMUSG00000018293	Pfn1	Pfn1
11	70542706	-	22	0.000132	156	70542676	70545470	2795	ENSMUSG00000018293	Pfn1	Pfn1
11	70542707	-	33	0.000132	157	70542676	70545470	2795	ENSMUSG00000018293	Pfn1	Pfn1
11	70542708	-	19	0.000132	157	70542676	70545470	2795	ENSMUSG00000018293	Pfn1	Pfn1
11	70542709	-	20	0.000132	170	70542676	70545470	2795	ENSMUSG00000018293	Pfn1	Pfn1
11	70542710	-	26	0.000132	191	70542676	70545470	2795	ENSMUSG00000018293	Pfn1	Pfn1
11	70542711	-	20	0.000132	198	70542676	70545470	2795	ENSMUSG00000018293	Pfn1	Pfn1
11	70542712	-	30	0.000132	232	70542676	70545470	2795	ENSMUSG00000018293	Pfn1	Pfn1
11	70542713	-	43	0.000132	266	70542676	70545470	2795	ENSMUSG00000018293	Pfn1	Pfn1
11	70542714	-	40	0.000132	302	70542676	70545470	2795	ENSMUSG00000018293	Pfn1	Pfn1
11	70542715	-	53	0.000132	337	70542676	70545470	2795	ENSMUSG00000018293	Pfn1	Pfn1
11	70542716	-	54	0.000132	350	70542676	70545470	2795	ENSMUSG00000018293	Pfn1	Pfn1
11	70542717	-	62	0.000132	338	70542676	70545470	2795	ENSMUSG00000018293	Pfn1	Pfn1
11	70542718	-	55	0.000132	326	70542676	70545470	2795	ENSMUSG00000018293	Pfn1	Pfn1
11	70542719	-	43	0.000132	298	70542676	70545470	2795	ENSMUSG00000018293	Pfn1	Pfn1
11	70542720	-	31	0.000132	269	70542676	70545470	2795	ENSMUSG00000018293	Pfn1	Pfn1
11	70542721	-	28	0.000132	240	70542676	70545470	2795	ENSMUSG00000018293	Pfn1	Pfn1
11	70542722	-	25	0.000132	224	70542676	70545470	2795	ENSMUSG00000018293	Pfn1	Pfn1
11	70542723	-	25	0.000132	222	70542676	70545470	2795	ENSMUSG00000018293	Pfn1	Pfn1
11	70542724	-	33	0.000132	238	70542676	70545470	2795	ENSMUSG00000018293	Pfn1	Pfn1
11	70542725	-	39	0.000132	260	70542676	70545470	2795	ENSMUSG00000018293	Pfn1	Pfn1
11	70542726	-	41	0.000132	300	70542676	70545470	2795	ENSMUSG00000018293	Pfn1	Pfn1
11	70542727	-	47	0.000132	345	70542676	70545470	2795	ENSMUSG00000018293	Pfn1	Pfn1
11	70542728	-	50	0.000132	353	70542676	70545470	2795	ENSMUSG00000018293	Pfn1	Pfn1
11	70542729	-	65	0.000132	359	70542676	70545470	2795	ENSMUSG00000018293	Pfn1	Pfn1
11	70542730	-	70	0.000132	363	70542676	70545470	2795	ENSMUSG00000018293	Pfn1	Pfn1
11	70542731	-	41	0.000132	364	70542676	70545470	2795	ENSMUSG00000018293	Pfn1	Pfn1
11	70542732	-	45	0.000132	361	70542676	70545470	2795	ENSMUSG00000018293	Pfn1	Pfn1
11	70542733	-	45	0.000132	346	70542676	70545470	2795	ENSMUSG00000018293	Pfn1	Pfn1
11	70542734	-	48	0.000132	395	70542676	70545470	2795	ENSMUSG00000018293	Pfn1	Pfn1
11	70542735	-	47	0.000132	377	70542676	70545470	2795	ENSMUSG00000018293	Pfn1	Pfn1
11	70542736	-	50	0.000132	356	70542676	70545470	2795	ENSMUSG00000018293	Pfn1	Pfn1
11	70542737	-	119	0.000132	323	70542676	70545470	2795	ENSMUSG00000018293	Pfn1	Pfn1
11	70542738	-	23	0.000132	281	70542676	70545470	2795	ENSMUSG00000018293	Pfn1	Pfn1
11	70542739	-	24	0.000132	237	70542676	70545470	2795	ENSMUSG00000018293	Pfn1	Pfn1
11	70542740	-	12	0.000132	191	70542676	70545470	2795	ENSMUSG00000018293	Pfn1	Pfn1
11	70542741	-	6	0.000132	74	70542676	70545470	2795	ENSMUSG00000018293	Pfn1	Pfn1
11	70542742	-	3	0.000132	51	70542676	70545470	2795	ENSMUSG00000018293	Pfn1	Pfn1
11	70542743	-	4	0.000132	35	70542676	70545470	2795	ENSMUSG00000018293	Pfn1	Pfn1
11	70542744	-	2	0.000132	27	70542676	70545470	2795	ENSMUSG00000018293	Pfn1	Pfn1
11	70542746	-	8	0.000132	23	70542676	70545470	2795	ENSMUSG00000018293	Pfn1	Pfn1
11	70542747	-	4	0.000132	22	70542676	70545470	2795	ENSMUSG00000018293	Pfn1	Pfn1
11	70542748	-	3	0.000132	23	70542676	70545470	2795	ENSMUSG00000018293	Pfn1	Pfn1
11	70542749	-	2	0.000132	26	70542676	70545470	2795	ENSMUSG00000018293	Pfn1	Pfn1
11	70542750	-	3	0.000132	24	70542676	70545470	2795	ENSMUSG00000018293	Pfn1	Pfn1
11	70542751	-	3	0.000132	20	70542676	70545470	2795	ENSMUSG00000018293	Pfn1	Pfn1
11	70542752	-	3	0.000752	17	70542676	70545470	2795	ENSMUSG00000018293	Pfn1	Pfn1
11	70542753	-	6	0.000132	37	70542676	70545470	2795	ENSMUSG00000018293	Pfn1	Pfn1
11	70542756	-	22	0.000132	37	70542676	70545470	2795	ENSMUSG00000018293	Pfn1	Pfn1
11	70542757	-	6	0.000132	31	70542676	70545470	2795	ENSMUSG00000018293	Pfn1	Pfn1
11	70542758	-	2	0.000132	31	70542676	70545470	2795	ENSMUSG00000018293	Pfn1	Pfn1
11	70542759	-	1	0.000132	32	70542676	70545470	2795	ENSMUSG00000018293	Pfn1	Pfn1
11	70542770	-	1	0.000132	33	70542676	70545470	2795	ENSMUSG00000018293	Pfn1	Pfn1
11	70542771	-	3	0.000132	40	70542676	70545470	2795	ENSMUSG00000018293	Pfn1	Pfn1
11	70542772	-	3	0.000132	64	70542676	70545470	2795	ENSMUSG00000018293	Pfn1	Pfn1
11	70542773	-	26	0.000132	74	70542676	70545470	2795	ENSMUSG00000018293	Pfn1	Pfn1
11	70542774	-	7	0.000132	86	70542676	70545470	2795	ENSMUSG00000018293	Pfn1	Pfn1
11	70542775	-	24	0.000132	83	70542676	70545470	2795	ENSMUSG00000018293	Pfn1	Pfn1
11	70542776	-	10	0.000132	80	70542676	70545470	2795	ENSMUSG00000018293	Pfn1	Pfn1
11	70542777	-	13	0.000132	54	70542676	70545470	2795	ENSMUSG00000018293	Pfn1	Pfn1
11	70542781	-	52	0.000132	80	70542676	70545470	2795	ENSMUSG00000018293	Pfn1	Pfn1
11	70542782	-	7	0.000132	82	70542676	70545470	2795	ENSMUSG00000018293	Pfn1	Pfn1
11	70542783	-	12	0.000132	82	70542676	70545470	2795	ENSMUSG00000018293	Pfn1	Pfn1
11	70542784	-	9	0.000132	93	70542676	70545470	2795	ENSMUSG00000018293	Pfn1	Pfn1
11	70542785	-	2	0.000132	45	70542676	70545470	2795	ENSMUSG00000018293	Pfn1	Pfn1
11	70542787	-	11	0.000132	28	70542676	70545470	2795	ENSMUSG00000018293	Pfn1	Pfn1
11	70542788	-	4	0.000132	19	70542676	70545470	2795	ENSMUSG00000018293	Pfn1	Pfn1
11	70542789	-	2	0.000752	17	70542676	70545470	2795	ENSMUSG00000018293	Pfn1	Pfn1
11	70542844	-	1	0.000132	30	70542676	70545470	2795	ENSMUSG00000018293	Pfn1	Pfn1
11	70542845	-	17	0.000132	32	70542676	70545470	2795	ENSMUSG00000018293	Pfn1	Pfn1
11	70542846	-	7	0.000132	32	70542676	70545470	2795	ENSMUSG00000018293	Pfn1	Pfn1
11	70542847	-	4	0.000132	32	70542676	70545470	2795	ENSMUSG00000018293	Pfn1	Pfn1
11	70542848	-	3	0.000132	31	70542676	70545470	2795	ENSMUSG00000018293	Pfn1	Pfn1
11	70542872	-	3	0.000132	21	70542676	70545470	2795	ENSMUSG00000018293	Pfn1	Pfn1
11	70542873	-	3	0.000132	21	70542676	70545470	2795	ENSMUSG00000018293	Pfn1	Pfn1
11	70542874	-	4	0.000132	21	70542676	70545470	2795	ENSMUSG00000018293	Pfn1	Pfn1
11	70542875	-	8	0.000132	22	70542676	70545470	2795	ENSMUSG00000018293	Pfn1	Pfn1
11	70542876	-	1	0.000132	19	70542676	70545470	2795	ENSMUSG00000018293	Pfn1	Pfn1
11	70542878	-	3	0.000132	19	70542676	70545470	2795	ENSMUSG00000018293	Pfn1	Pfn1
11	70542881	-	7	0.000132	26	70542676	70545470	2795	ENSMUSG00000018293	Pfn1	Pfn1
11	70542882	-	10	0.000132	24	70542676	70545470	2795	ENSMUSG00000018293	Pfn1	Pfn1
11	70542883	-	3	0.000132	24	70542676	70545470	2795	ENSMUSG00000018293	Pfn1	Pfn1
11	70542884	-	3	0.000132	24	70542676	70545470	2795	ENSMUSG00000018293	Pfn1	Pfn1
11	70542885	-	1	0.000752	17	70542676	70545470	2795	ENSMUSG00000018293	Pfn1	Pfn1
11	70542928	-	12	0.000752	17	70542676	70545470	2795	ENSMUSG00000018293	Pfn1	Pfn1
11	70542929	-	5	0.000752	17	70542676	70545470	2795	ENSMUSG00000018293	Pfn1	Pfn1
11	70543588	-	7	0.008268	14	70542676	70545470	2795	ENSMUSG00000018293	Pfn1	Pfn1
11	70543589	-	3	0.000752	17	70542676	70545470	2795	ENSMUSG00000018293	Pfn1	Pfn1
11	70543591	-	1	0.000132	24	70542676	70545470	2795	ENSMUSG00000018293	Pfn1	Pfn1
11	70543592	-	3	0.000132	19	70542676	70545470	2795	ENSMUSG00000018293	Pfn1	Pfn1
11	70543593	-	7	0.000132	28	70542676	70545470	2795	ENSMUSG00000018293	Pfn1	Pfn1
11	70543594	-	3	0.000132	35	70542676	70545470	2795	ENSMUSG00000018293	Pfn1	Pfn1
11	70543595	-	2	0.000132	39	70542676	70545470	2795	ENSMUSG00000018293	Pfn1	Pfn1
11	70543596	-	12	0.000132	37	70542676	70545470	2795	ENSMUSG00000018293	Pfn1	Pfn1
11	70543597	-	7	0.000132	31	70542676	70545470	2795	ENSMUSG00000018293	Pfn1	Pfn1
11	70543598	-	5	0.000132	29	70542676	70545470	2795	ENSMUSG00000018293	Pfn1	Pfn1
11	70543599	-	1	0.000132	29	70542676	70545470	2795	ENSMUSG00000018293	Pfn1	Pfn1
11	70543600	-	1	0.000299	18	70542676	70545470	2795	ENSMUSG00000018293	Pfn1	Pfn1
11	70543623	-	1	0.001667	16	70542676	70545470	2795	ENSMUSG00000018293	Pfn1	Pfn1
11	70554685	-	10	0.000132	10	70554597	70560242	5646	ENSMUSG00000018287	Spag7	Spag7
11	70753404	+	1	0.000132	5	70735604	70833931	98328	ENSMUSG00000020817	Rabep1	Rabep1
11	70753405	+	1	0.000132	6	70735604	70833931	98328	ENSMUSG00000020817	Rabep1	Rabep1
11	70753406	+	2	0.000132	6	70735604	70833931	98328	ENSMUSG00000020817	Rabep1	Rabep1
11	70753407	+	1	0.000132	6	70735604	70833931	98328	ENSMUSG00000020817	Rabep1	Rabep1
11	70753408	+	1	0.000132	5	70735604	70833931	98328	ENSMUSG00000020817	Rabep1	Rabep1
11	70754607	+	1	0.000132	5	70735604	70833931	98328	ENSMUSG00000020817	Rabep1	Rabep1
11	70754610	+	4	0.000132	5	70735604	70833931	98328	ENSMUSG00000020817	Rabep1	Rabep1
11	70755819	+	5	0.000132	5	70735604	70833931	98328	ENSMUSG00000020817	Rabep1	Rabep1
11	70755819	+	5	0.000132	5	70755486	70763580	8095	ENSMUSG00000093858	Gm19967	Gm19967
11	70836002	-	2	0.000132	8	70833884	70860799	26916	ENSMUSG00000040667	Nup88	Nup88
11	70836004	-	2	0.000132	9	70833884	70860799	26916	ENSMUSG00000040667	Nup88	Nup88
11	70836005	-	4	0.000132	11	70833884	70860799	26916	ENSMUSG00000040667	Nup88	Nup88
11	70836006	-	1	0.000132	11	70833884	70860799	26916	ENSMUSG00000040667	Nup88	Nup88
11	70836008	-	2	0.000132	11	70833884	70860799	26916	ENSMUSG00000040667	Nup88	Nup88
11	70836009	-	2	0.000132	7	70833884	70860799	26916	ENSMUSG00000040667	Nup88	Nup88
11	70836010	-	2	0.000132	6	70833884	70860799	26916	ENSMUSG00000040667	Nup88	Nup88
11	70845231	-	5	0.000132	5	70833884	70860799	26916	ENSMUSG00000040667	Nup88	Nup88
11	70906597	-	1	0.000132	6	70897990	70910667	12678	ENSMUSG00000018442	Derl2	Derl2
11	70906600	-	5	0.000132	7	70897990	70910667	12678	ENSMUSG00000018442	Derl2	Derl2
11	70906601	-	1	0.000132	6	70897990	70910667	12678	ENSMUSG00000018442	Derl2	Derl2
11	71982768	-	5	0.000132	5	71938354	72026604	88251	ENSMUSG00000040543	Pitpnm3	Pitpnm3
11	72047487	-	1	0.000132	5	72044755	72098285	53531	ENSMUSG00000020807	4933427D14Rik	4933427D14Rik
11	72047487	-	1	0.000132	5	72044923	72097852	52930	ENSMUSG00000107877	4933427D14Rik	4933427D14Rik
11	72047489	-	4	0.000132	6	72044755	72098285	53531	ENSMUSG00000020807	4933427D14Rik	4933427D14Rik
11	72047489	-	4	0.000132	6	72044923	72097852	52930	ENSMUSG00000107877	4933427D14Rik	4933427D14Rik
11	72047491	-	1	0.000132	5	72044755	72098285	53531	ENSMUSG00000020807	4933427D14Rik	4933427D14Rik
11	72047491	-	1	0.000132	5	72044923	72097852	52930	ENSMUSG00000107877	4933427D14Rik	4933427D14Rik
11	72525880	+	1	0.000132	8	72498109	72577307	79199	ENSMUSG00000020794	Ube2g1	Ube2g1
11	72525883	+	7	0.000132	9	72498109	72577307	79199	ENSMUSG00000020794	Ube2g1	Ube2g1
11	72525884	+	1	0.000132	8	72498109	72577307	79199	ENSMUSG00000020794	Ube2g1	Ube2g1
11	72618082	+	4	0.000132	5	72580832	72662972	82141	ENSMUSG00000020790	Ankfy1	Ankfy1
11	72618083	+	1	0.000132	5	72580832	72662972	82141	ENSMUSG00000020790	Ankfy1	Ankfy1
11	72631633	+	8	0.000132	8	72580832	72662972	82141	ENSMUSG00000020790	Ankfy1	Ankfy1
11	72645327	+	1	0.000132	6	72580832	72662972	82141	ENSMUSG00000020790	Ankfy1	Ankfy1
11	72645328	+	3	0.000132	6	72580832	72662972	82141	ENSMUSG00000020790	Ankfy1	Ankfy1
11	72645329	+	2	0.000132	6	72580832	72662972	82141	ENSMUSG00000020790	Ankfy1	Ankfy1
11	72687984	+	6	0.000132	6	72687052	72817946	130895	ENSMUSG00000055670	Zzef1	Zzef1
11	72749218	+	1	0.000132	10	72687052	72817946	130895	ENSMUSG00000055670	Zzef1	Zzef1
11	72749219	+	8	0.000132	10	72687052	72817946	130895	ENSMUSG00000055670	Zzef1	Zzef1
11	72749220	+	1	0.000132	11	72687052	72817946	130895	ENSMUSG00000055670	Zzef1	Zzef1
11	72758653	+	1	0.000132	6	72687052	72817946	130895	ENSMUSG00000055670	Zzef1	Zzef1
11	72758654	+	1	0.000132	6	72687052	72817946	130895	ENSMUSG00000055670	Zzef1	Zzef1
11	72758656	+	2	0.000132	5	72687052	72817946	130895	ENSMUSG00000055670	Zzef1	Zzef1
11	72771529	+	3	0.000132	5	72687052	72817946	130895	ENSMUSG00000055670	Zzef1	Zzef1
11	72771531	+	2	0.000132	5	72687052	72817946	130895	ENSMUSG00000055670	Zzef1	Zzef1
11	72883488	+	9	0.000132	14	72851995	72883870	31876	ENSMUSG00000020788	Atp2a3	Atp2a3
11	72883489	+	1	0.000132	14	72851995	72883870	31876	ENSMUSG00000020788	Atp2a3	Atp2a3
11	72883490	+	2	0.000132	14	72851995	72883870	31876	ENSMUSG00000020788	Atp2a3	Atp2a3
11	72883491	+	2	0.000132	15	72851995	72883870	31876	ENSMUSG00000020788	Atp2a3	Atp2a3
11	72883494	+	1	0.000132	9	72851995	72883870	31876	ENSMUSG00000020788	Atp2a3	Atp2a3
11	72883495	+	2	0.000132	9	72851995	72883870	31876	ENSMUSG00000020788	Atp2a3	Atp2a3
11	72883496	+	2	0.000132	9	72851995	72883870	31876	ENSMUSG00000020788	Atp2a3	Atp2a3
11	72883497	+	2	0.000132	9	72851995	72883870	31876	ENSMUSG00000020788	Atp2a3	Atp2a3
11	72883498	+	2	0.000132	8	72851995	72883870	31876	ENSMUSG00000020788	Atp2a3	Atp2a3
11	72883513	+	2	0.000132	6	72851995	72883870	31876	ENSMUSG00000020788	Atp2a3	Atp2a3
11	72883515	+	4	0.000132	6	72851995	72883870	31876	ENSMUSG00000020788	Atp2a3	Atp2a3
11	72955953	+	1	0.000132	6	72938609	72980143	41535	ENSMUSG00000020783	Ncbp3	Ncbp3
11	72955955	+	1	0.000132	6	72938609	72980143	41535	ENSMUSG00000020783	Ncbp3	Ncbp3
11	72955956	+	3	0.000132	5	72938609	72980143	41535	ENSMUSG00000020783	Ncbp3	Ncbp3
11	73074499	-	6	0.000132	6	73074422	73089868	15447	ENSMUSG00000005949	Ctns	Ctns
11	74313106	-	1	0.000132	7	74274182	74501741	227560	ENSMUSG00000038807	Rap1gap2	Rap1gap2
11	74313108	-	6	0.000132	8	74274182	74501741	227560	ENSMUSG00000038807	Rap1gap2	Rap1gap2
11	74313110	-	1	0.000132	7	74274182	74501741	227560	ENSMUSG00000038807	Rap1gap2	Rap1gap2
11	74565464	-	1	0.000132	7	74564775	74615496	50722	ENSMUSG00000020745	Pafah1b1	Pafah1b1
11	74565465	-	4	0.000132	8	74564775	74615496	50722	ENSMUSG00000020745	Pafah1b1	Pafah1b1
11	74565466	-	2	0.000132	8	74564775	74615496	50722	ENSMUSG00000020745	Pafah1b1	Pafah1b1
11	74565468	-	1	0.000132	7	74564775	74615496	50722	ENSMUSG00000020745	Pafah1b1	Pafah1b1
11	74565481	-	1	0.000132	13	74564775	74615496	50722	ENSMUSG00000020745	Pafah1b1	Pafah1b1
11	74565482	-	11	0.000132	13	74564775	74615496	50722	ENSMUSG00000020745	Pafah1b1	Pafah1b1
11	74565483	-	1	0.000132	13	74564775	74615496	50722	ENSMUSG00000020745	Pafah1b1	Pafah1b1
11	74566449	-	3	0.000132	7	74564775	74615496	50722	ENSMUSG00000020745	Pafah1b1	Pafah1b1
11	74566450	-	1	0.000132	7	74564775	74615496	50722	ENSMUSG00000020745	Pafah1b1	Pafah1b1
11	74566452	-	3	0.000132	7	74564775	74615496	50722	ENSMUSG00000020745	Pafah1b1	Pafah1b1
11	74570165	-	4	0.000132	5	74564775	74615496	50722	ENSMUSG00000020745	Pafah1b1	Pafah1b1
11	74570168	-	1	0.000132	5	74564775	74615496	50722	ENSMUSG00000020745	Pafah1b1	Pafah1b1
11	74574644	-	2	0.000132	7	74564775	74615496	50722	ENSMUSG00000020745	Pafah1b1	Pafah1b1
11	74574647	-	5	0.000132	12	74564775	74615496	50722	ENSMUSG00000020745	Pafah1b1	Pafah1b1
11	74574649	-	2	0.000132	23	74564775	74615496	50722	ENSMUSG00000020745	Pafah1b1	Pafah1b1
11	74574650	-	3	0.000132	33	74564775	74615496	50722	ENSMUSG00000020745	Pafah1b1	Pafah1b1
11	74574651	-	11	0.000132	30	74564775	74615496	50722	ENSMUSG00000020745	Pafah1b1	Pafah1b1
11	74574652	-	2	0.000132	36	74564775	74615496	50722	ENSMUSG00000020745	Pafah1b1	Pafah1b1
11	74574653	-	10	0.000132	36	74564775	74615496	50722	ENSMUSG00000020745	Pafah1b1	Pafah1b1
11	74574654	-	2	0.000132	35	74564775	74615496	50722	ENSMUSG00000020745	Pafah1b1	Pafah1b1
11	74574655	-	6	0.000132	24	74564775	74615496	50722	ENSMUSG00000020745	Pafah1b1	Pafah1b1
11	74574656	-	2	0.000132	22	74564775	74615496	50722	ENSMUSG00000020745	Pafah1b1	Pafah1b1
11	74574657	-	2	0.000132	12	74564775	74615496	50722	ENSMUSG00000020745	Pafah1b1	Pafah1b1
11	74574671	-	1	0.000132	8	74564775	74615496	50722	ENSMUSG00000020745	Pafah1b1	Pafah1b1
11	74574672	-	6	0.000132	8	74564775	74615496	50722	ENSMUSG00000020745	Pafah1b1	Pafah1b1
11	74574673	-	1	0.000132	8	74564775	74615496	50722	ENSMUSG00000020745	Pafah1b1	Pafah1b1
11	74576642	-	5	0.000132	5	74564775	74615496	50722	ENSMUSG00000020745	Pafah1b1	Pafah1b1
11	74581047	-	1	0.000132	5	74564775	74615496	50722	ENSMUSG00000020745	Pafah1b1	Pafah1b1
11	74581048	-	1	0.000132	5	74564775	74615496	50722	ENSMUSG00000020745	Pafah1b1	Pafah1b1
11	74581050	-	1	0.000132	6	74564775	74615496	50722	ENSMUSG00000020745	Pafah1b1	Pafah1b1
11	74581378	-	5	0.000132	5	74564775	74615496	50722	ENSMUSG00000020745	Pafah1b1	Pafah1b1
11	74581854	-	5	0.000132	5	74564775	74615496	50722	ENSMUSG00000020745	Pafah1b1	Pafah1b1
11	74587059	-	1	0.000132	5	74564775	74615496	50722	ENSMUSG00000020745	Pafah1b1	Pafah1b1
11	74587060	-	3	0.000132	5	74564775	74615496	50722	ENSMUSG00000020745	Pafah1b1	Pafah1b1
11	74587061	-	1	0.000132	5	74564775	74615496	50722	ENSMUSG00000020745	Pafah1b1	Pafah1b1
11	74587092	-	1	0.000132	5	74564775	74615496	50722	ENSMUSG00000020745	Pafah1b1	Pafah1b1
11	74587093	-	1	0.000132	5	74564775	74615496	50722	ENSMUSG00000020745	Pafah1b1	Pafah1b1
11	74587094	-	2	0.000132	5	74564775	74615496	50722	ENSMUSG00000020745	Pafah1b1	Pafah1b1
11	74587095	-	1	0.000132	5	74564775	74615496	50722	ENSMUSG00000020745	Pafah1b1	Pafah1b1
11	74589994	-	5	0.000132	5	74564775	74615496	50722	ENSMUSG00000020745	Pafah1b1	Pafah1b1
11	74590121	-	1	0.000132	29	74564775	74615496	50722	ENSMUSG00000020745	Pafah1b1	Pafah1b1
11	74590122	-	15	0.000132	30	74564775	74615496	50722	ENSMUSG00000020745	Pafah1b1	Pafah1b1
11	74590123	-	7	0.000132	31	74564775	74615496	50722	ENSMUSG00000020745	Pafah1b1	Pafah1b1
11	74590124	-	6	0.000132	31	74564775	74615496	50722	ENSMUSG00000020745	Pafah1b1	Pafah1b1
11	74590125	-	1	0.000132	30	74564775	74615496	50722	ENSMUSG00000020745	Pafah1b1	Pafah1b1
11	74590126	-	1	0.000132	15	74564775	74615496	50722	ENSMUSG00000020745	Pafah1b1	Pafah1b1
11	74590134	-	3	0.000132	6	74564775	74615496	50722	ENSMUSG00000020745	Pafah1b1	Pafah1b1
11	74590135	-	3	0.000132	6	74564775	74615496	50722	ENSMUSG00000020745	Pafah1b1	Pafah1b1
11	74591105	-	3	0.000132	6	74564775	74615496	50722	ENSMUSG00000020745	Pafah1b1	Pafah1b1
11	74591107	-	2	0.000132	6	74564775	74615496	50722	ENSMUSG00000020745	Pafah1b1	Pafah1b1
11	74591108	-	1	0.000132	6	74564775	74615496	50722	ENSMUSG00000020745	Pafah1b1	Pafah1b1
11	74605418	-	3	0.000132	6	74564775	74615496	50722	ENSMUSG00000020745	Pafah1b1	Pafah1b1
11	74605420	-	3	0.000132	6	74564775	74615496	50722	ENSMUSG00000020745	Pafah1b1	Pafah1b1
11	74609938	-	6	0.000132	8	74564775	74615496	50722	ENSMUSG00000020745	Pafah1b1	Pafah1b1
11	74609940	-	2	0.000132	8	74564775	74615496	50722	ENSMUSG00000020745	Pafah1b1	Pafah1b1
11	74609961	-	4	0.000132	7	74564775	74615496	50722	ENSMUSG00000020745	Pafah1b1	Pafah1b1
11	74609962	-	3	0.000132	7	74564775	74615496	50722	ENSMUSG00000020745	Pafah1b1	Pafah1b1
11	74613575	-	1	0.000132	6	74564775	74615496	50722	ENSMUSG00000020745	Pafah1b1	Pafah1b1
11	74613576	-	2	0.000132	6	74564775	74615496	50722	ENSMUSG00000020745	Pafah1b1	Pafah1b1
11	74613577	-	3	0.000132	6	74564775	74615496	50722	ENSMUSG00000020745	Pafah1b1	Pafah1b1
11	74877875	+	12	0.000132	12	74816649	75055274	238626	ENSMUSG00000038290	Smg6	Smg6
11	74955369	+	7	0.000132	8	74816649	75055274	238626	ENSMUSG00000038290	Smg6	Smg6
11	74955370	+	1	0.000132	8	74816649	75055274	238626	ENSMUSG00000038290	Smg6	Smg6
11	74975369	+	1	0.000132	5	74816649	75055274	238626	ENSMUSG00000038290	Smg6	Smg6
11	74975371	+	1	0.000132	6	74816649	75055274	238626	ENSMUSG00000038290	Smg6	Smg6
11	74975372	+	3	0.000132	6	74816649	75055274	238626	ENSMUSG00000038290	Smg6	Smg6
11	74975373	+	1	0.000132	5	74816649	75055274	238626	ENSMUSG00000038290	Smg6	Smg6
11	75153371	+	1	0.000132	6	75084609	75158595	73987	ENSMUSG00000045287	Rtn4rl1	Rtn4rl1
11	75153372	+	3	0.000132	6	75084609	75158595	73987	ENSMUSG00000045287	Rtn4rl1	Rtn4rl1
11	75153373	+	1	0.000132	6	75084609	75158595	73987	ENSMUSG00000045287	Rtn4rl1	Rtn4rl1
11	75153374	+	1	0.000132	6	75084609	75158595	73987	ENSMUSG00000045287	Rtn4rl1	Rtn4rl1
11	75190077	-	6	0.000132	8	75188992	75239150	50159	ENSMUSG00000000751	Rpa1	Rpa1
11	75190078	-	2	0.000132	8	75188992	75239150	50159	ENSMUSG00000000751	Rpa1	Rpa1
11	75191212	-	3	0.000132	5	75188992	75239150	50159	ENSMUSG00000000751	Rpa1	Rpa1
11	75191221	-	2	0.000132	6	75188992	75239150	50159	ENSMUSG00000000751	Rpa1	Rpa1
11	75191234	-	5	0.000132	17	75188992	75239150	50159	ENSMUSG00000000751	Rpa1	Rpa1
11	75191235	-	12	0.000132	17	75188992	75239150	50159	ENSMUSG00000000751	Rpa1	Rpa1
11	75230850	-	1	0.000132	5	75188992	75239150	50159	ENSMUSG00000000751	Rpa1	Rpa1
11	75230851	-	1	0.000132	5	75188992	75239150	50159	ENSMUSG00000000751	Rpa1	Rpa1
11	75230853	-	1	0.000132	6	75188992	75239150	50159	ENSMUSG00000000751	Rpa1	Rpa1
11	75230854	-	1	0.000132	6	75188992	75239150	50159	ENSMUSG00000000751	Rpa1	Rpa1
11	75230855	-	1	0.000132	6	75188992	75239150	50159	ENSMUSG00000000751	Rpa1	Rpa1
11	75230856	-	1	0.000132	6	75188992	75239150	50159	ENSMUSG00000000751	Rpa1	Rpa1
11	75230857	-	1	0.000132	5	75188992	75239150	50159	ENSMUSG00000000751	Rpa1	Rpa1
11	75302583	-	2	0.000132	6	75300595	75313527	12933	ENSMUSG00000000753	Serpinf1	Serpinf1
11	75302584	-	4	0.000132	6	75300595	75313527	12933	ENSMUSG00000000753	Serpinf1	Serpinf1
11	75454648	+	6	0.000132	6	75422520	75468401	45882	ENSMUSG00000038178	Slc43a2	Slc43a2
11	75483034	+	4	0.000132	8	75478923	75519630	40708	ENSMUSG00000017781	Pitpna	Pitpna
11	75483036	+	2	0.000132	8	75478923	75519630	40708	ENSMUSG00000017781	Pitpna	Pitpna
11	75483037	+	2	0.000132	8	75478923	75519630	40708	ENSMUSG00000017781	Pitpna	Pitpna
11	75511614	+	5	0.000132	6	75478923	75519630	40708	ENSMUSG00000017781	Pitpna	Pitpna
11	75511615	+	1	0.000132	6	75478923	75519630	40708	ENSMUSG00000017781	Pitpna	Pitpna
11	75517035	+	6	0.000132	6	75478923	75519630	40708	ENSMUSG00000017781	Pitpna	Pitpna
11	75542148	+	7	0.000132	7	75541330	75564736	23407	ENSMUSG00000017774	Myo1c	Myo1c
11	75596302	+	3	0.000132	5	75570085	75597734	27650	ENSMUSG00000017776	Crk	Crk
11	75596303	+	1	0.000132	5	75570085	75597734	27650	ENSMUSG00000017776	Crk	Crk
11	75596304	+	1	0.000132	5	75570085	75597734	27650	ENSMUSG00000017776	Crk	Crk
11	75596828	+	1	0.000132	8	75570085	75597734	27650	ENSMUSG00000017776	Crk	Crk
11	75596829	+	1	0.000132	8	75570085	75597734	27650	ENSMUSG00000017776	Crk	Crk
11	75596830	+	3	0.000132	8	75570085	75597734	27650	ENSMUSG00000017776	Crk	Crk
11	75596831	+	3	0.000132	8	75570085	75597734	27650	ENSMUSG00000017776	Crk	Crk
11	75624721	+	1	0.000132	8	75623695	75656671	32977	ENSMUSG00000020849	Ywhae	Ywhae
11	75624722	+	1	0.000132	9	75623695	75656671	32977	ENSMUSG00000020849	Ywhae	Ywhae
11	75624723	+	2	0.000132	8	75623695	75656671	32977	ENSMUSG00000020849	Ywhae	Ywhae
11	75624724	+	2	0.000132	9	75623695	75656671	32977	ENSMUSG00000020849	Ywhae	Ywhae
11	75624725	+	1	0.000132	9	75623695	75656671	32977	ENSMUSG00000020849	Ywhae	Ywhae
11	75624726	+	1	0.000132	8	75623695	75656671	32977	ENSMUSG00000020849	Ywhae	Ywhae
11	75624727	+	1	0.000132	6	75623695	75656671	32977	ENSMUSG00000020849	Ywhae	Ywhae
11	75624728	+	1	0.000132	5	75623695	75656671	32977	ENSMUSG00000020849	Ywhae	Ywhae
11	75646473	+	6	0.000132	7	75623695	75656671	32977	ENSMUSG00000020849	Ywhae	Ywhae
11	75646474	+	1	0.000132	7	75623695	75656671	32977	ENSMUSG00000020849	Ywhae	Ywhae
11	75646486	+	1	0.000132	5	75623695	75656671	32977	ENSMUSG00000020849	Ywhae	Ywhae
11	75646487	+	4	0.000132	7	75623695	75656671	32977	ENSMUSG00000020849	Ywhae	Ywhae
11	75646490	+	2	0.000132	9	75623695	75656671	32977	ENSMUSG00000020849	Ywhae	Ywhae
11	75646491	+	2	0.000132	6	75623695	75656671	32977	ENSMUSG00000020849	Ywhae	Ywhae
11	75646492	+	1	0.000132	6	75623695	75656671	32977	ENSMUSG00000020849	Ywhae	Ywhae
11	75646494	+	1	0.000132	5	75623695	75656671	32977	ENSMUSG00000020849	Ywhae	Ywhae
11	75647776	+	1	0.000132	5	75623695	75656671	32977	ENSMUSG00000020849	Ywhae	Ywhae
11	75649402	+	1	0.000132	7	75623695	75656671	32977	ENSMUSG00000020849	Ywhae	Ywhae
11	75649403	+	2	0.000132	8	75623695	75656671	32977	ENSMUSG00000020849	Ywhae	Ywhae
11	75649404	+	3	0.000132	8	75623695	75656671	32977	ENSMUSG00000020849	Ywhae	Ywhae
11	75649405	+	1	0.000132	8	75623695	75656671	32977	ENSMUSG00000020849	Ywhae	Ywhae
11	75649406	+	1	0.000132	7	75623695	75656671	32977	ENSMUSG00000020849	Ywhae	Ywhae
11	75655637	+	2	0.000132	5	75623695	75656671	32977	ENSMUSG00000020849	Ywhae	Ywhae
11	75655638	+	2	0.000132	5	75623695	75656671	32977	ENSMUSG00000020849	Ywhae	Ywhae
11	75655639	+	1	0.000132	5	75623695	75656671	32977	ENSMUSG00000020849	Ywhae	Ywhae
11	75655643	+	1	0.000132	8	75623695	75656671	32977	ENSMUSG00000020849	Ywhae	Ywhae
11	75655644	+	1	0.000132	16	75623695	75656671	32977	ENSMUSG00000020849	Ywhae	Ywhae
11	75655645	+	2	0.000132	22	75623695	75656671	32977	ENSMUSG00000020849	Ywhae	Ywhae
11	75655646	+	4	0.000132	25	75623695	75656671	32977	ENSMUSG00000020849	Ywhae	Ywhae
11	75655647	+	8	0.000132	26	75623695	75656671	32977	ENSMUSG00000020849	Ywhae	Ywhae
11	75655648	+	6	0.000132	28	75623695	75656671	32977	ENSMUSG00000020849	Ywhae	Ywhae
11	75655649	+	3	0.000132	28	75623695	75656671	32977	ENSMUSG00000020849	Ywhae	Ywhae
11	75655650	+	2	0.000132	26	75623695	75656671	32977	ENSMUSG00000020849	Ywhae	Ywhae
11	75655651	+	3	0.000132	19	75623695	75656671	32977	ENSMUSG00000020849	Ywhae	Ywhae
11	75655652	+	2	0.000132	15	75623695	75656671	32977	ENSMUSG00000020849	Ywhae	Ywhae
11	75655653	+	2	0.000132	14	75623695	75656671	32977	ENSMUSG00000020849	Ywhae	Ywhae
11	75655654	+	1	0.000132	13	75623695	75656671	32977	ENSMUSG00000020849	Ywhae	Ywhae
11	75655655	+	2	0.000132	12	75623695	75656671	32977	ENSMUSG00000020849	Ywhae	Ywhae
11	75655656	+	2	0.000132	12	75623695	75656671	32977	ENSMUSG00000020849	Ywhae	Ywhae
11	75655657	+	1	0.000132	10	75623695	75656671	32977	ENSMUSG00000020849	Ywhae	Ywhae
11	75655658	+	2	0.000132	9	75623695	75656671	32977	ENSMUSG00000020849	Ywhae	Ywhae
11	75655659	+	2	0.000132	7	75623695	75656671	32977	ENSMUSG00000020849	Ywhae	Ywhae
11	75910067	-	5	0.000132	5	75910020	75918608	8589	ENSMUSG00000020846	Rflnb	Rflnb
11	75911858	-	2	0.000132	5	75910020	75918608	8589	ENSMUSG00000020846	Rflnb	Rflnb
11	75911859	-	3	0.000132	5	75910020	75918608	8589	ENSMUSG00000020846	Rflnb	Rflnb
11	75911872	-	3	0.000132	7	75910020	75918608	8589	ENSMUSG00000020846	Rflnb	Rflnb
11	75911875	-	4	0.000132	7	75910020	75918608	8589	ENSMUSG00000020846	Rflnb	Rflnb
11	75911902	-	5	0.000132	5	75910020	75918608	8589	ENSMUSG00000020846	Rflnb	Rflnb
11	75982916	-	5	0.000132	5	75937052	76070473	133422	ENSMUSG00000017288	Vps53	Vps53
11	75983032	-	3	0.000132	5	75937052	76070473	133422	ENSMUSG00000017288	Vps53	Vps53
11	75983033	-	2	0.000132	5	75937052	76070473	133422	ENSMUSG00000017288	Vps53	Vps53
11	76011824	-	2	0.000132	7	75937052	76070473	133422	ENSMUSG00000017288	Vps53	Vps53
11	76011824	-	2	0.000132	7	76011813	76134551	122739	ENSMUSG00000017286	Glod4	Glod4
11	76011825	-	4	0.000132	7	75937052	76070473	133422	ENSMUSG00000017288	Vps53	Vps53
11	76011825	-	4	0.000132	7	76011813	76134551	122739	ENSMUSG00000017286	Glod4	Glod4
11	76011826	-	1	0.000132	7	75937052	76070473	133422	ENSMUSG00000017288	Vps53	Vps53
11	76011826	-	1	0.000132	7	76011813	76134551	122739	ENSMUSG00000017286	Glod4	Glod4
11	76077665	+	5	0.000132	5	76070497	76105653	35157	ENSMUSG00000069808	Tlcd3a	Tlcd3a
11	76177123	-	5	0.000132	5	76148024	76289966	141943	ENSMUSG00000020844	Nxn	Nxn
11	76307672	-	1	0.000132	9	76307560	76514384	206825	ENSMUSG00000017631	Abr	Abr
11	76307673	-	2	0.000132	11	76307560	76514384	206825	ENSMUSG00000017631	Abr	Abr
11	76307674	-	2	0.000132	13	76307560	76514384	206825	ENSMUSG00000017631	Abr	Abr
11	76307675	-	4	0.000132	13	76307560	76514384	206825	ENSMUSG00000017631	Abr	Abr
11	76307676	-	2	0.000132	13	76307560	76514384	206825	ENSMUSG00000017631	Abr	Abr
11	76307677	-	2	0.000132	11	76307560	76514384	206825	ENSMUSG00000017631	Abr	Abr
11	76307679	-	1	0.000132	5	76307560	76514384	206825	ENSMUSG00000017631	Abr	Abr
11	76453388	-	13	0.000132	13	76307560	76514384	206825	ENSMUSG00000017631	Abr	Abr
11	76628194	-	3	0.000132	10	76617428	76654405	36978	ENSMUSG00000010392	Gosr1	Gosr1
11	76628195	-	6	0.000132	10	76617428	76654405	36978	ENSMUSG00000010392	Gosr1	Gosr1
11	76628197	-	1	0.000132	10	76617428	76654405	36978	ENSMUSG00000010392	Gosr1	Gosr1
11	76636174	-	4	0.000132	5	76617428	76654405	36978	ENSMUSG00000010392	Gosr1	Gosr1
11	76636175	-	1	0.000132	5	76617428	76654405	36978	ENSMUSG00000010392	Gosr1	Gosr1
11	76636219	-	6	0.000132	6	76617428	76654405	36978	ENSMUSG00000010392	Gosr1	Gosr1
11	76953906	-	1	0.000132	5	76935118	76969261	34144	ENSMUSG00000037958	Nsrp1	Nsrp1
11	76953907	-	3	0.000132	5	76935118	76969261	34144	ENSMUSG00000037958	Nsrp1	Nsrp1
11	76953908	-	1	0.000132	5	76935118	76969261	34144	ENSMUSG00000037958	Nsrp1	Nsrp1
11	77217946	+	1	0.000132	5	77107113	77351046	243934	ENSMUSG00000037926	Ssh2	Ssh2
11	77217947	+	1	0.000132	5	77107113	77351046	243934	ENSMUSG00000037926	Ssh2	Ssh2
11	77217948	+	2	0.000132	5	77107113	77351046	243934	ENSMUSG00000037926	Ssh2	Ssh2
11	77217949	+	1	0.000132	5	77107113	77351046	243934	ENSMUSG00000037926	Ssh2	Ssh2
11	77308346	+	2	0.000132	5	77107113	77351046	243934	ENSMUSG00000037926	Ssh2	Ssh2
11	77308349	+	2	0.000132	5	77107113	77351046	243934	ENSMUSG00000037926	Ssh2	Ssh2
11	77320787	+	3	0.000132	7	77107113	77351046	243934	ENSMUSG00000037926	Ssh2	Ssh2
11	77320789	+	1	0.000132	7	77107113	77351046	243934	ENSMUSG00000037926	Ssh2	Ssh2
11	77320790	+	3	0.000132	7	77107113	77351046	243934	ENSMUSG00000037926	Ssh2	Ssh2
11	77346400	+	2	0.000132	6	77107113	77351046	243934	ENSMUSG00000037926	Ssh2	Ssh2
11	77346403	+	3	0.000132	5	77107113	77351046	243934	ENSMUSG00000037926	Ssh2	Ssh2
11	77346575	+	2	0.000132	9	77107113	77351046	243934	ENSMUSG00000037926	Ssh2	Ssh2
11	77346576	+	2	0.000132	11	77107113	77351046	243934	ENSMUSG00000037926	Ssh2	Ssh2
11	77346577	+	3	0.000132	11	77107113	77351046	243934	ENSMUSG00000037926	Ssh2	Ssh2
11	77346578	+	2	0.000132	11	77107113	77351046	243934	ENSMUSG00000037926	Ssh2	Ssh2
11	77346579	+	2	0.000132	9	77107113	77351046	243934	ENSMUSG00000037926	Ssh2	Ssh2
11	77347299	+	3	0.000132	5	77107113	77351046	243934	ENSMUSG00000037926	Ssh2	Ssh2
11	77347300	+	2	0.000132	5	77107113	77351046	243934	ENSMUSG00000037926	Ssh2	Ssh2
11	77347315	+	1	0.000132	5	77107113	77351046	243934	ENSMUSG00000037926	Ssh2	Ssh2
11	77347422	+	3	0.000132	5	77107113	77351046	243934	ENSMUSG00000037926	Ssh2	Ssh2
11	77347424	+	1	0.000132	5	77107113	77351046	243934	ENSMUSG00000037926	Ssh2	Ssh2
11	77347425	+	1	0.000132	5	77107113	77351046	243934	ENSMUSG00000037926	Ssh2	Ssh2
11	77347434	+	2	0.000132	5	77107113	77351046	243934	ENSMUSG00000037926	Ssh2	Ssh2
11	77347435	+	1	0.000132	7	77107113	77351046	243934	ENSMUSG00000037926	Ssh2	Ssh2
11	77347436	+	2	0.000132	7	77107113	77351046	243934	ENSMUSG00000037926	Ssh2	Ssh2
11	77347438	+	2	0.000132	6	77107113	77351046	243934	ENSMUSG00000037926	Ssh2	Ssh2
11	77347441	+	1	0.000132	5	77107113	77351046	243934	ENSMUSG00000037926	Ssh2	Ssh2
11	77420987	-	1	0.000132	5	77419988	77498641	78654	ENSMUSG00000017291	Taok1	Taok1
11	77420989	-	1	0.000132	5	77419988	77498641	78654	ENSMUSG00000017291	Taok1	Taok1
11	77420990	-	3	0.000132	5	77419988	77498641	78654	ENSMUSG00000017291	Taok1	Taok1
11	77421694	-	1	0.000132	6	77419988	77498641	78654	ENSMUSG00000017291	Taok1	Taok1
11	77421695	-	3	0.000132	6	77419988	77498641	78654	ENSMUSG00000017291	Taok1	Taok1
11	77421697	-	2	0.000132	8	77419988	77498641	78654	ENSMUSG00000017291	Taok1	Taok1
11	77421699	-	2	0.000132	7	77419988	77498641	78654	ENSMUSG00000017291	Taok1	Taok1
11	77421701	-	2	0.000132	6	77419988	77498641	78654	ENSMUSG00000017291	Taok1	Taok1
11	77421702	-	1	0.000132	6	77419988	77498641	78654	ENSMUSG00000017291	Taok1	Taok1
11	77421704	-	1	0.000132	5	77419988	77498641	78654	ENSMUSG00000017291	Taok1	Taok1
11	77421719	-	5	0.000132	5	77419988	77498641	78654	ENSMUSG00000017291	Taok1	Taok1
11	77426619	-	2	0.000132	7	77419988	77498641	78654	ENSMUSG00000017291	Taok1	Taok1
11	77426620	-	4	0.000132	7	77419988	77498641	78654	ENSMUSG00000017291	Taok1	Taok1
11	77426621	-	1	0.000132	7	77419988	77498641	78654	ENSMUSG00000017291	Taok1	Taok1
11	77428521	-	5	0.000132	5	77419988	77498641	78654	ENSMUSG00000017291	Taok1	Taok1
11	77450551	-	4	0.000132	6	77419988	77498641	78654	ENSMUSG00000017291	Taok1	Taok1
11	77450552	-	1	0.000132	6	77419988	77498641	78654	ENSMUSG00000017291	Taok1	Taok1
11	77450553	-	1	0.000132	6	77419988	77498641	78654	ENSMUSG00000017291	Taok1	Taok1
11	77456548	-	3	0.000132	5	77419988	77498641	78654	ENSMUSG00000017291	Taok1	Taok1
11	77462423	-	1	0.000132	6	77419988	77498641	78654	ENSMUSG00000017291	Taok1	Taok1
11	77462426	-	5	0.000132	6	77419988	77498641	78654	ENSMUSG00000017291	Taok1	Taok1
11	77468153	-	3	0.000132	6	77419988	77498641	78654	ENSMUSG00000017291	Taok1	Taok1
11	77468154	-	2	0.000132	6	77419988	77498641	78654	ENSMUSG00000017291	Taok1	Taok1
11	77468156	-	1	0.000132	6	77419988	77498641	78654	ENSMUSG00000017291	Taok1	Taok1
11	77492487	-	3	0.000132	6	77419988	77498641	78654	ENSMUSG00000017291	Taok1	Taok1
11	77492489	-	1	0.000132	7	77419988	77498641	78654	ENSMUSG00000017291	Taok1	Taok1
11	77492490	-	2	0.000132	7	77419988	77498641	78654	ENSMUSG00000017291	Taok1	Taok1
11	77584085	+	1	0.000132	6	77576981	77632747	55767	ENSMUSG00000037857	Nufip2	Nufip2
11	77584086	+	2	0.000132	6	77576981	77632747	55767	ENSMUSG00000037857	Nufip2	Nufip2
11	77584087	+	2	0.000132	8	77576981	77632747	55767	ENSMUSG00000037857	Nufip2	Nufip2
11	77584088	+	1	0.000132	8	77576981	77632747	55767	ENSMUSG00000037857	Nufip2	Nufip2
11	77584090	+	2	0.000132	5	77576981	77632747	55767	ENSMUSG00000037857	Nufip2	Nufip2
11	77600810	+	9	0.000132	9	77576981	77632747	55767	ENSMUSG00000037857	Nufip2	Nufip2
11	77600833	+	4	0.000132	5	77576981	77632747	55767	ENSMUSG00000037857	Nufip2	Nufip2
11	77600834	+	1	0.000132	6	77576981	77632747	55767	ENSMUSG00000037857	Nufip2	Nufip2
11	77601099	+	5	0.000132	5	77576981	77632747	55767	ENSMUSG00000037857	Nufip2	Nufip2
11	77601239	+	4	0.000132	5	77576981	77632747	55767	ENSMUSG00000037857	Nufip2	Nufip2
11	77601242	+	1	0.000132	7	77576981	77632747	55767	ENSMUSG00000037857	Nufip2	Nufip2
11	77601770	+	1	0.000132	5	77576981	77632747	55767	ENSMUSG00000037857	Nufip2	Nufip2
11	77601771	+	1	0.000132	6	77576981	77632747	55767	ENSMUSG00000037857	Nufip2	Nufip2
11	77601772	+	2	0.000132	6	77576981	77632747	55767	ENSMUSG00000037857	Nufip2	Nufip2
11	77601773	+	1	0.000132	6	77576981	77632747	55767	ENSMUSG00000037857	Nufip2	Nufip2
11	77601774	+	1	0.000132	5	77576981	77632747	55767	ENSMUSG00000037857	Nufip2	Nufip2
11	77602604	+	1	0.000132	5	77576981	77632747	55767	ENSMUSG00000037857	Nufip2	Nufip2
11	77602607	+	3	0.000132	7	77576981	77632747	55767	ENSMUSG00000037857	Nufip2	Nufip2
11	77602609	+	3	0.000132	6	77576981	77632747	55767	ENSMUSG00000037857	Nufip2	Nufip2
11	77693988	+	5	0.000132	5	77654072	77756806	102735	ENSMUSG00000000631	Myo18a	Myo18a
11	77713510	+	1	0.000132	5	77654072	77756806	102735	ENSMUSG00000000631	Myo18a	Myo18a
11	77900744	+	1	0.000132	6	77873580	77921365	47786	ENSMUSG00000037791	Phf12	Phf12
11	77900745	+	3	0.000132	6	77873580	77921365	47786	ENSMUSG00000037791	Phf12	Phf12
11	77900746	+	1	0.000132	6	77873580	77921365	47786	ENSMUSG00000037791	Phf12	Phf12
11	77900747	+	1	0.000132	6	77873580	77921365	47786	ENSMUSG00000037791	Phf12	Phf12
11	77915360	+	1	0.000132	5	77873580	77921365	47786	ENSMUSG00000037791	Phf12	Phf12
11	77920607	+	3	0.000132	7	77873580	77921365	47786	ENSMUSG00000037791	Phf12	Phf12
11	77920608	+	2	0.000132	8	77873580	77921365	47786	ENSMUSG00000037791	Phf12	Phf12
11	77920609	+	1	0.000132	8	77873580	77921365	47786	ENSMUSG00000037791	Phf12	Phf12
11	77920610	+	1	0.000132	8	77873580	77921365	47786	ENSMUSG00000037791	Phf12	Phf12
11	77920611	+	1	0.000132	5	77873580	77921365	47786	ENSMUSG00000037791	Phf12	Phf12
11	78072581	-	5	0.000132	5	78071758	78074410	2653	ENSMUSG00000058546	Rpl23a	Rpl23a
11	78072581	-	5	0.000132	5	78072512	78072582	71	ENSMUSG00000077625	Snord4a	Snord4a
11	78154481	+	1	0.000132	8	78152578	78181449	28872	ENSMUSG00000010277	Bltp2	Bltp2
11	78154483	+	5	0.000132	8	78152578	78181449	28872	ENSMUSG00000010277	Bltp2	Bltp2
11	78154486	+	2	0.000132	7	78152578	78181449	28872	ENSMUSG00000010277	Bltp2	Bltp2
11	78158101	+	2	0.000132	8	78152578	78181449	28872	ENSMUSG00000010277	Bltp2	Bltp2
11	78158102	+	1	0.000132	8	78152578	78181449	28872	ENSMUSG00000010277	Bltp2	Bltp2
11	78158103	+	4	0.000132	8	78152578	78181449	28872	ENSMUSG00000010277	Bltp2	Bltp2
11	78158104	+	1	0.000132	8	78152578	78181449	28872	ENSMUSG00000010277	Bltp2	Bltp2
11	78165726	+	4	0.000132	6	78152578	78181449	28872	ENSMUSG00000010277	Bltp2	Bltp2
11	78165727	+	2	0.000132	6	78152578	78181449	28872	ENSMUSG00000010277	Bltp2	Bltp2
11	78458602	-	4	0.000132	5	78457994	78588199	130206	ENSMUSG00000017376	Nlk	Nlk
11	78458604	-	1	0.000132	5	78457994	78588199	130206	ENSMUSG00000017376	Nlk	Nlk
11	78459045	-	2	0.000132	9	78457994	78588199	130206	ENSMUSG00000017376	Nlk	Nlk
11	78459046	-	2	0.000132	12	78457994	78588199	130206	ENSMUSG00000017376	Nlk	Nlk
11	78459047	-	3	0.000132	14	78457994	78588199	130206	ENSMUSG00000017376	Nlk	Nlk
11	78459048	-	2	0.000132	14	78457994	78588199	130206	ENSMUSG00000017376	Nlk	Nlk
11	78459049	-	3	0.000132	12	78457994	78588199	130206	ENSMUSG00000017376	Nlk	Nlk
11	78459050	-	2	0.000132	10	78457994	78588199	130206	ENSMUSG00000017376	Nlk	Nlk
11	78459415	-	2	0.000132	7	78457994	78588199	130206	ENSMUSG00000017376	Nlk	Nlk
11	78459416	-	2	0.000132	7	78457994	78588199	130206	ENSMUSG00000017376	Nlk	Nlk
11	78459417	-	3	0.000132	7	78457994	78588199	130206	ENSMUSG00000017376	Nlk	Nlk
11	78459706	-	7	0.000132	8	78457994	78588199	130206	ENSMUSG00000017376	Nlk	Nlk
11	78459707	-	1	0.000132	9	78457994	78588199	130206	ENSMUSG00000017376	Nlk	Nlk
11	78467476	-	8	0.000132	8	78457994	78588199	130206	ENSMUSG00000017376	Nlk	Nlk
11	78483898	-	8	0.000132	8	78457994	78588199	130206	ENSMUSG00000017376	Nlk	Nlk
11	78497227	-	2	0.000132	5	78457994	78588199	130206	ENSMUSG00000017376	Nlk	Nlk
11	78497230	-	3	0.000132	5	78457994	78588199	130206	ENSMUSG00000017376	Nlk	Nlk
11	78511738	-	5	0.000132	5	78457994	78588199	130206	ENSMUSG00000017376	Nlk	Nlk
11	78568662	-	1	0.000132	8	78457994	78588199	130206	ENSMUSG00000017376	Nlk	Nlk
11	78568663	-	4	0.000132	8	78457994	78588199	130206	ENSMUSG00000017376	Nlk	Nlk
11	78568664	-	1	0.000132	8	78457994	78588199	130206	ENSMUSG00000017376	Nlk	Nlk
11	78568665	-	2	0.000132	8	78457994	78588199	130206	ENSMUSG00000017376	Nlk	Nlk
11	78568669	-	1	0.000132	6	78457994	78588199	130206	ENSMUSG00000017376	Nlk	Nlk
11	78568670	-	5	0.000132	6	78457994	78588199	130206	ENSMUSG00000017376	Nlk	Nlk
11	78585052	-	1	0.000132	5	78457994	78588199	130206	ENSMUSG00000017376	Nlk	Nlk
11	78585054	-	2	0.000132	5	78457994	78588199	130206	ENSMUSG00000017376	Nlk	Nlk
11	78585055	-	2	0.000132	5	78457994	78588199	130206	ENSMUSG00000017376	Nlk	Nlk
11	78939590	-	3	0.000132	5	78904266	79037233	132968	ENSMUSG00000018334	Ksr1	Ksr1
11	79130250	-	3	0.000132	5	79130198	79145497	15300	ENSMUSG00000017677	Wsb1	Wsb1
11	79130253	-	1	0.000132	5	79130198	79145497	15300	ENSMUSG00000017677	Wsb1	Wsb1
11	79130988	-	4	0.000132	6	79130198	79145497	15300	ENSMUSG00000017677	Wsb1	Wsb1
11	79130989	-	1	0.000132	6	79130198	79145497	15300	ENSMUSG00000017677	Wsb1	Wsb1
11	79130990	-	1	0.000132	6	79130198	79145497	15300	ENSMUSG00000017677	Wsb1	Wsb1
11	79131500	-	2	0.000132	13	79130198	79145497	15300	ENSMUSG00000017677	Wsb1	Wsb1
11	79131501	-	3	0.000132	16	79130198	79145497	15300	ENSMUSG00000017677	Wsb1	Wsb1
11	79131502	-	5	0.000132	19	79130198	79145497	15300	ENSMUSG00000017677	Wsb1	Wsb1
11	79131503	-	3	0.000132	19	79130198	79145497	15300	ENSMUSG00000017677	Wsb1	Wsb1
11	79131504	-	3	0.000132	17	79130198	79145497	15300	ENSMUSG00000017677	Wsb1	Wsb1
11	79131505	-	3	0.000132	14	79130198	79145497	15300	ENSMUSG00000017677	Wsb1	Wsb1
11	79135039	-	1	0.000132	5	79130198	79145497	15300	ENSMUSG00000017677	Wsb1	Wsb1
11	79135040	-	1	0.000132	7	79130198	79145497	15300	ENSMUSG00000017677	Wsb1	Wsb1
11	79135041	-	1	0.000132	7	79130198	79145497	15300	ENSMUSG00000017677	Wsb1	Wsb1
11	79135042	-	2	0.000132	7	79130198	79145497	15300	ENSMUSG00000017677	Wsb1	Wsb1
11	79135043	-	2	0.000132	6	79130198	79145497	15300	ENSMUSG00000017677	Wsb1	Wsb1
11	79250603	+	6	0.000132	6	79230519	79472438	241920	ENSMUSG00000020716	Nf1	Nf1
11	79366754	+	7	0.000132	7	79230519	79472438	241920	ENSMUSG00000020716	Nf1	Nf1
11	79912429	+	5	0.000132	5	79883932	79924949	41018	ENSMUSG00000017548	Suz12	Suz12
11	79916130	+	1	0.000132	9	79883932	79924949	41018	ENSMUSG00000017548	Suz12	Suz12
11	79916131	+	8	0.000132	9	79883932	79924949	41018	ENSMUSG00000017548	Suz12	Suz12
11	79916770	+	5	0.000132	5	79883932	79924949	41018	ENSMUSG00000017548	Suz12	Suz12
11	79920929	+	4	0.000132	6	79883932	79924949	41018	ENSMUSG00000017548	Suz12	Suz12
11	79920930	+	1	0.000132	6	79883932	79924949	41018	ENSMUSG00000017548	Suz12	Suz12
11	79920932	+	1	0.000132	8	79883932	79924949	41018	ENSMUSG00000017548	Suz12	Suz12
11	79923252	+	1	0.000132	6	79883932	79924949	41018	ENSMUSG00000017548	Suz12	Suz12
11	79924190	+	1	0.000132	5	79883932	79924949	41018	ENSMUSG00000017548	Suz12	Suz12
11	79924191	+	4	0.000132	5	79883932	79924949	41018	ENSMUSG00000017548	Suz12	Suz12
11	79924844	+	1	0.000132	6	79883932	79924949	41018	ENSMUSG00000017548	Suz12	Suz12
11	79924846	+	5	0.000132	7	79883932	79924949	41018	ENSMUSG00000017548	Suz12	Suz12
11	79924848	+	1	0.000132	12	79883932	79924949	41018	ENSMUSG00000017548	Suz12	Suz12
11	79924850	+	6	0.000132	7	79883932	79924949	41018	ENSMUSG00000017548	Suz12	Suz12
11	79937536	-	1	0.000132	5	79937319	79971817	34499	ENSMUSG00000017561	Crlf3	Crlf3
11	79937537	-	1	0.000132	5	79937319	79971817	34499	ENSMUSG00000017561	Crlf3	Crlf3
11	79937539	-	2	0.000132	7	79937319	79971817	34499	ENSMUSG00000017561	Crlf3	Crlf3
11	79937542	-	3	0.000132	5	79937319	79971817	34499	ENSMUSG00000017561	Crlf3	Crlf3
11	79937550	-	4	0.000132	5	79937319	79971817	34499	ENSMUSG00000017561	Crlf3	Crlf3
11	79937552	-	1	0.000132	6	79937319	79971817	34499	ENSMUSG00000017561	Crlf3	Crlf3
11	79938356	-	2	0.000132	6	79937319	79971817	34499	ENSMUSG00000017561	Crlf3	Crlf3
11	79938357	-	2	0.000132	5	79937319	79971817	34499	ENSMUSG00000017561	Crlf3	Crlf3
11	79938359	-	1	0.000132	5	79937319	79971817	34499	ENSMUSG00000017561	Crlf3	Crlf3
11	79946711	-	3	0.000132	9	79937319	79971817	34499	ENSMUSG00000017561	Crlf3	Crlf3
11	79946712	-	3	0.000132	8	79937319	79971817	34499	ENSMUSG00000017561	Crlf3	Crlf3
11	79946713	-	2	0.000132	8	79937319	79971817	34499	ENSMUSG00000017561	Crlf3	Crlf3
11	79948558	-	3	0.000132	5	79937319	79971817	34499	ENSMUSG00000017561	Crlf3	Crlf3
11	79948559	-	2	0.000132	5	79937319	79971817	34499	ENSMUSG00000017561	Crlf3	Crlf3
11	79948597	-	6	0.000132	6	79937319	79971817	34499	ENSMUSG00000017561	Crlf3	Crlf3
11	79948629	-	2	0.000132	9	79937319	79971817	34499	ENSMUSG00000017561	Crlf3	Crlf3
11	79948631	-	6	0.000132	8	79937319	79971817	34499	ENSMUSG00000017561	Crlf3	Crlf3
11	79949692	-	2	0.000132	6	79937319	79971817	34499	ENSMUSG00000017561	Crlf3	Crlf3
11	79949693	-	1	0.000132	6	79937319	79971817	34499	ENSMUSG00000017561	Crlf3	Crlf3
11	79949695	-	3	0.000132	6	79937319	79971817	34499	ENSMUSG00000017561	Crlf3	Crlf3
11	79950526	-	2	0.000132	15	79937319	79971817	34499	ENSMUSG00000017561	Crlf3	Crlf3
11	79950527	-	5	0.000132	15	79937319	79971817	34499	ENSMUSG00000017561	Crlf3	Crlf3
11	79950528	-	3	0.000132	15	79937319	79971817	34499	ENSMUSG00000017561	Crlf3	Crlf3
11	79950529	-	5	0.000132	15	79937319	79971817	34499	ENSMUSG00000017561	Crlf3	Crlf3
11	79950911	-	4	0.000132	7	79937319	79971817	34499	ENSMUSG00000017561	Crlf3	Crlf3
11	79950913	-	2	0.000132	8	79937319	79971817	34499	ENSMUSG00000017561	Crlf3	Crlf3
11	79950914	-	1	0.000132	8	79937319	79971817	34499	ENSMUSG00000017561	Crlf3	Crlf3
11	80080362	+	1	0.000132	6	80074677	80090583	15907	ENSMUSG00000020707	Rnf135	Rnf135
11	80080363	+	1	0.000132	7	80074677	80090583	15907	ENSMUSG00000020707	Rnf135	Rnf135
11	80080364	+	2	0.000132	8	80074677	80090583	15907	ENSMUSG00000020707	Rnf135	Rnf135
11	80080365	+	2	0.000132	8	80074677	80090583	15907	ENSMUSG00000020707	Rnf135	Rnf135
11	80080366	+	1	0.000132	7	80074677	80090583	15907	ENSMUSG00000020707	Rnf135	Rnf135
11	80080367	+	1	0.000132	6	80074677	80090583	15907	ENSMUSG00000020707	Rnf135	Rnf135
11	80276847	+	1	0.000132	41	80274105	80296559	22455	ENSMUSG00000017421	Zfp207	Zfp207
11	80276848	+	34	0.000132	41	80274105	80296559	22455	ENSMUSG00000017421	Zfp207	Zfp207
11	80276849	+	5	0.000132	43	80274105	80296559	22455	ENSMUSG00000017421	Zfp207	Zfp207
11	80276850	+	1	0.000132	43	80274105	80296559	22455	ENSMUSG00000017421	Zfp207	Zfp207
11	80276852	+	2	0.000132	10	80274105	80296559	22455	ENSMUSG00000017421	Zfp207	Zfp207
11	80276865	+	1	0.000132	8	80274105	80296559	22455	ENSMUSG00000017421	Zfp207	Zfp207
11	80276867	+	1	0.00122	6	80274105	80296559	22455	ENSMUSG00000017421	Zfp207	Zfp207
11	80276868	+	3	0.000132	7	80274105	80296559	22455	ENSMUSG00000017421	Zfp207	Zfp207
11	80276870	+	1	0.000132	7	80274105	80296559	22455	ENSMUSG00000017421	Zfp207	Zfp207
11	80276871	+	1	0.00122	6	80274105	80296559	22455	ENSMUSG00000017421	Zfp207	Zfp207
11	80276976	+	3	0.000132	10	80274105	80296559	22455	ENSMUSG00000017421	Zfp207	Zfp207
11	80276977	+	4	0.000132	10	80274105	80296559	22455	ENSMUSG00000017421	Zfp207	Zfp207
11	80276978	+	3	0.000132	11	80274105	80296559	22455	ENSMUSG00000017421	Zfp207	Zfp207
11	80276981	+	1	0.000132	9	80274105	80296559	22455	ENSMUSG00000017421	Zfp207	Zfp207
11	80276983	+	5	0.000132	11	80274105	80296559	22455	ENSMUSG00000017421	Zfp207	Zfp207
11	80276985	+	5	0.000132	17	80274105	80296559	22455	ENSMUSG00000017421	Zfp207	Zfp207
11	80276987	+	7	0.000132	14	80274105	80296559	22455	ENSMUSG00000017421	Zfp207	Zfp207
11	80276989	+	1	0.000132	10	80274105	80296559	22455	ENSMUSG00000017421	Zfp207	Zfp207
11	80276990	+	1	0.000132	10	80274105	80296559	22455	ENSMUSG00000017421	Zfp207	Zfp207
11	80276994	+	1	0.00287	5	80274105	80296559	22455	ENSMUSG00000017421	Zfp207	Zfp207
11	80276995	+	3	0.00122	6	80274105	80296559	22455	ENSMUSG00000017421	Zfp207	Zfp207
11	80276998	+	2	0.00122	6	80274105	80296559	22455	ENSMUSG00000017421	Zfp207	Zfp207
11	80279734	+	2	0.000132	8	80274105	80296559	22455	ENSMUSG00000017421	Zfp207	Zfp207
11	80279735	+	1	0.000132	9	80274105	80296559	22455	ENSMUSG00000017421	Zfp207	Zfp207
11	80279736	+	1	0.000132	10	80274105	80296559	22455	ENSMUSG00000017421	Zfp207	Zfp207
11	80279737	+	3	0.000132	11	80274105	80296559	22455	ENSMUSG00000017421	Zfp207	Zfp207
11	80279738	+	1	0.000132	9	80274105	80296559	22455	ENSMUSG00000017421	Zfp207	Zfp207
11	80279739	+	2	0.000132	8	80274105	80296559	22455	ENSMUSG00000017421	Zfp207	Zfp207
11	80279740	+	1	0.000132	7	80274105	80296559	22455	ENSMUSG00000017421	Zfp207	Zfp207
11	80281557	+	2	0.00287	5	80274105	80296559	22455	ENSMUSG00000017421	Zfp207	Zfp207
11	80281564	+	2	0.000132	8	80274105	80296559	22455	ENSMUSG00000017421	Zfp207	Zfp207
11	80281566	+	1	0.000132	8	80274105	80296559	22455	ENSMUSG00000017421	Zfp207	Zfp207
11	80281567	+	4	0.000132	8	80274105	80296559	22455	ENSMUSG00000017421	Zfp207	Zfp207
11	80281568	+	1	0.00122	6	80274105	80296559	22455	ENSMUSG00000017421	Zfp207	Zfp207
11	80281578	+	1	0.000132	11	80274105	80296559	22455	ENSMUSG00000017421	Zfp207	Zfp207
11	80281579	+	1	0.000132	15	80274105	80296559	22455	ENSMUSG00000017421	Zfp207	Zfp207
11	80281580	+	5	0.000132	15	80274105	80296559	22455	ENSMUSG00000017421	Zfp207	Zfp207
11	80281581	+	4	0.000132	18	80274105	80296559	22455	ENSMUSG00000017421	Zfp207	Zfp207
11	80281582	+	4	0.000132	22	80274105	80296559	22455	ENSMUSG00000017421	Zfp207	Zfp207
11	80281584	+	3	0.000132	17	80274105	80296559	22455	ENSMUSG00000017421	Zfp207	Zfp207
11	80281585	+	5	0.000132	13	80274105	80296559	22455	ENSMUSG00000017421	Zfp207	Zfp207
11	80281586	+	1	0.000132	10	80274105	80296559	22455	ENSMUSG00000017421	Zfp207	Zfp207
11	80281992	+	4	0.00287	5	80274105	80296559	22455	ENSMUSG00000017421	Zfp207	Zfp207
11	80281995	+	1	0.000132	7	80274105	80296559	22455	ENSMUSG00000017421	Zfp207	Zfp207
11	80283507	+	4	0.00287	5	80274105	80296559	22455	ENSMUSG00000017421	Zfp207	Zfp207
11	80283508	+	1	0.00287	5	80274105	80296559	22455	ENSMUSG00000017421	Zfp207	Zfp207
11	80285348	+	2	0.000132	8	80274105	80296559	22455	ENSMUSG00000017421	Zfp207	Zfp207
11	80285349	+	2	0.000132	67	80274105	80296559	22455	ENSMUSG00000017421	Zfp207	Zfp207
11	80285350	+	3	0.000132	68	80274105	80296559	22455	ENSMUSG00000017421	Zfp207	Zfp207
11	80285351	+	1	0.000132	68	80274105	80296559	22455	ENSMUSG00000017421	Zfp207	Zfp207
11	80285352	+	59	0.000132	67	80274105	80296559	22455	ENSMUSG00000017421	Zfp207	Zfp207
11	80285353	+	1	0.000132	65	80274105	80296559	22455	ENSMUSG00000017421	Zfp207	Zfp207
11	80285355	+	1	0.000132	61	80274105	80296559	22455	ENSMUSG00000017421	Zfp207	Zfp207
11	80285364	+	1	0.000132	25	80274105	80296559	22455	ENSMUSG00000017421	Zfp207	Zfp207
11	80285365	+	7	0.000132	31	80274105	80296559	22455	ENSMUSG00000017421	Zfp207	Zfp207
11	80285366	+	12	0.000132	44	80274105	80296559	22455	ENSMUSG00000017421	Zfp207	Zfp207
11	80285367	+	5	0.000132	48	80274105	80296559	22455	ENSMUSG00000017421	Zfp207	Zfp207
11	80285368	+	6	0.000132	54	80274105	80296559	22455	ENSMUSG00000017421	Zfp207	Zfp207
11	80285369	+	13	0.000132	69	80274105	80296559	22455	ENSMUSG00000017421	Zfp207	Zfp207
11	80285370	+	4	0.000132	73	80274105	80296559	22455	ENSMUSG00000017421	Zfp207	Zfp207
11	80285371	+	7	0.000132	86	80274105	80296559	22455	ENSMUSG00000017421	Zfp207	Zfp207
11	80285372	+	22	0.000132	98	80274105	80296559	22455	ENSMUSG00000017421	Zfp207	Zfp207
11	80285373	+	16	0.000132	108	80274105	80296559	22455	ENSMUSG00000017421	Zfp207	Zfp207
11	80285374	+	18	0.000132	114	80274105	80296559	22455	ENSMUSG00000017421	Zfp207	Zfp207
11	80285375	+	18	0.000132	111	80274105	80296559	22455	ENSMUSG00000017421	Zfp207	Zfp207
11	80285376	+	23	0.000132	90	80274105	80296559	22455	ENSMUSG00000017421	Zfp207	Zfp207
11	80285377	+	10	0.000132	76	80274105	80296559	22455	ENSMUSG00000017421	Zfp207	Zfp207
11	80285378	+	4	0.000132	58	80274105	80296559	22455	ENSMUSG00000017421	Zfp207	Zfp207
11	80285379	+	1	0.000132	40	80274105	80296559	22455	ENSMUSG00000017421	Zfp207	Zfp207
11	80285380	+	2	0.000132	23	80274105	80296559	22455	ENSMUSG00000017421	Zfp207	Zfp207
11	80285383	+	6	0.000132	9	80274105	80296559	22455	ENSMUSG00000017421	Zfp207	Zfp207
11	80285384	+	1	0.000132	7	80274105	80296559	22455	ENSMUSG00000017421	Zfp207	Zfp207
11	80285388	+	2	0.00287	5	80274105	80296559	22455	ENSMUSG00000017421	Zfp207	Zfp207
11	80285390	+	2	0.000132	14	80274105	80296559	22455	ENSMUSG00000017421	Zfp207	Zfp207
11	80285391	+	1	0.000132	14	80274105	80296559	22455	ENSMUSG00000017421	Zfp207	Zfp207
11	80285392	+	4	0.000132	12	80274105	80296559	22455	ENSMUSG00000017421	Zfp207	Zfp207
11	80285393	+	5	0.000132	12	80274105	80296559	22455	ENSMUSG00000017421	Zfp207	Zfp207
11	80286090	+	1	0.00287	5	80274105	80296559	22455	ENSMUSG00000017421	Zfp207	Zfp207
11	80286102	+	3	0.00287	5	80274105	80296559	22455	ENSMUSG00000017421	Zfp207	Zfp207
11	80286104	+	2	0.00122	6	80274105	80296559	22455	ENSMUSG00000017421	Zfp207	Zfp207
11	80286106	+	1	0.00287	5	80274105	80296559	22455	ENSMUSG00000017421	Zfp207	Zfp207
11	80286384	+	5	0.000132	12	80274105	80296559	22455	ENSMUSG00000017421	Zfp207	Zfp207
11	80286386	+	4	0.000132	13	80274105	80296559	22455	ENSMUSG00000017421	Zfp207	Zfp207
11	80286387	+	3	0.000132	13	80274105	80296559	22455	ENSMUSG00000017421	Zfp207	Zfp207
11	80286388	+	1	0.000132	8	80274105	80296559	22455	ENSMUSG00000017421	Zfp207	Zfp207
11	80286392	+	11	0.000132	20	80274105	80296559	22455	ENSMUSG00000017421	Zfp207	Zfp207
11	80286393	+	1	0.000132	23	80274105	80296559	22455	ENSMUSG00000017421	Zfp207	Zfp207
11	80286394	+	1	0.000132	24	80274105	80296559	22455	ENSMUSG00000017421	Zfp207	Zfp207
11	80286395	+	7	0.000132	24	80274105	80296559	22455	ENSMUSG00000017421	Zfp207	Zfp207
11	80286396	+	3	0.000132	13	80274105	80296559	22455	ENSMUSG00000017421	Zfp207	Zfp207
11	80286397	+	1	0.000132	12	80274105	80296559	22455	ENSMUSG00000017421	Zfp207	Zfp207
11	80286608	+	1	0.00287	5	80274105	80296559	22455	ENSMUSG00000017421	Zfp207	Zfp207
11	80286710	+	5	0.00287	5	80274105	80296559	22455	ENSMUSG00000017421	Zfp207	Zfp207
11	80286753	+	5	0.00122	6	80274105	80296559	22455	ENSMUSG00000017421	Zfp207	Zfp207
11	80286754	+	1	0.00122	6	80274105	80296559	22455	ENSMUSG00000017421	Zfp207	Zfp207
11	80289306	+	1	0.00287	5	80274105	80296559	22455	ENSMUSG00000017421	Zfp207	Zfp207
11	80289308	+	2	0.00287	5	80274105	80296559	22455	ENSMUSG00000017421	Zfp207	Zfp207
11	80289309	+	2	0.00287	5	80274105	80296559	22455	ENSMUSG00000017421	Zfp207	Zfp207
11	80289316	+	1	0.00122	6	80274105	80296559	22455	ENSMUSG00000017421	Zfp207	Zfp207
11	80289317	+	3	0.000132	11	80274105	80296559	22455	ENSMUSG00000017421	Zfp207	Zfp207
11	80289318	+	1	0.000132	11	80274105	80296559	22455	ENSMUSG00000017421	Zfp207	Zfp207
11	80289319	+	1	0.000132	11	80274105	80296559	22455	ENSMUSG00000017421	Zfp207	Zfp207
11	80289320	+	5	0.000132	10	80274105	80296559	22455	ENSMUSG00000017421	Zfp207	Zfp207
11	80289339	+	4	0.000132	7	80274105	80296559	22455	ENSMUSG00000017421	Zfp207	Zfp207
11	80289340	+	2	0.000132	7	80274105	80296559	22455	ENSMUSG00000017421	Zfp207	Zfp207
11	80289342	+	1	0.000132	7	80274105	80296559	22455	ENSMUSG00000017421	Zfp207	Zfp207
11	80289354	+	19	0.000132	20	80274105	80296559	22455	ENSMUSG00000017421	Zfp207	Zfp207
11	80289355	+	1	0.000132	20	80274105	80296559	22455	ENSMUSG00000017421	Zfp207	Zfp207
11	80290444	+	1	0.00287	5	80274105	80296559	22455	ENSMUSG00000017421	Zfp207	Zfp207
11	80290445	+	3	0.00287	5	80274105	80296559	22455	ENSMUSG00000017421	Zfp207	Zfp207
11	80290446	+	1	0.00287	5	80274105	80296559	22455	ENSMUSG00000017421	Zfp207	Zfp207
11	80293555	+	11	0.000132	28	80274105	80296559	22455	ENSMUSG00000017421	Zfp207	Zfp207
11	80293556	+	2	0.000132	32	80274105	80296559	22455	ENSMUSG00000017421	Zfp207	Zfp207
11	80293557	+	7	0.000132	32	80274105	80296559	22455	ENSMUSG00000017421	Zfp207	Zfp207
11	80293558	+	8	0.000132	33	80274105	80296559	22455	ENSMUSG00000017421	Zfp207	Zfp207
11	80293559	+	4	0.000132	24	80274105	80296559	22455	ENSMUSG00000017421	Zfp207	Zfp207
11	80293561	+	1	0.000132	24	80274105	80296559	22455	ENSMUSG00000017421	Zfp207	Zfp207
11	80293562	+	2	0.000132	19	80274105	80296559	22455	ENSMUSG00000017421	Zfp207	Zfp207
11	80293563	+	5	0.000132	18	80274105	80296559	22455	ENSMUSG00000017421	Zfp207	Zfp207
11	80293564	+	4	0.000132	21	80274105	80296559	22455	ENSMUSG00000017421	Zfp207	Zfp207
11	80293565	+	3	0.000132	20	80274105	80296559	22455	ENSMUSG00000017421	Zfp207	Zfp207
11	80293566	+	3	0.000132	18	80274105	80296559	22455	ENSMUSG00000017421	Zfp207	Zfp207
11	80293567	+	3	0.000132	13	80274105	80296559	22455	ENSMUSG00000017421	Zfp207	Zfp207
11	80294270	+	1	0.00287	5	80274105	80296559	22455	ENSMUSG00000017421	Zfp207	Zfp207
11	80294271	+	2	0.000132	7	80274105	80296559	22455	ENSMUSG00000017421	Zfp207	Zfp207
11	80294273	+	2	0.000132	7	80274105	80296559	22455	ENSMUSG00000017421	Zfp207	Zfp207
11	80294274	+	2	0.000132	7	80274105	80296559	22455	ENSMUSG00000017421	Zfp207	Zfp207
11	80294470	+	2	0.000132	8	80274105	80296559	22455	ENSMUSG00000017421	Zfp207	Zfp207
11	80294471	+	2	0.000132	8	80274105	80296559	22455	ENSMUSG00000017421	Zfp207	Zfp207
11	80294472	+	4	0.000132	8	80274105	80296559	22455	ENSMUSG00000017421	Zfp207	Zfp207
11	80294478	+	1	0.00287	5	80274105	80296559	22455	ENSMUSG00000017421	Zfp207	Zfp207
11	80294480	+	3	0.000132	8	80274105	80296559	22455	ENSMUSG00000017421	Zfp207	Zfp207
11	80294481	+	1	0.000132	8	80274105	80296559	22455	ENSMUSG00000017421	Zfp207	Zfp207
11	80294482	+	2	0.000132	7	80274105	80296559	22455	ENSMUSG00000017421	Zfp207	Zfp207
11	80294483	+	1	0.000132	7	80274105	80296559	22455	ENSMUSG00000017421	Zfp207	Zfp207
11	80294522	+	1	0.00287	5	80274105	80296559	22455	ENSMUSG00000017421	Zfp207	Zfp207
11	80294523	+	1	0.00122	6	80274105	80296559	22455	ENSMUSG00000017421	Zfp207	Zfp207
11	80294524	+	1	0.00122	6	80274105	80296559	22455	ENSMUSG00000017421	Zfp207	Zfp207
11	80294525	+	2	0.00122	6	80274105	80296559	22455	ENSMUSG00000017421	Zfp207	Zfp207
11	80294526	+	1	0.00287	5	80274105	80296559	22455	ENSMUSG00000017421	Zfp207	Zfp207
11	80295420	+	6	0.000132	7	80274105	80296559	22455	ENSMUSG00000017421	Zfp207	Zfp207
11	80295421	+	1	0.000132	7	80274105	80296559	22455	ENSMUSG00000017421	Zfp207	Zfp207
11	80295643	+	3	0.000132	8	80274105	80296559	22455	ENSMUSG00000017421	Zfp207	Zfp207
11	80295644	+	2	0.000132	8	80274105	80296559	22455	ENSMUSG00000017421	Zfp207	Zfp207
11	80295645	+	3	0.000132	8	80274105	80296559	22455	ENSMUSG00000017421	Zfp207	Zfp207
11	80364026	+	1	0.000132	5	80319441	80364074	44634	ENSMUSG00000017428	Psmd11	Psmd11
11	82854551	+	1	0.000132	5	82842175	82855666	13492	ENSMUSG00000054404	Slfn5	Slfn5
11	82854552	+	4	0.000132	6	82842175	82855666	13492	ENSMUSG00000054404	Slfn5	Slfn5
11	82854555	+	1	0.000132	5	82842175	82855666	13492	ENSMUSG00000054404	Slfn5	Slfn5
11	82893595	-	5	0.000132	5	82892984	82911636	18653	ENSMUSG00000035208	Slfn8	Slfn8
11	82895230	-	7	0.000132	7	82892984	82911636	18653	ENSMUSG00000035208	Slfn8	Slfn8
11	83013441	+	5	0.000132	18	83007675	83013496	5822	ENSMUSG00000078763	Slfn1	Slfn1
11	83013442	+	5	0.000132	18	83007675	83013496	5822	ENSMUSG00000078763	Slfn1	Slfn1
11	83013443	+	8	0.000132	18	83007675	83013496	5822	ENSMUSG00000078763	Slfn1	Slfn1
11	83261069	+	5	0.000132	5	83189850	83295861	106012	ENSMUSG00000035152	Ap2b1	Ap2b1
11	83372809	+	1	0.000132	5	83363912	83397569	33658	ENSMUSG00000020680	Taf15	Taf15
11	83372810	+	2	0.000132	5	83363912	83397569	33658	ENSMUSG00000020680	Taf15	Taf15
11	83372812	+	2	0.000132	8	83363912	83397569	33658	ENSMUSG00000020680	Taf15	Taf15
11	83372814	+	1	0.000132	5	83363912	83397569	33658	ENSMUSG00000020680	Taf15	Taf15
11	83372815	+	2	0.000132	5	83363912	83397569	33658	ENSMUSG00000020680	Taf15	Taf15
11	83375415	+	4	0.000132	5	83363912	83397569	33658	ENSMUSG00000020680	Taf15	Taf15
11	83375416	+	1	0.000132	5	83363912	83397569	33658	ENSMUSG00000020680	Taf15	Taf15
11	83375739	+	3	0.000132	6	83363912	83397569	33658	ENSMUSG00000020680	Taf15	Taf15
11	83375740	+	2	0.000132	7	83363912	83397569	33658	ENSMUSG00000020680	Taf15	Taf15
11	83375742	+	1	0.000132	8	83363912	83397569	33658	ENSMUSG00000020680	Taf15	Taf15
11	83375743	+	1	0.000132	5	83363912	83397569	33658	ENSMUSG00000020680	Taf15	Taf15
11	83379884	+	4	0.000132	7	83363912	83397569	33658	ENSMUSG00000020680	Taf15	Taf15
11	83379887	+	3	0.000132	23	83363912	83397569	33658	ENSMUSG00000020680	Taf15	Taf15
11	83379888	+	5	0.000132	20	83363912	83397569	33658	ENSMUSG00000020680	Taf15	Taf15
11	83379889	+	8	0.000132	22	83363912	83397569	33658	ENSMUSG00000020680	Taf15	Taf15
11	83379890	+	3	0.000132	22	83363912	83397569	33658	ENSMUSG00000020680	Taf15	Taf15
11	83379891	+	1	0.000132	21	83363912	83397569	33658	ENSMUSG00000020680	Taf15	Taf15
11	83379892	+	2	0.000132	16	83363912	83397569	33658	ENSMUSG00000020680	Taf15	Taf15
11	83379894	+	2	0.000132	5	83363912	83397569	33658	ENSMUSG00000020680	Taf15	Taf15
11	83387225	+	4	0.000132	5	83363912	83397569	33658	ENSMUSG00000020680	Taf15	Taf15
11	83387227	+	1	0.000132	5	83363912	83397569	33658	ENSMUSG00000020680	Taf15	Taf15
11	83387815	+	4	0.000132	5	83363912	83397569	33658	ENSMUSG00000020680	Taf15	Taf15
11	83387818	+	1	0.000132	7	83363912	83397569	33658	ENSMUSG00000020680	Taf15	Taf15
11	83388760	+	1	0.000132	6	83363912	83397569	33658	ENSMUSG00000020680	Taf15	Taf15
11	83388768	+	4	0.000132	6	83363912	83397569	33658	ENSMUSG00000020680	Taf15	Taf15
11	83388770	+	1	0.000132	6	83363912	83397569	33658	ENSMUSG00000020680	Taf15	Taf15
11	83388771	+	1	0.000132	8	83363912	83397569	33658	ENSMUSG00000020680	Taf15	Taf15
11	83395347	+	1	0.000132	6	83363912	83397569	33658	ENSMUSG00000020680	Taf15	Taf15
11	83395348	+	5	0.000132	7	83363912	83397569	33658	ENSMUSG00000020680	Taf15	Taf15
11	83395351	+	1	0.000132	9	83363912	83397569	33658	ENSMUSG00000020680	Taf15	Taf15
11	83416789	-	3	0.000132	5	83416604	83421344	4741	ENSMUSG00000035042	Ccl5	Ccl5
11	83416791	-	1	0.000132	6	83416604	83421344	4741	ENSMUSG00000035042	Ccl5	Ccl5
11	83416792	-	1	0.000132	6	83416604	83421344	4741	ENSMUSG00000035042	Ccl5	Ccl5
11	83849009	+	1	0.000132	5	83832888	83853914	21027	ENSMUSG00000020677	Ddx52	Ddx52
11	83849010	+	3	0.000132	5	83832888	83853914	21027	ENSMUSG00000020677	Ddx52	Ddx52
11	83849011	+	1	0.000132	5	83832888	83853914	21027	ENSMUSG00000020677	Ddx52	Ddx52
11	83874095	+	1	0.000132	9	83855254	83935404	80151	ENSMUSG00000034940	Synrg	Synrg
11	83874097	+	8	0.000132	11	83855254	83935404	80151	ENSMUSG00000034940	Synrg	Synrg
11	83874099	+	2	0.000132	10	83855254	83935404	80151	ENSMUSG00000034940	Synrg	Synrg
11	83876873	+	1	0.000132	13	83855254	83935404	80151	ENSMUSG00000034940	Synrg	Synrg
11	83876874	+	12	0.000132	13	83855254	83935404	80151	ENSMUSG00000034940	Synrg	Synrg
11	83878846	+	1	0.000132	5	83855254	83935404	80151	ENSMUSG00000034940	Synrg	Synrg
11	83893053	+	1	0.000132	7	83855254	83935404	80151	ENSMUSG00000034940	Synrg	Synrg
11	83893054	+	5	0.000132	7	83855254	83935404	80151	ENSMUSG00000034940	Synrg	Synrg
11	83893055	+	1	0.000132	7	83855254	83935404	80151	ENSMUSG00000034940	Synrg	Synrg
11	84091188	+	4	0.000132	5	84020498	84292477	271980	ENSMUSG00000020532	Acaca	Acaca
11	84091189	+	1	0.000132	5	84020498	84292477	271980	ENSMUSG00000020532	Acaca	Acaca
11	84181129	+	5	0.000132	5	84020498	84292477	271980	ENSMUSG00000020532	Acaca	Acaca
11	84358290	-	1	0.000132	6	84313681	84404348	90668	ENSMUSG00000018697	Aatf	Aatf
11	84358291	-	5	0.000132	6	84313681	84404348	90668	ENSMUSG00000018697	Aatf	Aatf
11	84400464	-	4	0.000132	6	84313681	84404348	90668	ENSMUSG00000018697	Aatf	Aatf
11	84400466	-	2	0.000132	6	84313681	84404348	90668	ENSMUSG00000018697	Aatf	Aatf
11	84727412	-	5	0.000132	5	84723187	84761643	38457	ENSMUSG00000020530	Ggnbp2	Ggnbp2
11	84730793	-	1	0.000132	5	84723187	84761643	38457	ENSMUSG00000020530	Ggnbp2	Ggnbp2
11	84730796	-	4	0.000132	6	84723187	84761643	38457	ENSMUSG00000020530	Ggnbp2	Ggnbp2
11	84730799	-	1	0.000132	5	84723187	84761643	38457	ENSMUSG00000020530	Ggnbp2	Ggnbp2
11	84731073	-	2	0.000132	5	84723187	84761643	38457	ENSMUSG00000020530	Ggnbp2	Ggnbp2
11	84731076	-	1	0.000132	5	84723187	84761643	38457	ENSMUSG00000020530	Ggnbp2	Ggnbp2
11	84731092	-	6	0.000132	9	84723187	84761643	38457	ENSMUSG00000020530	Ggnbp2	Ggnbp2
11	84731093	-	3	0.000132	9	84723187	84761643	38457	ENSMUSG00000020530	Ggnbp2	Ggnbp2
11	84731097	-	1	0.000132	9	84723187	84761643	38457	ENSMUSG00000020530	Ggnbp2	Ggnbp2
11	84731098	-	1	0.000132	9	84723187	84761643	38457	ENSMUSG00000020530	Ggnbp2	Ggnbp2
11	84731099	-	7	0.000132	11	84723187	84761643	38457	ENSMUSG00000020530	Ggnbp2	Ggnbp2
11	84731102	-	2	0.000132	9	84723187	84761643	38457	ENSMUSG00000020530	Ggnbp2	Ggnbp2
11	84732227	-	1	0.000132	5	84723187	84761643	38457	ENSMUSG00000020530	Ggnbp2	Ggnbp2
11	84745058	-	1	0.000132	7	84723187	84761643	38457	ENSMUSG00000020530	Ggnbp2	Ggnbp2
11	84745059	-	1	0.000132	7	84723187	84761643	38457	ENSMUSG00000020530	Ggnbp2	Ggnbp2
11	84745061	-	5	0.000132	7	84723187	84761643	38457	ENSMUSG00000020530	Ggnbp2	Ggnbp2
11	84747223	-	5	0.000132	5	84723187	84761643	38457	ENSMUSG00000020530	Ggnbp2	Ggnbp2
11	84748788	-	1	0.000132	5	84723187	84761643	38457	ENSMUSG00000020530	Ggnbp2	Ggnbp2
11	84753069	-	3	0.000132	5	84723187	84761643	38457	ENSMUSG00000020530	Ggnbp2	Ggnbp2
11	84753070	-	2	0.000132	5	84723187	84761643	38457	ENSMUSG00000020530	Ggnbp2	Ggnbp2
11	84912968	-	1	0.000132	9	84875268	85030987	155720	ENSMUSG00000000804	Usp32	Usp32
11	84912969	-	4	0.000132	8	84875268	85030987	155720	ENSMUSG00000000804	Usp32	Usp32
11	84912970	-	2	0.000132	8	84875268	85030987	155720	ENSMUSG00000000804	Usp32	Usp32
11	84912971	-	1	0.000132	14	84875268	85030987	155720	ENSMUSG00000000804	Usp32	Usp32
11	84912974	-	6	0.000132	7	84875268	85030987	155720	ENSMUSG00000000804	Usp32	Usp32
11	84927351	-	5	0.000132	5	84875268	85030987	155720	ENSMUSG00000000804	Usp32	Usp32
11	85082238	-	2	0.000132	8	85078088	85125956	47869	ENSMUSG00000018481	Appbp2	Appbp2
11	85082239	-	6	0.000132	8	85078088	85125956	47869	ENSMUSG00000018481	Appbp2	Appbp2
11	85087857	-	13	0.000132	15	85078088	85125956	47869	ENSMUSG00000018481	Appbp2	Appbp2
11	85087858	-	2	0.000132	15	85078088	85125956	47869	ENSMUSG00000018481	Appbp2	Appbp2
11	85091039	-	1	0.000132	6	85078088	85125956	47869	ENSMUSG00000018481	Appbp2	Appbp2
11	85091041	-	3	0.000132	8	85078088	85125956	47869	ENSMUSG00000018481	Appbp2	Appbp2
11	85091042	-	2	0.000132	8	85078088	85125956	47869	ENSMUSG00000018481	Appbp2	Appbp2
11	85091043	-	1	0.000132	7	85078088	85125956	47869	ENSMUSG00000018481	Appbp2	Appbp2
11	85091044	-	1	0.000132	7	85078088	85125956	47869	ENSMUSG00000018481	Appbp2	Appbp2
11	85095062	-	1	0.000132	7	85078088	85125956	47869	ENSMUSG00000018481	Appbp2	Appbp2
11	85095063	-	2	0.000132	7	85078088	85125956	47869	ENSMUSG00000018481	Appbp2	Appbp2
11	85095064	-	2	0.000132	7	85078088	85125956	47869	ENSMUSG00000018481	Appbp2	Appbp2
11	85095065	-	2	0.000132	7	85078088	85125956	47869	ENSMUSG00000018481	Appbp2	Appbp2
11	85098384	-	1	0.000132	8	85078088	85125956	47869	ENSMUSG00000018481	Appbp2	Appbp2
11	85098385	-	6	0.000132	8	85078088	85125956	47869	ENSMUSG00000018481	Appbp2	Appbp2
11	85098386	-	1	0.000132	8	85078088	85125956	47869	ENSMUSG00000018481	Appbp2	Appbp2
11	85114865	-	5	0.000132	5	85078088	85125956	47869	ENSMUSG00000018481	Appbp2	Appbp2
11	85124976	-	4	0.000132	5	85078088	85125956	47869	ENSMUSG00000018481	Appbp2	Appbp2
11	85124977	-	1	0.000132	5	85078088	85125956	47869	ENSMUSG00000018481	Appbp2	Appbp2
11	85315955	+	4	0.000132	5	85243993	85716884	472892	ENSMUSG00000059439	Bcas3	Bcas3
11	85315957	+	1	0.000132	5	85243993	85716884	472892	ENSMUSG00000059439	Bcas3	Bcas3
11	85437016	+	5	0.000132	5	85243993	85716884	472892	ENSMUSG00000059439	Bcas3	Bcas3
11	85445432	+	5	0.000132	5	85243993	85716884	472892	ENSMUSG00000059439	Bcas3	Bcas3
11	85474833	+	1	0.000132	5	85243993	85716884	472892	ENSMUSG00000059439	Bcas3	Bcas3
11	85474834	+	4	0.000132	8	85243993	85716884	472892	ENSMUSG00000059439	Bcas3	Bcas3
11	85474837	+	3	0.000132	17	85243993	85716884	472892	ENSMUSG00000059439	Bcas3	Bcas3
11	85474838	+	3	0.000132	15	85243993	85716884	472892	ENSMUSG00000059439	Bcas3	Bcas3
11	85474839	+	3	0.000132	16	85243993	85716884	472892	ENSMUSG00000059439	Bcas3	Bcas3
11	85474840	+	4	0.000132	16	85243993	85716884	472892	ENSMUSG00000059439	Bcas3	Bcas3
11	85474841	+	2	0.000132	14	85243993	85716884	472892	ENSMUSG00000059439	Bcas3	Bcas3
11	85474842	+	1	0.000132	11	85243993	85716884	472892	ENSMUSG00000059439	Bcas3	Bcas3
11	85503755	+	5	0.000132	5	85243993	85716884	472892	ENSMUSG00000059439	Bcas3	Bcas3
11	85529090	+	5	0.000132	5	85243993	85716884	472892	ENSMUSG00000059439	Bcas3	Bcas3
11	85565566	+	6	0.000132	6	85243993	85716884	472892	ENSMUSG00000059439	Bcas3	Bcas3
11	86161216	-	1	0.000132	6	86157859	86248428	90570	ENSMUSG00000034297	Med13	Med13
11	86161217	-	2	0.000132	8	86157859	86248428	90570	ENSMUSG00000034297	Med13	Med13
11	86161218	-	2	0.000132	8	86157859	86248428	90570	ENSMUSG00000034297	Med13	Med13
11	86161219	-	1	0.000132	8	86157859	86248428	90570	ENSMUSG00000034297	Med13	Med13
11	86161220	-	2	0.000132	7	86157859	86248428	90570	ENSMUSG00000034297	Med13	Med13
11	86177252	-	5	0.000132	5	86157859	86248428	90570	ENSMUSG00000034297	Med13	Med13
11	86189093	-	1	0.000132	6	86157859	86248428	90570	ENSMUSG00000034297	Med13	Med13
11	86189096	-	3	0.000132	5	86157859	86248428	90570	ENSMUSG00000034297	Med13	Med13
11	86218614	-	4	0.000132	7	86157859	86248428	90570	ENSMUSG00000034297	Med13	Med13
11	86218616	-	2	0.000132	9	86157859	86248428	90570	ENSMUSG00000034297	Med13	Med13
11	86218617	-	1	0.000132	9	86157859	86248428	90570	ENSMUSG00000034297	Med13	Med13
11	86218619	-	2	0.000132	5	86157859	86248428	90570	ENSMUSG00000034297	Med13	Med13
11	86222694	-	2	0.000132	5	86157859	86248428	90570	ENSMUSG00000034297	Med13	Med13
11	86222695	-	1	0.000132	5	86157859	86248428	90570	ENSMUSG00000034297	Med13	Med13
11	86222696	-	1	0.000132	5	86157859	86248428	90570	ENSMUSG00000034297	Med13	Med13
11	86222697	-	1	0.000132	5	86157859	86248428	90570	ENSMUSG00000034297	Med13	Med13
11	86236664	-	2	0.000132	7	86157859	86248428	90570	ENSMUSG00000034297	Med13	Med13
11	86236665	-	4	0.000132	8	86157859	86248428	90570	ENSMUSG00000034297	Med13	Med13
11	86236667	-	1	0.000132	10	86157859	86248428	90570	ENSMUSG00000034297	Med13	Med13
11	86236668	-	1	0.000132	8	86157859	86248428	90570	ENSMUSG00000034297	Med13	Med13
11	86236669	-	2	0.000132	7	86157859	86248428	90570	ENSMUSG00000034297	Med13	Med13
11	86236672	-	3	0.000132	13	86157859	86248428	90570	ENSMUSG00000034297	Med13	Med13
11	86236673	-	3	0.000132	12	86157859	86248428	90570	ENSMUSG00000034297	Med13	Med13
11	86236674	-	5	0.000132	13	86157859	86248428	90570	ENSMUSG00000034297	Med13	Med13
11	86236676	-	1	0.000132	11	86157859	86248428	90570	ENSMUSG00000034297	Med13	Med13
11	86236677	-	1	0.000132	8	86157859	86248428	90570	ENSMUSG00000034297	Med13	Med13
11	86236689	-	1	0.000132	7	86157859	86248428	90570	ENSMUSG00000034297	Med13	Med13
11	86236691	-	2	0.000132	7	86157859	86248428	90570	ENSMUSG00000034297	Med13	Med13
11	86236692	-	4	0.000132	7	86157859	86248428	90570	ENSMUSG00000034297	Med13	Med13
11	86395075	-	1	0.000132	9	86389697	86435631	45935	ENSMUSG00000020516	Rps6kb1	Rps6kb1
11	86395076	-	2	0.000132	9	86389697	86435631	45935	ENSMUSG00000020516	Rps6kb1	Rps6kb1
11	86395077	-	2	0.000132	11	86389697	86435631	45935	ENSMUSG00000020516	Rps6kb1	Rps6kb1
11	86395078	-	4	0.000132	15	86389697	86435631	45935	ENSMUSG00000020516	Rps6kb1	Rps6kb1
11	86395080	-	2	0.000132	12	86389697	86435631	45935	ENSMUSG00000020516	Rps6kb1	Rps6kb1
11	86395081	-	4	0.000132	13	86389697	86435631	45935	ENSMUSG00000020516	Rps6kb1	Rps6kb1
11	86395084	-	3	0.000132	7	86389697	86435631	45935	ENSMUSG00000020516	Rps6kb1	Rps6kb1
11	86408414	-	17	0.000132	19	86389697	86435631	45935	ENSMUSG00000020516	Rps6kb1	Rps6kb1
11	86408415	-	2	0.000132	20	86389697	86435631	45935	ENSMUSG00000020516	Rps6kb1	Rps6kb1
11	86421021	-	5	0.000132	5	86389697	86435631	45935	ENSMUSG00000020516	Rps6kb1	Rps6kb1
11	86477476	-	2	0.000132	6	86474691	86574662	99972	ENSMUSG00000018171	Vmp1	Vmp1
11	86477477	-	4	0.000132	8	86474691	86574662	99972	ENSMUSG00000018171	Vmp1	Vmp1
11	86477480	-	2	0.000132	8	86474691	86574662	99972	ENSMUSG00000018171	Vmp1	Vmp1
11	86477502	-	2	0.000132	20	86474691	86574662	99972	ENSMUSG00000018171	Vmp1	Vmp1
11	86477503	-	13	0.000132	20	86474691	86574662	99972	ENSMUSG00000018171	Vmp1	Vmp1
11	86477504	-	4	0.000132	20	86474691	86574662	99972	ENSMUSG00000018171	Vmp1	Vmp1
11	86477505	-	1	0.000132	20	86474691	86574662	99972	ENSMUSG00000018171	Vmp1	Vmp1
11	86488670	-	5	0.000132	5	86474691	86574662	99972	ENSMUSG00000018171	Vmp1	Vmp1
11	86549728	-	8	0.000132	8	86474691	86574662	99972	ENSMUSG00000018171	Vmp1	Vmp1
11	86555702	-	5	0.000132	6	86474691	86574662	99972	ENSMUSG00000018171	Vmp1	Vmp1
11	86555704	-	1	0.000132	6	86474691	86574662	99972	ENSMUSG00000018171	Vmp1	Vmp1
11	86585838	-	1	0.000132	5	86585177	86648391	63215	ENSMUSG00000047126	Cltc	Cltc
11	86585839	-	1	0.000132	6	86585177	86648391	63215	ENSMUSG00000047126	Cltc	Cltc
11	86585840	-	1	0.000132	8	86585177	86648391	63215	ENSMUSG00000047126	Cltc	Cltc
11	86585841	-	2	0.000132	9	86585177	86648391	63215	ENSMUSG00000047126	Cltc	Cltc
11	86585842	-	1	0.000132	10	86585177	86648391	63215	ENSMUSG00000047126	Cltc	Cltc
11	86585843	-	2	0.000132	11	86585177	86648391	63215	ENSMUSG00000047126	Cltc	Cltc
11	86585844	-	1	0.000132	11	86585177	86648391	63215	ENSMUSG00000047126	Cltc	Cltc
11	86585845	-	2	0.000132	10	86585177	86648391	63215	ENSMUSG00000047126	Cltc	Cltc
11	86585846	-	2	0.000132	10	86585177	86648391	63215	ENSMUSG00000047126	Cltc	Cltc
11	86585847	-	1	0.000132	9	86585177	86648391	63215	ENSMUSG00000047126	Cltc	Cltc
11	86585848	-	1	0.000132	9	86585177	86648391	63215	ENSMUSG00000047126	Cltc	Cltc
11	86585849	-	1	0.000132	7	86585177	86648391	63215	ENSMUSG00000047126	Cltc	Cltc
11	86585850	-	1	0.000132	5	86585177	86648391	63215	ENSMUSG00000047126	Cltc	Cltc
11	86586283	-	12	0.000132	12	86585177	86648391	63215	ENSMUSG00000047126	Cltc	Cltc
11	86599995	-	1	0.000132	5	86585177	86648391	63215	ENSMUSG00000047126	Cltc	Cltc
11	86599996	-	4	0.000132	5	86585177	86648391	63215	ENSMUSG00000047126	Cltc	Cltc
11	86603411	-	5	0.000132	9	86585177	86648391	63215	ENSMUSG00000047126	Cltc	Cltc
11	86603412	-	4	0.000132	9	86585177	86648391	63215	ENSMUSG00000047126	Cltc	Cltc
11	86608711	-	1	0.000132	11	86585177	86648391	63215	ENSMUSG00000047126	Cltc	Cltc
11	86608712	-	7	0.000132	10	86585177	86648391	63215	ENSMUSG00000047126	Cltc	Cltc
11	86608713	-	2	0.000132	10	86585177	86648391	63215	ENSMUSG00000047126	Cltc	Cltc
11	86608727	-	2	0.000132	5	86585177	86648391	63215	ENSMUSG00000047126	Cltc	Cltc
11	86608728	-	2	0.000132	6	86585177	86648391	63215	ENSMUSG00000047126	Cltc	Cltc
11	86608730	-	1	0.000132	10	86585177	86648391	63215	ENSMUSG00000047126	Cltc	Cltc
11	86608731	-	1	0.000132	8	86585177	86648391	63215	ENSMUSG00000047126	Cltc	Cltc
11	86608732	-	2	0.000132	6	86585177	86648391	63215	ENSMUSG00000047126	Cltc	Cltc
11	86608733	-	2	0.000132	6	86585177	86648391	63215	ENSMUSG00000047126	Cltc	Cltc
11	86608738	-	5	0.000132	6	86585177	86648391	63215	ENSMUSG00000047126	Cltc	Cltc
11	86608739	-	1	0.000132	6	86585177	86648391	63215	ENSMUSG00000047126	Cltc	Cltc
11	86621048	-	11	0.000132	13	86585177	86648391	63215	ENSMUSG00000047126	Cltc	Cltc
11	86621049	-	2	0.000132	15	86585177	86648391	63215	ENSMUSG00000047126	Cltc	Cltc
11	86628510	-	6	0.000132	6	86585177	86648391	63215	ENSMUSG00000047126	Cltc	Cltc
11	86675691	-	1	0.000132	7	86659672	86698572	38901	ENSMUSG00000018425	Dhx40	Dhx40
11	86675692	-	1	0.000132	7	86659672	86698572	38901	ENSMUSG00000018425	Dhx40	Dhx40
11	86675693	-	1	0.000132	6	86659672	86698572	38901	ENSMUSG00000018425	Dhx40	Dhx40
11	86675694	-	3	0.000132	8	86659672	86698572	38901	ENSMUSG00000018425	Dhx40	Dhx40
11	86675697	-	2	0.000132	5	86659672	86698572	38901	ENSMUSG00000018425	Dhx40	Dhx40
11	86968620	-	2	0.000132	6	86968558	86977600	9043	ENSMUSG00000020495	Smg8	Smg8
11	86968622	-	2	0.000132	6	86968558	86977600	9043	ENSMUSG00000020495	Smg8	Smg8
11	86968623	-	2	0.000132	6	86968558	86977600	9043	ENSMUSG00000020495	Smg8	Smg8
11	87004207	+	5	0.000132	5	87000060	87015461	15402	ENSMUSG00000020492	Ska2	Ska2
11	87035887	+	7	0.000132	7	87017903	87111509	93607	ENSMUSG00000018548	Trim37	Trim37
11	87494325	+	3	0.000132	5	87482988	87507128	24141	ENSMUSG00000018401	Mtmr4	Mtmr4
11	87646443	+	1	0.000132	12	87646399	87648102	1704	ENSMUSG00000084796	Mir142hg	Mir142hg
11	87646444	+	1	0.000132	15	87646399	87648102	1704	ENSMUSG00000084796	Mir142hg	Mir142hg
11	87646446	+	10	0.000132	15	87646399	87648102	1704	ENSMUSG00000084796	Mir142hg	Mir142hg
11	87646447	+	3	0.000132	15	87646399	87648102	1704	ENSMUSG00000084796	Mir142hg	Mir142hg
11	87646450	+	1	0.000132	9	87646399	87648102	1704	ENSMUSG00000084796	Mir142hg	Mir142hg
11	87646452	+	2	0.007434	7	87646399	87648102	1704	ENSMUSG00000084796	Mir142hg	Mir142hg
11	87646453	+	3	0.007434	7	87646399	87648102	1704	ENSMUSG00000084796	Mir142hg	Mir142hg
11	87646454	+	1	0.000132	10	87646399	87648102	1704	ENSMUSG00000084796	Mir142hg	Mir142hg
11	87646489	+	3	0.000132	10	87646399	87648102	1704	ENSMUSG00000084796	Mir142hg	Mir142hg
11	87646491	+	2	0.000132	10	87646399	87648102	1704	ENSMUSG00000084796	Mir142hg	Mir142hg
11	87646492	+	5	0.000132	10	87646399	87648102	1704	ENSMUSG00000084796	Mir142hg	Mir142hg
11	87646642	+	3	0.000132	12	87646399	87648102	1704	ENSMUSG00000084796	Mir142hg	Mir142hg
11	87646643	+	5	0.000132	21	87646399	87648102	1704	ENSMUSG00000084796	Mir142hg	Mir142hg
11	87646644	+	1	0.000132	21	87646399	87648102	1704	ENSMUSG00000084796	Mir142hg	Mir142hg
11	87646645	+	3	0.000132	21	87646399	87648102	1704	ENSMUSG00000084796	Mir142hg	Mir142hg
11	87646646	+	9	0.000132	18	87646399	87648102	1704	ENSMUSG00000084796	Mir142hg	Mir142hg
11	87646659	+	1	0.00458	8	87646399	87648102	1704	ENSMUSG00000084796	Mir142hg	Mir142hg
11	87646660	+	2	0.00458	8	87646399	87648102	1704	ENSMUSG00000084796	Mir142hg	Mir142hg
11	87646661	+	4	0.000132	9	87646399	87648102	1704	ENSMUSG00000084796	Mir142hg	Mir142hg
11	87646662	+	1	0.000132	10	87646399	87648102	1704	ENSMUSG00000084796	Mir142hg	Mir142hg
11	87646664	+	1	0.007434	7	87646399	87648102	1704	ENSMUSG00000084796	Mir142hg	Mir142hg
11	87646687	+	3	0.00458	8	87646399	87648102	1704	ENSMUSG00000084796	Mir142hg	Mir142hg
11	87646688	+	1	0.00458	8	87646399	87648102	1704	ENSMUSG00000084796	Mir142hg	Mir142hg
11	87646689	+	2	0.000132	10	87646399	87648102	1704	ENSMUSG00000084796	Mir142hg	Mir142hg
11	87646690	+	2	0.000132	10	87646399	87648102	1704	ENSMUSG00000084796	Mir142hg	Mir142hg
11	87647726	+	27	0.000132	47	87646399	87648102	1704	ENSMUSG00000084796	Mir142hg	Mir142hg
11	87647726	+	27	0.000132	47	87647690	87647753	64	ENSMUSG00000105196	Mir142	Mir142
11	87647727	+	17	0.000132	48	87646399	87648102	1704	ENSMUSG00000084796	Mir142hg	Mir142hg
11	87647727	+	17	0.000132	48	87647690	87647753	64	ENSMUSG00000105196	Mir142	Mir142
11	87647728	+	3	0.000132	48	87646399	87648102	1704	ENSMUSG00000084796	Mir142hg	Mir142hg
11	87647728	+	3	0.000132	48	87647690	87647753	64	ENSMUSG00000105196	Mir142	Mir142
11	87647730	+	1	0.000132	21	87646399	87648102	1704	ENSMUSG00000084796	Mir142hg	Mir142hg
11	87647730	+	1	0.000132	21	87647690	87647753	64	ENSMUSG00000105196	Mir142	Mir142
11	87647836	+	7	0.00458	8	87646399	87648102	1704	ENSMUSG00000084796	Mir142hg	Mir142hg
11	87647837	+	1	0.00458	8	87646399	87648102	1704	ENSMUSG00000084796	Mir142hg	Mir142hg
11	87647852	+	1	0.000132	11	87646399	87648102	1704	ENSMUSG00000084796	Mir142hg	Mir142hg
11	87647853	+	6	0.000132	11	87646399	87648102	1704	ENSMUSG00000084796	Mir142hg	Mir142hg
11	87647854	+	3	0.000132	11	87646399	87648102	1704	ENSMUSG00000084796	Mir142hg	Mir142hg
11	87647855	+	1	0.000132	11	87646399	87648102	1704	ENSMUSG00000084796	Mir142hg	Mir142hg
11	87659883	+	1	0.000132	5	87651367	87676754	25388	ENSMUSG00000034156	Tspoap1	Tspoap1
11	87659884	+	1	0.000132	5	87651367	87676754	25388	ENSMUSG00000034156	Tspoap1	Tspoap1
11	87659885	+	1	0.000132	5	87651367	87676754	25388	ENSMUSG00000034156	Tspoap1	Tspoap1
11	87939524	+	1	0.000132	38	87938199	87944581	6383	ENSMUSG00000018379	Srsf1	Srsf1
11	87939525	+	18	0.000132	39	87938199	87944581	6383	ENSMUSG00000018379	Srsf1	Srsf1
11	87939526	+	10	0.000132	41	87938199	87944581	6383	ENSMUSG00000018379	Srsf1	Srsf1
11	87939527	+	8	0.000132	41	87938199	87944581	6383	ENSMUSG00000018379	Srsf1	Srsf1
11	87939528	+	2	0.000132	40	87938199	87944581	6383	ENSMUSG00000018379	Srsf1	Srsf1
11	87939529	+	2	0.000132	22	87938199	87944581	6383	ENSMUSG00000018379	Srsf1	Srsf1
11	87939556	+	2	0.000132	10	87938199	87944581	6383	ENSMUSG00000018379	Srsf1	Srsf1
11	87939557	+	7	0.000132	10	87938199	87944581	6383	ENSMUSG00000018379	Srsf1	Srsf1
11	87939559	+	1	0.000132	10	87938199	87944581	6383	ENSMUSG00000018379	Srsf1	Srsf1
11	87939777	+	1	0.000132	9	87938199	87944581	6383	ENSMUSG00000018379	Srsf1	Srsf1
11	87939779	+	3	0.000132	13	87938199	87944581	6383	ENSMUSG00000018379	Srsf1	Srsf1
11	87939780	+	5	0.000132	13	87938199	87944581	6383	ENSMUSG00000018379	Srsf1	Srsf1
11	87939781	+	3	0.000132	12	87938199	87944581	6383	ENSMUSG00000018379	Srsf1	Srsf1
11	87939782	+	1	0.000132	12	87938199	87944581	6383	ENSMUSG00000018379	Srsf1	Srsf1
11	87940046	+	3	0.000132	15	87938199	87944581	6383	ENSMUSG00000018379	Srsf1	Srsf1
11	87940047	+	2	0.000132	16	87938199	87944581	6383	ENSMUSG00000018379	Srsf1	Srsf1
11	87940048	+	6	0.000132	26	87938199	87944581	6383	ENSMUSG00000018379	Srsf1	Srsf1
11	87940049	+	4	0.000132	32	87938199	87944581	6383	ENSMUSG00000018379	Srsf1	Srsf1
11	87940050	+	1	0.000132	37	87938199	87944581	6383	ENSMUSG00000018379	Srsf1	Srsf1
11	87940051	+	10	0.000132	45	87938199	87944581	6383	ENSMUSG00000018379	Srsf1	Srsf1
11	87940052	+	6	0.000132	49	87938199	87944581	6383	ENSMUSG00000018379	Srsf1	Srsf1
11	87940053	+	8	0.000132	50	87938199	87944581	6383	ENSMUSG00000018379	Srsf1	Srsf1
11	87940054	+	10	0.000132	54	87938199	87944581	6383	ENSMUSG00000018379	Srsf1	Srsf1
11	87940055	+	10	0.000132	48	87938199	87944581	6383	ENSMUSG00000018379	Srsf1	Srsf1
11	87940056	+	5	0.000132	46	87938199	87944581	6383	ENSMUSG00000018379	Srsf1	Srsf1
11	87940057	+	5	0.000132	41	87938199	87944581	6383	ENSMUSG00000018379	Srsf1	Srsf1
11	87940058	+	4	0.000132	34	87938199	87944581	6383	ENSMUSG00000018379	Srsf1	Srsf1
11	87940059	+	4	0.000132	36	87938199	87944581	6383	ENSMUSG00000018379	Srsf1	Srsf1
11	87940060	+	3	0.000132	36	87938199	87944581	6383	ENSMUSG00000018379	Srsf1	Srsf1
11	87940061	+	3	0.000132	31	87938199	87944581	6383	ENSMUSG00000018379	Srsf1	Srsf1
11	87940062	+	12	0.000132	28	87938199	87944581	6383	ENSMUSG00000018379	Srsf1	Srsf1
11	87940063	+	5	0.000132	24	87938199	87944581	6383	ENSMUSG00000018379	Srsf1	Srsf1
11	87940065	+	1	0.000132	18	87938199	87944581	6383	ENSMUSG00000018379	Srsf1	Srsf1
11	87940164	+	1	0.000132	9	87938199	87944581	6383	ENSMUSG00000018379	Srsf1	Srsf1
11	87940165	+	1	0.000132	9	87938199	87944581	6383	ENSMUSG00000018379	Srsf1	Srsf1
11	87940166	+	6	0.000132	9	87938199	87944581	6383	ENSMUSG00000018379	Srsf1	Srsf1
11	87940167	+	1	0.000132	9	87938199	87944581	6383	ENSMUSG00000018379	Srsf1	Srsf1
11	87940427	+	1	0.000132	9	87938199	87944581	6383	ENSMUSG00000018379	Srsf1	Srsf1
11	87940428	+	4	0.000132	9	87938199	87944581	6383	ENSMUSG00000018379	Srsf1	Srsf1
11	87940429	+	4	0.000132	9	87938199	87944581	6383	ENSMUSG00000018379	Srsf1	Srsf1
11	87940447	+	1	0.002706	6	87938199	87944581	6383	ENSMUSG00000018379	Srsf1	Srsf1
11	87940448	+	1	0.00058	7	87938199	87944581	6383	ENSMUSG00000018379	Srsf1	Srsf1
11	87940449	+	1	0.00058	7	87938199	87944581	6383	ENSMUSG00000018379	Srsf1	Srsf1
11	87940737	+	4	0.00058	7	87938199	87944581	6383	ENSMUSG00000018379	Srsf1	Srsf1
11	87940740	+	3	0.000132	8	87938199	87944581	6383	ENSMUSG00000018379	Srsf1	Srsf1
11	87941131	+	1	0.002706	6	87938199	87944581	6383	ENSMUSG00000018379	Srsf1	Srsf1
11	87942165	+	6	0.000132	23	87938199	87944581	6383	ENSMUSG00000018379	Srsf1	Srsf1
11	87942166	+	15	0.000132	23	87938199	87944581	6383	ENSMUSG00000018379	Srsf1	Srsf1
11	87942167	+	2	0.000132	23	87938199	87944581	6383	ENSMUSG00000018379	Srsf1	Srsf1
11	87942252	+	1	0.002706	6	87938199	87944581	6383	ENSMUSG00000018379	Srsf1	Srsf1
11	87942253	+	4	0.000132	8	87938199	87944581	6383	ENSMUSG00000018379	Srsf1	Srsf1
11	87942255	+	1	0.000132	8	87938199	87944581	6383	ENSMUSG00000018379	Srsf1	Srsf1
11	87942256	+	2	0.00058	7	87938199	87944581	6383	ENSMUSG00000018379	Srsf1	Srsf1
11	87942263	+	2	0.000132	21	87938199	87944581	6383	ENSMUSG00000018379	Srsf1	Srsf1
11	87942264	+	14	0.000132	25	87938199	87944581	6383	ENSMUSG00000018379	Srsf1	Srsf1
11	87942265	+	3	0.000132	25	87938199	87944581	6383	ENSMUSG00000018379	Srsf1	Srsf1
11	87942266	+	2	0.000132	25	87938199	87944581	6383	ENSMUSG00000018379	Srsf1	Srsf1
11	87942267	+	4	0.000132	23	87938199	87944581	6383	ENSMUSG00000018379	Srsf1	Srsf1
11	87942273	+	9	0.000132	12	87938199	87944581	6383	ENSMUSG00000018379	Srsf1	Srsf1
11	87942274	+	1	0.000132	12	87938199	87944581	6383	ENSMUSG00000018379	Srsf1	Srsf1
11	87942275	+	2	0.000132	12	87938199	87944581	6383	ENSMUSG00000018379	Srsf1	Srsf1
11	87942340	+	3	0.00058	7	87938199	87944581	6383	ENSMUSG00000018379	Srsf1	Srsf1
11	87942342	+	4	0.00058	7	87938199	87944581	6383	ENSMUSG00000018379	Srsf1	Srsf1
11	87942349	+	6	0.000132	8	87938199	87944581	6383	ENSMUSG00000018379	Srsf1	Srsf1
11	87942350	+	2	0.000132	8	87938199	87944581	6383	ENSMUSG00000018379	Srsf1	Srsf1
11	87943872	+	1	0.000132	40	87938199	87944581	6383	ENSMUSG00000018379	Srsf1	Srsf1
11	87943873	+	10	0.000132	51	87938199	87944581	6383	ENSMUSG00000018379	Srsf1	Srsf1
11	87943874	+	17	0.000132	76	87938199	87944581	6383	ENSMUSG00000018379	Srsf1	Srsf1
11	87943875	+	12	0.000132	79	87938199	87944581	6383	ENSMUSG00000018379	Srsf1	Srsf1
11	87943876	+	11	0.000132	79	87938199	87944581	6383	ENSMUSG00000018379	Srsf1	Srsf1
11	87943877	+	25	0.000132	69	87938199	87944581	6383	ENSMUSG00000018379	Srsf1	Srsf1
11	87943878	+	3	0.000132	52	87938199	87944581	6383	ENSMUSG00000018379	Srsf1	Srsf1
11	87943879	+	1	0.000132	40	87938199	87944581	6383	ENSMUSG00000018379	Srsf1	Srsf1
11	87943889	+	2	0.000132	8	87938199	87944581	6383	ENSMUSG00000018379	Srsf1	Srsf1
11	87943890	+	1	0.000132	8	87938199	87944581	6383	ENSMUSG00000018379	Srsf1	Srsf1
11	87943891	+	4	0.000132	8	87938199	87944581	6383	ENSMUSG00000018379	Srsf1	Srsf1
11	87943892	+	1	0.000132	8	87938199	87944581	6383	ENSMUSG00000018379	Srsf1	Srsf1
11	88233749	-	1	0.000132	5	88230208	88609339	379132	ENSMUSG00000069769	Msi2	Msi2
11	88233750	-	1	0.000132	6	88230208	88609339	379132	ENSMUSG00000069769	Msi2	Msi2
11	88233751	-	2	0.000132	7	88230208	88609339	379132	ENSMUSG00000069769	Msi2	Msi2
11	88233752	-	1	0.000132	7	88230208	88609339	379132	ENSMUSG00000069769	Msi2	Msi2
11	88233753	-	1	0.000132	6	88230208	88609339	379132	ENSMUSG00000069769	Msi2	Msi2
11	88233754	-	1	0.000132	5	88230208	88609339	379132	ENSMUSG00000069769	Msi2	Msi2
11	88346865	-	4	0.000132	5	88230208	88609339	379132	ENSMUSG00000069769	Msi2	Msi2
11	88346866	-	1	0.000132	5	88230208	88609339	379132	ENSMUSG00000069769	Msi2	Msi2
11	88441047	-	1	0.000132	5	88230208	88609339	379132	ENSMUSG00000069769	Msi2	Msi2
11	88480149	-	6	0.000132	6	88230208	88609339	379132	ENSMUSG00000069769	Msi2	Msi2
11	88501715	-	9	0.000132	9	88230208	88609339	379132	ENSMUSG00000069769	Msi2	Msi2
11	88517168	-	5	0.000132	5	88230208	88609339	379132	ENSMUSG00000069769	Msi2	Msi2
11	88564513	-	5	0.000132	5	88230208	88609339	379132	ENSMUSG00000069769	Msi2	Msi2
11	88588087	-	4	0.000132	5	88230208	88609339	379132	ENSMUSG00000069769	Msi2	Msi2
11	88588088	-	1	0.000132	5	88230208	88609339	379132	ENSMUSG00000069769	Msi2	Msi2
11	88592733	-	3	0.000132	6	88230208	88609339	379132	ENSMUSG00000069769	Msi2	Msi2
11	88592735	-	2	0.000132	5	88230208	88609339	379132	ENSMUSG00000069769	Msi2	Msi2
11	88724080	-	14	0.000132	14	88721618	88755412	33795	ENSMUSG00000018428	Akap1	Akap1
11	88904358	+	2	0.000132	11	88890202	88911119	20918	ENSMUSG00000000275	Trim25	Trim25
11	88904359	+	9	0.000132	11	88890202	88911119	20918	ENSMUSG00000000275	Trim25	Trim25
11	88904366	+	1	0.000132	7	88890202	88911119	20918	ENSMUSG00000000275	Trim25	Trim25
11	88904369	+	6	0.000132	7	88890202	88911119	20918	ENSMUSG00000000275	Trim25	Trim25
11	88907465	+	6	0.000132	6	88890202	88911119	20918	ENSMUSG00000000275	Trim25	Trim25
11	88910064	+	1	0.000132	5	88890202	88911119	20918	ENSMUSG00000000275	Trim25	Trim25
11	88910065	+	1	0.000132	6	88890202	88911119	20918	ENSMUSG00000000275	Trim25	Trim25
11	88910066	+	1	0.000132	6	88890202	88911119	20918	ENSMUSG00000000275	Trim25	Trim25
11	88910067	+	1	0.000132	5	88890202	88911119	20918	ENSMUSG00000000275	Trim25	Trim25
11	88910512	+	6	0.000132	6	88890202	88911119	20918	ENSMUSG00000000275	Trim25	Trim25
11	88911066	+	3	0.000132	6	88890202	88911119	20918	ENSMUSG00000000275	Trim25	Trim25
11	88911067	+	3	0.000132	6	88890202	88911119	20918	ENSMUSG00000000275	Trim25	Trim25
11	88931861	-	1	0.000132	9	88926005	88957676	31672	ENSMUSG00000000276	Dgke	Dgke
11	88931862	-	1	0.000132	11	88926005	88957676	31672	ENSMUSG00000000276	Dgke	Dgke
11	88931863	-	6	0.000132	12	88926005	88957676	31672	ENSMUSG00000000276	Dgke	Dgke
11	88931864	-	1	0.000132	12	88926005	88957676	31672	ENSMUSG00000000276	Dgke	Dgke
11	88931865	-	2	0.000132	11	88926005	88957676	31672	ENSMUSG00000000276	Dgke	Dgke
11	88931866	-	1	0.000132	10	88926005	88957676	31672	ENSMUSG00000000276	Dgke	Dgke
11	90148436	+	2	0.000132	6	90078934	90158407	79474	ENSMUSG00000109967	Gm45883	Gm45883
11	90148436	+	2	0.000132	6	90140282	90169415	29134	ENSMUSG00000003948	Mmd	Mmd
11	90148437	+	1	0.000132	17	90078934	90158407	79474	ENSMUSG00000109967	Gm45883	Gm45883
11	90148437	+	1	0.000132	17	90140282	90169415	29134	ENSMUSG00000003948	Mmd	Mmd
11	90148438	+	3	0.000132	17	90078934	90158407	79474	ENSMUSG00000109967	Gm45883	Gm45883
11	90148438	+	3	0.000132	17	90140282	90169415	29134	ENSMUSG00000003948	Mmd	Mmd
11	90148440	+	11	0.000132	15	90078934	90158407	79474	ENSMUSG00000109967	Gm45883	Gm45883
11	90148440	+	11	0.000132	15	90140282	90169415	29134	ENSMUSG00000003948	Mmd	Mmd
11	93751647	-	1	0.000132	8	93750069	93776592	26524	ENSMUSG00000054079	Utp18	Utp18
11	93751648	-	1	0.000132	8	93750069	93776592	26524	ENSMUSG00000054079	Utp18	Utp18
11	93751649	-	5	0.000132	8	93750069	93776592	26524	ENSMUSG00000054079	Utp18	Utp18
11	93751650	-	1	0.000132	8	93750069	93776592	26524	ENSMUSG00000054079	Utp18	Utp18
11	93766573	-	5	0.000132	10	93750069	93776592	26524	ENSMUSG00000054079	Utp18	Utp18
11	93766574	-	3	0.000132	10	93750069	93776592	26524	ENSMUSG00000054079	Utp18	Utp18
11	93766575	-	1	0.000132	10	93750069	93776592	26524	ENSMUSG00000054079	Utp18	Utp18
11	93766576	-	1	0.000132	11	93750069	93776592	26524	ENSMUSG00000054079	Utp18	Utp18
11	93799779	+	2	0.000132	5	93776678	93837811	61134	ENSMUSG00000059474	Mbtd1	Mbtd1
11	93799780	+	1	0.000132	5	93776678	93837811	61134	ENSMUSG00000059474	Mbtd1	Mbtd1
11	93896851	+	5	0.000132	5	93886917	94016911	129995	ENSMUSG00000020859	Spag9	Spag9
11	93904555	+	1	0.000132	6	93886917	94016911	129995	ENSMUSG00000020859	Spag9	Spag9
11	93904556	+	5	0.000132	7	93886917	94016911	129995	ENSMUSG00000020859	Spag9	Spag9
11	93904559	+	1	0.000132	7	93886917	94016911	129995	ENSMUSG00000020859	Spag9	Spag9
11	93909528	+	4	0.000132	5	93886917	94016911	129995	ENSMUSG00000020859	Spag9	Spag9
11	93909529	+	1	0.000132	5	93886917	94016911	129995	ENSMUSG00000020859	Spag9	Spag9
11	93974559	+	5	0.000132	5	93886917	94016911	129995	ENSMUSG00000020859	Spag9	Spag9
11	94005664	+	2	0.000132	6	93886917	94016911	129995	ENSMUSG00000020859	Spag9	Spag9
11	94005666	+	3	0.000132	6	93886917	94016911	129995	ENSMUSG00000020859	Spag9	Spag9
11	94005668	+	1	0.000132	5	93886917	94016911	129995	ENSMUSG00000020859	Spag9	Spag9
11	94106001	+	1	0.000132	6	94102280	94106321	4042	ENSMUSG00000037573	Tob1	Tob1
11	94106002	+	2	0.000132	6	94102280	94106321	4042	ENSMUSG00000037573	Tob1	Tob1
11	94106003	+	1	0.000132	6	94102280	94106321	4042	ENSMUSG00000037573	Tob1	Tob1
11	94106004	+	2	0.000132	6	94102280	94106321	4042	ENSMUSG00000037573	Tob1	Tob1
11	94178731	-	3	0.000132	7	94178716	94212814	34099	ENSMUSG00000020863	Luc7l3	Luc7l3
11	94178732	-	3	0.000132	7	94178716	94212814	34099	ENSMUSG00000020863	Luc7l3	Luc7l3
11	94178733	-	1	0.000132	7	94178716	94212814	34099	ENSMUSG00000020863	Luc7l3	Luc7l3
11	94178809	-	1	0.000132	6	94178716	94212814	34099	ENSMUSG00000020863	Luc7l3	Luc7l3
11	94178810	-	4	0.000132	6	94178716	94212814	34099	ENSMUSG00000020863	Luc7l3	Luc7l3
11	94178812	-	1	0.000132	6	94178716	94212814	34099	ENSMUSG00000020863	Luc7l3	Luc7l3
11	94182161	-	1	0.000132	6	94178716	94212814	34099	ENSMUSG00000020863	Luc7l3	Luc7l3
11	94182163	-	1	0.000132	9	94178716	94212814	34099	ENSMUSG00000020863	Luc7l3	Luc7l3
11	94182164	-	2	0.000132	9	94178716	94212814	34099	ENSMUSG00000020863	Luc7l3	Luc7l3
11	94182165	-	1	0.000132	9	94178716	94212814	34099	ENSMUSG00000020863	Luc7l3	Luc7l3
11	94182166	-	2	0.000132	12	94178716	94212814	34099	ENSMUSG00000020863	Luc7l3	Luc7l3
11	94182167	-	2	0.000132	18	94178716	94212814	34099	ENSMUSG00000020863	Luc7l3	Luc7l3
11	94182168	-	1	0.000132	20	94178716	94212814	34099	ENSMUSG00000020863	Luc7l3	Luc7l3
11	94182169	-	3	0.000132	19	94178716	94212814	34099	ENSMUSG00000020863	Luc7l3	Luc7l3
11	94182170	-	7	0.000132	17	94178716	94212814	34099	ENSMUSG00000020863	Luc7l3	Luc7l3
11	94182171	-	4	0.000132	15	94178716	94212814	34099	ENSMUSG00000020863	Luc7l3	Luc7l3
11	94183221	-	5	0.000132	7	94178716	94212814	34099	ENSMUSG00000020863	Luc7l3	Luc7l3
11	94183222	-	2	0.000132	7	94178716	94212814	34099	ENSMUSG00000020863	Luc7l3	Luc7l3
11	94183613	-	5	0.000132	6	94178716	94212814	34099	ENSMUSG00000020863	Luc7l3	Luc7l3
11	94183616	-	1	0.000132	7	94178716	94212814	34099	ENSMUSG00000020863	Luc7l3	Luc7l3
11	94183637	-	1	0.000132	6	94178716	94212814	34099	ENSMUSG00000020863	Luc7l3	Luc7l3
11	94183638	-	1	0.000132	10	94178716	94212814	34099	ENSMUSG00000020863	Luc7l3	Luc7l3
11	94183639	-	3	0.000132	10	94178716	94212814	34099	ENSMUSG00000020863	Luc7l3	Luc7l3
11	94183640	-	1	0.000132	10	94178716	94212814	34099	ENSMUSG00000020863	Luc7l3	Luc7l3
11	94183641	-	4	0.000132	9	94178716	94212814	34099	ENSMUSG00000020863	Luc7l3	Luc7l3
11	94183735	-	3	0.000132	8	94178716	94212814	34099	ENSMUSG00000020863	Luc7l3	Luc7l3
11	94183736	-	2	0.000132	8	94178716	94212814	34099	ENSMUSG00000020863	Luc7l3	Luc7l3
11	94183737	-	1	0.000132	8	94178716	94212814	34099	ENSMUSG00000020863	Luc7l3	Luc7l3
11	94183738	-	2	0.000132	8	94178716	94212814	34099	ENSMUSG00000020863	Luc7l3	Luc7l3
11	94183757	-	1	0.000132	10	94178716	94212814	34099	ENSMUSG00000020863	Luc7l3	Luc7l3
11	94183760	-	8	0.000132	9	94178716	94212814	34099	ENSMUSG00000020863	Luc7l3	Luc7l3
11	94183889	-	2	0.000132	10	94178716	94212814	34099	ENSMUSG00000020863	Luc7l3	Luc7l3
11	94183892	-	7	0.000132	16	94178716	94212814	34099	ENSMUSG00000020863	Luc7l3	Luc7l3
11	94183893	-	2	0.000132	17	94178716	94212814	34099	ENSMUSG00000020863	Luc7l3	Luc7l3
11	94183894	-	1	0.000132	23	94178716	94212814	34099	ENSMUSG00000020863	Luc7l3	Luc7l3
11	94183895	-	4	0.000132	25	94178716	94212814	34099	ENSMUSG00000020863	Luc7l3	Luc7l3
11	94183896	-	3	0.000132	18	94178716	94212814	34099	ENSMUSG00000020863	Luc7l3	Luc7l3
11	94183897	-	6	0.000132	16	94178716	94212814	34099	ENSMUSG00000020863	Luc7l3	Luc7l3
11	94183898	-	2	0.000132	15	94178716	94212814	34099	ENSMUSG00000020863	Luc7l3	Luc7l3
11	94183902	-	6	0.000132	7	94178716	94212814	34099	ENSMUSG00000020863	Luc7l3	Luc7l3
11	94183903	-	1	0.000132	7	94178716	94212814	34099	ENSMUSG00000020863	Luc7l3	Luc7l3
11	94183911	-	1	0.000132	9	94178716	94212814	34099	ENSMUSG00000020863	Luc7l3	Luc7l3
11	94183913	-	1	0.000132	18	94178716	94212814	34099	ENSMUSG00000020863	Luc7l3	Luc7l3
11	94183914	-	7	0.000132	18	94178716	94212814	34099	ENSMUSG00000020863	Luc7l3	Luc7l3
11	94183915	-	8	0.000132	19	94178716	94212814	34099	ENSMUSG00000020863	Luc7l3	Luc7l3
11	94183916	-	1	0.000132	20	94178716	94212814	34099	ENSMUSG00000020863	Luc7l3	Luc7l3
11	94183918	-	2	0.000132	12	94178716	94212814	34099	ENSMUSG00000020863	Luc7l3	Luc7l3
11	94191815	-	6	0.000132	6	94178716	94212814	34099	ENSMUSG00000020863	Luc7l3	Luc7l3
11	94196993	-	1	0.000132	10	94178716	94212814	34099	ENSMUSG00000020863	Luc7l3	Luc7l3
11	94196995	-	8	0.000132	11	94178716	94212814	34099	ENSMUSG00000020863	Luc7l3	Luc7l3
11	94196997	-	1	0.000132	11	94178716	94212814	34099	ENSMUSG00000020863	Luc7l3	Luc7l3
11	94196998	-	1	0.000132	11	94178716	94212814	34099	ENSMUSG00000020863	Luc7l3	Luc7l3
11	94199528	-	3	0.000132	5	94178716	94212814	34099	ENSMUSG00000020863	Luc7l3	Luc7l3
11	94199531	-	2	0.000132	7	94178716	94212814	34099	ENSMUSG00000020863	Luc7l3	Luc7l3
11	94199534	-	2	0.000132	5	94178716	94212814	34099	ENSMUSG00000020863	Luc7l3	Luc7l3
11	94199537	-	1	0.000132	5	94178716	94212814	34099	ENSMUSG00000020863	Luc7l3	Luc7l3
11	94199548	-	5	0.000132	5	94178716	94212814	34099	ENSMUSG00000020863	Luc7l3	Luc7l3
11	94199555	-	8	0.000132	11	94178716	94212814	34099	ENSMUSG00000020863	Luc7l3	Luc7l3
11	94199556	-	3	0.000132	11	94178716	94212814	34099	ENSMUSG00000020863	Luc7l3	Luc7l3
11	94200258	-	1	0.000132	5	94178716	94212814	34099	ENSMUSG00000020863	Luc7l3	Luc7l3
11	94200259	-	4	0.000132	5	94178716	94212814	34099	ENSMUSG00000020863	Luc7l3	Luc7l3
11	94203485	-	6	0.000132	6	94178716	94212814	34099	ENSMUSG00000020863	Luc7l3	Luc7l3
11	94209469	-	5	0.000132	6	94178716	94212814	34099	ENSMUSG00000020863	Luc7l3	Luc7l3
11	94209470	-	1	0.000132	6	94178716	94212814	34099	ENSMUSG00000020863	Luc7l3	Luc7l3
11	94462375	-	1	0.000132	5	94447928	94492697	44770	ENSMUSG00000076435	Acsf2	Acsf2
11	94462378	-	4	0.000132	5	94447928	94492697	44770	ENSMUSG00000076435	Acsf2	Acsf2
11	94897167	+	1	0.000132	5	94881861	94897725	15865	ENSMUSG00000038976	Ppp1r9b	Ppp1r9b
11	94897168	+	1	0.000132	5	94881861	94897725	15865	ENSMUSG00000038976	Ppp1r9b	Ppp1r9b
11	94897169	+	2	0.000132	5	94881861	94897725	15865	ENSMUSG00000038976	Ppp1r9b	Ppp1r9b
11	94897170	+	1	0.000132	5	94881861	94897725	15865	ENSMUSG00000038976	Ppp1r9b	Ppp1r9b
11	95165861	-	2	0.000132	6	95165085	95201072	35988	ENSMUSG00000038909	Kat7	Kat7
11	95165863	-	1	0.000132	9	95165085	95201072	35988	ENSMUSG00000038909	Kat7	Kat7
11	95165864	-	2	0.000132	15	95165085	95201072	35988	ENSMUSG00000038909	Kat7	Kat7
11	95165865	-	3	0.000132	14	95165085	95201072	35988	ENSMUSG00000038909	Kat7	Kat7
11	95165866	-	1	0.000132	14	95165085	95201072	35988	ENSMUSG00000038909	Kat7	Kat7
11	95165867	-	6	0.000132	13	95165085	95201072	35988	ENSMUSG00000038909	Kat7	Kat7
11	95165868	-	1	0.000132	11	95165085	95201072	35988	ENSMUSG00000038909	Kat7	Kat7
11	95230568	+	6	0.000132	6	95227844	95272698	44855	ENSMUSG00000038893	Fam117a	Fam117a
11	95272525	+	2	0.000132	9	95227844	95272698	44855	ENSMUSG00000038893	Fam117a	Fam117a
11	95272526	+	3	0.000132	9	95227844	95272698	44855	ENSMUSG00000038893	Fam117a	Fam117a
11	95272527	+	4	0.000132	13	95227844	95272698	44855	ENSMUSG00000038893	Fam117a	Fam117a
11	95272530	+	4	0.000132	9	95227844	95272698	44855	ENSMUSG00000038893	Fam117a	Fam117a
11	95272531	+	1	0.000132	5	95227844	95272698	44855	ENSMUSG00000038893	Fam117a	Fam117a
11	95272655	+	3	0.000132	6	95227844	95272698	44855	ENSMUSG00000038893	Fam117a	Fam117a
11	95272656	+	3	0.000132	6	95227844	95272698	44855	ENSMUSG00000038893	Fam117a	Fam117a
11	95362186	+	3	0.000132	6	95304906	95384232	79327	ENSMUSG00000057522	Spop	Spop
11	95362187	+	3	0.000132	6	95304906	95384232	79327	ENSMUSG00000057522	Spop	Spop
11	95362201	+	4	0.000132	6	95304906	95384232	79327	ENSMUSG00000057522	Spop	Spop
11	95362202	+	2	0.000132	6	95304906	95384232	79327	ENSMUSG00000057522	Spop	Spop
11	95364291	+	1	0.000132	5	95304906	95384232	79327	ENSMUSG00000057522	Spop	Spop
11	95364293	+	4	0.000132	5	95304906	95384232	79327	ENSMUSG00000057522	Spop	Spop
11	95383795	+	2	0.000132	20	95304906	95384232	79327	ENSMUSG00000057522	Spop	Spop
11	95383796	+	6	0.000132	20	95304906	95384232	79327	ENSMUSG00000057522	Spop	Spop
11	95383797	+	11	0.000132	20	95304906	95384232	79327	ENSMUSG00000057522	Spop	Spop
11	95383798	+	1	0.000132	20	95304906	95384232	79327	ENSMUSG00000057522	Spop	Spop
11	95642161	+	1	0.000132	5	95603499	95725941	122443	ENSMUSG00000075595	Zfp652	Zfp652
11	95642162	+	1	0.000132	5	95603499	95725941	122443	ENSMUSG00000075595	Zfp652	Zfp652
11	95642163	+	1	0.000132	5	95603499	95725941	122443	ENSMUSG00000075595	Zfp652	Zfp652
11	95642164	+	1	0.000132	5	95603499	95725941	122443	ENSMUSG00000075595	Zfp652	Zfp652
11	95655139	+	3	0.000132	8	95603499	95725941	122443	ENSMUSG00000075595	Zfp652	Zfp652
11	95655140	+	1	0.000132	9	95603499	95725941	122443	ENSMUSG00000075595	Zfp652	Zfp652
11	95655142	+	4	0.000132	10	95603499	95725941	122443	ENSMUSG00000075595	Zfp652	Zfp652
11	95655143	+	1	0.000132	7	95603499	95725941	122443	ENSMUSG00000075595	Zfp652	Zfp652
11	95655144	+	1	0.000132	6	95603499	95725941	122443	ENSMUSG00000075595	Zfp652	Zfp652
11	95655161	+	1	0.000132	7	95603499	95725941	122443	ENSMUSG00000075595	Zfp652	Zfp652
11	95655163	+	4	0.000132	12	95603499	95725941	122443	ENSMUSG00000075595	Zfp652	Zfp652
11	95655164	+	2	0.000132	13	95603499	95725941	122443	ENSMUSG00000075595	Zfp652	Zfp652
11	95655165	+	5	0.000132	15	95603499	95725941	122443	ENSMUSG00000075595	Zfp652	Zfp652
11	95655167	+	1	0.000132	13	95603499	95725941	122443	ENSMUSG00000075595	Zfp652	Zfp652
11	95655168	+	3	0.000132	12	95603499	95725941	122443	ENSMUSG00000075595	Zfp652	Zfp652
11	95655169	+	1	0.000132	7	95603499	95725941	122443	ENSMUSG00000075595	Zfp652	Zfp652
11	95655170	+	1	0.000132	7	95603499	95725941	122443	ENSMUSG00000075595	Zfp652	Zfp652
11	95655171	+	1	0.000132	6	95603499	95725941	122443	ENSMUSG00000075595	Zfp652	Zfp652
11	95656609	+	2	0.000132	5	95603499	95725941	122443	ENSMUSG00000075595	Zfp652	Zfp652
11	95656610	+	2	0.000132	5	95603499	95725941	122443	ENSMUSG00000075595	Zfp652	Zfp652
11	95656611	+	1	0.000132	5	95603499	95725941	122443	ENSMUSG00000075595	Zfp652	Zfp652
11	95656620	+	3	0.000132	7	95603499	95725941	122443	ENSMUSG00000075595	Zfp652	Zfp652
11	95656622	+	1	0.000132	10	95603499	95725941	122443	ENSMUSG00000075595	Zfp652	Zfp652
11	95656623	+	3	0.000132	10	95603499	95725941	122443	ENSMUSG00000075595	Zfp652	Zfp652
11	95656624	+	2	0.000132	7	95603499	95725941	122443	ENSMUSG00000075595	Zfp652	Zfp652
11	95656625	+	1	0.000132	7	95603499	95725941	122443	ENSMUSG00000075595	Zfp652	Zfp652
11	95662987	+	1	0.000132	6	95603499	95725941	122443	ENSMUSG00000075595	Zfp652	Zfp652
11	95662988	+	5	0.000132	7	95603499	95725941	122443	ENSMUSG00000075595	Zfp652	Zfp652
11	95662991	+	1	0.000132	8	95603499	95725941	122443	ENSMUSG00000075595	Zfp652	Zfp652
11	95662994	+	2	0.000132	5	95603499	95725941	122443	ENSMUSG00000075595	Zfp652	Zfp652
11	96360416	+	1	0.000132	6	96355419	96649956	294538	ENSMUSG00000057058	Skap1	Skap1
11	96360418	+	5	0.000132	8	96355419	96649956	294538	ENSMUSG00000057058	Skap1	Skap1
11	96360420	+	2	0.000132	7	96355419	96649956	294538	ENSMUSG00000057058	Skap1	Skap1
11	96370599	+	1	0.000132	5	96355419	96649956	294538	ENSMUSG00000057058	Skap1	Skap1
11	96370600	+	1	0.000132	5	96355419	96649956	294538	ENSMUSG00000057058	Skap1	Skap1
11	96370601	+	2	0.000132	5	96355419	96649956	294538	ENSMUSG00000057058	Skap1	Skap1
11	96370602	+	1	0.000132	5	96355419	96649956	294538	ENSMUSG00000057058	Skap1	Skap1
11	96380770	+	4	0.000132	12	96355419	96649956	294538	ENSMUSG00000057058	Skap1	Skap1
11	96380771	+	3	0.000132	12	96355419	96649956	294538	ENSMUSG00000057058	Skap1	Skap1
11	96380772	+	2	0.000132	15	96355419	96649956	294538	ENSMUSG00000057058	Skap1	Skap1
11	96380773	+	3	0.000132	15	96355419	96649956	294538	ENSMUSG00000057058	Skap1	Skap1
11	96380775	+	3	0.000132	9	96355419	96649956	294538	ENSMUSG00000057058	Skap1	Skap1
11	96380777	+	1	0.000132	5	96355419	96649956	294538	ENSMUSG00000057058	Skap1	Skap1
11	96416883	+	1	0.000132	28	96355419	96649956	294538	ENSMUSG00000057058	Skap1	Skap1
11	96416884	+	23	0.000132	28	96355419	96649956	294538	ENSMUSG00000057058	Skap1	Skap1
11	96416885	+	1	0.000132	28	96355419	96649956	294538	ENSMUSG00000057058	Skap1	Skap1
11	96416886	+	3	0.000132	31	96355419	96649956	294538	ENSMUSG00000057058	Skap1	Skap1
11	96416889	+	3	0.000132	7	96355419	96649956	294538	ENSMUSG00000057058	Skap1	Skap1
11	96416904	+	3	0.000132	9	96355419	96649956	294538	ENSMUSG00000057058	Skap1	Skap1
11	96416905	+	4	0.000132	9	96355419	96649956	294538	ENSMUSG00000057058	Skap1	Skap1
11	96416906	+	2	0.000132	9	96355419	96649956	294538	ENSMUSG00000057058	Skap1	Skap1
11	96432334	+	2	0.000132	6	96355419	96649956	294538	ENSMUSG00000057058	Skap1	Skap1
11	96432337	+	3	0.000132	6	96355419	96649956	294538	ENSMUSG00000057058	Skap1	Skap1
11	96437843	+	1	0.000132	5	96355419	96649956	294538	ENSMUSG00000057058	Skap1	Skap1
11	96437844	+	4	0.000132	5	96355419	96649956	294538	ENSMUSG00000057058	Skap1	Skap1
11	96439097	+	1	0.000132	9	96355419	96649956	294538	ENSMUSG00000057058	Skap1	Skap1
11	96439099	+	7	0.000132	10	96355419	96649956	294538	ENSMUSG00000057058	Skap1	Skap1
11	96439101	+	2	0.000132	10	96355419	96649956	294538	ENSMUSG00000057058	Skap1	Skap1
11	96444071	+	3	0.000132	7	96355419	96649956	294538	ENSMUSG00000057058	Skap1	Skap1
11	96444072	+	4	0.000132	7	96355419	96649956	294538	ENSMUSG00000057058	Skap1	Skap1
11	96445748	+	1	0.000132	7	96355419	96649956	294538	ENSMUSG00000057058	Skap1	Skap1
11	96445749	+	6	0.000132	7	96355419	96649956	294538	ENSMUSG00000057058	Skap1	Skap1
11	96446883	+	3	0.000132	8	96355419	96649956	294538	ENSMUSG00000057058	Skap1	Skap1
11	96446885	+	1	0.000132	9	96355419	96649956	294538	ENSMUSG00000057058	Skap1	Skap1
11	96446886	+	3	0.000132	9	96355419	96649956	294538	ENSMUSG00000057058	Skap1	Skap1
11	96446887	+	2	0.000132	6	96355419	96649956	294538	ENSMUSG00000057058	Skap1	Skap1
11	96452351	+	1	0.000132	6	96355419	96649956	294538	ENSMUSG00000057058	Skap1	Skap1
11	96453569	+	6	0.000132	6	96355419	96649956	294538	ENSMUSG00000057058	Skap1	Skap1
11	96459552	+	8	0.000132	8	96355419	96649956	294538	ENSMUSG00000057058	Skap1	Skap1
11	96459802	+	1	0.000132	6	96355419	96649956	294538	ENSMUSG00000057058	Skap1	Skap1
11	96459803	+	5	0.000132	6	96355419	96649956	294538	ENSMUSG00000057058	Skap1	Skap1
11	96459946	+	2	0.000132	7	96355419	96649956	294538	ENSMUSG00000057058	Skap1	Skap1
11	96459947	+	1	0.000132	6	96355419	96649956	294538	ENSMUSG00000057058	Skap1	Skap1
11	96459948	+	3	0.000132	6	96355419	96649956	294538	ENSMUSG00000057058	Skap1	Skap1
11	96463286	+	1	0.000132	5	96355419	96649956	294538	ENSMUSG00000057058	Skap1	Skap1
11	96467045	+	2	0.000132	5	96355419	96649956	294538	ENSMUSG00000057058	Skap1	Skap1
11	96467046	+	2	0.000132	5	96355419	96649956	294538	ENSMUSG00000057058	Skap1	Skap1
11	96467047	+	1	0.000132	5	96355419	96649956	294538	ENSMUSG00000057058	Skap1	Skap1
11	96478578	+	9	0.000132	9	96355419	96649956	294538	ENSMUSG00000057058	Skap1	Skap1
11	96479110	+	2	0.000132	16	96355419	96649956	294538	ENSMUSG00000057058	Skap1	Skap1
11	96479111	+	3	0.000132	16	96355419	96649956	294538	ENSMUSG00000057058	Skap1	Skap1
11	96479112	+	9	0.000132	16	96355419	96649956	294538	ENSMUSG00000057058	Skap1	Skap1
11	96479113	+	2	0.000132	16	96355419	96649956	294538	ENSMUSG00000057058	Skap1	Skap1
11	96479502	+	6	0.000132	6	96355419	96649956	294538	ENSMUSG00000057058	Skap1	Skap1
11	96484532	+	2	0.000132	5	96355419	96649956	294538	ENSMUSG00000057058	Skap1	Skap1
11	96485153	+	1	0.000132	5	96355419	96649956	294538	ENSMUSG00000057058	Skap1	Skap1
11	96485154	+	3	0.000132	5	96355419	96649956	294538	ENSMUSG00000057058	Skap1	Skap1
11	96485155	+	1	0.000132	5	96355419	96649956	294538	ENSMUSG00000057058	Skap1	Skap1
11	96485159	+	1	0.000132	9	96355419	96649956	294538	ENSMUSG00000057058	Skap1	Skap1
11	96485160	+	5	0.000132	9	96355419	96649956	294538	ENSMUSG00000057058	Skap1	Skap1
11	96485161	+	3	0.000132	9	96355419	96649956	294538	ENSMUSG00000057058	Skap1	Skap1
11	96485168	+	1	0.000132	8	96355419	96649956	294538	ENSMUSG00000057058	Skap1	Skap1
11	96485169	+	3	0.000132	7	96355419	96649956	294538	ENSMUSG00000057058	Skap1	Skap1
11	96485170	+	3	0.000132	7	96355419	96649956	294538	ENSMUSG00000057058	Skap1	Skap1
11	96488977	+	1	0.000132	5	96355419	96649956	294538	ENSMUSG00000057058	Skap1	Skap1
11	96488980	+	4	0.000132	5	96355419	96649956	294538	ENSMUSG00000057058	Skap1	Skap1
11	96490102	+	1	0.000132	9	96355419	96649956	294538	ENSMUSG00000057058	Skap1	Skap1
11	96490104	+	8	0.000132	11	96355419	96649956	294538	ENSMUSG00000057058	Skap1	Skap1
11	96490106	+	2	0.000132	11	96355419	96649956	294538	ENSMUSG00000057058	Skap1	Skap1
11	96491658	+	1	0.000132	5	96355419	96649956	294538	ENSMUSG00000057058	Skap1	Skap1
11	96491660	+	4	0.000132	6	96355419	96649956	294538	ENSMUSG00000057058	Skap1	Skap1
11	96491662	+	1	0.000132	5	96355419	96649956	294538	ENSMUSG00000057058	Skap1	Skap1
11	96491949	+	4	0.000132	11	96355419	96649956	294538	ENSMUSG00000057058	Skap1	Skap1
11	96491950	+	6	0.000132	11	96355419	96649956	294538	ENSMUSG00000057058	Skap1	Skap1
11	96491951	+	1	0.000132	11	96355419	96649956	294538	ENSMUSG00000057058	Skap1	Skap1
11	96491962	+	1	0.000132	5	96355419	96649956	294538	ENSMUSG00000057058	Skap1	Skap1
11	96491963	+	2	0.000132	5	96355419	96649956	294538	ENSMUSG00000057058	Skap1	Skap1
11	96491964	+	1	0.000132	7	96355419	96649956	294538	ENSMUSG00000057058	Skap1	Skap1
11	96491965	+	1	0.000132	8	96355419	96649956	294538	ENSMUSG00000057058	Skap1	Skap1
11	96491967	+	2	0.000132	5	96355419	96649956	294538	ENSMUSG00000057058	Skap1	Skap1
11	96492534	+	2	0.000132	5	96355419	96649956	294538	ENSMUSG00000057058	Skap1	Skap1
11	96492535	+	2	0.000132	5	96355419	96649956	294538	ENSMUSG00000057058	Skap1	Skap1
11	96492536	+	1	0.000132	5	96355419	96649956	294538	ENSMUSG00000057058	Skap1	Skap1
11	96492697	+	3	0.000132	6	96355419	96649956	294538	ENSMUSG00000057058	Skap1	Skap1
11	96492699	+	2	0.000132	7	96355419	96649956	294538	ENSMUSG00000057058	Skap1	Skap1
11	96492700	+	1	0.000132	7	96355419	96649956	294538	ENSMUSG00000057058	Skap1	Skap1
11	96494971	+	5	0.000132	7	96355419	96649956	294538	ENSMUSG00000057058	Skap1	Skap1
11	96494973	+	2	0.000132	7	96355419	96649956	294538	ENSMUSG00000057058	Skap1	Skap1
11	96495329	+	5	0.000132	6	96355419	96649956	294538	ENSMUSG00000057058	Skap1	Skap1
11	96495330	+	1	0.000132	6	96355419	96649956	294538	ENSMUSG00000057058	Skap1	Skap1
11	96497347	+	1	0.000132	7	96355419	96649956	294538	ENSMUSG00000057058	Skap1	Skap1
11	96497348	+	6	0.000132	9	96355419	96649956	294538	ENSMUSG00000057058	Skap1	Skap1
11	96497351	+	2	0.000132	10	96355419	96649956	294538	ENSMUSG00000057058	Skap1	Skap1
11	96497352	+	1	0.000132	5	96355419	96649956	294538	ENSMUSG00000057058	Skap1	Skap1
11	96497354	+	1	0.000132	6	96355419	96649956	294538	ENSMUSG00000057058	Skap1	Skap1
11	96497566	+	5	0.000132	5	96355419	96649956	294538	ENSMUSG00000057058	Skap1	Skap1
11	96498166	+	2	0.000132	5	96355419	96649956	294538	ENSMUSG00000057058	Skap1	Skap1
11	96498167	+	1	0.000132	6	96355419	96649956	294538	ENSMUSG00000057058	Skap1	Skap1
11	96498169	+	2	0.000132	9	96355419	96649956	294538	ENSMUSG00000057058	Skap1	Skap1
11	96498170	+	1	0.000132	7	96355419	96649956	294538	ENSMUSG00000057058	Skap1	Skap1
11	96498171	+	2	0.000132	6	96355419	96649956	294538	ENSMUSG00000057058	Skap1	Skap1
11	96498172	+	1	0.000132	6	96355419	96649956	294538	ENSMUSG00000057058	Skap1	Skap1
11	96499349	+	2	0.000132	6	96355419	96649956	294538	ENSMUSG00000057058	Skap1	Skap1
11	96499350	+	2	0.000132	6	96355419	96649956	294538	ENSMUSG00000057058	Skap1	Skap1
11	96499352	+	2	0.000132	6	96355419	96649956	294538	ENSMUSG00000057058	Skap1	Skap1
11	96499895	+	5	0.000132	5	96355419	96649956	294538	ENSMUSG00000057058	Skap1	Skap1
11	96499919	+	2	0.000132	11	96355419	96649956	294538	ENSMUSG00000057058	Skap1	Skap1
11	96499920	+	8	0.000132	11	96355419	96649956	294538	ENSMUSG00000057058	Skap1	Skap1
11	96499921	+	1	0.000132	11	96355419	96649956	294538	ENSMUSG00000057058	Skap1	Skap1
11	96500341	+	1	0.000132	5	96355419	96649956	294538	ENSMUSG00000057058	Skap1	Skap1
11	96500342	+	1	0.000132	6	96355419	96649956	294538	ENSMUSG00000057058	Skap1	Skap1
11	96500343	+	1	0.000132	11	96355419	96649956	294538	ENSMUSG00000057058	Skap1	Skap1
11	96500344	+	2	0.000132	12	96355419	96649956	294538	ENSMUSG00000057058	Skap1	Skap1
11	96500345	+	1	0.000132	14	96355419	96649956	294538	ENSMUSG00000057058	Skap1	Skap1
11	96500346	+	5	0.000132	13	96355419	96649956	294538	ENSMUSG00000057058	Skap1	Skap1
11	96500347	+	1	0.000132	13	96355419	96649956	294538	ENSMUSG00000057058	Skap1	Skap1
11	96500348	+	3	0.000132	11	96355419	96649956	294538	ENSMUSG00000057058	Skap1	Skap1
11	96500350	+	1	0.000132	5	96355419	96649956	294538	ENSMUSG00000057058	Skap1	Skap1
11	96507294	+	4	0.000132	5	96355419	96649956	294538	ENSMUSG00000057058	Skap1	Skap1
11	96507296	+	1	0.000132	6	96355419	96649956	294538	ENSMUSG00000057058	Skap1	Skap1
11	96507520	+	2	0.000132	5	96355419	96649956	294538	ENSMUSG00000057058	Skap1	Skap1
11	96509695	+	2	0.000132	5	96355419	96649956	294538	ENSMUSG00000057058	Skap1	Skap1
11	96519434	+	1	0.000132	5	96355419	96649956	294538	ENSMUSG00000057058	Skap1	Skap1
11	96519435	+	1	0.000132	6	96355419	96649956	294538	ENSMUSG00000057058	Skap1	Skap1
11	96519436	+	1	0.000132	6	96355419	96649956	294538	ENSMUSG00000057058	Skap1	Skap1
11	96519437	+	2	0.000132	6	96355419	96649956	294538	ENSMUSG00000057058	Skap1	Skap1
11	96519438	+	1	0.000132	6	96355419	96649956	294538	ENSMUSG00000057058	Skap1	Skap1
11	96521366	+	5	0.000132	6	96355419	96649956	294538	ENSMUSG00000057058	Skap1	Skap1
11	96521368	+	1	0.000132	9	96355419	96649956	294538	ENSMUSG00000057058	Skap1	Skap1
11	96521370	+	1	0.000132	5	96355419	96649956	294538	ENSMUSG00000057058	Skap1	Skap1
11	96521371	+	2	0.000132	5	96355419	96649956	294538	ENSMUSG00000057058	Skap1	Skap1
11	96529340	+	3	0.000132	5	96355419	96649956	294538	ENSMUSG00000057058	Skap1	Skap1
11	96529342	+	1	0.000132	5	96355419	96649956	294538	ENSMUSG00000057058	Skap1	Skap1
11	96565057	+	6	0.000132	6	96355419	96649956	294538	ENSMUSG00000057058	Skap1	Skap1
11	96567061	+	5	0.000132	6	96355419	96649956	294538	ENSMUSG00000057058	Skap1	Skap1
11	96567062	+	1	0.000132	6	96355419	96649956	294538	ENSMUSG00000057058	Skap1	Skap1
11	96589437	+	1	0.000132	6	96355419	96649956	294538	ENSMUSG00000057058	Skap1	Skap1
11	96589439	+	4	0.000132	5	96355419	96649956	294538	ENSMUSG00000057058	Skap1	Skap1
11	96593092	+	6	0.000132	6	96355419	96649956	294538	ENSMUSG00000057058	Skap1	Skap1
11	96715686	-	5	0.000132	5	96708240	96720794	12555	ENSMUSG00000038615	Nfe2l1	Nfe2l1
11	96742992	+	5	0.000132	5	96740696	96752029	11334	ENSMUSG00000018672	Copz2	Copz2
11	96833496	-	1	0.000132	6	96828651	96834812	6162	ENSMUSG00000018659	Pnpo	Pnpo
11	96833497	-	4	0.000132	6	96828651	96834812	6162	ENSMUSG00000018659	Pnpo	Pnpo
11	96833499	-	1	0.000132	6	96828651	96834812	6162	ENSMUSG00000018659	Pnpo	Pnpo
11	96844551	-	4	0.000132	6	96844167	96873785	29619	ENSMUSG00000018678	Sp2	Sp2
11	96844552	-	2	0.000132	6	96844167	96873785	29619	ENSMUSG00000018678	Sp2	Sp2
11	97050571	-	1	0.000132	5	97050540	97078707	28168	ENSMUSG00000001440	Kpnb1	Kpnb1
11	97050573	-	2	0.000132	5	97050540	97078707	28168	ENSMUSG00000001440	Kpnb1	Kpnb1
11	97050580	-	2	0.000132	6	97050540	97078707	28168	ENSMUSG00000001440	Kpnb1	Kpnb1
11	97050581	-	1	0.000132	7	97050540	97078707	28168	ENSMUSG00000001440	Kpnb1	Kpnb1
11	97050583	-	3	0.000132	7	97050540	97078707	28168	ENSMUSG00000001440	Kpnb1	Kpnb1
11	97050584	-	1	0.000132	5	97050540	97078707	28168	ENSMUSG00000001440	Kpnb1	Kpnb1
11	97058359	-	2	0.000132	6	97050540	97078707	28168	ENSMUSG00000001440	Kpnb1	Kpnb1
11	97058361	-	1	0.000132	5	97050540	97078707	28168	ENSMUSG00000001440	Kpnb1	Kpnb1
11	97058362	-	2	0.000132	5	97050540	97078707	28168	ENSMUSG00000001440	Kpnb1	Kpnb1
11	97069678	-	1	0.000132	5	97050540	97078707	28168	ENSMUSG00000001440	Kpnb1	Kpnb1
11	97069696	-	3	0.000132	6	97050540	97078707	28168	ENSMUSG00000001440	Kpnb1	Kpnb1
11	97069697	-	3	0.000132	6	97050540	97078707	28168	ENSMUSG00000001440	Kpnb1	Kpnb1
11	97096854	-	5	0.000132	5	97096668	97171464	74797	ENSMUSG00000001441	Npepps	Npepps
11	97103862	-	3	0.000132	5	97096668	97171464	74797	ENSMUSG00000001441	Npepps	Npepps
11	97103864	-	2	0.000132	5	97096668	97171464	74797	ENSMUSG00000001441	Npepps	Npepps
11	97132764	-	6	0.000132	9	97096668	97171464	74797	ENSMUSG00000001441	Npepps	Npepps
11	97132765	-	3	0.000132	9	97096668	97171464	74797	ENSMUSG00000001441	Npepps	Npepps
11	97332290	+	8	0.000132	9	97306359	97393228	86870	ENSMUSG00000049807	Arhgap23	Arhgap23
11	97332292	+	1	0.000132	9	97306359	97393228	86870	ENSMUSG00000049807	Arhgap23	Arhgap23
11	97563596	+	6	0.000132	6	97554240	97576289	22050	ENSMUSG00000038437	Mllt6	Mllt6
11	97573850	+	2	0.000132	5	97554240	97576289	22050	ENSMUSG00000038437	Mllt6	Mllt6
11	97573851	+	3	0.000132	5	97554240	97576289	22050	ENSMUSG00000038437	Mllt6	Mllt6
11	97574694	+	5	0.000132	5	97554240	97576289	22050	ENSMUSG00000038437	Mllt6	Mllt6
11	97576094	+	1	0.000132	7	97554240	97576289	22050	ENSMUSG00000038437	Mllt6	Mllt6
11	97576095	+	4	0.000132	6	97554240	97576289	22050	ENSMUSG00000038437	Mllt6	Mllt6
11	97576096	+	1	0.000132	6	97554240	97576289	22050	ENSMUSG00000038437	Mllt6	Mllt6
11	97576236	+	1	0.000132	5	97554240	97576289	22050	ENSMUSG00000038437	Mllt6	Mllt6
11	97576237	+	3	0.000132	5	97554240	97576289	22050	ENSMUSG00000038437	Mllt6	Mllt6
11	97576238	+	1	0.000132	5	97554240	97576289	22050	ENSMUSG00000038437	Mllt6	Mllt6
11	97604295	+	1	0.000132	6	97594225	97604326	10102	ENSMUSG00000069744	Psmb3	Psmb3
11	97604296	+	1	0.000132	8	97594225	97604326	10102	ENSMUSG00000069744	Psmb3	Psmb3
11	97604298	+	2	0.000132	6	97594225	97604326	10102	ENSMUSG00000069744	Psmb3	Psmb3
11	97604299	+	2	0.000132	6	97594225	97604326	10102	ENSMUSG00000069744	Psmb3	Psmb3
11	97604302	+	1	0.000132	8	97594225	97604326	10102	ENSMUSG00000069744	Psmb3	Psmb3
11	97604304	+	4	0.000132	6	97594225	97604326	10102	ENSMUSG00000069744	Psmb3	Psmb3
11	97604305	+	1	0.000132	6	97594225	97604326	10102	ENSMUSG00000069744	Psmb3	Psmb3
11	97668877	-	2	0.000132	6	97668353	97673263	4911	ENSMUSG00000071415	Rpl23	Rpl23
11	97668879	-	2	0.000132	13	97668353	97673263	4911	ENSMUSG00000071415	Rpl23	Rpl23
11	97668880	-	2	0.000132	13	97668353	97673263	4911	ENSMUSG00000071415	Rpl23	Rpl23
11	97668881	-	4	0.000132	11	97668353	97673263	4911	ENSMUSG00000071415	Rpl23	Rpl23
11	97668882	-	3	0.000132	11	97668353	97673263	4911	ENSMUSG00000071415	Rpl23	Rpl23
11	97672578	-	9	0.000132	9	97668353	97673263	4911	ENSMUSG00000071415	Rpl23	Rpl23
11	97672578	-	9	0.000132	9	97672465	97672601	137	ENSMUSG00000064901	Snora21	Snora21
11	97672587	-	6	0.000132	6	97668353	97673263	4911	ENSMUSG00000071415	Rpl23	Rpl23
11	97672587	-	6	0.000132	6	97672465	97672601	137	ENSMUSG00000064901	Snora21	Snora21
11	97732986	+	7	0.000132	7	97731606	97734925	3320	ENSMUSG00000050538	B230217C12Rik	B230217C12Rik
11	97821977	-	3	0.000132	5	97814064	97877270	63207	ENSMUSG00000017417	Plxdc1	Plxdc1
11	97821978	-	1	0.000132	5	97814064	97877270	63207	ENSMUSG00000017417	Plxdc1	Plxdc1
11	97821979	-	1	0.000132	5	97814064	97877270	63207	ENSMUSG00000017417	Plxdc1	Plxdc1
11	98000212	-	2	0.000132	5	97973382	98041229	67848	ENSMUSG00000020883	Fbxl20	Fbxl20
11	98000213	-	2	0.000132	5	97973382	98041229	67848	ENSMUSG00000020883	Fbxl20	Fbxl20
11	98000214	-	1	0.000132	5	97973382	98041229	67848	ENSMUSG00000020883	Fbxl20	Fbxl20
11	98000228	-	1	0.000132	8	97973382	98041229	67848	ENSMUSG00000020883	Fbxl20	Fbxl20
11	98000229	-	7	0.000132	8	97973382	98041229	67848	ENSMUSG00000020883	Fbxl20	Fbxl20
11	98035389	-	6	0.000132	6	97973382	98041229	67848	ENSMUSG00000020883	Fbxl20	Fbxl20
11	98043073	-	3	0.000132	7	98042980	98084119	41140	ENSMUSG00000018160	Med1	Med1
11	98043074	-	2	0.000132	7	98042980	98084119	41140	ENSMUSG00000018160	Med1	Med1
11	98043076	-	2	0.000132	7	98042980	98084119	41140	ENSMUSG00000018160	Med1	Med1
11	98043080	-	1	0.000132	5	98042980	98084119	41140	ENSMUSG00000018160	Med1	Med1
11	98043081	-	1	0.000132	5	98042980	98084119	41140	ENSMUSG00000018160	Med1	Med1
11	98043082	-	3	0.000132	5	98042980	98084119	41140	ENSMUSG00000018160	Med1	Med1
11	98043634	-	1	0.000132	8	98042980	98084119	41140	ENSMUSG00000018160	Med1	Med1
11	98043636	-	1	0.000132	9	98042980	98084119	41140	ENSMUSG00000018160	Med1	Med1
11	98043637	-	4	0.000132	9	98042980	98084119	41140	ENSMUSG00000018160	Med1	Med1
11	98043639	-	2	0.000132	9	98042980	98084119	41140	ENSMUSG00000018160	Med1	Med1
11	98043640	-	1	0.000132	8	98042980	98084119	41140	ENSMUSG00000018160	Med1	Med1
11	98043649	-	1	0.000132	15	98042980	98084119	41140	ENSMUSG00000018160	Med1	Med1
11	98043650	-	2	0.000132	17	98042980	98084119	41140	ENSMUSG00000018160	Med1	Med1
11	98043651	-	4	0.000132	17	98042980	98084119	41140	ENSMUSG00000018160	Med1	Med1
11	98043652	-	8	0.000132	17	98042980	98084119	41140	ENSMUSG00000018160	Med1	Med1
11	98043653	-	2	0.000132	16	98042980	98084119	41140	ENSMUSG00000018160	Med1	Med1
11	98074293	-	4	0.000132	6	98042980	98084119	41140	ENSMUSG00000018160	Med1	Med1
11	98074294	-	1	0.000132	6	98042980	98084119	41140	ENSMUSG00000018160	Med1	Med1
11	98074295	-	1	0.000132	6	98042980	98084119	41140	ENSMUSG00000018160	Med1	Med1
11	98102101	+	1	0.000132	5	98093885	98169330	75446	ENSMUSG00000003119	Cdk12	Cdk12
11	98102102	+	3	0.000132	5	98093885	98169330	75446	ENSMUSG00000003119	Cdk12	Cdk12
11	98102104	+	1	0.000132	5	98093885	98169330	75446	ENSMUSG00000003119	Cdk12	Cdk12
11	98102113	+	1	0.000132	5	98093885	98169330	75446	ENSMUSG00000003119	Cdk12	Cdk12
11	98102114	+	2	0.000132	5	98093885	98169330	75446	ENSMUSG00000003119	Cdk12	Cdk12
11	98115470	+	2	0.000132	5	98093885	98169330	75446	ENSMUSG00000003119	Cdk12	Cdk12
11	98115473	+	3	0.000132	7	98093885	98169330	75446	ENSMUSG00000003119	Cdk12	Cdk12
11	98115474	+	1	0.000132	6	98093885	98169330	75446	ENSMUSG00000003119	Cdk12	Cdk12
11	98115475	+	1	0.000132	6	98093885	98169330	75446	ENSMUSG00000003119	Cdk12	Cdk12
11	98115477	+	1	0.000132	8	98093885	98169330	75446	ENSMUSG00000003119	Cdk12	Cdk12
11	98115479	+	2	0.000132	8	98093885	98169330	75446	ENSMUSG00000003119	Cdk12	Cdk12
11	98115480	+	3	0.000132	8	98093885	98169330	75446	ENSMUSG00000003119	Cdk12	Cdk12
11	98115481	+	2	0.000132	9	98093885	98169330	75446	ENSMUSG00000003119	Cdk12	Cdk12
11	98115484	+	2	0.000132	5	98093885	98169330	75446	ENSMUSG00000003119	Cdk12	Cdk12
11	98121921	+	3	0.000132	8	98093885	98169330	75446	ENSMUSG00000003119	Cdk12	Cdk12
11	98121922	+	4	0.000132	8	98093885	98169330	75446	ENSMUSG00000003119	Cdk12	Cdk12
11	98121923	+	1	0.000132	8	98093885	98169330	75446	ENSMUSG00000003119	Cdk12	Cdk12
11	98141534	+	1	0.000132	5	98093885	98169330	75446	ENSMUSG00000003119	Cdk12	Cdk12
11	98286130	-	5	0.000132	5	98279503	98291316	11814	ENSMUSG00000038208	Pgap3	Pgap3
11	98356213	-	2	0.000132	7	98355728	98436857	81130	ENSMUSG00000018168	Ikzf3	Ikzf3
11	98356215	-	1	0.000132	9	98355728	98436857	81130	ENSMUSG00000018168	Ikzf3	Ikzf3
11	98356216	-	4	0.000132	9	98355728	98436857	81130	ENSMUSG00000018168	Ikzf3	Ikzf3
11	98356217	-	2	0.000132	8	98355728	98436857	81130	ENSMUSG00000018168	Ikzf3	Ikzf3
11	98364626	-	5	0.000132	5	98355728	98436857	81130	ENSMUSG00000018168	Ikzf3	Ikzf3
11	98364626	-	5	0.000132	5	98364501	98364634	134	ENSMUSG00000084621	Gm25106	Gm25106
11	98407055	-	5	0.000132	5	98355728	98436857	81130	ENSMUSG00000018168	Ikzf3	Ikzf3
11	98422305	-	2	0.000132	6	98355728	98436857	81130	ENSMUSG00000018168	Ikzf3	Ikzf3
11	98422306	-	1	0.000132	6	98355728	98436857	81130	ENSMUSG00000018168	Ikzf3	Ikzf3
11	98422307	-	3	0.000132	6	98355728	98436857	81130	ENSMUSG00000018168	Ikzf3	Ikzf3
11	98432519	-	5	0.000132	5	98355728	98436857	81130	ENSMUSG00000018168	Ikzf3	Ikzf3
11	98436457	-	1	0.000132	5	98355728	98436857	81130	ENSMUSG00000018168	Ikzf3	Ikzf3
11	98691633	+	1	0.000132	6	98686342	98698685	12344	ENSMUSG00000052915	Msl1	Msl1
11	98701297	+	4	0.000132	6	98695731	98724640	28910	ENSMUSG00000078676	Casc3	Casc3
11	98701298	+	2	0.000132	6	98695731	98724640	28910	ENSMUSG00000078676	Casc3	Casc3
11	98701321	+	3	0.000132	10	98695731	98724640	28910	ENSMUSG00000078676	Casc3	Casc3
11	98701322	+	5	0.000132	9	98695731	98724640	28910	ENSMUSG00000078676	Casc3	Casc3
11	98701323	+	1	0.000132	9	98695731	98724640	28910	ENSMUSG00000078676	Casc3	Casc3
11	98712644	+	1	0.000132	13	98695731	98724640	28910	ENSMUSG00000078676	Casc3	Casc3
11	98712645	+	6	0.000132	19	98695731	98724640	28910	ENSMUSG00000078676	Casc3	Casc3
11	98712646	+	4	0.000132	21	98695731	98724640	28910	ENSMUSG00000078676	Casc3	Casc3
11	98712647	+	2	0.000132	22	98695731	98724640	28910	ENSMUSG00000078676	Casc3	Casc3
11	98712648	+	6	0.000132	21	98695731	98724640	28910	ENSMUSG00000078676	Casc3	Casc3
11	98712649	+	2	0.000132	15	98695731	98724640	28910	ENSMUSG00000078676	Casc3	Casc3
11	98712650	+	1	0.000132	11	98695731	98724640	28910	ENSMUSG00000078676	Casc3	Casc3
11	98792007	+	3	0.000132	5	98754464	98795866	41403	ENSMUSG00000038013	Wipf2	Wipf2
11	98792008	+	2	0.000132	5	98754464	98795866	41403	ENSMUSG00000038013	Wipf2	Wipf2
11	98834080	+	2	0.000132	6	98818644	98865768	47125	ENSMUSG00000037992	Rara	Rara
11	98834082	+	4	0.000132	8	98818644	98865768	47125	ENSMUSG00000037992	Rara	Rara
11	98834084	+	2	0.000132	7	98818644	98865768	47125	ENSMUSG00000037992	Rara	Rara
11	98852254	+	1	0.000132	5	98818644	98865768	47125	ENSMUSG00000037992	Rara	Rara
11	98852255	+	4	0.000132	5	98818644	98865768	47125	ENSMUSG00000037992	Rara	Rara
11	98864916	+	5	0.000132	7	98818644	98865768	47125	ENSMUSG00000037992	Rara	Rara
11	98864917	+	1	0.000132	7	98818644	98865768	47125	ENSMUSG00000037992	Rara	Rara
11	98864918	+	1	0.000132	9	98818644	98865768	47125	ENSMUSG00000037992	Rara	Rara
11	98864921	+	2	0.000132	5	98818644	98865768	47125	ENSMUSG00000037992	Rara	Rara
11	98864923	+	1	0.000132	9	98818644	98865768	47125	ENSMUSG00000037992	Rara	Rara
11	98864924	+	1	0.000132	9	98818644	98865768	47125	ENSMUSG00000037992	Rara	Rara
11	98864926	+	5	0.000132	11	98818644	98865768	47125	ENSMUSG00000037992	Rara	Rara
11	98864928	+	2	0.000132	9	98818644	98865768	47125	ENSMUSG00000037992	Rara	Rara
11	98864929	+	2	0.000132	9	98818644	98865768	47125	ENSMUSG00000037992	Rara	Rara
11	98943411	+	1	0.000132	22	98932070	98945218	13149	ENSMUSG00000017493	Igfbp4	Igfbp4
11	98943412	+	7	0.000132	25	98932070	98945218	13149	ENSMUSG00000017493	Igfbp4	Igfbp4
11	98943413	+	12	0.000132	29	98932070	98945218	13149	ENSMUSG00000017493	Igfbp4	Igfbp4
11	98943414	+	2	0.000132	35	98932070	98945218	13149	ENSMUSG00000017493	Igfbp4	Igfbp4
11	98943415	+	3	0.000132	34	98932070	98945218	13149	ENSMUSG00000017493	Igfbp4	Igfbp4
11	98943416	+	4	0.000132	32	98932070	98945218	13149	ENSMUSG00000017493	Igfbp4	Igfbp4
11	98943417	+	6	0.000132	26	98932070	98945218	13149	ENSMUSG00000017493	Igfbp4	Igfbp4
11	98943419	+	5	0.000132	31	98932070	98945218	13149	ENSMUSG00000017493	Igfbp4	Igfbp4
11	98943420	+	6	0.000132	43	98932070	98945218	13149	ENSMUSG00000017493	Igfbp4	Igfbp4
11	98943421	+	6	0.000132	45	98932070	98945218	13149	ENSMUSG00000017493	Igfbp4	Igfbp4
11	98943422	+	4	0.000132	91	98932070	98945218	13149	ENSMUSG00000017493	Igfbp4	Igfbp4
11	98943423	+	16	0.000132	92	98932070	98945218	13149	ENSMUSG00000017493	Igfbp4	Igfbp4
11	98943424	+	8	0.000132	93	98932070	98945218	13149	ENSMUSG00000017493	Igfbp4	Igfbp4
11	98943425	+	46	0.000132	90	98932070	98945218	13149	ENSMUSG00000017493	Igfbp4	Igfbp4
11	98943426	+	6	0.000132	90	98932070	98945218	13149	ENSMUSG00000017493	Igfbp4	Igfbp4
11	98943427	+	7	0.000132	79	98932070	98945218	13149	ENSMUSG00000017493	Igfbp4	Igfbp4
11	98943428	+	3	0.000132	79	98932070	98945218	13149	ENSMUSG00000017493	Igfbp4	Igfbp4
11	98943429	+	4	0.000132	34	98932070	98945218	13149	ENSMUSG00000017493	Igfbp4	Igfbp4
11	98943430	+	5	0.000132	28	98932070	98945218	13149	ENSMUSG00000017493	Igfbp4	Igfbp4
11	98943431	+	8	0.000132	21	98932070	98945218	13149	ENSMUSG00000017493	Igfbp4	Igfbp4
11	98943432	+	1	0.000132	18	98932070	98945218	13149	ENSMUSG00000017493	Igfbp4	Igfbp4
11	98943442	+	4	0.000132	5	98932070	98945218	13149	ENSMUSG00000017493	Igfbp4	Igfbp4
11	98943443	+	1	0.000132	5	98932070	98945218	13149	ENSMUSG00000017493	Igfbp4	Igfbp4
11	99035086	-	1	0.000132	5	99035022	99045903	10882	ENSMUSG00000037944	Ccr7	Ccr7
11	99035088	-	1	0.000132	9	99035022	99045903	10882	ENSMUSG00000037944	Ccr7	Ccr7
11	99035089	-	3	0.000132	9	99035022	99045903	10882	ENSMUSG00000037944	Ccr7	Ccr7
11	99035090	-	1	0.000132	10	99035022	99045903	10882	ENSMUSG00000037944	Ccr7	Ccr7
11	99035091	-	3	0.000132	11	99035022	99045903	10882	ENSMUSG00000037944	Ccr7	Ccr7
11	99035093	-	2	0.000132	7	99035022	99045903	10882	ENSMUSG00000037944	Ccr7	Ccr7
11	99035094	-	1	0.000132	6	99035022	99045903	10882	ENSMUSG00000037944	Ccr7	Ccr7
11	99035137	-	1	0.000132	5	99035022	99045903	10882	ENSMUSG00000037944	Ccr7	Ccr7
11	99045797	-	4	0.000132	5	99035022	99045903	10882	ENSMUSG00000037944	Ccr7	Ccr7
11	99045798	-	1	0.000132	5	99035022	99045903	10882	ENSMUSG00000037944	Ccr7	Ccr7
11	99045824	-	6	0.000132	23	99035022	99045903	10882	ENSMUSG00000037944	Ccr7	Ccr7
11	99045825	-	13	0.000132	23	99035022	99045903	10882	ENSMUSG00000037944	Ccr7	Ccr7
11	99045827	-	4	0.000132	23	99035022	99045903	10882	ENSMUSG00000037944	Ccr7	Ccr7
11	99045832	-	2	0.000132	7	99035022	99045903	10882	ENSMUSG00000037944	Ccr7	Ccr7
11	99045833	-	5	0.000132	7	99035022	99045903	10882	ENSMUSG00000037944	Ccr7	Ccr7
11	99276191	-	6	0.000132	6	99276080	99280190	4111	ENSMUSG00000019761	Krt10	Krt10
11	100330997	-	4	0.000132	8	100313147	100332634	19488	ENSMUSG00000017176	Nt5c3b	Nt5c3b
11	100330998	-	4	0.000132	9	100313147	100332634	19488	ENSMUSG00000017176	Nt5c3b	Nt5c3b
11	100331001	-	1	0.000132	5	100313147	100332634	19488	ENSMUSG00000017176	Nt5c3b	Nt5c3b
11	100367560	-	2	0.000132	5	100367179	100418826	51648	ENSMUSG00000020917	Acly	Acly
11	100367561	-	3	0.000132	5	100367179	100418826	51648	ENSMUSG00000020917	Acly	Acly
11	100367570	-	1	0.000132	5	100367179	100418826	51648	ENSMUSG00000020917	Acly	Acly
11	100367571	-	2	0.000132	5	100367179	100418826	51648	ENSMUSG00000020917	Acly	Acly
11	100367572	-	1	0.000132	7	100367179	100418826	51648	ENSMUSG00000020917	Acly	Acly
11	100367573	-	1	0.000132	7	100367179	100418826	51648	ENSMUSG00000020917	Acly	Acly
11	100367575	-	2	0.000132	6	100367179	100418826	51648	ENSMUSG00000020917	Acly	Acly
11	100367578	-	2	0.000132	5	100367179	100418826	51648	ENSMUSG00000020917	Acly	Acly
11	100367588	-	3	0.000132	7	100367179	100418826	51648	ENSMUSG00000020917	Acly	Acly
11	100367589	-	2	0.000132	7	100367179	100418826	51648	ENSMUSG00000020917	Acly	Acly
11	100367591	-	2	0.000132	7	100367179	100418826	51648	ENSMUSG00000020917	Acly	Acly
11	100367702	-	1	0.000132	5	100367179	100418826	51648	ENSMUSG00000020917	Acly	Acly
11	100367703	-	1	0.000132	5	100367179	100418826	51648	ENSMUSG00000020917	Acly	Acly
11	100367880	-	1	0.000132	5	100367179	100418826	51648	ENSMUSG00000020917	Acly	Acly
11	100367881	-	3	0.000132	9	100367179	100418826	51648	ENSMUSG00000020917	Acly	Acly
11	100367882	-	1	0.000132	9	100367179	100418826	51648	ENSMUSG00000020917	Acly	Acly
11	100367884	-	4	0.000132	8	100367179	100418826	51648	ENSMUSG00000020917	Acly	Acly
11	100471686	+	2	0.000132	6	100465730	100482555	16826	ENSMUSG00000006782	Cnp	Cnp
11	100471688	+	1	0.000132	7	100465730	100482555	16826	ENSMUSG00000006782	Cnp	Cnp
11	100471689	+	3	0.000132	7	100465730	100482555	16826	ENSMUSG00000006782	Cnp	Cnp
11	100471691	+	1	0.000132	5	100465730	100482555	16826	ENSMUSG00000006782	Cnp	Cnp
11	100471696	+	1	0.000132	7	100465730	100482555	16826	ENSMUSG00000006782	Cnp	Cnp
11	100471697	+	1	0.000132	7	100465730	100482555	16826	ENSMUSG00000006782	Cnp	Cnp
11	100471698	+	3	0.000132	7	100465730	100482555	16826	ENSMUSG00000006782	Cnp	Cnp
11	100471699	+	2	0.000132	7	100465730	100482555	16826	ENSMUSG00000006782	Cnp	Cnp
11	100488669	-	9	0.000132	9	100473644	100511014	37371	ENSMUSG00000014195	Dnajc7	Dnajc7
11	100489424	-	6	0.000132	7	100473644	100511014	37371	ENSMUSG00000014195	Dnajc7	Dnajc7
11	100489426	-	1	0.000132	10	100473644	100511014	37371	ENSMUSG00000014195	Dnajc7	Dnajc7
11	100489428	-	1	0.000132	7	100473644	100511014	37371	ENSMUSG00000014195	Dnajc7	Dnajc7
11	100489429	-	2	0.000132	7	100473644	100511014	37371	ENSMUSG00000014195	Dnajc7	Dnajc7
11	100489430	-	3	0.000132	6	100473644	100511014	37371	ENSMUSG00000014195	Dnajc7	Dnajc7
11	100489810	-	1	0.000132	6	100473644	100511014	37371	ENSMUSG00000014195	Dnajc7	Dnajc7
11	100489811	-	4	0.000132	7	100473644	100511014	37371	ENSMUSG00000014195	Dnajc7	Dnajc7
11	100489812	-	1	0.000132	7	100473644	100511014	37371	ENSMUSG00000014195	Dnajc7	Dnajc7
11	100489814	-	1	0.000132	6	100473644	100511014	37371	ENSMUSG00000014195	Dnajc7	Dnajc7
11	100587543	+	1	0.000132	5	100578243	100588346	10104	ENSMUSG00000085604	Dhx58os	Dhx58os
11	100587544	+	2	0.000132	6	100578243	100588346	10104	ENSMUSG00000085604	Dhx58os	Dhx58os
11	100587545	+	1	0.000132	7	100578243	100588346	10104	ENSMUSG00000085604	Dhx58os	Dhx58os
11	100587546	+	1	0.000132	8	100578243	100588346	10104	ENSMUSG00000085604	Dhx58os	Dhx58os
11	100587547	+	1	0.000132	7	100578243	100588346	10104	ENSMUSG00000085604	Dhx58os	Dhx58os
11	100587548	+	1	0.000132	5	100578243	100588346	10104	ENSMUSG00000085604	Dhx58os	Dhx58os
11	100609254	-	1	0.000132	5	100605835	100629041	23207	ENSMUSG00000019173	Rab5c	Rab5c
11	100609255	-	2	0.000132	5	100605835	100629041	23207	ENSMUSG00000019173	Rab5c	Rab5c
11	100609257	-	2	0.000132	5	100605835	100629041	23207	ENSMUSG00000019173	Rab5c	Rab5c
11	100671706	-	1	0.000132	6	100671557	100741550	69994	ENSMUSG00000020919	Stat5b	Stat5b
11	100671707	-	3	0.000132	6	100671557	100741550	69994	ENSMUSG00000020919	Stat5b	Stat5b
11	100671709	-	1	0.000132	6	100671557	100741550	69994	ENSMUSG00000020919	Stat5b	Stat5b
11	100671710	-	1	0.000132	5	100671557	100741550	69994	ENSMUSG00000020919	Stat5b	Stat5b
11	100673678	-	5	0.000132	5	100671557	100741550	69994	ENSMUSG00000020919	Stat5b	Stat5b
11	100679185	-	3	0.000132	7	100671557	100741550	69994	ENSMUSG00000020919	Stat5b	Stat5b
11	100679188	-	4	0.000132	7	100671557	100741550	69994	ENSMUSG00000020919	Stat5b	Stat5b
11	100679192	-	2	0.000132	5	100671557	100741550	69994	ENSMUSG00000020919	Stat5b	Stat5b
11	100679193	-	3	0.000132	5	100671557	100741550	69994	ENSMUSG00000020919	Stat5b	Stat5b
11	100724982	-	5	0.000132	5	100671557	100741550	69994	ENSMUSG00000020919	Stat5b	Stat5b
11	100735215	-	2	0.000132	5	100671557	100741550	69994	ENSMUSG00000020919	Stat5b	Stat5b
11	100735216	-	2	0.000132	5	100671557	100741550	69994	ENSMUSG00000020919	Stat5b	Stat5b
11	100735217	-	1	0.000132	5	100671557	100741550	69994	ENSMUSG00000020919	Stat5b	Stat5b
11	100738387	-	7	0.000132	7	100671557	100741550	69994	ENSMUSG00000020919	Stat5b	Stat5b
11	100775431	+	5	0.000132	5	100750177	100775995	25819	ENSMUSG00000004043	Stat5a	Stat5a
11	100777686	-	4	0.000132	6	100775924	100830366	54443	ENSMUSG00000004040	Stat3	Stat3
11	100777688	-	2	0.000132	7	100775924	100830366	54443	ENSMUSG00000004040	Stat3	Stat3
11	100777720	-	2	0.000132	5	100775924	100830366	54443	ENSMUSG00000004040	Stat3	Stat3
11	100777722	-	1	0.000132	6	100775924	100830366	54443	ENSMUSG00000004040	Stat3	Stat3
11	100777723	-	2	0.000132	8	100775924	100830366	54443	ENSMUSG00000004040	Stat3	Stat3
11	100777724	-	1	0.000132	6	100775924	100830366	54443	ENSMUSG00000004040	Stat3	Stat3
11	100777726	-	2	0.000132	7	100775924	100830366	54443	ENSMUSG00000004040	Stat3	Stat3
11	100777728	-	2	0.000132	5	100775924	100830366	54443	ENSMUSG00000004040	Stat3	Stat3
11	100779434	-	4	0.000132	8	100775924	100830366	54443	ENSMUSG00000004040	Stat3	Stat3
11	100779435	-	2	0.000132	8	100775924	100830366	54443	ENSMUSG00000004040	Stat3	Stat3
11	100779436	-	1	0.000132	9	100775924	100830366	54443	ENSMUSG00000004040	Stat3	Stat3
11	100779437	-	1	0.000132	9	100775924	100830366	54443	ENSMUSG00000004040	Stat3	Stat3
11	100779452	-	2	0.000132	10	100775924	100830366	54443	ENSMUSG00000004040	Stat3	Stat3
11	100779453	-	8	0.000132	10	100775924	100830366	54443	ENSMUSG00000004040	Stat3	Stat3
11	100796547	-	5	0.000132	5	100775924	100830366	54443	ENSMUSG00000004040	Stat3	Stat3
11	100806701	-	1	0.000132	5	100775924	100830366	54443	ENSMUSG00000004040	Stat3	Stat3
11	100806702	-	4	0.000132	5	100775924	100830366	54443	ENSMUSG00000004040	Stat3	Stat3
11	100821666	-	8	0.000132	8	100775924	100830366	54443	ENSMUSG00000004040	Stat3	Stat3
11	100994681	-	1	0.000132	6	100987148	101010719	23572	ENSMUSG00000017802	Retreg3	Retreg3
11	100994682	-	1	0.000132	5	100987148	101010719	23572	ENSMUSG00000017802	Retreg3	Retreg3
11	100994683	-	2	0.000132	5	100987148	101010719	23572	ENSMUSG00000017802	Retreg3	Retreg3
11	100994684	-	1	0.000132	5	100987148	101010719	23572	ENSMUSG00000017802	Retreg3	Retreg3
11	100994696	-	4	0.000132	9	100987148	101010719	23572	ENSMUSG00000017802	Retreg3	Retreg3
11	100994699	-	5	0.000132	10	100987148	101010719	23572	ENSMUSG00000017802	Retreg3	Retreg3
11	100994701	-	1	0.000132	6	100987148	101010719	23572	ENSMUSG00000017802	Retreg3	Retreg3
11	101086669	-	1	0.000132	5	101081941	101117289	35349	ENSMUSG00000006920	Ezh1	Ezh1
11	101086670	-	4	0.000132	5	101081941	101117289	35349	ENSMUSG00000006920	Ezh1	Ezh1
11	101098151	-	1	0.000132	7	101081941	101117289	35349	ENSMUSG00000006920	Ezh1	Ezh1
11	101098153	-	1	0.000132	10	101081941	101117289	35349	ENSMUSG00000006920	Ezh1	Ezh1
11	101098154	-	4	0.000132	9	101081941	101117289	35349	ENSMUSG00000006920	Ezh1	Ezh1
11	101098155	-	2	0.000132	8	101081941	101117289	35349	ENSMUSG00000006920	Ezh1	Ezh1
11	101098156	-	1	0.000132	8	101081941	101117289	35349	ENSMUSG00000006920	Ezh1	Ezh1
11	101179377	-	1	0.000132	9	101176778	101193112	16335	ENSMUSG00000035086	Becn1	Becn1
11	101179378	-	3	0.000132	9	101176778	101193112	16335	ENSMUSG00000035086	Becn1	Becn1
11	101179379	-	3	0.000132	12	101176778	101193112	16335	ENSMUSG00000035086	Becn1	Becn1
11	101179380	-	2	0.000132	12	101176778	101193112	16335	ENSMUSG00000035086	Becn1	Becn1
11	101179382	-	3	0.000132	8	101176778	101193112	16335	ENSMUSG00000035086	Becn1	Becn1
11	101179406	-	6	0.000132	6	101176778	101193112	16335	ENSMUSG00000035086	Becn1	Becn1
11	101212867	+	2	0.000132	5	101207039	101214363	7325	ENSMUSG00000078652	Psme3	Psme3
11	101212868	+	2	0.000132	5	101207039	101214363	7325	ENSMUSG00000078652	Psme3	Psme3
11	101212869	+	1	0.000132	8	101207039	101214363	7325	ENSMUSG00000078652	Psme3	Psme3
11	101212989	+	2	0.000132	12	101207039	101214363	7325	ENSMUSG00000078652	Psme3	Psme3
11	101212990	+	2	0.000132	12	101207039	101214363	7325	ENSMUSG00000078652	Psme3	Psme3
11	101212991	+	7	0.000132	12	101207039	101214363	7325	ENSMUSG00000078652	Psme3	Psme3
11	101212992	+	1	0.000132	12	101207039	101214363	7325	ENSMUSG00000078652	Psme3	Psme3
11	101217960	+	2	0.000132	9	101215889	101220528	4640	ENSMUSG00000078651	Aoc2	Aoc2
11	101217961	+	3	0.000132	10	101215889	101220528	4640	ENSMUSG00000078651	Aoc2	Aoc2
11	101217962	+	2	0.000132	11	101215889	101220528	4640	ENSMUSG00000078651	Aoc2	Aoc2
11	101217963	+	2	0.000132	11	101215889	101220528	4640	ENSMUSG00000078651	Aoc2	Aoc2
11	101217964	+	1	0.000132	9	101215889	101220528	4640	ENSMUSG00000078651	Aoc2	Aoc2
11	101217965	+	1	0.000132	6	101215889	101220528	4640	ENSMUSG00000078651	Aoc2	Aoc2
11	101336144	+	1	0.000132	6	101333124	101336355	3232	ENSMUSG00000063316	Rpl27	Rpl27
11	101336145	+	5	0.000132	6	101333124	101336355	3232	ENSMUSG00000063316	Rpl27	Rpl27
11	101447103	+	3	0.000132	6	101442975	101472777	29803	ENSMUSG00000017119	Nbr1	Nbr1
11	101447105	+	2	0.000132	6	101442975	101472777	29803	ENSMUSG00000017119	Nbr1	Nbr1
11	101447106	+	1	0.000132	6	101442975	101472777	29803	ENSMUSG00000017119	Nbr1	Nbr1
11	101447111	+	3	0.000132	7	101442975	101472777	29803	ENSMUSG00000017119	Nbr1	Nbr1
11	101447112	+	2	0.000132	7	101442975	101472777	29803	ENSMUSG00000017119	Nbr1	Nbr1
11	101447113	+	2	0.000132	7	101442975	101472777	29803	ENSMUSG00000017119	Nbr1	Nbr1
11	101458113	+	1	0.000132	10	101442975	101472777	29803	ENSMUSG00000017119	Nbr1	Nbr1
11	101458114	+	3	0.000132	12	101442975	101472777	29803	ENSMUSG00000017119	Nbr1	Nbr1
11	101458115	+	2	0.000132	13	101442975	101472777	29803	ENSMUSG00000017119	Nbr1	Nbr1
11	101458116	+	4	0.000132	13	101442975	101472777	29803	ENSMUSG00000017119	Nbr1	Nbr1
11	101458117	+	2	0.000132	15	101442975	101472777	29803	ENSMUSG00000017119	Nbr1	Nbr1
11	101458118	+	1	0.000132	12	101442975	101472777	29803	ENSMUSG00000017119	Nbr1	Nbr1
11	101458120	+	3	0.000132	6	101442975	101472777	29803	ENSMUSG00000017119	Nbr1	Nbr1
11	102054378	-	2	0.000132	5	102053323	102076122	22800	ENSMUSG00000020922	Lsm12	Lsm12
11	102054379	-	3	0.000132	5	102053323	102076122	22800	ENSMUSG00000020922	Lsm12	Lsm12
11	102086604	-	1	0.000132	6	102085258	102120992	35735	ENSMUSG00000008855	Hdac5	Hdac5
11	102113599	-	1	0.000132	6	102085258	102120992	35735	ENSMUSG00000008855	Hdac5	Hdac5
11	102113600	-	1	0.000132	6	102085258	102120992	35735	ENSMUSG00000008855	Hdac5	Hdac5
11	102113601	-	2	0.000132	5	102085258	102120992	35735	ENSMUSG00000008855	Hdac5	Hdac5
11	102113602	-	1	0.000132	5	102085258	102120992	35735	ENSMUSG00000008855	Hdac5	Hdac5
11	102176565	+	1	0.000132	5	102175757	102180063	4307	ENSMUSG00000034757	Tmub2	Tmub2
11	102176566	+	1	0.000132	5	102175757	102180063	4307	ENSMUSG00000034757	Tmub2	Tmub2
11	102176567	+	1	0.000132	8	102175757	102180063	4307	ENSMUSG00000034757	Tmub2	Tmub2
11	102176568	+	2	0.000132	8	102175757	102180063	4307	ENSMUSG00000034757	Tmub2	Tmub2
11	102176570	+	3	0.000132	6	102175757	102180063	4307	ENSMUSG00000034757	Tmub2	Tmub2
11	102178032	+	1	0.000132	5	102175757	102180063	4307	ENSMUSG00000034757	Tmub2	Tmub2
11	102178033	+	2	0.000132	5	102175757	102180063	4307	ENSMUSG00000034757	Tmub2	Tmub2
11	102178034	+	1	0.000132	5	102175757	102180063	4307	ENSMUSG00000034757	Tmub2	Tmub2
11	102178035	+	1	0.000132	5	102175757	102180063	4307	ENSMUSG00000034757	Tmub2	Tmub2
11	102196757	-	1	0.000132	6	102195386	102210568	15183	ENSMUSG00000020923	Ubtf	Ubtf
11	102196758	-	1	0.000132	7	102195386	102210568	15183	ENSMUSG00000020923	Ubtf	Ubtf
11	102196759	-	1	0.000132	6	102195386	102210568	15183	ENSMUSG00000020923	Ubtf	Ubtf
11	102196760	-	2	0.000132	6	102195386	102210568	15183	ENSMUSG00000020923	Ubtf	Ubtf
11	102196761	-	1	0.000132	5	102195386	102210568	15183	ENSMUSG00000020923	Ubtf	Ubtf
11	102196852	-	2	0.000132	13	102195386	102210568	15183	ENSMUSG00000020923	Ubtf	Ubtf
11	102196853	-	1	0.000132	18	102195386	102210568	15183	ENSMUSG00000020923	Ubtf	Ubtf
11	102196854	-	5	0.000132	21	102195386	102210568	15183	ENSMUSG00000020923	Ubtf	Ubtf
11	102196855	-	5	0.000132	24	102195386	102210568	15183	ENSMUSG00000020923	Ubtf	Ubtf
11	102196856	-	5	0.000132	27	102195386	102210568	15183	ENSMUSG00000020923	Ubtf	Ubtf
11	102196857	-	3	0.000132	35	102195386	102210568	15183	ENSMUSG00000020923	Ubtf	Ubtf
11	102196858	-	3	0.000132	36	102195386	102210568	15183	ENSMUSG00000020923	Ubtf	Ubtf
11	102196859	-	5	0.000132	37	102195386	102210568	15183	ENSMUSG00000020923	Ubtf	Ubtf
11	102196860	-	9	0.000132	32	102195386	102210568	15183	ENSMUSG00000020923	Ubtf	Ubtf
11	102196861	-	6	0.000132	29	102195386	102210568	15183	ENSMUSG00000020923	Ubtf	Ubtf
11	102196862	-	6	0.000132	30	102195386	102210568	15183	ENSMUSG00000020923	Ubtf	Ubtf
11	102196865	-	4	0.000132	10	102195386	102210568	15183	ENSMUSG00000020923	Ubtf	Ubtf
11	102196878	-	1	0.000132	6	102195386	102210568	15183	ENSMUSG00000020923	Ubtf	Ubtf
11	102196880	-	4	0.000132	5	102195386	102210568	15183	ENSMUSG00000020923	Ubtf	Ubtf
11	102197328	-	3	0.000132	5	102195386	102210568	15183	ENSMUSG00000020923	Ubtf	Ubtf
11	102205693	-	1	0.000132	14	102195386	102210568	15183	ENSMUSG00000020923	Ubtf	Ubtf
11	102205694	-	1	0.000132	14	102195386	102210568	15183	ENSMUSG00000020923	Ubtf	Ubtf
11	102205695	-	11	0.000132	14	102195386	102210568	15183	ENSMUSG00000020923	Ubtf	Ubtf
11	102205696	-	1	0.000132	14	102195386	102210568	15183	ENSMUSG00000020923	Ubtf	Ubtf
11	102367966	-	1	0.000132	5	102366741	102447218	80478	ENSMUSG00000034621	Gpatch8	Gpatch8
11	102367968	-	4	0.000132	5	102366741	102447218	80478	ENSMUSG00000034621	Gpatch8	Gpatch8
11	102368024	-	2	0.000132	5	102366741	102447218	80478	ENSMUSG00000034621	Gpatch8	Gpatch8
11	102368025	-	3	0.000132	5	102366741	102447218	80478	ENSMUSG00000034621	Gpatch8	Gpatch8
11	102368278	-	1	0.000132	5	102366741	102447218	80478	ENSMUSG00000034621	Gpatch8	Gpatch8
11	102368280	-	2	0.000132	5	102366741	102447218	80478	ENSMUSG00000034621	Gpatch8	Gpatch8
11	102368281	-	2	0.000132	5	102366741	102447218	80478	ENSMUSG00000034621	Gpatch8	Gpatch8
11	102382232	-	5	0.000132	5	102366741	102447218	80478	ENSMUSG00000034621	Gpatch8	Gpatch8
11	102418922	-	2	0.000132	8	102366741	102447218	80478	ENSMUSG00000034621	Gpatch8	Gpatch8
11	102418923	-	6	0.000132	8	102366741	102447218	80478	ENSMUSG00000034621	Gpatch8	Gpatch8
11	102446178	-	1	0.000132	6	102366741	102447218	80478	ENSMUSG00000034621	Gpatch8	Gpatch8
11	102446179	-	2	0.000132	6	102366741	102447218	80478	ENSMUSG00000034621	Gpatch8	Gpatch8
11	102446180	-	2	0.000132	6	102366741	102447218	80478	ENSMUSG00000034621	Gpatch8	Gpatch8
11	102446181	-	1	0.000132	6	102366741	102447218	80478	ENSMUSG00000034621	Gpatch8	Gpatch8
11	102729353	-	2	0.000132	8	102729299	102771811	42513	ENSMUSG00000020929	Eftud2	Eftud2
11	102729354	-	4	0.000132	7	102729299	102771811	42513	ENSMUSG00000020929	Eftud2	Eftud2
11	102729356	-	1	0.000132	7	102729299	102771811	42513	ENSMUSG00000020929	Eftud2	Eftud2
11	102729366	-	3	0.000132	6	102729299	102771811	42513	ENSMUSG00000020929	Eftud2	Eftud2
11	102729368	-	3	0.000132	6	102729299	102771811	42513	ENSMUSG00000020929	Eftud2	Eftud2
11	103084549	+	2	0.000132	6	103061933	103089727	27795	ENSMUSG00000055805	Fmnl1	Fmnl1
11	103084550	+	1	0.000132	6	103061933	103089727	27795	ENSMUSG00000055805	Fmnl1	Fmnl1
11	103084551	+	3	0.000132	6	103061933	103089727	27795	ENSMUSG00000055805	Fmnl1	Fmnl1
11	103089647	+	3	0.000132	6	103061933	103089727	27795	ENSMUSG00000055805	Fmnl1	Fmnl1
11	103089649	+	3	0.000132	6	103061933	103089727	27795	ENSMUSG00000055805	Fmnl1	Fmnl1
11	103123174	-	3	0.000132	5	103110588	103158298	47711	ENSMUSG00000020941	Map3k14	Map3k14
11	103253284	-	1	0.000132	8	103222323	103254518	32196	ENSMUSG00000034255	Arhgap27	Arhgap27
11	103253285	-	1	0.000132	9	103222323	103254518	32196	ENSMUSG00000034255	Arhgap27	Arhgap27
11	103253286	-	5	0.000132	9	103222323	103254518	32196	ENSMUSG00000034255	Arhgap27	Arhgap27
11	103253287	-	1	0.000132	9	103222323	103254518	32196	ENSMUSG00000034255	Arhgap27	Arhgap27
11	103253288	-	1	0.000132	8	103222323	103254518	32196	ENSMUSG00000034255	Arhgap27	Arhgap27
11	103261939	-	5	0.000132	5	103255101	103303513	48413	ENSMUSG00000034247	Plekhm1	Plekhm1
11	103736902	-	1	0.000132	6	103712608	103844882	132275	ENSMUSG00000034187	Nsf	Nsf
11	103736903	-	4	0.000132	6	103712608	103844882	132275	ENSMUSG00000034187	Nsf	Nsf
11	103736904	-	1	0.000132	6	103712608	103844882	132275	ENSMUSG00000034187	Nsf	Nsf
11	103816978	-	3	0.000132	6	103712608	103844882	132275	ENSMUSG00000034187	Nsf	Nsf
11	103816979	-	1	0.000132	6	103712608	103844882	132275	ENSMUSG00000034187	Nsf	Nsf
11	103816981	-	2	0.000132	6	103712608	103844882	132275	ENSMUSG00000034187	Nsf	Nsf
11	104224512	-	2	0.000132	5	104224055	104359687	135633	ENSMUSG00000018412	Kansl1	Kansl1
11	104224619	-	3	0.000132	7	104224055	104359687	135633	ENSMUSG00000018412	Kansl1	Kansl1
11	104224620	-	4	0.000132	7	104224055	104359687	135633	ENSMUSG00000018412	Kansl1	Kansl1
11	104248296	-	1	0.000132	5	104224055	104359687	135633	ENSMUSG00000018412	Kansl1	Kansl1
11	104248297	-	1	0.000132	5	104224055	104359687	135633	ENSMUSG00000018412	Kansl1	Kansl1
11	104248298	-	2	0.000132	5	104224055	104359687	135633	ENSMUSG00000018412	Kansl1	Kansl1
11	104248299	-	1	0.000132	6	104224055	104359687	135633	ENSMUSG00000018412	Kansl1	Kansl1
11	104263350	-	5	0.000132	5	104224055	104359687	135633	ENSMUSG00000018412	Kansl1	Kansl1
11	104269495	-	3	0.000132	9	104224055	104359687	135633	ENSMUSG00000018412	Kansl1	Kansl1
11	104269496	-	5	0.000132	9	104224055	104359687	135633	ENSMUSG00000018412	Kansl1	Kansl1
11	104269498	-	1	0.000132	9	104224055	104359687	135633	ENSMUSG00000018412	Kansl1	Kansl1
11	104269514	-	5	0.000132	7	104224055	104359687	135633	ENSMUSG00000018412	Kansl1	Kansl1
11	104269516	-	2	0.000132	7	104224055	104359687	135633	ENSMUSG00000018412	Kansl1	Kansl1
11	104284844	-	3	0.000132	5	104224055	104359687	135633	ENSMUSG00000018412	Kansl1	Kansl1
11	104284845	-	1	0.000132	5	104224055	104359687	135633	ENSMUSG00000018412	Kansl1	Kansl1
11	104284846	-	1	0.000132	5	104224055	104359687	135633	ENSMUSG00000018412	Kansl1	Kansl1
11	104286440	-	1	0.000132	5	104224055	104359687	135633	ENSMUSG00000018412	Kansl1	Kansl1
11	104286441	-	3	0.000132	5	104224055	104359687	135633	ENSMUSG00000018412	Kansl1	Kansl1
11	104286442	-	1	0.000132	5	104224055	104359687	135633	ENSMUSG00000018412	Kansl1	Kansl1
11	104294463	-	1	0.000132	8	104224055	104359687	135633	ENSMUSG00000018412	Kansl1	Kansl1
11	104294464	-	7	0.000132	8	104224055	104359687	135633	ENSMUSG00000018412	Kansl1	Kansl1
11	104296585	-	1	0.000132	6	104224055	104359687	135633	ENSMUSG00000018412	Kansl1	Kansl1
11	104296588	-	5	0.000132	6	104224055	104359687	135633	ENSMUSG00000018412	Kansl1	Kansl1
11	104309205	-	1	0.000132	5	104224055	104359687	135633	ENSMUSG00000018412	Kansl1	Kansl1
11	104309207	-	4	0.000132	5	104224055	104359687	135633	ENSMUSG00000018412	Kansl1	Kansl1
11	104313355	-	3	0.000132	5	104224055	104359687	135633	ENSMUSG00000018412	Kansl1	Kansl1
11	104313357	-	1	0.000132	5	104224055	104359687	135633	ENSMUSG00000018412	Kansl1	Kansl1
11	104313358	-	1	0.000132	5	104224055	104359687	135633	ENSMUSG00000018412	Kansl1	Kansl1
11	104314601	-	1	0.000132	5	104224055	104359687	135633	ENSMUSG00000018412	Kansl1	Kansl1
11	104314602	-	1	0.000132	5	104224055	104359687	135633	ENSMUSG00000018412	Kansl1	Kansl1
11	104320893	-	5	0.000132	5	104224055	104359687	135633	ENSMUSG00000018412	Kansl1	Kansl1
11	104330873	-	1	0.000132	6	104224055	104359687	135633	ENSMUSG00000018412	Kansl1	Kansl1
11	104330874	-	2	0.000132	7	104224055	104359687	135633	ENSMUSG00000018412	Kansl1	Kansl1
11	104330875	-	2	0.000132	7	104224055	104359687	135633	ENSMUSG00000018412	Kansl1	Kansl1
11	104330877	-	2	0.000132	6	104224055	104359687	135633	ENSMUSG00000018412	Kansl1	Kansl1
11	104331754	-	3	0.000132	5	104224055	104359687	135633	ENSMUSG00000018412	Kansl1	Kansl1
11	104331755	-	2	0.000132	5	104224055	104359687	135633	ENSMUSG00000018412	Kansl1	Kansl1
11	104393704	-	1	0.000132	6	104393571	104441446	47876	ENSMUSG00000020687	Cdc27	Cdc27
11	104393705	-	4	0.000132	6	104393571	104441446	47876	ENSMUSG00000020687	Cdc27	Cdc27
11	104393706	-	1	0.000132	6	104393571	104441446	47876	ENSMUSG00000020687	Cdc27	Cdc27
11	104417697	-	1	0.000132	5	104393571	104441446	47876	ENSMUSG00000020687	Cdc27	Cdc27
11	104417698	-	3	0.000132	5	104393571	104441446	47876	ENSMUSG00000020687	Cdc27	Cdc27
11	104417699	-	1	0.000132	5	104393571	104441446	47876	ENSMUSG00000020687	Cdc27	Cdc27
11	104537364	+	5	0.000132	5	104498826	104561302	62477	ENSMUSG00000020689	Itgb3	Itgb3
11	105076480	+	5	0.000132	5	105069633	105174785	105153	ENSMUSG00000020694	Tlk2	Tlk2
11	105084836	+	1	0.000132	5	105069633	105174785	105153	ENSMUSG00000020694	Tlk2	Tlk2
11	105084837	+	1	0.000132	6	105069633	105174785	105153	ENSMUSG00000020694	Tlk2	Tlk2
11	105084838	+	1	0.000132	7	105069633	105174785	105153	ENSMUSG00000020694	Tlk2	Tlk2
11	105084839	+	2	0.000132	7	105069633	105174785	105153	ENSMUSG00000020694	Tlk2	Tlk2
11	105084840	+	1	0.000132	6	105069633	105174785	105153	ENSMUSG00000020694	Tlk2	Tlk2
11	105084841	+	1	0.000132	5	105069633	105174785	105153	ENSMUSG00000020694	Tlk2	Tlk2
11	105100668	+	5	0.000132	6	105069633	105174785	105153	ENSMUSG00000020694	Tlk2	Tlk2
11	105100669	+	1	0.000132	6	105069633	105174785	105153	ENSMUSG00000020694	Tlk2	Tlk2
11	105112207	+	2	0.000132	5	105069633	105174785	105153	ENSMUSG00000020694	Tlk2	Tlk2
11	105112208	+	1	0.000132	5	105069633	105174785	105153	ENSMUSG00000020694	Tlk2	Tlk2
11	105112209	+	2	0.000132	5	105069633	105174785	105153	ENSMUSG00000020694	Tlk2	Tlk2
11	105121800	+	3	0.000132	5	105069633	105174785	105153	ENSMUSG00000020694	Tlk2	Tlk2
11	105134975	+	1	0.000132	5	105069633	105174785	105153	ENSMUSG00000020694	Tlk2	Tlk2
11	105134976	+	1	0.000132	6	105069633	105174785	105153	ENSMUSG00000020694	Tlk2	Tlk2
11	105134977	+	1	0.000132	6	105069633	105174785	105153	ENSMUSG00000020694	Tlk2	Tlk2
11	105134978	+	2	0.000132	6	105069633	105174785	105153	ENSMUSG00000020694	Tlk2	Tlk2
11	105134979	+	1	0.000132	5	105069633	105174785	105153	ENSMUSG00000020694	Tlk2	Tlk2
11	105210826	+	3	0.000132	9	105183469	105241965	58497	ENSMUSG00000020695	Mrc2	Mrc2
11	105210827	+	3	0.000132	10	105183469	105241965	58497	ENSMUSG00000020695	Mrc2	Mrc2
11	105210828	+	1	0.000132	13	105183469	105241965	58497	ENSMUSG00000020695	Mrc2	Mrc2
11	105210829	+	2	0.000132	15	105183469	105241965	58497	ENSMUSG00000020695	Mrc2	Mrc2
11	105210830	+	1	0.000132	13	105183469	105241965	58497	ENSMUSG00000020695	Mrc2	Mrc2
11	105210831	+	3	0.000132	11	105183469	105241965	58497	ENSMUSG00000020695	Mrc2	Mrc2
11	105210832	+	2	0.000132	10	105183469	105241965	58497	ENSMUSG00000020695	Mrc2	Mrc2
11	105210833	+	1	0.000132	8	105183469	105241965	58497	ENSMUSG00000020695	Mrc2	Mrc2
11	105210834	+	1	0.000132	7	105183469	105241965	58497	ENSMUSG00000020695	Mrc2	Mrc2
11	105987960	+	3	0.000132	5	105975439	106046272	70834	ENSMUSG00000020700	Map3k3	Map3k3
11	105987961	+	1	0.000132	5	105975439	106046272	70834	ENSMUSG00000020700	Map3k3	Map3k3
11	105987962	+	1	0.000132	5	105975439	106046272	70834	ENSMUSG00000020700	Map3k3	Map3k3
11	105987971	+	2	0.000132	5	105975439	106046272	70834	ENSMUSG00000020700	Map3k3	Map3k3
11	105987972	+	3	0.000132	5	105975439	106046272	70834	ENSMUSG00000020700	Map3k3	Map3k3
11	105996849	+	3	0.000132	8	105975439	106046272	70834	ENSMUSG00000020700	Map3k3	Map3k3
11	105996851	+	5	0.000132	13	105975439	106046272	70834	ENSMUSG00000020700	Map3k3	Map3k3
11	105996853	+	5	0.000132	11	105975439	106046272	70834	ENSMUSG00000020700	Map3k3	Map3k3
11	105996855	+	1	0.000132	7	105975439	106046272	70834	ENSMUSG00000020700	Map3k3	Map3k3
11	106008469	+	1	0.000132	7	105975439	106046272	70834	ENSMUSG00000020700	Map3k3	Map3k3
11	106008470	+	3	0.000132	10	105975439	106046272	70834	ENSMUSG00000020700	Map3k3	Map3k3
11	106008471	+	3	0.000132	10	105975439	106046272	70834	ENSMUSG00000020700	Map3k3	Map3k3
11	106008473	+	3	0.000132	12	105975439	106046272	70834	ENSMUSG00000020700	Map3k3	Map3k3
11	106008476	+	3	0.000132	8	105975439	106046272	70834	ENSMUSG00000020700	Map3k3	Map3k3
11	106008477	+	2	0.000132	5	105975439	106046272	70834	ENSMUSG00000020700	Map3k3	Map3k3
11	106012307	+	1	0.000132	5	105975439	106046272	70834	ENSMUSG00000020700	Map3k3	Map3k3
11	106012308	+	4	0.000132	5	105975439	106046272	70834	ENSMUSG00000020700	Map3k3	Map3k3
11	106014727	+	3	0.000132	8	105975439	106046272	70834	ENSMUSG00000020700	Map3k3	Map3k3
11	106014730	+	5	0.000132	9	105975439	106046272	70834	ENSMUSG00000020700	Map3k3	Map3k3
11	106014733	+	1	0.000132	6	105975439	106046272	70834	ENSMUSG00000020700	Map3k3	Map3k3
11	106048894	-	8	0.000132	10	106047082	106051686	4605	ENSMUSG00000040699	Limd2	Limd2
11	106048895	-	2	0.000132	10	106047082	106051686	4605	ENSMUSG00000040699	Limd2	Limd2
11	106077929	-	1	0.000132	9	106054156	106092994	38839	ENSMUSG00000069631	Strada	Strada
11	106077930	-	3	0.000132	9	106054156	106092994	38839	ENSMUSG00000069631	Strada	Strada
11	106077932	-	5	0.000132	9	106054156	106092994	38839	ENSMUSG00000069631	Strada	Strada
11	106098633	-	1	0.000132	5	106088234	106107170	18937	ENSMUSG00000078622	Ccdc47	Ccdc47
11	106098635	-	4	0.000132	5	106088234	106107170	18937	ENSMUSG00000078622	Ccdc47	Ccdc47
11	106112675	+	6	0.000132	6	106107752	106139965	32214	ENSMUSG00000020705	Ddx42	Ddx42
11	106115797	+	1	0.000132	8	106107752	106139965	32214	ENSMUSG00000020705	Ddx42	Ddx42
11	106115798	+	7	0.000132	8	106107752	106139965	32214	ENSMUSG00000020705	Ddx42	Ddx42
11	106121209	+	1	0.000132	6	106107752	106139965	32214	ENSMUSG00000020705	Ddx42	Ddx42
11	106121210	+	2	0.000132	6	106107752	106139965	32214	ENSMUSG00000020705	Ddx42	Ddx42
11	106121211	+	1	0.000132	6	106107752	106139965	32214	ENSMUSG00000020705	Ddx42	Ddx42
11	106121212	+	2	0.000132	6	106107752	106139965	32214	ENSMUSG00000020705	Ddx42	Ddx42
11	106127960	+	1	0.000132	5	106107752	106139965	32214	ENSMUSG00000020705	Ddx42	Ddx42
11	106154327	-	1	0.000132	5	106154005	106163798	9794	ENSMUSG00000078619	Smarcd2	Smarcd2
11	106154328	-	1	0.000132	5	106154005	106163798	9794	ENSMUSG00000078619	Smarcd2	Smarcd2
11	106270576	-	6	0.000132	6	106268482	106278901	10420	ENSMUSG00000001029	Icam2	Icam2
11	106285485	-	5	0.000132	6	106285476	106378678	93203	ENSMUSG00000020715	Ern1	Ern1
11	106285487	-	1	0.000132	6	106285476	106378678	93203	ENSMUSG00000020715	Ern1	Ern1
11	106391814	+	5	0.000132	7	106391687	106393229	1543	ENSMUSG00000120012	Gm36220	Gm36220
11	106391815	+	2	0.000132	7	106391687	106393229	1543	ENSMUSG00000120012	Gm36220	Gm36220
11	106496521	-	4	0.000132	5	106392973	106504249	111277	ENSMUSG00000040548	Tex2	Tex2
11	106496522	-	1	0.000132	5	106392973	106504249	111277	ENSMUSG00000040548	Tex2	Tex2
11	106545281	-	2	0.000132	8	106545043	106641454	96412	ENSMUSG00000020717	Pecam1	Pecam1
11	106545282	-	2	0.000132	9	106545043	106641454	96412	ENSMUSG00000020717	Pecam1	Pecam1
11	106545283	-	3	0.000132	10	106545043	106641454	96412	ENSMUSG00000020717	Pecam1	Pecam1
11	106545284	-	1	0.000132	12	106545043	106641454	96412	ENSMUSG00000020717	Pecam1	Pecam1
11	106545285	-	1	0.000132	10	106545043	106641454	96412	ENSMUSG00000020717	Pecam1	Pecam1
11	106545286	-	1	0.000132	8	106545043	106641454	96412	ENSMUSG00000020717	Pecam1	Pecam1
11	106545287	-	2	0.000132	7	106545043	106641454	96412	ENSMUSG00000020717	Pecam1	Pecam1
11	106590995	-	5	0.000132	5	106545043	106641454	96412	ENSMUSG00000020717	Pecam1	Pecam1
11	106593400	-	5	0.000132	5	106545043	106641454	96412	ENSMUSG00000020717	Pecam1	Pecam1
11	106603565	-	5	0.000132	6	106545043	106641454	96412	ENSMUSG00000020717	Pecam1	Pecam1
11	106603566	-	1	0.000132	6	106545043	106641454	96412	ENSMUSG00000020717	Pecam1	Pecam1
11	106605700	-	1	0.000132	8	106545043	106641454	96412	ENSMUSG00000020717	Pecam1	Pecam1
11	106605701	-	5	0.000132	6	106545043	106641454	96412	ENSMUSG00000020717	Pecam1	Pecam1
11	106605708	-	1	0.000132	7	106545043	106641454	96412	ENSMUSG00000020717	Pecam1	Pecam1
11	106605709	-	1	0.000132	8	106545043	106641454	96412	ENSMUSG00000020717	Pecam1	Pecam1
11	106605710	-	1	0.000132	8	106545043	106641454	96412	ENSMUSG00000020717	Pecam1	Pecam1
11	106605711	-	3	0.000132	11	106545043	106641454	96412	ENSMUSG00000020717	Pecam1	Pecam1
11	106605712	-	1	0.000132	11	106545043	106641454	96412	ENSMUSG00000020717	Pecam1	Pecam1
11	106605713	-	1	0.000132	12	106545043	106641454	96412	ENSMUSG00000020717	Pecam1	Pecam1
11	106605714	-	3	0.000132	11	106545043	106641454	96412	ENSMUSG00000020717	Pecam1	Pecam1
11	106605715	-	1	0.000132	8	106545043	106641454	96412	ENSMUSG00000020717	Pecam1	Pecam1
11	106605716	-	2	0.000132	7	106545043	106641454	96412	ENSMUSG00000020717	Pecam1	Pecam1
11	106624116	-	5	0.000132	5	106545043	106641454	96412	ENSMUSG00000020717	Pecam1	Pecam1
11	106624206	-	5	0.000132	5	106545043	106641454	96412	ENSMUSG00000020717	Pecam1	Pecam1
11	106624637	-	6	0.000132	6	106545043	106641454	96412	ENSMUSG00000020717	Pecam1	Pecam1
11	106630929	-	5	0.000132	7	106545043	106641454	96412	ENSMUSG00000020717	Pecam1	Pecam1
11	106630930	-	2	0.000132	7	106545043	106641454	96412	ENSMUSG00000020717	Pecam1	Pecam1
11	106633913	-	2	0.000132	6	106545043	106641454	96412	ENSMUSG00000020717	Pecam1	Pecam1
11	106633915	-	4	0.000132	6	106545043	106641454	96412	ENSMUSG00000020717	Pecam1	Pecam1
11	106671317	-	1	0.001017	7	106671181	106680011	8831	ENSMUSG00000020719	Ddx5	Ddx5
11	106671318	-	1	0.004265	6	106671181	106680011	8831	ENSMUSG00000020719	Ddx5	Ddx5
11	106671351	-	1	0.004265	6	106671181	106680011	8831	ENSMUSG00000020719	Ddx5	Ddx5
11	106671352	-	1	0.004265	6	106671181	106680011	8831	ENSMUSG00000020719	Ddx5	Ddx5
11	106671353	-	1	0.004265	6	106671181	106680011	8831	ENSMUSG00000020719	Ddx5	Ddx5
11	106671391	-	1	0.000132	10	106671181	106680011	8831	ENSMUSG00000020719	Ddx5	Ddx5
11	106671394	-	5	0.001017	7	106671181	106680011	8831	ENSMUSG00000020719	Ddx5	Ddx5
11	106671395	-	1	0.001017	7	106671181	106680011	8831	ENSMUSG00000020719	Ddx5	Ddx5
11	106672304	-	5	0.000132	8	106671181	106680011	8831	ENSMUSG00000020719	Ddx5	Ddx5
11	106672306	-	3	0.000132	16	106671181	106680011	8831	ENSMUSG00000020719	Ddx5	Ddx5
11	106672308	-	5	0.000132	15	106671181	106680011	8831	ENSMUSG00000020719	Ddx5	Ddx5
11	106672309	-	3	0.000132	16	106671181	106680011	8831	ENSMUSG00000020719	Ddx5	Ddx5
11	106672311	-	4	0.000132	20	106671181	106680011	8831	ENSMUSG00000020719	Ddx5	Ddx5
11	106672312	-	1	0.000132	15	106671181	106680011	8831	ENSMUSG00000020719	Ddx5	Ddx5
11	106672313	-	6	0.000132	14	106671181	106680011	8831	ENSMUSG00000020719	Ddx5	Ddx5
11	106672314	-	1	0.000132	16	106671181	106680011	8831	ENSMUSG00000020719	Ddx5	Ddx5
11	106672316	-	2	0.000132	15	106671181	106680011	8831	ENSMUSG00000020719	Ddx5	Ddx5
11	106672317	-	2	0.000132	9	106671181	106680011	8831	ENSMUSG00000020719	Ddx5	Ddx5
11	106672318	-	4	0.000132	8	106671181	106680011	8831	ENSMUSG00000020719	Ddx5	Ddx5
11	106672370	-	6	0.004265	6	106671181	106680011	8831	ENSMUSG00000020719	Ddx5	Ddx5
11	106672487	-	13	0.000132	32	106671181	106680011	8831	ENSMUSG00000020719	Ddx5	Ddx5
11	106672488	-	7	0.000132	36	106671181	106680011	8831	ENSMUSG00000020719	Ddx5	Ddx5
11	106672489	-	9	0.000132	37	106671181	106680011	8831	ENSMUSG00000020719	Ddx5	Ddx5
11	106672490	-	3	0.000132	45	106671181	106680011	8831	ENSMUSG00000020719	Ddx5	Ddx5
11	106672491	-	4	0.000132	36	106671181	106680011	8831	ENSMUSG00000020719	Ddx5	Ddx5
11	106672492	-	1	0.000132	30	106671181	106680011	8831	ENSMUSG00000020719	Ddx5	Ddx5
11	106672493	-	8	0.000132	36	106671181	106680011	8831	ENSMUSG00000020719	Ddx5	Ddx5
11	106672494	-	4	0.000132	36	106671181	106680011	8831	ENSMUSG00000020719	Ddx5	Ddx5
11	106672495	-	1	0.000132	38	106671181	106680011	8831	ENSMUSG00000020719	Ddx5	Ddx5
11	106672496	-	15	0.000132	77	106671181	106680011	8831	ENSMUSG00000020719	Ddx5	Ddx5
11	106672497	-	3	0.000132	79	106671181	106680011	8831	ENSMUSG00000020719	Ddx5	Ddx5
11	106672498	-	6	0.000132	76	106671181	106680011	8831	ENSMUSG00000020719	Ddx5	Ddx5
11	106672499	-	40	0.000132	75	106671181	106680011	8831	ENSMUSG00000020719	Ddx5	Ddx5
11	106672500	-	10	0.000132	60	106671181	106680011	8831	ENSMUSG00000020719	Ddx5	Ddx5
11	106672501	-	1	0.000132	57	106671181	106680011	8831	ENSMUSG00000020719	Ddx5	Ddx5
11	106673237	-	1	0.004265	6	106671181	106680011	8831	ENSMUSG00000020719	Ddx5	Ddx5
11	106673238	-	2	0.004265	6	106671181	106680011	8831	ENSMUSG00000020719	Ddx5	Ddx5
11	106673239	-	2	0.001017	7	106671181	106680011	8831	ENSMUSG00000020719	Ddx5	Ddx5
11	106673240	-	1	0.001017	7	106671181	106680011	8831	ENSMUSG00000020719	Ddx5	Ddx5
11	106673242	-	1	0.004265	6	106671181	106680011	8831	ENSMUSG00000020719	Ddx5	Ddx5
11	106673719	-	3	0.001017	7	106671181	106680011	8831	ENSMUSG00000020719	Ddx5	Ddx5
11	106673720	-	2	0.001017	7	106671181	106680011	8831	ENSMUSG00000020719	Ddx5	Ddx5
11	106673721	-	2	0.001017	7	106671181	106680011	8831	ENSMUSG00000020719	Ddx5	Ddx5
11	106674763	-	1	0.000132	19	106671181	106680011	8831	ENSMUSG00000020719	Ddx5	Ddx5
11	106674764	-	4	0.000132	19	106671181	106680011	8831	ENSMUSG00000020719	Ddx5	Ddx5
11	106674765	-	4	0.000132	19	106671181	106680011	8831	ENSMUSG00000020719	Ddx5	Ddx5
11	106674766	-	10	0.000132	20	106671181	106680011	8831	ENSMUSG00000020719	Ddx5	Ddx5
11	106674769	-	1	0.000132	23	106671181	106680011	8831	ENSMUSG00000020719	Ddx5	Ddx5
11	106674771	-	3	0.000132	13	106671181	106680011	8831	ENSMUSG00000020719	Ddx5	Ddx5
11	106674772	-	9	0.000132	13	106671181	106680011	8831	ENSMUSG00000020719	Ddx5	Ddx5
11	106674776	-	6	0.004265	6	106671181	106680011	8831	ENSMUSG00000020719	Ddx5	Ddx5
11	106674916	-	2	0.001017	7	106671181	106680011	8831	ENSMUSG00000020719	Ddx5	Ddx5
11	106674917	-	4	0.001017	7	106671181	106680011	8831	ENSMUSG00000020719	Ddx5	Ddx5
11	106674919	-	1	0.001017	7	106671181	106680011	8831	ENSMUSG00000020719	Ddx5	Ddx5
11	106675186	-	1	0.000132	17	106671181	106680011	8831	ENSMUSG00000020719	Ddx5	Ddx5
11	106675187	-	8	0.000132	18	106671181	106680011	8831	ENSMUSG00000020719	Ddx5	Ddx5
11	106675188	-	6	0.000132	18	106671181	106680011	8831	ENSMUSG00000020719	Ddx5	Ddx5
11	106675189	-	2	0.000132	18	106671181	106680011	8831	ENSMUSG00000020719	Ddx5	Ddx5
11	106675190	-	1	0.000132	18	106671181	106680011	8831	ENSMUSG00000020719	Ddx5	Ddx5
11	106675199	-	1	0.000132	11	106671181	106680011	8831	ENSMUSG00000020719	Ddx5	Ddx5
11	106675201	-	6	0.000132	14	106671181	106680011	8831	ENSMUSG00000020719	Ddx5	Ddx5
11	106675202	-	3	0.000132	14	106671181	106680011	8831	ENSMUSG00000020719	Ddx5	Ddx5
11	106675203	-	4	0.000132	13	106671181	106680011	8831	ENSMUSG00000020719	Ddx5	Ddx5
11	106675211	-	4	0.004265	6	106671181	106680011	8831	ENSMUSG00000020719	Ddx5	Ddx5
11	106675212	-	2	0.004265	6	106671181	106680011	8831	ENSMUSG00000020719	Ddx5	Ddx5
11	106675606	-	1	0.004265	6	106671181	106680011	8831	ENSMUSG00000020719	Ddx5	Ddx5
11	106675608	-	5	0.004265	6	106671181	106680011	8831	ENSMUSG00000020719	Ddx5	Ddx5
11	106675687	-	1	0.004265	6	106671181	106680011	8831	ENSMUSG00000020719	Ddx5	Ddx5
11	106675688	-	2	0.000132	8	106671181	106680011	8831	ENSMUSG00000020719	Ddx5	Ddx5
11	106675689	-	2	0.000132	9	106671181	106680011	8831	ENSMUSG00000020719	Ddx5	Ddx5
11	106675690	-	1	0.000132	11	106671181	106680011	8831	ENSMUSG00000020719	Ddx5	Ddx5
11	106675691	-	2	0.000132	17	106671181	106680011	8831	ENSMUSG00000020719	Ddx5	Ddx5
11	106675692	-	1	0.000132	23	106671181	106680011	8831	ENSMUSG00000020719	Ddx5	Ddx5
11	106675693	-	2	0.000132	22	106671181	106680011	8831	ENSMUSG00000020719	Ddx5	Ddx5
11	106675694	-	7	0.000132	21	106671181	106680011	8831	ENSMUSG00000020719	Ddx5	Ddx5
11	106675695	-	8	0.000132	19	106671181	106680011	8831	ENSMUSG00000020719	Ddx5	Ddx5
11	106675696	-	1	0.000132	18	106671181	106680011	8831	ENSMUSG00000020719	Ddx5	Ddx5
11	106675969	-	1	0.000132	9	106671181	106680011	8831	ENSMUSG00000020719	Ddx5	Ddx5
11	106675970	-	4	0.004265	6	106671181	106680011	8831	ENSMUSG00000020719	Ddx5	Ddx5
11	106675971	-	1	0.004265	6	106671181	106680011	8831	ENSMUSG00000020719	Ddx5	Ddx5
11	106676861	-	6	0.000132	13	106671181	106680011	8831	ENSMUSG00000020719	Ddx5	Ddx5
11	106676862	-	2	0.000132	14	106671181	106680011	8831	ENSMUSG00000020719	Ddx5	Ddx5
11	106676863	-	3	0.000132	15	106671181	106680011	8831	ENSMUSG00000020719	Ddx5	Ddx5
11	106676864	-	2	0.000132	15	106671181	106680011	8831	ENSMUSG00000020719	Ddx5	Ddx5
11	106676865	-	1	0.000132	9	106671181	106680011	8831	ENSMUSG00000020719	Ddx5	Ddx5
11	106676866	-	1	0.001017	7	106671181	106680011	8831	ENSMUSG00000020719	Ddx5	Ddx5
11	106676895	-	6	0.000132	20	106671181	106680011	8831	ENSMUSG00000020719	Ddx5	Ddx5
11	106676896	-	12	0.000132	20	106671181	106680011	8831	ENSMUSG00000020719	Ddx5	Ddx5
11	106676897	-	2	0.000132	20	106671181	106680011	8831	ENSMUSG00000020719	Ddx5	Ddx5
11	106677725	-	5	0.004265	6	106671181	106680011	8831	ENSMUSG00000020719	Ddx5	Ddx5
11	106677726	-	1	0.004265	6	106671181	106680011	8831	ENSMUSG00000020719	Ddx5	Ddx5
11	106684927	+	2	0.000132	17	106680078	106710756	30679	ENSMUSG00000018372	Cep95	Cep95
11	106684928	+	10	0.000132	17	106680078	106710756	30679	ENSMUSG00000018372	Cep95	Cep95
11	106684929	+	1	0.000132	17	106680078	106710756	30679	ENSMUSG00000018372	Cep95	Cep95
11	106684930	+	4	0.000132	19	106680078	106710756	30679	ENSMUSG00000018372	Cep95	Cep95
11	106684933	+	2	0.000132	6	106680078	106710756	30679	ENSMUSG00000018372	Cep95	Cep95
11	106684943	+	2	0.000132	6	106680078	106710756	30679	ENSMUSG00000018372	Cep95	Cep95
11	106684944	+	2	0.000132	7	106680078	106710756	30679	ENSMUSG00000018372	Cep95	Cep95
11	106684945	+	2	0.000132	7	106680078	106710756	30679	ENSMUSG00000018372	Cep95	Cep95
11	106684947	+	1	0.000132	5	106680078	106710756	30679	ENSMUSG00000018372	Cep95	Cep95
11	106707593	+	3	0.000132	6	106680078	106710756	30679	ENSMUSG00000018372	Cep95	Cep95
11	106707594	+	3	0.000132	6	106680078	106710756	30679	ENSMUSG00000018372	Cep95	Cep95
11	106707643	+	7	0.000132	7	106680078	106710756	30679	ENSMUSG00000018372	Cep95	Cep95
11	106713834	-	2	0.000132	6	106710892	106811541	100650	ENSMUSG00000018363	Smurf2	Smurf2
11	106713835	-	3	0.000132	6	106710892	106811541	100650	ENSMUSG00000018363	Smurf2	Smurf2
11	106713837	-	1	0.000132	6	106710892	106811541	100650	ENSMUSG00000018363	Smurf2	Smurf2
11	106759359	-	1	0.000132	6	106710892	106811541	100650	ENSMUSG00000018363	Smurf2	Smurf2
11	106759367	-	3	0.000132	5	106710892	106811541	100650	ENSMUSG00000018363	Smurf2	Smurf2
11	106759368	-	2	0.000132	5	106710892	106811541	100650	ENSMUSG00000018363	Smurf2	Smurf2
11	106772505	-	1	0.000132	5	106710892	106811541	100650	ENSMUSG00000018363	Smurf2	Smurf2
11	106772506	-	3	0.000132	6	106710892	106811541	100650	ENSMUSG00000018363	Smurf2	Smurf2
11	106772507	-	1	0.000132	6	106710892	106811541	100650	ENSMUSG00000018363	Smurf2	Smurf2
11	106772509	-	1	0.000132	5	106710892	106811541	100650	ENSMUSG00000018363	Smurf2	Smurf2
11	106788893	-	6	0.000132	6	106710892	106811541	100650	ENSMUSG00000018363	Smurf2	Smurf2
11	106863888	-	2	0.000132	5	106862603	106863964	1362	ENSMUSG00000086481	Gm11707	Gm11707
11	106863889	-	3	0.000132	5	106862603	106863964	1362	ENSMUSG00000086481	Gm11707	Gm11707
11	106925846	-	2	0.000132	5	106923907	107022953	99047	ENSMUSG00000040481	Bptf	Bptf
11	107010566	-	5	0.000132	5	106923907	107022953	99047	ENSMUSG00000040481	Bptf	Bptf
11	107011818	-	1	0.000132	8	106923907	107022953	99047	ENSMUSG00000040481	Bptf	Bptf
11	107011819	-	5	0.000132	8	106923907	107022953	99047	ENSMUSG00000040481	Bptf	Bptf
11	107011820	-	1	0.000132	8	106923907	107022953	99047	ENSMUSG00000040481	Bptf	Bptf
11	107011821	-	1	0.000132	8	106923907	107022953	99047	ENSMUSG00000040481	Bptf	Bptf
11	107070853	-	2	0.000132	8	107057489	107080207	22719	ENSMUSG00000018433	Nol11	Nol11
11	107070854	-	2	0.000132	8	107057489	107080207	22719	ENSMUSG00000018433	Nol11	Nol11
11	107070855	-	4	0.000132	8	107057489	107080207	22719	ENSMUSG00000018433	Nol11	Nol11
11	107105549	-	6	0.000132	6	107098718	107361525	262808	ENSMUSG00000040430	Pitpnc1	Pitpnc1
11	107185891	-	7	0.000132	7	107098718	107361525	262808	ENSMUSG00000040430	Pitpnc1	Pitpnc1
11	107261828	-	6	0.000132	6	107098718	107361525	262808	ENSMUSG00000040430	Pitpnc1	Pitpnc1
11	107270799	-	3	0.000132	5	107098718	107361525	262808	ENSMUSG00000040430	Pitpnc1	Pitpnc1
11	107270801	-	2	0.000132	5	107098718	107361525	262808	ENSMUSG00000040430	Pitpnc1	Pitpnc1
11	107273173	-	2	0.000132	5	107098718	107361525	262808	ENSMUSG00000040430	Pitpnc1	Pitpnc1
11	107273175	-	1	0.000132	5	107098718	107361525	262808	ENSMUSG00000040430	Pitpnc1	Pitpnc1
11	107273176	-	2	0.000132	5	107098718	107361525	262808	ENSMUSG00000040430	Pitpnc1	Pitpnc1
11	107274204	-	1	0.000132	5	107098718	107361525	262808	ENSMUSG00000040430	Pitpnc1	Pitpnc1
11	107274205	-	1	0.000132	6	107098718	107361525	262808	ENSMUSG00000040430	Pitpnc1	Pitpnc1
11	107274206	-	1	0.000132	8	107098718	107361525	262808	ENSMUSG00000040430	Pitpnc1	Pitpnc1
11	107274207	-	1	0.000132	7	107098718	107361525	262808	ENSMUSG00000040430	Pitpnc1	Pitpnc1
11	107274208	-	1	0.000132	6	107098718	107361525	262808	ENSMUSG00000040430	Pitpnc1	Pitpnc1
11	107274209	-	2	0.000132	5	107098718	107361525	262808	ENSMUSG00000040430	Pitpnc1	Pitpnc1
11	107275559	-	2	0.000132	5	107098718	107361525	262808	ENSMUSG00000040430	Pitpnc1	Pitpnc1
11	107275560	-	3	0.000132	5	107098718	107361525	262808	ENSMUSG00000040430	Pitpnc1	Pitpnc1
11	107278981	-	1	0.000132	6	107098718	107361525	262808	ENSMUSG00000040430	Pitpnc1	Pitpnc1
11	107286580	-	5	0.000132	5	107098718	107361525	262808	ENSMUSG00000040430	Pitpnc1	Pitpnc1
11	107327796	-	2	0.000132	6	107098718	107361525	262808	ENSMUSG00000040430	Pitpnc1	Pitpnc1
11	107327797	-	3	0.000132	6	107098718	107361525	262808	ENSMUSG00000040430	Pitpnc1	Pitpnc1
11	107327798	-	1	0.000132	7	107098718	107361525	262808	ENSMUSG00000040430	Pitpnc1	Pitpnc1
11	107338170	-	1	0.000132	5	107098718	107361525	262808	ENSMUSG00000040430	Pitpnc1	Pitpnc1
11	107342902	-	1	0.000132	6	107098718	107361525	262808	ENSMUSG00000040430	Pitpnc1	Pitpnc1
11	107348810	-	1	0.000132	10	107098718	107361525	262808	ENSMUSG00000040430	Pitpnc1	Pitpnc1
11	107348811	-	3	0.000132	10	107098718	107361525	262808	ENSMUSG00000040430	Pitpnc1	Pitpnc1
11	107348812	-	6	0.000132	10	107098718	107361525	262808	ENSMUSG00000040430	Pitpnc1	Pitpnc1
11	107351109	-	1	0.000132	6	107098718	107361525	262808	ENSMUSG00000040430	Pitpnc1	Pitpnc1
11	107351110	-	1	0.000132	6	107098718	107361525	262808	ENSMUSG00000040430	Pitpnc1	Pitpnc1
11	107351111	-	2	0.000132	6	107098718	107361525	262808	ENSMUSG00000040430	Pitpnc1	Pitpnc1
11	107351112	-	2	0.000132	6	107098718	107361525	262808	ENSMUSG00000040430	Pitpnc1	Pitpnc1
11	107351124	-	5	0.000132	7	107098718	107361525	262808	ENSMUSG00000040430	Pitpnc1	Pitpnc1
11	107351127	-	2	0.000132	10	107098718	107361525	262808	ENSMUSG00000040430	Pitpnc1	Pitpnc1
11	107351129	-	2	0.000132	10	107098718	107361525	262808	ENSMUSG00000040430	Pitpnc1	Pitpnc1
11	107351130	-	1	0.000132	11	107098718	107361525	262808	ENSMUSG00000040430	Pitpnc1	Pitpnc1
11	107351131	-	4	0.000132	11	107098718	107361525	262808	ENSMUSG00000040430	Pitpnc1	Pitpnc1
11	107351132	-	1	0.000132	11	107098718	107361525	262808	ENSMUSG00000040430	Pitpnc1	Pitpnc1
11	107351133	-	1	0.000132	9	107098718	107361525	262808	ENSMUSG00000040430	Pitpnc1	Pitpnc1
11	107351134	-	2	0.000132	8	107098718	107361525	262808	ENSMUSG00000040430	Pitpnc1	Pitpnc1
11	107355027	-	8	0.000132	8	107098718	107361525	262808	ENSMUSG00000040430	Pitpnc1	Pitpnc1
11	107373826	+	6	0.000132	6	107370310	107395188	24879	ENSMUSG00000020720	Psmd12	Psmd12
11	107373826	+	6	0.000132	6	107372742	107373933	1192	ENSMUSG00000086442	Gm11722	Gm11722
11	107391303	+	1	0.000132	5	107370310	107395188	24879	ENSMUSG00000020720	Psmd12	Psmd12
11	107391304	+	3	0.000132	5	107370310	107395188	24879	ENSMUSG00000020720	Psmd12	Psmd12
11	107391305	+	1	0.000132	5	107370310	107395188	24879	ENSMUSG00000020720	Psmd12	Psmd12
11	107486028	+	2	0.000132	9	107438756	107584652	145897	ENSMUSG00000020721	Helz	Helz
11	107486030	+	1	0.000132	11	107438756	107584652	145897	ENSMUSG00000020721	Helz	Helz
11	107486031	+	6	0.000132	11	107438756	107584652	145897	ENSMUSG00000020721	Helz	Helz
11	107486032	+	2	0.000132	9	107438756	107584652	145897	ENSMUSG00000020721	Helz	Helz
11	107528760	+	2	0.000132	5	107438756	107584652	145897	ENSMUSG00000020721	Helz	Helz
11	107528761	+	3	0.000132	5	107438756	107584652	145897	ENSMUSG00000020721	Helz	Helz
11	107577700	+	4	0.000132	7	107438756	107584652	145897	ENSMUSG00000020721	Helz	Helz
11	107577701	+	1	0.000132	7	107438756	107584652	145897	ENSMUSG00000020721	Helz	Helz
11	107577702	+	2	0.000132	7	107438756	107584652	145897	ENSMUSG00000020721	Helz	Helz
11	107844450	-	1	0.000132	11	107824213	108234754	410542	ENSMUSG00000050965	Prkca	Prkca
11	107844451	-	3	0.000132	11	107824213	108234754	410542	ENSMUSG00000050965	Prkca	Prkca
11	107844452	-	7	0.000132	11	107824213	108234754	410542	ENSMUSG00000050965	Prkca	Prkca
