## Supplementary Table 2 for "Post-transcriptional regulation by TIA1 and TIAL1 controls the transcriptional program enforcing T cell quiescence" (part 2 of 3)

### Sheet: TIAL1_naive CD4 (continued)
Chr	Xlink_site	Strand	score	FDR	score.extended	Gene.start	Gene.end	Gene.width	Ensembl_gene_id	external_gene_name	mgi_symbol
11	107916093	-	1	0.000132	5	107824213	108234754	410542	ENSMUSG00000050965	Prkca	Prkca
11	107916094	-	1	0.000132	6	107824213	108234754	410542	ENSMUSG00000050965	Prkca	Prkca
11	107916095	-	1	0.000132	7	107824213	108234754	410542	ENSMUSG00000050965	Prkca	Prkca
11	107916096	-	2	0.000132	8	107824213	108234754	410542	ENSMUSG00000050965	Prkca	Prkca
11	107916097	-	1	0.000132	7	107824213	108234754	410542	ENSMUSG00000050965	Prkca	Prkca
11	107916098	-	1	0.000132	7	107824213	108234754	410542	ENSMUSG00000050965	Prkca	Prkca
11	107916099	-	1	0.000132	6	107824213	108234754	410542	ENSMUSG00000050965	Prkca	Prkca
11	108082932	-	1	0.000132	5	107824213	108234754	410542	ENSMUSG00000050965	Prkca	Prkca
11	108082933	-	4	0.000132	6	107824213	108234754	410542	ENSMUSG00000050965	Prkca	Prkca
11	108082936	-	1	0.000132	5	107824213	108234754	410542	ENSMUSG00000050965	Prkca	Prkca
11	108120202	-	5	0.000132	5	107824213	108234754	410542	ENSMUSG00000050965	Prkca	Prkca
11	108125177	-	5	0.000132	5	107824213	108234754	410542	ENSMUSG00000050965	Prkca	Prkca
11	108157832	-	1	0.000132	8	107824213	108234754	410542	ENSMUSG00000050965	Prkca	Prkca
11	108157834	-	6	0.000132	9	107824213	108234754	410542	ENSMUSG00000050965	Prkca	Prkca
11	108157836	-	2	0.000132	8	107824213	108234754	410542	ENSMUSG00000050965	Prkca	Prkca
11	108174345	-	6	0.000132	6	107824213	108234754	410542	ENSMUSG00000050965	Prkca	Prkca
11	108198706	-	2	0.000132	5	107824213	108234754	410542	ENSMUSG00000050965	Prkca	Prkca
11	108198709	-	3	0.000132	5	107824213	108234754	410542	ENSMUSG00000050965	Prkca	Prkca
11	108210969	-	1	0.000132	5	107824213	108234754	410542	ENSMUSG00000050965	Prkca	Prkca
11	108210970	-	2	0.000132	5	107824213	108234754	410542	ENSMUSG00000050965	Prkca	Prkca
11	108212429	-	1	0.000132	5	107824213	108234754	410542	ENSMUSG00000050965	Prkca	Prkca
11	108231384	-	1	0.000132	5	107824213	108234754	410542	ENSMUSG00000050965	Prkca	Prkca
11	108231386	-	4	0.000132	5	107824213	108234754	410542	ENSMUSG00000050965	Prkca	Prkca
11	108334797	+	4	0.000132	5	108316018	108751441	435424	ENSMUSG00000020728	Cep112	Cep112
11	108334798	+	1	0.000132	5	108316018	108751441	435424	ENSMUSG00000020728	Cep112	Cep112
11	108607712	+	5	0.000132	5	108316018	108751441	435424	ENSMUSG00000020728	Cep112	Cep112
11	108607712	+	5	0.000132	5	108607309	108607732	424	ENSMUSG00000083723	Rpl23a-ps14	Rpl23a-ps14
11	108841446	+	2	0.000132	5	108811175	108841609	30435	ENSMUSG00000000142	Axin2	Axin2
11	108841448	+	1	0.000132	7	108811175	108841609	30435	ENSMUSG00000000142	Axin2	Axin2
11	108841449	+	2	0.000132	7	108811175	108841609	30435	ENSMUSG00000000142	Axin2	Axin2
11	108841450	+	2	0.000132	5	108811175	108841609	30435	ENSMUSG00000000142	Axin2	Axin2
11	109247903	-	5	0.000132	5	109243661	109254480	10820	ENSMUSG00000056687	Gm11696	Gm11696
11	109256601	+	4	0.000132	5	109253657	109292195	38539	ENSMUSG00000020611	Gna13	Gna13
11	109256603	+	1	0.000132	5	109253657	109292195	38539	ENSMUSG00000020611	Gna13	Gna13
11	109292090	+	1	0.000132	5	109253657	109292195	38539	ENSMUSG00000020611	Gna13	Gna13
11	109292091	+	3	0.000132	5	109253657	109292195	38539	ENSMUSG00000020611	Gna13	Gna13
11	109292092	+	1	0.000132	5	109253657	109292195	38539	ENSMUSG00000020611	Gna13	Gna13
11	109558793	+	5	0.000132	5	109540231	109560482	20252	ENSMUSG00000020612	Prkar1a	Prkar1a
11	109559913	+	7	0.000132	8	109540231	109560482	20252	ENSMUSG00000020612	Prkar1a	Prkar1a
11	109559914	+	1	0.000132	8	109540231	109560482	20252	ENSMUSG00000020612	Prkar1a	Prkar1a
11	109559940	+	2	0.000132	7	109540231	109560482	20252	ENSMUSG00000020612	Prkar1a	Prkar1a
11	109559941	+	1	0.000132	7	109540231	109560482	20252	ENSMUSG00000020612	Prkar1a	Prkar1a
11	109559943	+	4	0.000132	7	109540231	109560482	20252	ENSMUSG00000020612	Prkar1a	Prkar1a
11	109559955	+	3	0.000132	5	109540231	109560482	20252	ENSMUSG00000020612	Prkar1a	Prkar1a
11	109559956	+	1	0.000132	5	109540231	109560482	20252	ENSMUSG00000020612	Prkar1a	Prkar1a
11	109559957	+	1	0.000132	8	109540231	109560482	20252	ENSMUSG00000020612	Prkar1a	Prkar1a
11	109559960	+	3	0.000132	5	109540231	109560482	20252	ENSMUSG00000020612	Prkar1a	Prkar1a
11	109559963	+	1	0.000132	5	109540231	109560482	20252	ENSMUSG00000020612	Prkar1a	Prkar1a
11	110107721	-	1	0.000132	5	110067646	110142602	74957	ENSMUSG00000044749	Abca6	Abca6
11	110107723	-	4	0.000132	6	110067646	110142602	74957	ENSMUSG00000044749	Abca6	Abca6
11	110107725	-	1	0.000132	5	110067646	110142602	74957	ENSMUSG00000044749	Abca6	Abca6
11	110335873	+	8	0.000132	8	110289948	110416348	126401	ENSMUSG00000020623	Map2k6	Map2k6
11	110369239	+	1	0.000132	6	110289948	110416348	126401	ENSMUSG00000020623	Map2k6	Map2k6
11	110369240	+	1	0.000132	6	110289948	110416348	126401	ENSMUSG00000020623	Map2k6	Map2k6
11	110369241	+	3	0.000132	6	110289948	110416348	126401	ENSMUSG00000020623	Map2k6	Map2k6
11	110369242	+	1	0.000132	6	110289948	110416348	126401	ENSMUSG00000020623	Map2k6	Map2k6
11	113001013	-	2	0.000132	8	112934701	113092720	158020	ENSMUSG00000087259	2610035D17Rik	2610035D17Rik
11	113001015	-	5	0.000132	8	112934701	113092720	158020	ENSMUSG00000087259	2610035D17Rik	2610035D17Rik
11	113001017	-	1	0.000132	7	112934701	113092720	158020	ENSMUSG00000087259	2610035D17Rik	2610035D17Rik
11	113003605	-	5	0.000132	5	112934701	113092720	158020	ENSMUSG00000087259	2610035D17Rik	2610035D17Rik
11	113045034	-	5	0.000132	5	112934701	113092720	158020	ENSMUSG00000087259	2610035D17Rik	2610035D17Rik
11	113046070	-	9	0.000132	9	112934701	113092720	158020	ENSMUSG00000087259	2610035D17Rik	2610035D17Rik
11	113048219	-	1	0.000132	5	112934701	113092720	158020	ENSMUSG00000087259	2610035D17Rik	2610035D17Rik
11	113048221	-	4	0.000132	5	112934701	113092720	158020	ENSMUSG00000087259	2610035D17Rik	2610035D17Rik
11	113055218	-	1	0.000132	8	112934701	113092720	158020	ENSMUSG00000087259	2610035D17Rik	2610035D17Rik
11	113055219	-	5	0.000132	8	112934701	113092720	158020	ENSMUSG00000087259	2610035D17Rik	2610035D17Rik
11	113055220	-	1	0.000132	8	112934701	113092720	158020	ENSMUSG00000087259	2610035D17Rik	2610035D17Rik
11	113055221	-	1	0.000132	8	112934701	113092720	158020	ENSMUSG00000087259	2610035D17Rik	2610035D17Rik
11	113062953	-	1	0.000132	16	112934701	113092720	158020	ENSMUSG00000087259	2610035D17Rik	2610035D17Rik
11	113062954	-	1	0.000132	16	112934701	113092720	158020	ENSMUSG00000087259	2610035D17Rik	2610035D17Rik
11	113062955	-	1	0.000132	15	112934701	113092720	158020	ENSMUSG00000087259	2610035D17Rik	2610035D17Rik
11	113062956	-	12	0.000132	15	112934701	113092720	158020	ENSMUSG00000087259	2610035D17Rik	2610035D17Rik
11	113071074	-	7	0.000132	7	112934701	113092720	158020	ENSMUSG00000087259	2610035D17Rik	2610035D17Rik
11	113088998	-	1	0.000132	7	112934701	113092720	158020	ENSMUSG00000087259	2610035D17Rik	2610035D17Rik
11	113088999	-	1	0.000132	8	112934701	113092720	158020	ENSMUSG00000087259	2610035D17Rik	2610035D17Rik
11	113089000	-	4	0.000132	8	112934701	113092720	158020	ENSMUSG00000087259	2610035D17Rik	2610035D17Rik
11	113089001	-	1	0.000132	8	112934701	113092720	158020	ENSMUSG00000087259	2610035D17Rik	2610035D17Rik
11	113089002	-	1	0.000132	7	112934701	113092720	158020	ENSMUSG00000087259	2610035D17Rik	2610035D17Rik
11	113212291	-	1	0.000132	5	113135679	113540905	405227	ENSMUSG00000041654	Slc39a11	Slc39a11
11	113212292	-	3	0.000132	5	113135679	113540905	405227	ENSMUSG00000041654	Slc39a11	Slc39a11
11	113212293	-	1	0.000132	5	113135679	113540905	405227	ENSMUSG00000041654	Slc39a11	Slc39a11
11	113296137	-	5	0.000132	5	113135679	113540905	405227	ENSMUSG00000041654	Slc39a11	Slc39a11
11	115057530	+	1	0.000132	6	115054167	115072007	17841	ENSMUSG00000020733	Nherf1	Nherf1
11	115057531	+	4	0.000132	6	115054167	115072007	17841	ENSMUSG00000020733	Nherf1	Nherf1
11	115057532	+	1	0.000132	6	115054167	115072007	17841	ENSMUSG00000020733	Nherf1	Nherf1
11	115061391	+	5	0.000132	5	115054167	115072007	17841	ENSMUSG00000020733	Nherf1	Nherf1
11	115418156	-	5	0.000132	5	115413928	115427102	13175	ENSMUSG00000020738	Sumo2	Sumo2
11	115421157	-	1	0.000132	9	115413928	115427102	13175	ENSMUSG00000020738	Sumo2	Sumo2
11	115421159	-	5	0.000132	10	115413928	115427102	13175	ENSMUSG00000020738	Sumo2	Sumo2
11	115421160	-	2	0.000132	10	115413928	115427102	13175	ENSMUSG00000020738	Sumo2	Sumo2
11	115421161	-	2	0.000132	11	115413928	115427102	13175	ENSMUSG00000020738	Sumo2	Sumo2
11	115479706	-	4	0.000132	5	115475081	115494877	19797	ENSMUSG00000020740	Gga3	Gga3
11	115479708	-	1	0.000132	5	115475081	115494877	19797	ENSMUSG00000020740	Gga3	Gga3
11	115535960	-	4	0.000132	5	115534871	115599423	64553	ENSMUSG00000059923	Grb2	Grb2
11	115535961	-	1	0.000132	5	115534871	115599423	64553	ENSMUSG00000059923	Grb2	Grb2
11	115535988	-	1	0.000132	8	115534871	115599423	64553	ENSMUSG00000059923	Grb2	Grb2
11	115535989	-	6	0.000132	8	115534871	115599423	64553	ENSMUSG00000059923	Grb2	Grb2
11	115535990	-	1	0.000132	8	115534871	115599423	64553	ENSMUSG00000059923	Grb2	Grb2
11	115546121	-	1	0.000132	5	115534871	115599423	64553	ENSMUSG00000059923	Grb2	Grb2
11	115546122	-	4	0.000132	5	115534871	115599423	64553	ENSMUSG00000059923	Grb2	Grb2
11	115548697	-	6	0.000132	6	115534871	115599423	64553	ENSMUSG00000059923	Grb2	Grb2
11	115575134	-	5	0.000132	5	115534871	115599423	64553	ENSMUSG00000059923	Grb2	Grb2
11	115746498	+	3	0.000132	5	115714875	115746606	31732	ENSMUSG00000020782	Llgl2	Llgl2
11	115746500	+	2	0.000132	5	115714875	115746606	31732	ENSMUSG00000020782	Llgl2	Llgl2
11	115914234	-	2	0.000132	5	115912738	115918788	6051	ENSMUSG00000016559	H3f3b	H3f3b
11	115914235	-	3	0.000132	5	115912738	115918788	6051	ENSMUSG00000016559	H3f3b	H3f3b
11	116183258	-	3	0.000132	5	116178827	116198059	19233	ENSMUSG00000020792	Exoc7	Exoc7
11	116183259	-	2	0.000132	5	116178827	116198059	19233	ENSMUSG00000020792	Exoc7	Exoc7
11	116376662	-	1	0.000132	5	116361671	116385461	23791	ENSMUSG00000015869	Prpsap1	Prpsap1
11	116376663	-	1	0.000132	6	116361671	116385461	23791	ENSMUSG00000015869	Prpsap1	Prpsap1
11	116376665	-	3	0.000132	6	116361671	116385461	23791	ENSMUSG00000015869	Prpsap1	Prpsap1
11	116376666	-	1	0.000132	5	116361671	116385461	23791	ENSMUSG00000015869	Prpsap1	Prpsap1
11	116505154	-	5	0.000132	5	116488991	116517845	28855	ENSMUSG00000020806	Rhbdf2	Rhbdf2
11	116508560	-	6	0.000132	6	116488991	116517845	28855	ENSMUSG00000020806	Rhbdf2	Rhbdf2
11	116511925	-	6	0.000132	6	116488991	116517845	28855	ENSMUSG00000020806	Rhbdf2	Rhbdf2
11	116731221	-	4	0.000132	9	116728258	116734275	6018	ENSMUSG00000056962	Jmjd6	Jmjd6
11	116731222	-	3	0.000132	9	116728258	116734275	6018	ENSMUSG00000056962	Jmjd6	Jmjd6
11	116731223	-	2	0.000132	9	116728258	116734275	6018	ENSMUSG00000056962	Jmjd6	Jmjd6
11	116731238	-	4	0.000132	5	116728258	116734275	6018	ENSMUSG00000056962	Jmjd6	Jmjd6
11	116731239	-	1	0.000132	5	116728258	116734275	6018	ENSMUSG00000056962	Jmjd6	Jmjd6
11	116741239	-	1	0.005648	6	116740727	116743920	3194	ENSMUSG00000034120	Srsf2	Srsf2
11	116741241	-	4	0.001195	7	116740727	116743920	3194	ENSMUSG00000034120	Srsf2	Srsf2
11	116741242	-	1	0.001195	7	116740727	116743920	3194	ENSMUSG00000034120	Srsf2	Srsf2
11	116741244	-	1	0.000132	11	116740727	116743920	3194	ENSMUSG00000034120	Srsf2	Srsf2
11	116741246	-	2	0.000132	11	116740727	116743920	3194	ENSMUSG00000034120	Srsf2	Srsf2
11	116741247	-	3	0.000132	14	116740727	116743920	3194	ENSMUSG00000034120	Srsf2	Srsf2
11	116741248	-	3	0.000132	16	116740727	116743920	3194	ENSMUSG00000034120	Srsf2	Srsf2
11	116741249	-	2	0.000132	19	116740727	116743920	3194	ENSMUSG00000034120	Srsf2	Srsf2
11	116741250	-	3	0.000132	17	116740727	116743920	3194	ENSMUSG00000034120	Srsf2	Srsf2
11	116741251	-	3	0.000132	14	116740727	116743920	3194	ENSMUSG00000034120	Srsf2	Srsf2
11	116741252	-	3	0.000132	11	116740727	116743920	3194	ENSMUSG00000034120	Srsf2	Srsf2
11	116741261	-	1	0.005648	6	116740727	116743920	3194	ENSMUSG00000034120	Srsf2	Srsf2
11	116741264	-	5	0.000132	12	116740727	116743920	3194	ENSMUSG00000034120	Srsf2	Srsf2
11	116741265	-	6	0.000132	11	116740727	116743920	3194	ENSMUSG00000034120	Srsf2	Srsf2
11	116741271	-	1	0.001195	7	116740727	116743920	3194	ENSMUSG00000034120	Srsf2	Srsf2
11	116741273	-	1	0.000132	29	116740727	116743920	3194	ENSMUSG00000034120	Srsf2	Srsf2
11	116741274	-	2	0.000132	35	116740727	116743920	3194	ENSMUSG00000034120	Srsf2	Srsf2
11	116741275	-	5	0.000132	41	116740727	116743920	3194	ENSMUSG00000034120	Srsf2	Srsf2
11	116741276	-	19	0.000132	41	116740727	116743920	3194	ENSMUSG00000034120	Srsf2	Srsf2
11	116741277	-	7	0.000132	40	116740727	116743920	3194	ENSMUSG00000034120	Srsf2	Srsf2
11	116741278	-	7	0.000132	38	116740727	116743920	3194	ENSMUSG00000034120	Srsf2	Srsf2
11	116741360	-	1	0.005648	6	116740727	116743920	3194	ENSMUSG00000034120	Srsf2	Srsf2
11	116741361	-	2	0.000132	9	116740727	116743920	3194	ENSMUSG00000034120	Srsf2	Srsf2
11	116741363	-	3	0.000132	9	116740727	116743920	3194	ENSMUSG00000034120	Srsf2	Srsf2
11	116741364	-	3	0.000132	8	116740727	116743920	3194	ENSMUSG00000034120	Srsf2	Srsf2
11	116741503	-	1	0.000132	11	116740727	116743920	3194	ENSMUSG00000034120	Srsf2	Srsf2
11	116741504	-	1	0.000132	16	116740727	116743920	3194	ENSMUSG00000034120	Srsf2	Srsf2
11	116741505	-	2	0.000132	19	116740727	116743920	3194	ENSMUSG00000034120	Srsf2	Srsf2
11	116741506	-	7	0.000132	25	116740727	116743920	3194	ENSMUSG00000034120	Srsf2	Srsf2
11	116741507	-	5	0.000132	24	116740727	116743920	3194	ENSMUSG00000034120	Srsf2	Srsf2
11	116741508	-	3	0.000132	24	116740727	116743920	3194	ENSMUSG00000034120	Srsf2	Srsf2
11	116741509	-	6	0.000132	30	116740727	116743920	3194	ENSMUSG00000034120	Srsf2	Srsf2
11	116741511	-	1	0.000132	31	116740727	116743920	3194	ENSMUSG00000034120	Srsf2	Srsf2
11	116741512	-	8	0.000132	41	116740727	116743920	3194	ENSMUSG00000034120	Srsf2	Srsf2
11	116741513	-	9	0.000132	40	116740727	116743920	3194	ENSMUSG00000034120	Srsf2	Srsf2
11	116741514	-	4	0.000132	44	116740727	116743920	3194	ENSMUSG00000034120	Srsf2	Srsf2
11	116741515	-	13	0.000132	57	116740727	116743920	3194	ENSMUSG00000034120	Srsf2	Srsf2
11	116741516	-	5	0.000132	50	116740727	116743920	3194	ENSMUSG00000034120	Srsf2	Srsf2
11	116741517	-	4	0.000132	41	116740727	116743920	3194	ENSMUSG00000034120	Srsf2	Srsf2
11	116741518	-	14	0.000132	37	116740727	116743920	3194	ENSMUSG00000034120	Srsf2	Srsf2
11	116741519	-	1	0.000132	24	116740727	116743920	3194	ENSMUSG00000034120	Srsf2	Srsf2
11	116741530	-	1	0.000132	17	116740727	116743920	3194	ENSMUSG00000034120	Srsf2	Srsf2
11	116741532	-	5	0.000132	18	116740727	116743920	3194	ENSMUSG00000034120	Srsf2	Srsf2
11	116741533	-	11	0.000132	18	116740727	116743920	3194	ENSMUSG00000034120	Srsf2	Srsf2
11	116741534	-	1	0.000132	17	116740727	116743920	3194	ENSMUSG00000034120	Srsf2	Srsf2
11	116741545	-	3	0.005648	6	116740727	116743920	3194	ENSMUSG00000034120	Srsf2	Srsf2
11	116741548	-	3	0.001195	7	116740727	116743920	3194	ENSMUSG00000034120	Srsf2	Srsf2
11	116741649	-	1	0.001195	7	116740727	116743920	3194	ENSMUSG00000034120	Srsf2	Srsf2
11	116741652	-	6	0.000132	15	116740727	116743920	3194	ENSMUSG00000034120	Srsf2	Srsf2
11	116741653	-	6	0.000132	14	116740727	116743920	3194	ENSMUSG00000034120	Srsf2	Srsf2
11	116741654	-	1	0.000132	15	116740727	116743920	3194	ENSMUSG00000034120	Srsf2	Srsf2
11	116741655	-	1	0.000132	16	116740727	116743920	3194	ENSMUSG00000034120	Srsf2	Srsf2
11	116741657	-	1	0.005648	6	116740727	116743920	3194	ENSMUSG00000034120	Srsf2	Srsf2
11	116741658	-	1	0.005648	6	116740727	116743920	3194	ENSMUSG00000034120	Srsf2	Srsf2
11	116741660	-	2	0.005648	6	116740727	116743920	3194	ENSMUSG00000034120	Srsf2	Srsf2
11	116741665	-	1	0.000132	12	116740727	116743920	3194	ENSMUSG00000034120	Srsf2	Srsf2
11	116741667	-	4	0.000132	11	116740727	116743920	3194	ENSMUSG00000034120	Srsf2	Srsf2
11	116741668	-	6	0.000132	11	116740727	116743920	3194	ENSMUSG00000034120	Srsf2	Srsf2
11	116741672	-	6	0.000132	8	116740727	116743920	3194	ENSMUSG00000034120	Srsf2	Srsf2
11	116741674	-	2	0.000132	8	116740727	116743920	3194	ENSMUSG00000034120	Srsf2	Srsf2
11	116741697	-	1	0.001195	7	116740727	116743920	3194	ENSMUSG00000034120	Srsf2	Srsf2
11	116741698	-	2	0.001195	7	116740727	116743920	3194	ENSMUSG00000034120	Srsf2	Srsf2
11	116741699	-	4	0.001195	7	116740727	116743920	3194	ENSMUSG00000034120	Srsf2	Srsf2
11	116749401	+	2	0.000132	7	116743266	116766461	23196	ENSMUSG00000020818	Mfsd11	Mfsd11
11	116749402	+	5	0.000132	7	116743266	116766461	23196	ENSMUSG00000020818	Mfsd11	Mfsd11
11	116969676	+	4	0.000132	6	116966834	116969790	2957	ENSMUSG00000086859	Snhg20	Snhg20
11	116969677	+	1	0.000132	6	116966834	116969790	2957	ENSMUSG00000086859	Snhg20	Snhg20
11	116969678	+	1	0.000132	6	116966834	116969790	2957	ENSMUSG00000086859	Snhg20	Snhg20
11	116969684	+	1	0.000132	16	116966834	116969790	2957	ENSMUSG00000086859	Snhg20	Snhg20
11	116969685	+	11	0.000132	16	116966834	116969790	2957	ENSMUSG00000086859	Snhg20	Snhg20
11	116969686	+	4	0.000132	16	116966834	116969790	2957	ENSMUSG00000086859	Snhg20	Snhg20
11	116969696	+	3	0.000132	5	116966834	116969790	2957	ENSMUSG00000086859	Snhg20	Snhg20
11	116969698	+	1	0.000132	5	116966834	116969790	2957	ENSMUSG00000086859	Snhg20	Snhg20
11	117008090	+	3	0.000132	6	117005994	117050094	44101	ENSMUSG00000020823	Sec14l1	Sec14l1
11	117008093	+	3	0.000132	6	117005994	117050094	44101	ENSMUSG00000020823	Sec14l1	Sec14l1
11	117192173	+	5	0.000132	5	117090487	117253151	162665	ENSMUSG00000059248	Septin9	Septin9
11	117193082	+	5	0.000132	5	117090487	117253151	162665	ENSMUSG00000059248	Septin9	Septin9
11	117193590	+	5	0.000132	5	117090487	117253151	162665	ENSMUSG00000059248	Septin9	Septin9
11	117198938	+	5	0.000132	5	117090487	117253151	162665	ENSMUSG00000059248	Septin9	Septin9
11	117236167	+	5	0.000132	5	117090487	117253151	162665	ENSMUSG00000059248	Septin9	Septin9
11	117253039	+	1	0.000132	8	117090487	117253151	162665	ENSMUSG00000059248	Septin9	Septin9
11	117253040	+	5	0.000132	9	117090487	117253151	162665	ENSMUSG00000059248	Septin9	Septin9
11	117253041	+	2	0.000132	9	117090487	117253151	162665	ENSMUSG00000059248	Septin9	Septin9
11	117253043	+	1	0.000132	8	117090487	117253151	162665	ENSMUSG00000059248	Septin9	Septin9
11	117253069	+	2	0.000132	10	117090487	117253151	162665	ENSMUSG00000059248	Septin9	Septin9
11	117253070	+	1	0.000132	11	117090487	117253151	162665	ENSMUSG00000059248	Septin9	Septin9
11	117253071	+	3	0.000132	13	117090487	117253151	162665	ENSMUSG00000059248	Septin9	Septin9
11	117253072	+	3	0.000132	15	117090487	117253151	162665	ENSMUSG00000059248	Septin9	Septin9
11	117253073	+	2	0.000132	14	117090487	117253151	162665	ENSMUSG00000059248	Septin9	Septin9
11	117253074	+	2	0.000132	14	117090487	117253151	162665	ENSMUSG00000059248	Septin9	Septin9
11	117253075	+	2	0.000132	11	117090487	117253151	162665	ENSMUSG00000059248	Septin9	Septin9
11	117253076	+	1	0.000132	8	117090487	117253151	162665	ENSMUSG00000059248	Septin9	Septin9
11	117253077	+	1	0.000132	6	117090487	117253151	162665	ENSMUSG00000059248	Septin9	Septin9
11	117570093	+	6	0.000132	7	117545115	117654265	109151	ENSMUSG00000025571	Tnrc6c	Tnrc6c
11	117570094	+	1	0.000132	7	117545115	117654265	109151	ENSMUSG00000025571	Tnrc6c	Tnrc6c
11	117570481	+	7	0.000132	7	117545115	117654265	109151	ENSMUSG00000025571	Tnrc6c	Tnrc6c
11	117571692	+	5	0.000132	5	117545115	117654265	109151	ENSMUSG00000025571	Tnrc6c	Tnrc6c
11	117579905	+	1	0.000132	5	117545115	117654265	109151	ENSMUSG00000025571	Tnrc6c	Tnrc6c
11	117579906	+	1	0.000132	6	117545115	117654265	109151	ENSMUSG00000025571	Tnrc6c	Tnrc6c
11	117579907	+	1	0.000132	7	117545115	117654265	109151	ENSMUSG00000025571	Tnrc6c	Tnrc6c
11	117579908	+	1	0.000132	6	117545115	117654265	109151	ENSMUSG00000025571	Tnrc6c	Tnrc6c
11	117579909	+	1	0.000132	5	117545115	117654265	109151	ENSMUSG00000025571	Tnrc6c	Tnrc6c
11	117593247	+	1	0.000132	5	117545115	117654265	109151	ENSMUSG00000025571	Tnrc6c	Tnrc6c
11	117593249	+	3	0.000132	5	117545115	117654265	109151	ENSMUSG00000025571	Tnrc6c	Tnrc6c
11	117593250	+	1	0.000132	5	117545115	117654265	109151	ENSMUSG00000025571	Tnrc6c	Tnrc6c
11	117632677	+	5	0.000132	6	117545115	117654265	109151	ENSMUSG00000025571	Tnrc6c	Tnrc6c
11	117632678	+	1	0.000132	6	117545115	117654265	109151	ENSMUSG00000025571	Tnrc6c	Tnrc6c
11	117632694	+	1	0.000132	7	117545115	117654265	109151	ENSMUSG00000025571	Tnrc6c	Tnrc6c
11	117632695	+	2	0.000132	7	117545115	117654265	109151	ENSMUSG00000025571	Tnrc6c	Tnrc6c
11	117632696	+	4	0.000132	7	117545115	117654265	109151	ENSMUSG00000025571	Tnrc6c	Tnrc6c
11	117639909	+	7	0.000132	9	117545115	117654265	109151	ENSMUSG00000025571	Tnrc6c	Tnrc6c
11	117639910	+	2	0.000132	9	117545115	117654265	109151	ENSMUSG00000025571	Tnrc6c	Tnrc6c
11	117683849	+	1	0.000132	8	117672902	117683936	11035	ENSMUSG00000050106	Tmc8	Tmc8
11	117683850	+	2	0.000132	9	117672902	117683936	11035	ENSMUSG00000050106	Tmc8	Tmc8
11	117683851	+	4	0.000132	10	117672902	117683936	11035	ENSMUSG00000050106	Tmc8	Tmc8
11	117683852	+	1	0.000132	10	117672902	117683936	11035	ENSMUSG00000050106	Tmc8	Tmc8
11	117683853	+	1	0.000132	9	117672902	117683936	11035	ENSMUSG00000050106	Tmc8	Tmc8
11	117683854	+	1	0.000132	7	117672902	117683936	11035	ENSMUSG00000050106	Tmc8	Tmc8
11	117704519	+	3	0.000132	5	117700494	117730730	30237	ENSMUSG00000093485	Gm20708	Gm20708
11	117704519	+	3	0.000132	5	117700494	117705109	4616	ENSMUSG00000048277	Syngr2	Syngr2
11	117704521	+	1	0.000132	5	117700494	117730730	30237	ENSMUSG00000093485	Gm20708	Gm20708
11	117704521	+	1	0.000132	5	117700494	117705109	4616	ENSMUSG00000048277	Syngr2	Syngr2
11	117704522	+	1	0.000132	5	117700494	117730730	30237	ENSMUSG00000093485	Gm20708	Gm20708
11	117704522	+	1	0.000132	5	117700494	117705109	4616	ENSMUSG00000048277	Syngr2	Syngr2
11	117897422	+	2	0.000132	5	117877118	117914837	37720	ENSMUSG00000017715	Pgs1	Pgs1
11	117897423	+	3	0.000132	5	117877118	117914837	37720	ENSMUSG00000017715	Pgs1	Pgs1
11	117905787	+	2	0.000132	7	117877118	117914837	37720	ENSMUSG00000017715	Pgs1	Pgs1
11	117905788	+	5	0.000132	7	117877118	117914837	37720	ENSMUSG00000017715	Pgs1	Pgs1
11	117912357	+	6	0.000132	6	117877118	117914837	37720	ENSMUSG00000017715	Pgs1	Pgs1
11	118055064	-	1	0.000132	5	118022845	118139386	116542	ENSMUSG00000017132	Cyth1	Cyth1
11	118055067	-	4	0.000132	10	118022845	118139386	116542	ENSMUSG00000017132	Cyth1	Cyth1
11	118055068	-	1	0.000132	10	118022845	118139386	116542	ENSMUSG00000017132	Cyth1	Cyth1
11	118055069	-	2	0.000132	10	118022845	118139386	116542	ENSMUSG00000017132	Cyth1	Cyth1
11	118055070	-	2	0.000132	10	118022845	118139386	116542	ENSMUSG00000017132	Cyth1	Cyth1
11	118055071	-	1	0.000132	6	118022845	118139386	116542	ENSMUSG00000017132	Cyth1	Cyth1
11	118055133	-	4	0.000132	6	118022845	118139386	116542	ENSMUSG00000017132	Cyth1	Cyth1
11	118055136	-	2	0.000132	6	118022845	118139386	116542	ENSMUSG00000017132	Cyth1	Cyth1
11	118055155	-	1	0.000132	5	118022845	118139386	116542	ENSMUSG00000017132	Cyth1	Cyth1
11	118055156	-	2	0.000132	5	118022845	118139386	116542	ENSMUSG00000017132	Cyth1	Cyth1
11	118078281	-	5	0.000132	5	118022845	118139386	116542	ENSMUSG00000017132	Cyth1	Cyth1
11	118110801	-	5	0.000132	5	118022845	118139386	116542	ENSMUSG00000017132	Cyth1	Cyth1
11	118118150	-	5	0.000132	5	118022845	118139386	116542	ENSMUSG00000017132	Cyth1	Cyth1
11	118122797	-	1	0.000132	6	118022845	118139386	116542	ENSMUSG00000017132	Cyth1	Cyth1
11	118122798	-	5	0.000132	6	118022845	118139386	116542	ENSMUSG00000017132	Cyth1	Cyth1
11	118127169	-	1	0.000132	5	118022845	118139386	116542	ENSMUSG00000017132	Cyth1	Cyth1
11	118127170	-	2	0.000132	5	118022845	118139386	116542	ENSMUSG00000017132	Cyth1	Cyth1
11	118127171	-	1	0.000132	5	118022845	118139386	116542	ENSMUSG00000017132	Cyth1	Cyth1
11	118127172	-	1	0.000132	5	118022845	118139386	116542	ENSMUSG00000017132	Cyth1	Cyth1
11	118134116	-	1	0.000132	5	118022845	118139386	116542	ENSMUSG00000017132	Cyth1	Cyth1
11	118134117	-	4	0.000132	5	118022845	118139386	116542	ENSMUSG00000017132	Cyth1	Cyth1
11	118135270	-	3	0.000132	9	118022845	118139386	116542	ENSMUSG00000017132	Cyth1	Cyth1
11	118135271	-	2	0.000132	9	118022845	118139386	116542	ENSMUSG00000017132	Cyth1	Cyth1
11	118135273	-	4	0.000132	9	118022845	118139386	116542	ENSMUSG00000017132	Cyth1	Cyth1
11	118136933	-	1	0.000132	5	118022845	118139386	116542	ENSMUSG00000017132	Cyth1	Cyth1
11	118136935	-	3	0.000132	6	118022845	118139386	116542	ENSMUSG00000017132	Cyth1	Cyth1
11	118136937	-	1	0.000132	5	118022845	118139386	116542	ENSMUSG00000017132	Cyth1	Cyth1
11	118136938	-	1	0.000132	5	118022845	118139386	116542	ENSMUSG00000017132	Cyth1	Cyth1
11	118137216	-	2	0.000132	7	118022845	118139386	116542	ENSMUSG00000017132	Cyth1	Cyth1
11	118137219	-	5	0.000132	7	118022845	118139386	116542	ENSMUSG00000017132	Cyth1	Cyth1
11	118227820	-	5	0.000132	5	118191887	118246566	54680	ENSMUSG00000017466	Timp2	Timp2
11	118227820	-	5	0.000132	5	118223186	118233382	10197	ENSMUSG00000076433	Cep295nl	Cep295nl
11	118299509	-	4	0.000132	6	118297115	118309912	12798	ENSMUSG00000025575	Cant1	Cant1
11	118299511	-	2	0.000132	6	118297115	118309912	12798	ENSMUSG00000025575	Cant1	Cant1
11	118971139	-	1	0.000132	5	118968399	118977047	8649	ENSMUSG00000039989	Cbx4	Cbx4
11	118971140	-	1	0.000132	5	118968399	118977047	8649	ENSMUSG00000039989	Cbx4	Cbx4
11	118971141	-	3	0.000132	5	118968399	118977047	8649	ENSMUSG00000039989	Cbx4	Cbx4
11	118971237	-	1	0.000132	10	118968399	118977047	8649	ENSMUSG00000039989	Cbx4	Cbx4
11	118971238	-	6	0.000132	10	118968399	118977047	8649	ENSMUSG00000039989	Cbx4	Cbx4
11	118971239	-	3	0.000132	11	118968399	118977047	8649	ENSMUSG00000039989	Cbx4	Cbx4
11	119034042	-	5	0.000132	5	119033871	119119325	85455	ENSMUSG00000039976	Tbc1d16	Tbc1d16
11	119179235	-	1	0.000132	6	119179189	119190915	11727	ENSMUSG00000025580	Eif4a3	Eif4a3
11	119179236	-	2	0.000132	5	119179189	119190915	11727	ENSMUSG00000025580	Eif4a3	Eif4a3
11	119179237	-	1	0.000132	5	119179189	119190915	11727	ENSMUSG00000025580	Eif4a3	Eif4a3
11	119179238	-	1	0.000132	5	119179189	119190915	11727	ENSMUSG00000025580	Eif4a3	Eif4a3
11	119359893	+	5	0.000132	21	119283926	119378244	94319	ENSMUSG00000070327	Rnf213	Rnf213
11	119359894	+	7	0.000132	24	119283926	119378244	94319	ENSMUSG00000070327	Rnf213	Rnf213
11	119359895	+	5	0.000132	26	119283926	119378244	94319	ENSMUSG00000070327	Rnf213	Rnf213
11	119359896	+	4	0.000132	27	119283926	119378244	94319	ENSMUSG00000070327	Rnf213	Rnf213
11	119359897	+	3	0.000132	22	119283926	119378244	94319	ENSMUSG00000070327	Rnf213	Rnf213
11	119359898	+	2	0.000132	16	119283926	119378244	94319	ENSMUSG00000070327	Rnf213	Rnf213
11	119359899	+	1	0.000132	11	119283926	119378244	94319	ENSMUSG00000070327	Rnf213	Rnf213
11	119377391	+	2	0.000132	5	119283926	119378244	94319	ENSMUSG00000070327	Rnf213	Rnf213
11	119377393	+	3	0.000132	5	119283926	119378244	94319	ENSMUSG00000070327	Rnf213	Rnf213
11	119495389	+	1	0.000132	5	119493731	119790402	296672	ENSMUSG00000025583	Rptor	Rptor
11	119495390	+	2	0.000132	5	119493731	119790402	296672	ENSMUSG00000025583	Rptor	Rptor
11	119495391	+	1	0.000132	5	119493731	119790402	296672	ENSMUSG00000025583	Rptor	Rptor
11	119495392	+	1	0.000132	5	119493731	119790402	296672	ENSMUSG00000025583	Rptor	Rptor
11	119550115	+	7	0.000132	7	119493731	119790402	296672	ENSMUSG00000025583	Rptor	Rptor
11	119631904	+	1	0.000132	6	119493731	119790402	296672	ENSMUSG00000025583	Rptor	Rptor
11	119631906	+	5	0.000132	8	119493731	119790402	296672	ENSMUSG00000025583	Rptor	Rptor
11	119631908	+	2	0.000132	8	119493731	119790402	296672	ENSMUSG00000025583	Rptor	Rptor
11	119633233	+	5	0.000132	5	119493731	119790402	296672	ENSMUSG00000025583	Rptor	Rptor
11	119779866	+	3	0.000132	5	119493731	119790402	296672	ENSMUSG00000025583	Rptor	Rptor
11	119779869	+	2	0.000132	7	119493731	119790402	296672	ENSMUSG00000025583	Rptor	Rptor
11	119789846	+	6	0.000132	6	119493731	119790402	296672	ENSMUSG00000025583	Rptor	Rptor
11	119840701	+	4	0.000132	5	119833589	119897608	64020	ENSMUSG00000025372	Baiap2	Baiap2
11	119840702	+	1	0.000132	5	119833589	119897608	64020	ENSMUSG00000025372	Baiap2	Baiap2
11	120003365	-	11	0.000132	11	119994786	120042172	47387	ENSMUSG00000061306	Slc38a10	Slc38a10
11	120023498	-	1	0.000132	7	119994786	120042172	47387	ENSMUSG00000061306	Slc38a10	Slc38a10
11	120023500	-	6	0.000132	7	119994786	120042172	47387	ENSMUSG00000061306	Slc38a10	Slc38a10
11	120032686	-	1	0.000132	7	119994786	120042172	47387	ENSMUSG00000061306	Slc38a10	Slc38a10
11	120032687	-	3	0.000132	7	119994786	120042172	47387	ENSMUSG00000061306	Slc38a10	Slc38a10
11	120032688	-	2	0.000132	7	119994786	120042172	47387	ENSMUSG00000061306	Slc38a10	Slc38a10
11	120032689	-	1	0.000132	7	119994786	120042172	47387	ENSMUSG00000061306	Slc38a10	Slc38a10
11	120080256	-	1	0.000132	6	120076226	120080814	4589	ENSMUSG00000075389	Reno1	Reno1
11	120080257	-	1	0.000132	6	120076226	120080814	4589	ENSMUSG00000075389	Reno1	Reno1
11	120080258	-	2	0.000132	6	120076226	120080814	4589	ENSMUSG00000075389	Reno1	Reno1
11	120080259	-	2	0.000132	6	120076226	120080814	4589	ENSMUSG00000075389	Reno1	Reno1
11	120238308	-	11	0.000132	15	120236516	120239368	2853	ENSMUSG00000062825	Actg1	Actg1
11	120238309	-	2	0.000132	15	120236516	120239368	2853	ENSMUSG00000062825	Actg1	Actg1
11	120238310	-	2	0.000132	15	120236516	120239368	2853	ENSMUSG00000062825	Actg1	Actg1
11	120368443	+	1	0.000132	5	120358461	120374805	16345	ENSMUSG00000025793	Hgs	Hgs
11	120368444	+	1	0.000132	5	120358461	120374805	16345	ENSMUSG00000025793	Hgs	Hgs
11	120368445	+	2	0.000132	6	120358461	120374805	16345	ENSMUSG00000025793	Hgs	Hgs
11	120368446	+	1	0.000132	6	120358461	120374805	16345	ENSMUSG00000025793	Hgs	Hgs
11	120485462	-	1	0.000132	6	120482947	120489191	6245	ENSMUSG00000025134	Alyref	Alyref
11	120485463	-	2	0.000132	6	120482947	120489191	6245	ENSMUSG00000025134	Alyref	Alyref
11	120485464	-	2	0.000132	6	120482947	120489191	6245	ENSMUSG00000025134	Alyref	Alyref
11	120485467	-	1	0.000132	8	120482947	120489191	6245	ENSMUSG00000025134	Alyref	Alyref
11	120485468	-	5	0.000132	6	120482947	120489191	6245	ENSMUSG00000025134	Alyref	Alyref
11	120485485	-	2	0.000132	6	120482947	120489191	6245	ENSMUSG00000025134	Alyref	Alyref
11	120485486	-	1	0.000132	6	120482947	120489191	6245	ENSMUSG00000025134	Alyref	Alyref
11	120485487	-	3	0.000132	6	120482947	120489191	6245	ENSMUSG00000025134	Alyref	Alyref
11	120485543	-	3	0.000132	5	120482947	120489191	6245	ENSMUSG00000025134	Alyref	Alyref
11	120485544	-	1	0.000132	5	120482947	120489191	6245	ENSMUSG00000025134	Alyref	Alyref
11	120485545	-	1	0.000132	5	120482947	120489191	6245	ENSMUSG00000025134	Alyref	Alyref
11	120485549	-	1	0.000132	6	120482947	120489191	6245	ENSMUSG00000025134	Alyref	Alyref
11	120485550	-	2	0.000132	8	120482947	120489191	6245	ENSMUSG00000025134	Alyref	Alyref
11	120485551	-	2	0.000132	9	120482947	120489191	6245	ENSMUSG00000025134	Alyref	Alyref
11	120485552	-	1	0.000132	10	120482947	120489191	6245	ENSMUSG00000025134	Alyref	Alyref
11	120485553	-	2	0.000132	10	120482947	120489191	6245	ENSMUSG00000025134	Alyref	Alyref
11	120485554	-	1	0.000132	9	120482947	120489191	6245	ENSMUSG00000025134	Alyref	Alyref
11	120485555	-	1	0.000132	9	120482947	120489191	6245	ENSMUSG00000025134	Alyref	Alyref
11	120485556	-	1	0.000132	10	120482947	120489191	6245	ENSMUSG00000025134	Alyref	Alyref
11	120485557	-	1	0.000132	8	120482947	120489191	6245	ENSMUSG00000025134	Alyref	Alyref
11	120485558	-	2	0.000132	7	120482947	120489191	6245	ENSMUSG00000025134	Alyref	Alyref
11	120485559	-	2	0.000132	6	120482947	120489191	6245	ENSMUSG00000025134	Alyref	Alyref
11	120485563	-	2	0.000132	20	120482947	120489191	6245	ENSMUSG00000025134	Alyref	Alyref
11	120485564	-	1	0.000132	26	120482947	120489191	6245	ENSMUSG00000025134	Alyref	Alyref
11	120485565	-	7	0.000132	26	120482947	120489191	6245	ENSMUSG00000025134	Alyref	Alyref
11	120485566	-	10	0.000132	26	120482947	120489191	6245	ENSMUSG00000025134	Alyref	Alyref
11	120485567	-	6	0.000132	24	120482947	120489191	6245	ENSMUSG00000025134	Alyref	Alyref
11	120576183	+	1	0.000132	5	120563799	120600273	36475	ENSMUSG00000025142	Aspscr1	Aspscr1
11	120576184	+	1	0.000132	6	120563799	120600273	36475	ENSMUSG00000025142	Aspscr1	Aspscr1
11	120576185	+	2	0.000132	6	120563799	120600273	36475	ENSMUSG00000025142	Aspscr1	Aspscr1
11	120576186	+	1	0.000132	6	120563799	120600273	36475	ENSMUSG00000025142	Aspscr1	Aspscr1
11	120576187	+	1	0.000132	5	120563799	120600273	36475	ENSMUSG00000025142	Aspscr1	Aspscr1
11	120683167	-	1	0.000132	5	120680027	120687229	7203	ENSMUSG00000025155	Dus1l	Dus1l
11	120683168	-	4	0.000132	5	120680027	120687229	7203	ENSMUSG00000025155	Dus1l	Dus1l
11	120700617	-	4	0.000132	6	120696672	120715373	18702	ENSMUSG00000025153	Fasn	Fasn
11	120700619	-	2	0.000132	6	120696672	120715373	18702	ENSMUSG00000025153	Fasn	Fasn
11	120773766	-	1	0.000132	5	120717355	120823698	106344	ENSMUSG00000048445	Ccdc57	Ccdc57
11	120773767	-	2	0.000132	5	120717355	120823698	106344	ENSMUSG00000048445	Ccdc57	Ccdc57
11	120773768	-	1	0.000132	5	120717355	120823698	106344	ENSMUSG00000048445	Ccdc57	Ccdc57
11	120773769	-	1	0.000132	5	120717355	120823698	106344	ENSMUSG00000048445	Ccdc57	Ccdc57
11	120859243	-	5	0.000132	5	120849816	120882156	32341	ENSMUSG00000025162	Csnk1d	Csnk1d
11	121196268	+	6	0.000132	6	121150816	121200722	49907	ENSMUSG00000039275	Foxk2	Foxk2
11	121366707	+	8	0.000132	8	121342775	121507990	165216	ENSMUSG00000039230	Tbcd	Tbcd
11	121530547	-	1	0.000132	6	121507023	121563979	56957	ENSMUSG00000046605	B3gntl1	B3gntl1
11	121530549	-	1	0.000132	6	121507023	121563979	56957	ENSMUSG00000046605	B3gntl1	B3gntl1
11	121530550	-	4	0.000132	6	121507023	121563979	56957	ENSMUSG00000046605	B3gntl1	B3gntl1
11	121543419	-	5	0.000132	5	121507023	121563979	56957	ENSMUSG00000046605	B3gntl1	B3gntl1
12	3290001	+	1	0.000132	5	3285442	3300383	14942	ENSMUSG00000079179	Rab10os	Rab10os
12	3290002	+	4	0.000132	5	3285442	3300383	14942	ENSMUSG00000079179	Rab10os	Rab10os
12	3302588	-	1	0.000132	5	3297428	3359969	62542	ENSMUSG00000020671	Rab10	Rab10
12	3349178	-	6	0.000132	6	3297428	3359969	62542	ENSMUSG00000020671	Rab10	Rab10
12	3358529	-	5	0.000132	5	3297428	3359969	62542	ENSMUSG00000020671	Rab10	Rab10
12	3442231	+	6	0.000132	6	3415132	3456494	41363	ENSMUSG00000020668	Kif3c	Kif3c
12	3495441	+	3	0.000132	9	3476857	3556852	79996	ENSMUSG00000037486	Asxl2	Asxl2
12	3495442	+	5	0.000132	9	3476857	3556852	79996	ENSMUSG00000037486	Asxl2	Asxl2
12	3495443	+	1	0.000132	9	3476857	3556852	79996	ENSMUSG00000037486	Asxl2	Asxl2
12	3495462	+	2	0.000132	24	3476857	3556852	79996	ENSMUSG00000037486	Asxl2	Asxl2
12	3495463	+	3	0.000132	24	3476857	3556852	79996	ENSMUSG00000037486	Asxl2	Asxl2
12	3495464	+	9	0.000132	24	3476857	3556852	79996	ENSMUSG00000037486	Asxl2	Asxl2
12	3495465	+	10	0.000132	24	3476857	3556852	79996	ENSMUSG00000037486	Asxl2	Asxl2
12	3506931	+	5	0.000132	5	3476857	3556852	79996	ENSMUSG00000037486	Asxl2	Asxl2
12	3506944	+	2	0.000132	12	3476857	3556852	79996	ENSMUSG00000037486	Asxl2	Asxl2
12	3506945	+	3	0.000132	13	3476857	3556852	79996	ENSMUSG00000037486	Asxl2	Asxl2
12	3506946	+	7	0.000132	13	3476857	3556852	79996	ENSMUSG00000037486	Asxl2	Asxl2
12	3506948	+	1	0.000132	11	3476857	3556852	79996	ENSMUSG00000037486	Asxl2	Asxl2
12	3511385	+	3	0.000132	6	3476857	3556852	79996	ENSMUSG00000037486	Asxl2	Asxl2
12	3511386	+	2	0.000132	6	3476857	3556852	79996	ENSMUSG00000037486	Asxl2	Asxl2
12	3511387	+	1	0.000132	6	3476857	3556852	79996	ENSMUSG00000037486	Asxl2	Asxl2
12	3516053	+	1	0.000132	5	3476857	3556852	79996	ENSMUSG00000037486	Asxl2	Asxl2
12	3516054	+	1	0.000132	5	3476857	3556852	79996	ENSMUSG00000037486	Asxl2	Asxl2
12	3516055	+	1	0.000132	5	3476857	3556852	79996	ENSMUSG00000037486	Asxl2	Asxl2
12	3526509	+	2	0.000132	5	3476857	3556852	79996	ENSMUSG00000037486	Asxl2	Asxl2
12	3526511	+	3	0.000132	5	3476857	3556852	79996	ENSMUSG00000037486	Asxl2	Asxl2
12	3527281	+	2	0.000132	6	3476857	3556852	79996	ENSMUSG00000037486	Asxl2	Asxl2
12	3527283	+	3	0.000132	5	3476857	3556852	79996	ENSMUSG00000037486	Asxl2	Asxl2
12	3529267	+	1	0.000132	5	3476857	3556852	79996	ENSMUSG00000037486	Asxl2	Asxl2
12	3529268	+	1	0.000132	5	3476857	3556852	79996	ENSMUSG00000037486	Asxl2	Asxl2
12	3529269	+	1	0.000132	5	3476857	3556852	79996	ENSMUSG00000037486	Asxl2	Asxl2
12	3543898	+	1	0.000132	5	3476857	3556852	79996	ENSMUSG00000037486	Asxl2	Asxl2
12	3556806	+	3	0.000132	5	3476857	3556852	79996	ENSMUSG00000037486	Asxl2	Asxl2
12	3556807	+	2	0.000132	5	3476857	3556852	79996	ENSMUSG00000037486	Asxl2	Asxl2
12	3689701	+	1	0.000132	9	3622381	3831796	209416	ENSMUSG00000071454	Dtnb	Dtnb
12	3689703	+	3	0.000132	11	3622381	3831796	209416	ENSMUSG00000071454	Dtnb	Dtnb
12	3689704	+	5	0.000132	11	3622381	3831796	209416	ENSMUSG00000071454	Dtnb	Dtnb
12	3689705	+	2	0.000132	10	3622381	3831796	209416	ENSMUSG00000071454	Dtnb	Dtnb
12	3698397	+	1	0.000132	5	3622381	3831796	209416	ENSMUSG00000071454	Dtnb	Dtnb
12	3698398	+	1	0.000132	5	3622381	3831796	209416	ENSMUSG00000071454	Dtnb	Dtnb
12	3860926	+	3	0.000132	9	3856007	3964443	108437	ENSMUSG00000020661	Dnmt3a	Dnmt3a
12	3860927	+	5	0.000132	9	3856007	3964443	108437	ENSMUSG00000020661	Dnmt3a	Dnmt3a
12	3860928	+	1	0.000132	9	3856007	3964443	108437	ENSMUSG00000020661	Dnmt3a	Dnmt3a
12	3866043	+	5	0.000132	5	3856007	3964443	108437	ENSMUSG00000020661	Dnmt3a	Dnmt3a
12	3909450	+	5	0.000132	5	3856007	3964443	108437	ENSMUSG00000020661	Dnmt3a	Dnmt3a
12	3923410	+	2	0.000132	5	3856007	3964443	108437	ENSMUSG00000020661	Dnmt3a	Dnmt3a
12	3923411	+	3	0.000132	5	3856007	3964443	108437	ENSMUSG00000020661	Dnmt3a	Dnmt3a
12	3923632	+	5	0.000132	5	3856007	3964443	108437	ENSMUSG00000020661	Dnmt3a	Dnmt3a
12	4346604	-	1	0.000132	7	4297362	4527182	229821	ENSMUSG00000020647	Ncoa1	Ncoa1
12	4346605	-	5	0.000132	7	4297362	4527182	229821	ENSMUSG00000020647	Ncoa1	Ncoa1
12	4346606	-	1	0.000132	7	4297362	4527182	229821	ENSMUSG00000020647	Ncoa1	Ncoa1
12	4452290	-	9	0.000132	9	4297362	4527182	229821	ENSMUSG00000020647	Ncoa1	Ncoa1
12	4466652	-	1	0.000132	5	4297362	4527182	229821	ENSMUSG00000020647	Ncoa1	Ncoa1
12	4466653	-	1	0.000132	5	4297362	4527182	229821	ENSMUSG00000020647	Ncoa1	Ncoa1
12	4466654	-	2	0.000132	7	4297362	4527182	229821	ENSMUSG00000020647	Ncoa1	Ncoa1
12	4466655	-	1	0.000132	8	4297362	4527182	229821	ENSMUSG00000020647	Ncoa1	Ncoa1
12	4466657	-	2	0.000132	9	4297362	4527182	229821	ENSMUSG00000020647	Ncoa1	Ncoa1
12	4466658	-	1	0.000132	7	4297362	4527182	229821	ENSMUSG00000020647	Ncoa1	Ncoa1
12	4466659	-	3	0.000132	6	4297362	4527182	229821	ENSMUSG00000020647	Ncoa1	Ncoa1
12	4649471	+	5	0.000132	12	4642638	4763962	121325	ENSMUSG00000020640	Itsn2	Itsn2
12	4649472	+	1	0.000132	12	4642638	4763962	121325	ENSMUSG00000020640	Itsn2	Itsn2
12	4649473	+	4	0.000132	12	4642638	4763962	121325	ENSMUSG00000020640	Itsn2	Itsn2
12	4649474	+	2	0.000132	12	4642638	4763962	121325	ENSMUSG00000020640	Itsn2	Itsn2
12	4650526	+	3	0.000132	8	4642638	4763962	121325	ENSMUSG00000020640	Itsn2	Itsn2
12	4650527	+	1	0.000132	8	4642638	4763962	121325	ENSMUSG00000020640	Itsn2	Itsn2
12	4650528	+	4	0.000132	8	4642638	4763962	121325	ENSMUSG00000020640	Itsn2	Itsn2
12	4650540	+	5	0.000132	5	4642638	4763962	121325	ENSMUSG00000020640	Itsn2	Itsn2
12	4651090	+	2	0.000132	5	4642638	4763962	121325	ENSMUSG00000020640	Itsn2	Itsn2
12	4663334	+	1	0.000132	6	4642638	4763962	121325	ENSMUSG00000020640	Itsn2	Itsn2
12	4663335	+	4	0.000132	6	4642638	4763962	121325	ENSMUSG00000020640	Itsn2	Itsn2
12	4663337	+	1	0.000132	6	4642638	4763962	121325	ENSMUSG00000020640	Itsn2	Itsn2
12	4674996	+	2	0.000132	7	4642638	4763962	121325	ENSMUSG00000020640	Itsn2	Itsn2
12	4674997	+	3	0.000132	5	4642638	4763962	121325	ENSMUSG00000020640	Itsn2	Itsn2
12	4683528	+	3	0.000132	8	4642638	4763962	121325	ENSMUSG00000020640	Itsn2	Itsn2
12	4683529	+	1	0.000132	8	4642638	4763962	121325	ENSMUSG00000020640	Itsn2	Itsn2
12	4683531	+	4	0.000132	8	4642638	4763962	121325	ENSMUSG00000020640	Itsn2	Itsn2
12	4683569	+	2	0.000132	6	4642638	4763962	121325	ENSMUSG00000020640	Itsn2	Itsn2
12	4683571	+	3	0.000132	7	4642638	4763962	121325	ENSMUSG00000020640	Itsn2	Itsn2
12	4683572	+	1	0.000132	7	4642638	4763962	121325	ENSMUSG00000020640	Itsn2	Itsn2
12	4683574	+	1	0.000132	9	4642638	4763962	121325	ENSMUSG00000020640	Itsn2	Itsn2
12	4683576	+	1	0.000132	6	4642638	4763962	121325	ENSMUSG00000020640	Itsn2	Itsn2
12	4683577	+	3	0.000132	7	4642638	4763962	121325	ENSMUSG00000020640	Itsn2	Itsn2
12	4683579	+	1	0.000132	6	4642638	4763962	121325	ENSMUSG00000020640	Itsn2	Itsn2
12	4683580	+	1	0.000132	5	4642638	4763962	121325	ENSMUSG00000020640	Itsn2	Itsn2
12	4689784	+	2	0.000132	9	4642638	4763962	121325	ENSMUSG00000020640	Itsn2	Itsn2
12	4689785	+	4	0.000132	9	4642638	4763962	121325	ENSMUSG00000020640	Itsn2	Itsn2
12	4689786	+	1	0.000132	9	4642638	4763962	121325	ENSMUSG00000020640	Itsn2	Itsn2
12	4689787	+	2	0.000132	9	4642638	4763962	121325	ENSMUSG00000020640	Itsn2	Itsn2
12	4689802	+	1	0.000132	8	4642638	4763962	121325	ENSMUSG00000020640	Itsn2	Itsn2
12	4689803	+	2	0.000132	7	4642638	4763962	121325	ENSMUSG00000020640	Itsn2	Itsn2
12	4689804	+	1	0.000132	7	4642638	4763962	121325	ENSMUSG00000020640	Itsn2	Itsn2
12	4689805	+	3	0.000132	8	4642638	4763962	121325	ENSMUSG00000020640	Itsn2	Itsn2
12	4689808	+	1	0.000132	5	4642638	4763962	121325	ENSMUSG00000020640	Itsn2	Itsn2
12	4689813	+	5	0.000132	5	4642638	4763962	121325	ENSMUSG00000020640	Itsn2	Itsn2
12	4728219	+	5	0.000132	5	4642638	4763962	121325	ENSMUSG00000020640	Itsn2	Itsn2
12	4760362	+	8	0.000132	9	4642638	4763962	121325	ENSMUSG00000020640	Itsn2	Itsn2
12	4760363	+	1	0.000132	9	4642638	4763962	121325	ENSMUSG00000020640	Itsn2	Itsn2
12	4760375	+	1	0.000132	6	4642638	4763962	121325	ENSMUSG00000020640	Itsn2	Itsn2
12	4760377	+	2	0.000132	8	4642638	4763962	121325	ENSMUSG00000020640	Itsn2	Itsn2
12	4760378	+	1	0.000132	8	4642638	4763962	121325	ENSMUSG00000020640	Itsn2	Itsn2
12	4760379	+	4	0.000132	7	4642638	4763962	121325	ENSMUSG00000020640	Itsn2	Itsn2
12	4760385	+	5	0.000132	5	4642638	4763962	121325	ENSMUSG00000020640	Itsn2	Itsn2
12	4760396	+	5	0.000132	5	4642638	4763962	121325	ENSMUSG00000020640	Itsn2	Itsn2
12	4760425	+	6	0.000132	6	4642638	4763962	121325	ENSMUSG00000020640	Itsn2	Itsn2
12	4763842	+	5	0.000132	7	4642638	4763962	121325	ENSMUSG00000020640	Itsn2	Itsn2
12	4763843	+	2	0.000132	7	4642638	4763962	121325	ENSMUSG00000020640	Itsn2	Itsn2
12	4869068	+	2	0.000132	6	4867544	4877659	10116	ENSMUSG00000037361	Sf3b6	Sf3b6
12	4869071	+	4	0.000132	6	4867544	4877659	10116	ENSMUSG00000037361	Sf3b6	Sf3b6
12	4877126	+	2	0.000132	5	4867544	4877659	10116	ENSMUSG00000037361	Sf3b6	Sf3b6
12	4877127	+	1	0.000132	7	4867544	4877659	10116	ENSMUSG00000037361	Sf3b6	Sf3b6
12	4877128	+	2	0.000132	7	4867544	4877659	10116	ENSMUSG00000037361	Sf3b6	Sf3b6
12	4877130	+	2	0.000132	5	4867544	4877659	10116	ENSMUSG00000037361	Sf3b6	Sf3b6
12	4877173	+	1	0.000132	8	4867544	4877659	10116	ENSMUSG00000037361	Sf3b6	Sf3b6
12	4877174	+	4	0.000132	8	4867544	4877659	10116	ENSMUSG00000037361	Sf3b6	Sf3b6
12	4877175	+	3	0.000132	8	4867544	4877659	10116	ENSMUSG00000037361	Sf3b6	Sf3b6
12	4992084	+	5	0.000132	5	4967353	5097394	130042	ENSMUSG00000052812	Atad2b	Atad2b
12	5002737	+	3	0.000132	5	4967353	5097394	130042	ENSMUSG00000052812	Atad2b	Atad2b
12	5002738	+	2	0.000132	5	4967353	5097394	130042	ENSMUSG00000052812	Atad2b	Atad2b
12	5002744	+	3	0.000132	8	4967353	5097394	130042	ENSMUSG00000052812	Atad2b	Atad2b
12	5002745	+	3	0.000132	8	4967353	5097394	130042	ENSMUSG00000052812	Atad2b	Atad2b
12	5002746	+	1	0.000132	8	4967353	5097394	130042	ENSMUSG00000052812	Atad2b	Atad2b
12	5002747	+	1	0.000132	8	4967353	5097394	130042	ENSMUSG00000052812	Atad2b	Atad2b
12	5082364	+	4	0.000132	5	4967353	5097394	130042	ENSMUSG00000052812	Atad2b	Atad2b
12	5082366	+	1	0.000132	5	4967353	5097394	130042	ENSMUSG00000052812	Atad2b	Atad2b
12	5095775	+	8	0.000132	10	4967353	5097394	130042	ENSMUSG00000052812	Atad2b	Atad2b
12	5095776	+	2	0.000132	10	4967353	5097394	130042	ENSMUSG00000052812	Atad2b	Atad2b
12	5095798	+	2	0.000132	7	4967353	5097394	130042	ENSMUSG00000052812	Atad2b	Atad2b
12	5095799	+	3	0.000132	11	4967353	5097394	130042	ENSMUSG00000052812	Atad2b	Atad2b
12	5095801	+	2	0.000132	11	4967353	5097394	130042	ENSMUSG00000052812	Atad2b	Atad2b
12	5095802	+	4	0.000132	9	4967353	5097394	130042	ENSMUSG00000052812	Atad2b	Atad2b
12	5097289	+	4	0.000132	8	4967353	5097394	130042	ENSMUSG00000052812	Atad2b	Atad2b
12	5097292	+	4	0.000132	8	4967353	5097394	130042	ENSMUSG00000052812	Atad2b	Atad2b
12	5097306	+	1	0.000132	6	4967353	5097394	130042	ENSMUSG00000052812	Atad2b	Atad2b
12	5097307	+	2	0.000132	6	4967353	5097394	130042	ENSMUSG00000052812	Atad2b	Atad2b
12	5097308	+	1	0.000132	5	4967353	5097394	130042	ENSMUSG00000052812	Atad2b	Atad2b
12	5097309	+	1	0.000132	5	4967353	5097394	130042	ENSMUSG00000052812	Atad2b	Atad2b
12	8392899	+	2	0.000132	7	8363432	8393824	30393	ENSMUSG00000020605	Hs1bp3	Hs1bp3
12	8392900	+	5	0.000132	7	8363432	8393824	30393	ENSMUSG00000020605	Hs1bp3	Hs1bp3
12	8680743	-	1	0.000132	7	8649710	8691034	41325	ENSMUSG00000120669	Gm56531	Gm56531
12	8680744	-	6	0.000132	7	8649710	8691034	41325	ENSMUSG00000120669	Gm56531	Gm56531
12	8681536	-	6	0.000132	6	8649710	8691034	41325	ENSMUSG00000120669	Gm56531	Gm56531
12	8724896	+	1	0.000132	5	8724134	8802581	78448	ENSMUSG00000020594	Pum2	Pum2
12	8724899	+	4	0.000132	5	8724134	8802581	78448	ENSMUSG00000020594	Pum2	Pum2
12	8760328	+	1	0.000132	5	8724134	8802581	78448	ENSMUSG00000020594	Pum2	Pum2
12	8760331	+	1	0.000132	9	8724134	8802581	78448	ENSMUSG00000020594	Pum2	Pum2
12	8760333	+	3	0.000132	9	8724134	8802581	78448	ENSMUSG00000020594	Pum2	Pum2
12	8760334	+	4	0.000132	9	8724134	8802581	78448	ENSMUSG00000020594	Pum2	Pum2
12	8760335	+	1	0.000132	8	8724134	8802581	78448	ENSMUSG00000020594	Pum2	Pum2
12	8763653	+	2	0.000132	7	8724134	8802581	78448	ENSMUSG00000020594	Pum2	Pum2
12	8763655	+	5	0.000132	7	8724134	8802581	78448	ENSMUSG00000020594	Pum2	Pum2
12	8763928	+	1	0.000132	5	8724134	8802581	78448	ENSMUSG00000020594	Pum2	Pum2
12	8763930	+	1	0.000132	7	8724134	8802581	78448	ENSMUSG00000020594	Pum2	Pum2
12	8763931	+	3	0.000132	7	8724134	8802581	78448	ENSMUSG00000020594	Pum2	Pum2
12	8763932	+	1	0.000132	6	8724134	8802581	78448	ENSMUSG00000020594	Pum2	Pum2
12	8763933	+	1	0.000132	6	8724134	8802581	78448	ENSMUSG00000020594	Pum2	Pum2
12	8763948	+	2	0.000132	6	8724134	8802581	78448	ENSMUSG00000020594	Pum2	Pum2
12	8763959	+	1	0.000132	5	8724134	8802581	78448	ENSMUSG00000020594	Pum2	Pum2
12	8763964	+	1	0.000132	6	8724134	8802581	78448	ENSMUSG00000020594	Pum2	Pum2
12	8763966	+	2	0.000132	8	8724134	8802581	78448	ENSMUSG00000020594	Pum2	Pum2
12	8763967	+	2	0.000132	9	8724134	8802581	78448	ENSMUSG00000020594	Pum2	Pum2
12	8763968	+	1	0.000132	8	8724134	8802581	78448	ENSMUSG00000020594	Pum2	Pum2
12	8763969	+	2	0.000132	8	8724134	8802581	78448	ENSMUSG00000020594	Pum2	Pum2
12	8763970	+	1	0.000132	6	8724134	8802581	78448	ENSMUSG00000020594	Pum2	Pum2
12	8764005	+	1	0.000132	7	8724134	8802581	78448	ENSMUSG00000020594	Pum2	Pum2
12	8764006	+	3	0.000132	7	8724134	8802581	78448	ENSMUSG00000020594	Pum2	Pum2
12	8764007	+	3	0.000132	7	8724134	8802581	78448	ENSMUSG00000020594	Pum2	Pum2
12	8769118	+	1	0.000132	7	8724134	8802581	78448	ENSMUSG00000020594	Pum2	Pum2
12	8769120	+	1	0.000132	17	8724134	8802581	78448	ENSMUSG00000020594	Pum2	Pum2
12	8769121	+	4	0.000132	17	8724134	8802581	78448	ENSMUSG00000020594	Pum2	Pum2
12	8769122	+	8	0.000132	18	8724134	8802581	78448	ENSMUSG00000020594	Pum2	Pum2
12	8769123	+	2	0.000132	19	8724134	8802581	78448	ENSMUSG00000020594	Pum2	Pum2
12	8769124	+	1	0.000132	19	8724134	8802581	78448	ENSMUSG00000020594	Pum2	Pum2
12	8769125	+	2	0.000132	15	8724134	8802581	78448	ENSMUSG00000020594	Pum2	Pum2
12	8769126	+	1	0.000132	9	8724134	8802581	78448	ENSMUSG00000020594	Pum2	Pum2
12	8769127	+	1	0.000132	7	8724134	8802581	78448	ENSMUSG00000020594	Pum2	Pum2
12	8769129	+	2	0.000132	5	8724134	8802581	78448	ENSMUSG00000020594	Pum2	Pum2
12	8769132	+	1	0.000132	5	8724134	8802581	78448	ENSMUSG00000020594	Pum2	Pum2
12	8771809	+	4	0.000132	5	8724134	8802581	78448	ENSMUSG00000020594	Pum2	Pum2
12	8771811	+	1	0.000132	5	8724134	8802581	78448	ENSMUSG00000020594	Pum2	Pum2
12	8771816	+	1	0.000132	5	8724134	8802581	78448	ENSMUSG00000020594	Pum2	Pum2
12	8771817	+	1	0.000132	5	8724134	8802581	78448	ENSMUSG00000020594	Pum2	Pum2
12	8771818	+	2	0.000132	5	8724134	8802581	78448	ENSMUSG00000020594	Pum2	Pum2
12	8771819	+	1	0.000132	5	8724134	8802581	78448	ENSMUSG00000020594	Pum2	Pum2
12	8773592	+	1	0.000132	15	8724134	8802581	78448	ENSMUSG00000020594	Pum2	Pum2
12	8773593	+	13	0.000132	15	8724134	8802581	78448	ENSMUSG00000020594	Pum2	Pum2
12	8773594	+	1	0.000132	15	8724134	8802581	78448	ENSMUSG00000020594	Pum2	Pum2
12	8778379	+	1	0.000132	7	8724134	8802581	78448	ENSMUSG00000020594	Pum2	Pum2
12	8778381	+	4	0.000132	7	8724134	8802581	78448	ENSMUSG00000020594	Pum2	Pum2
12	8778382	+	2	0.000132	7	8724134	8802581	78448	ENSMUSG00000020594	Pum2	Pum2
12	8778792	+	2	0.000132	7	8724134	8802581	78448	ENSMUSG00000020594	Pum2	Pum2
12	8778793	+	1	0.000132	10	8724134	8802581	78448	ENSMUSG00000020594	Pum2	Pum2
12	8778794	+	1	0.000132	10	8724134	8802581	78448	ENSMUSG00000020594	Pum2	Pum2
12	8778795	+	3	0.000132	10	8724134	8802581	78448	ENSMUSG00000020594	Pum2	Pum2
12	8778796	+	3	0.000132	8	8724134	8802581	78448	ENSMUSG00000020594	Pum2	Pum2
12	8779143	+	17	0.000132	17	8724134	8802581	78448	ENSMUSG00000020594	Pum2	Pum2
12	8779175	+	1	0.000132	6	8724134	8802581	78448	ENSMUSG00000020594	Pum2	Pum2
12	8779176	+	2	0.000132	6	8724134	8802581	78448	ENSMUSG00000020594	Pum2	Pum2
12	8779177	+	2	0.000132	9	8724134	8802581	78448	ENSMUSG00000020594	Pum2	Pum2
12	8779178	+	1	0.000132	9	8724134	8802581	78448	ENSMUSG00000020594	Pum2	Pum2
12	8779180	+	3	0.000132	6	8724134	8802581	78448	ENSMUSG00000020594	Pum2	Pum2
12	8794046	+	1	0.000132	6	8724134	8802581	78448	ENSMUSG00000020594	Pum2	Pum2
12	8794049	+	3	0.000132	7	8724134	8802581	78448	ENSMUSG00000020594	Pum2	Pum2
12	8794050	+	1	0.000132	6	8724134	8802581	78448	ENSMUSG00000020594	Pum2	Pum2
12	8794051	+	1	0.000132	7	8724134	8802581	78448	ENSMUSG00000020594	Pum2	Pum2
12	8794052	+	1	0.000132	7	8724134	8802581	78448	ENSMUSG00000020594	Pum2	Pum2
12	8794449	+	2	0.000132	5	8724134	8802581	78448	ENSMUSG00000020594	Pum2	Pum2
12	8794450	+	2	0.000132	5	8724134	8802581	78448	ENSMUSG00000020594	Pum2	Pum2
12	8794451	+	1	0.000132	6	8724134	8802581	78448	ENSMUSG00000020594	Pum2	Pum2
12	8794454	+	1	0.000132	6	8724134	8802581	78448	ENSMUSG00000020594	Pum2	Pum2
12	8794455	+	1	0.000132	6	8724134	8802581	78448	ENSMUSG00000020594	Pum2	Pum2
12	8794456	+	2	0.000132	7	8724134	8802581	78448	ENSMUSG00000020594	Pum2	Pum2
12	8794457	+	1	0.000132	8	8724134	8802581	78448	ENSMUSG00000020594	Pum2	Pum2
12	8794458	+	1	0.000132	7	8724134	8802581	78448	ENSMUSG00000020594	Pum2	Pum2
12	8794459	+	1	0.000132	6	8724134	8802581	78448	ENSMUSG00000020594	Pum2	Pum2
12	8794479	+	2	0.000132	8	8724134	8802581	78448	ENSMUSG00000020594	Pum2	Pum2
12	8794481	+	1	0.000132	12	8724134	8802581	78448	ENSMUSG00000020594	Pum2	Pum2
12	8794482	+	3	0.000132	13	8724134	8802581	78448	ENSMUSG00000020594	Pum2	Pum2
12	8794483	+	5	0.000132	12	8724134	8802581	78448	ENSMUSG00000020594	Pum2	Pum2
12	8794484	+	1	0.000132	12	8724134	8802581	78448	ENSMUSG00000020594	Pum2	Pum2
12	8794485	+	1	0.000132	11	8724134	8802581	78448	ENSMUSG00000020594	Pum2	Pum2
12	8794486	+	1	0.000132	9	8724134	8802581	78448	ENSMUSG00000020594	Pum2	Pum2
12	8794798	+	1	0.000132	5	8724134	8802581	78448	ENSMUSG00000020594	Pum2	Pum2
12	8794801	+	1	0.000132	5	8724134	8802581	78448	ENSMUSG00000020594	Pum2	Pum2
12	8798532	+	2	0.000132	8	8724134	8802581	78448	ENSMUSG00000020594	Pum2	Pum2
12	8798533	+	1	0.000132	9	8724134	8802581	78448	ENSMUSG00000020594	Pum2	Pum2
12	8798534	+	4	0.000132	8	8724134	8802581	78448	ENSMUSG00000020594	Pum2	Pum2
12	8798536	+	1	0.000132	7	8724134	8802581	78448	ENSMUSG00000020594	Pum2	Pum2
12	8800178	+	1	0.000132	5	8724134	8802581	78448	ENSMUSG00000020594	Pum2	Pum2
12	8800181	+	1	0.000132	5	8724134	8802581	78448	ENSMUSG00000020594	Pum2	Pum2
12	8800182	+	2	0.000132	8	8724134	8802581	78448	ENSMUSG00000020594	Pum2	Pum2
12	8800183	+	1	0.000132	10	8724134	8802581	78448	ENSMUSG00000020594	Pum2	Pum2
12	8800185	+	4	0.000132	18	8724134	8802581	78448	ENSMUSG00000020594	Pum2	Pum2
12	8800186	+	2	0.000132	17	8724134	8802581	78448	ENSMUSG00000020594	Pum2	Pum2
12	8800187	+	2	0.000132	17	8724134	8802581	78448	ENSMUSG00000020594	Pum2	Pum2
12	8800188	+	7	0.000132	17	8724134	8802581	78448	ENSMUSG00000020594	Pum2	Pum2
12	8800189	+	1	0.000132	13	8724134	8802581	78448	ENSMUSG00000020594	Pum2	Pum2
12	8800190	+	1	0.000132	11	8724134	8802581	78448	ENSMUSG00000020594	Pum2	Pum2
12	8800557	+	2	0.000132	5	8724134	8802581	78448	ENSMUSG00000020594	Pum2	Pum2
12	8800558	+	1	0.000132	5	8724134	8802581	78448	ENSMUSG00000020594	Pum2	Pum2
12	8800559	+	2	0.000132	5	8724134	8802581	78448	ENSMUSG00000020594	Pum2	Pum2
12	8802378	+	1	0.000132	5	8724134	8802581	78448	ENSMUSG00000020594	Pum2	Pum2
12	8802380	+	1	0.000132	7	8724134	8802581	78448	ENSMUSG00000020594	Pum2	Pum2
12	8802381	+	1	0.000132	5	8724134	8802581	78448	ENSMUSG00000020594	Pum2	Pum2
12	8981760	+	1	0.000132	7	8971598	8988742	17145	ENSMUSG00000020585	Laptm4a	Laptm4a
12	8988343	+	1	0.000132	8	8971598	8988742	17145	ENSMUSG00000020585	Laptm4a	Laptm4a
12	8988344	+	2	0.000132	8	8971598	8988742	17145	ENSMUSG00000020585	Laptm4a	Laptm4a
12	8988345	+	2	0.000132	7	8971598	8988742	17145	ENSMUSG00000020585	Laptm4a	Laptm4a
12	8988346	+	2	0.000132	7	8971598	8988742	17145	ENSMUSG00000020585	Laptm4a	Laptm4a
12	8988369	+	2	0.000132	20	8971598	8988742	17145	ENSMUSG00000020585	Laptm4a	Laptm4a
12	8988370	+	11	0.000132	22	8971598	8988742	17145	ENSMUSG00000020585	Laptm4a	Laptm4a
12	8988371	+	4	0.000132	26	8971598	8988742	17145	ENSMUSG00000020585	Laptm4a	Laptm4a
12	8988372	+	3	0.000132	26	8971598	8988742	17145	ENSMUSG00000020585	Laptm4a	Laptm4a
12	8988373	+	2	0.000132	24	8971598	8988742	17145	ENSMUSG00000020585	Laptm4a	Laptm4a
12	8988374	+	4	0.000132	13	8971598	8988742	17145	ENSMUSG00000020585	Laptm4a	Laptm4a
12	11327735	+	6	0.000132	7	11315887	11369786	53900	ENSMUSG00000020608	Smc6	Smc6
12	11327736	+	1	0.000132	7	11315887	11369786	53900	ENSMUSG00000020608	Smc6	Smc6
12	11329732	+	2	0.000132	5	11315887	11369786	53900	ENSMUSG00000020608	Smc6	Smc6
12	11329733	+	1	0.000132	5	11315887	11369786	53900	ENSMUSG00000020608	Smc6	Smc6
12	11329734	+	1	0.000132	5	11315887	11369786	53900	ENSMUSG00000020608	Smc6	Smc6
12	11329735	+	1	0.000132	5	11315887	11369786	53900	ENSMUSG00000020608	Smc6	Smc6
12	11330399	+	2	0.000132	6	11315887	11369786	53900	ENSMUSG00000020608	Smc6	Smc6
12	11330400	+	3	0.000132	6	11315887	11369786	53900	ENSMUSG00000020608	Smc6	Smc6
12	11342106	+	6	0.000132	8	11315887	11369786	53900	ENSMUSG00000020608	Smc6	Smc6
12	11342107	+	1	0.000132	8	11315887	11369786	53900	ENSMUSG00000020608	Smc6	Smc6
12	11342108	+	1	0.000132	8	11315887	11369786	53900	ENSMUSG00000020608	Smc6	Smc6
12	11345091	+	5	0.000132	5	11315887	11369786	53900	ENSMUSG00000020608	Smc6	Smc6
12	11351679	+	9	0.000132	10	11315887	11369786	53900	ENSMUSG00000020608	Smc6	Smc6
12	11351680	+	1	0.000132	10	11315887	11369786	53900	ENSMUSG00000020608	Smc6	Smc6
12	11356211	+	5	0.000132	9	11315887	11369786	53900	ENSMUSG00000020608	Smc6	Smc6
12	11356213	+	3	0.000132	15	11315887	11369786	53900	ENSMUSG00000020608	Smc6	Smc6
12	11356214	+	1	0.000132	15	11315887	11369786	53900	ENSMUSG00000020608	Smc6	Smc6
12	11356215	+	5	0.000132	10	11315887	11369786	53900	ENSMUSG00000020608	Smc6	Smc6
12	11356216	+	1	0.000132	10	11315887	11369786	53900	ENSMUSG00000020608	Smc6	Smc6
12	11359335	+	1	0.000132	5	11315887	11369786	53900	ENSMUSG00000020608	Smc6	Smc6
12	11364771	+	2	0.000132	8	11315887	11369786	53900	ENSMUSG00000020608	Smc6	Smc6
12	11364772	+	5	0.000132	8	11315887	11369786	53900	ENSMUSG00000020608	Smc6	Smc6
12	11364773	+	1	0.000132	9	11315887	11369786	53900	ENSMUSG00000020608	Smc6	Smc6
12	11364776	+	1	0.000132	5	11315887	11369786	53900	ENSMUSG00000020608	Smc6	Smc6
12	11368090	+	4	0.000132	5	11315887	11369786	53900	ENSMUSG00000020608	Smc6	Smc6
12	11368091	+	1	0.000132	5	11315887	11369786	53900	ENSMUSG00000020608	Smc6	Smc6
12	11368130	+	3	0.000132	7	11315887	11369786	53900	ENSMUSG00000020608	Smc6	Smc6
12	11368132	+	1	0.000132	7	11315887	11369786	53900	ENSMUSG00000020608	Smc6	Smc6
12	11368133	+	3	0.000132	7	11315887	11369786	53900	ENSMUSG00000020608	Smc6	Smc6
12	12319805	+	2	0.000132	10	12312140	12430966	118827	ENSMUSG00000020589	Cyria	Cyria
12	12319806	+	8	0.000132	10	12312140	12430966	118827	ENSMUSG00000020589	Cyria	Cyria
12	12405334	+	5	0.000132	5	12312140	12430966	118827	ENSMUSG00000020589	Cyria	Cyria
12	13273946	-	6	0.000132	6	13266974	13299214	32241	ENSMUSG00000037149	Ddx1	Ddx1
12	13295673	-	8	0.000132	16	13266974	13299214	32241	ENSMUSG00000037149	Ddx1	Ddx1
12	13295674	-	6	0.000132	16	13266974	13299214	32241	ENSMUSG00000037149	Ddx1	Ddx1
12	13295676	-	2	0.000132	16	13266974	13299214	32241	ENSMUSG00000037149	Ddx1	Ddx1
12	15842291	-	3	0.000132	8	15841728	15866923	25196	ENSMUSG00000020601	Trib2	Trib2
12	15842292	-	5	0.000132	8	15841728	15866923	25196	ENSMUSG00000020601	Trib2	Trib2
12	15863535	-	5	0.000132	5	15841728	15866923	25196	ENSMUSG00000020601	Trib2	Trib2
12	15866200	-	1	0.000132	6	15841728	15866923	25196	ENSMUSG00000020601	Trib2	Trib2
12	15866201	-	1	0.000132	5	15841728	15866923	25196	ENSMUSG00000020601	Trib2	Trib2
12	15866202	-	2	0.000132	6	15841728	15866923	25196	ENSMUSG00000020601	Trib2	Trib2
12	15866203	-	1	0.000132	7	15841728	15866923	25196	ENSMUSG00000020601	Trib2	Trib2
12	15866205	-	1	0.000132	5	15841728	15866923	25196	ENSMUSG00000020601	Trib2	Trib2
12	16824168	-	5	0.000132	5	16720616	16850887	130272	ENSMUSG00000036523	Greb1	Greb1
12	16979019	+	1	0.000132	5	16944896	17037824	92929	ENSMUSG00000020580	Rock2	Rock2
12	16979020	+	1	0.000132	5	16944896	17037824	92929	ENSMUSG00000020580	Rock2	Rock2
12	16979021	+	2	0.000132	5	16944896	17037824	92929	ENSMUSG00000020580	Rock2	Rock2
12	16979022	+	1	0.000132	5	16944896	17037824	92929	ENSMUSG00000020580	Rock2	Rock2
12	16992938	+	2	0.000132	5	16944896	17037824	92929	ENSMUSG00000020580	Rock2	Rock2
12	16998578	+	1	0.000132	5	16944896	17037824	92929	ENSMUSG00000020580	Rock2	Rock2
12	16998581	+	3	0.000132	5	16944896	17037824	92929	ENSMUSG00000020580	Rock2	Rock2
12	16998582	+	1	0.000132	5	16944896	17037824	92929	ENSMUSG00000020580	Rock2	Rock2
12	17005812	+	1	0.000132	5	16944896	17037824	92929	ENSMUSG00000020580	Rock2	Rock2
12	17005813	+	1	0.000132	5	16944896	17037824	92929	ENSMUSG00000020580	Rock2	Rock2
12	17016157	+	1	0.000132	5	16944896	17037824	92929	ENSMUSG00000020580	Rock2	Rock2
12	17016158	+	1	0.000132	5	16944896	17037824	92929	ENSMUSG00000020580	Rock2	Rock2
12	17016159	+	1	0.000132	5	16944896	17037824	92929	ENSMUSG00000020580	Rock2	Rock2
12	17405112	+	6	0.000132	6	17398459	17480096	81638	ENSMUSG00000061458	Nol10	Nol10
12	17480017	+	5	0.000132	5	17398459	17480096	81638	ENSMUSG00000061458	Nol10	Nol10
12	17744009	+	4	0.000132	5	17740857	17841934	101078	ENSMUSG00000071379	Hpcal1	Hpcal1
12	17744011	+	1	0.000132	5	17740857	17841934	101078	ENSMUSG00000071379	Hpcal1	Hpcal1
12	17765408	+	5	0.000132	5	17740857	17841934	101078	ENSMUSG00000071379	Hpcal1	Hpcal1
12	17777257	+	1	0.000132	5	17740857	17841934	101078	ENSMUSG00000071379	Hpcal1	Hpcal1
12	17777258	+	1	0.000132	6	17740857	17841934	101078	ENSMUSG00000071379	Hpcal1	Hpcal1
12	17777259	+	1	0.000132	6	17740857	17841934	101078	ENSMUSG00000071379	Hpcal1	Hpcal1
12	17777260	+	1	0.000132	6	17740857	17841934	101078	ENSMUSG00000071379	Hpcal1	Hpcal1
12	17777261	+	1	0.000132	5	17740857	17841934	101078	ENSMUSG00000071379	Hpcal1	Hpcal1
12	17798268	+	1	0.000132	5	17740857	17841934	101078	ENSMUSG00000071379	Hpcal1	Hpcal1
12	17798269	+	1	0.000132	6	17740857	17841934	101078	ENSMUSG00000071379	Hpcal1	Hpcal1
12	17798270	+	1	0.000132	6	17740857	17841934	101078	ENSMUSG00000071379	Hpcal1	Hpcal1
12	17798271	+	1	0.000132	5	17740857	17841934	101078	ENSMUSG00000071379	Hpcal1	Hpcal1
12	21320761	-	1	0.000132	6	21290826	21336285	45460	ENSMUSG00000062352	Itgb1bp1	Itgb1bp1
12	21320764	-	5	0.000132	6	21290826	21336285	45460	ENSMUSG00000062352	Itgb1bp1	Itgb1bp1
12	21333649	-	5	0.000132	5	21290826	21336285	45460	ENSMUSG00000062352	Itgb1bp1	Itgb1bp1
12	21346562	+	1	0.000132	5	21335392	21365057	29666	ENSMUSG00000054309	Cpsf3	Cpsf3
12	21346564	+	3	0.000132	8	21335392	21365057	29666	ENSMUSG00000054309	Cpsf3	Cpsf3
12	21346565	+	1	0.000132	8	21335392	21365057	29666	ENSMUSG00000054309	Cpsf3	Cpsf3
12	21346567	+	3	0.000132	10	21335392	21365057	29666	ENSMUSG00000054309	Cpsf3	Cpsf3
12	21346570	+	3	0.000132	6	21335392	21365057	29666	ENSMUSG00000054309	Cpsf3	Cpsf3
12	21356891	+	2	0.000132	5	21335392	21365057	29666	ENSMUSG00000054309	Cpsf3	Cpsf3
12	21373985	-	1	0.000132	5	21373510	21423633	50124	ENSMUSG00000052593	Adam17	Adam17
12	21395880	-	5	0.000132	5	21373510	21423633	50124	ENSMUSG00000052593	Adam17	Adam17
12	21403066	-	2	0.000132	5	21373510	21423633	50124	ENSMUSG00000052593	Adam17	Adam17
12	21403067	-	3	0.000132	5	21373510	21423633	50124	ENSMUSG00000052593	Adam17	Adam17
12	21448229	-	1	0.000132	5	21440072	21467638	27567	ENSMUSG00000076432	Ywhaq	Ywhaq
12	21448231	-	3	0.000132	5	21440072	21467638	27567	ENSMUSG00000076432	Ywhaq	Ywhaq
12	21448232	-	1	0.000132	5	21440072	21467638	27567	ENSMUSG00000076432	Ywhaq	Ywhaq
12	21459826	-	5	0.000132	5	21440072	21467638	27567	ENSMUSG00000076432	Ywhaq	Ywhaq
12	24608457	+	5	0.000132	5	24548358	24608538	60181	ENSMUSG00000059669	Taf1b	Taf1b
12	24999098	+	6	0.000132	6	24880878	25014396	133519	ENSMUSG00000020646	Mboat2	Mboat2
12	25063645	+	5	0.000132	5	25024924	25113151	88228	ENSMUSG00000036333	Kidins220	Kidins220
12	25067015	+	6	0.000132	6	25024924	25113151	88228	ENSMUSG00000036333	Kidins220	Kidins220
12	25088569	+	2	0.000132	7	25024924	25113151	88228	ENSMUSG00000036333	Kidins220	Kidins220
12	25088570	+	2	0.000132	7	25024924	25113151	88228	ENSMUSG00000036333	Kidins220	Kidins220
12	25088571	+	3	0.000132	7	25024924	25113151	88228	ENSMUSG00000036333	Kidins220	Kidins220
12	25143941	-	2	0.000132	5	25143798	25147139	3342	ENSMUSG00000020644	Id2	Id2
12	25144571	-	1	0.000132	7	25143798	25147139	3342	ENSMUSG00000020644	Id2	Id2
12	25144573	-	5	0.000132	7	25143798	25147139	3342	ENSMUSG00000020644	Id2	Id2
12	25144574	-	1	0.000132	7	25143798	25147139	3342	ENSMUSG00000020644	Id2	Id2
12	28681829	-	1	0.000132	5	28680853	28685952	5100	ENSMUSG00000061477	Rps7	Rps7
12	28709486	+	1	0.000132	5	28699601	28709588	9988	ENSMUSG00000020630	Rnaseh1	Rnaseh1
12	28709488	+	2	0.000132	5	28699601	28709588	9988	ENSMUSG00000020630	Rnaseh1	Rnaseh1
12	28709489	+	2	0.000132	5	28699601	28709588	9988	ENSMUSG00000020630	Rnaseh1	Rnaseh1
12	28742479	-	2	0.000132	5	28740627	28800471	59845	ENSMUSG00000020628	Trappc12	Trappc12
12	28742482	-	3	0.000132	5	28740627	28800471	59845	ENSMUSG00000020628	Trappc12	Trappc12
12	28742498	-	2	0.000132	5	28740627	28800471	59845	ENSMUSG00000020628	Trappc12	Trappc12
12	28783445	-	5	0.000132	5	28740627	28800471	59845	ENSMUSG00000020628	Trappc12	Trappc12
12	28842924	+	6	0.000132	6	28801802	28919864	118063	ENSMUSG00000036613	Eipr1	Eipr1
12	31390275	-	2	0.000132	5	31381276	31401452	20177	ENSMUSG00000020664	Dld	Dld
12	31390276	-	3	0.000132	5	31381276	31401452	20177	ENSMUSG00000020664	Dld	Dld
12	31392756	-	5	0.000132	12	31381276	31401452	20177	ENSMUSG00000020664	Dld	Dld
12	31392759	-	7	0.000132	12	31381276	31401452	20177	ENSMUSG00000020664	Dld	Dld
12	31645419	-	4	0.000132	5	31640966	31684657	43692	ENSMUSG00000020650	Bcap29	Bcap29
12	31645420	-	1	0.000132	5	31640966	31684657	43692	ENSMUSG00000020650	Bcap29	Bcap29
12	31680778	-	3	0.000132	5	31640966	31684657	43692	ENSMUSG00000020650	Bcap29	Bcap29
12	31680779	-	1	0.000132	5	31640966	31684657	43692	ENSMUSG00000020650	Bcap29	Bcap29
12	31680780	-	1	0.000132	6	31640966	31684657	43692	ENSMUSG00000020650	Bcap29	Bcap29
12	31735760	+	3	0.000132	9	31704868	31987629	282762	ENSMUSG00000035933	Cog5	Cog5
12	31735761	+	2	0.000132	9	31704868	31987629	282762	ENSMUSG00000035933	Cog5	Cog5
12	31735762	+	2	0.000132	11	31704868	31987629	282762	ENSMUSG00000035933	Cog5	Cog5
12	31735763	+	2	0.000132	11	31704868	31987629	282762	ENSMUSG00000035933	Cog5	Cog5
12	31735765	+	2	0.000132	6	31704868	31987629	282762	ENSMUSG00000035933	Cog5	Cog5
12	31735780	+	1	0.000132	14	31704868	31987629	282762	ENSMUSG00000035933	Cog5	Cog5
12	31735781	+	2	0.000132	14	31704868	31987629	282762	ENSMUSG00000035933	Cog5	Cog5
12	31735782	+	9	0.000132	14	31704868	31987629	282762	ENSMUSG00000035933	Cog5	Cog5
12	31735783	+	2	0.000132	15	31704868	31987629	282762	ENSMUSG00000035933	Cog5	Cog5
12	31801296	+	1	0.000132	5	31704868	31987629	282762	ENSMUSG00000035933	Cog5	Cog5
12	31801297	+	1	0.000132	5	31704868	31987629	282762	ENSMUSG00000035933	Cog5	Cog5
12	31801298	+	2	0.000132	5	31704868	31987629	282762	ENSMUSG00000035933	Cog5	Cog5
12	31801299	+	1	0.000132	5	31704868	31987629	282762	ENSMUSG00000035933	Cog5	Cog5
12	31807878	+	5	0.000132	5	31704868	31987629	282762	ENSMUSG00000035933	Cog5	Cog5
12	31889869	+	1	0.000132	5	31704868	31987629	282762	ENSMUSG00000035933	Cog5	Cog5
12	31951028	+	2	0.000132	6	31704868	31987629	282762	ENSMUSG00000035933	Cog5	Cog5
12	31951029	+	4	0.000132	6	31704868	31987629	282762	ENSMUSG00000035933	Cog5	Cog5
12	31975811	+	5	0.000132	6	31704868	31987629	282762	ENSMUSG00000035933	Cog5	Cog5
12	31975813	+	1	0.000132	6	31704868	31987629	282762	ENSMUSG00000035933	Cog5	Cog5
12	31975822	+	2	0.000132	6	31704868	31987629	282762	ENSMUSG00000035933	Cog5	Cog5
12	31975823	+	2	0.000132	6	31704868	31987629	282762	ENSMUSG00000035933	Cog5	Cog5
12	31975824	+	2	0.000132	6	31704868	31987629	282762	ENSMUSG00000035933	Cog5	Cog5
12	31983340	-	1	0.000132	5	31976253	32000534	24282	ENSMUSG00000002996	Hbp1	Hbp1
12	31983342	-	1	0.000132	5	31976253	32000534	24282	ENSMUSG00000002996	Hbp1	Hbp1
12	31983343	-	2	0.000132	5	31976253	32000534	24282	ENSMUSG00000002996	Hbp1	Hbp1
12	31983371	-	1	0.000132	5	31976253	32000534	24282	ENSMUSG00000002996	Hbp1	Hbp1
12	31983372	-	3	0.000132	5	31976253	32000534	24282	ENSMUSG00000002996	Hbp1	Hbp1
12	31983373	-	1	0.000132	5	31976253	32000534	24282	ENSMUSG00000002996	Hbp1	Hbp1
12	31986961	-	2	0.000132	14	31976253	32000534	24282	ENSMUSG00000002996	Hbp1	Hbp1
12	31986963	-	11	0.000132	16	31976253	32000534	24282	ENSMUSG00000002996	Hbp1	Hbp1
12	31986964	-	1	0.000132	16	31976253	32000534	24282	ENSMUSG00000002996	Hbp1	Hbp1
12	31986965	-	1	0.000132	14	31976253	32000534	24282	ENSMUSG00000002996	Hbp1	Hbp1
12	31986966	-	1	0.000132	14	31976253	32000534	24282	ENSMUSG00000002996	Hbp1	Hbp1
12	31998152	-	2	0.000132	5	31976253	32000534	24282	ENSMUSG00000002996	Hbp1	Hbp1
12	31998154	-	2	0.000132	9	31976253	32000534	24282	ENSMUSG00000002996	Hbp1	Hbp1
12	31998156	-	5	0.000132	7	31976253	32000534	24282	ENSMUSG00000002996	Hbp1	Hbp1
12	32225484	-	2	0.000132	6	32223472	32258658	35187	ENSMUSG00000020573	Pik3cg	Pik3cg
12	33015492	+	6	0.000132	7	33003890	33029859	25970	ENSMUSG00000020570	Sypl1	Sypl1
12	33015495	+	1	0.000132	7	33003890	33029859	25970	ENSMUSG00000020570	Sypl1	Sypl1
12	33257157	+	3	0.000132	5	33197692	33423184	225493	ENSMUSG00000020564	Atxn7l1	Atxn7l1
12	33257158	+	2	0.000132	5	33197692	33423184	225493	ENSMUSG00000020564	Atxn7l1	Atxn7l1
12	33490189	+	5	0.000132	6	33479634	33491391	11758	ENSMUSG00000020561	Polr1f	Polr1f
12	33490190	+	1	0.000132	6	33479634	33491391	11758	ENSMUSG00000020561	Polr1f	Polr1f
12	34762628	-	1	0.000132	5	34097579	34967094	869516	ENSMUSG00000004698	Hdac9	Hdac9
12	34762629	-	1	0.000132	5	34097579	34967094	869516	ENSMUSG00000004698	Hdac9	Hdac9
12	34762630	-	1	0.000132	5	34097579	34967094	869516	ENSMUSG00000004698	Hdac9	Hdac9
12	34774743	-	1	0.000132	8	34097579	34967094	869516	ENSMUSG00000004698	Hdac9	Hdac9
12	34774744	-	2	0.000132	8	34097579	34967094	869516	ENSMUSG00000004698	Hdac9	Hdac9
12	34774745	-	3	0.000132	8	34097579	34967094	869516	ENSMUSG00000004698	Hdac9	Hdac9
12	34774746	-	2	0.000132	8	34097579	34967094	869516	ENSMUSG00000004698	Hdac9	Hdac9
12	34955344	-	17	0.000132	17	34097579	34967094	869516	ENSMUSG00000004698	Hdac9	Hdac9
12	35103253	+	5	0.000132	5	35097185	35197478	100294	ENSMUSG00000020590	Snx13	Snx13
12	35136048	+	2	0.000132	5	35097185	35197478	100294	ENSMUSG00000020590	Snx13	Snx13
12	35136049	+	2	0.000132	5	35097185	35197478	100294	ENSMUSG00000020590	Snx13	Snx13
12	35136050	+	1	0.000132	6	35097185	35197478	100294	ENSMUSG00000020590	Snx13	Snx13
12	35141678	+	3	0.000132	6	35097185	35197478	100294	ENSMUSG00000020590	Snx13	Snx13
12	35141679	+	2	0.000132	5	35097185	35197478	100294	ENSMUSG00000020590	Snx13	Snx13
12	35174548	+	2	0.000132	7	35097185	35197478	100294	ENSMUSG00000020590	Snx13	Snx13
12	35174550	+	4	0.000132	6	35097185	35197478	100294	ENSMUSG00000020590	Snx13	Snx13
12	36072739	-	4	0.000132	5	36064556	36092499	27944	ENSMUSG00000020577	Tspan13	Tspan13
12	36072741	-	1	0.000132	5	36064556	36092499	27944	ENSMUSG00000020577	Tspan13	Tspan13
12	36072756	-	5	0.000132	5	36064556	36092499	27944	ENSMUSG00000020577	Tspan13	Tspan13
12	36072770	-	1	0.000132	7	36064556	36092499	27944	ENSMUSG00000020577	Tspan13	Tspan13
12	36072771	-	1	0.000132	6	36064556	36092499	27944	ENSMUSG00000020577	Tspan13	Tspan13
12	36072773	-	3	0.000132	5	36064556	36092499	27944	ENSMUSG00000020577	Tspan13	Tspan13
12	36091539	-	1	0.000132	5	36064556	36092499	27944	ENSMUSG00000020577	Tspan13	Tspan13
12	36091540	-	1	0.000132	5	36064556	36092499	27944	ENSMUSG00000020577	Tspan13	Tspan13
12	36091541	-	1	0.000132	5	36064556	36092499	27944	ENSMUSG00000020577	Tspan13	Tspan13
12	36215917	+	1	0.000132	5	36207113	36247290	40178	ENSMUSG00000036188	Ankmy2	Ankmy2
12	36215918	+	4	0.000132	5	36207113	36247290	40178	ENSMUSG00000036188	Ankmy2	Ankmy2
12	36281816	-	6	0.000132	6	36258344	36303397	45054	ENSMUSG00000020545	Lrrc72	Lrrc72
12	38834154	+	2	0.000132	6	38829379	38920483	91105	ENSMUSG00000004151	Etv1	Etv1
12	38834156	+	4	0.000132	8	38829379	38920483	91105	ENSMUSG00000004151	Etv1	Etv1
12	38834158	+	2	0.000132	7	38829379	38920483	91105	ENSMUSG00000004151	Etv1	Etv1
12	40254281	-	2	0.000132	7	40251566	40298503	46938	ENSMUSG00000001627	Ifrd1	Ifrd1
12	40254282	-	2	0.000132	7	40251566	40298503	46938	ENSMUSG00000001627	Ifrd1	Ifrd1
12	40254284	-	3	0.000132	8	40251566	40298503	46938	ENSMUSG00000001627	Ifrd1	Ifrd1
12	40705279	+	1	0.000132	7	40495951	40896873	400923	ENSMUSG00000035954	Dock4	Dock4
12	40705281	+	1	0.000132	8	40495951	40896873	400923	ENSMUSG00000035954	Dock4	Dock4
12	40705282	+	5	0.000132	8	40495951	40896873	400923	ENSMUSG00000035954	Dock4	Dock4
12	40705283	+	1	0.000132	7	40495951	40896873	400923	ENSMUSG00000035954	Dock4	Dock4
12	41210745	+	1	0.000132	7	41074089	42002371	928283	ENSMUSG00000056899	Immp2l	Immp2l
12	41210747	+	6	0.000132	10	41074089	42002371	928283	ENSMUSG00000056899	Immp2l	Immp2l
12	41210749	+	3	0.000132	10	41074089	42002371	928283	ENSMUSG00000056899	Immp2l	Immp2l
12	41266185	+	5	0.000132	5	41074089	42002371	928283	ENSMUSG00000056899	Immp2l	Immp2l
12	41307466	+	6	0.000132	6	41074089	42002371	928283	ENSMUSG00000056899	Immp2l	Immp2l
12	41330926	+	5	0.000132	5	41074089	42002371	928283	ENSMUSG00000056899	Immp2l	Immp2l
12	41561422	+	5	0.000132	5	41074089	42002371	928283	ENSMUSG00000056899	Immp2l	Immp2l
12	41575897	+	2	0.000132	5	41074089	42002371	928283	ENSMUSG00000056899	Immp2l	Immp2l
12	41575899	+	3	0.000132	5	41074089	42002371	928283	ENSMUSG00000056899	Immp2l	Immp2l
12	44337579	+	4	0.000132	8	44268153	44369315	101163	ENSMUSG00000036257	Pnpla8	Pnpla8
12	44337580	+	2	0.000132	8	44268153	44369315	101163	ENSMUSG00000036257	Pnpla8	Pnpla8
12	44337581	+	2	0.000132	8	44268153	44369315	101163	ENSMUSG00000036257	Pnpla8	Pnpla8
12	50800094	+	6	0.000132	6	50799880	50947768	147889	ENSMUSG00000112372	Gm48779	Gm48779
12	51410348	+	5	0.000132	7	51394844	51423769	28926	ENSMUSG00000035293	G2e3	G2e3
12	51410349	+	1	0.000132	7	51394844	51423769	28926	ENSMUSG00000035293	G2e3	G2e3
12	51410351	+	1	0.000132	7	51394844	51423769	28926	ENSMUSG00000035293	G2e3	G2e3
12	51416038	+	2	0.000132	5	51394844	51423769	28926	ENSMUSG00000035293	G2e3	G2e3
12	51416039	+	3	0.000132	5	51394844	51423769	28926	ENSMUSG00000035293	G2e3	G2e3
12	51474738	+	2	0.000132	6	51424293	51496884	72592	ENSMUSG00000020952	Scfd1	Scfd1
12	51474739	+	2	0.000132	7	51424293	51496884	72592	ENSMUSG00000020952	Scfd1	Scfd1
12	51474741	+	1	0.000132	8	51424293	51496884	72592	ENSMUSG00000020952	Scfd1	Scfd1
12	51474742	+	2	0.000132	6	51424293	51496884	72592	ENSMUSG00000020952	Scfd1	Scfd1
12	51641072	+	3	0.000132	6	51640124	51652554	12431	ENSMUSG00000020953	Coch	Coch
12	51641073	+	3	0.000132	6	51640124	51652554	12431	ENSMUSG00000020953	Coch	Coch
12	51668570	-	2	0.000132	6	51656415	51738680	82266	ENSMUSG00000020954	Strn3	Strn3
12	51668571	-	2	0.000132	5	51656415	51738680	82266	ENSMUSG00000020954	Strn3	Strn3
12	51668573	-	1	0.000132	6	51656415	51738680	82266	ENSMUSG00000020954	Strn3	Strn3
12	51674271	-	2	0.000132	9	51656415	51738680	82266	ENSMUSG00000020954	Strn3	Strn3
12	51674272	-	4	0.000132	9	51656415	51738680	82266	ENSMUSG00000020954	Strn3	Strn3
12	51674273	-	1	0.000132	9	51656415	51738680	82266	ENSMUSG00000020954	Strn3	Strn3
12	51674274	-	2	0.000132	9	51656415	51738680	82266	ENSMUSG00000020954	Strn3	Strn3
12	51674443	-	1	0.000132	5	51656415	51738680	82266	ENSMUSG00000020954	Strn3	Strn3
12	51674473	-	1	0.000132	7	51656415	51738680	82266	ENSMUSG00000020954	Strn3	Strn3
12	51674474	-	2	0.000132	9	51656415	51738680	82266	ENSMUSG00000020954	Strn3	Strn3
12	51674476	-	1	0.000132	9	51656415	51738680	82266	ENSMUSG00000020954	Strn3	Strn3
12	51674477	-	5	0.000132	8	51656415	51738680	82266	ENSMUSG00000020954	Strn3	Strn3
12	51708399	-	4	0.000132	9	51656415	51738680	82266	ENSMUSG00000020954	Strn3	Strn3
12	51708400	-	5	0.000132	9	51656415	51738680	82266	ENSMUSG00000020954	Strn3	Strn3
12	51790766	-	5	0.000132	7	51790505	51876319	85815	ENSMUSG00000035247	Hectd1	Hectd1
12	51790767	-	2	0.000132	7	51790505	51876319	85815	ENSMUSG00000035247	Hectd1	Hectd1
12	51790936	-	4	0.000132	5	51790505	51876319	85815	ENSMUSG00000035247	Hectd1	Hectd1
12	51790937	-	1	0.000132	5	51790505	51876319	85815	ENSMUSG00000035247	Hectd1	Hectd1
12	51797088	-	1	0.000132	7	51790505	51876319	85815	ENSMUSG00000035247	Hectd1	Hectd1
12	51797089	-	1	0.000132	8	51790505	51876319	85815	ENSMUSG00000035247	Hectd1	Hectd1
12	51797091	-	5	0.000132	8	51790505	51876319	85815	ENSMUSG00000035247	Hectd1	Hectd1
12	51797092	-	1	0.000132	7	51790505	51876319	85815	ENSMUSG00000035247	Hectd1	Hectd1
12	51797104	-	3	0.000132	12	51790505	51876319	85815	ENSMUSG00000035247	Hectd1	Hectd1
12	51797105	-	4	0.000132	12	51790505	51876319	85815	ENSMUSG00000035247	Hectd1	Hectd1
12	51797106	-	5	0.000132	12	51790505	51876319	85815	ENSMUSG00000035247	Hectd1	Hectd1
12	51798107	-	2	0.000132	7	51790505	51876319	85815	ENSMUSG00000035247	Hectd1	Hectd1
12	51798109	-	3	0.000132	5	51790505	51876319	85815	ENSMUSG00000035247	Hectd1	Hectd1
12	51800971	-	1	0.000132	9	51790505	51876319	85815	ENSMUSG00000035247	Hectd1	Hectd1
12	51800973	-	6	0.000132	8	51790505	51876319	85815	ENSMUSG00000035247	Hectd1	Hectd1
12	51800974	-	1	0.000132	11	51790505	51876319	85815	ENSMUSG00000035247	Hectd1	Hectd1
12	51800977	-	3	0.000132	11	51790505	51876319	85815	ENSMUSG00000035247	Hectd1	Hectd1
12	51800978	-	2	0.000132	10	51790505	51876319	85815	ENSMUSG00000035247	Hectd1	Hectd1
12	51800979	-	3	0.000132	14	51790505	51876319	85815	ENSMUSG00000035247	Hectd1	Hectd1
12	51800980	-	2	0.000132	14	51790505	51876319	85815	ENSMUSG00000035247	Hectd1	Hectd1
12	51800982	-	4	0.000132	9	51790505	51876319	85815	ENSMUSG00000035247	Hectd1	Hectd1
12	51805990	-	5	0.000132	10	51790505	51876319	85815	ENSMUSG00000035247	Hectd1	Hectd1
12	51805991	-	1	0.000132	10	51790505	51876319	85815	ENSMUSG00000035247	Hectd1	Hectd1
12	51805992	-	3	0.000132	10	51790505	51876319	85815	ENSMUSG00000035247	Hectd1	Hectd1
12	51805993	-	1	0.000132	10	51790505	51876319	85815	ENSMUSG00000035247	Hectd1	Hectd1
12	51862915	-	5	0.000132	5	51790505	51876319	85815	ENSMUSG00000035247	Hectd1	Hectd1
12	52228078	+	1	0.000132	8	52144520	52359527	215008	ENSMUSG00000035142	Nubpl	Nubpl
12	52228080	+	1	0.000132	8	52144520	52359527	215008	ENSMUSG00000035142	Nubpl	Nubpl
12	52228081	+	6	0.000132	8	52144520	52359527	215008	ENSMUSG00000035142	Nubpl	Nubpl
12	52347470	+	1	0.000132	11	52144520	52359527	215008	ENSMUSG00000035142	Nubpl	Nubpl
12	52347471	+	10	0.000132	11	52144520	52359527	215008	ENSMUSG00000035142	Nubpl	Nubpl
12	54286053	+	9	0.000132	9	54280401	54289106	8706	ENSMUSG00000112821	1700104L18Rik	1700104L18Rik
12	54286053	+	9	0.000132	9	54286024	54286172	149	ENSMUSG00000064605	Gm22220	Gm22220
12	54692231	-	5	0.000132	7	54692177	54703358	11182	ENSMUSG00000044408	Sptssa	Sptssa
12	54692232	-	1	0.000132	7	54692177	54703358	11182	ENSMUSG00000044408	Sptssa	Sptssa
12	54692234	-	1	0.000132	17	54692177	54703358	11182	ENSMUSG00000044408	Sptssa	Sptssa
12	54692236	-	3	0.000132	11	54692177	54703358	11182	ENSMUSG00000044408	Sptssa	Sptssa
12	54692237	-	7	0.000132	11	54692177	54703358	11182	ENSMUSG00000044408	Sptssa	Sptssa
12	54692260	-	3	0.000132	10	54692177	54703358	11182	ENSMUSG00000044408	Sptssa	Sptssa
12	54692261	-	1	0.000132	12	54692177	54703358	11182	ENSMUSG00000044408	Sptssa	Sptssa
12	54692262	-	3	0.000132	13	54692177	54703358	11182	ENSMUSG00000044408	Sptssa	Sptssa
12	54692263	-	2	0.000132	14	54692177	54703358	11182	ENSMUSG00000044408	Sptssa	Sptssa
12	54692264	-	3	0.000132	12	54692177	54703358	11182	ENSMUSG00000044408	Sptssa	Sptssa
12	54692265	-	1	0.000132	11	54692177	54703358	11182	ENSMUSG00000044408	Sptssa	Sptssa
12	54692266	-	1	0.000132	8	54692177	54703358	11182	ENSMUSG00000044408	Sptssa	Sptssa
12	54692267	-	1	0.000132	6	54692177	54703358	11182	ENSMUSG00000044408	Sptssa	Sptssa
12	54693094	-	1	0.000132	5	54692177	54703358	11182	ENSMUSG00000044408	Sptssa	Sptssa
12	54693095	-	1	0.000132	8	54692177	54703358	11182	ENSMUSG00000044408	Sptssa	Sptssa
12	54693096	-	3	0.000132	11	54692177	54703358	11182	ENSMUSG00000044408	Sptssa	Sptssa
12	54693098	-	3	0.000132	13	54692177	54703358	11182	ENSMUSG00000044408	Sptssa	Sptssa
12	54693099	-	3	0.000132	13	54692177	54703358	11182	ENSMUSG00000044408	Sptssa	Sptssa
12	54693100	-	2	0.000132	10	54692177	54703358	11182	ENSMUSG00000044408	Sptssa	Sptssa
12	54693101	-	1	0.000132	10	54692177	54703358	11182	ENSMUSG00000044408	Sptssa	Sptssa
12	54693102	-	1	0.000132	7	54692177	54703358	11182	ENSMUSG00000044408	Sptssa	Sptssa
12	54743567	+	29	0.000132	54	54743567	54743730	164	ENSMUSG00000119895	Gm22513	Gm22513
12	54743568	+	6	0.000132	77	54743567	54743730	164	ENSMUSG00000119895	Gm22513	Gm22513
12	54743569	+	3	0.000132	79	54743567	54743730	164	ENSMUSG00000119895	Gm22513	Gm22513
12	54743570	+	4	0.000132	76	54743567	54743730	164	ENSMUSG00000119895	Gm22513	Gm22513
12	54743571	+	23	0.000132	47	54743567	54743730	164	ENSMUSG00000119895	Gm22513	Gm22513
12	54743572	+	2	0.000132	41	54743567	54743730	164	ENSMUSG00000119895	Gm22513	Gm22513
12	54743573	+	9	0.000132	43	54743567	54743730	164	ENSMUSG00000119895	Gm22513	Gm22513
12	54743590	+	1	0.000132	25	54743567	54743730	164	ENSMUSG00000119895	Gm22513	Gm22513
12	54743592	+	1	0.006437	18	54743567	54743730	164	ENSMUSG00000119895	Gm22513	Gm22513
12	54743593	+	11	0.000132	35	54743567	54743730	164	ENSMUSG00000119895	Gm22513	Gm22513
12	54743594	+	5	0.000132	34	54743567	54743730	164	ENSMUSG00000119895	Gm22513	Gm22513
12	54743596	+	17	0.000132	34	54743567	54743730	164	ENSMUSG00000119895	Gm22513	Gm22513
12	54743598	+	1	0.006437	18	54743567	54743730	164	ENSMUSG00000119895	Gm22513	Gm22513
12	54830769	-	2	0.000132	5	54793134	54842488	49355	ENSMUSG00000005656	Snx6	Snx6
12	54830785	-	2	0.000132	8	54793134	54842488	49355	ENSMUSG00000005656	Snx6	Snx6
12	54830786	-	3	0.000132	8	54793134	54842488	49355	ENSMUSG00000005656	Snx6	Snx6
12	54830787	-	2	0.000132	8	54793134	54842488	49355	ENSMUSG00000005656	Snx6	Snx6
12	54830788	-	1	0.000132	8	54793134	54842488	49355	ENSMUSG00000005656	Snx6	Snx6
12	54830803	-	1	0.000132	6	54793134	54842488	49355	ENSMUSG00000005656	Snx6	Snx6
12	54830804	-	3	0.000132	6	54793134	54842488	49355	ENSMUSG00000005656	Snx6	Snx6
12	54830805	-	2	0.000132	6	54793134	54842488	49355	ENSMUSG00000005656	Snx6	Snx6
12	54907405	-	2	0.000132	5	54905594	54909662	4069	ENSMUSG00000062929	Cfl2	Cfl2
12	54945068	-	5	0.000132	5	54940336	55061133	120798	ENSMUSG00000035021	Baz1a	Baz1a
12	54963258	-	1	0.000132	5	54940336	55061133	120798	ENSMUSG00000035021	Baz1a	Baz1a
12	54963261	-	4	0.000132	5	54940336	55061133	120798	ENSMUSG00000035021	Baz1a	Baz1a
12	54970154	-	1	0.000132	6	54940336	55061133	120798	ENSMUSG00000035021	Baz1a	Baz1a
12	54970155	-	2	0.000132	6	54940336	55061133	120798	ENSMUSG00000035021	Baz1a	Baz1a
12	54970156	-	2	0.000132	7	54940336	55061133	120798	ENSMUSG00000035021	Baz1a	Baz1a
12	54970157	-	1	0.000132	7	54940336	55061133	120798	ENSMUSG00000035021	Baz1a	Baz1a
12	54970172	-	1	0.000132	11	54940336	55061133	120798	ENSMUSG00000035021	Baz1a	Baz1a
12	54970173	-	9	0.000132	11	54940336	55061133	120798	ENSMUSG00000035021	Baz1a	Baz1a
12	54970175	-	1	0.000132	11	54940336	55061133	120798	ENSMUSG00000035021	Baz1a	Baz1a
12	54979596	-	5	0.000132	5	54940336	55061133	120798	ENSMUSG00000035021	Baz1a	Baz1a
12	55014811	-	5	0.000132	5	54940336	55061133	120798	ENSMUSG00000035021	Baz1a	Baz1a
12	55021891	-	4	0.000132	10	54940336	55061133	120798	ENSMUSG00000035021	Baz1a	Baz1a
12	55021892	-	3	0.000132	10	54940336	55061133	120798	ENSMUSG00000035021	Baz1a	Baz1a
12	55021893	-	2	0.000132	11	54940336	55061133	120798	ENSMUSG00000035021	Baz1a	Baz1a
12	55021894	-	1	0.000132	11	54940336	55061133	120798	ENSMUSG00000035021	Baz1a	Baz1a
12	55339096	-	1	0.000132	5	55325776	55349783	24008	ENSMUSG00000021022	Ppp2r3c	Ppp2r3c
12	55339097	-	1	0.000132	5	55325776	55349783	24008	ENSMUSG00000021022	Ppp2r3c	Ppp2r3c
12	55339098	-	1	0.000132	5	55325776	55349783	24008	ENSMUSG00000021022	Ppp2r3c	Ppp2r3c
12	55536239	-	3	0.000132	21	55536195	55539432	3238	ENSMUSG00000021025	Nfkbia	Nfkbia
12	55536240	-	12	0.000132	21	55536195	55539432	3238	ENSMUSG00000021025	Nfkbia	Nfkbia
12	55536241	-	3	0.000132	21	55536195	55539432	3238	ENSMUSG00000021025	Nfkbia	Nfkbia
12	55536242	-	2	0.000132	21	55536195	55539432	3238	ENSMUSG00000021025	Nfkbia	Nfkbia
12	55536243	-	1	0.000132	18	55536195	55539432	3238	ENSMUSG00000021025	Nfkbia	Nfkbia
12	55536256	-	2	0.000132	6	55536195	55539432	3238	ENSMUSG00000021025	Nfkbia	Nfkbia
12	55536258	-	3	0.000132	6	55536195	55539432	3238	ENSMUSG00000021025	Nfkbia	Nfkbia
12	55536410	-	3	0.000132	6	55536195	55539432	3238	ENSMUSG00000021025	Nfkbia	Nfkbia
12	55536413	-	3	0.000132	8	55536195	55539432	3238	ENSMUSG00000021025	Nfkbia	Nfkbia
12	55536414	-	1	0.000132	5	55536195	55539432	3238	ENSMUSG00000021025	Nfkbia	Nfkbia
12	55536416	-	1	0.000132	5	55536195	55539432	3238	ENSMUSG00000021025	Nfkbia	Nfkbia
12	55536647	-	1	0.000132	13	55536195	55539432	3238	ENSMUSG00000021025	Nfkbia	Nfkbia
12	55536648	-	4	0.000132	15	55536195	55539432	3238	ENSMUSG00000021025	Nfkbia	Nfkbia
12	55536649	-	4	0.000132	17	55536195	55539432	3238	ENSMUSG00000021025	Nfkbia	Nfkbia
12	55536650	-	4	0.000132	19	55536195	55539432	3238	ENSMUSG00000021025	Nfkbia	Nfkbia
12	55536651	-	2	0.000132	21	55536195	55539432	3238	ENSMUSG00000021025	Nfkbia	Nfkbia
12	55536652	-	2	0.000132	17	55536195	55539432	3238	ENSMUSG00000021025	Nfkbia	Nfkbia
12	55536653	-	2	0.000132	14	55536195	55539432	3238	ENSMUSG00000021025	Nfkbia	Nfkbia
12	55536654	-	3	0.000132	10	55536195	55539432	3238	ENSMUSG00000021025	Nfkbia	Nfkbia
12	55536656	-	1	0.000132	6	55536195	55539432	3238	ENSMUSG00000021025	Nfkbia	Nfkbia
12	55654709	-	8	0.000132	8	55649681	55867952	218272	ENSMUSG00000021027	Ralgapa1	Ralgapa1
12	55722175	-	1	0.000132	5	55649681	55867952	218272	ENSMUSG00000021027	Ralgapa1	Ralgapa1
12	55722176	-	1	0.000132	5	55649681	55867952	218272	ENSMUSG00000021027	Ralgapa1	Ralgapa1
12	55741793	-	2	0.000132	7	55649681	55867952	218272	ENSMUSG00000021027	Ralgapa1	Ralgapa1
12	55741794	-	1	0.000132	8	55649681	55867952	218272	ENSMUSG00000021027	Ralgapa1	Ralgapa1
12	55741795	-	2	0.000132	8	55649681	55867952	218272	ENSMUSG00000021027	Ralgapa1	Ralgapa1
12	55741796	-	2	0.000132	8	55649681	55867952	218272	ENSMUSG00000021027	Ralgapa1	Ralgapa1
12	55741797	-	1	0.000132	6	55649681	55867952	218272	ENSMUSG00000021027	Ralgapa1	Ralgapa1
12	55744600	-	1	0.000132	9	55649681	55867952	218272	ENSMUSG00000021027	Ralgapa1	Ralgapa1
12	55744601	-	3	0.000132	10	55649681	55867952	218272	ENSMUSG00000021027	Ralgapa1	Ralgapa1
12	55744602	-	2	0.000132	11	55649681	55867952	218272	ENSMUSG00000021027	Ralgapa1	Ralgapa1
12	55744603	-	3	0.000132	11	55649681	55867952	218272	ENSMUSG00000021027	Ralgapa1	Ralgapa1
12	55744604	-	1	0.000132	11	55649681	55867952	218272	ENSMUSG00000021027	Ralgapa1	Ralgapa1
12	55744605	-	1	0.000132	8	55649681	55867952	218272	ENSMUSG00000021027	Ralgapa1	Ralgapa1
12	55756582	-	1	0.000132	5	55649681	55867952	218272	ENSMUSG00000021027	Ralgapa1	Ralgapa1
12	55756583	-	2	0.000132	5	55649681	55867952	218272	ENSMUSG00000021027	Ralgapa1	Ralgapa1
12	55756584	-	1	0.000132	5	55649681	55867952	218272	ENSMUSG00000021027	Ralgapa1	Ralgapa1
12	55756585	-	1	0.000132	5	55649681	55867952	218272	ENSMUSG00000021027	Ralgapa1	Ralgapa1
12	55756590	-	2	0.000132	6	55649681	55867952	218272	ENSMUSG00000021027	Ralgapa1	Ralgapa1
12	55756591	-	3	0.000132	6	55649681	55867952	218272	ENSMUSG00000021027	Ralgapa1	Ralgapa1
12	55756592	-	1	0.000132	6	55649681	55867952	218272	ENSMUSG00000021027	Ralgapa1	Ralgapa1
12	55759404	-	1	0.000132	7	55649681	55867952	218272	ENSMUSG00000021027	Ralgapa1	Ralgapa1
12	55759405	-	2	0.000132	7	55649681	55867952	218272	ENSMUSG00000021027	Ralgapa1	Ralgapa1
12	55759407	-	3	0.000132	8	55649681	55867952	218272	ENSMUSG00000021027	Ralgapa1	Ralgapa1
12	55759410	-	2	0.000132	5	55649681	55867952	218272	ENSMUSG00000021027	Ralgapa1	Ralgapa1
12	55766572	-	1	0.000132	6	55649681	55867952	218272	ENSMUSG00000021027	Ralgapa1	Ralgapa1
12	55766573	-	3	0.000132	5	55649681	55867952	218272	ENSMUSG00000021027	Ralgapa1	Ralgapa1
12	55766575	-	1	0.000132	5	55649681	55867952	218272	ENSMUSG00000021027	Ralgapa1	Ralgapa1
12	55793890	-	2	0.000132	5	55649681	55867952	218272	ENSMUSG00000021027	Ralgapa1	Ralgapa1
12	55793893	-	1	0.000132	6	55649681	55867952	218272	ENSMUSG00000021027	Ralgapa1	Ralgapa1
12	56377002	-	3	0.000132	14	56375088	56392679	17592	ENSMUSG00000021028	Mbip	Mbip
12	56377003	-	2	0.000132	15	56375088	56392679	17592	ENSMUSG00000021028	Mbip	Mbip
12	56377004	-	9	0.000132	15	56375088	56392679	17592	ENSMUSG00000021028	Mbip	Mbip
12	56377006	-	1	0.000132	12	56375088	56392679	17592	ENSMUSG00000021028	Mbip	Mbip
12	56386978	-	1	0.000132	6	56375088	56392679	17592	ENSMUSG00000021028	Mbip	Mbip
12	56386979	-	3	0.000132	6	56375088	56392679	17592	ENSMUSG00000021028	Mbip	Mbip
12	56386980	-	1	0.000132	6	56375088	56392679	17592	ENSMUSG00000021028	Mbip	Mbip
12	56386981	-	1	0.000132	6	56375088	56392679	17592	ENSMUSG00000021028	Mbip	Mbip
12	56387132	-	2	0.000132	6	56375088	56392679	17592	ENSMUSG00000021028	Mbip	Mbip
12	56387133	-	1	0.000132	9	56375088	56392679	17592	ENSMUSG00000021028	Mbip	Mbip
12	56387135	-	2	0.000132	8	56375088	56392679	17592	ENSMUSG00000021028	Mbip	Mbip
12	56387136	-	3	0.000132	9	56375088	56392679	17592	ENSMUSG00000021028	Mbip	Mbip
12	56387139	-	3	0.000132	13	56375088	56392679	17592	ENSMUSG00000021028	Mbip	Mbip
12	56387140	-	7	0.000132	10	56375088	56392679	17592	ENSMUSG00000021028	Mbip	Mbip
12	56389010	-	2	0.000132	7	56375088	56392679	17592	ENSMUSG00000021028	Mbip	Mbip
12	56389013	-	4	0.000132	7	56375088	56392679	17592	ENSMUSG00000021028	Mbip	Mbip
12	56389014	-	1	0.000132	5	56375088	56392679	17592	ENSMUSG00000021028	Mbip	Mbip
12	56876714	-	1	0.000132	5	56759419	57244257	484839	ENSMUSG00000035472	Slc25a21	Slc25a21
12	56876715	-	1	0.000132	5	56759419	57244257	484839	ENSMUSG00000035472	Slc25a21	Slc25a21
12	56876716	-	1	0.000132	5	56759419	57244257	484839	ENSMUSG00000035472	Slc25a21	Slc25a21
12	59057123	-	7	0.000132	15	59005169	59058803	53635	ENSMUSG00000020986	Sec23a	Sec23a
12	59057124	-	8	0.000132	15	59005169	59058803	53635	ENSMUSG00000020986	Sec23a	Sec23a
12	59067154	+	1	0.000132	5	59060179	59075256	15078	ENSMUSG00000060121	Gemin2	Gemin2
12	59067155	+	1	0.000132	5	59060179	59075256	15078	ENSMUSG00000060121	Gemin2	Gemin2
12	59067156	+	1	0.000132	5	59060179	59075256	15078	ENSMUSG00000060121	Gemin2	Gemin2
12	59098401	-	2	0.000132	5	59089878	59108258	18381	ENSMUSG00000020993	Trappc6b	Trappc6b
12	59098402	-	1	0.000132	5	59089878	59108258	18381	ENSMUSG00000020993	Trappc6b	Trappc6b
12	59098403	-	2	0.000132	5	59089878	59108258	18381	ENSMUSG00000020993	Trappc6b	Trappc6b
12	59115967	+	14	0.000132	24	59113670	59120784	7115	ENSMUSG00000020994	Pnn	Pnn
12	59115968	+	9	0.000132	24	59113670	59120784	7115	ENSMUSG00000020994	Pnn	Pnn
12	59115970	+	1	0.000132	24	59113670	59120784	7115	ENSMUSG00000020994	Pnn	Pnn
12	59115978	+	2	0.000132	6	59113670	59120784	7115	ENSMUSG00000020994	Pnn	Pnn
12	59115979	+	1	0.000132	7	59113670	59120784	7115	ENSMUSG00000020994	Pnn	Pnn
12	59115980	+	2	0.000132	10	59113670	59120784	7115	ENSMUSG00000020994	Pnn	Pnn
12	59115981	+	1	0.000132	12	59113670	59120784	7115	ENSMUSG00000020994	Pnn	Pnn
12	59115982	+	1	0.000132	14	59113670	59120784	7115	ENSMUSG00000020994	Pnn	Pnn
12	59115983	+	3	0.000132	14	59113670	59120784	7115	ENSMUSG00000020994	Pnn	Pnn
12	59115984	+	2	0.000132	14	59113670	59120784	7115	ENSMUSG00000020994	Pnn	Pnn
12	59115985	+	4	0.000132	14	59113670	59120784	7115	ENSMUSG00000020994	Pnn	Pnn
12	59115986	+	1	0.000132	15	59113670	59120784	7115	ENSMUSG00000020994	Pnn	Pnn
12	59115987	+	2	0.000132	14	59113670	59120784	7115	ENSMUSG00000020994	Pnn	Pnn
12	59115988	+	1	0.000132	20	59113670	59120784	7115	ENSMUSG00000020994	Pnn	Pnn
12	59115989	+	2	0.000132	22	59113670	59120784	7115	ENSMUSG00000020994	Pnn	Pnn
12	59115990	+	2	0.000132	23	59113670	59120784	7115	ENSMUSG00000020994	Pnn	Pnn
12	59115991	+	8	0.000132	21	59113670	59120784	7115	ENSMUSG00000020994	Pnn	Pnn
12	59115992	+	6	0.000132	22	59113670	59120784	7115	ENSMUSG00000020994	Pnn	Pnn
12	59115993	+	2	0.000132	22	59113670	59120784	7115	ENSMUSG00000020994	Pnn	Pnn
12	59115995	+	2	0.000132	12	59113670	59120784	7115	ENSMUSG00000020994	Pnn	Pnn
12	59115996	+	2	0.000132	6	59113670	59120784	7115	ENSMUSG00000020994	Pnn	Pnn
12	59116836	+	2	0.000132	5	59113670	59120784	7115	ENSMUSG00000020994	Pnn	Pnn
12	59116837	+	3	0.000132	5	59113670	59120784	7115	ENSMUSG00000020994	Pnn	Pnn
12	59119975	+	2	0.000132	8	59113670	59120784	7115	ENSMUSG00000020994	Pnn	Pnn
12	59119977	+	1	0.000132	11	59113670	59120784	7115	ENSMUSG00000020994	Pnn	Pnn
12	59119978	+	4	0.000132	11	59113670	59120784	7115	ENSMUSG00000020994	Pnn	Pnn
12	59119979	+	3	0.000132	9	59113670	59120784	7115	ENSMUSG00000020994	Pnn	Pnn
12	59119980	+	1	0.000132	9	59113670	59120784	7115	ENSMUSG00000020994	Pnn	Pnn
12	59184380	+	1	0.000132	11	59142585	59238369	95785	ENSMUSG00000021000	Mia2	Mia2
12	59184381	+	4	0.000132	11	59142585	59238369	95785	ENSMUSG00000021000	Mia2	Mia2
12	59184382	+	4	0.000132	11	59142585	59238369	95785	ENSMUSG00000021000	Mia2	Mia2
12	59184383	+	2	0.000132	11	59142585	59238369	95785	ENSMUSG00000021000	Mia2	Mia2
12	59194700	+	1	0.000132	9	59142585	59238369	95785	ENSMUSG00000021000	Mia2	Mia2
12	59194701	+	3	0.000132	8	59142585	59238369	95785	ENSMUSG00000021000	Mia2	Mia2
12	59194703	+	3	0.000132	8	59142585	59238369	95785	ENSMUSG00000021000	Mia2	Mia2
12	59194704	+	1	0.000132	7	59142585	59238369	95785	ENSMUSG00000021000	Mia2	Mia2
12	59194718	+	1	0.000132	7	59142585	59238369	95785	ENSMUSG00000021000	Mia2	Mia2
12	59194719	+	3	0.000132	7	59142585	59238369	95785	ENSMUSG00000021000	Mia2	Mia2
12	59194720	+	2	0.000132	8	59142585	59238369	95785	ENSMUSG00000021000	Mia2	Mia2
12	59194721	+	1	0.000132	13	59142585	59238369	95785	ENSMUSG00000021000	Mia2	Mia2
12	59194723	+	1	0.000132	14	59142585	59238369	95785	ENSMUSG00000021000	Mia2	Mia2
12	59194724	+	5	0.000132	12	59142585	59238369	95785	ENSMUSG00000021000	Mia2	Mia2
12	59194725	+	5	0.000132	11	59142585	59238369	95785	ENSMUSG00000021000	Mia2	Mia2
12	59195518	+	1	0.000132	5	59142585	59238369	95785	ENSMUSG00000021000	Mia2	Mia2
12	59195519	+	1	0.000132	5	59142585	59238369	95785	ENSMUSG00000021000	Mia2	Mia2
12	59220974	+	1	0.000132	5	59142585	59238369	95785	ENSMUSG00000021000	Mia2	Mia2
12	59220975	+	4	0.000132	5	59142585	59238369	95785	ENSMUSG00000021000	Mia2	Mia2
12	59220980	+	3	0.000132	9	59142585	59238369	95785	ENSMUSG00000021000	Mia2	Mia2
12	59220981	+	3	0.000132	9	59142585	59238369	95785	ENSMUSG00000021000	Mia2	Mia2
12	59220982	+	2	0.000132	12	59142585	59238369	95785	ENSMUSG00000021000	Mia2	Mia2
12	59220983	+	1	0.000132	16	59142585	59238369	95785	ENSMUSG00000021000	Mia2	Mia2
12	59220985	+	3	0.000132	11	59142585	59238369	95785	ENSMUSG00000021000	Mia2	Mia2
12	59220986	+	4	0.000132	9	59142585	59238369	95785	ENSMUSG00000021000	Mia2	Mia2
12	59220987	+	1	0.000132	8	59142585	59238369	95785	ENSMUSG00000021000	Mia2	Mia2
12	59236790	+	1	0.000132	6	59142585	59238369	95785	ENSMUSG00000021000	Mia2	Mia2
12	59236791	+	1	0.000132	6	59142585	59238369	95785	ENSMUSG00000021000	Mia2	Mia2
12	59248877	-	2	0.000132	6	59247441	59266511	19071	ENSMUSG00000035329	Fbxo33	Fbxo33
12	59248879	-	4	0.000132	6	59247441	59266511	19071	ENSMUSG00000035329	Fbxo33	Fbxo33
12	59248900	-	2	0.000132	5	59247441	59266511	19071	ENSMUSG00000035329	Fbxo33	Fbxo33
12	59248901	-	3	0.000132	5	59247441	59266511	19071	ENSMUSG00000035329	Fbxo33	Fbxo33
12	59249131	-	1	0.000132	5	59247441	59266511	19071	ENSMUSG00000035329	Fbxo33	Fbxo33
12	59249133	-	1	0.000132	6	59247441	59266511	19071	ENSMUSG00000035329	Fbxo33	Fbxo33
12	59249134	-	1	0.000132	8	59247441	59266511	19071	ENSMUSG00000035329	Fbxo33	Fbxo33
12	59249135	-	1	0.000132	11	59247441	59266511	19071	ENSMUSG00000035329	Fbxo33	Fbxo33
12	59249136	-	1	0.000132	16	59247441	59266511	19071	ENSMUSG00000035329	Fbxo33	Fbxo33
12	59249137	-	3	0.000132	21	59247441	59266511	19071	ENSMUSG00000035329	Fbxo33	Fbxo33
12	59249138	-	4	0.000132	22	59247441	59266511	19071	ENSMUSG00000035329	Fbxo33	Fbxo33
12	59249139	-	5	0.000132	23	59247441	59266511	19071	ENSMUSG00000035329	Fbxo33	Fbxo33
12	59249140	-	6	0.000132	23	59247441	59266511	19071	ENSMUSG00000035329	Fbxo33	Fbxo33
12	59249141	-	2	0.000132	20	59247441	59266511	19071	ENSMUSG00000035329	Fbxo33	Fbxo33
12	59249142	-	2	0.000132	16	59247441	59266511	19071	ENSMUSG00000035329	Fbxo33	Fbxo33
12	59249143	-	1	0.000132	11	59247441	59266511	19071	ENSMUSG00000035329	Fbxo33	Fbxo33
12	59249152	-	6	0.000132	6	59247441	59266511	19071	ENSMUSG00000035329	Fbxo33	Fbxo33
12	64987997	-	2	0.000132	6	64985607	65012308	26702	ENSMUSG00000020948	Klhl28	Klhl28
12	64987998	-	4	0.000132	6	64985607	65012308	26702	ENSMUSG00000020948	Klhl28	Klhl28
12	64989170	-	2	0.000132	6	64985607	65012308	26702	ENSMUSG00000020948	Klhl28	Klhl28
12	64989172	-	3	0.000132	6	64985607	65012308	26702	ENSMUSG00000020948	Klhl28	Klhl28
12	64989173	-	1	0.000132	6	64985607	65012308	26702	ENSMUSG00000020948	Klhl28	Klhl28
12	64989906	-	3	0.000132	6	64985607	65012308	26702	ENSMUSG00000020948	Klhl28	Klhl28
12	64989909	-	3	0.000132	8	64985607	65012308	26702	ENSMUSG00000020948	Klhl28	Klhl28
12	64989910	-	2	0.000132	5	64985607	65012308	26702	ENSMUSG00000020948	Klhl28	Klhl28
12	64996777	-	1	0.000132	6	64985607	65012308	26702	ENSMUSG00000020948	Klhl28	Klhl28
12	64996778	-	2	0.000132	6	64985607	65012308	26702	ENSMUSG00000020948	Klhl28	Klhl28
12	64996779	-	3	0.000132	6	64985607	65012308	26702	ENSMUSG00000020948	Klhl28	Klhl28
12	64998856	-	1	0.000132	5	64985607	65012308	26702	ENSMUSG00000020948	Klhl28	Klhl28
12	64998857	-	4	0.000132	5	64985607	65012308	26702	ENSMUSG00000020948	Klhl28	Klhl28
12	65066107	+	5	0.000132	5	65012578	65069347	56770	ENSMUSG00000035614	Togaram1	Togaram1
12	65068543	+	2	0.000132	6	65012578	65069347	56770	ENSMUSG00000035614	Togaram1	Togaram1
12	65068544	+	2	0.000132	6	65012578	65069347	56770	ENSMUSG00000035614	Togaram1	Togaram1
12	65068545	+	2	0.000132	6	65012578	65069347	56770	ENSMUSG00000035614	Togaram1	Togaram1
12	65089591	+	1	0.000132	6	65083107	65110160	27054	ENSMUSG00000035597	Prpf39	Prpf39
12	65089592	+	2	0.000132	6	65083107	65110160	27054	ENSMUSG00000035597	Prpf39	Prpf39
12	65089593	+	3	0.000132	7	65083107	65110160	27054	ENSMUSG00000035597	Prpf39	Prpf39
12	65089946	+	2	0.000132	5	65083107	65110160	27054	ENSMUSG00000035597	Prpf39	Prpf39
12	65089948	+	3	0.000132	5	65083107	65110160	27054	ENSMUSG00000035597	Prpf39	Prpf39
12	65090255	+	1	0.000132	7	65083107	65110160	27054	ENSMUSG00000035597	Prpf39	Prpf39
12	65090256	+	1	0.000132	6	65083107	65110160	27054	ENSMUSG00000035597	Prpf39	Prpf39
12	65090257	+	3	0.000132	6	65083107	65110160	27054	ENSMUSG00000035597	Prpf39	Prpf39
12	65090258	+	1	0.000132	6	65083107	65110160	27054	ENSMUSG00000035597	Prpf39	Prpf39
12	65090636	+	1	0.000132	5	65083107	65110160	27054	ENSMUSG00000035597	Prpf39	Prpf39
12	65090906	+	2	0.000132	7	65083107	65110160	27054	ENSMUSG00000035597	Prpf39	Prpf39
12	65090908	+	1	0.000132	9	65083107	65110160	27054	ENSMUSG00000035597	Prpf39	Prpf39
12	65090909	+	4	0.000132	9	65083107	65110160	27054	ENSMUSG00000035597	Prpf39	Prpf39
12	65090910	+	2	0.000132	7	65083107	65110160	27054	ENSMUSG00000035597	Prpf39	Prpf39
12	65095048	+	3	0.000132	8	65083107	65110160	27054	ENSMUSG00000035597	Prpf39	Prpf39
12	65095049	+	3	0.000132	8	65083107	65110160	27054	ENSMUSG00000035597	Prpf39	Prpf39
12	65095050	+	2	0.000132	8	65083107	65110160	27054	ENSMUSG00000035597	Prpf39	Prpf39
12	65095996	+	2	0.000132	6	65083107	65110160	27054	ENSMUSG00000035597	Prpf39	Prpf39
12	65095998	+	3	0.000132	6	65083107	65110160	27054	ENSMUSG00000035597	Prpf39	Prpf39
12	65095999	+	1	0.000132	7	65083107	65110160	27054	ENSMUSG00000035597	Prpf39	Prpf39
12	65099978	+	1	0.000132	5	65083107	65110160	27054	ENSMUSG00000035597	Prpf39	Prpf39
12	65099981	+	1	0.000132	7	65083107	65110160	27054	ENSMUSG00000035597	Prpf39	Prpf39
12	65102318	+	4	0.000132	7	65083107	65110160	27054	ENSMUSG00000035597	Prpf39	Prpf39
12	65102319	+	1	0.000132	7	65083107	65110160	27054	ENSMUSG00000035597	Prpf39	Prpf39
12	65102320	+	1	0.000132	7	65083107	65110160	27054	ENSMUSG00000035597	Prpf39	Prpf39
12	65102321	+	1	0.000132	7	65083107	65110160	27054	ENSMUSG00000035597	Prpf39	Prpf39
12	65108277	+	4	0.000132	6	65083107	65110160	27054	ENSMUSG00000035597	Prpf39	Prpf39
12	65108279	+	2	0.000132	8	65083107	65110160	27054	ENSMUSG00000035597	Prpf39	Prpf39
12	65108282	+	1	0.000132	5	65083107	65110160	27054	ENSMUSG00000035597	Prpf39	Prpf39
12	65108285	+	1	0.000132	6	65083107	65110160	27054	ENSMUSG00000035597	Prpf39	Prpf39
12	65108286	+	3	0.000132	5	65083107	65110160	27054	ENSMUSG00000035597	Prpf39	Prpf39
12	65108288	+	1	0.000132	5	65083107	65110160	27054	ENSMUSG00000035597	Prpf39	Prpf39
12	65115760	-	2	0.000132	8	65109198	65120781	11584	ENSMUSG00000020949	Fkbp3	Fkbp3
12	65115761	-	3	0.000132	10	65109198	65120781	11584	ENSMUSG00000020949	Fkbp3	Fkbp3
12	65115762	-	2	0.000132	10	65109198	65120781	11584	ENSMUSG00000020949	Fkbp3	Fkbp3
12	65115763	-	1	0.000132	10	65109198	65120781	11584	ENSMUSG00000020949	Fkbp3	Fkbp3
12	65115764	-	2	0.000132	8	65109198	65120781	11584	ENSMUSG00000020949	Fkbp3	Fkbp3
12	67094071	-	1	0.000132	6	66512834	67269323	756490	ENSMUSG00000034912	Mdga2	Mdga2
12	67094072	-	4	0.000132	6	66512834	67269323	756490	ENSMUSG00000034912	Mdga2	Mdga2
12	67094073	-	1	0.000132	6	66512834	67269323	756490	ENSMUSG00000034912	Mdga2	Mdga2
12	69290153	+	5	0.000132	5	69287950	69331406	43457	ENSMUSG00000051890	Klhdc1	Klhdc1
12	69293524	+	6	0.000132	6	69287950	69331406	43457	ENSMUSG00000051890	Klhdc1	Klhdc1
12	69298254	+	2	0.000132	10	69287950	69331406	43457	ENSMUSG00000051890	Klhdc1	Klhdc1
12	69298255	+	8	0.000132	10	69287950	69331406	43457	ENSMUSG00000051890	Klhdc1	Klhdc1
12	69363495	-	1	0.000132	5	69357296	69403939	46644	ENSMUSG00000020982	Nemf	Nemf
12	69363496	-	1	0.000132	5	69357296	69403939	46644	ENSMUSG00000020982	Nemf	Nemf
12	69367289	-	9	0.000132	12	69357296	69403939	46644	ENSMUSG00000020982	Nemf	Nemf
12	69367290	-	2	0.000132	12	69357296	69403939	46644	ENSMUSG00000020982	Nemf	Nemf
12	69367291	-	1	0.000132	12	69357296	69403939	46644	ENSMUSG00000020982	Nemf	Nemf
12	69377851	-	5	0.000132	8	69357296	69403939	46644	ENSMUSG00000020982	Nemf	Nemf
12	69377852	-	3	0.000132	8	69357296	69403939	46644	ENSMUSG00000020982	Nemf	Nemf
12	69381655	-	6	0.000132	6	69357296	69403939	46644	ENSMUSG00000020982	Nemf	Nemf
12	69420242	+	1	0.000132	8	69418924	69420557	1634	ENSMUSG00000044147	Arf6	Arf6
12	69420243	+	1	0.000132	8	69418924	69420557	1634	ENSMUSG00000044147	Arf6	Arf6
12	69420244	+	1	0.000132	8	69418924	69420557	1634	ENSMUSG00000044147	Arf6	Arf6
12	69420245	+	4	0.000132	8	69418924	69420557	1634	ENSMUSG00000044147	Arf6	Arf6
12	69420252	+	1	0.00564	6	69418924	69420557	1634	ENSMUSG00000044147	Arf6	Arf6
12	69420253	+	1	0.000132	9	69418924	69420557	1634	ENSMUSG00000044147	Arf6	Arf6
12	69420254	+	2	0.000132	13	69418924	69420557	1634	ENSMUSG00000044147	Arf6	Arf6
12	69420255	+	2	0.000132	15	69418924	69420557	1634	ENSMUSG00000044147	Arf6	Arf6
12	69420256	+	3	0.000132	17	69418924	69420557	1634	ENSMUSG00000044147	Arf6	Arf6
12	69420257	+	4	0.000132	19	69418924	69420557	1634	ENSMUSG00000044147	Arf6	Arf6
12	69420258	+	2	0.000132	22	69418924	69420557	1634	ENSMUSG00000044147	Arf6	Arf6
12	69420259	+	3	0.000132	26	69418924	69420557	1634	ENSMUSG00000044147	Arf6	Arf6
12	69420260	+	3	0.000132	29	69418924	69420557	1634	ENSMUSG00000044147	Arf6	Arf6
12	69420261	+	5	0.000132	27	69418924	69420557	1634	ENSMUSG00000044147	Arf6	Arf6
12	69420262	+	6	0.000132	27	69418924	69420557	1634	ENSMUSG00000044147	Arf6	Arf6
12	69420263	+	6	0.000132	24	69418924	69420557	1634	ENSMUSG00000044147	Arf6	Arf6
12	69420264	+	2	0.000132	23	69418924	69420557	1634	ENSMUSG00000044147	Arf6	Arf6
12	69420265	+	2	0.000132	18	69418924	69420557	1634	ENSMUSG00000044147	Arf6	Arf6
12	69420267	+	2	0.00564	6	69418924	69420557	1634	ENSMUSG00000044147	Arf6	Arf6
12	69420409	+	2	0.000132	7	69418924	69420557	1634	ENSMUSG00000044147	Arf6	Arf6
12	69420410	+	1	0.00564	6	69418924	69420557	1634	ENSMUSG00000044147	Arf6	Arf6
12	69420411	+	1	0.000132	13	69418924	69420557	1634	ENSMUSG00000044147	Arf6	Arf6
12	69420412	+	2	0.000132	16	69418924	69420557	1634	ENSMUSG00000044147	Arf6	Arf6
12	69420414	+	7	0.000132	13	69418924	69420557	1634	ENSMUSG00000044147	Arf6	Arf6
12	69420415	+	3	0.000132	12	69418924	69420557	1634	ENSMUSG00000044147	Arf6	Arf6
12	69420471	+	1	0.000132	15	69418924	69420557	1634	ENSMUSG00000044147	Arf6	Arf6
12	69420472	+	12	0.000132	14	69418924	69420557	1634	ENSMUSG00000044147	Arf6	Arf6
12	69420473	+	1	0.000132	14	69418924	69420557	1634	ENSMUSG00000044147	Arf6	Arf6
12	69420494	+	1	0.000132	7	69418924	69420557	1634	ENSMUSG00000044147	Arf6	Arf6
12	69420497	+	4	0.000132	23	69418924	69420557	1634	ENSMUSG00000044147	Arf6	Arf6
12	69420498	+	3	0.000132	23	69418924	69420557	1634	ENSMUSG00000044147	Arf6	Arf6
12	69420499	+	9	0.000132	24	69418924	69420557	1634	ENSMUSG00000044147	Arf6	Arf6
12	69420500	+	6	0.000132	24	69418924	69420557	1634	ENSMUSG00000044147	Arf6	Arf6
12	69420501	+	1	0.000132	20	69418924	69420557	1634	ENSMUSG00000044147	Arf6	Arf6
12	69420502	+	1	0.000132	17	69418924	69420557	1634	ENSMUSG00000044147	Arf6	Arf6
12	69420514	+	1	0.000132	8	69418924	69420557	1634	ENSMUSG00000044147	Arf6	Arf6
12	69420515	+	6	0.000132	8	69418924	69420557	1634	ENSMUSG00000044147	Arf6	Arf6
12	69420517	+	1	0.000132	10	69418924	69420557	1634	ENSMUSG00000044147	Arf6	Arf6
12	69511715	-	2	0.000132	6	69511558	69522361	10804	ENSMUSG00000113035	5830428M24Rik	5830428M24Rik
12	69511716	-	3	0.000132	6	69511558	69522361	10804	ENSMUSG00000113035	5830428M24Rik	5830428M24Rik
12	69511717	-	1	0.000132	6	69511558	69522361	10804	ENSMUSG00000113035	5830428M24Rik	5830428M24Rik
12	69678828	-	6	0.000132	6	69630536	69728626	98091	ENSMUSG00000034801	Sos2	Sos2
12	69684880	-	1	0.000132	7	69630536	69728626	98091	ENSMUSG00000034801	Sos2	Sos2
12	69684881	-	6	0.000132	7	69630536	69728626	98091	ENSMUSG00000034801	Sos2	Sos2
12	69704714	-	3	0.000132	5	69630536	69728626	98091	ENSMUSG00000034801	Sos2	Sos2
12	69704715	-	2	0.000132	5	69630536	69728626	98091	ENSMUSG00000034801	Sos2	Sos2
12	69716458	-	2	0.000132	8	69630536	69728626	98091	ENSMUSG00000034801	Sos2	Sos2
12	69716459	-	6	0.000132	8	69630536	69728626	98091	ENSMUSG00000034801	Sos2	Sos2
12	70059620	-	1	0.000132	8	70058209	70160491	102283	ENSMUSG00000021068	Nin	Nin
12	70059621	-	2	0.000132	8	70058209	70160491	102283	ENSMUSG00000021068	Nin	Nin
12	70059622	-	1	0.000132	7	70058209	70160491	102283	ENSMUSG00000021068	Nin	Nin
12	70059623	-	3	0.000132	7	70058209	70160491	102283	ENSMUSG00000021068	Nin	Nin
12	70102601	-	1	0.000132	5	70058209	70160491	102283	ENSMUSG00000021068	Nin	Nin
12	70512425	+	1	0.000132	5	70499869	70514814	14946	ENSMUSG00000021072	Tmx1	Tmx1
12	70512426	+	1	0.000132	5	70499869	70514814	14946	ENSMUSG00000021072	Tmx1	Tmx1
12	70512427	+	2	0.000132	5	70499869	70514814	14946	ENSMUSG00000021072	Tmx1	Tmx1
12	70512428	+	1	0.000132	5	70499869	70514814	14946	ENSMUSG00000021072	Tmx1	Tmx1
12	70513908	+	1	0.000132	5	70499869	70514814	14946	ENSMUSG00000021072	Tmx1	Tmx1
12	70513909	+	1	0.000132	5	70499869	70514814	14946	ENSMUSG00000021072	Tmx1	Tmx1
12	70513910	+	2	0.000132	5	70499869	70514814	14946	ENSMUSG00000021072	Tmx1	Tmx1
12	70513911	+	1	0.000132	5	70499869	70514814	14946	ENSMUSG00000021072	Tmx1	Tmx1
12	70945477	+	5	0.000132	6	70872288	70949008	76721	ENSMUSG00000048285	Frmd6	Frmd6
12	70945478	+	1	0.000132	6	70872288	70949008	76721	ENSMUSG00000048285	Frmd6	Frmd6
12	70989127	+	1	0.000132	5	70984631	71011492	26862	ENSMUSG00000021076	Actr10	Actr10
12	70989128	+	1	0.000132	5	70984631	71011492	26862	ENSMUSG00000021076	Actr10	Actr10
12	70989130	+	2	0.000132	6	70984631	71011492	26862	ENSMUSG00000021076	Actr10	Actr10
12	70989132	+	2	0.000132	5	70984631	71011492	26862	ENSMUSG00000021076	Actr10	Actr10
12	71000849	+	1	0.000132	9	70984631	71011492	26862	ENSMUSG00000021076	Actr10	Actr10
12	71000850	+	2	0.000132	10	70984631	71011492	26862	ENSMUSG00000021076	Actr10	Actr10
12	71000851	+	5	0.000132	10	70984631	71011492	26862	ENSMUSG00000021076	Actr10	Actr10
12	71000852	+	1	0.000132	10	70984631	71011492	26862	ENSMUSG00000021076	Actr10	Actr10
12	71000853	+	1	0.000132	9	70984631	71011492	26862	ENSMUSG00000021076	Actr10	Actr10
12	71003455	+	2	0.000132	5	70984631	71011492	26862	ENSMUSG00000021076	Actr10	Actr10
12	71003456	+	3	0.000132	5	70984631	71011492	26862	ENSMUSG00000021076	Actr10	Actr10
12	71025601	+	3	0.000132	8	71021395	71043121	21727	ENSMUSG00000060073	Psma3	Psma3
12	71025602	+	4	0.000132	8	71021395	71043121	21727	ENSMUSG00000060073	Psma3	Psma3
12	71025603	+	1	0.000132	8	71021395	71043121	21727	ENSMUSG00000060073	Psma3	Psma3
12	71030239	+	7	0.000132	7	71021395	71043121	21727	ENSMUSG00000060073	Psma3	Psma3
12	71031504	+	3	0.000132	7	71021395	71043121	21727	ENSMUSG00000060073	Psma3	Psma3
12	71031505	+	1	0.000132	7	71021395	71043121	21727	ENSMUSG00000060073	Psma3	Psma3
12	71031506	+	1	0.000132	7	71021395	71043121	21727	ENSMUSG00000060073	Psma3	Psma3
12	71031507	+	2	0.000132	8	71021395	71043121	21727	ENSMUSG00000060073	Psma3	Psma3
12	71031519	+	1	0.000132	6	71021395	71043121	21727	ENSMUSG00000060073	Psma3	Psma3
12	71031520	+	3	0.000132	8	71021395	71043121	21727	ENSMUSG00000060073	Psma3	Psma3
12	71031521	+	1	0.000132	8	71021395	71043121	21727	ENSMUSG00000060073	Psma3	Psma3
12	71031522	+	1	0.000132	8	71021395	71043121	21727	ENSMUSG00000060073	Psma3	Psma3
12	71031523	+	2	0.000132	9	71021395	71043121	21727	ENSMUSG00000060073	Psma3	Psma3
12	71031526	+	2	0.000132	15	71021395	71043121	21727	ENSMUSG00000060073	Psma3	Psma3
12	71031527	+	3	0.000132	13	71021395	71043121	21727	ENSMUSG00000060073	Psma3	Psma3
12	71031528	+	7	0.000132	13	71021395	71043121	21727	ENSMUSG00000060073	Psma3	Psma3
12	71031529	+	1	0.000132	13	71021395	71043121	21727	ENSMUSG00000060073	Psma3	Psma3
12	71033721	+	1	0.000132	8	71021395	71043121	21727	ENSMUSG00000060073	Psma3	Psma3
12	71033722	+	6	0.000132	8	71021395	71043121	21727	ENSMUSG00000060073	Psma3	Psma3
12	71033723	+	1	0.000132	8	71021395	71043121	21727	ENSMUSG00000060073	Psma3	Psma3
12	71061215	-	4	0.000132	5	71038389	71062606	24218	ENSMUSG00000085622	3110056K07Rik	3110056K07Rik
12	71061218	-	1	0.000132	5	71038389	71062606	24218	ENSMUSG00000085622	3110056K07Rik	3110056K07Rik
12	71061692	-	6	0.000132	8	71038389	71062606	24218	ENSMUSG00000085622	3110056K07Rik	3110056K07Rik
12	71061693	-	2	0.000132	8	71038389	71062606	24218	ENSMUSG00000085622	3110056K07Rik	3110056K07Rik
12	71070374	+	1	0.000132	7	71062764	71145366	82603	ENSMUSG00000048118	Arid4a	Arid4a
12	71070375	+	2	0.000132	8	71062764	71145366	82603	ENSMUSG00000048118	Arid4a	Arid4a
12	71070377	+	4	0.000132	9	71062764	71145366	82603	ENSMUSG00000048118	Arid4a	Arid4a
12	71070378	+	1	0.000132	8	71062764	71145366	82603	ENSMUSG00000048118	Arid4a	Arid4a
12	71070380	+	1	0.000132	7	71062764	71145366	82603	ENSMUSG00000048118	Arid4a	Arid4a
12	71077854	+	5	0.000132	5	71062764	71145366	82603	ENSMUSG00000048118	Arid4a	Arid4a
12	71078449	+	6	0.000132	6	71062764	71145366	82603	ENSMUSG00000048118	Arid4a	Arid4a
12	71084147	+	2	0.000132	5	71062764	71145366	82603	ENSMUSG00000048118	Arid4a	Arid4a
12	71084150	+	3	0.000132	8	71062764	71145366	82603	ENSMUSG00000048118	Arid4a	Arid4a
12	71084151	+	1	0.000132	6	71062764	71145366	82603	ENSMUSG00000048118	Arid4a	Arid4a
12	71084152	+	1	0.000132	6	71062764	71145366	82603	ENSMUSG00000048118	Arid4a	Arid4a
12	71084153	+	1	0.000132	6	71062764	71145366	82603	ENSMUSG00000048118	Arid4a	Arid4a
12	71087020	+	2	0.000132	5	71062764	71145366	82603	ENSMUSG00000048118	Arid4a	Arid4a
12	71110083	+	11	0.000132	11	71062764	71145366	82603	ENSMUSG00000048118	Arid4a	Arid4a
12	71110135	+	6	0.000132	6	71062764	71145366	82603	ENSMUSG00000048118	Arid4a	Arid4a
12	71116220	+	8	0.000132	8	71062764	71145366	82603	ENSMUSG00000048118	Arid4a	Arid4a
12	71144500	+	5	0.000132	7	71062764	71145366	82603	ENSMUSG00000048118	Arid4a	Arid4a
12	71144501	+	1	0.000132	14	71062764	71145366	82603	ENSMUSG00000048118	Arid4a	Arid4a
12	71144503	+	1	0.000132	14	71062764	71145366	82603	ENSMUSG00000048118	Arid4a	Arid4a
12	71144504	+	7	0.000132	9	71062764	71145366	82603	ENSMUSG00000048118	Arid4a	Arid4a
12	71144601	+	2	0.000132	8	71062764	71145366	82603	ENSMUSG00000048118	Arid4a	Arid4a
12	71144602	+	2	0.000132	9	71062764	71145366	82603	ENSMUSG00000048118	Arid4a	Arid4a
12	71144603	+	2	0.000132	11	71062764	71145366	82603	ENSMUSG00000048118	Arid4a	Arid4a
12	71144604	+	2	0.000132	15	71062764	71145366	82603	ENSMUSG00000048118	Arid4a	Arid4a
12	71144605	+	1	0.000132	15	71062764	71145366	82603	ENSMUSG00000048118	Arid4a	Arid4a
12	71144606	+	2	0.000132	13	71062764	71145366	82603	ENSMUSG00000048118	Arid4a	Arid4a
12	71144607	+	4	0.000132	16	71062764	71145366	82603	ENSMUSG00000048118	Arid4a	Arid4a
12	71144608	+	2	0.000132	14	71062764	71145366	82603	ENSMUSG00000048118	Arid4a	Arid4a
12	71144610	+	5	0.000132	11	71062764	71145366	82603	ENSMUSG00000048118	Arid4a	Arid4a
12	71144616	+	1	0.000132	6	71062764	71145366	82603	ENSMUSG00000048118	Arid4a	Arid4a
12	71144794	+	2	0.000132	6	71062764	71145366	82603	ENSMUSG00000048118	Arid4a	Arid4a
12	71144795	+	4	0.000132	6	71062764	71145366	82603	ENSMUSG00000048118	Arid4a	Arid4a
12	71246785	+	5	0.000132	5	71183622	71290077	106456	ENSMUSG00000034601	2700049A03Rik	2700049A03Rik
12	71890146	+	5	0.000132	5	71877852	72039107	161256	ENSMUSG00000034574	Daam1	Daam1
12	71901648	+	1	0.000132	7	71877852	72039107	161256	ENSMUSG00000034574	Daam1	Daam1
12	71901649	+	5	0.000132	7	71877852	72039107	161256	ENSMUSG00000034574	Daam1	Daam1
12	71901650	+	1	0.000132	7	71877852	72039107	161256	ENSMUSG00000034574	Daam1	Daam1
12	72590172	+	4	0.000132	7	72583157	72626893	43737	ENSMUSG00000034501	Pcnx4	Pcnx4
12	72590173	+	3	0.000132	7	72583157	72626893	43737	ENSMUSG00000034501	Pcnx4	Pcnx4
12	72831911	+	3	0.000132	5	72804229	72846593	42365	ENSMUSG00000021096	Ppm1a	Ppm1a
12	72831912	+	2	0.000132	5	72804229	72846593	42365	ENSMUSG00000021096	Ppm1a	Ppm1a
12	73214706	+	7	0.000132	7	73170491	73320762	150272	ENSMUSG00000021103	Mnat1	Mnat1
12	73638299	+	1	0.000132	8	73631570	73824959	193390	ENSMUSG00000021108	Prkch	Prkch
12	73638302	+	5	0.000132	8	73631570	73824959	193390	ENSMUSG00000021108	Prkch	Prkch
12	73638305	+	2	0.000132	7	73631570	73824959	193390	ENSMUSG00000021108	Prkch	Prkch
12	73638657	+	6	0.000132	6	73631570	73824959	193390	ENSMUSG00000021108	Prkch	Prkch
12	73651568	+	5	0.000132	6	73631570	73824959	193390	ENSMUSG00000021108	Prkch	Prkch
12	73651571	+	1	0.000132	6	73631570	73824959	193390	ENSMUSG00000021108	Prkch	Prkch
12	73662989	+	1	0.009706	5	73631570	73824959	193390	ENSMUSG00000021108	Prkch	Prkch
12	73662990	+	1	0.009706	5	73631570	73824959	193390	ENSMUSG00000021108	Prkch	Prkch
12	73662991	+	1	0.009706	5	73631570	73824959	193390	ENSMUSG00000021108	Prkch	Prkch
12	73663025	+	1	0.009706	5	73631570	73824959	193390	ENSMUSG00000021108	Prkch	Prkch
12	73663026	+	3	0.009706	5	73631570	73824959	193390	ENSMUSG00000021108	Prkch	Prkch
12	73663027	+	1	0.009706	5	73631570	73824959	193390	ENSMUSG00000021108	Prkch	Prkch
12	73663372	+	5	0.009706	5	73631570	73824959	193390	ENSMUSG00000021108	Prkch	Prkch
12	73749701	+	1	0.009706	5	73631570	73824959	193390	ENSMUSG00000021108	Prkch	Prkch
12	73768673	+	2	0.009706	5	73631570	73824959	193390	ENSMUSG00000021108	Prkch	Prkch
12	73768674	+	3	0.009706	5	73631570	73824959	193390	ENSMUSG00000021108	Prkch	Prkch
12	73824165	+	3	0.000132	8	73631570	73824959	193390	ENSMUSG00000021108	Prkch	Prkch
12	73824166	+	5	0.000132	8	73631570	73824959	193390	ENSMUSG00000021108	Prkch	Prkch
12	73955133	+	1	0.000132	6	73948149	73994304	46156	ENSMUSG00000021109	Hif1a	Hif1a
12	73955134	+	1	0.000132	7	73948149	73994304	46156	ENSMUSG00000021109	Hif1a	Hif1a
12	73955135	+	1	0.000132	8	73948149	73994304	46156	ENSMUSG00000021109	Hif1a	Hif1a
12	73955136	+	2	0.000132	8	73948149	73994304	46156	ENSMUSG00000021109	Hif1a	Hif1a
12	73955137	+	1	0.000132	8	73948149	73994304	46156	ENSMUSG00000021109	Hif1a	Hif1a
12	73955138	+	1	0.000132	8	73948149	73994304	46156	ENSMUSG00000021109	Hif1a	Hif1a
12	73955139	+	1	0.000132	7	73948149	73994304	46156	ENSMUSG00000021109	Hif1a	Hif1a
12	73955140	+	1	0.000132	5	73948149	73994304	46156	ENSMUSG00000021109	Hif1a	Hif1a
12	73969456	+	6	0.000132	6	73948149	73994304	46156	ENSMUSG00000021109	Hif1a	Hif1a
12	73977015	+	1	0.000132	5	73948149	73994304	46156	ENSMUSG00000021109	Hif1a	Hif1a
12	73992532	+	1	0.000132	14	73948149	73994304	46156	ENSMUSG00000021109	Hif1a	Hif1a
12	73992533	+	10	0.000132	14	73948149	73994304	46156	ENSMUSG00000021109	Hif1a	Hif1a
12	73992534	+	1	0.000132	14	73948149	73994304	46156	ENSMUSG00000021109	Hif1a	Hif1a
12	73992535	+	2	0.000132	14	73948149	73994304	46156	ENSMUSG00000021109	Hif1a	Hif1a
12	73992797	+	1	0.000132	7	73948149	73994304	46156	ENSMUSG00000021109	Hif1a	Hif1a
12	73992798	+	2	0.000132	8	73948149	73994304	46156	ENSMUSG00000021109	Hif1a	Hif1a
12	73992800	+	3	0.000132	7	73948149	73994304	46156	ENSMUSG00000021109	Hif1a	Hif1a
12	73992801	+	1	0.000132	6	73948149	73994304	46156	ENSMUSG00000021109	Hif1a	Hif1a
12	74020708	+	5	0.000132	5	74011255	74035740	24486	ENSMUSG00000021113	Snapc1	Snapc1
12	75506451	-	1	0.000132	8	75497655	75643019	145365	ENSMUSG00000021051	Ppp2r5e	Ppp2r5e
12	75506452	-	2	0.000132	7	75497655	75643019	145365	ENSMUSG00000021051	Ppp2r5e	Ppp2r5e
12	75506453	-	4	0.000132	7	75497655	75643019	145365	ENSMUSG00000021051	Ppp2r5e	Ppp2r5e
12	75506457	-	1	0.000132	5	75497655	75643019	145365	ENSMUSG00000021051	Ppp2r5e	Ppp2r5e
12	75506459	-	2	0.000132	5	75497655	75643019	145365	ENSMUSG00000021051	Ppp2r5e	Ppp2r5e
12	75506460	-	2	0.000132	5	75497655	75643019	145365	ENSMUSG00000021051	Ppp2r5e	Ppp2r5e
12	75509060	-	1	0.000132	10	75497655	75643019	145365	ENSMUSG00000021051	Ppp2r5e	Ppp2r5e
12	75509061	-	8	0.000132	10	75497655	75643019	145365	ENSMUSG00000021051	Ppp2r5e	Ppp2r5e
12	75509062	-	1	0.000132	11	75497655	75643019	145365	ENSMUSG00000021051	Ppp2r5e	Ppp2r5e
12	75531870	-	2	0.000132	5	75497655	75643019	145365	ENSMUSG00000021051	Ppp2r5e	Ppp2r5e
12	75531873	-	3	0.000132	5	75497655	75643019	145365	ENSMUSG00000021051	Ppp2r5e	Ppp2r5e
12	75540179	-	2	0.000132	7	75497655	75643019	145365	ENSMUSG00000021051	Ppp2r5e	Ppp2r5e
12	75540180	-	2	0.000132	7	75497655	75643019	145365	ENSMUSG00000021051	Ppp2r5e	Ppp2r5e
12	75540181	-	3	0.000132	7	75497655	75643019	145365	ENSMUSG00000021051	Ppp2r5e	Ppp2r5e
12	75555893	-	1	0.000132	5	75497655	75643019	145365	ENSMUSG00000021051	Ppp2r5e	Ppp2r5e
12	75555895	-	4	0.000132	6	75497655	75643019	145365	ENSMUSG00000021051	Ppp2r5e	Ppp2r5e
12	75555897	-	1	0.000132	5	75497655	75643019	145365	ENSMUSG00000021051	Ppp2r5e	Ppp2r5e
12	75623638	-	5	0.000132	5	75497655	75643019	145365	ENSMUSG00000021051	Ppp2r5e	Ppp2r5e
12	75632326	-	1	0.000132	5	75497655	75643019	145365	ENSMUSG00000021051	Ppp2r5e	Ppp2r5e
12	75633480	-	2	0.000132	6	75497655	75643019	145365	ENSMUSG00000021051	Ppp2r5e	Ppp2r5e
12	75633483	-	4	0.000132	6	75497655	75643019	145365	ENSMUSG00000021051	Ppp2r5e	Ppp2r5e
12	75677714	-	3	0.000132	12	75677370	75716311	38942	ENSMUSG00000045690	Wdr89	Wdr89
12	75677715	-	2	0.000132	14	75677370	75716311	38942	ENSMUSG00000045690	Wdr89	Wdr89
12	75677716	-	3	0.000132	15	75677370	75716311	38942	ENSMUSG00000045690	Wdr89	Wdr89
12	75677717	-	4	0.000132	15	75677370	75716311	38942	ENSMUSG00000045690	Wdr89	Wdr89
12	75677718	-	2	0.000132	12	75677370	75716311	38942	ENSMUSG00000045690	Wdr89	Wdr89
12	75677719	-	1	0.000132	10	75677370	75716311	38942	ENSMUSG00000045690	Wdr89	Wdr89
12	76409376	-	1	0.000132	5	76394556	76416376	21821	ENSMUSG00000056459	Zbtb25	Zbtb25
12	76409377	-	3	0.000132	5	76394556	76416376	21821	ENSMUSG00000056459	Zbtb25	Zbtb25
12	76409378	-	1	0.000132	5	76394556	76416376	21821	ENSMUSG00000056459	Zbtb25	Zbtb25
12	76648133	-	7	0.000132	8	76627262	76757321	130060	ENSMUSG00000021061	Sptb	Sptb
12	76648134	-	1	0.000132	8	76627262	76757321	130060	ENSMUSG00000021061	Sptb	Sptb
12	76820159	+	2	0.000132	6	76812312	76829954	17643	ENSMUSG00000090258	Churc1	Churc1
12	76820159	+	2	0.000132	6	76812363	76968186	155824	ENSMUSG00000033373	Fntb	Fntb
12	76820160	+	3	0.000132	6	76812312	76829954	17643	ENSMUSG00000090258	Churc1	Churc1
12	76820160	+	3	0.000132	6	76812363	76968186	155824	ENSMUSG00000033373	Fntb	Fntb
12	76820161	+	1	0.000132	6	76812312	76829954	17643	ENSMUSG00000090258	Churc1	Churc1
12	76820161	+	1	0.000132	6	76812363	76968186	155824	ENSMUSG00000033373	Fntb	Fntb
12	76824052	+	8	0.000132	8	76812312	76829954	17643	ENSMUSG00000090258	Churc1	Churc1
12	76824052	+	8	0.000132	8	76812363	76968186	155824	ENSMUSG00000033373	Fntb	Fntb
12	77008006	-	2	0.000132	5	76984043	77008975	24933	ENSMUSG00000059436	Max	Max
12	77008007	-	3	0.000132	5	76984043	77008975	24933	ENSMUSG00000059436	Max	Max
12	77324217	+	1	0.000132	14	77284899	77523112	238214	ENSMUSG00000021065	Fut8	Fut8
12	77324218	+	4	0.000132	14	77284899	77523112	238214	ENSMUSG00000021065	Fut8	Fut8
12	77324219	+	9	0.000132	15	77284899	77523112	238214	ENSMUSG00000021065	Fut8	Fut8
12	77324222	+	1	0.000132	14	77284899	77523112	238214	ENSMUSG00000021065	Fut8	Fut8
12	77324223	+	3	0.000132	5	77284899	77523112	238214	ENSMUSG00000021065	Fut8	Fut8
12	77324224	+	1	0.000132	5	77284899	77523112	238214	ENSMUSG00000021065	Fut8	Fut8
12	77324231	+	5	0.000132	6	77284899	77523112	238214	ENSMUSG00000021065	Fut8	Fut8
12	77324232	+	1	0.000132	6	77284899	77523112	238214	ENSMUSG00000021065	Fut8	Fut8
12	78389344	+	1	0.000132	5	78273153	78731546	458394	ENSMUSG00000047454	Gphn	Gphn
12	78389345	+	1	0.000132	6	78273153	78731546	458394	ENSMUSG00000047454	Gphn	Gphn
12	78389346	+	1	0.000132	6	78273153	78731546	458394	ENSMUSG00000047454	Gphn	Gphn
12	78389347	+	1	0.000132	5	78273153	78731546	458394	ENSMUSG00000047454	Gphn	Gphn
12	78397836	+	9	0.000132	9	78273153	78731546	458394	ENSMUSG00000047454	Gphn	Gphn
12	78551516	+	4	0.000132	10	78273153	78731546	458394	ENSMUSG00000047454	Gphn	Gphn
12	78551518	+	3	0.000132	10	78273153	78731546	458394	ENSMUSG00000047454	Gphn	Gphn
12	78551519	+	3	0.000132	10	78273153	78731546	458394	ENSMUSG00000047454	Gphn	Gphn
12	78646076	+	3	0.000132	5	78273153	78731546	458394	ENSMUSG00000047454	Gphn	Gphn
12	78646078	+	1	0.000132	5	78273153	78731546	458394	ENSMUSG00000047454	Gphn	Gphn
12	78646079	+	1	0.000132	5	78273153	78731546	458394	ENSMUSG00000047454	Gphn	Gphn
12	78890159	-	1	0.000132	7	78887499	78908412	20914	ENSMUSG00000021114	Atp6v1d	Atp6v1d
12	78890162	-	6	0.000132	14	78887499	78908412	20914	ENSMUSG00000021114	Atp6v1d	Atp6v1d
12	78890163	-	3	0.000132	14	78887499	78908412	20914	ENSMUSG00000021114	Atp6v1d	Atp6v1d
12	78890164	-	1	0.000132	15	78887499	78908412	20914	ENSMUSG00000021114	Atp6v1d	Atp6v1d
12	78890165	-	3	0.000132	19	78887499	78908412	20914	ENSMUSG00000021114	Atp6v1d	Atp6v1d
12	78890166	-	1	0.000132	13	78887499	78908412	20914	ENSMUSG00000021114	Atp6v1d	Atp6v1d
12	78890167	-	1	0.000132	10	78887499	78908412	20914	ENSMUSG00000021114	Atp6v1d	Atp6v1d
12	78890168	-	4	0.000132	9	78887499	78908412	20914	ENSMUSG00000021114	Atp6v1d	Atp6v1d
12	78928014	+	4	0.000132	5	78908593	78933784	25192	ENSMUSG00000021116	Eif2s1	Eif2s1
12	78928017	+	1	0.000132	5	78908593	78933784	25192	ENSMUSG00000021116	Eif2s1	Eif2s1
12	79208654	-	1	0.000132	9	79202791	79219441	16651	ENSMUSG00000021124	Vti1b	Vti1b
12	79208655	-	7	0.000132	9	79202791	79219441	16651	ENSMUSG00000021124	Vti1b	Vti1b
12	79208656	-	1	0.000132	9	79202791	79219441	16651	ENSMUSG00000021124	Vti1b	Vti1b
12	79340581	-	1	0.000132	6	79279120	79343078	63959	ENSMUSG00000066440	Zfyve26	Zfyve26
12	79340583	-	2	0.000132	6	79279120	79343078	63959	ENSMUSG00000066440	Zfyve26	Zfyve26
12	79340584	-	2	0.000132	6	79279120	79343078	63959	ENSMUSG00000066440	Zfyve26	Zfyve26
12	79340585	-	1	0.000132	5	79279120	79343078	63959	ENSMUSG00000066440	Zfyve26	Zfyve26
12	79468327	+	1	0.000132	5	79344056	79861464	517409	ENSMUSG00000059060	Rad51b	Rad51b
12	79468329	+	4	0.000132	6	79344056	79861464	517409	ENSMUSG00000059060	Rad51b	Rad51b
12	79468331	+	1	0.000132	6	79344056	79861464	517409	ENSMUSG00000059060	Rad51b	Rad51b
12	79574966	+	7	0.000132	7	79344056	79861464	517409	ENSMUSG00000059060	Rad51b	Rad51b
12	79799363	+	5	0.000132	5	79344056	79861464	517409	ENSMUSG00000059060	Rad51b	Rad51b
12	80154600	-	1	0.000132	7	80154528	80159787	5260	ENSMUSG00000021127	Zfp36l1	Zfp36l1
12	80154601	-	1	0.000132	11	80154528	80159787	5260	ENSMUSG00000021127	Zfp36l1	Zfp36l1
12	80154602	-	3	0.000132	10	80154528	80159787	5260	ENSMUSG00000021127	Zfp36l1	Zfp36l1
12	80154603	-	1	0.000132	10	80154528	80159787	5260	ENSMUSG00000021127	Zfp36l1	Zfp36l1
12	80154604	-	4	0.000132	9	80154528	80159787	5260	ENSMUSG00000021127	Zfp36l1	Zfp36l1
12	80155010	-	2	0.000132	9	80154528	80159787	5260	ENSMUSG00000021127	Zfp36l1	Zfp36l1
12	80155011	-	1	0.000132	11	80154528	80159787	5260	ENSMUSG00000021127	Zfp36l1	Zfp36l1
12	80155012	-	3	0.000132	10	80154528	80159787	5260	ENSMUSG00000021127	Zfp36l1	Zfp36l1
12	80155013	-	2	0.000132	10	80154528	80159787	5260	ENSMUSG00000021127	Zfp36l1	Zfp36l1
12	80155014	-	2	0.000132	8	80154528	80159787	5260	ENSMUSG00000021127	Zfp36l1	Zfp36l1
12	80155021	-	1	0.000132	6	80154528	80159787	5260	ENSMUSG00000021127	Zfp36l1	Zfp36l1
12	80155022	-	2	0.000132	7	80154528	80159787	5260	ENSMUSG00000021127	Zfp36l1	Zfp36l1
12	80155023	-	1	0.000132	8	80154528	80159787	5260	ENSMUSG00000021127	Zfp36l1	Zfp36l1
12	80155024	-	1	0.000132	19	80154528	80159787	5260	ENSMUSG00000021127	Zfp36l1	Zfp36l1
12	80155025	-	1	0.000132	19	80154528	80159787	5260	ENSMUSG00000021127	Zfp36l1	Zfp36l1
12	80155026	-	2	0.000132	20	80154528	80159787	5260	ENSMUSG00000021127	Zfp36l1	Zfp36l1
12	80155027	-	11	0.000132	23	80154528	80159787	5260	ENSMUSG00000021127	Zfp36l1	Zfp36l1
12	80155028	-	1	0.000132	22	80154528	80159787	5260	ENSMUSG00000021127	Zfp36l1	Zfp36l1
12	80155029	-	3	0.000132	21	80154528	80159787	5260	ENSMUSG00000021127	Zfp36l1	Zfp36l1
12	80155030	-	4	0.000132	19	80154528	80159787	5260	ENSMUSG00000021127	Zfp36l1	Zfp36l1
12	80155093	-	1	0.002526	5	80154528	80159787	5260	ENSMUSG00000021127	Zfp36l1	Zfp36l1
12	80155094	-	2	0.000132	8	80154528	80159787	5260	ENSMUSG00000021127	Zfp36l1	Zfp36l1
12	80155095	-	1	0.000132	10	80154528	80159787	5260	ENSMUSG00000021127	Zfp36l1	Zfp36l1
12	80155096	-	1	0.000132	11	80154528	80159787	5260	ENSMUSG00000021127	Zfp36l1	Zfp36l1
12	80155097	-	3	0.000132	10	80154528	80159787	5260	ENSMUSG00000021127	Zfp36l1	Zfp36l1
12	80155098	-	2	0.000132	8	80154528	80159787	5260	ENSMUSG00000021127	Zfp36l1	Zfp36l1
12	80155099	-	1	0.000132	7	80154528	80159787	5260	ENSMUSG00000021127	Zfp36l1	Zfp36l1
12	80155107	-	1	0.000132	6	80154528	80159787	5260	ENSMUSG00000021127	Zfp36l1	Zfp36l1
12	80155596	-	1	0.002526	5	80154528	80159787	5260	ENSMUSG00000021127	Zfp36l1	Zfp36l1
12	80214525	-	2	0.000132	7	80214321	80307145	92825	ENSMUSG00000015143	Actn1	Actn1
12	80214527	-	1	0.000132	11	80214321	80307145	92825	ENSMUSG00000015143	Actn1	Actn1
12	80214528	-	4	0.000132	12	80214321	80307145	92825	ENSMUSG00000015143	Actn1	Actn1
12	80214529	-	1	0.000132	10	80214321	80307145	92825	ENSMUSG00000015143	Actn1	Actn1
12	80214530	-	3	0.000132	10	80214321	80307145	92825	ENSMUSG00000015143	Actn1	Actn1
12	80214531	-	1	0.000132	9	80214321	80307145	92825	ENSMUSG00000015143	Actn1	Actn1
12	80214536	-	2	0.000132	9	80214321	80307145	92825	ENSMUSG00000015143	Actn1	Actn1
12	80214537	-	1	0.000132	10	80214321	80307145	92825	ENSMUSG00000015143	Actn1	Actn1
12	80214539	-	6	0.000132	10	80214321	80307145	92825	ENSMUSG00000015143	Actn1	Actn1
12	80214540	-	1	0.000132	8	80214321	80307145	92825	ENSMUSG00000015143	Actn1	Actn1
12	80214629	-	3	0.000132	5	80214321	80307145	92825	ENSMUSG00000015143	Actn1	Actn1
12	80214630	-	2	0.000132	5	80214321	80307145	92825	ENSMUSG00000015143	Actn1	Actn1
12	80214671	-	2	0.000132	6	80214321	80307145	92825	ENSMUSG00000015143	Actn1	Actn1
12	80214673	-	3	0.000132	7	80214321	80307145	92825	ENSMUSG00000015143	Actn1	Actn1
12	80214674	-	1	0.000132	7	80214321	80307145	92825	ENSMUSG00000015143	Actn1	Actn1
12	80214675	-	1	0.000132	5	80214321	80307145	92825	ENSMUSG00000015143	Actn1	Actn1
12	80214684	-	8	0.000132	11	80214321	80307145	92825	ENSMUSG00000015143	Actn1	Actn1
12	80214685	-	3	0.000132	11	80214321	80307145	92825	ENSMUSG00000015143	Actn1	Actn1
12	80214689	-	1	0.000132	9	80214321	80307145	92825	ENSMUSG00000015143	Actn1	Actn1
12	80214690	-	3	0.000132	9	80214321	80307145	92825	ENSMUSG00000015143	Actn1	Actn1
12	80214691	-	1	0.000132	9	80214321	80307145	92825	ENSMUSG00000015143	Actn1	Actn1
12	80214692	-	4	0.000132	9	80214321	80307145	92825	ENSMUSG00000015143	Actn1	Actn1
12	80214816	-	2	0.000132	5	80214321	80307145	92825	ENSMUSG00000015143	Actn1	Actn1
12	80214817	-	1	0.000132	6	80214321	80307145	92825	ENSMUSG00000015143	Actn1	Actn1
12	80214818	-	2	0.000132	7	80214321	80307145	92825	ENSMUSG00000015143	Actn1	Actn1
12	80214820	-	1	0.000132	6	80214321	80307145	92825	ENSMUSG00000015143	Actn1	Actn1
12	80214821	-	1	0.000132	5	80214321	80307145	92825	ENSMUSG00000015143	Actn1	Actn1
12	80245740	-	1	0.000132	5	80214321	80307145	92825	ENSMUSG00000015143	Actn1	Actn1
12	80245741	-	4	0.000132	5	80214321	80307145	92825	ENSMUSG00000015143	Actn1	Actn1
12	80270983	-	1	0.000132	5	80214321	80307145	92825	ENSMUSG00000015143	Actn1	Actn1
12	80270984	-	1	0.000132	5	80214321	80307145	92825	ENSMUSG00000015143	Actn1	Actn1
12	80270985	-	3	0.000132	5	80214321	80307145	92825	ENSMUSG00000015143	Actn1	Actn1
12	80282341	-	4	0.000132	5	80214321	80307145	92825	ENSMUSG00000015143	Actn1	Actn1
12	80282342	-	1	0.000132	5	80214321	80307145	92825	ENSMUSG00000015143	Actn1	Actn1
12	80287245	-	6	0.000132	6	80214321	80307145	92825	ENSMUSG00000015143	Actn1	Actn1
12	80383492	-	1	0.000132	6	80382622	80483375	100754	ENSMUSG00000049106	Dcaf5	Dcaf5
12	80383494	-	2	0.000132	7	80382622	80483375	100754	ENSMUSG00000049106	Dcaf5	Dcaf5
12	80383495	-	2	0.000132	6	80382622	80483375	100754	ENSMUSG00000049106	Dcaf5	Dcaf5
12	80383497	-	1	0.000132	5	80382622	80483375	100754	ENSMUSG00000049106	Dcaf5	Dcaf5
12	80446857	-	1	0.000132	5	80382622	80483375	100754	ENSMUSG00000049106	Dcaf5	Dcaf5
12	80446858	-	2	0.000132	8	80382622	80483375	100754	ENSMUSG00000049106	Dcaf5	Dcaf5
12	80446859	-	2	0.000132	9	80382622	80483375	100754	ENSMUSG00000049106	Dcaf5	Dcaf5
12	80446861	-	3	0.000132	8	80382622	80483375	100754	ENSMUSG00000049106	Dcaf5	Dcaf5
12	80446862	-	1	0.000132	6	80382622	80483375	100754	ENSMUSG00000049106	Dcaf5	Dcaf5
12	80457635	-	1	0.000132	5	80382622	80483375	100754	ENSMUSG00000049106	Dcaf5	Dcaf5
12	80457636	-	1	0.000132	5	80382622	80483375	100754	ENSMUSG00000049106	Dcaf5	Dcaf5
12	80457637	-	3	0.000132	5	80382622	80483375	100754	ENSMUSG00000049106	Dcaf5	Dcaf5
12	80478272	-	1	0.000132	5	80382622	80483375	100754	ENSMUSG00000049106	Dcaf5	Dcaf5
12	80478273	-	3	0.000132	5	80382622	80483375	100754	ENSMUSG00000049106	Dcaf5	Dcaf5
12	80478274	-	1	0.000132	5	80382622	80483375	100754	ENSMUSG00000049106	Dcaf5	Dcaf5
12	80482835	-	4	0.000132	5	80382622	80483375	100754	ENSMUSG00000049106	Dcaf5	Dcaf5
12	80482836	-	1	0.000132	5	80382622	80483375	100754	ENSMUSG00000049106	Dcaf5	Dcaf5
12	80864603	+	3	0.000132	5	80837284	80927609	90326	ENSMUSG00000021133	Susd6	Susd6
12	80864605	+	1	0.000132	5	80837284	80927609	90326	ENSMUSG00000021133	Susd6	Susd6
12	80875024	+	1	0.000132	15	80837284	80927609	90326	ENSMUSG00000021133	Susd6	Susd6
12	80875025	+	2	0.000132	18	80837284	80927609	90326	ENSMUSG00000021133	Susd6	Susd6
12	80875026	+	10	0.000132	23	80837284	80927609	90326	ENSMUSG00000021133	Susd6	Susd6
12	80875027	+	2	0.000132	24	80837284	80927609	90326	ENSMUSG00000021133	Susd6	Susd6
12	80875028	+	3	0.000132	24	80837284	80927609	90326	ENSMUSG00000021133	Susd6	Susd6
12	80875029	+	5	0.000132	23	80837284	80927609	90326	ENSMUSG00000021133	Susd6	Susd6
12	80875030	+	1	0.000132	13	80837284	80927609	90326	ENSMUSG00000021133	Susd6	Susd6
12	80875031	+	1	0.000132	25	80837284	80927609	90326	ENSMUSG00000021133	Susd6	Susd6
12	80875032	+	1	0.000132	25	80837284	80927609	90326	ENSMUSG00000021133	Susd6	Susd6
12	80875034	+	14	0.000132	29	80837284	80927609	90326	ENSMUSG00000021133	Susd6	Susd6
12	80875035	+	3	0.000132	28	80837284	80927609	90326	ENSMUSG00000021133	Susd6	Susd6
12	80875036	+	4	0.000132	30	80837284	80927609	90326	ENSMUSG00000021133	Susd6	Susd6
12	80875037	+	6	0.000132	30	80837284	80927609	90326	ENSMUSG00000021133	Susd6	Susd6
12	80875039	+	3	0.000132	15	80837284	80927609	90326	ENSMUSG00000021133	Susd6	Susd6
12	80875041	+	2	0.000132	5	80837284	80927609	90326	ENSMUSG00000021133	Susd6	Susd6
12	80878662	+	1	0.000132	6	80837284	80927609	90326	ENSMUSG00000021133	Susd6	Susd6
12	80896439	+	5	0.000132	5	80837284	80927609	90326	ENSMUSG00000021133	Susd6	Susd6
12	80903794	+	3	0.000132	5	80837284	80927609	90326	ENSMUSG00000021133	Susd6	Susd6
12	80903795	+	2	0.000132	5	80837284	80927609	90326	ENSMUSG00000021133	Susd6	Susd6
12	80927536	+	4	0.000132	5	80837284	80927609	90326	ENSMUSG00000021133	Susd6	Susd6
12	80927537	+	1	0.000132	8	80837284	80927609	90326	ENSMUSG00000021133	Susd6	Susd6
12	80927540	+	3	0.000132	6	80837284	80927609	90326	ENSMUSG00000021133	Susd6	Susd6
12	80927541	+	2	0.000132	5	80837284	80927609	90326	ENSMUSG00000021133	Susd6	Susd6
12	80990972	-	6	0.000132	8	80988323	80992173	3851	ENSMUSG00000112880	Gm20337	Gm20337
12	80990973	-	2	0.000132	8	80988323	80992173	3851	ENSMUSG00000112880	Gm20337	Gm20337
12	80993487	+	3	0.000687	7	80992278	80997281	5004	ENSMUSG00000021134	Srsf5	Srsf5
12	80993488	+	4	0.000687	7	80992278	80997281	5004	ENSMUSG00000021134	Srsf5	Srsf5
12	80994146	+	2	0.005077	6	80992278	80997281	5004	ENSMUSG00000021134	Srsf5	Srsf5
12	80994148	+	2	0.005077	6	80992278	80997281	5004	ENSMUSG00000021134	Srsf5	Srsf5
12	80994149	+	2	0.005077	6	80992278	80997281	5004	ENSMUSG00000021134	Srsf5	Srsf5
12	80994170	+	6	0.005077	6	80992278	80997281	5004	ENSMUSG00000021134	Srsf5	Srsf5
12	80994621	+	5	0.005077	6	80992278	80997281	5004	ENSMUSG00000021134	Srsf5	Srsf5
12	80994622	+	1	0.005077	6	80992278	80997281	5004	ENSMUSG00000021134	Srsf5	Srsf5
12	80994634	+	1	0.000132	11	80992278	80997281	5004	ENSMUSG00000021134	Srsf5	Srsf5
12	80994635	+	2	0.000132	10	80992278	80997281	5004	ENSMUSG00000021134	Srsf5	Srsf5
12	80994636	+	7	0.000132	10	80992278	80997281	5004	ENSMUSG00000021134	Srsf5	Srsf5
12	80994649	+	11	0.000132	29	80992278	80997281	5004	ENSMUSG00000021134	Srsf5	Srsf5
12	80994650	+	7	0.000132	30	80992278	80997281	5004	ENSMUSG00000021134	Srsf5	Srsf5
12	80994652	+	11	0.000132	62	80992278	80997281	5004	ENSMUSG00000021134	Srsf5	Srsf5
12	80994653	+	1	0.000132	74	80992278	80997281	5004	ENSMUSG00000021134	Srsf5	Srsf5
12	80994654	+	11	0.000132	75	80992278	80997281	5004	ENSMUSG00000021134	Srsf5	Srsf5
12	80994655	+	21	0.000132	76	80992278	80997281	5004	ENSMUSG00000021134	Srsf5	Srsf5
12	80994656	+	23	0.000132	67	80992278	80997281	5004	ENSMUSG00000021134	Srsf5	Srsf5
12	80994657	+	8	0.000132	67	80992278	80997281	5004	ENSMUSG00000021134	Srsf5	Srsf5
12	80994658	+	1	0.000132	57	80992278	80997281	5004	ENSMUSG00000021134	Srsf5	Srsf5
12	80994659	+	2	0.000132	36	80992278	80997281	5004	ENSMUSG00000021134	Srsf5	Srsf5
12	80994660	+	1	0.000132	14	80992278	80997281	5004	ENSMUSG00000021134	Srsf5	Srsf5
12	80994661	+	1	0.000687	7	80992278	80997281	5004	ENSMUSG00000021134	Srsf5	Srsf5
12	80994663	+	1	0.000132	9	80992278	80997281	5004	ENSMUSG00000021134	Srsf5	Srsf5
12	80994664	+	1	0.000132	8	80992278	80997281	5004	ENSMUSG00000021134	Srsf5	Srsf5
12	80994665	+	4	0.000132	9	80992278	80997281	5004	ENSMUSG00000021134	Srsf5	Srsf5
12	80994666	+	1	0.000132	16	80992278	80997281	5004	ENSMUSG00000021134	Srsf5	Srsf5
12	80994668	+	2	0.000132	14	80992278	80997281	5004	ENSMUSG00000021134	Srsf5	Srsf5
12	80994669	+	7	0.000132	11	80992278	80997281	5004	ENSMUSG00000021134	Srsf5	Srsf5
12	80994672	+	1	0.000132	8	80992278	80997281	5004	ENSMUSG00000021134	Srsf5	Srsf5
12	80994677	+	2	0.000132	13	80992278	80997281	5004	ENSMUSG00000021134	Srsf5	Srsf5
12	80994678	+	4	0.000132	16	80992278	80997281	5004	ENSMUSG00000021134	Srsf5	Srsf5
12	80994680	+	7	0.000132	16	80992278	80997281	5004	ENSMUSG00000021134	Srsf5	Srsf5
12	80994681	+	3	0.000132	14	80992278	80997281	5004	ENSMUSG00000021134	Srsf5	Srsf5
12	80994766	+	2	0.000687	7	80992278	80997281	5004	ENSMUSG00000021134	Srsf5	Srsf5
12	80994767	+	3	0.000687	7	80992278	80997281	5004	ENSMUSG00000021134	Srsf5	Srsf5
12	80994768	+	2	0.000687	7	80992278	80997281	5004	ENSMUSG00000021134	Srsf5	Srsf5
12	80994834	+	6	0.005077	6	80992278	80997281	5004	ENSMUSG00000021134	Srsf5	Srsf5
12	80995415	+	1	0.005077	6	80992278	80997281	5004	ENSMUSG00000021134	Srsf5	Srsf5
12	80995424	+	2	0.000132	11	80992278	80997281	5004	ENSMUSG00000021134	Srsf5	Srsf5
12	80995425	+	1	0.000132	21	80992278	80997281	5004	ENSMUSG00000021134	Srsf5	Srsf5
12	80995426	+	1	0.000132	30	80992278	80997281	5004	ENSMUSG00000021134	Srsf5	Srsf5
12	80995427	+	7	0.000132	65	80992278	80997281	5004	ENSMUSG00000021134	Srsf5	Srsf5
12	80995428	+	10	0.000132	68	80992278	80997281	5004	ENSMUSG00000021134	Srsf5	Srsf5
12	80995429	+	9	0.000132	68	80992278	80997281	5004	ENSMUSG00000021134	Srsf5	Srsf5
12	80995430	+	35	0.000132	67	80992278	80997281	5004	ENSMUSG00000021134	Srsf5	Srsf5
12	80995431	+	5	0.000132	60	80992278	80997281	5004	ENSMUSG00000021134	Srsf5	Srsf5
12	80995432	+	1	0.000132	50	80992278	80997281	5004	ENSMUSG00000021134	Srsf5	Srsf5
12	80995447	+	2	0.000132	24	80992278	80997281	5004	ENSMUSG00000021134	Srsf5	Srsf5
12	80995448	+	3	0.000132	26	80992278	80997281	5004	ENSMUSG00000021134	Srsf5	Srsf5
12	80995449	+	8	0.000132	26	80992278	80997281	5004	ENSMUSG00000021134	Srsf5	Srsf5
12	80995450	+	11	0.000132	26	80992278	80997281	5004	ENSMUSG00000021134	Srsf5	Srsf5
12	80995451	+	2	0.000132	24	80992278	80997281	5004	ENSMUSG00000021134	Srsf5	Srsf5
12	80995508	+	2	0.005077	6	80992278	80997281	5004	ENSMUSG00000021134	Srsf5	Srsf5
12	80995589	+	1	0.005077	6	80992278	80997281	5004	ENSMUSG00000021134	Srsf5	Srsf5
12	80995590	+	3	0.005077	6	80992278	80997281	5004	ENSMUSG00000021134	Srsf5	Srsf5
12	80995715	+	1	0.000132	11	80992278	80997281	5004	ENSMUSG00000021134	Srsf5	Srsf5
12	80995716	+	3	0.000132	11	80992278	80997281	5004	ENSMUSG00000021134	Srsf5	Srsf5
12	80995717	+	4	0.000132	15	80992278	80997281	5004	ENSMUSG00000021134	Srsf5	Srsf5
12	80995718	+	3	0.000132	23	80992278	80997281	5004	ENSMUSG00000021134	Srsf5	Srsf5
12	80995720	+	4	0.000132	21	80992278	80997281	5004	ENSMUSG00000021134	Srsf5	Srsf5
12	80995721	+	8	0.000132	17	80992278	80997281	5004	ENSMUSG00000021134	Srsf5	Srsf5
12	80995723	+	2	0.000132	16	80992278	80997281	5004	ENSMUSG00000021134	Srsf5	Srsf5
12	80995970	+	3	0.000132	10	80992278	80997281	5004	ENSMUSG00000021134	Srsf5	Srsf5
12	80995971	+	4	0.000132	8	80992278	80997281	5004	ENSMUSG00000021134	Srsf5	Srsf5
12	80995972	+	1	0.000132	8	80992278	80997281	5004	ENSMUSG00000021134	Srsf5	Srsf5
12	80995976	+	4	0.000687	7	80992278	80997281	5004	ENSMUSG00000021134	Srsf5	Srsf5
12	80995977	+	2	0.000687	7	80992278	80997281	5004	ENSMUSG00000021134	Srsf5	Srsf5
12	80995979	+	1	0.000687	7	80992278	80997281	5004	ENSMUSG00000021134	Srsf5	Srsf5
12	80996759	+	5	0.000132	24	80992278	80997281	5004	ENSMUSG00000021134	Srsf5	Srsf5
12	80996760	+	13	0.000132	32	80992278	80997281	5004	ENSMUSG00000021134	Srsf5	Srsf5
12	80996761	+	1	0.000132	33	80992278	80997281	5004	ENSMUSG00000021134	Srsf5	Srsf5
12	80996762	+	5	0.000132	33	80992278	80997281	5004	ENSMUSG00000021134	Srsf5	Srsf5
12	80996763	+	8	0.000132	28	80992278	80997281	5004	ENSMUSG00000021134	Srsf5	Srsf5
12	80996764	+	1	0.000132	15	80992278	80997281	5004	ENSMUSG00000021134	Srsf5	Srsf5
12	81499232	-	2	0.000132	6	81405634	81579679	174046	ENSMUSG00000021139	S2bpcox16	S2bpcox16
12	81499232	-	2	0.000132	6	81405800	81531901	126102	ENSMUSG00000091803	Cox16	Cox16
12	81521340	-	1	0.000132	6	81405634	81579679	174046	ENSMUSG00000021139	S2bpcox16	S2bpcox16
12	81521340	-	1	0.000132	6	81405800	81531901	126102	ENSMUSG00000091803	Cox16	Cox16
12	81521342	-	2	0.000132	9	81405634	81579679	174046	ENSMUSG00000021139	S2bpcox16	S2bpcox16
12	81521342	-	2	0.000132	9	81405800	81531901	126102	ENSMUSG00000091803	Cox16	Cox16
12	81521343	-	3	0.000132	10	81405634	81579679	174046	ENSMUSG00000021139	S2bpcox16	S2bpcox16
12	81521343	-	3	0.000132	10	81405800	81531901	126102	ENSMUSG00000091803	Cox16	Cox16
12	81521344	-	1	0.000132	9	81405634	81579679	174046	ENSMUSG00000021139	S2bpcox16	S2bpcox16
12	81521344	-	1	0.000132	9	81405800	81531901	126102	ENSMUSG00000091803	Cox16	Cox16
12	81521345	-	2	0.000132	10	81405634	81579679	174046	ENSMUSG00000021139	S2bpcox16	S2bpcox16
12	81521345	-	2	0.000132	10	81405800	81531901	126102	ENSMUSG00000091803	Cox16	Cox16
12	81521346	-	1	0.000132	12	81405634	81579679	174046	ENSMUSG00000021139	S2bpcox16	S2bpcox16
12	81521346	-	1	0.000132	12	81405800	81531901	126102	ENSMUSG00000091803	Cox16	Cox16
12	81521348	-	1	0.000132	9	81405634	81579679	174046	ENSMUSG00000021139	S2bpcox16	S2bpcox16
12	81521348	-	1	0.000132	9	81405800	81531901	126102	ENSMUSG00000091803	Cox16	Cox16
12	81521349	-	4	0.000132	7	81405634	81579679	174046	ENSMUSG00000021139	S2bpcox16	S2bpcox16
12	81521349	-	4	0.000132	7	81405800	81531901	126102	ENSMUSG00000091803	Cox16	Cox16
12	81521350	-	1	0.000132	6	81405634	81579679	174046	ENSMUSG00000021139	S2bpcox16	S2bpcox16
12	81521350	-	1	0.000132	6	81405800	81531901	126102	ENSMUSG00000091803	Cox16	Cox16
12	81551244	-	4	0.000132	6	81405634	81579679	174046	ENSMUSG00000021139	S2bpcox16	S2bpcox16
12	81551244	-	4	0.000132	6	81544715	81579685	34971	ENSMUSG00000090935	Synj2bp	Synj2bp
12	81551246	-	2	0.000132	6	81405634	81579679	174046	ENSMUSG00000021139	S2bpcox16	S2bpcox16
12	81551246	-	2	0.000132	6	81544715	81579685	34971	ENSMUSG00000090935	Synj2bp	Synj2bp
12	81563189	-	5	0.000132	5	81405634	81579679	174046	ENSMUSG00000021139	S2bpcox16	S2bpcox16
12	81563189	-	5	0.000132	5	81544715	81579685	34971	ENSMUSG00000090935	Synj2bp	Synj2bp
12	82249185	+	6	0.000132	6	82216094	82498560	282467	ENSMUSG00000042700	Sipa1l1	Sipa1l1
12	82252888	+	1	0.000132	5	82216094	82498560	282467	ENSMUSG00000042700	Sipa1l1	Sipa1l1
12	82252889	+	1	0.000132	5	82216094	82498560	282467	ENSMUSG00000042700	Sipa1l1	Sipa1l1
12	82264052	+	7	0.000132	8	82216094	82498560	282467	ENSMUSG00000042700	Sipa1l1	Sipa1l1
12	82264053	+	1	0.000132	8	82216094	82498560	282467	ENSMUSG00000042700	Sipa1l1	Sipa1l1
12	82287629	+	5	0.000132	11	82216094	82498560	282467	ENSMUSG00000042700	Sipa1l1	Sipa1l1
12	82287630	+	6	0.000132	11	82216094	82498560	282467	ENSMUSG00000042700	Sipa1l1	Sipa1l1
12	82309727	+	9	0.000132	9	82216094	82498560	282467	ENSMUSG00000042700	Sipa1l1	Sipa1l1
12	82319988	+	6	0.000132	6	82216094	82498560	282467	ENSMUSG00000042700	Sipa1l1	Sipa1l1
12	82332369	+	1	0.000132	5	82216094	82498560	282467	ENSMUSG00000042700	Sipa1l1	Sipa1l1
12	82332371	+	4	0.000132	6	82216094	82498560	282467	ENSMUSG00000042700	Sipa1l1	Sipa1l1
12	82332373	+	1	0.000132	5	82216094	82498560	282467	ENSMUSG00000042700	Sipa1l1	Sipa1l1
12	82340000	+	1	0.000132	5	82216094	82498560	282467	ENSMUSG00000042700	Sipa1l1	Sipa1l1
12	82340001	+	4	0.000132	5	82216094	82498560	282467	ENSMUSG00000042700	Sipa1l1	Sipa1l1
12	82389298	+	2	0.000132	6	82216094	82498560	282467	ENSMUSG00000042700	Sipa1l1	Sipa1l1
12	82389299	+	2	0.000132	6	82216094	82498560	282467	ENSMUSG00000042700	Sipa1l1	Sipa1l1
12	82389300	+	1	0.000132	6	82216094	82498560	282467	ENSMUSG00000042700	Sipa1l1	Sipa1l1
12	82389301	+	1	0.000132	6	82216094	82498560	282467	ENSMUSG00000042700	Sipa1l1	Sipa1l1
12	82419851	+	7	0.000132	7	82216094	82498560	282467	ENSMUSG00000042700	Sipa1l1	Sipa1l1
12	83481037	-	1	0.000132	5	83260519	83534490	273972	ENSMUSG00000021221	Dpf3	Dpf3
12	83481038	-	1	0.000132	6	83260519	83534490	273972	ENSMUSG00000021221	Dpf3	Dpf3
12	83481039	-	1	0.000132	6	83260519	83534490	273972	ENSMUSG00000021221	Dpf3	Dpf3
12	83481040	-	1	0.000132	5	83260519	83534490	273972	ENSMUSG00000021221	Dpf3	Dpf3
12	83680977	+	2	0.000132	5	83678010	83729897	51888	ENSMUSG00000010608	Rbm25	Rbm25
12	83682210	+	5	0.000132	6	83678010	83729897	51888	ENSMUSG00000010608	Rbm25	Rbm25
12	83682211	+	1	0.000132	6	83678010	83729897	51888	ENSMUSG00000010608	Rbm25	Rbm25
12	83695040	+	4	0.000132	9	83678010	83729897	51888	ENSMUSG00000010608	Rbm25	Rbm25
12	83695041	+	5	0.000132	9	83678010	83729897	51888	ENSMUSG00000010608	Rbm25	Rbm25
12	83700893	+	1	0.000132	5	83678010	83729897	51888	ENSMUSG00000010608	Rbm25	Rbm25
12	83700894	+	3	0.000132	5	83678010	83729897	51888	ENSMUSG00000010608	Rbm25	Rbm25
12	83700895	+	1	0.000132	5	83678010	83729897	51888	ENSMUSG00000010608	Rbm25	Rbm25
12	83706406	+	2	0.000132	11	83678010	83729897	51888	ENSMUSG00000010608	Rbm25	Rbm25
12	83706407	+	6	0.000132	13	83678010	83729897	51888	ENSMUSG00000010608	Rbm25	Rbm25
12	83706408	+	1	0.000132	13	83678010	83729897	51888	ENSMUSG00000010608	Rbm25	Rbm25
12	83706409	+	2	0.000132	16	83678010	83729897	51888	ENSMUSG00000010608	Rbm25	Rbm25
12	83706410	+	2	0.000132	16	83678010	83729897	51888	ENSMUSG00000010608	Rbm25	Rbm25
12	83706412	+	3	0.000132	11	83678010	83729897	51888	ENSMUSG00000010608	Rbm25	Rbm25
12	83706413	+	2	0.000132	9	83678010	83729897	51888	ENSMUSG00000010608	Rbm25	Rbm25
12	83706414	+	2	0.000132	7	83678010	83729897	51888	ENSMUSG00000010608	Rbm25	Rbm25
12	83707444	+	2	0.000132	8	83678010	83729897	51888	ENSMUSG00000010608	Rbm25	Rbm25
12	83707446	+	2	0.000132	10	83678010	83729897	51888	ENSMUSG00000010608	Rbm25	Rbm25
12	83707447	+	4	0.000132	10	83678010	83729897	51888	ENSMUSG00000010608	Rbm25	Rbm25
12	83707448	+	2	0.000132	8	83678010	83729897	51888	ENSMUSG00000010608	Rbm25	Rbm25
12	83708025	+	3	0.000132	9	83678010	83729897	51888	ENSMUSG00000010608	Rbm25	Rbm25
12	83708028	+	6	0.000132	31	83678010	83729897	51888	ENSMUSG00000010608	Rbm25	Rbm25
12	83708029	+	20	0.000132	28	83678010	83729897	51888	ENSMUSG00000010608	Rbm25	Rbm25
12	83708030	+	2	0.000132	28	83678010	83729897	51888	ENSMUSG00000010608	Rbm25	Rbm25
12	83708035	+	26	0.000132	71	83678010	83729897	51888	ENSMUSG00000010608	Rbm25	Rbm25
12	83708036	+	45	0.000132	71	83678010	83729897	51888	ENSMUSG00000010608	Rbm25	Rbm25
12	83708070	+	2	0.000132	6	83678010	83729897	51888	ENSMUSG00000010608	Rbm25	Rbm25
12	83708071	+	4	0.000132	6	83678010	83729897	51888	ENSMUSG00000010608	Rbm25	Rbm25
12	83708690	+	8	0.000132	15	83678010	83729897	51888	ENSMUSG00000010608	Rbm25	Rbm25
12	83708691	+	4	0.000132	17	83678010	83729897	51888	ENSMUSG00000010608	Rbm25	Rbm25
12	83708692	+	3	0.000132	17	83678010	83729897	51888	ENSMUSG00000010608	Rbm25	Rbm25
12	83708694	+	2	0.000132	9	83678010	83729897	51888	ENSMUSG00000010608	Rbm25	Rbm25
12	83708996	+	4	0.000132	7	83678010	83729897	51888	ENSMUSG00000010608	Rbm25	Rbm25
12	83708997	+	2	0.000132	7	83678010	83729897	51888	ENSMUSG00000010608	Rbm25	Rbm25
12	83708998	+	1	0.000132	63	83678010	83729897	51888	ENSMUSG00000010608	Rbm25	Rbm25
12	83709001	+	56	0.000132	76	83678010	83729897	51888	ENSMUSG00000010608	Rbm25	Rbm25
12	83709002	+	14	0.000132	75	83678010	83729897	51888	ENSMUSG00000010608	Rbm25	Rbm25
12	83709003	+	5	0.000132	75	83678010	83729897	51888	ENSMUSG00000010608	Rbm25	Rbm25
12	83709011	+	1	0.000132	9	83678010	83729897	51888	ENSMUSG00000010608	Rbm25	Rbm25
12	83709012	+	6	0.000132	9	83678010	83729897	51888	ENSMUSG00000010608	Rbm25	Rbm25
12	83709014	+	2	0.000132	10	83678010	83729897	51888	ENSMUSG00000010608	Rbm25	Rbm25
12	83709023	+	1	0.000132	17	83678010	83729897	51888	ENSMUSG00000010608	Rbm25	Rbm25
12	83709024	+	16	0.000132	17	83678010	83729897	51888	ENSMUSG00000010608	Rbm25	Rbm25
12	83709035	+	1	0.000132	30	83678010	83729897	51888	ENSMUSG00000010608	Rbm25	Rbm25
12	83709036	+	6	0.000132	36	83678010	83729897	51888	ENSMUSG00000010608	Rbm25	Rbm25
12	83709037	+	11	0.000132	38	83678010	83729897	51888	ENSMUSG00000010608	Rbm25	Rbm25
12	83709038	+	11	0.000132	38	83678010	83729897	51888	ENSMUSG00000010608	Rbm25	Rbm25
12	83709039	+	7	0.000132	38	83678010	83729897	51888	ENSMUSG00000010608	Rbm25	Rbm25
12	83709040	+	2	0.000132	32	83678010	83729897	51888	ENSMUSG00000010608	Rbm25	Rbm25
12	83709042	+	1	0.000132	23	83678010	83729897	51888	ENSMUSG00000010608	Rbm25	Rbm25
12	83709044	+	7	0.000132	25	83678010	83729897	51888	ENSMUSG00000010608	Rbm25	Rbm25
12	83709045	+	6	0.000132	25	83678010	83729897	51888	ENSMUSG00000010608	Rbm25	Rbm25
12	83709046	+	7	0.000132	24	83678010	83729897	51888	ENSMUSG00000010608	Rbm25	Rbm25
12	83709047	+	4	0.000132	25	83678010	83729897	51888	ENSMUSG00000010608	Rbm25	Rbm25
12	83709050	+	1	0.000132	6	83678010	83729897	51888	ENSMUSG00000010608	Rbm25	Rbm25
12	83709663	+	4	0.000132	20	83678010	83729897	51888	ENSMUSG00000010608	Rbm25	Rbm25
12	83709664	+	16	0.000132	23	83678010	83729897	51888	ENSMUSG00000010608	Rbm25	Rbm25
12	83709667	+	3	0.000132	21	83678010	83729897	51888	ENSMUSG00000010608	Rbm25	Rbm25
12	83709670	+	2	0.000132	6	83678010	83729897	51888	ENSMUSG00000010608	Rbm25	Rbm25
12	83709675	+	1	0.000132	6	83678010	83729897	51888	ENSMUSG00000010608	Rbm25	Rbm25
12	83709677	+	3	0.000132	11	83678010	83729897	51888	ENSMUSG00000010608	Rbm25	Rbm25
12	83709678	+	2	0.000132	18	83678010	83729897	51888	ENSMUSG00000010608	Rbm25	Rbm25
12	83709679	+	2	0.000132	22	83678010	83729897	51888	ENSMUSG00000010608	Rbm25	Rbm25
12	83709680	+	3	0.000132	23	83678010	83729897	51888	ENSMUSG00000010608	Rbm25	Rbm25
12	83709681	+	7	0.000132	23	83678010	83729897	51888	ENSMUSG00000010608	Rbm25	Rbm25
12	83709682	+	5	0.000132	21	83678010	83729897	51888	ENSMUSG00000010608	Rbm25	Rbm25
12	83709683	+	1	0.000132	19	83678010	83729897	51888	ENSMUSG00000010608	Rbm25	Rbm25
12	83709684	+	3	0.000132	17	83678010	83729897	51888	ENSMUSG00000010608	Rbm25	Rbm25
12	83709687	+	1	0.000132	7	83678010	83729897	51888	ENSMUSG00000010608	Rbm25	Rbm25
12	83709688	+	2	0.000132	5	83678010	83729897	51888	ENSMUSG00000010608	Rbm25	Rbm25
12	83709690	+	1	0.000132	6	83678010	83729897	51888	ENSMUSG00000010608	Rbm25	Rbm25
12	83709691	+	1	0.000132	5	83678010	83729897	51888	ENSMUSG00000010608	Rbm25	Rbm25
12	83709698	+	1	0.000132	5	83678010	83729897	51888	ENSMUSG00000010608	Rbm25	Rbm25
12	83709701	+	4	0.000132	6	83678010	83729897	51888	ENSMUSG00000010608	Rbm25	Rbm25
12	83709702	+	1	0.000132	5	83678010	83729897	51888	ENSMUSG00000010608	Rbm25	Rbm25
12	83709799	+	1	0.000132	6	83678010	83729897	51888	ENSMUSG00000010608	Rbm25	Rbm25
12	83710043	+	5	0.000132	5	83678010	83729897	51888	ENSMUSG00000010608	Rbm25	Rbm25
12	83710057	+	1	0.000132	7	83678010	83729897	51888	ENSMUSG00000010608	Rbm25	Rbm25
12	83710058	+	1	0.000132	7	83678010	83729897	51888	ENSMUSG00000010608	Rbm25	Rbm25
12	83710059	+	5	0.000132	7	83678010	83729897	51888	ENSMUSG00000010608	Rbm25	Rbm25
12	83710087	+	1	0.000132	5	83678010	83729897	51888	ENSMUSG00000010608	Rbm25	Rbm25
12	83710088	+	1	0.000132	5	83678010	83729897	51888	ENSMUSG00000010608	Rbm25	Rbm25
12	83710089	+	2	0.000132	5	83678010	83729897	51888	ENSMUSG00000010608	Rbm25	Rbm25
12	83710090	+	1	0.000132	6	83678010	83729897	51888	ENSMUSG00000010608	Rbm25	Rbm25
12	83710254	+	4	0.000132	5	83678010	83729897	51888	ENSMUSG00000010608	Rbm25	Rbm25
12	83710256	+	1	0.000132	5	83678010	83729897	51888	ENSMUSG00000010608	Rbm25	Rbm25
12	83721443	+	1	0.000132	6	83678010	83729897	51888	ENSMUSG00000010608	Rbm25	Rbm25
12	83721445	+	3	0.000132	13	83678010	83729897	51888	ENSMUSG00000010608	Rbm25	Rbm25
12	83721446	+	2	0.000132	14	83678010	83729897	51888	ENSMUSG00000010608	Rbm25	Rbm25
12	83721447	+	4	0.000132	13	83678010	83729897	51888	ENSMUSG00000010608	Rbm25	Rbm25
12	83721448	+	3	0.000132	13	83678010	83729897	51888	ENSMUSG00000010608	Rbm25	Rbm25
12	83721449	+	1	0.000132	10	83678010	83729897	51888	ENSMUSG00000010608	Rbm25	Rbm25
12	83721658	+	10	0.000132	11	83678010	83729897	51888	ENSMUSG00000010608	Rbm25	Rbm25
12	83721661	+	1	0.000132	11	83678010	83729897	51888	ENSMUSG00000010608	Rbm25	Rbm25
12	83721674	+	2	0.000132	6	83678010	83729897	51888	ENSMUSG00000010608	Rbm25	Rbm25
12	83721675	+	3	0.000132	6	83678010	83729897	51888	ENSMUSG00000010608	Rbm25	Rbm25
12	83721676	+	1	0.000132	6	83678010	83729897	51888	ENSMUSG00000010608	Rbm25	Rbm25
12	83721683	+	1	0.000132	6	83678010	83729897	51888	ENSMUSG00000010608	Rbm25	Rbm25
12	83721685	+	1	0.000132	5	83678010	83729897	51888	ENSMUSG00000010608	Rbm25	Rbm25
12	83728465	+	3	0.000132	5	83678010	83729897	51888	ENSMUSG00000010608	Rbm25	Rbm25
12	83728468	+	1	0.000132	5	83678010	83729897	51888	ENSMUSG00000010608	Rbm25	Rbm25
12	83728912	+	1	0.000132	7	83678010	83729897	51888	ENSMUSG00000010608	Rbm25	Rbm25
12	83728913	+	3	0.000132	7	83678010	83729897	51888	ENSMUSG00000010608	Rbm25	Rbm25
12	83728914	+	3	0.000132	7	83678010	83729897	51888	ENSMUSG00000010608	Rbm25	Rbm25
12	83728918	+	1	0.000132	5	83678010	83729897	51888	ENSMUSG00000010608	Rbm25	Rbm25
12	83728920	+	2	0.000132	6	83678010	83729897	51888	ENSMUSG00000010608	Rbm25	Rbm25
12	83728921	+	2	0.000132	7	83678010	83729897	51888	ENSMUSG00000010608	Rbm25	Rbm25
12	83728922	+	1	0.000132	6	83678010	83729897	51888	ENSMUSG00000010608	Rbm25	Rbm25
12	83759342	+	7	0.000132	7	83734926	83781973	47048	ENSMUSG00000019969	Psen1	Psen1
12	83775552	+	2	0.000132	6	83734926	83781973	47048	ENSMUSG00000019969	Psen1	Psen1
12	83775553	+	3	0.000132	7	83734926	83781973	47048	ENSMUSG00000019969	Psen1	Psen1
12	83775554	+	1	0.000132	7	83734926	83781973	47048	ENSMUSG00000019969	Psen1	Psen1
12	83775556	+	1	0.000132	11	83734926	83781973	47048	ENSMUSG00000019969	Psen1	Psen1
12	83775558	+	4	0.000132	7	83734926	83781973	47048	ENSMUSG00000019969	Psen1	Psen1
12	83775559	+	2	0.000132	7	83734926	83781973	47048	ENSMUSG00000019969	Psen1	Psen1
12	83857765	-	5	0.000132	5	83840808	83968708	127901	ENSMUSG00000021224	Numb	Numb
12	84027934	-	2	0.000132	14	84001273	84031626	30354	ENSMUSG00000090843	Heatr4	Heatr4
12	84027935	-	6	0.000132	12	84001273	84031626	30354	ENSMUSG00000090843	Heatr4	Heatr4
12	84027936	-	4	0.000132	13	84001273	84031626	30354	ENSMUSG00000090843	Heatr4	Heatr4
12	84027939	-	1	0.000132	5	84001273	84031626	30354	ENSMUSG00000090843	Heatr4	Heatr4
12	84196081	-	1	0.000132	5	84195950	84265655	69706	ENSMUSG00000042507	Mideas	Mideas
12	84196082	-	1	0.000132	5	84195950	84265655	69706	ENSMUSG00000042507	Mideas	Mideas
12	84196265	-	1	0.000132	12	84195950	84265655	69706	ENSMUSG00000042507	Mideas	Mideas
12	84196266	-	2	0.000132	15	84195950	84265655	69706	ENSMUSG00000042507	Mideas	Mideas
12	84196267	-	1	0.000132	15	84195950	84265655	69706	ENSMUSG00000042507	Mideas	Mideas
12	84196268	-	8	0.000132	15	84195950	84265655	69706	ENSMUSG00000042507	Mideas	Mideas
12	84196269	-	3	0.000132	14	84195950	84265655	69706	ENSMUSG00000042507	Mideas	Mideas
12	84229748	-	5	0.000132	5	84195950	84265655	69706	ENSMUSG00000042507	Mideas	Mideas
12	84233446	-	5	0.000132	5	84195950	84265655	69706	ENSMUSG00000042507	Mideas	Mideas
12	84233446	-	5	0.000132	5	84231310	84234580	3271	ENSMUSG00000113776	Gm19327	Gm19327
12	84237184	-	4	0.000132	5	84195950	84265655	69706	ENSMUSG00000042507	Mideas	Mideas
12	84237185	-	1	0.000132	5	84195950	84265655	69706	ENSMUSG00000042507	Mideas	Mideas
12	84238981	-	5	0.000132	5	84195950	84265655	69706	ENSMUSG00000042507	Mideas	Mideas
12	84252020	-	5	0.000132	5	84195950	84265655	69706	ENSMUSG00000042507	Mideas	Mideas
12	84259427	-	1	0.000132	12	84195950	84265655	69706	ENSMUSG00000042507	Mideas	Mideas
12	84259428	-	2	0.000132	12	84195950	84265655	69706	ENSMUSG00000042507	Mideas	Mideas
12	84259429	-	8	0.000132	12	84195950	84265655	69706	ENSMUSG00000042507	Mideas	Mideas
12	84259430	-	1	0.000132	12	84195950	84265655	69706	ENSMUSG00000042507	Mideas	Mideas
12	84390360	+	2	0.000132	8	84363626	84390497	26872	ENSMUSG00000042472	Zfp410	Zfp410
12	84390361	+	1	0.000132	8	84363626	84390497	26872	ENSMUSG00000042472	Zfp410	Zfp410
12	84390362	+	2	0.000132	9	84363626	84390497	26872	ENSMUSG00000042472	Zfp410	Zfp410
12	84390363	+	3	0.000132	9	84363626	84390497	26872	ENSMUSG00000042472	Zfp410	Zfp410
12	84390365	+	1	0.000132	6	84363626	84390497	26872	ENSMUSG00000042472	Zfp410	Zfp410
12	84803285	-	3	0.000132	9	84801336	84819926	18591	ENSMUSG00000021242	Npc2	Npc2
12	84803286	-	1	0.000132	10	84801336	84819926	18591	ENSMUSG00000021242	Npc2	Npc2
12	84803287	-	5	0.000132	12	84801336	84819926	18591	ENSMUSG00000021242	Npc2	Npc2
12	84803289	-	1	0.000132	9	84801336	84819926	18591	ENSMUSG00000021242	Npc2	Npc2
12	84803290	-	2	0.000132	8	84801336	84819926	18591	ENSMUSG00000021242	Npc2	Npc2
12	84978440	-	6	0.000132	6	84964922	85017674	52753	ENSMUSG00000042350	Arel1	Arel1
12	85018181	+	2	0.000132	9	85017671	85030077	12407	ENSMUSG00000021243	Fcf1	Fcf1
12	85018182	+	6	0.000132	9	85017671	85030077	12407	ENSMUSG00000021243	Fcf1	Fcf1
12	85018183	+	1	0.000132	9	85017671	85030077	12407	ENSMUSG00000021243	Fcf1	Fcf1
12	85071576	+	3	0.000132	11	85043095	85117289	74195	ENSMUSG00000021244	Ylpm1	Ylpm1
12	85071577	+	2	0.000132	11	85043095	85117289	74195	ENSMUSG00000021244	Ylpm1	Ylpm1
12	85071578	+	2	0.000132	11	85043095	85117289	74195	ENSMUSG00000021244	Ylpm1	Ylpm1
12	85071579	+	4	0.000132	11	85043095	85117289	74195	ENSMUSG00000021244	Ylpm1	Ylpm1
12	85078477	+	1	0.000132	6	85043095	85117289	74195	ENSMUSG00000021244	Ylpm1	Ylpm1
12	85078479	+	2	0.000132	6	85043095	85117289	74195	ENSMUSG00000021244	Ylpm1	Ylpm1
12	85078480	+	3	0.000132	6	85043095	85117289	74195	ENSMUSG00000021244	Ylpm1	Ylpm1
12	85083982	+	1	0.000132	5	85043095	85117289	74195	ENSMUSG00000021244	Ylpm1	Ylpm1
12	85083983	+	1	0.000132	7	85043095	85117289	74195	ENSMUSG00000021244	Ylpm1	Ylpm1
12	85083984	+	2	0.000132	8	85043095	85117289	74195	ENSMUSG00000021244	Ylpm1	Ylpm1
12	85083985	+	1	0.000132	9	85043095	85117289	74195	ENSMUSG00000021244	Ylpm1	Ylpm1
12	85083986	+	2	0.000132	8	85043095	85117289	74195	ENSMUSG00000021244	Ylpm1	Ylpm1
12	85083987	+	1	0.000132	7	85043095	85117289	74195	ENSMUSG00000021244	Ylpm1	Ylpm1
12	85083988	+	1	0.000132	5	85043095	85117289	74195	ENSMUSG00000021244	Ylpm1	Ylpm1
12	85104093	+	4	0.000132	14	85043095	85117289	74195	ENSMUSG00000021244	Ylpm1	Ylpm1
12	85104094	+	4	0.000132	14	85043095	85117289	74195	ENSMUSG00000021244	Ylpm1	Ylpm1
12	85104095	+	4	0.000132	14	85043095	85117289	74195	ENSMUSG00000021244	Ylpm1	Ylpm1
12	85104096	+	2	0.000132	14	85043095	85117289	74195	ENSMUSG00000021244	Ylpm1	Ylpm1
12	85117054	+	2	0.000132	8	85043095	85117289	74195	ENSMUSG00000021244	Ylpm1	Ylpm1
12	85117055	+	1	0.000132	8	85043095	85117289	74195	ENSMUSG00000021244	Ylpm1	Ylpm1
12	85117056	+	3	0.000132	8	85043095	85117289	74195	ENSMUSG00000021244	Ylpm1	Ylpm1
12	85117057	+	2	0.000132	8	85043095	85117289	74195	ENSMUSG00000021244	Ylpm1	Ylpm1
12	85133529	+	1	0.000132	6	85133148	85135002	1855	ENSMUSG00000093629	Prox2os	Prox2os
12	85133530	+	3	0.000132	6	85133148	85135002	1855	ENSMUSG00000093629	Prox2os	Prox2os
12	85133531	+	2	0.000132	6	85133148	85135002	1855	ENSMUSG00000093629	Prox2os	Prox2os
12	85165199	+	1	0.000132	7	85157607	85181619	24013	ENSMUSG00000004789	Dlst	Dlst
12	85165200	+	2	0.000132	7	85157607	85181619	24013	ENSMUSG00000004789	Dlst	Dlst
12	85165201	+	3	0.000132	7	85157607	85181619	24013	ENSMUSG00000004789	Dlst	Dlst
12	85165202	+	1	0.000132	7	85157607	85181619	24013	ENSMUSG00000004789	Dlst	Dlst
12	85177725	+	5	0.000132	5	85157607	85181619	24013	ENSMUSG00000004789	Dlst	Dlst
12	85319340	-	1	0.000132	6	85319172	85335212	16041	ENSMUSG00000008822	Acyp1	Acyp1
12	85319343	-	4	0.000132	5	85319172	85335212	16041	ENSMUSG00000008822	Acyp1	Acyp1
12	85379252	-	1	0.000132	5	85346288	85386136	39849	ENSMUSG00000034290	Nek9	Nek9
12	85379254	-	4	0.000132	6	85346288	85386136	39849	ENSMUSG00000034290	Nek9	Nek9
12	85379256	-	1	0.000132	5	85346288	85386136	39849	ENSMUSG00000034290	Nek9	Nek9
12	85379260	-	1	0.000132	6	85346288	85386136	39849	ENSMUSG00000034290	Nek9	Nek9
12	85379261	-	1	0.000132	6	85346288	85386136	39849	ENSMUSG00000034290	Nek9	Nek9
12	85379262	-	4	0.000132	6	85346288	85386136	39849	ENSMUSG00000034290	Nek9	Nek9
12	85414833	-	6	0.000132	6	85387388	85421621	34234	ENSMUSG00000021248	Tmed10	Tmed10
12	85654231	+	2	0.000132	7	85645801	85686652	40852	ENSMUSG00000034271	Jdp2	Jdp2
12	85654232	+	5	0.000132	7	85645801	85686652	40852	ENSMUSG00000034271	Jdp2	Jdp2
12	85946252	+	7	0.000132	8	85871433	86108667	237235	ENSMUSG00000012609	Ttll5	Ttll5
12	85946253	+	1	0.000132	8	85871433	86108667	237235	ENSMUSG00000012609	Ttll5	Ttll5
12	86201901	+	1	0.000132	8	86129315	86209233	79919	ENSMUSG00000007867	Ift43	Ift43
12	86201903	+	6	0.000132	11	86129315	86209233	79919	ENSMUSG00000007867	Ift43	Ift43
12	86201904	+	1	0.000132	13	86129315	86209233	79919	ENSMUSG00000007867	Ift43	Ift43
12	86201905	+	3	0.000132	12	86129315	86209233	79919	ENSMUSG00000007867	Ift43	Ift43
12	86201907	+	2	0.000132	7	86129315	86209233	79919	ENSMUSG00000007867	Ift43	Ift43
12	86927730	-	3	0.000132	6	86927475	86931572	4098	ENSMUSG00000034168	Irf2bpl	Irf2bpl
12	86927731	-	1	0.000132	6	86927475	86931572	4098	ENSMUSG00000034168	Irf2bpl	Irf2bpl
12	86927732	-	1	0.000132	6	86927475	86931572	4098	ENSMUSG00000034168	Irf2bpl	Irf2bpl
12	86927733	-	1	0.000132	6	86927475	86931572	4098	ENSMUSG00000034168	Irf2bpl	Irf2bpl
12	87297237	-	2	0.000132	7	87285642	87313030	27389	ENSMUSG00000021038	Vipas39	Vipas39
12	87297238	-	5	0.000132	7	87285642	87313030	27389	ENSMUSG00000021038	Vipas39	Vipas39
12	87359766	-	5	0.000132	5	87351832	87435129	83298	ENSMUSG00000021036	Sptlc2	Sptlc2
12	87374119	-	9	0.000132	9	87351832	87435129	83298	ENSMUSG00000021036	Sptlc2	Sptlc2
12	87393448	-	1	0.000132	6	87351832	87435129	83298	ENSMUSG00000021036	Sptlc2	Sptlc2
12	87393450	-	2	0.000132	7	87351832	87435129	83298	ENSMUSG00000021036	Sptlc2	Sptlc2
12	87393451	-	3	0.000132	7	87351832	87435129	83298	ENSMUSG00000021036	Sptlc2	Sptlc2
12	87393452	-	1	0.000132	6	87351832	87435129	83298	ENSMUSG00000021036	Sptlc2	Sptlc2
12	87393473	-	1	0.000132	5	87351832	87435129	83298	ENSMUSG00000021036	Sptlc2	Sptlc2
12	87393475	-	3	0.000132	5	87351832	87435129	83298	ENSMUSG00000021036	Sptlc2	Sptlc2
12	87393476	-	1	0.000132	5	87351832	87435129	83298	ENSMUSG00000021036	Sptlc2	Sptlc2
12	87480903	-	1	0.000132	12	87472610	87490787	18178	ENSMUSG00000079036	Alkbh1	Alkbh1
12	87480904	-	7	0.000132	11	87472610	87490787	18178	ENSMUSG00000079036	Alkbh1	Alkbh1
12	87480906	-	3	0.000132	11	87472610	87490787	18178	ENSMUSG00000079036	Alkbh1	Alkbh1
12	91235300	-	1	0.000132	6	90965266	91351183	385918	ENSMUSG00000061533	Cep128	Cep128
12	91235302	-	5	0.000132	7	90965266	91351183	385918	ENSMUSG00000061533	Cep128	Cep128
12	91235304	-	1	0.000132	6	90965266	91351183	385918	ENSMUSG00000061533	Cep128	Cep128
12	91532510	-	1	0.000132	5	91522036	91557261	35226	ENSMUSG00000020962	Gtf2a1	Gtf2a1
12	91532511	-	1	0.000132	5	91522036	91557261	35226	ENSMUSG00000020962	Gtf2a1	Gtf2a1
12	91532513	-	1	0.000132	6	91522036	91557261	35226	ENSMUSG00000020962	Gtf2a1	Gtf2a1
12	91532514	-	1	0.000132	5	91522036	91557261	35226	ENSMUSG00000020962	Gtf2a1	Gtf2a1
12	91791922	-	4	0.000132	5	91772817	91815931	43115	ENSMUSG00000020964	Sel1l	Sel1l
12	91791923	-	1	0.000132	5	91772817	91815931	43115	ENSMUSG00000020964	Sel1l	Sel1l
12	95686854	+	4	0.000132	5	95659000	95751989	92990	ENSMUSG00000047414	Flrt2	Flrt2
12	95686856	+	1	0.000132	5	95659000	95751989	92990	ENSMUSG00000047414	Flrt2	Flrt2
12	98713775	+	3	0.000132	5	98713223	98754012	40790	ENSMUSG00000021012	Zc3h14	Zc3h14
12	98713776	+	1	0.000132	5	98713223	98754012	40790	ENSMUSG00000021012	Zc3h14	Zc3h14
12	98713778	+	1	0.000132	5	98713223	98754012	40790	ENSMUSG00000021012	Zc3h14	Zc3h14
12	98751673	+	3	0.000132	11	98713223	98754012	40790	ENSMUSG00000021012	Zc3h14	Zc3h14
12	98751674	+	2	0.000132	12	98713223	98754012	40790	ENSMUSG00000021012	Zc3h14	Zc3h14
12	98751675	+	4	0.000132	13	98713223	98754012	40790	ENSMUSG00000021012	Zc3h14	Zc3h14
12	98751676	+	2	0.000132	13	98713223	98754012	40790	ENSMUSG00000021012	Zc3h14	Zc3h14
12	98751677	+	1	0.000132	13	98713223	98754012	40790	ENSMUSG00000021012	Zc3h14	Zc3h14
12	98751678	+	1	0.000132	12	98713223	98754012	40790	ENSMUSG00000021012	Zc3h14	Zc3h14
12	98751680	+	3	0.000132	6	98713223	98754012	40790	ENSMUSG00000021012	Zc3h14	Zc3h14
12	98751681	+	1	0.000132	5	98713223	98754012	40790	ENSMUSG00000021012	Zc3h14	Zc3h14
12	98771729	-	2	0.000132	9	98753064	98867743	114680	ENSMUSG00000051166	Eml5	Eml5
12	98771730	-	4	0.000132	9	98753064	98867743	114680	ENSMUSG00000051166	Eml5	Eml5
12	98771731	-	2	0.000132	9	98753064	98867743	114680	ENSMUSG00000051166	Eml5	Eml5
12	98771732	-	1	0.000132	9	98753064	98867743	114680	ENSMUSG00000051166	Eml5	Eml5
12	99162422	-	1	0.000132	6	99156337	99529841	373505	ENSMUSG00000033713	Foxn3	Foxn3
12	99162423	-	1	0.000132	7	99156337	99529841	373505	ENSMUSG00000033713	Foxn3	Foxn3
12	99162424	-	3	0.000132	8	99156337	99529841	373505	ENSMUSG00000033713	Foxn3	Foxn3
12	99162425	-	1	0.000132	8	99156337	99529841	373505	ENSMUSG00000033713	Foxn3	Foxn3
12	99162426	-	1	0.000132	7	99156337	99529841	373505	ENSMUSG00000033713	Foxn3	Foxn3
12	99162427	-	1	0.000132	6	99156337	99529841	373505	ENSMUSG00000033713	Foxn3	Foxn3
12	99169414	-	1	0.000132	8	99156337	99529841	373505	ENSMUSG00000033713	Foxn3	Foxn3
12	99169417	-	6	0.000132	8	99156337	99529841	373505	ENSMUSG00000033713	Foxn3	Foxn3
12	99169418	-	1	0.000132	7	99156337	99529841	373505	ENSMUSG00000033713	Foxn3	Foxn3
12	99187928	-	5	0.000132	5	99156337	99529841	373505	ENSMUSG00000033713	Foxn3	Foxn3
12	99211894	-	1	0.000132	6	99156337	99529841	373505	ENSMUSG00000033713	Foxn3	Foxn3
12	99211895	-	4	0.000132	6	99156337	99529841	373505	ENSMUSG00000033713	Foxn3	Foxn3
12	99211896	-	1	0.000132	6	99156337	99529841	373505	ENSMUSG00000033713	Foxn3	Foxn3
12	99218706	-	3	0.000132	5	99156337	99529841	373505	ENSMUSG00000033713	Foxn3	Foxn3
12	99218707	-	1	0.000132	5	99156337	99529841	373505	ENSMUSG00000033713	Foxn3	Foxn3
12	99218708	-	1	0.000132	5	99156337	99529841	373505	ENSMUSG00000033713	Foxn3	Foxn3
12	99248540	-	1	0.000132	5	99156337	99529841	373505	ENSMUSG00000033713	Foxn3	Foxn3
12	99248541	-	2	0.000132	5	99156337	99529841	373505	ENSMUSG00000033713	Foxn3	Foxn3
12	99255868	-	1	0.000132	7	99156337	99529841	373505	ENSMUSG00000033713	Foxn3	Foxn3
12	99255869	-	5	0.000132	6	99156337	99529841	373505	ENSMUSG00000033713	Foxn3	Foxn3
12	99272268	-	8	0.000132	8	99156337	99529841	373505	ENSMUSG00000033713	Foxn3	Foxn3
12	99307644	-	1	0.000132	5	99156337	99529841	373505	ENSMUSG00000033713	Foxn3	Foxn3
12	99307645	-	4	0.000132	7	99156337	99529841	373505	ENSMUSG00000033713	Foxn3	Foxn3
12	99307648	-	2	0.000132	6	99156337	99529841	373505	ENSMUSG00000033713	Foxn3	Foxn3
12	99307664	-	6	0.000132	9	99156337	99529841	373505	ENSMUSG00000033713	Foxn3	Foxn3
12	99307665	-	2	0.000132	11	99156337	99529841	373505	ENSMUSG00000033713	Foxn3	Foxn3
12	99307667	-	1	0.000132	11	99156337	99529841	373505	ENSMUSG00000033713	Foxn3	Foxn3
12	99307668	-	2	0.000132	6	99156337	99529841	373505	ENSMUSG00000033713	Foxn3	Foxn3
12	99342408	-	1	0.000132	5	99156337	99529841	373505	ENSMUSG00000033713	Foxn3	Foxn3
12	99342409	-	1	0.000132	5	99156337	99529841	373505	ENSMUSG00000033713	Foxn3	Foxn3
12	99354593	-	2	0.000132	5	99156337	99529841	373505	ENSMUSG00000033713	Foxn3	Foxn3
12	99354594	-	1	0.000132	5	99156337	99529841	373505	ENSMUSG00000033713	Foxn3	Foxn3
12	99354596	-	2	0.000132	5	99156337	99529841	373505	ENSMUSG00000033713	Foxn3	Foxn3
12	99354600	-	2	0.000132	12	99156337	99529841	373505	ENSMUSG00000033713	Foxn3	Foxn3
12	99354601	-	1	0.000132	12	99156337	99529841	373505	ENSMUSG00000033713	Foxn3	Foxn3
12	99354602	-	4	0.000132	14	99156337	99529841	373505	ENSMUSG00000033713	Foxn3	Foxn3
12	99354603	-	5	0.000132	14	99156337	99529841	373505	ENSMUSG00000033713	Foxn3	Foxn3
12	99354605	-	2	0.000132	11	99156337	99529841	373505	ENSMUSG00000033713	Foxn3	Foxn3
12	99374805	-	5	0.000132	5	99156337	99529841	373505	ENSMUSG00000033713	Foxn3	Foxn3
12	99424422	-	5	0.000132	5	99156337	99529841	373505	ENSMUSG00000033713	Foxn3	Foxn3
12	99428229	-	6	0.000132	6	99156337	99529841	373505	ENSMUSG00000033713	Foxn3	Foxn3
12	99451519	-	1	0.000132	8	99156337	99529841	373505	ENSMUSG00000033713	Foxn3	Foxn3
12	99451520	-	6	0.000132	8	99156337	99529841	373505	ENSMUSG00000033713	Foxn3	Foxn3
12	99451521	-	1	0.000132	8	99156337	99529841	373505	ENSMUSG00000033713	Foxn3	Foxn3
12	99458348	-	2	0.000132	6	99156337	99529841	373505	ENSMUSG00000033713	Foxn3	Foxn3
12	99458349	-	1	0.000132	6	99156337	99529841	373505	ENSMUSG00000033713	Foxn3	Foxn3
12	99458350	-	3	0.000132	6	99156337	99529841	373505	ENSMUSG00000033713	Foxn3	Foxn3
12	99497183	-	6	0.000132	6	99156337	99529841	373505	ENSMUSG00000033713	Foxn3	Foxn3
12	99501649	-	2	0.000132	5	99156337	99529841	373505	ENSMUSG00000033713	Foxn3	Foxn3
12	99501650	-	2	0.000132	5	99156337	99529841	373505	ENSMUSG00000033713	Foxn3	Foxn3
12	99501651	-	1	0.000132	5	99156337	99529841	373505	ENSMUSG00000033713	Foxn3	Foxn3
12	99512486	-	5	0.000132	5	99156337	99529841	373505	ENSMUSG00000033713	Foxn3	Foxn3
12	99514158	-	7	0.000132	7	99156337	99529841	373505	ENSMUSG00000033713	Foxn3	Foxn3
12	99515215	-	2	0.000132	6	99156337	99529841	373505	ENSMUSG00000033713	Foxn3	Foxn3
12	99515216	-	3	0.000132	5	99156337	99529841	373505	ENSMUSG00000033713	Foxn3	Foxn3
12	99527006	-	1	0.000132	8	99156337	99529841	373505	ENSMUSG00000033713	Foxn3	Foxn3
12	99527007	-	2	0.000132	8	99156337	99529841	373505	ENSMUSG00000033713	Foxn3	Foxn3
12	99527008	-	1	0.000132	8	99156337	99529841	373505	ENSMUSG00000033713	Foxn3	Foxn3
12	99527009	-	4	0.000132	8	99156337	99529841	373505	ENSMUSG00000033713	Foxn3	Foxn3
12	99528423	-	1	0.000132	5	99156337	99529841	373505	ENSMUSG00000033713	Foxn3	Foxn3
12	99528424	-	1	0.000132	5	99156337	99529841	373505	ENSMUSG00000033713	Foxn3	Foxn3
12	99975644	+	1	0.000132	7	99930758	100028941	98184	ENSMUSG00000045404	Kcnk13	Kcnk13
12	99975646	+	6	0.000132	8	99930758	100028941	98184	ENSMUSG00000045404	Kcnk13	Kcnk13
12	99975648	+	1	0.000132	7	99930758	100028941	98184	ENSMUSG00000045404	Kcnk13	Kcnk13
12	100115630	-	1	0.000132	5	100091711	100125912	34202	ENSMUSG00000021179	Nrde2	Nrde2
12	100115631	-	2	0.000132	5	100091711	100125912	34202	ENSMUSG00000021179	Nrde2	Nrde2
12	100115632	-	1	0.000132	5	100091711	100125912	34202	ENSMUSG00000021179	Nrde2	Nrde2
12	100115633	-	1	0.000132	5	100091711	100125912	34202	ENSMUSG00000021179	Nrde2	Nrde2
12	100172694	+	1	0.000132	5	100165694	100176073	10380	ENSMUSG00000001175	Calm1	Calm1
12	100172696	+	3	0.000132	6	100165694	100176073	10380	ENSMUSG00000001175	Calm1	Calm1
12	100172697	+	1	0.000132	7	100165694	100176073	10380	ENSMUSG00000001175	Calm1	Calm1
12	100172698	+	1	0.000132	8	100165694	100176073	10380	ENSMUSG00000001175	Calm1	Calm1
12	100172700	+	1	0.000132	5	100165694	100176073	10380	ENSMUSG00000001175	Calm1	Calm1
12	100172735	+	1	0.000132	6	100165694	100176073	10380	ENSMUSG00000001175	Calm1	Calm1
12	100172736	+	5	0.000132	6	100165694	100176073	10380	ENSMUSG00000001175	Calm1	Calm1
12	100173496	+	4	0.000132	5	100165694	100176073	10380	ENSMUSG00000001175	Calm1	Calm1
12	100173499	+	1	0.000132	12	100165694	100176073	10380	ENSMUSG00000001175	Calm1	Calm1
12	100173500	+	2	0.000132	8	100165694	100176073	10380	ENSMUSG00000001175	Calm1	Calm1
12	100173501	+	2	0.000132	8	100165694	100176073	10380	ENSMUSG00000001175	Calm1	Calm1
12	100173502	+	3	0.000132	8	100165694	100176073	10380	ENSMUSG00000001175	Calm1	Calm1
12	100173512	+	5	0.000132	11	100165694	100176073	10380	ENSMUSG00000001175	Calm1	Calm1
12	100173513	+	6	0.000132	15	100165694	100176073	10380	ENSMUSG00000001175	Calm1	Calm1
12	100173516	+	4	0.000132	32	100165694	100176073	10380	ENSMUSG00000001175	Calm1	Calm1
12	100173517	+	3	0.000132	26	100165694	100176073	10380	ENSMUSG00000001175	Calm1	Calm1
12	100173518	+	1	0.000132	26	100165694	100176073	10380	ENSMUSG00000001175	Calm1	Calm1
12	100173519	+	18	0.000132	28	100165694	100176073	10380	ENSMUSG00000001175	Calm1	Calm1
12	100173522	+	2	0.000132	25	100165694	100176073	10380	ENSMUSG00000001175	Calm1	Calm1
12	100173525	+	5	0.000132	63	100165694	100176073	10380	ENSMUSG00000001175	Calm1	Calm1
12	100173526	+	21	0.000132	64	100165694	100176073	10380	ENSMUSG00000001175	Calm1	Calm1
12	100173527	+	33	0.000132	66	100165694	100176073	10380	ENSMUSG00000001175	Calm1	Calm1
12	100173528	+	2	0.000132	68	100165694	100176073	10380	ENSMUSG00000001175	Calm1	Calm1
12	100173529	+	3	0.000132	65	100165694	100176073	10380	ENSMUSG00000001175	Calm1	Calm1
12	100173530	+	2	0.000132	45	100165694	100176073	10380	ENSMUSG00000001175	Calm1	Calm1
12	100173531	+	2	0.000132	13	100165694	100176073	10380	ENSMUSG00000001175	Calm1	Calm1
12	100173532	+	2	0.000132	18	100165694	100176073	10380	ENSMUSG00000001175	Calm1	Calm1
12	100173533	+	1	0.000132	19	100165694	100176073	10380	ENSMUSG00000001175	Calm1	Calm1
12	100173534	+	1	0.000132	20	100165694	100176073	10380	ENSMUSG00000001175	Calm1	Calm1
12	100173535	+	7	0.000132	18	100165694	100176073	10380	ENSMUSG00000001175	Calm1	Calm1
12	100173536	+	4	0.000132	19	100165694	100176073	10380	ENSMUSG00000001175	Calm1	Calm1
12	100173537	+	3	0.000132	19	100165694	100176073	10380	ENSMUSG00000001175	Calm1	Calm1
12	100173539	+	3	0.000132	25	100165694	100176073	10380	ENSMUSG00000001175	Calm1	Calm1
12	100173540	+	1	0.000132	21	100165694	100176073	10380	ENSMUSG00000001175	Calm1	Calm1
12	100173541	+	8	0.000132	18	100165694	100176073	10380	ENSMUSG00000001175	Calm1	Calm1
12	100173542	+	6	0.000132	18	100165694	100176073	10380	ENSMUSG00000001175	Calm1	Calm1
12	100516135	-	4	0.000132	5	100514698	100693242	178545	ENSMUSG00000021180	Rps6ka5	Rps6ka5
12	100516137	-	1	0.000132	5	100514698	100693242	178545	ENSMUSG00000021180	Rps6ka5	Rps6ka5
12	100535634	-	5	0.000132	5	100514698	100693242	178545	ENSMUSG00000021180	Rps6ka5	Rps6ka5
12	100564154	-	5	0.000132	10	100514698	100693242	178545	ENSMUSG00000021180	Rps6ka5	Rps6ka5
12	100564156	-	5	0.000132	10	100514698	100693242	178545	ENSMUSG00000021180	Rps6ka5	Rps6ka5
12	100613764	-	1	0.000132	5	100514698	100693242	178545	ENSMUSG00000021180	Rps6ka5	Rps6ka5
12	100613765	-	1	0.000132	6	100514698	100693242	178545	ENSMUSG00000021180	Rps6ka5	Rps6ka5
12	100613766	-	1	0.000132	7	100514698	100693242	178545	ENSMUSG00000021180	Rps6ka5	Rps6ka5
12	100613767	-	2	0.000132	7	100514698	100693242	178545	ENSMUSG00000021180	Rps6ka5	Rps6ka5
12	100613768	-	1	0.000132	6	100514698	100693242	178545	ENSMUSG00000021180	Rps6ka5	Rps6ka5
12	100613769	-	1	0.000132	5	100514698	100693242	178545	ENSMUSG00000021180	Rps6ka5	Rps6ka5
12	100878202	-	1	0.000132	5	100877782	100995315	117534	ENSMUSG00000021182	Ccdc88c	Ccdc88c
12	100878204	-	2	0.000132	16	100877782	100995315	117534	ENSMUSG00000021182	Ccdc88c	Ccdc88c
12	100878205	-	2	0.000132	19	100877782	100995315	117534	ENSMUSG00000021182	Ccdc88c	Ccdc88c
12	100878206	-	5	0.000132	20	100877782	100995315	117534	ENSMUSG00000021182	Ccdc88c	Ccdc88c
12	100878207	-	6	0.000132	20	100877782	100995315	117534	ENSMUSG00000021182	Ccdc88c	Ccdc88c
12	100878208	-	3	0.000132	18	100877782	100995315	117534	ENSMUSG00000021182	Ccdc88c	Ccdc88c
12	100878209	-	2	0.000132	16	100877782	100995315	117534	ENSMUSG00000021182	Ccdc88c	Ccdc88c
12	100882047	-	1	0.000132	7	100877782	100995315	117534	ENSMUSG00000021182	Ccdc88c	Ccdc88c
12	100882048	-	5	0.000132	6	100877782	100995315	117534	ENSMUSG00000021182	Ccdc88c	Ccdc88c
12	100884735	-	2	0.000132	6	100877782	100995315	117534	ENSMUSG00000021182	Ccdc88c	Ccdc88c
12	100884736	-	2	0.000132	6	100877782	100995315	117534	ENSMUSG00000021182	Ccdc88c	Ccdc88c
12	100884738	-	2	0.000132	6	100877782	100995315	117534	ENSMUSG00000021182	Ccdc88c	Ccdc88c
12	100888454	-	2	0.000132	6	100877782	100995315	117534	ENSMUSG00000021182	Ccdc88c	Ccdc88c
12	100888455	-	4	0.000132	6	100877782	100995315	117534	ENSMUSG00000021182	Ccdc88c	Ccdc88c
12	100929668	-	8	0.000132	8	100877782	100995315	117534	ENSMUSG00000021182	Ccdc88c	Ccdc88c
12	100934038	-	3	0.000132	6	100877782	100995315	117534	ENSMUSG00000021182	Ccdc88c	Ccdc88c
12	100934039	-	2	0.000132	6	100877782	100995315	117534	ENSMUSG00000021182	Ccdc88c	Ccdc88c
12	100934040	-	1	0.000132	6	100877782	100995315	117534	ENSMUSG00000021182	Ccdc88c	Ccdc88c
12	100934046	-	1	0.000132	9	100877782	100995315	117534	ENSMUSG00000021182	Ccdc88c	Ccdc88c
12	100934049	-	8	0.000132	12	100877782	100995315	117534	ENSMUSG00000021182	Ccdc88c	Ccdc88c
12	100934050	-	2	0.000132	11	100877782	100995315	117534	ENSMUSG00000021182	Ccdc88c	Ccdc88c
12	100934051	-	1	0.000132	11	100877782	100995315	117534	ENSMUSG00000021182	Ccdc88c	Ccdc88c
12	100937631	-	1	0.000132	7	100877782	100995315	117534	ENSMUSG00000021182	Ccdc88c	Ccdc88c
12	100937632	-	6	0.000132	7	100877782	100995315	117534	ENSMUSG00000021182	Ccdc88c	Ccdc88c
12	100965135	-	5	0.000132	5	100877782	100995315	117534	ENSMUSG00000021182	Ccdc88c	Ccdc88c
12	100981815	-	5	0.000132	5	100877782	100995315	117534	ENSMUSG00000021182	Ccdc88c	Ccdc88c
12	100983808	-	3	0.000132	5	100877782	100995315	117534	ENSMUSG00000021182	Ccdc88c	Ccdc88c
12	100983809	-	2	0.000132	5	100877782	100995315	117534	ENSMUSG00000021182	Ccdc88c	Ccdc88c
12	100984879	-	2	0.000132	5	100877782	100995315	117534	ENSMUSG00000021182	Ccdc88c	Ccdc88c
12	100984880	-	2	0.000132	5	100877782	100995315	117534	ENSMUSG00000021182	Ccdc88c	Ccdc88c
12	100984881	-	1	0.000132	5	100877782	100995315	117534	ENSMUSG00000021182	Ccdc88c	Ccdc88c
12	101006247	-	3	0.000132	5	101005668	101049961	44294	ENSMUSG00000041846	Ppp4r3a	Ppp4r3a
12	101006407	-	1	0.000132	8	101005668	101049961	44294	ENSMUSG00000041846	Ppp4r3a	Ppp4r3a
12	101006408	-	2	0.000132	11	101005668	101049961	44294	ENSMUSG00000041846	Ppp4r3a	Ppp4r3a
12	101006409	-	3	0.000132	11	101005668	101049961	44294	ENSMUSG00000041846	Ppp4r3a	Ppp4r3a
12	101006410	-	2	0.000132	11	101005668	101049961	44294	ENSMUSG00000041846	Ppp4r3a	Ppp4r3a
12	101006411	-	3	0.000132	10	101005668	101049961	44294	ENSMUSG00000041846	Ppp4r3a	Ppp4r3a
12	101014833	-	2	0.000132	5	101005668	101049961	44294	ENSMUSG00000041846	Ppp4r3a	Ppp4r3a
12	101014837	-	1	0.000132	6	101005668	101049961	44294	ENSMUSG00000041846	Ppp4r3a	Ppp4r3a
12	101014838	-	2	0.000132	8	101005668	101049961	44294	ENSMUSG00000041846	Ppp4r3a	Ppp4r3a
12	101014840	-	2	0.000132	14	101005668	101049961	44294	ENSMUSG00000041846	Ppp4r3a	Ppp4r3a
12	101014841	-	3	0.000132	13	101005668	101049961	44294	ENSMUSG00000041846	Ppp4r3a	Ppp4r3a
12	101014842	-	2	0.000132	11	101005668	101049961	44294	ENSMUSG00000041846	Ppp4r3a	Ppp4r3a
12	101014843	-	4	0.000132	11	101005668	101049961	44294	ENSMUSG00000041846	Ppp4r3a	Ppp4r3a
12	101014848	-	4	0.000132	15	101005668	101049961	44294	ENSMUSG00000041846	Ppp4r3a	Ppp4r3a
12	101014849	-	3	0.000132	15	101005668	101049961	44294	ENSMUSG00000041846	Ppp4r3a	Ppp4r3a
12	101014850	-	8	0.000132	15	101005668	101049961	44294	ENSMUSG00000041846	Ppp4r3a	Ppp4r3a
12	101014864	-	2	0.000132	32	101005668	101049961	44294	ENSMUSG00000041846	Ppp4r3a	Ppp4r3a
12	101014865	-	15	0.000132	38	101005668	101049961	44294	ENSMUSG00000041846	Ppp4r3a	Ppp4r3a
12	101014866	-	7	0.000132	38	101005668	101049961	44294	ENSMUSG00000041846	Ppp4r3a	Ppp4r3a
12	101014867	-	8	0.000132	38	101005668	101049961	44294	ENSMUSG00000041846	Ppp4r3a	Ppp4r3a
12	101014868	-	6	0.000132	36	101005668	101049961	44294	ENSMUSG00000041846	Ppp4r3a	Ppp4r3a
12	101037631	-	5	0.000132	5	101005668	101049961	44294	ENSMUSG00000041846	Ppp4r3a	Ppp4r3a
12	101037840	-	5	0.000132	5	101005668	101049961	44294	ENSMUSG00000041846	Ppp4r3a	Ppp4r3a
12	101800569	-	3	0.000132	6	101800302	101879526	79225	ENSMUSG00000021188	Trip11	Trip11
12	101800570	-	1	0.000132	9	101800302	101879526	79225	ENSMUSG00000021188	Trip11	Trip11
12	101800572	-	2	0.000132	9	101800302	101879526	79225	ENSMUSG00000021188	Trip11	Trip11
12	101800573	-	3	0.000132	6	101800302	101879526	79225	ENSMUSG00000021188	Trip11	Trip11
12	101808728	-	9	0.000132	10	101800302	101879526	79225	ENSMUSG00000021188	Trip11	Trip11
12	101808729	-	1	0.000132	10	101800302	101879526	79225	ENSMUSG00000021188	Trip11	Trip11
12	101811303	-	2	0.000132	5	101800302	101879526	79225	ENSMUSG00000021188	Trip11	Trip11
12	101812839	-	1	0.000132	5	101800302	101879526	79225	ENSMUSG00000021188	Trip11	Trip11
12	101812841	-	4	0.000132	5	101800302	101879526	79225	ENSMUSG00000021188	Trip11	Trip11
12	101838061	-	1	0.000132	6	101800302	101879526	79225	ENSMUSG00000021188	Trip11	Trip11
12	101838062	-	1	0.000132	6	101800302	101879526	79225	ENSMUSG00000021188	Trip11	Trip11
12	101838063	-	2	0.000132	7	101800302	101879526	79225	ENSMUSG00000021188	Trip11	Trip11
12	101838064	-	2	0.000132	10	101800302	101879526	79225	ENSMUSG00000021188	Trip11	Trip11
12	101838066	-	1	0.000132	9	101800302	101879526	79225	ENSMUSG00000021188	Trip11	Trip11
12	101838067	-	3	0.000132	8	101800302	101879526	79225	ENSMUSG00000021188	Trip11	Trip11
12	101838068	-	1	0.000132	6	101800302	101879526	79225	ENSMUSG00000021188	Trip11	Trip11
12	101838070	-	1	0.000132	5	101800302	101879526	79225	ENSMUSG00000021188	Trip11	Trip11
12	101844204	-	3	0.000132	5	101800302	101879526	79225	ENSMUSG00000021188	Trip11	Trip11
12	101844205	-	2	0.000132	5	101800302	101879526	79225	ENSMUSG00000021188	Trip11	Trip11
12	101844931	-	4	0.000132	5	101800302	101879526	79225	ENSMUSG00000021188	Trip11	Trip11
12	101844932	-	1	0.000132	5	101800302	101879526	79225	ENSMUSG00000021188	Trip11	Trip11
12	101917568	-	6	0.000132	6	101885160	101924505	39346	ENSMUSG00000021189	Atxn3	Atxn3
12	102323098	+	5	0.000132	5	102249307	102357114	107808	ENSMUSG00000044456	Rin3	Rin3
12	102339053	+	2	0.000132	6	102249307	102357114	107808	ENSMUSG00000044456	Rin3	Rin3
12	102339054	+	2	0.000132	6	102249307	102357114	107808	ENSMUSG00000044456	Rin3	Rin3
12	102339055	+	1	0.000132	6	102249307	102357114	107808	ENSMUSG00000044456	Rin3	Rin3
12	102339056	+	1	0.000132	6	102249307	102357114	107808	ENSMUSG00000044456	Rin3	Rin3
12	102641649	-	2	0.000132	6	102534841	102671189	136349	ENSMUSG00000057963	Itpk1	Itpk1
12	102641649	-	2	0.000132	6	102639276	102693592	54317	ENSMUSG00000096751	Gm28373	Gm28373
12	102641650	-	2	0.000132	6	102534841	102671189	136349	ENSMUSG00000057963	Itpk1	Itpk1
12	102641650	-	2	0.000132	6	102639276	102693592	54317	ENSMUSG00000096751	Gm28373	Gm28373
12	102641651	-	1	0.000132	6	102534841	102671189	136349	ENSMUSG00000057963	Itpk1	Itpk1
12	102641651	-	1	0.000132	6	102639276	102693592	54317	ENSMUSG00000096751	Gm28373	Gm28373
12	102641652	-	1	0.000132	6	102534841	102671189	136349	ENSMUSG00000057963	Itpk1	Itpk1
12	102641652	-	1	0.000132	6	102639276	102693592	54317	ENSMUSG00000096751	Gm28373	Gm28373
12	102641681	-	3	0.000132	5	102534841	102671189	136349	ENSMUSG00000057963	Itpk1	Itpk1
12	102641681	-	3	0.000132	5	102639276	102693592	54317	ENSMUSG00000096751	Gm28373	Gm28373
12	102641682	-	2	0.000132	5	102534841	102671189	136349	ENSMUSG00000057963	Itpk1	Itpk1
12	102641682	-	2	0.000132	5	102639276	102693592	54317	ENSMUSG00000096751	Gm28373	Gm28373
12	102662178	-	2	0.000132	8	102534841	102671189	136349	ENSMUSG00000057963	Itpk1	Itpk1
12	102662178	-	2	0.000132	8	102639276	102693592	54317	ENSMUSG00000096751	Gm28373	Gm28373
12	102662181	-	6	0.000132	8	102534841	102671189	136349	ENSMUSG00000057963	Itpk1	Itpk1
12	102662181	-	6	0.000132	8	102639276	102693592	54317	ENSMUSG00000096751	Gm28373	Gm28373
12	102664207	-	1	0.000132	5	102534841	102671189	136349	ENSMUSG00000057963	Itpk1	Itpk1
12	102664207	-	1	0.000132	5	102639276	102693592	54317	ENSMUSG00000096751	Gm28373	Gm28373
12	102664208	-	3	0.000132	5	102534841	102671189	136349	ENSMUSG00000057963	Itpk1	Itpk1
12	102664208	-	3	0.000132	5	102639276	102693592	54317	ENSMUSG00000096751	Gm28373	Gm28373
12	102664209	-	1	0.000132	5	102534841	102671189	136349	ENSMUSG00000057963	Itpk1	Itpk1
12	102664209	-	1	0.000132	5	102639276	102693592	54317	ENSMUSG00000096751	Gm28373	Gm28373
12	102708408	-	5	0.000132	5	102686234	102724024	37791	ENSMUSG00000098530	Gm28051	Gm28051
12	102708408	-	5	0.000132	5	102707991	102724931	16941	ENSMUSG00000041716	Gm20604	Gm20604
12	102750886	-	2	0.000132	9	102747056	102844730	97675	ENSMUSG00000041702	Btbd7	Btbd7
12	102750887	-	5	0.000132	9	102747056	102844730	97675	ENSMUSG00000041702	Btbd7	Btbd7
12	102750888	-	1	0.000132	9	102747056	102844730	97675	ENSMUSG00000041702	Btbd7	Btbd7
12	102750889	-	1	0.000132	9	102747056	102844730	97675	ENSMUSG00000041702	Btbd7	Btbd7
12	102751078	-	2	0.000132	6	102747056	102844730	97675	ENSMUSG00000041702	Btbd7	Btbd7
12	102751079	-	4	0.000132	6	102747056	102844730	97675	ENSMUSG00000041702	Btbd7	Btbd7
12	102803874	-	3	0.000132	5	102747056	102844730	97675	ENSMUSG00000041702	Btbd7	Btbd7
12	102803875	-	1	0.000132	5	102747056	102844730	97675	ENSMUSG00000041702	Btbd7	Btbd7
12	102803876	-	1	0.000132	5	102747056	102844730	97675	ENSMUSG00000041702	Btbd7	Btbd7
12	103402892	+	3	0.000132	10	103400470	103406498	6029	ENSMUSG00000064215	Ifi27	Ifi27
12	103402893	+	3	0.000132	14	103400470	103406498	6029	ENSMUSG00000064215	Ifi27	Ifi27
12	103402894	+	2	0.000132	14	103400470	103406498	6029	ENSMUSG00000064215	Ifi27	Ifi27
12	103402895	+	2	0.000132	14	103400470	103406498	6029	ENSMUSG00000064215	Ifi27	Ifi27
12	103402896	+	4	0.000132	11	103400470	103406498	6029	ENSMUSG00000064215	Ifi27	Ifi27
12	103403078	+	1	0.000132	6	103400470	103406498	6029	ENSMUSG00000064215	Ifi27	Ifi27
12	103403079	+	2	0.000132	6	103400470	103406498	6029	ENSMUSG00000064215	Ifi27	Ifi27
12	103403080	+	2	0.000132	5	103400470	103406498	6029	ENSMUSG00000064215	Ifi27	Ifi27
12	103406472	+	5	0.000132	5	103400470	103406498	6029	ENSMUSG00000064215	Ifi27	Ifi27
12	104654065	-	6	0.000132	6	104654001	104718211	64211	ENSMUSG00000041415	Dicer1	Dicer1
12	105598352	-	1	0.000132	5	105582395	105651470	69076	ENSMUSG00000041341	Atg2b	Atg2b
12	105598353	-	1	0.000132	5	105582395	105651470	69076	ENSMUSG00000041341	Atg2b	Atg2b
12	105598355	-	3	0.000132	5	105582395	105651470	69076	ENSMUSG00000041341	Atg2b	Atg2b
12	105614553	-	1	0.000132	5	105582395	105651470	69076	ENSMUSG00000041341	Atg2b	Atg2b
12	105615736	-	1	0.000132	5	105582395	105651470	69076	ENSMUSG00000041341	Atg2b	Atg2b
12	105615737	-	1	0.000132	5	105582395	105651470	69076	ENSMUSG00000041341	Atg2b	Atg2b
12	105615739	-	3	0.000132	5	105582395	105651470	69076	ENSMUSG00000041341	Atg2b	Atg2b
12	105629078	-	5	0.000132	13	105582395	105651470	69076	ENSMUSG00000041341	Atg2b	Atg2b
12	105629079	-	8	0.000132	13	105582395	105651470	69076	ENSMUSG00000041341	Atg2b	Atg2b
12	105643031	-	3	0.000132	5	105582395	105651470	69076	ENSMUSG00000041341	Atg2b	Atg2b
12	105643032	-	2	0.000132	5	105582395	105651470	69076	ENSMUSG00000041341	Atg2b	Atg2b
12	105665242	+	1	0.000132	5	105651088	105669282	18195	ENSMUSG00000044715	Gskip	Gskip
12	105665245	+	1	0.000132	7	105651088	105669282	18195	ENSMUSG00000044715	Gskip	Gskip
12	105665246	+	5	0.000132	6	105651088	105669282	18195	ENSMUSG00000044715	Gskip	Gskip
12	105760802	+	7	0.000132	7	105750953	105805203	54251	ENSMUSG00000021111	Papola	Papola
12	105771223	+	6	0.000132	6	105750953	105805203	54251	ENSMUSG00000021111	Papola	Papola
12	105771257	+	1	0.000132	7	105750953	105805203	54251	ENSMUSG00000021111	Papola	Papola
12	105771258	+	1	0.000132	13	105750953	105805203	54251	ENSMUSG00000021111	Papola	Papola
12	105771259	+	3	0.000132	13	105750953	105805203	54251	ENSMUSG00000021111	Papola	Papola
12	105771260	+	2	0.000132	13	105750953	105805203	54251	ENSMUSG00000021111	Papola	Papola
12	105771261	+	6	0.000132	12	105750953	105805203	54251	ENSMUSG00000021111	Papola	Papola
12	105771276	+	2	0.000132	9	105750953	105805203	54251	ENSMUSG00000021111	Papola	Papola
12	105771277	+	1	0.000132	9	105750953	105805203	54251	ENSMUSG00000021111	Papola	Papola
12	105771278	+	4	0.000132	9	105750953	105805203	54251	ENSMUSG00000021111	Papola	Papola
12	105771279	+	2	0.000132	9	105750953	105805203	54251	ENSMUSG00000021111	Papola	Papola
12	105773501	+	1	0.000132	5	105750953	105805203	54251	ENSMUSG00000021111	Papola	Papola
12	105773502	+	3	0.000132	5	105750953	105805203	54251	ENSMUSG00000021111	Papola	Papola
12	105773503	+	1	0.000132	5	105750953	105805203	54251	ENSMUSG00000021111	Papola	Papola
12	105775702	+	4	0.000132	13	105750953	105805203	54251	ENSMUSG00000021111	Papola	Papola
12	105775703	+	7	0.000132	13	105750953	105805203	54251	ENSMUSG00000021111	Papola	Papola
12	105775704	+	2	0.000132	13	105750953	105805203	54251	ENSMUSG00000021111	Papola	Papola
12	105775895	+	1	0.000132	5	105750953	105805203	54251	ENSMUSG00000021111	Papola	Papola
12	105775899	+	1	0.000132	6	105750953	105805203	54251	ENSMUSG00000021111	Papola	Papola
12	105775901	+	2	0.000132	5	105750953	105805203	54251	ENSMUSG00000021111	Papola	Papola
12	105775902	+	1	0.000132	5	105750953	105805203	54251	ENSMUSG00000021111	Papola	Papola
12	105778643	+	2	0.000132	8	105750953	105805203	54251	ENSMUSG00000021111	Papola	Papola
12	105778644	+	5	0.000132	8	105750953	105805203	54251	ENSMUSG00000021111	Papola	Papola
12	105778646	+	1	0.000132	13	105750953	105805203	54251	ENSMUSG00000021111	Papola	Papola
12	105778648	+	3	0.000132	6	105750953	105805203	54251	ENSMUSG00000021111	Papola	Papola
12	105778649	+	2	0.000132	6	105750953	105805203	54251	ENSMUSG00000021111	Papola	Papola
12	105778661	+	5	0.000132	5	105750953	105805203	54251	ENSMUSG00000021111	Papola	Papola
12	105784781	+	1	0.000132	6	105750953	105805203	54251	ENSMUSG00000021111	Papola	Papola
12	105784782	+	2	0.000132	6	105750953	105805203	54251	ENSMUSG00000021111	Papola	Papola
12	105784783	+	2	0.000132	6	105750953	105805203	54251	ENSMUSG00000021111	Papola	Papola
12	105784784	+	1	0.000132	6	105750953	105805203	54251	ENSMUSG00000021111	Papola	Papola
12	105785500	+	6	0.000132	6	105750953	105805203	54251	ENSMUSG00000021111	Papola	Papola
12	105803529	+	1	0.000132	5	105750953	105805203	54251	ENSMUSG00000021111	Papola	Papola
12	105803586	+	2	0.000132	8	105750953	105805203	54251	ENSMUSG00000021111	Papola	Papola
12	105803587	+	1	0.000132	8	105750953	105805203	54251	ENSMUSG00000021111	Papola	Papola
12	105803588	+	3	0.000132	8	105750953	105805203	54251	ENSMUSG00000021111	Papola	Papola
12	105803589	+	2	0.000132	9	105750953	105805203	54251	ENSMUSG00000021111	Papola	Papola
12	105803821	+	1	0.000132	6	105750953	105805203	54251	ENSMUSG00000021111	Papola	Papola
12	105803822	+	1	0.000132	7	105750953	105805203	54251	ENSMUSG00000021111	Papola	Papola
12	105803823	+	3	0.000132	6	105750953	105805203	54251	ENSMUSG00000021111	Papola	Papola
12	105803825	+	1	0.000132	5	105750953	105805203	54251	ENSMUSG00000021111	Papola	Papola
12	106009160	+	2	0.000132	11	105976487	106043685	67199	ENSMUSG00000021115	Vrk1	Vrk1
12	106009161	+	1	0.000132	11	105976487	106043685	67199	ENSMUSG00000021115	Vrk1	Vrk1
12	106009162	+	8	0.000132	11	105976487	106043685	67199	ENSMUSG00000021115	Vrk1	Vrk1
12	106020803	+	6	0.000132	6	105976487	106043685	67199	ENSMUSG00000021115	Vrk1	Vrk1
12	106024969	+	2	0.000132	5	105976487	106043685	67199	ENSMUSG00000021115	Vrk1	Vrk1
12	106024971	+	1	0.000132	5	105976487	106043685	67199	ENSMUSG00000021115	Vrk1	Vrk1
12	106024972	+	2	0.000132	5	105976487	106043685	67199	ENSMUSG00000021115	Vrk1	Vrk1
12	106041330	+	3	0.000132	6	105976487	106043685	67199	ENSMUSG00000021115	Vrk1	Vrk1
12	106041331	+	3	0.000132	6	105976487	106043685	67199	ENSMUSG00000021115	Vrk1	Vrk1
12	106041366	+	3	0.000132	5	105976487	106043685	67199	ENSMUSG00000021115	Vrk1	Vrk1
12	107876766	-	6	0.000132	6	107876662	107969861	93200	ENSMUSG00000048251	Bcl11b	Bcl11b
12	107876870	-	1	0.000132	5	107876662	107969861	93200	ENSMUSG00000048251	Bcl11b	Bcl11b
12	107876873	-	4	0.000132	9	107876662	107969861	93200	ENSMUSG00000048251	Bcl11b	Bcl11b
12	107876874	-	3	0.000132	8	107876662	107969861	93200	ENSMUSG00000048251	Bcl11b	Bcl11b
12	107876875	-	1	0.000132	8	107876662	107969861	93200	ENSMUSG00000048251	Bcl11b	Bcl11b
12	107878906	-	1	0.000132	5	107876662	107969861	93200	ENSMUSG00000048251	Bcl11b	Bcl11b
12	107878907	-	1	0.000132	5	107876662	107969861	93200	ENSMUSG00000048251	Bcl11b	Bcl11b
12	107878966	-	3	0.000132	9	107876662	107969861	93200	ENSMUSG00000048251	Bcl11b	Bcl11b
12	107878968	-	2	0.000132	9	107876662	107969861	93200	ENSMUSG00000048251	Bcl11b	Bcl11b
12	107878969	-	4	0.000132	9	107876662	107969861	93200	ENSMUSG00000048251	Bcl11b	Bcl11b
12	107879163	-	7	0.000132	9	107876662	107969861	93200	ENSMUSG00000048251	Bcl11b	Bcl11b
12	107879165	-	2	0.000132	10	107876662	107969861	93200	ENSMUSG00000048251	Bcl11b	Bcl11b
12	107879215	-	4	0.000132	23	107876662	107969861	93200	ENSMUSG00000048251	Bcl11b	Bcl11b
12	107879216	-	11	0.000132	25	107876662	107969861	93200	ENSMUSG00000048251	Bcl11b	Bcl11b
12	107879217	-	5	0.000132	25	107876662	107969861	93200	ENSMUSG00000048251	Bcl11b	Bcl11b
12	107879218	-	3	0.000132	25	107876662	107969861	93200	ENSMUSG00000048251	Bcl11b	Bcl11b
12	107879219	-	2	0.000132	28	107876662	107969861	93200	ENSMUSG00000048251	Bcl11b	Bcl11b
12	107879222	-	7	0.000132	9	107876662	107969861	93200	ENSMUSG00000048251	Bcl11b	Bcl11b
12	107879279	-	2	0.000132	5	107876662	107969861	93200	ENSMUSG00000048251	Bcl11b	Bcl11b
12	107879280	-	3	0.000132	5	107876662	107969861	93200	ENSMUSG00000048251	Bcl11b	Bcl11b
12	107879337	-	2	0.000132	5	107876662	107969861	93200	ENSMUSG00000048251	Bcl11b	Bcl11b
12	107879338	-	1	0.000132	5	107876662	107969861	93200	ENSMUSG00000048251	Bcl11b	Bcl11b
12	107879339	-	2	0.000132	5	107876662	107969861	93200	ENSMUSG00000048251	Bcl11b	Bcl11b
12	107879442	-	2	0.000132	7	107876662	107969861	93200	ENSMUSG00000048251	Bcl11b	Bcl11b
12	107879443	-	1	0.000132	7	107876662	107969861	93200	ENSMUSG00000048251	Bcl11b	Bcl11b
12	107879444	-	2	0.000132	7	107876662	107969861	93200	ENSMUSG00000048251	Bcl11b	Bcl11b
12	107879445	-	1	0.000132	8	107876662	107969861	93200	ENSMUSG00000048251	Bcl11b	Bcl11b
12	107879447	-	1	0.000132	6	107876662	107969861	93200	ENSMUSG00000048251	Bcl11b	Bcl11b
12	107879450	-	1	0.000132	5	107876662	107969861	93200	ENSMUSG00000048251	Bcl11b	Bcl11b
12	107881024	-	4	0.000132	8	107876662	107969861	93200	ENSMUSG00000048251	Bcl11b	Bcl11b
12	107881025	-	1	0.000132	11	107876662	107969861	93200	ENSMUSG00000048251	Bcl11b	Bcl11b
12	107881026	-	3	0.000132	13	107876662	107969861	93200	ENSMUSG00000048251	Bcl11b	Bcl11b
12	107881028	-	3	0.000132	13	107876662	107969861	93200	ENSMUSG00000048251	Bcl11b	Bcl11b
12	107881029	-	2	0.000132	14	107876662	107969861	93200	ENSMUSG00000048251	Bcl11b	Bcl11b
12	107881030	-	1	0.000132	19	107876662	107969861	93200	ENSMUSG00000048251	Bcl11b	Bcl11b
12	107881031	-	3	0.000132	29	107876662	107969861	93200	ENSMUSG00000048251	Bcl11b	Bcl11b
12	107881032	-	2	0.000132	30	107876662	107969861	93200	ENSMUSG00000048251	Bcl11b	Bcl11b
12	107881033	-	8	0.000132	29	107876662	107969861	93200	ENSMUSG00000048251	Bcl11b	Bcl11b
12	107881034	-	10	0.000132	28	107876662	107969861	93200	ENSMUSG00000048251	Bcl11b	Bcl11b
12	107881035	-	4	0.000132	25	107876662	107969861	93200	ENSMUSG00000048251	Bcl11b	Bcl11b
12	107881036	-	1	0.000132	24	107876662	107969861	93200	ENSMUSG00000048251	Bcl11b	Bcl11b
12	107881217	-	3	0.000132	8	107876662	107969861	93200	ENSMUSG00000048251	Bcl11b	Bcl11b
12	107881220	-	5	0.000132	13	107876662	107969861	93200	ENSMUSG00000048251	Bcl11b	Bcl11b
12	107881222	-	5	0.000132	13	107876662	107969861	93200	ENSMUSG00000048251	Bcl11b	Bcl11b
12	107881224	-	3	0.000132	8	107876662	107969861	93200	ENSMUSG00000048251	Bcl11b	Bcl11b
12	107881320	-	1	0.000132	7	107876662	107969861	93200	ENSMUSG00000048251	Bcl11b	Bcl11b
12	107881321	-	1	0.000132	7	107876662	107969861	93200	ENSMUSG00000048251	Bcl11b	Bcl11b
12	107881322	-	5	0.000132	7	107876662	107969861	93200	ENSMUSG00000048251	Bcl11b	Bcl11b
12	107881333	-	3	0.000132	5	107876662	107969861	93200	ENSMUSG00000048251	Bcl11b	Bcl11b
12	107881335	-	1	0.000132	5	107876662	107969861	93200	ENSMUSG00000048251	Bcl11b	Bcl11b
12	107881336	-	1	0.000132	5	107876662	107969861	93200	ENSMUSG00000048251	Bcl11b	Bcl11b
12	107881341	-	1	0.000132	13	107876662	107969861	93200	ENSMUSG00000048251	Bcl11b	Bcl11b
12	107881342	-	5	0.000132	13	107876662	107969861	93200	ENSMUSG00000048251	Bcl11b	Bcl11b
12	107881343	-	6	0.000132	15	107876662	107969861	93200	ENSMUSG00000048251	Bcl11b	Bcl11b
12	107881344	-	1	0.000132	18	107876662	107969861	93200	ENSMUSG00000048251	Bcl11b	Bcl11b
12	107881346	-	2	0.000132	16	107876662	107969861	93200	ENSMUSG00000048251	Bcl11b	Bcl11b
12	107881347	-	3	0.000132	15	107876662	107969861	93200	ENSMUSG00000048251	Bcl11b	Bcl11b
12	107881348	-	1	0.000132	19	107876662	107969861	93200	ENSMUSG00000048251	Bcl11b	Bcl11b
12	107881349	-	3	0.000132	19	107876662	107969861	93200	ENSMUSG00000048251	Bcl11b	Bcl11b
12	107881350	-	5	0.000132	18	107876662	107969861	93200	ENSMUSG00000048251	Bcl11b	Bcl11b
12	107881351	-	5	0.000132	18	107876662	107969861	93200	ENSMUSG00000048251	Bcl11b	Bcl11b
12	107881353	-	1	0.000132	16	107876662	107969861	93200	ENSMUSG00000048251	Bcl11b	Bcl11b
12	107881354	-	3	0.000132	11	107876662	107969861	93200	ENSMUSG00000048251	Bcl11b	Bcl11b
12	107881355	-	1	0.000132	8	107876662	107969861	93200	ENSMUSG00000048251	Bcl11b	Bcl11b
12	107881356	-	1	0.000132	8	107876662	107969861	93200	ENSMUSG00000048251	Bcl11b	Bcl11b
12	107881358	-	2	0.000132	5	107876662	107969861	93200	ENSMUSG00000048251	Bcl11b	Bcl11b
12	107881387	-	2	0.000132	10	107876662	107969861	93200	ENSMUSG00000048251	Bcl11b	Bcl11b
12	107881388	-	4	0.000132	9	107876662	107969861	93200	ENSMUSG00000048251	Bcl11b	Bcl11b
12	107881389	-	3	0.000132	10	107876662	107969861	93200	ENSMUSG00000048251	Bcl11b	Bcl11b
12	107881392	-	1	0.000132	11	107876662	107969861	93200	ENSMUSG00000048251	Bcl11b	Bcl11b
12	107881393	-	5	0.000132	8	107876662	107969861	93200	ENSMUSG00000048251	Bcl11b	Bcl11b
12	107881394	-	1	0.000132	8	107876662	107969861	93200	ENSMUSG00000048251	Bcl11b	Bcl11b
12	107881395	-	1	0.000132	8	107876662	107969861	93200	ENSMUSG00000048251	Bcl11b	Bcl11b
12	107881405	-	8	0.000132	11	107876662	107969861	93200	ENSMUSG00000048251	Bcl11b	Bcl11b
12	107881406	-	1	0.000132	13	107876662	107969861	93200	ENSMUSG00000048251	Bcl11b	Bcl11b
12	107881407	-	1	0.000132	13	107876662	107969861	93200	ENSMUSG00000048251	Bcl11b	Bcl11b
12	107881408	-	1	0.000132	13	107876662	107969861	93200	ENSMUSG00000048251	Bcl11b	Bcl11b
12	107881409	-	2	0.000132	5	107876662	107969861	93200	ENSMUSG00000048251	Bcl11b	Bcl11b
12	107881442	-	2	0.000132	6	107876662	107969861	93200	ENSMUSG00000048251	Bcl11b	Bcl11b
12	107881443	-	3	0.000132	6	107876662	107969861	93200	ENSMUSG00000048251	Bcl11b	Bcl11b
12	107881444	-	1	0.000132	6	107876662	107969861	93200	ENSMUSG00000048251	Bcl11b	Bcl11b
12	107889783	-	5	0.000132	5	107876662	107969861	93200	ENSMUSG00000048251	Bcl11b	Bcl11b
12	107899119	-	1	0.000132	5	107876662	107969861	93200	ENSMUSG00000048251	Bcl11b	Bcl11b
12	107899120	-	4	0.000132	5	107876662	107969861	93200	ENSMUSG00000048251	Bcl11b	Bcl11b
12	107903951	-	8	0.000132	8	107876662	107969861	93200	ENSMUSG00000048251	Bcl11b	Bcl11b
12	107905584	-	5	0.000132	5	107876662	107969861	93200	ENSMUSG00000048251	Bcl11b	Bcl11b
12	107907537	-	2	0.000132	7	107876662	107969861	93200	ENSMUSG00000048251	Bcl11b	Bcl11b
12	107907539	-	4	0.000132	7	107876662	107969861	93200	ENSMUSG00000048251	Bcl11b	Bcl11b
12	107907541	-	1	0.000132	5	107876662	107969861	93200	ENSMUSG00000048251	Bcl11b	Bcl11b
12	107910456	-	5	0.000132	5	107876662	107969861	93200	ENSMUSG00000048251	Bcl11b	Bcl11b
12	107913547	-	5	0.000132	6	107876662	107969861	93200	ENSMUSG00000048251	Bcl11b	Bcl11b
12	107913548	-	1	0.000132	6	107876662	107969861	93200	ENSMUSG00000048251	Bcl11b	Bcl11b
12	107915042	-	7	0.000132	7	107876662	107969861	93200	ENSMUSG00000048251	Bcl11b	Bcl11b
12	107916125	-	3	0.000132	7	107876662	107969861	93200	ENSMUSG00000048251	Bcl11b	Bcl11b
12	107916126	-	2	0.000132	7	107876662	107969861	93200	ENSMUSG00000048251	Bcl11b	Bcl11b
12	107916127	-	2	0.000132	7	107876662	107969861	93200	ENSMUSG00000048251	Bcl11b	Bcl11b
12	107917383	-	3	0.000132	9	107876662	107969861	93200	ENSMUSG00000048251	Bcl11b	Bcl11b
12	107917384	-	1	0.000132	9	107876662	107969861	93200	ENSMUSG00000048251	Bcl11b	Bcl11b
12	107917385	-	5	0.000132	9	107876662	107969861	93200	ENSMUSG00000048251	Bcl11b	Bcl11b
12	107917390	-	1	0.000132	8	107876662	107969861	93200	ENSMUSG00000048251	Bcl11b	Bcl11b
12	107917391	-	6	0.000132	8	107876662	107969861	93200	ENSMUSG00000048251	Bcl11b	Bcl11b
12	107917392	-	1	0.000132	8	107876662	107969861	93200	ENSMUSG00000048251	Bcl11b	Bcl11b
12	107917922	-	5	0.000132	8	107876662	107969861	93200	ENSMUSG00000048251	Bcl11b	Bcl11b
12	107917923	-	3	0.000132	8	107876662	107969861	93200	ENSMUSG00000048251	Bcl11b	Bcl11b
12	107917982	-	4	0.000132	5	107876662	107969861	93200	ENSMUSG00000048251	Bcl11b	Bcl11b
12	107917984	-	1	0.000132	5	107876662	107969861	93200	ENSMUSG00000048251	Bcl11b	Bcl11b
12	107919100	-	2	0.000132	6	107876662	107969861	93200	ENSMUSG00000048251	Bcl11b	Bcl11b
12	107919102	-	2	0.000132	6	107876662	107969861	93200	ENSMUSG00000048251	Bcl11b	Bcl11b
12	107919103	-	2	0.000132	6	107876662	107969861	93200	ENSMUSG00000048251	Bcl11b	Bcl11b
12	107919567	-	8	0.000132	8	107876662	107969861	93200	ENSMUSG00000048251	Bcl11b	Bcl11b
12	107923022	-	2	0.000132	7	107876662	107969861	93200	ENSMUSG00000048251	Bcl11b	Bcl11b
12	107923024	-	5	0.000132	7	107876662	107969861	93200	ENSMUSG00000048251	Bcl11b	Bcl11b
12	107930938	-	5	0.000132	8	107876662	107969861	93200	ENSMUSG00000048251	Bcl11b	Bcl11b
12	107930939	-	2	0.000132	8	107876662	107969861	93200	ENSMUSG00000048251	Bcl11b	Bcl11b
12	107930940	-	1	0.000132	9	107876662	107969861	93200	ENSMUSG00000048251	Bcl11b	Bcl11b
12	107933056	-	2	0.000132	6	107876662	107969861	93200	ENSMUSG00000048251	Bcl11b	Bcl11b
12	107933057	-	1	0.000132	6	107876662	107969861	93200	ENSMUSG00000048251	Bcl11b	Bcl11b
12	107933058	-	1	0.000132	5	107876662	107969861	93200	ENSMUSG00000048251	Bcl11b	Bcl11b
12	107933059	-	1	0.000132	6	107876662	107969861	93200	ENSMUSG00000048251	Bcl11b	Bcl11b
12	107933231	-	5	0.000132	5	107876662	107969861	93200	ENSMUSG00000048251	Bcl11b	Bcl11b
12	107942136	-	1	0.000132	14	107876662	107969861	93200	ENSMUSG00000048251	Bcl11b	Bcl11b
12	107942137	-	10	0.000132	14	107876662	107969861	93200	ENSMUSG00000048251	Bcl11b	Bcl11b
12	107942139	-	3	0.000132	14	107876662	107969861	93200	ENSMUSG00000048251	Bcl11b	Bcl11b
12	107942817	-	1	0.000132	5	107876662	107969861	93200	ENSMUSG00000048251	Bcl11b	Bcl11b
12	107942818	-	3	0.000132	5	107876662	107969861	93200	ENSMUSG00000048251	Bcl11b	Bcl11b
12	107942819	-	1	0.000132	5	107876662	107969861	93200	ENSMUSG00000048251	Bcl11b	Bcl11b
12	107945858	-	1	0.000132	7	107876662	107969861	93200	ENSMUSG00000048251	Bcl11b	Bcl11b
12	107945860	-	4	0.000132	7	107876662	107969861	93200	ENSMUSG00000048251	Bcl11b	Bcl11b
12	107945861	-	2	0.000132	7	107876662	107969861	93200	ENSMUSG00000048251	Bcl11b	Bcl11b
12	107946574	-	5	0.000132	8	107876662	107969861	93200	ENSMUSG00000048251	Bcl11b	Bcl11b
12	107946576	-	3	0.000132	8	107876662	107969861	93200	ENSMUSG00000048251	Bcl11b	Bcl11b
12	107949218	-	1	0.000132	5	107876662	107969861	93200	ENSMUSG00000048251	Bcl11b	Bcl11b
12	107949219	-	1	0.000132	5	107876662	107969861	93200	ENSMUSG00000048251	Bcl11b	Bcl11b
12	107949292	-	3	0.000132	5	107876662	107969861	93200	ENSMUSG00000048251	Bcl11b	Bcl11b
12	107949294	-	1	0.000132	5	107876662	107969861	93200	ENSMUSG00000048251	Bcl11b	Bcl11b
12	107952364	-	1	0.000132	5	107876662	107969861	93200	ENSMUSG00000048251	Bcl11b	Bcl11b
12	107952365	-	1	0.000132	5	107876662	107969861	93200	ENSMUSG00000048251	Bcl11b	Bcl11b
12	107952366	-	2	0.000132	5	107876662	107969861	93200	ENSMUSG00000048251	Bcl11b	Bcl11b
12	107952367	-	1	0.000132	5	107876662	107969861	93200	ENSMUSG00000048251	Bcl11b	Bcl11b
12	107955110	-	6	0.000132	6	107876662	107969861	93200	ENSMUSG00000048251	Bcl11b	Bcl11b
12	107955707	-	1	0.000132	15	107876662	107969861	93200	ENSMUSG00000048251	Bcl11b	Bcl11b
12	107955708	-	10	0.000132	14	107876662	107969861	93200	ENSMUSG00000048251	Bcl11b	Bcl11b
12	107955709	-	3	0.000132	16	107876662	107969861	93200	ENSMUSG00000048251	Bcl11b	Bcl11b
12	107955712	-	2	0.000132	25	107876662	107969861	93200	ENSMUSG00000048251	Bcl11b	Bcl11b
12	107955713	-	4	0.000132	24	107876662	107969861	93200	ENSMUSG00000048251	Bcl11b	Bcl11b
12	107955714	-	10	0.000132	24	107876662	107969861	93200	ENSMUSG00000048251	Bcl11b	Bcl11b
12	107955715	-	6	0.000132	24	107876662	107969861	93200	ENSMUSG00000048251	Bcl11b	Bcl11b
12	107955716	-	2	0.000132	22	107876662	107969861	93200	ENSMUSG00000048251	Bcl11b	Bcl11b
12	107955726	-	1	0.000132	5	107876662	107969861	93200	ENSMUSG00000048251	Bcl11b	Bcl11b
12	107955728	-	3	0.000132	13	107876662	107969861	93200	ENSMUSG00000048251	Bcl11b	Bcl11b
12	107955730	-	9	0.000132	12	107876662	107969861	93200	ENSMUSG00000048251	Bcl11b	Bcl11b
12	107957827	-	1	0.000132	5	107876662	107969861	93200	ENSMUSG00000048251	Bcl11b	Bcl11b
12	107957828	-	1	0.000132	6	107876662	107969861	93200	ENSMUSG00000048251	Bcl11b	Bcl11b
12	107957829	-	1	0.000132	6	107876662	107969861	93200	ENSMUSG00000048251	Bcl11b	Bcl11b
12	107957830	-	1	0.000132	5	107876662	107969861	93200	ENSMUSG00000048251	Bcl11b	Bcl11b
12	108073023	-	6	0.000132	6	108072690	108145573	72884	ENSMUSG00000056770	Setd3	Setd3
12	108522582	+	1	0.000132	6	108520979	108654775	133797	ENSMUSG00000021262	Evl	Evl
12	108522584	+	5	0.000132	7	108520979	108654775	133797	ENSMUSG00000021262	Evl	Evl
12	108522586	+	1	0.000132	6	108520979	108654775	133797	ENSMUSG00000021262	Evl	Evl
12	108602698	+	1	0.000132	5	108520979	108654775	133797	ENSMUSG00000021262	Evl	Evl
12	108602701	+	4	0.000132	5	108520979	108654775	133797	ENSMUSG00000021262	Evl	Evl
12	108619347	+	2	0.000132	22	108520979	108654775	133797	ENSMUSG00000021262	Evl	Evl
12	108619348	+	20	0.000132	22	108520979	108654775	133797	ENSMUSG00000021262	Evl	Evl
12	108619362	+	1	0.000132	5	108520979	108654775	133797	ENSMUSG00000021262	Evl	Evl
12	108619365	+	3	0.000132	23	108520979	108654775	133797	ENSMUSG00000021262	Evl	Evl
12	108619366	+	4	0.000132	32	108520979	108654775	133797	ENSMUSG00000021262	Evl	Evl
12	108619367	+	10	0.000132	42	108520979	108654775	133797	ENSMUSG00000021262	Evl	Evl
12	108619368	+	5	0.000132	49	108520979	108654775	133797	ENSMUSG00000021262	Evl	Evl
12	108619369	+	10	0.000132	50	108520979	108654775	133797	ENSMUSG00000021262	Evl	Evl
12	108619370	+	10	0.000132	47	108520979	108654775	133797	ENSMUSG00000021262	Evl	Evl
12	108619371	+	7	0.000132	38	108520979	108654775	133797	ENSMUSG00000021262	Evl	Evl
12	108619372	+	4	0.000132	39	108520979	108654775	133797	ENSMUSG00000021262	Evl	Evl
12	108619373	+	1	0.000132	32	108520979	108654775	133797	ENSMUSG00000021262	Evl	Evl
12	108619374	+	1	0.000132	29	108520979	108654775	133797	ENSMUSG00000021262	Evl	Evl
12	108619375	+	6	0.000132	23	108520979	108654775	133797	ENSMUSG00000021262	Evl	Evl
12	108619376	+	3	0.000132	19	108520979	108654775	133797	ENSMUSG00000021262	Evl	Evl
12	108619377	+	7	0.000132	19	108520979	108654775	133797	ENSMUSG00000021262	Evl	Evl
12	108619378	+	1	0.000132	18	108520979	108654775	133797	ENSMUSG00000021262	Evl	Evl
12	108619380	+	1	0.000132	9	108520979	108654775	133797	ENSMUSG00000021262	Evl	Evl
12	108647835	+	2	0.000132	6	108520979	108654775	133797	ENSMUSG00000021262	Evl	Evl
12	108647836	+	4	0.000132	6	108520979	108654775	133797	ENSMUSG00000021262	Evl	Evl
12	108650907	+	5	0.000132	8	108520979	108654775	133797	ENSMUSG00000021262	Evl	Evl
12	108650910	+	3	0.000132	8	108520979	108654775	133797	ENSMUSG00000021262	Evl	Evl
12	108654476	+	2	0.000132	7	108520979	108654775	133797	ENSMUSG00000021262	Evl	Evl
12	108654478	+	3	0.000132	7	108520979	108654775	133797	ENSMUSG00000021262	Evl	Evl
12	108654479	+	2	0.000132	7	108520979	108654775	133797	ENSMUSG00000021262	Evl	Evl
12	108654483	+	1	0.000132	31	108520979	108654775	133797	ENSMUSG00000021262	Evl	Evl
12	108654484	+	20	0.000132	31	108520979	108654775	133797	ENSMUSG00000021262	Evl	Evl
12	108654485	+	9	0.000132	31	108520979	108654775	133797	ENSMUSG00000021262	Evl	Evl
12	108654486	+	1	0.000132	31	108520979	108654775	133797	ENSMUSG00000021262	Evl	Evl
12	108654493	+	10	0.000132	16	108520979	108654775	133797	ENSMUSG00000021262	Evl	Evl
12	108654494	+	1	0.000132	17	108520979	108654775	133797	ENSMUSG00000021262	Evl	Evl
12	108654495	+	1	0.000132	19	108520979	108654775	133797	ENSMUSG00000021262	Evl	Evl
12	108654496	+	4	0.000132	22	108520979	108654775	133797	ENSMUSG00000021262	Evl	Evl
12	108654497	+	1	0.000132	15	108520979	108654775	133797	ENSMUSG00000021262	Evl	Evl
12	108654498	+	2	0.000132	16	108520979	108654775	133797	ENSMUSG00000021262	Evl	Evl
12	108654499	+	3	0.000132	15	108520979	108654775	133797	ENSMUSG00000021262	Evl	Evl
12	108654500	+	3	0.000132	15	108520979	108654775	133797	ENSMUSG00000021262	Evl	Evl
12	108654501	+	2	0.000132	15	108520979	108654775	133797	ENSMUSG00000021262	Evl	Evl
12	108654503	+	4	0.000132	10	108520979	108654775	133797	ENSMUSG00000021262	Evl	Evl
12	108654504	+	1	0.000132	12	108520979	108654775	133797	ENSMUSG00000021262	Evl	Evl
12	108654507	+	5	0.000132	28	108520979	108654775	133797	ENSMUSG00000021262	Evl	Evl
12	108654508	+	5	0.000132	32	108520979	108654775	133797	ENSMUSG00000021262	Evl	Evl
12	108654509	+	6	0.000132	38	108520979	108654775	133797	ENSMUSG00000021262	Evl	Evl
12	108654510	+	11	0.000132	42	108520979	108654775	133797	ENSMUSG00000021262	Evl	Evl
12	108654511	+	5	0.000132	37	108520979	108654775	133797	ENSMUSG00000021262	Evl	Evl
12	108654512	+	6	0.000132	34	108520979	108654775	133797	ENSMUSG00000021262	Evl	Evl
12	108654513	+	4	0.000132	28	108520979	108654775	133797	ENSMUSG00000021262	Evl	Evl
12	108654515	+	2	0.000132	13	108520979	108654775	133797	ENSMUSG00000021262	Evl	Evl
12	108654532	+	2	0.000132	5	108520979	108654775	133797	ENSMUSG00000021262	Evl	Evl
12	108654533	+	2	0.000132	6	108520979	108654775	133797	ENSMUSG00000021262	Evl	Evl
12	108654534	+	1	0.000132	6	108520979	108654775	133797	ENSMUSG00000021262	Evl	Evl
12	108654540	+	1	0.000132	5	108520979	108654775	133797	ENSMUSG00000021262	Evl	Evl
12	108654541	+	4	0.000132	5	108520979	108654775	133797	ENSMUSG00000021262	Evl	Evl
12	108771771	+	1	0.000132	5	108758899	108786074	27176	ENSMUSG00000021264	Yy1	Yy1
12	108771772	+	3	0.000132	5	108758899	108786074	27176	ENSMUSG00000021264	Yy1	Yy1
12	108771773	+	1	0.000132	5	108758899	108786074	27176	ENSMUSG00000021264	Yy1	Yy1
12	108772587	+	1	0.000132	7	108758899	108786074	27176	ENSMUSG00000021264	Yy1	Yy1
12	108772588	+	4	0.000132	6	108758899	108786074	27176	ENSMUSG00000021264	Yy1	Yy1
12	108772590	+	1	0.000132	6	108758899	108786074	27176	ENSMUSG00000021264	Yy1	Yy1
12	108779013	+	1	0.000132	5	108758899	108786074	27176	ENSMUSG00000021264	Yy1	Yy1
12	108779015	+	2	0.000132	5	108758899	108786074	27176	ENSMUSG00000021264	Yy1	Yy1
12	108779016	+	2	0.000132	5	108758899	108786074	27176	ENSMUSG00000021264	Yy1	Yy1
12	108781961	+	1	0.000132	7	108758899	108786074	27176	ENSMUSG00000021264	Yy1	Yy1
12	108781962	+	1	0.000132	6	108758899	108786074	27176	ENSMUSG00000021264	Yy1	Yy1
12	108781964	+	3	0.000132	5	108758899	108786074	27176	ENSMUSG00000021264	Yy1	Yy1
12	108782250	+	3	0.000132	5	108758899	108786074	27176	ENSMUSG00000021264	Yy1	Yy1
12	108782251	+	1	0.000132	5	108758899	108786074	27176	ENSMUSG00000021264	Yy1	Yy1
12	108782252	+	1	0.000132	5	108758899	108786074	27176	ENSMUSG00000021264	Yy1	Yy1
12	110517072	+	5	0.000132	5	110413554	110549496	135943	ENSMUSG00000017843	Ppp2r5c	Ppp2r5c
12	110521832	+	5	0.000132	5	110413554	110549496	135943	ENSMUSG00000017843	Ppp2r5c	Ppp2r5c
12	110530709	+	5	0.000132	5	110413554	110549496	135943	ENSMUSG00000017843	Ppp2r5c	Ppp2r5c
12	110538061	+	1	0.000132	5	110413554	110549496	135943	ENSMUSG00000017843	Ppp2r5c	Ppp2r5c
12	110549354	+	2	0.000132	6	110413554	110549496	135943	ENSMUSG00000017843	Ppp2r5c	Ppp2r5c
12	110549355	+	2	0.000132	6	110413554	110549496	135943	ENSMUSG00000017843	Ppp2r5c	Ppp2r5c
12	110549357	+	2	0.000132	6	110413554	110549496	135943	ENSMUSG00000017843	Ppp2r5c	Ppp2r5c
12	110571307	+	5	0.000132	5	110567886	110633379	65494	ENSMUSG00000018707	Dync1h1	Dync1h1
12	110658998	-	3	0.000132	5	110657039	110669162	12124	ENSMUSG00000021270	Hsp90aa1	Hsp90aa1
12	110659001	-	2	0.000132	6	110657039	110669162	12124	ENSMUSG00000021270	Hsp90aa1	Hsp90aa1
12	110659729	-	1	0.000132	5	110657039	110669162	12124	ENSMUSG00000021270	Hsp90aa1	Hsp90aa1
12	110659730	-	1	0.000132	5	110657039	110669162	12124	ENSMUSG00000021270	Hsp90aa1	Hsp90aa1
12	110659731	-	2	0.000132	5	110657039	110669162	12124	ENSMUSG00000021270	Hsp90aa1	Hsp90aa1
12	110659732	-	1	0.000132	5	110657039	110669162	12124	ENSMUSG00000021270	Hsp90aa1	Hsp90aa1
12	110752552	+	1	0.000132	7	110704378	110770672	66295	ENSMUSG00000037957	Wdr20	Wdr20
12	110752555	+	6	0.000132	7	110704378	110770672	66295	ENSMUSG00000037957	Wdr20	Wdr20
12	110840077	-	2	0.000132	7	110839044	110855579	16536	ENSMUSG00000021276	Cinp	Cinp
12	110840078	-	1	0.000132	7	110839044	110855579	16536	ENSMUSG00000021276	Cinp	Cinp
12	110840079	-	2	0.000132	7	110839044	110855579	16536	ENSMUSG00000021276	Cinp	Cinp
12	110840080	-	2	0.000132	7	110839044	110855579	16536	ENSMUSG00000021276	Cinp	Cinp
12	111019063	+	1	0.000132	8	111005785	111082335	76551	ENSMUSG00000037896	Rcor1	Rcor1
12	111019064	+	7	0.000132	8	111005785	111082335	76551	ENSMUSG00000037896	Rcor1	Rcor1
12	111020669	+	4	0.000132	5	111005785	111082335	76551	ENSMUSG00000037896	Rcor1	Rcor1
12	111020670	+	1	0.000132	5	111005785	111082335	76551	ENSMUSG00000037896	Rcor1	Rcor1
12	111046812	+	1	0.000132	5	111005785	111082335	76551	ENSMUSG00000037896	Rcor1	Rcor1
12	111046813	+	4	0.000132	5	111005785	111082335	76551	ENSMUSG00000037896	Rcor1	Rcor1
12	111048256	+	1	0.000132	5	111005785	111082335	76551	ENSMUSG00000037896	Rcor1	Rcor1
12	111048257	+	1	0.000132	5	111005785	111082335	76551	ENSMUSG00000037896	Rcor1	Rcor1
12	111048258	+	1	0.000132	5	111005785	111082335	76551	ENSMUSG00000037896	Rcor1	Rcor1
12	111076270	+	3	0.000132	9	111005785	111082335	76551	ENSMUSG00000037896	Rcor1	Rcor1
12	111076271	+	4	0.000132	9	111005785	111082335	76551	ENSMUSG00000037896	Rcor1	Rcor1
12	111076273	+	2	0.000132	9	111005785	111082335	76551	ENSMUSG00000037896	Rcor1	Rcor1
12	111082203	+	1	0.000132	5	111005785	111082335	76551	ENSMUSG00000037896	Rcor1	Rcor1
12	111082204	+	4	0.000132	6	111005785	111082335	76551	ENSMUSG00000037896	Rcor1	Rcor1
12	111082207	+	1	0.000132	5	111005785	111082335	76551	ENSMUSG00000037896	Rcor1	Rcor1
12	111133910	+	3	0.000132	6	111132804	111233587	100784	ENSMUSG00000021277	Traf3	Traf3
12	111133912	+	3	0.000132	6	111132804	111233587	100784	ENSMUSG00000021277	Traf3	Traf3
12	111143016	+	2	0.000132	7	111132804	111233587	100784	ENSMUSG00000021277	Traf3	Traf3
12	111143018	+	1	0.000132	7	111132804	111233587	100784	ENSMUSG00000021277	Traf3	Traf3
12	111143019	+	3	0.000132	6	111132804	111233587	100784	ENSMUSG00000021277	Traf3	Traf3
12	111163987	+	1	0.000132	5	111132804	111233587	100784	ENSMUSG00000021277	Traf3	Traf3
12	111163988	+	1	0.000132	5	111132804	111233587	100784	ENSMUSG00000021277	Traf3	Traf3
12	111163989	+	2	0.000132	5	111132804	111233587	100784	ENSMUSG00000021277	Traf3	Traf3
12	111163990	+	1	0.000132	5	111132804	111233587	100784	ENSMUSG00000021277	Traf3	Traf3
12	111175698	+	1	0.000132	8	111132804	111233587	100784	ENSMUSG00000021277	Traf3	Traf3
12	111175699	+	6	0.000132	8	111132804	111233587	100784	ENSMUSG00000021277	Traf3	Traf3
12	111175700	+	1	0.000132	8	111132804	111233587	100784	ENSMUSG00000021277	Traf3	Traf3
12	111188971	+	4	0.000132	5	111132804	111233587	100784	ENSMUSG00000021277	Traf3	Traf3
12	111188973	+	1	0.000132	5	111132804	111233587	100784	ENSMUSG00000021277	Traf3	Traf3
12	111227558	+	2	0.000132	8	111132804	111233587	100784	ENSMUSG00000021277	Traf3	Traf3
12	111227559	+	6	0.000132	8	111132804	111233587	100784	ENSMUSG00000021277	Traf3	Traf3
12	111228721	+	3	0.000132	7	111132804	111233587	100784	ENSMUSG00000021277	Traf3	Traf3
12	111228722	+	4	0.000132	7	111132804	111233587	100784	ENSMUSG00000021277	Traf3	Traf3
12	111506363	+	1	0.000132	9	111504450	111513186	8737	ENSMUSG00000021282	Eif5	Eif5
12	111506364	+	5	0.000132	8	111504450	111513186	8737	ENSMUSG00000021282	Eif5	Eif5
12	111506365	+	1	0.000132	8	111504450	111513186	8737	ENSMUSG00000021282	Eif5	Eif5
12	111506366	+	1	0.000132	8	111504450	111513186	8737	ENSMUSG00000021282	Eif5	Eif5
12	111506485	+	3	0.000132	5	111504450	111513186	8737	ENSMUSG00000021282	Eif5	Eif5
12	111506488	+	2	0.000132	5	111504450	111513186	8737	ENSMUSG00000021282	Eif5	Eif5
12	111506705	+	3	0.000132	5	111504450	111513186	8737	ENSMUSG00000021282	Eif5	Eif5
12	111506708	+	2	0.000132	5	111504450	111513186	8737	ENSMUSG00000021282	Eif5	Eif5
12	111506726	+	1	0.000132	17	111504450	111513186	8737	ENSMUSG00000021282	Eif5	Eif5
12	111506727	+	5	0.000132	17	111504450	111513186	8737	ENSMUSG00000021282	Eif5	Eif5
12	111506728	+	9	0.000132	17	111504450	111513186	8737	ENSMUSG00000021282	Eif5	Eif5
12	111506729	+	2	0.000132	17	111504450	111513186	8737	ENSMUSG00000021282	Eif5	Eif5
12	111507000	+	9	0.000132	10	111504450	111513186	8737	ENSMUSG00000021282	Eif5	Eif5
12	111507003	+	1	0.000132	11	111504450	111513186	8737	ENSMUSG00000021282	Eif5	Eif5
12	111507395	+	1	0.000132	14	111504450	111513186	8737	ENSMUSG00000021282	Eif5	Eif5
12	111507395	+	1	0.000132	14	111507375	111507501	127	ENSMUSG00000064493	Snora28	Snora28
12	111507396	+	12	0.000132	14	111504450	111513186	8737	ENSMUSG00000021282	Eif5	Eif5
12	111507396	+	12	0.000132	14	111507375	111507501	127	ENSMUSG00000064493	Snora28	Snora28
12	111507397	+	1	0.000132	14	111504450	111513186	8737	ENSMUSG00000021282	Eif5	Eif5
12	111507397	+	1	0.000132	14	111507375	111507501	127	ENSMUSG00000064493	Snora28	Snora28
12	111508752	+	5	0.000132	7	111504450	111513186	8737	ENSMUSG00000021282	Eif5	Eif5
12	111508753	+	1	0.000132	7	111504450	111513186	8737	ENSMUSG00000021282	Eif5	Eif5
12	111508755	+	1	0.000132	7	111504450	111513186	8737	ENSMUSG00000021282	Eif5	Eif5
12	111509284	+	2	0.000132	7	111504450	111513186	8737	ENSMUSG00000021282	Eif5	Eif5
12	111509285	+	2	0.000132	7	111504450	111513186	8737	ENSMUSG00000021282	Eif5	Eif5
12	111509286	+	2	0.000132	7	111504450	111513186	8737	ENSMUSG00000021282	Eif5	Eif5
12	111509287	+	1	0.000132	7	111504450	111513186	8737	ENSMUSG00000021282	Eif5	Eif5
12	111509444	+	2	0.000132	9	111504450	111513186	8737	ENSMUSG00000021282	Eif5	Eif5
12	111509445	+	5	0.000132	10	111504450	111513186	8737	ENSMUSG00000021282	Eif5	Eif5
12	111509447	+	2	0.000132	10	111504450	111513186	8737	ENSMUSG00000021282	Eif5	Eif5
12	111509448	+	1	0.000132	8	111504450	111513186	8737	ENSMUSG00000021282	Eif5	Eif5
12	111510858	+	5	0.000132	5	111504450	111513186	8737	ENSMUSG00000021282	Eif5	Eif5
12	111543755	+	1	0.000132	8	111540957	111622655	81699	ENSMUSG00000007411	Mark3	Mark3
12	111543756	+	3	0.000132	9	111540957	111622655	81699	ENSMUSG00000007411	Mark3	Mark3
12	111543757	+	2	0.000132	10	111540957	111622655	81699	ENSMUSG00000007411	Mark3	Mark3
12	111543758	+	2	0.000132	10	111540957	111622655	81699	ENSMUSG00000007411	Mark3	Mark3
12	111543759	+	1	0.000132	9	111540957	111622655	81699	ENSMUSG00000007411	Mark3	Mark3
12	111543760	+	1	0.000132	6	111540957	111622655	81699	ENSMUSG00000007411	Mark3	Mark3
12	111553917	+	5	0.000132	5	111540957	111622655	81699	ENSMUSG00000007411	Mark3	Mark3
12	111581889	+	2	0.000132	6	111540957	111622655	81699	ENSMUSG00000007411	Mark3	Mark3
12	111581890	+	4	0.000132	6	111540957	111622655	81699	ENSMUSG00000007411	Mark3	Mark3
12	111606581	+	1	0.000132	6	111540957	111622655	81699	ENSMUSG00000007411	Mark3	Mark3
12	111606582	+	1	0.000132	7	111540957	111622655	81699	ENSMUSG00000007411	Mark3	Mark3
12	111606584	+	4	0.000132	7	111540957	111622655	81699	ENSMUSG00000007411	Mark3	Mark3
12	111606585	+	1	0.000132	6	111540957	111622655	81699	ENSMUSG00000007411	Mark3	Mark3
12	111622504	+	3	0.000132	6	111540957	111622655	81699	ENSMUSG00000007411	Mark3	Mark3
12	111622506	+	3	0.000132	6	111540957	111622655	81699	ENSMUSG00000007411	Mark3	Mark3
12	111622530	+	1	0.000132	5	111540957	111622655	81699	ENSMUSG00000007411	Mark3	Mark3
12	111622531	+	2	0.000132	7	111540957	111622655	81699	ENSMUSG00000007411	Mark3	Mark3
12	111622532	+	1	0.000132	9	111540957	111622655	81699	ENSMUSG00000007411	Mark3	Mark3
12	111622533	+	1	0.000132	9	111540957	111622655	81699	ENSMUSG00000007411	Mark3	Mark3
12	111622534	+	2	0.000132	8	111540957	111622655	81699	ENSMUSG00000007411	Mark3	Mark3
12	111622535	+	2	0.000132	6	111540957	111622655	81699	ENSMUSG00000007411	Mark3	Mark3
12	111711716	+	6	0.000132	6	111679695	111721487	41793	ENSMUSG00000037787	Coa8	Coa8
12	111743466	+	4	0.000132	5	111725283	111774278	48996	ENSMUSG00000021288	Klc1	Klc1
12	111743467	+	1	0.000132	5	111725283	111774278	48996	ENSMUSG00000021288	Klc1	Klc1
12	111743490	+	4	0.000132	5	111725283	111774278	48996	ENSMUSG00000021288	Klc1	Klc1
12	111743492	+	1	0.000132	5	111725283	111774278	48996	ENSMUSG00000021288	Klc1	Klc1
12	111832869	-	5	0.000132	5	111794891	111874544	79654	ENSMUSG00000021285	Ppp1r13b	Ppp1r13b
12	112565999	+	1	0.000132	5	112555218	112581991	26774	ENSMUSG00000037679	Inf2	Inf2
12	112566000	+	1	0.000132	5	112555218	112581991	26774	ENSMUSG00000037679	Inf2	Inf2
12	112566001	+	2	0.000132	5	112555218	112581991	26774	ENSMUSG00000037679	Inf2	Inf2
12	112566002	+	1	0.000132	5	112555218	112581991	26774	ENSMUSG00000037679	Inf2	Inf2
12	112783965	-	1	0.000132	7	112783849	112793043	9195	ENSMUSG00000047832	Cdca4	Cdca4
12	112783966	-	5	0.000132	7	112783849	112793043	9195	ENSMUSG00000047832	Cdca4	Cdca4
12	112783968	-	1	0.000132	9	112783849	112793043	9195	ENSMUSG00000047832	Cdca4	Cdca4
12	112816886	-	2	0.000132	7	112814493	112831848	17356	ENSMUSG00000021298	Gpr132	Gpr132
12	112816887	-	5	0.000132	7	112814493	112831848	17356	ENSMUSG00000021298	Gpr132	Gpr132
12	112950581	-	1	0.000132	5	112923705	112964324	40620	ENSMUSG00000011158	Brf1	Brf1
12	112950582	-	1	0.000132	6	112923705	112964324	40620	ENSMUSG00000011158	Brf1	Brf1
12	112950583	-	2	0.000132	5	112923705	112964324	40620	ENSMUSG00000011158	Brf1	Brf1
12	112950625	-	1	0.000132	5	112923705	112964324	40620	ENSMUSG00000011158	Brf1	Brf1
12	112950626	-	1	0.000132	5	112923705	112964324	40620	ENSMUSG00000011158	Brf1	Brf1
12	112950627	-	2	0.000132	5	112923705	112964324	40620	ENSMUSG00000011158	Brf1	Brf1
12	112950628	-	1	0.000132	5	112923705	112964324	40620	ENSMUSG00000011158	Brf1	Brf1
12	113014576	+	4	0.000132	6	112978128	113038021	59894	ENSMUSG00000021143	Pacs2	Pacs2
12	113014577	+	2	0.000132	6	112978128	113038021	59894	ENSMUSG00000021143	Pacs2	Pacs2
12	113100641	+	1	0.000132	6	113061898	113100826	38929	ENSMUSG00000021144	Mta1	Mta1
12	113100642	+	3	0.000132	6	113061898	113100826	38929	ENSMUSG00000021144	Mta1	Mta1
12	113100643	+	2	0.000132	6	113061898	113100826	38929	ENSMUSG00000021144	Mta1	Mta1
12	113100660	+	2	0.000132	5	113061898	113100826	38929	ENSMUSG00000021144	Mta1	Mta1
12	113100663	+	2	0.000132	7	113061898	113100826	38929	ENSMUSG00000021144	Mta1	Mta1
12	113100664	+	3	0.000132	5	113061898	113100826	38929	ENSMUSG00000021144	Mta1	Mta1
12	113382314	-	1	0.000132	5	113382178	113386350	4173	ENSMUSG00000076617	Ighm	Ighm
12	113382315	-	1	0.000132	6	113382178	113386350	4173	ENSMUSG00000076617	Ighm	Ighm
12	113382316	-	1	0.000132	5	113382178	113386350	4173	ENSMUSG00000076617	Ighm	Ighm
12	113382317	-	1	0.000132	5	113382178	113386350	4173	ENSMUSG00000076617	Ighm	Ighm
12	113382349	-	2	0.000132	13	113382178	113386350	4173	ENSMUSG00000076617	Ighm	Ighm
12	113382351	-	3	0.000132	14	113382178	113386350	4173	ENSMUSG00000076617	Ighm	Ighm
12	113382352	-	8	0.000132	14	113382178	113386350	4173	ENSMUSG00000076617	Ighm	Ighm
12	113382353	-	1	0.000132	14	113382178	113386350	4173	ENSMUSG00000076617	Ighm	Ighm
12	113382356	-	2	0.000132	6	113382178	113386350	4173	ENSMUSG00000076617	Ighm	Ighm
12	113382358	-	2	0.000132	6	113382178	113386350	4173	ENSMUSG00000076617	Ighm	Ighm
12	113382359	-	1	0.000132	6	113382178	113386350	4173	ENSMUSG00000076617	Ighm	Ighm
12	113393408	-	2	0.0073	17	113393401	113393453	53	ENSMUSG00000076621	Ighj1	Ighj1
12	113393410	-	3	0.000132	27	113393401	113393453	53	ENSMUSG00000076621	Ighj1	Ighj1
12	113393411	-	4	0.000132	32	113393401	113393453	53	ENSMUSG00000076621	Ighj1	Ighj1
12	113393413	-	18	0.000132	30	113393401	113393453	53	ENSMUSG00000076621	Ighj1	Ighj1
12	113393414	-	5	0.000132	27	113393401	113393453	53	ENSMUSG00000076621	Ighj1	Ighj1
12	115247323	+	1	0.000132	6	115226304	115251528	25225	ENSMUSG00000103168	Gm30948	Gm30948
12	115247324	+	3	0.000132	6	115226304	115251528	25225	ENSMUSG00000103168	Gm30948	Gm30948
12	115247325	+	2	0.000132	6	115226304	115251528	25225	ENSMUSG00000103168	Gm30948	Gm30948
12	115247903	+	5	0.000132	5	115226304	115251528	25225	ENSMUSG00000103168	Gm30948	Gm30948
12	116249378	+	2	0.000132	6	116244816	116354670	109855	ENSMUSG00000021171	Esyt2	Esyt2
12	116249379	+	4	0.000132	6	116244816	116354670	109855	ENSMUSG00000021171	Esyt2	Esyt2
12	116260292	+	3	0.000132	5	116244816	116354670	109855	ENSMUSG00000021171	Esyt2	Esyt2
12	116260294	+	2	0.000132	5	116244816	116354670	109855	ENSMUSG00000021171	Esyt2	Esyt2
12	116287548	+	1	0.000132	10	116244816	116354670	109855	ENSMUSG00000021171	Esyt2	Esyt2
12	116287549	+	1	0.000132	11	116244816	116354670	109855	ENSMUSG00000021171	Esyt2	Esyt2
12	116287550	+	8	0.000132	11	116244816	116354670	109855	ENSMUSG00000021171	Esyt2	Esyt2
12	116287552	+	1	0.000132	11	116244816	116354670	109855	ENSMUSG00000021171	Esyt2	Esyt2
12	116303280	+	5	0.000132	5	116244816	116354670	109855	ENSMUSG00000021171	Esyt2	Esyt2
12	116311964	+	2	0.000132	6	116244816	116354670	109855	ENSMUSG00000021171	Esyt2	Esyt2
12	116311965	+	1	0.000132	14	116244816	116354670	109855	ENSMUSG00000021171	Esyt2	Esyt2
12	116311966	+	2	0.000132	15	116244816	116354670	109855	ENSMUSG00000021171	Esyt2	Esyt2
12	116311967	+	1	0.000132	16	116244816	116354670	109855	ENSMUSG00000021171	Esyt2	Esyt2
12	116311968	+	8	0.000132	16	116244816	116354670	109855	ENSMUSG00000021171	Esyt2	Esyt2
12	116311969	+	1	0.000132	15	116244816	116354670	109855	ENSMUSG00000021171	Esyt2	Esyt2
12	116311970	+	1	0.000132	13	116244816	116354670	109855	ENSMUSG00000021171	Esyt2	Esyt2
12	116311971	+	2	0.000132	12	116244816	116354670	109855	ENSMUSG00000021171	Esyt2	Esyt2
12	116312031	+	3	0.000132	6	116244816	116354670	109855	ENSMUSG00000021171	Esyt2	Esyt2
12	116312032	+	3	0.000132	6	116244816	116354670	109855	ENSMUSG00000021171	Esyt2	Esyt2
12	116319715	+	1	0.000132	10	116244816	116354670	109855	ENSMUSG00000021171	Esyt2	Esyt2
12	116319716	+	6	0.000132	10	116244816	116354670	109855	ENSMUSG00000021171	Esyt2	Esyt2
12	116319717	+	3	0.000132	10	116244816	116354670	109855	ENSMUSG00000021171	Esyt2	Esyt2
12	116320018	+	2	0.000132	5	116244816	116354670	109855	ENSMUSG00000021171	Esyt2	Esyt2
12	116320020	+	3	0.000132	5	116244816	116354670	109855	ENSMUSG00000021171	Esyt2	Esyt2
12	116321057	+	2	0.000132	5	116244816	116354670	109855	ENSMUSG00000021171	Esyt2	Esyt2
12	116321558	+	1	0.000132	9	116244816	116354670	109855	ENSMUSG00000021171	Esyt2	Esyt2
12	116321559	+	1	0.000132	9	116244816	116354670	109855	ENSMUSG00000021171	Esyt2	Esyt2
12	116321560	+	5	0.000132	9	116244816	116354670	109855	ENSMUSG00000021171	Esyt2	Esyt2
12	116321561	+	2	0.000132	9	116244816	116354670	109855	ENSMUSG00000021171	Esyt2	Esyt2
12	116328063	+	5	0.000132	5	116244816	116354670	109855	ENSMUSG00000021171	Esyt2	Esyt2
12	116328222	+	1	0.000132	5	116244816	116354670	109855	ENSMUSG00000021171	Esyt2	Esyt2
12	116328223	+	3	0.000132	5	116244816	116354670	109855	ENSMUSG00000021171	Esyt2	Esyt2
12	116328224	+	1	0.000132	5	116244816	116354670	109855	ENSMUSG00000021171	Esyt2	Esyt2
12	116329001	+	2	0.000132	5	116244816	116354670	109855	ENSMUSG00000021171	Esyt2	Esyt2
12	116329002	+	3	0.000132	5	116244816	116354670	109855	ENSMUSG00000021171	Esyt2	Esyt2
12	116332469	+	1	0.000132	6	116244816	116354670	109855	ENSMUSG00000021171	Esyt2	Esyt2
12	116332470	+	1	0.000132	7	116244816	116354670	109855	ENSMUSG00000021171	Esyt2	Esyt2
12	116332471	+	1	0.000132	7	116244816	116354670	109855	ENSMUSG00000021171	Esyt2	Esyt2
12	116332472	+	2	0.000132	6	116244816	116354670	109855	ENSMUSG00000021171	Esyt2	Esyt2
12	116332473	+	1	0.000132	5	116244816	116354670	109855	ENSMUSG00000021171	Esyt2	Esyt2
12	116335094	+	3	0.000132	7	116244816	116354670	109855	ENSMUSG00000021171	Esyt2	Esyt2
12	116335095	+	3	0.000132	7	116244816	116354670	109855	ENSMUSG00000021171	Esyt2	Esyt2
12	116335097	+	1	0.000132	7	116244816	116354670	109855	ENSMUSG00000021171	Esyt2	Esyt2
12	116335594	+	6	0.000132	6	116244816	116354670	109855	ENSMUSG00000021171	Esyt2	Esyt2
12	116335763	+	1	0.000132	11	116244816	116354670	109855	ENSMUSG00000021171	Esyt2	Esyt2
12	116335764	+	2	0.000132	13	116244816	116354670	109855	ENSMUSG00000021171	Esyt2	Esyt2
12	116335765	+	2	0.000132	13	116244816	116354670	109855	ENSMUSG00000021171	Esyt2	Esyt2
12	116335766	+	6	0.000132	14	116244816	116354670	109855	ENSMUSG00000021171	Esyt2	Esyt2
12	116335767	+	2	0.000132	14	116244816	116354670	109855	ENSMUSG00000021171	Esyt2	Esyt2
12	116335769	+	1	0.000132	11	116244816	116354670	109855	ENSMUSG00000021171	Esyt2	Esyt2
12	116335770	+	1	0.000132	5	116244816	116354670	109855	ENSMUSG00000021171	Esyt2	Esyt2
12	116336583	+	9	0.000132	9	116244816	116354670	109855	ENSMUSG00000021171	Esyt2	Esyt2
12	117111666	-	82	0.000132	107	117108140	117115271	7132	ENSMUSG00000099907	Gm10421	Gm10421
12	117111667	-	24	0.000132	107	117108140	117115271	7132	ENSMUSG00000099907	Gm10421	Gm10421
12	117111668	-	1	0.000132	107	117108140	117115271	7132	ENSMUSG00000099907	Gm10421	Gm10421
12	118262348	-	3	0.000132	6	118198668	118265175	66508	ENSMUSG00000025323	Sp4	Sp4
12	118262349	-	2	0.000132	6	118198668	118265175	66508	ENSMUSG00000025323	Sp4	Sp4
12	118262350	-	1	0.000132	6	118198668	118265175	66508	ENSMUSG00000025323	Sp4	Sp4
12	118262359	-	2	0.000132	5	118198668	118265175	66508	ENSMUSG00000025323	Sp4	Sp4
12	118262360	-	1	0.000132	5	118198668	118265175	66508	ENSMUSG00000025323	Sp4	Sp4
12	118917540	-	6	0.000132	6	118831559	118930156	98598	ENSMUSG00000072791	Abcb5	Abcb5
13	3599259	+	2	0.000132	5	3588063	3617871	29809	ENSMUSG00000021218	Gdi2	Gdi2
13	3599260	+	1	0.000132	6	3588063	3617871	29809	ENSMUSG00000021218	Gdi2	Gdi2
13	3599262	+	1	0.000132	7	3588063	3617871	29809	ENSMUSG00000021218	Gdi2	Gdi2
13	3599263	+	1	0.000132	6	3588063	3617871	29809	ENSMUSG00000021218	Gdi2	Gdi2
13	3599264	+	1	0.000132	5	3588063	3617871	29809	ENSMUSG00000021218	Gdi2	Gdi2
13	3599265	+	1	0.000132	6	3588063	3617871	29809	ENSMUSG00000021218	Gdi2	Gdi2
13	3599266	+	1	0.000132	5	3588063	3617871	29809	ENSMUSG00000021218	Gdi2	Gdi2
13	3604540	+	17	0.000132	19	3588063	3617871	29809	ENSMUSG00000021218	Gdi2	Gdi2
13	3604541	+	1	0.000132	19	3588063	3617871	29809	ENSMUSG00000021218	Gdi2	Gdi2
13	3604542	+	1	0.000132	19	3588063	3617871	29809	ENSMUSG00000021218	Gdi2	Gdi2
13	3608181	+	4	0.000132	5	3588063	3617871	29809	ENSMUSG00000021218	Gdi2	Gdi2
13	3608183	+	1	0.000132	5	3588063	3617871	29809	ENSMUSG00000021218	Gdi2	Gdi2
13	3616069	-	1	0.000132	9	3616035	3661108	45074	ENSMUSG00000033799	Tasor2	Tasor2
13	3616070	-	3	0.000132	10	3616035	3661108	45074	ENSMUSG00000033799	Tasor2	Tasor2
13	3616071	-	3	0.000132	11	3616035	3661108	45074	ENSMUSG00000033799	Tasor2	Tasor2
13	3616072	-	2	0.000132	12	3616035	3661108	45074	ENSMUSG00000033799	Tasor2	Tasor2
13	3616073	-	1	0.000132	12	3616035	3661108	45074	ENSMUSG00000033799	Tasor2	Tasor2
13	3616074	-	1	0.000132	10	3616035	3661108	45074	ENSMUSG00000033799	Tasor2	Tasor2
13	3616075	-	1	0.000132	9	3616035	3661108	45074	ENSMUSG00000033799	Tasor2	Tasor2
13	3616076	-	1	0.000132	8	3616035	3661108	45074	ENSMUSG00000033799	Tasor2	Tasor2
13	3616077	-	1	0.000132	8	3616035	3661108	45074	ENSMUSG00000033799	Tasor2	Tasor2
13	3616078	-	2	0.000132	8	3616035	3661108	45074	ENSMUSG00000033799	Tasor2	Tasor2
13	3616079	-	1	0.000132	8	3616035	3661108	45074	ENSMUSG00000033799	Tasor2	Tasor2
13	3616080	-	1	0.000132	7	3616035	3661108	45074	ENSMUSG00000033799	Tasor2	Tasor2
13	3616081	-	1	0.000132	6	3616035	3661108	45074	ENSMUSG00000033799	Tasor2	Tasor2
13	3616915	-	5	0.000132	5	3616035	3661108	45074	ENSMUSG00000033799	Tasor2	Tasor2
13	3622537	-	5	0.000132	5	3616035	3661108	45074	ENSMUSG00000033799	Tasor2	Tasor2
13	3638303	-	8	0.000132	8	3616035	3661108	45074	ENSMUSG00000033799	Tasor2	Tasor2
13	3649820	-	1	0.000132	10	3616035	3661108	45074	ENSMUSG00000033799	Tasor2	Tasor2
13	3649821	-	2	0.000132	12	3616035	3661108	45074	ENSMUSG00000033799	Tasor2	Tasor2
13	3649822	-	5	0.000132	14	3616035	3661108	45074	ENSMUSG00000033799	Tasor2	Tasor2
13	3649823	-	2	0.000132	18	3616035	3661108	45074	ENSMUSG00000033799	Tasor2	Tasor2
13	3649824	-	2	0.000132	21	3616035	3661108	45074	ENSMUSG00000033799	Tasor2	Tasor2
13	3649825	-	2	0.000132	20	3616035	3661108	45074	ENSMUSG00000033799	Tasor2	Tasor2
13	3649826	-	4	0.000132	15	3616035	3661108	45074	ENSMUSG00000033799	Tasor2	Tasor2
13	3649827	-	4	0.000132	13	3616035	3661108	45074	ENSMUSG00000033799	Tasor2	Tasor2
13	3649828	-	1	0.000132	11	3616035	3661108	45074	ENSMUSG00000033799	Tasor2	Tasor2
13	4189527	-	5	0.000132	5	4182614	4200653	18040	ENSMUSG00000021214	Akr1c18	Akr1c18
13	5919217	+	1	0.000132	5	5911481	5920393	8913	ENSMUSG00000000078	Klf6	Klf6
13	5919218	+	1	0.000132	6	5911481	5920393	8913	ENSMUSG00000000078	Klf6	Klf6
13	5919219	+	1	0.000132	8	5911481	5920393	8913	ENSMUSG00000000078	Klf6	Klf6
13	5919220	+	2	0.000132	8	5911481	5920393	8913	ENSMUSG00000000078	Klf6	Klf6
13	5919221	+	1	0.000132	7	5911481	5920393	8913	ENSMUSG00000000078	Klf6	Klf6
13	5919222	+	2	0.000132	6	5911481	5920393	8913	ENSMUSG00000000078	Klf6	Klf6
13	5920228	+	1	0.000132	5	5911481	5920393	8913	ENSMUSG00000000078	Klf6	Klf6
13	5920343	+	2	0.000132	5	5911481	5920393	8913	ENSMUSG00000000078	Klf6	Klf6
13	5920344	+	3	0.000132	5	5911481	5920393	8913	ENSMUSG00000000078	Klf6	Klf6
13	5920351	+	1	0.000132	5	5911481	5920393	8913	ENSMUSG00000000078	Klf6	Klf6
13	5920352	+	1	0.000132	5	5911481	5920393	8913	ENSMUSG00000000078	Klf6	Klf6
13	5920353	+	3	0.000132	5	5911481	5920393	8913	ENSMUSG00000000078	Klf6	Klf6
13	6607127	+	1	0.000132	6	6598185	6630551	32367	ENSMUSG00000021193	Pitrm1	Pitrm1
13	6607128	+	4	0.000132	6	6598185	6630551	32367	ENSMUSG00000021193	Pitrm1	Pitrm1
13	6607129	+	1	0.000132	6	6598185	6630551	32367	ENSMUSG00000021193	Pitrm1	Pitrm1
13	6646008	-	7	0.000132	7	6629804	6698813	69010	ENSMUSG00000021196	Pfkp	Pfkp
13	8894826	-	9	0.000132	10	8853004	8921945	68942	ENSMUSG00000021147	Wdr37	Wdr37
13	8894827	-	1	0.000132	10	8853004	8921945	68942	ENSMUSG00000021147	Wdr37	Wdr37
13	8904663	-	3	0.000132	5	8853004	8921945	68942	ENSMUSG00000021147	Wdr37	Wdr37
13	8904664	-	1	0.000132	5	8853004	8921945	68942	ENSMUSG00000021147	Wdr37	Wdr37
13	9023127	-	1	0.000132	6	9016367	9046119	29753	ENSMUSG00000021149	Gtpbp4	Gtpbp4
13	9174961	+	10	0.000132	10	9143917	9224487	80571	ENSMUSG00000033499	Larp4b	Larp4b
13	9197570	+	2	0.000132	8	9143917	9224487	80571	ENSMUSG00000033499	Larp4b	Larp4b
13	9197571	+	4	0.000132	8	9143917	9224487	80571	ENSMUSG00000033499	Larp4b	Larp4b
13	9197572	+	1	0.000132	8	9143917	9224487	80571	ENSMUSG00000033499	Larp4b	Larp4b
13	9197573	+	1	0.000132	8	9143917	9224487	80571	ENSMUSG00000033499	Larp4b	Larp4b
13	9222192	+	1	0.000132	5	9143917	9224487	80571	ENSMUSG00000033499	Larp4b	Larp4b
13	9222195	+	4	0.000132	7	9143917	9224487	80571	ENSMUSG00000033499	Larp4b	Larp4b
13	9222196	+	2	0.000132	6	9143917	9224487	80571	ENSMUSG00000033499	Larp4b	Larp4b
13	9222221	+	3	0.000132	8	9143917	9224487	80571	ENSMUSG00000033499	Larp4b	Larp4b
13	9222223	+	1	0.000132	12	9143917	9224487	80571	ENSMUSG00000033499	Larp4b	Larp4b
13	9222224	+	4	0.000132	16	9143917	9224487	80571	ENSMUSG00000033499	Larp4b	Larp4b
13	9222225	+	3	0.000132	19	9143917	9224487	80571	ENSMUSG00000033499	Larp4b	Larp4b
13	9222226	+	1	0.000132	23	9143917	9224487	80571	ENSMUSG00000033499	Larp4b	Larp4b
13	9222227	+	4	0.000132	23	9143917	9224487	80571	ENSMUSG00000033499	Larp4b	Larp4b
13	9222228	+	6	0.000132	21	9143917	9224487	80571	ENSMUSG00000033499	Larp4b	Larp4b
13	9222229	+	4	0.000132	19	9143917	9224487	80571	ENSMUSG00000033499	Larp4b	Larp4b
13	9222230	+	1	0.000132	19	9143917	9224487	80571	ENSMUSG00000033499	Larp4b	Larp4b
13	9222231	+	2	0.000132	15	9143917	9224487	80571	ENSMUSG00000033499	Larp4b	Larp4b
13	9222232	+	1	0.000132	10	9143917	9224487	80571	ENSMUSG00000033499	Larp4b	Larp4b
13	9222233	+	1	0.000132	7	9143917	9224487	80571	ENSMUSG00000033499	Larp4b	Larp4b
13	9222494	+	2	0.000132	5	9143917	9224487	80571	ENSMUSG00000033499	Larp4b	Larp4b
13	9403262	+	1	0.000132	5	9326564	9718964	392401	ENSMUSG00000048264	Dip2c	Dip2c
13	9403263	+	1	0.000132	7	9326564	9718964	392401	ENSMUSG00000048264	Dip2c	Dip2c
13	9403264	+	2	0.000132	8	9326564	9718964	392401	ENSMUSG00000048264	Dip2c	Dip2c
13	9403265	+	1	0.000132	9	9326564	9718964	392401	ENSMUSG00000048264	Dip2c	Dip2c
13	9403266	+	2	0.000132	9	9326564	9718964	392401	ENSMUSG00000048264	Dip2c	Dip2c
13	9403267	+	1	0.000132	8	9326564	9718964	392401	ENSMUSG00000048264	Dip2c	Dip2c
13	9403268	+	1	0.000132	6	9326564	9718964	392401	ENSMUSG00000048264	Dip2c	Dip2c
13	9403269	+	1	0.000132	5	9326564	9718964	392401	ENSMUSG00000048264	Dip2c	Dip2c
13	9736713	-	6	0.000132	6	9734869	9815366	80498	ENSMUSG00000021156	Zmynd11	Zmynd11
13	9744301	-	2	0.000132	5	9734869	9815366	80498	ENSMUSG00000021156	Zmynd11	Zmynd11
13	9744303	-	3	0.000132	5	9734869	9815366	80498	ENSMUSG00000021156	Zmynd11	Zmynd11
13	9745791	-	6	0.000132	7	9734869	9815366	80498	ENSMUSG00000021156	Zmynd11	Zmynd11
13	9745792	-	1	0.000132	7	9734869	9815366	80498	ENSMUSG00000021156	Zmynd11	Zmynd11
13	9770771	-	3	0.000132	6	9734869	9815366	80498	ENSMUSG00000021156	Zmynd11	Zmynd11
13	9770772	-	3	0.000132	6	9734869	9815366	80498	ENSMUSG00000021156	Zmynd11	Zmynd11
13	9770795	-	2	0.000132	6	9734869	9815366	80498	ENSMUSG00000021156	Zmynd11	Zmynd11
13	9770796	-	3	0.000132	6	9734869	9815366	80498	ENSMUSG00000021156	Zmynd11	Zmynd11
13	9770798	-	1	0.000132	7	9734869	9815366	80498	ENSMUSG00000021156	Zmynd11	Zmynd11
13	12416486	+	1	0.000132	5	12409908	12455170	45263	ENSMUSG00000050244	Heatr1	Heatr1
13	12419921	+	9	0.000132	9	12409908	12455170	45263	ENSMUSG00000050244	Heatr1	Heatr1
13	12422519	+	2	0.000132	5	12409908	12455170	45263	ENSMUSG00000050244	Heatr1	Heatr1
13	12422520	+	1	0.000132	5	12409908	12455170	45263	ENSMUSG00000050244	Heatr1	Heatr1
13	12422522	+	2	0.000132	5	12409908	12455170	45263	ENSMUSG00000050244	Heatr1	Heatr1
13	12466286	-	3	0.000132	5	12454296	12479825	25530	ENSMUSG00000057554	Lgals8	Lgals8
13	12474009	-	2	0.000132	5	12454296	12479825	25530	ENSMUSG00000057554	Lgals8	Lgals8
13	12474010	-	2	0.000132	6	12454296	12479825	25530	ENSMUSG00000057554	Lgals8	Lgals8
13	12474011	-	1	0.000132	6	12454296	12479825	25530	ENSMUSG00000057554	Lgals8	Lgals8
13	12474013	-	1	0.000132	7	12454296	12479825	25530	ENSMUSG00000057554	Lgals8	Lgals8
13	12474015	-	1	0.000132	12	12454296	12479825	25530	ENSMUSG00000057554	Lgals8	Lgals8
13	12474016	-	2	0.000132	17	12454296	12479825	25530	ENSMUSG00000057554	Lgals8	Lgals8
13	12474017	-	4	0.000132	21	12454296	12479825	25530	ENSMUSG00000057554	Lgals8	Lgals8
13	12474018	-	4	0.000132	25	12454296	12479825	25530	ENSMUSG00000057554	Lgals8	Lgals8
13	12474019	-	5	0.000132	28	12454296	12479825	25530	ENSMUSG00000057554	Lgals8	Lgals8
13	12474020	-	5	0.000132	31	12454296	12479825	25530	ENSMUSG00000057554	Lgals8	Lgals8
13	12474021	-	4	0.000132	30	12454296	12479825	25530	ENSMUSG00000057554	Lgals8	Lgals8
13	12474022	-	4	0.000132	29	12454296	12479825	25530	ENSMUSG00000057554	Lgals8	Lgals8
13	12474023	-	5	0.000132	28	12454296	12479825	25530	ENSMUSG00000057554	Lgals8	Lgals8
13	12474024	-	3	0.000132	26	12454296	12479825	25530	ENSMUSG00000057554	Lgals8	Lgals8
13	12474025	-	3	0.000132	25	12454296	12479825	25530	ENSMUSG00000057554	Lgals8	Lgals8
13	12474026	-	4	0.000132	27	12454296	12479825	25530	ENSMUSG00000057554	Lgals8	Lgals8
13	12474027	-	3	0.000132	26	12454296	12479825	25530	ENSMUSG00000057554	Lgals8	Lgals8
13	12474028	-	3	0.000132	28	12454296	12479825	25530	ENSMUSG00000057554	Lgals8	Lgals8
13	12474029	-	6	0.000132	30	12454296	12479825	25530	ENSMUSG00000057554	Lgals8	Lgals8
13	12474030	-	4	0.000132	30	12454296	12479825	25530	ENSMUSG00000057554	Lgals8	Lgals8
13	12474031	-	5	0.000132	30	12454296	12479825	25530	ENSMUSG00000057554	Lgals8	Lgals8
13	12474032	-	5	0.000132	29	12454296	12479825	25530	ENSMUSG00000057554	Lgals8	Lgals8
13	12474033	-	4	0.000132	24	12454296	12479825	25530	ENSMUSG00000057554	Lgals8	Lgals8
13	12474034	-	3	0.000132	21	12454296	12479825	25530	ENSMUSG00000057554	Lgals8	Lgals8
13	12474035	-	2	0.000132	16	12454296	12479825	25530	ENSMUSG00000057554	Lgals8	Lgals8
13	12474036	-	1	0.000132	11	12454296	12479825	25530	ENSMUSG00000057554	Lgals8	Lgals8
13	12474037	-	1	0.000132	7	12454296	12479825	25530	ENSMUSG00000057554	Lgals8	Lgals8
13	12590596	+	2	0.000132	6	12580755	12626285	45531	ENSMUSG00000057069	Ero1b	Ero1b
13	12590599	+	4	0.000132	7	12580755	12626285	45531	ENSMUSG00000057069	Ero1b	Ero1b
13	12590600	+	1	0.000132	5	12580755	12626285	45531	ENSMUSG00000057069	Ero1b	Ero1b
13	12595287	+	5	0.000132	11	12580755	12626285	45531	ENSMUSG00000057069	Ero1b	Ero1b
13	12595288	+	2	0.000132	11	12580755	12626285	45531	ENSMUSG00000057069	Ero1b	Ero1b
13	12595290	+	4	0.000132	12	12580755	12626285	45531	ENSMUSG00000057069	Ero1b	Ero1b
13	12595292	+	1	0.000132	5	12580755	12626285	45531	ENSMUSG00000057069	Ero1b	Ero1b
13	12595302	+	5	0.000132	5	12580755	12626285	45531	ENSMUSG00000057069	Ero1b	Ero1b
13	12595307	+	2	0.000132	6	12580755	12626285	45531	ENSMUSG00000057069	Ero1b	Ero1b
13	12595310	+	3	0.000132	7	12580755	12626285	45531	ENSMUSG00000057069	Ero1b	Ero1b
13	12595311	+	1	0.000132	5	12580755	12626285	45531	ENSMUSG00000057069	Ero1b	Ero1b
13	12595313	+	1	0.000132	5	12580755	12626285	45531	ENSMUSG00000057069	Ero1b	Ero1b
13	13823040	+	1	0.000132	7	13764982	13953388	188407	ENSMUSG00000019726	Lyst	Lyst
13	13826647	+	1	0.000132	5	13764982	13953388	188407	ENSMUSG00000019726	Lyst	Lyst
13	13826648	+	1	0.000132	5	13764982	13953388	188407	ENSMUSG00000019726	Lyst	Lyst
13	13862090	+	1	0.000132	8	13764982	13953388	188407	ENSMUSG00000019726	Lyst	Lyst
13	13862091	+	5	0.000132	8	13764982	13953388	188407	ENSMUSG00000019726	Lyst	Lyst
13	13862093	+	2	0.000132	9	13764982	13953388	188407	ENSMUSG00000019726	Lyst	Lyst
13	13905059	+	6	0.000132	6	13764982	13953388	188407	ENSMUSG00000019726	Lyst	Lyst
13	13953048	+	1	0.000132	9	13764982	13953388	188407	ENSMUSG00000019726	Lyst	Lyst
13	13953049	+	3	0.000132	10	13764982	13953388	188407	ENSMUSG00000019726	Lyst	Lyst
13	13953050	+	4	0.000132	13	13764982	13953388	188407	ENSMUSG00000019726	Lyst	Lyst
13	13953051	+	1	0.000132	14	13764982	13953388	188407	ENSMUSG00000019726	Lyst	Lyst
13	13953052	+	1	0.000132	14	13764982	13953388	188407	ENSMUSG00000019726	Lyst	Lyst
13	13953053	+	3	0.000132	16	13764982	13953388	188407	ENSMUSG00000019726	Lyst	Lyst
13	13953054	+	1	0.000132	12	13764982	13953388	188407	ENSMUSG00000019726	Lyst	Lyst
13	13953055	+	1	0.000132	11	13764982	13953388	188407	ENSMUSG00000019726	Lyst	Lyst
13	13953056	+	5	0.000132	10	13764982	13953388	188407	ENSMUSG00000019726	Lyst	Lyst
13	14175810	-	5	0.000132	5	14172534	14214223	41690	ENSMUSG00000039233	Tbce	Tbce
13	14185083	-	1	0.000132	8	14172534	14214223	41690	ENSMUSG00000039233	Tbce	Tbce
13	14185084	-	4	0.000132	8	14172534	14214223	41690	ENSMUSG00000039233	Tbce	Tbce
13	14185085	-	2	0.000132	8	14172534	14214223	41690	ENSMUSG00000039233	Tbce	Tbce
13	14185086	-	1	0.000132	8	14172534	14214223	41690	ENSMUSG00000039233	Tbce	Tbce
13	14239473	+	2	0.000132	9	14237817	14374188	136372	ENSMUSG00000039219	Arid4b	Arid4b
13	14239475	+	3	0.000132	9	14237817	14374188	136372	ENSMUSG00000039219	Arid4b	Arid4b
13	14239476	+	4	0.000132	9	14237817	14374188	136372	ENSMUSG00000039219	Arid4b	Arid4b
13	14248232	+	1	0.000132	6	14237817	14374188	136372	ENSMUSG00000039219	Arid4b	Arid4b
13	14248233	+	5	0.000132	6	14237817	14374188	136372	ENSMUSG00000039219	Arid4b	Arid4b
13	14303863	+	1	0.000132	5	14237817	14374188	136372	ENSMUSG00000039219	Arid4b	Arid4b
13	14352944	+	2	0.000132	5	14237817	14374188	136372	ENSMUSG00000039219	Arid4b	Arid4b
13	14352945	+	3	0.000132	5	14237817	14374188	136372	ENSMUSG00000039219	Arid4b	Arid4b
13	14359121	+	1	0.000132	5	14237817	14374188	136372	ENSMUSG00000039219	Arid4b	Arid4b
13	14359122	+	2	0.000132	6	14237817	14374188	136372	ENSMUSG00000039219	Arid4b	Arid4b
13	14359123	+	2	0.000132	6	14237817	14374188	136372	ENSMUSG00000039219	Arid4b	Arid4b
13	14359125	+	1	0.000132	9	14237817	14374188	136372	ENSMUSG00000039219	Arid4b	Arid4b
13	14359127	+	3	0.000132	5	14237817	14374188	136372	ENSMUSG00000039219	Arid4b	Arid4b
13	14359128	+	1	0.000132	6	14237817	14374188	136372	ENSMUSG00000039219	Arid4b	Arid4b
13	14365819	+	4	0.000132	9	14237817	14374188	136372	ENSMUSG00000039219	Arid4b	Arid4b
13	14365820	+	5	0.000132	9	14237817	14374188	136372	ENSMUSG00000039219	Arid4b	Arid4b
13	14373155	+	3	0.000132	7	14237817	14374188	136372	ENSMUSG00000039219	Arid4b	Arid4b
13	14373156	+	1	0.000132	7	14237817	14374188	136372	ENSMUSG00000039219	Arid4b	Arid4b
13	14373157	+	3	0.000132	7	14237817	14374188	136372	ENSMUSG00000039219	Arid4b	Arid4b
13	14373318	+	4	0.000132	6	14237817	14374188	136372	ENSMUSG00000039219	Arid4b	Arid4b
13	14373319	+	2	0.000132	6	14237817	14374188	136372	ENSMUSG00000039219	Arid4b	Arid4b
13	14791465	+	2	0.000132	6	14787825	14848821	60997	ENSMUSG00000015671	Psma2	Psma2
13	14791466	+	2	0.000132	6	14787825	14848821	60997	ENSMUSG00000015671	Psma2	Psma2
13	14791467	+	2	0.000132	6	14787825	14848821	60997	ENSMUSG00000015671	Psma2	Psma2
13	14800064	+	3	0.000132	5	14787825	14848821	60997	ENSMUSG00000015671	Psma2	Psma2
13	14800066	+	1	0.000132	5	14787825	14848821	60997	ENSMUSG00000015671	Psma2	Psma2
13	14800067	+	1	0.000132	5	14787825	14848821	60997	ENSMUSG00000015671	Psma2	Psma2
13	15739706	+	1	0.000132	5	15637820	15904611	266792	ENSMUSG00000021318	Gli3	Gli3
13	15739707	+	2	0.000132	5	15637820	15904611	266792	ENSMUSG00000021318	Gli3	Gli3
13	15739708	+	2	0.000132	5	15637820	15904611	266792	ENSMUSG00000021318	Gli3	Gli3
13	17373170	-	7	0.000132	13	17032057	17870138	838082	ENSMUSG00000055137	Sugct	Sugct
13	17373171	-	6	0.000132	13	17032057	17870138	838082	ENSMUSG00000055137	Sugct	Sugct
13	17892226	-	2	0.000132	5	17884900	17979682	94783	ENSMUSG00000041297	Cdk13	Cdk13
13	17892301	-	3	0.000132	8	17884900	17979682	94783	ENSMUSG00000041297	Cdk13	Cdk13
13	17892302	-	3	0.000132	8	17884900	17979682	94783	ENSMUSG00000041297	Cdk13	Cdk13
13	17892303	-	2	0.000132	8	17884900	17979682	94783	ENSMUSG00000041297	Cdk13	Cdk13
13	17892365	-	6	0.000132	6	17884900	17979682	94783	ENSMUSG00000041297	Cdk13	Cdk13
13	17892615	-	3	0.000132	6	17884900	17979682	94783	ENSMUSG00000041297	Cdk13	Cdk13
13	17892617	-	1	0.000132	8	17884900	17979682	94783	ENSMUSG00000041297	Cdk13	Cdk13
13	17892618	-	2	0.000132	8	17884900	17979682	94783	ENSMUSG00000041297	Cdk13	Cdk13
13	17892619	-	2	0.000132	5	17884900	17979682	94783	ENSMUSG00000041297	Cdk13	Cdk13
13	17901710	-	6	0.000132	6	17884900	17979682	94783	ENSMUSG00000041297	Cdk13	Cdk13
13	17902584	-	1	0.000132	6	17884900	17979682	94783	ENSMUSG00000041297	Cdk13	Cdk13
13	17902585	-	3	0.000132	6	17884900	17979682	94783	ENSMUSG00000041297	Cdk13	Cdk13
13	17902586	-	2	0.000132	6	17884900	17979682	94783	ENSMUSG00000041297	Cdk13	Cdk13
13	17902635	-	5	0.000132	5	17884900	17979682	94783	ENSMUSG00000041297	Cdk13	Cdk13
13	17913434	-	1	0.000132	5	17884900	17979682	94783	ENSMUSG00000041297	Cdk13	Cdk13
13	17913437	-	4	0.000132	6	17884900	17979682	94783	ENSMUSG00000041297	Cdk13	Cdk13
13	17913438	-	1	0.000132	5	17884900	17979682	94783	ENSMUSG00000041297	Cdk13	Cdk13
13	17913655	-	1	0.000132	6	17884900	17979682	94783	ENSMUSG00000041297	Cdk13	Cdk13
13	17913657	-	2	0.000132	6	17884900	17979682	94783	ENSMUSG00000041297	Cdk13	Cdk13
13	17913658	-	3	0.000132	6	17884900	17979682	94783	ENSMUSG00000041297	Cdk13	Cdk13
13	17915243	-	1	0.000132	5	17884900	17979682	94783	ENSMUSG00000041297	Cdk13	Cdk13
13	17915244	-	1	0.000132	5	17884900	17979682	94783	ENSMUSG00000041297	Cdk13	Cdk13
13	17915246	-	1	0.000132	5	17884900	17979682	94783	ENSMUSG00000041297	Cdk13	Cdk13
13	17924793	-	1	0.000132	9	17884900	17979682	94783	ENSMUSG00000041297	Cdk13	Cdk13
13	17924794	-	1	0.000132	9	17884900	17979682	94783	ENSMUSG00000041297	Cdk13	Cdk13
13	17924795	-	3	0.000132	9	17884900	17979682	94783	ENSMUSG00000041297	Cdk13	Cdk13
13	17924796	-	4	0.000132	9	17884900	17979682	94783	ENSMUSG00000041297	Cdk13	Cdk13
13	17930022	-	3	0.000132	5	17884900	17979682	94783	ENSMUSG00000041297	Cdk13	Cdk13
13	17930022	-	3	0.000132	5	17929101	17931910	2810	ENSMUSG00000113140	Gm48624	Gm48624
13	17930023	-	2	0.000132	5	17884900	17979682	94783	ENSMUSG00000041297	Cdk13	Cdk13
13	17930023	-	2	0.000132	5	17929101	17931910	2810	ENSMUSG00000113140	Gm48624	Gm48624
13	17931760	-	5	0.000132	6	17884900	17979682	94783	ENSMUSG00000041297	Cdk13	Cdk13
13	17931760	-	5	0.000132	6	17929101	17931910	2810	ENSMUSG00000113140	Gm48624	Gm48624
13	17931762	-	1	0.000132	6	17884900	17979682	94783	ENSMUSG00000041297	Cdk13	Cdk13
13	17931762	-	1	0.000132	6	17929101	17931910	2810	ENSMUSG00000113140	Gm48624	Gm48624
13	17936236	-	1	0.000132	6	17884900	17979682	94783	ENSMUSG00000041297	Cdk13	Cdk13
13	17936237	-	1	0.000132	7	17884900	17979682	94783	ENSMUSG00000041297	Cdk13	Cdk13
13	17936238	-	2	0.000132	8	17884900	17979682	94783	ENSMUSG00000041297	Cdk13	Cdk13
13	17936239	-	2	0.000132	8	17884900	17979682	94783	ENSMUSG00000041297	Cdk13	Cdk13
13	17936240	-	1	0.000132	7	17884900	17979682	94783	ENSMUSG00000041297	Cdk13	Cdk13
13	17936241	-	1	0.000132	6	17884900	17979682	94783	ENSMUSG00000041297	Cdk13	Cdk13
13	17939528	-	6	0.000132	6	17884900	17979682	94783	ENSMUSG00000041297	Cdk13	Cdk13
13	17939549	-	7	0.000132	7	17884900	17979682	94783	ENSMUSG00000041297	Cdk13	Cdk13
13	17942521	-	2	0.000132	5	17884900	17979682	94783	ENSMUSG00000041297	Cdk13	Cdk13
13	17942522	-	1	0.000132	5	17884900	17979682	94783	ENSMUSG00000041297	Cdk13	Cdk13
13	17942523	-	1	0.000132	5	17884900	17979682	94783	ENSMUSG00000041297	Cdk13	Cdk13
13	17942524	-	1	0.000132	5	17884900	17979682	94783	ENSMUSG00000041297	Cdk13	Cdk13
13	17952041	-	4	0.000132	6	17884900	17979682	94783	ENSMUSG00000041297	Cdk13	Cdk13
13	17952044	-	2	0.000132	8	17884900	17979682	94783	ENSMUSG00000041297	Cdk13	Cdk13
13	17952045	-	1	0.000132	5	17884900	17979682	94783	ENSMUSG00000041297	Cdk13	Cdk13
13	17952047	-	1	0.000132	5	17884900	17979682	94783	ENSMUSG00000041297	Cdk13	Cdk13
13	17975157	-	1	0.000132	5	17884900	17979682	94783	ENSMUSG00000041297	Cdk13	Cdk13
13	17975158	-	1	0.000132	5	17884900	17979682	94783	ENSMUSG00000041297	Cdk13	Cdk13
13	17975159	-	2	0.000132	5	17884900	17979682	94783	ENSMUSG00000041297	Cdk13	Cdk13
13	17975160	-	1	0.000132	5	17884900	17979682	94783	ENSMUSG00000041297	Cdk13	Cdk13
13	17977499	-	2	0.000132	5	17884900	17979682	94783	ENSMUSG00000041297	Cdk13	Cdk13
13	17977501	-	3	0.000132	5	17884900	17979682	94783	ENSMUSG00000041297	Cdk13	Cdk13
13	18089424	-	8	0.000132	8	18055156	18118824	63669	ENSMUSG00000008859	Rala	Rala
13	18101887	-	6	0.000132	6	18055156	18118824	63669	ENSMUSG00000008859	Rala	Rala
13	18566410	-	1	0.000132	6	18295683	18797700	502018	ENSMUSG00000009734	Pou6f2	Pou6f2
13	18566411	-	3	0.000132	6	18295683	18797700	502018	ENSMUSG00000009734	Pou6f2	Pou6f2
13	18566412	-	1	0.000132	7	18295683	18797700	502018	ENSMUSG00000009734	Pou6f2	Pou6f2
13	18566413	-	1	0.000132	7	18295683	18797700	502018	ENSMUSG00000009734	Pou6f2	Pou6f2
13	19012099	+	4	0.000132	5	18901456	19050981	149526	ENSMUSG00000041236	Vps41	Vps41
13	19012100	+	1	0.000132	5	18901456	19050981	149526	ENSMUSG00000041236	Vps41	Vps41
13	19012104	+	4	0.000132	5	18901456	19050981	149526	ENSMUSG00000041236	Vps41	Vps41
13	19012106	+	1	0.000132	5	18901456	19050981	149526	ENSMUSG00000041236	Vps41	Vps41
13	19012123	+	1	0.000132	6	18901456	19050981	149526	ENSMUSG00000041236	Vps41	Vps41
13	19012125	+	5	0.000132	6	18901456	19050981	149526	ENSMUSG00000041236	Vps41	Vps41
13	19013501	+	4	0.000132	16	18901456	19050981	149526	ENSMUSG00000041236	Vps41	Vps41
13	19013502	+	11	0.000132	16	18901456	19050981	149526	ENSMUSG00000041236	Vps41	Vps41
13	19013504	+	1	0.000132	16	18901456	19050981	149526	ENSMUSG00000041236	Vps41	Vps41
13	19026460	+	2	0.000132	5	18901456	19050981	149526	ENSMUSG00000041236	Vps41	Vps41
13	20300652	+	4	0.000132	5	20274766	20792523	517758	ENSMUSG00000041112	Elmo1	Elmo1
13	20300655	+	1	0.000132	5	20274766	20792523	517758	ENSMUSG00000041112	Elmo1	Elmo1
13	20309231	+	7	0.000132	7	20274766	20792523	517758	ENSMUSG00000041112	Elmo1	Elmo1
13	20344889	+	6	0.000132	6	20274766	20792523	517758	ENSMUSG00000041112	Elmo1	Elmo1
13	20435351	+	1	0.000132	6	20274766	20792523	517758	ENSMUSG00000041112	Elmo1	Elmo1
13	20435352	+	3	0.000132	6	20274766	20792523	517758	ENSMUSG00000041112	Elmo1	Elmo1
13	20435353	+	1	0.000132	6	20274766	20792523	517758	ENSMUSG00000041112	Elmo1	Elmo1
13	20435354	+	1	0.000132	6	20274766	20792523	517758	ENSMUSG00000041112	Elmo1	Elmo1
13	20483303	+	1	0.000132	5	20274766	20792523	517758	ENSMUSG00000041112	Elmo1	Elmo1
13	20483304	+	1	0.000132	5	20274766	20792523	517758	ENSMUSG00000041112	Elmo1	Elmo1
13	20483305	+	1	0.000132	5	20274766	20792523	517758	ENSMUSG00000041112	Elmo1	Elmo1
13	20490630	+	5	0.000132	5	20274766	20792523	517758	ENSMUSG00000041112	Elmo1	Elmo1
13	20537548	+	2	0.000132	5	20274766	20792523	517758	ENSMUSG00000041112	Elmo1	Elmo1
13	20537549	+	1	0.000132	5	20274766	20792523	517758	ENSMUSG00000041112	Elmo1	Elmo1
13	20582737	+	3	0.000132	5	20274766	20792523	517758	ENSMUSG00000041112	Elmo1	Elmo1
13	20582740	+	2	0.000132	5	20274766	20792523	517758	ENSMUSG00000041112	Elmo1	Elmo1
13	20595606	+	1	0.000132	5	20274766	20792523	517758	ENSMUSG00000041112	Elmo1	Elmo1
13	20595609	+	4	0.000132	6	20274766	20792523	517758	ENSMUSG00000041112	Elmo1	Elmo1
13	20595611	+	1	0.000132	5	20274766	20792523	517758	ENSMUSG00000041112	Elmo1	Elmo1
13	20606278	+	6	0.000132	6	20274766	20792523	517758	ENSMUSG00000041112	Elmo1	Elmo1
13	20636382	+	1	0.000132	5	20274766	20792523	517758	ENSMUSG00000041112	Elmo1	Elmo1
13	20674867	+	5	0.000132	6	20274766	20792523	517758	ENSMUSG00000041112	Elmo1	Elmo1
13	20674869	+	1	0.000132	6	20274766	20792523	517758	ENSMUSG00000041112	Elmo1	Elmo1
13	20690987	+	5	0.000132	7	20274766	20792523	517758	ENSMUSG00000041112	Elmo1	Elmo1
13	20690988	+	2	0.000132	7	20274766	20792523	517758	ENSMUSG00000041112	Elmo1	Elmo1
13	20736775	+	6	0.000132	6	20274766	20792523	517758	ENSMUSG00000041112	Elmo1	Elmo1
13	20737800	+	6	0.000132	6	20274766	20792523	517758	ENSMUSG00000041112	Elmo1	Elmo1
13	20773904	+	3	0.000132	5	20274766	20792523	517758	ENSMUSG00000041112	Elmo1	Elmo1
13	20773906	+	2	0.000132	5	20274766	20792523	517758	ENSMUSG00000041112	Elmo1	Elmo1
13	20787081	+	1	0.000132	13	20274766	20792523	517758	ENSMUSG00000041112	Elmo1	Elmo1
13	20787082	+	4	0.000132	13	20274766	20792523	517758	ENSMUSG00000041112	Elmo1	Elmo1
13	20787083	+	8	0.000132	16	20274766	20792523	517758	ENSMUSG00000041112	Elmo1	Elmo1
13	20787086	+	3	0.000132	12	20274766	20792523	517758	ENSMUSG00000041112	Elmo1	Elmo1
13	20787088	+	1	0.000132	5	20274766	20792523	517758	ENSMUSG00000041112	Elmo1	Elmo1
13	20787091	+	1	0.000132	7	20274766	20792523	517758	ENSMUSG00000041112	Elmo1	Elmo1
13	20787092	+	2	0.000132	6	20274766	20792523	517758	ENSMUSG00000041112	Elmo1	Elmo1
13	20787093	+	3	0.000132	6	20274766	20792523	517758	ENSMUSG00000041112	Elmo1	Elmo1
13	20787110	+	1	0.000132	5	20274766	20792523	517758	ENSMUSG00000041112	Elmo1	Elmo1
13	20787112	+	4	0.000132	5	20274766	20792523	517758	ENSMUSG00000041112	Elmo1	Elmo1
13	20790484	+	3	0.000132	10	20274766	20792523	517758	ENSMUSG00000041112	Elmo1	Elmo1
13	20790486	+	6	0.000132	10	20274766	20792523	517758	ENSMUSG00000041112	Elmo1	Elmo1
13	20790487	+	1	0.000132	10	20274766	20792523	517758	ENSMUSG00000041112	Elmo1	Elmo1
13	20790573	+	9	0.000132	10	20274766	20792523	517758	ENSMUSG00000041112	Elmo1	Elmo1
13	20790574	+	1	0.000132	10	20274766	20792523	517758	ENSMUSG00000041112	Elmo1	Elmo1
13	21586038	-	1	0.000132	8	21571173	21586925	15753	ENSMUSG00000021327	Zkscan3	Zkscan3
13	21586039	-	1	0.000132	10	21571173	21586925	15753	ENSMUSG00000021327	Zkscan3	Zkscan3
13	21586040	-	3	0.000132	11	21571173	21586925	15753	ENSMUSG00000021327	Zkscan3	Zkscan3
13	21586041	-	3	0.000132	12	21571173	21586925	15753	ENSMUSG00000021327	Zkscan3	Zkscan3
13	21586042	-	2	0.000132	13	21571173	21586925	15753	ENSMUSG00000021327	Zkscan3	Zkscan3
13	21586043	-	1	0.000132	13	21571173	21586925	15753	ENSMUSG00000021327	Zkscan3	Zkscan3
13	21586044	-	1	0.000132	11	21571173	21586925	15753	ENSMUSG00000021327	Zkscan3	Zkscan3
13	21586045	-	2	0.000132	9	21571173	21586925	15753	ENSMUSG00000021327	Zkscan3	Zkscan3
13	21586046	-	1	0.000132	8	21571173	21586925	15753	ENSMUSG00000021327	Zkscan3	Zkscan3
13	21586047	-	1	0.000132	8	21571173	21586925	15753	ENSMUSG00000021327	Zkscan3	Zkscan3
13	21586048	-	1	0.000132	8	21571173	21586925	15753	ENSMUSG00000021327	Zkscan3	Zkscan3
13	21586049	-	1	0.000132	6	21571173	21586925	15753	ENSMUSG00000021327	Zkscan3	Zkscan3
13	21586050	-	1	0.000132	6	21571173	21586925	15753	ENSMUSG00000021327	Zkscan3	Zkscan3
13	21586051	-	1	0.000132	5	21571173	21586925	15753	ENSMUSG00000021327	Zkscan3	Zkscan3
13	21633574	-	2	0.000132	6	21626350	21637900	11551	ENSMUSG00000022228	Zscan26	Zscan26
13	21633575	-	2	0.000132	6	21626350	21637900	11551	ENSMUSG00000022228	Zscan26	Zscan26
13	21633577	-	2	0.000132	7	21626350	21637900	11551	ENSMUSG00000022228	Zscan26	Zscan26
13	21633588	-	2	0.000132	5	21626350	21637900	11551	ENSMUSG00000022228	Zscan26	Zscan26
13	21633589	-	3	0.000132	6	21626350	21637900	11551	ENSMUSG00000022228	Zscan26	Zscan26
13	21633592	-	1	0.000132	21	21626350	21637900	11551	ENSMUSG00000022228	Zscan26	Zscan26
13	21633593	-	3	0.000132	18	21626350	21637900	11551	ENSMUSG00000022228	Zscan26	Zscan26
13	21633594	-	13	0.000132	18	21626350	21637900	11551	ENSMUSG00000022228	Zscan26	Zscan26
13	21633595	-	1	0.000132	23	21626350	21637900	11551	ENSMUSG00000022228	Zscan26	Zscan26
13	21633598	-	5	0.000132	6	21626350	21637900	11551	ENSMUSG00000022228	Zscan26	Zscan26
13	21633630	-	4	0.000132	6	21626350	21637900	11551	ENSMUSG00000022228	Zscan26	Zscan26
13	21633631	-	2	0.000132	6	21626350	21637900	11551	ENSMUSG00000022228	Zscan26	Zscan26
13	21637551	-	1	0.000132	8	21626350	21637900	11551	ENSMUSG00000022228	Zscan26	Zscan26
13	21637552	-	3	0.000132	8	21626350	21637900	11551	ENSMUSG00000022228	Zscan26	Zscan26
13	21637553	-	3	0.000132	8	21626350	21637900	11551	ENSMUSG00000022228	Zscan26	Zscan26
13	21637554	-	1	0.000132	8	21626350	21637900	11551	ENSMUSG00000022228	Zscan26	Zscan26
13	22081151	-	1	0.000132	6	22058433	22081701	23269	ENSMUSG00000120293	Gm56563	Gm56563
13	22081151	-	1	0.000132	6	22081088	22081219	132	ENSMUSG00000088148	Mir1983	Mir1983
13	22081152	-	1	0.000132	10	22058433	22081701	23269	ENSMUSG00000120293	Gm56563	Gm56563
13	22081152	-	1	0.000132	10	22081088	22081219	132	ENSMUSG00000088148	Mir1983	Mir1983
13	22081154	-	4	0.000132	10	22058433	22081701	23269	ENSMUSG00000120293	Gm56563	Gm56563
13	22081154	-	4	0.000132	10	22081088	22081219	132	ENSMUSG00000088148	Mir1983	Mir1983
13	22081155	-	4	0.000132	9	22058433	22081701	23269	ENSMUSG00000120293	Gm56563	Gm56563
13	22081155	-	4	0.000132	9	22081088	22081219	132	ENSMUSG00000088148	Mir1983	Mir1983
13	22535677	+	1	0.000132	5	22534534	22544471	9938	ENSMUSG00000095125	Vmn1r198	Vmn1r198
13	22535678	+	3	0.000132	5	22534534	22544471	9938	ENSMUSG00000095125	Vmn1r198	Vmn1r198
13	22535680	+	1	0.000132	5	22534534	22544471	9938	ENSMUSG00000095125	Vmn1r198	Vmn1r198
13	23552269	-	1	0.000132	5	23537273	23553378	16106	ENSMUSG00000046351	Zfp322a	Zfp322a
13	23728629	+	2	0.000132	8	23728222	23729482	1261	ENSMUSG00000100210	H3c7	H3c7
13	23728630	+	4	0.000132	8	23728222	23729482	1261	ENSMUSG00000100210	H3c7	H3c7
13	23728631	+	2	0.000132	8	23728222	23729482	1261	ENSMUSG00000100210	H3c7	H3c7
13	24257931	-	5	0.000132	5	24196327	24464778	268452	ENSMUSG00000021338	Carmil1	Carmil1
13	24366109	-	1	0.000132	6	24196327	24464778	268452	ENSMUSG00000021338	Carmil1	Carmil1
13	24366110	-	3	0.000132	6	24196327	24464778	268452	ENSMUSG00000021338	Carmil1	Carmil1
13	24366111	-	1	0.000132	6	24196327	24464778	268452	ENSMUSG00000021338	Carmil1	Carmil1
13	24366112	-	1	0.000132	6	24196327	24464778	268452	ENSMUSG00000021338	Carmil1	Carmil1
13	24601410	+	3	0.000132	5	24511387	24661360	149974	ENSMUSG00000016756	Cmah	Cmah
13	24607205	+	1	0.000132	6	24511387	24661360	149974	ENSMUSG00000016756	Cmah	Cmah
13	24607206	+	4	0.000132	7	24511387	24661360	149974	ENSMUSG00000016756	Cmah	Cmah
13	24607207	+	1	0.000132	7	24511387	24661360	149974	ENSMUSG00000016756	Cmah	Cmah
13	24607209	+	1	0.000132	7	24511387	24661360	149974	ENSMUSG00000016756	Cmah	Cmah
13	24612118	+	1	0.000132	5	24511387	24661360	149974	ENSMUSG00000016756	Cmah	Cmah
13	24619218	+	2	0.000132	6	24511387	24661360	149974	ENSMUSG00000016756	Cmah	Cmah
13	24619219	+	2	0.000132	6	24511387	24661360	149974	ENSMUSG00000016756	Cmah	Cmah
13	24619221	+	2	0.000132	6	24511387	24661360	149974	ENSMUSG00000016756	Cmah	Cmah
13	24623265	+	2	0.000132	7	24511387	24661360	149974	ENSMUSG00000016756	Cmah	Cmah
13	24623268	+	5	0.000132	9	24511387	24661360	149974	ENSMUSG00000016756	Cmah	Cmah
13	24623269	+	2	0.000132	7	24511387	24661360	149974	ENSMUSG00000016756	Cmah	Cmah
13	24686047	+	5	0.000132	5	24685508	24917799	232292	ENSMUSG00000036006	Ripor2	Ripor2
13	24690351	+	1	0.000132	5	24685508	24917799	232292	ENSMUSG00000036006	Ripor2	Ripor2
13	24690352	+	2	0.000132	6	24685508	24917799	232292	ENSMUSG00000036006	Ripor2	Ripor2
13	24690353	+	1	0.000132	7	24685508	24917799	232292	ENSMUSG00000036006	Ripor2	Ripor2
13	24690354	+	1	0.000132	7	24685508	24917799	232292	ENSMUSG00000036006	Ripor2	Ripor2
13	24690355	+	1	0.000132	6	24685508	24917799	232292	ENSMUSG00000036006	Ripor2	Ripor2
13	24734297	+	5	0.000132	5	24685508	24917799	232292	ENSMUSG00000036006	Ripor2	Ripor2
13	24803967	+	1	0.000132	5	24685508	24917799	232292	ENSMUSG00000036006	Ripor2	Ripor2
13	24804084	+	7	0.000132	16	24685508	24917799	232292	ENSMUSG00000036006	Ripor2	Ripor2
13	24804085	+	8	0.000132	17	24685508	24917799	232292	ENSMUSG00000036006	Ripor2	Ripor2
13	24804087	+	1	0.000132	17	24685508	24917799	232292	ENSMUSG00000036006	Ripor2	Ripor2
13	24804088	+	1	0.000132	10	24685508	24917799	232292	ENSMUSG00000036006	Ripor2	Ripor2
13	24807973	+	1	0.000132	6	24685508	24917799	232292	ENSMUSG00000036006	Ripor2	Ripor2
13	24807974	+	2	0.000132	6	24685508	24917799	232292	ENSMUSG00000036006	Ripor2	Ripor2
13	24807975	+	3	0.000132	6	24685508	24917799	232292	ENSMUSG00000036006	Ripor2	Ripor2
13	24831109	+	3	0.000132	5	24685508	24917799	232292	ENSMUSG00000036006	Ripor2	Ripor2
13	24831111	+	2	0.000132	5	24685508	24917799	232292	ENSMUSG00000036006	Ripor2	Ripor2
13	24831117	+	2	0.000132	5	24685508	24917799	232292	ENSMUSG00000036006	Ripor2	Ripor2
13	24831118	+	1	0.000132	6	24685508	24917799	232292	ENSMUSG00000036006	Ripor2	Ripor2
13	24831119	+	1	0.000132	7	24685508	24917799	232292	ENSMUSG00000036006	Ripor2	Ripor2
13	24831121	+	1	0.000132	5	24685508	24917799	232292	ENSMUSG00000036006	Ripor2	Ripor2
13	24835402	+	1	0.000132	10	24685508	24917799	232292	ENSMUSG00000036006	Ripor2	Ripor2
13	24835403	+	1	0.000132	11	24685508	24917799	232292	ENSMUSG00000036006	Ripor2	Ripor2
13	24835404	+	4	0.000132	13	24685508	24917799	232292	ENSMUSG00000036006	Ripor2	Ripor2
13	24835405	+	4	0.000132	14	24685508	24917799	232292	ENSMUSG00000036006	Ripor2	Ripor2
13	24835406	+	1	0.000132	13	24685508	24917799	232292	ENSMUSG00000036006	Ripor2	Ripor2
13	24835407	+	2	0.000132	12	24685508	24917799	232292	ENSMUSG00000036006	Ripor2	Ripor2
13	24835408	+	1	0.000132	8	24685508	24917799	232292	ENSMUSG00000036006	Ripor2	Ripor2
13	24841407	+	6	0.000132	7	24685508	24917799	232292	ENSMUSG00000036006	Ripor2	Ripor2
13	24841409	+	1	0.000132	7	24685508	24917799	232292	ENSMUSG00000036006	Ripor2	Ripor2
13	24849241	+	5	0.000132	6	24685508	24917799	232292	ENSMUSG00000036006	Ripor2	Ripor2
13	24849242	+	1	0.000132	6	24685508	24917799	232292	ENSMUSG00000036006	Ripor2	Ripor2
13	24855893	+	5	0.000132	5	24685508	24917799	232292	ENSMUSG00000036006	Ripor2	Ripor2
13	24855996	+	2	0.000132	5	24685508	24917799	232292	ENSMUSG00000036006	Ripor2	Ripor2
13	24858662	+	2	0.000132	6	24685508	24917799	232292	ENSMUSG00000036006	Ripor2	Ripor2
13	24858664	+	2	0.000132	13	24685508	24917799	232292	ENSMUSG00000036006	Ripor2	Ripor2
13	24858665	+	2	0.000132	13	24685508	24917799	232292	ENSMUSG00000036006	Ripor2	Ripor2
13	24858666	+	4	0.000132	11	24685508	24917799	232292	ENSMUSG00000036006	Ripor2	Ripor2
13	24858667	+	3	0.000132	11	24685508	24917799	232292	ENSMUSG00000036006	Ripor2	Ripor2
13	24877889	+	2	0.000132	6	24685508	24917799	232292	ENSMUSG00000036006	Ripor2	Ripor2
13	24877892	+	2	0.000132	5	24685508	24917799	232292	ENSMUSG00000036006	Ripor2	Ripor2
13	24878239	+	7	0.000132	7	24685508	24917799	232292	ENSMUSG00000036006	Ripor2	Ripor2
13	24878412	+	1	0.000132	5	24685508	24917799	232292	ENSMUSG00000036006	Ripor2	Ripor2
13	24878413	+	2	0.000132	5	24685508	24917799	232292	ENSMUSG00000036006	Ripor2	Ripor2
13	24878415	+	1	0.000132	5	24685508	24917799	232292	ENSMUSG00000036006	Ripor2	Ripor2
13	24885722	+	3	0.000132	7	24685508	24917799	232292	ENSMUSG00000036006	Ripor2	Ripor2
13	24885723	+	2	0.000132	7	24685508	24917799	232292	ENSMUSG00000036006	Ripor2	Ripor2
13	24885724	+	1	0.000132	7	24685508	24917799	232292	ENSMUSG00000036006	Ripor2	Ripor2
13	24885725	+	1	0.000132	7	24685508	24917799	232292	ENSMUSG00000036006	Ripor2	Ripor2
13	24900919	+	4	0.000132	5	24685508	24917799	232292	ENSMUSG00000036006	Ripor2	Ripor2
13	24900921	+	1	0.000132	5	24685508	24917799	232292	ENSMUSG00000036006	Ripor2	Ripor2
13	24902657	+	7	0.000132	7	24685508	24917799	232292	ENSMUSG00000036006	Ripor2	Ripor2
13	24904663	+	2	0.000132	6	24685508	24917799	232292	ENSMUSG00000036006	Ripor2	Ripor2
13	24904666	+	4	0.000132	6	24685508	24917799	232292	ENSMUSG00000036006	Ripor2	Ripor2
13	24909015	+	1	0.000132	5	24685508	24917799	232292	ENSMUSG00000036006	Ripor2	Ripor2
13	24909093	+	2	0.000132	9	24685508	24917799	232292	ENSMUSG00000036006	Ripor2	Ripor2
13	24909094	+	7	0.000132	9	24685508	24917799	232292	ENSMUSG00000036006	Ripor2	Ripor2
13	24916744	+	2	0.000132	6	24685508	24917799	232292	ENSMUSG00000036006	Ripor2	Ripor2
13	24916745	+	4	0.000132	6	24685508	24917799	232292	ENSMUSG00000036006	Ripor2	Ripor2
13	24917387	+	3	0.000132	5	24685508	24917799	232292	ENSMUSG00000036006	Ripor2	Ripor2
13	24917388	+	1	0.000132	6	24685508	24917799	232292	ENSMUSG00000036006	Ripor2	Ripor2
13	24917390	+	1	0.000132	6	24685508	24917799	232292	ENSMUSG00000036006	Ripor2	Ripor2
13	24986816	+	2	0.000132	5	24985640	25000180	14541	ENSMUSG00000019132	BC005537	BC005537
13	24987077	+	2	0.000132	5	24985640	25000180	14541	ENSMUSG00000019132	BC005537	BC005537
13	24987078	+	2	0.000132	5	24985640	25000180	14541	ENSMUSG00000019132	BC005537	BC005537
13	24987081	+	1	0.000132	7	24985640	25000180	14541	ENSMUSG00000019132	BC005537	BC005537
13	24987082	+	1	0.000132	6	24985640	25000180	14541	ENSMUSG00000019132	BC005537	BC005537
13	24987083	+	3	0.000132	6	24985640	25000180	14541	ENSMUSG00000019132	BC005537	BC005537
13	24987085	+	1	0.000132	5	24985640	25000180	14541	ENSMUSG00000019132	BC005537	BC005537
13	24993994	+	3	0.000132	6	24985640	25000180	14541	ENSMUSG00000019132	BC005537	BC005537
13	24993996	+	3	0.000132	6	24985640	25000180	14541	ENSMUSG00000019132	BC005537	BC005537
13	24997722	+	2	0.000132	6	24985640	25000180	14541	ENSMUSG00000019132	BC005537	BC005537
13	24997723	+	1	0.000132	6	24985640	25000180	14541	ENSMUSG00000019132	BC005537	BC005537
13	24997724	+	3	0.000132	6	24985640	25000180	14541	ENSMUSG00000019132	BC005537	BC005537
13	24997749	+	1	0.000132	6	24985640	25000180	14541	ENSMUSG00000019132	BC005537	BC005537
13	24997750	+	1	0.000132	6	24985640	25000180	14541	ENSMUSG00000019132	BC005537	BC005537
13	24997752	+	3	0.000132	7	24985640	25000180	14541	ENSMUSG00000019132	BC005537	BC005537
13	24997754	+	2	0.000132	7	24985640	25000180	14541	ENSMUSG00000019132	BC005537	BC005537
13	24997827	+	1	0.000132	5	24985640	25000180	14541	ENSMUSG00000019132	BC005537	BC005537
13	24997828	+	1	0.000132	5	24985640	25000180	14541	ENSMUSG00000019132	BC005537	BC005537
13	24997895	+	4	0.000132	9	24985640	25000180	14541	ENSMUSG00000019132	BC005537	BC005537
13	24997897	+	5	0.000132	11	24985640	25000180	14541	ENSMUSG00000019132	BC005537	BC005537
13	24997899	+	2	0.000132	7	24985640	25000180	14541	ENSMUSG00000019132	BC005537	BC005537
13	25177015	-	2	0.000132	5	25171466	25204362	32897	ENSMUSG00000021339	Mrs2	Mrs2
13	25177016	-	1	0.000132	5	25171466	25204362	32897	ENSMUSG00000021339	Mrs2	Mrs2
13	25177017	-	1	0.000132	5	25171466	25204362	32897	ENSMUSG00000021339	Mrs2	Mrs2
13	25177018	-	1	0.000132	5	25171466	25204362	32897	ENSMUSG00000021339	Mrs2	Mrs2
13	29612894	-	5	0.000132	5	29375729	30039657	663929	ENSMUSG00000006191	Cdkal1	Cdkal1
13	29621540	-	5	0.000132	5	29375729	30039657	663929	ENSMUSG00000006191	Cdkal1	Cdkal1
13	29762660	-	7	0.000132	7	29375729	30039657	663929	ENSMUSG00000006191	Cdkal1	Cdkal1
13	29803833	-	1	0.000132	8	29375729	30039657	663929	ENSMUSG00000006191	Cdkal1	Cdkal1
13	29803836	-	7	0.000132	8	29375729	30039657	663929	ENSMUSG00000006191	Cdkal1	Cdkal1
13	30115608	-	6	0.000132	6	30090558	30170046	79489	ENSMUSG00000016477	E2f3	E2f3
13	30162541	-	1	0.000132	5	30090558	30170046	79489	ENSMUSG00000016477	E2f3	E2f3
13	30162542	-	1	0.000132	6	30090558	30170046	79489	ENSMUSG00000016477	E2f3	E2f3
13	30162544	-	2	0.000132	5	30090558	30170046	79489	ENSMUSG00000016477	E2f3	E2f3
13	30889678	+	6	0.000132	7	30843982	30895214	51233	ENSMUSG00000069255	Dusp22	Dusp22
13	30889681	+	1	0.000132	7	30843982	30895214	51233	ENSMUSG00000069255	Dusp22	Dusp22
13	31029438	-	4	0.000132	5	30997902	31158076	160175	ENSMUSG00000021357	Exoc2	Exoc2
13	31029439	-	1	0.000132	6	30997902	31158076	160175	ENSMUSG00000021357	Exoc2	Exoc2
13	31031794	-	5	0.000132	5	30997902	31158076	160175	ENSMUSG00000021357	Exoc2	Exoc2
13	32003624	-	1	0.000132	6	32003562	32522723	519162	ENSMUSG00000038372	Gmds	Gmds
13	32003625	-	5	0.000132	6	32003562	32522723	519162	ENSMUSG00000038372	Gmds	Gmds
13	32035040	-	1	0.000132	6	32003562	32522723	519162	ENSMUSG00000038372	Gmds	Gmds
13	32035041	-	4	0.000132	6	32003562	32522723	519162	ENSMUSG00000038372	Gmds	Gmds
13	32035042	-	1	0.000132	6	32003562	32522723	519162	ENSMUSG00000038372	Gmds	Gmds
13	32375279	-	6	0.000132	10	32003562	32522723	519162	ENSMUSG00000038372	Gmds	Gmds
13	32375280	-	4	0.000132	10	32003562	32522723	519162	ENSMUSG00000038372	Gmds	Gmds
13	32499825	-	5	0.000132	5	32003562	32522723	519162	ENSMUSG00000038372	Gmds	Gmds
13	34197380	+	2	0.000132	5	34186346	34221130	34785	ENSMUSG00000021408	Ripk1	Ripk1
13	34197381	+	1	0.000132	5	34186346	34221130	34785	ENSMUSG00000021408	Ripk1	Ripk1
13	34197382	+	1	0.000132	5	34186346	34221130	34785	ENSMUSG00000021408	Ripk1	Ripk1
13	34197383	+	1	0.000132	5	34186346	34221130	34785	ENSMUSG00000021408	Ripk1	Ripk1
13	34212226	+	1	0.000132	6	34186346	34221130	34785	ENSMUSG00000021408	Ripk1	Ripk1
13	34212227	+	4	0.000132	7	34186346	34221130	34785	ENSMUSG00000021408	Ripk1	Ripk1
13	34212228	+	1	0.000132	7	34186346	34221130	34785	ENSMUSG00000021408	Ripk1	Ripk1
13	34212230	+	1	0.000132	6	34186346	34221130	34785	ENSMUSG00000021408	Ripk1	Ripk1
13	34822232	-	2	0.000132	7	34811817	34837469	25653	ENSMUSG00000021411	Pxdc1	Pxdc1
13	34822233	-	2	0.000132	8	34811817	34837469	25653	ENSMUSG00000021411	Pxdc1	Pxdc1
13	34822234	-	3	0.000132	9	34811817	34837469	25653	ENSMUSG00000021411	Pxdc1	Pxdc1
13	34822236	-	1	0.000132	7	34811817	34837469	25653	ENSMUSG00000021411	Pxdc1	Pxdc1
13	34822237	-	1	0.000132	5	34811817	34837469	25653	ENSMUSG00000021411	Pxdc1	Pxdc1
13	35085616	+	4	0.000132	7	35059285	35090047	30763	ENSMUSG00000021413	Prpf4b	Prpf4b
13	35085617	+	2	0.000132	7	35059285	35090047	30763	ENSMUSG00000021413	Prpf4b	Prpf4b
13	35085618	+	1	0.000132	7	35059285	35090047	30763	ENSMUSG00000021413	Prpf4b	Prpf4b
13	35086669	+	2	0.000132	8	35059285	35090047	30763	ENSMUSG00000021413	Prpf4b	Prpf4b
13	35086670	+	1	0.000132	6	35059285	35090047	30763	ENSMUSG00000021413	Prpf4b	Prpf4b
13	35086671	+	3	0.000132	6	35059285	35090047	30763	ENSMUSG00000021413	Prpf4b	Prpf4b
13	35086675	+	1	0.000132	10	35059285	35090047	30763	ENSMUSG00000021413	Prpf4b	Prpf4b
13	35086676	+	1	0.000132	12	35059285	35090047	30763	ENSMUSG00000021413	Prpf4b	Prpf4b
13	35086677	+	1	0.000132	12	35059285	35090047	30763	ENSMUSG00000021413	Prpf4b	Prpf4b
13	35086678	+	7	0.000132	14	35059285	35090047	30763	ENSMUSG00000021413	Prpf4b	Prpf4b
13	35086679	+	2	0.000132	13	35059285	35090047	30763	ENSMUSG00000021413	Prpf4b	Prpf4b
13	35086681	+	2	0.000132	12	35059285	35090047	30763	ENSMUSG00000021413	Prpf4b	Prpf4b
13	35090009	+	6	0.000132	6	35059285	35090047	30763	ENSMUSG00000021413	Prpf4b	Prpf4b
13	35934892	+	1	0.000132	6	35843816	36058046	214231	ENSMUSG00000059288	Cdyl	Cdyl
13	35934893	+	4	0.000132	6	35843816	36058046	214231	ENSMUSG00000059288	Cdyl	Cdyl
13	35934894	+	1	0.000132	6	35843816	36058046	214231	ENSMUSG00000059288	Cdyl	Cdyl
13	35934918	+	5	0.000132	5	35843816	36058046	214231	ENSMUSG00000059288	Cdyl	Cdyl
13	35940347	+	1	0.000132	14	35843816	36058046	214231	ENSMUSG00000059288	Cdyl	Cdyl
13	35940348	+	13	0.000132	14	35843816	36058046	214231	ENSMUSG00000059288	Cdyl	Cdyl
13	36056892	+	5	0.000132	5	35843816	36058046	214231	ENSMUSG00000059288	Cdyl	Cdyl
13	36183579	-	1	0.000132	8	36162378	36301509	139132	ENSMUSG00000046573	Lyrm4	Lyrm4
13	36183580	-	6	0.000132	8	36162378	36301509	139132	ENSMUSG00000046573	Lyrm4	Lyrm4
13	36183581	-	1	0.000132	8	36162378	36301509	139132	ENSMUSG00000046573	Lyrm4	Lyrm4
13	36460957	+	6	0.000132	6	36301395	36910254	608860	ENSMUSG00000021420	Fars2	Fars2
13	36510985	+	4	0.000132	5	36301395	36910254	608860	ENSMUSG00000021420	Fars2	Fars2
13	36510988	+	1	0.000132	5	36301395	36910254	608860	ENSMUSG00000021420	Fars2	Fars2
13	36536673	+	6	0.000132	6	36301395	36910254	608860	ENSMUSG00000021420	Fars2	Fars2
13	36594204	+	4	0.000132	9	36301395	36910254	608860	ENSMUSG00000021420	Fars2	Fars2
13	36594207	+	5	0.000132	11	36301395	36910254	608860	ENSMUSG00000021420	Fars2	Fars2
13	36594208	+	2	0.000132	7	36301395	36910254	608860	ENSMUSG00000021420	Fars2	Fars2
13	36594225	+	3	0.000132	18	36301395	36910254	608860	ENSMUSG00000021420	Fars2	Fars2
13	36594226	+	3	0.000132	19	36301395	36910254	608860	ENSMUSG00000021420	Fars2	Fars2
13	36594227	+	11	0.000132	19	36301395	36910254	608860	ENSMUSG00000021420	Fars2	Fars2
13	36594228	+	1	0.000132	19	36301395	36910254	608860	ENSMUSG00000021420	Fars2	Fars2
13	36594229	+	1	0.000132	16	36301395	36910254	608860	ENSMUSG00000021420	Fars2	Fars2
13	36649097	+	6	0.000132	6	36301395	36910254	608860	ENSMUSG00000021420	Fars2	Fars2
13	37553379	+	5	0.000132	5	37529184	37603012	73829	ENSMUSG00000021423	Ly86	Ly86
13	38010398	+	3	0.000132	7	37962376	38135981	173606	ENSMUSG00000039087	Rreb1	Rreb1
13	38010399	+	2	0.000132	7	37962376	38135981	173606	ENSMUSG00000039087	Rreb1	Rreb1
13	38010401	+	2	0.000132	7	37962376	38135981	173606	ENSMUSG00000039087	Rreb1	Rreb1
13	38010406	+	2	0.000132	7	37962376	38135981	173606	ENSMUSG00000039087	Rreb1	Rreb1
13	38010407	+	3	0.000132	8	37962376	38135981	173606	ENSMUSG00000039087	Rreb1	Rreb1
13	38010409	+	2	0.000132	8	37962376	38135981	173606	ENSMUSG00000039087	Rreb1	Rreb1
13	38010410	+	1	0.000132	6	37962376	38135981	173606	ENSMUSG00000039087	Rreb1	Rreb1
13	38015339	+	5	0.000132	5	37962376	38135981	173606	ENSMUSG00000039087	Rreb1	Rreb1
13	38021833	+	9	0.000132	11	37962376	38135981	173606	ENSMUSG00000039087	Rreb1	Rreb1
13	38021834	+	1	0.000132	11	37962376	38135981	173606	ENSMUSG00000039087	Rreb1	Rreb1
13	38021835	+	1	0.000132	11	37962376	38135981	173606	ENSMUSG00000039087	Rreb1	Rreb1
13	38061798	+	5	0.000132	5	37962376	38135981	173606	ENSMUSG00000039087	Rreb1	Rreb1
13	38163523	-	1	0.000132	5	38150581	38178193	27613	ENSMUSG00000021427	Ssr1	Ssr1
13	38163524	-	2	0.000132	6	38150581	38178193	27613	ENSMUSG00000021427	Ssr1	Ssr1
13	38163526	-	2	0.000132	9	38150581	38178193	27613	ENSMUSG00000021427	Ssr1	Ssr1
13	38163527	-	1	0.000132	8	38150581	38178193	27613	ENSMUSG00000021427	Ssr1	Ssr1
13	38163528	-	2	0.000132	7	38150581	38178193	27613	ENSMUSG00000021427	Ssr1	Ssr1
13	38163529	-	1	0.000132	7	38150581	38178193	27613	ENSMUSG00000021427	Ssr1	Ssr1
13	38229106	+	1	0.000132	5	38220971	38245409	24439	ENSMUSG00000021428	Riok1	Riok1
13	38229107	+	2	0.000132	6	38220971	38245409	24439	ENSMUSG00000021428	Riok1	Riok1
13	38229108	+	1	0.000132	7	38220971	38245409	24439	ENSMUSG00000021428	Riok1	Riok1
13	38229109	+	1	0.000132	8	38220971	38245409	24439	ENSMUSG00000021428	Riok1	Riok1
13	38229110	+	1	0.000132	7	38220971	38245409	24439	ENSMUSG00000021428	Riok1	Riok1
13	38229111	+	1	0.000132	5	38220971	38245409	24439	ENSMUSG00000021428	Riok1	Riok1
13	38234337	+	7	0.000132	7	38220971	38245409	24439	ENSMUSG00000021428	Riok1	Riok1
13	38399370	+	5	0.000132	5	38388914	38411641	22728	ENSMUSG00000021431	Snrnp48	Snrnp48
13	38838955	-	7	0.000132	7	38828183	38843034	14852	ENSMUSG00000001707	Eef1e1	Eef1e1
13	39116398	-	2	0.000132	5	39116112	39144851	28740	ENSMUSG00000021432	Slc35b3	Slc35b3
13	39116401	-	3	0.000132	6	39116112	39144851	28740	ENSMUSG00000021432	Slc35b3	Slc35b3
13	39118733	-	5	0.000132	5	39116112	39144851	28740	ENSMUSG00000021432	Slc35b3	Slc35b3
13	39139675	-	8	0.000132	10	39116112	39144851	28740	ENSMUSG00000021432	Slc35b3	Slc35b3
13	39139676	-	2	0.000132	10	39116112	39144851	28740	ENSMUSG00000021432	Slc35b3	Slc35b3
13	41133443	-	1	0.000132	5	41109890	41154627	44738	ENSMUSG00000086693	A730081D07Rik	A730081D07Rik
13	41133444	-	3	0.000132	5	41109890	41154627	44738	ENSMUSG00000086693	A730081D07Rik	A730081D07Rik
13	41133445	-	1	0.000132	5	41109890	41154627	44738	ENSMUSG00000086693	A730081D07Rik	A730081D07Rik
13	41161754	+	5	0.000132	5	41154499	41166491	11993	ENSMUSG00000038683	Pak1ip1	Pak1ip1
13	41188990	-	1	0.000132	62	41178484	41233182	54699	ENSMUSG00000021363	Mak	Mak
13	41188991	-	53	0.000132	62	41178484	41233182	54699	ENSMUSG00000021363	Mak	Mak
13	41188992	-	8	0.000132	62	41178484	41233182	54699	ENSMUSG00000021363	Mak	Mak
13	41492038	-	1	0.000132	6	41463057	41640838	177782	ENSMUSG00000021365	Nedd9	Nedd9
13	41492039	-	3	0.000132	6	41463057	41640838	177782	ENSMUSG00000021365	Nedd9	Nedd9
13	41492040	-	1	0.000132	6	41463057	41640838	177782	ENSMUSG00000021365	Nedd9	Nedd9
13	41492041	-	1	0.000132	7	41463057	41640838	177782	ENSMUSG00000021365	Nedd9	Nedd9
13	41492059	-	3	0.000132	6	41463057	41640838	177782	ENSMUSG00000021365	Nedd9	Nedd9
13	41492060	-	3	0.000132	8	41463057	41640838	177782	ENSMUSG00000021365	Nedd9	Nedd9
13	41492063	-	2	0.000132	5	41463057	41640838	177782	ENSMUSG00000021365	Nedd9	Nedd9
13	41505040	-	1	0.000132	5	41463057	41640838	177782	ENSMUSG00000021365	Nedd9	Nedd9
13	41511057	-	1	0.000132	5	41463057	41640838	177782	ENSMUSG00000021365	Nedd9	Nedd9
13	41511058	-	1	0.000132	6	41463057	41640838	177782	ENSMUSG00000021365	Nedd9	Nedd9
13	41511059	-	1	0.000132	7	41463057	41640838	177782	ENSMUSG00000021365	Nedd9	Nedd9
13	41511060	-	1	0.000132	6	41463057	41640838	177782	ENSMUSG00000021365	Nedd9	Nedd9
13	41511061	-	1	0.000132	5	41463057	41640838	177782	ENSMUSG00000021365	Nedd9	Nedd9
13	41522168	-	5	0.000132	5	41463057	41640838	177782	ENSMUSG00000021365	Nedd9	Nedd9
13	41545488	-	1	0.000132	8	41463057	41640838	177782	ENSMUSG00000021365	Nedd9	Nedd9
13	41545489	-	2	0.000132	9	41463057	41640838	177782	ENSMUSG00000021365	Nedd9	Nedd9
13	41545490	-	2	0.000132	10	41463057	41640838	177782	ENSMUSG00000021365	Nedd9	Nedd9
13	41545491	-	3	0.000132	10	41463057	41640838	177782	ENSMUSG00000021365	Nedd9	Nedd9
13	41545492	-	1	0.000132	9	41463057	41640838	177782	ENSMUSG00000021365	Nedd9	Nedd9
13	41545493	-	1	0.000132	7	41463057	41640838	177782	ENSMUSG00000021365	Nedd9	Nedd9
13	41571952	-	1	0.000132	16	41463057	41640838	177782	ENSMUSG00000021365	Nedd9	Nedd9
13	41571953	-	1	0.000132	17	41463057	41640838	177782	ENSMUSG00000021365	Nedd9	Nedd9
13	41571954	-	6	0.000132	17	41463057	41640838	177782	ENSMUSG00000021365	Nedd9	Nedd9
13	41571955	-	8	0.000132	18	41463057	41640838	177782	ENSMUSG00000021365	Nedd9	Nedd9
13	41571956	-	1	0.000132	17	41463057	41640838	177782	ENSMUSG00000021365	Nedd9	Nedd9
13	41571958	-	1	0.000132	10	41463057	41640838	177782	ENSMUSG00000021365	Nedd9	Nedd9
13	41592237	-	1	0.000132	6	41463057	41640838	177782	ENSMUSG00000021365	Nedd9	Nedd9
13	41592239	-	4	0.000132	6	41463057	41640838	177782	ENSMUSG00000021365	Nedd9	Nedd9
13	41592241	-	1	0.000132	6	41463057	41640838	177782	ENSMUSG00000021365	Nedd9	Nedd9
13	41615597	-	6	0.000132	6	41463057	41640838	177782	ENSMUSG00000021365	Nedd9	Nedd9
13	41670379	+	6	0.000132	6	41640558	41698043	57486	ENSMUSG00000114585	Gm32401	Gm32401
13	42297498	+	5	0.000132	5	42205497	42346013	140517	ENSMUSG00000021366	Hivep1	Hivep1
13	42324054	+	1	0.000132	5	42205497	42346013	140517	ENSMUSG00000021366	Hivep1	Hivep1
13	42324056	+	3	0.000132	5	42205497	42346013	140517	ENSMUSG00000021366	Hivep1	Hivep1
13	42324058	+	1	0.000132	5	42205497	42346013	140517	ENSMUSG00000021366	Hivep1	Hivep1
13	43552478	+	2	0.000132	5	43551866	43560573	8708	ENSMUSG00000063200	Nol7	Nol7
13	43552479	+	3	0.000132	5	43551866	43560573	8708	ENSMUSG00000063200	Nol7	Nol7
13	43553058	+	1	0.000132	5	43551866	43560573	8708	ENSMUSG00000063200	Nol7	Nol7
13	43553059	+	4	0.000132	5	43551866	43560573	8708	ENSMUSG00000063200	Nol7	Nol7
13	43554418	+	1	0.000132	5	43551866	43560573	8708	ENSMUSG00000063200	Nol7	Nol7
13	43554419	+	1	0.000132	5	43551866	43560573	8708	ENSMUSG00000063200	Nol7	Nol7
13	43554420	+	3	0.000132	6	43551866	43560573	8708	ENSMUSG00000063200	Nol7	Nol7
13	43567443	-	10	0.000132	12	43556151	43634758	78608	ENSMUSG00000038546	Ranbp9	Ranbp9
13	43567445	-	2	0.000132	12	43556151	43634758	78608	ENSMUSG00000038546	Ranbp9	Ranbp9
13	43573056	-	4	0.000132	7	43556151	43634758	78608	ENSMUSG00000038546	Ranbp9	Ranbp9
13	43573057	-	3	0.000132	7	43556151	43634758	78608	ENSMUSG00000038546	Ranbp9	Ranbp9
13	43583927	-	3	0.000132	5	43556151	43634758	78608	ENSMUSG00000038546	Ranbp9	Ranbp9
13	43583929	-	2	0.000132	5	43556151	43634758	78608	ENSMUSG00000038546	Ranbp9	Ranbp9
13	43588311	-	5	0.000132	5	43556151	43634758	78608	ENSMUSG00000038546	Ranbp9	Ranbp9
13	43590109	-	6	0.000132	7	43556151	43634758	78608	ENSMUSG00000038546	Ranbp9	Ranbp9
13	43590112	-	1	0.000132	8	43556151	43634758	78608	ENSMUSG00000038546	Ranbp9	Ranbp9
13	43602473	-	1	0.000132	5	43556151	43634758	78608	ENSMUSG00000038546	Ranbp9	Ranbp9
13	43614006	-	1	0.000132	5	43556151	43634758	78608	ENSMUSG00000038546	Ranbp9	Ranbp9
13	43614008	-	1	0.000132	5	43556151	43634758	78608	ENSMUSG00000038546	Ranbp9	Ranbp9
13	43614084	-	8	0.000132	8	43556151	43634758	78608	ENSMUSG00000038546	Ranbp9	Ranbp9
13	43615150	-	1	0.000132	5	43556151	43634758	78608	ENSMUSG00000038546	Ranbp9	Ranbp9
13	43615151	-	1	0.000132	5	43556151	43634758	78608	ENSMUSG00000038546	Ranbp9	Ranbp9
13	43615153	-	2	0.000132	6	43556151	43634758	78608	ENSMUSG00000038546	Ranbp9	Ranbp9
13	43615156	-	2	0.000132	6	43556151	43634758	78608	ENSMUSG00000038546	Ranbp9	Ranbp9
13	43615157	-	2	0.000132	6	43556151	43634758	78608	ENSMUSG00000038546	Ranbp9	Ranbp9
13	43615160	-	2	0.000132	5	43556151	43634758	78608	ENSMUSG00000038546	Ranbp9	Ranbp9
13	43615163	-	1	0.000132	6	43556151	43634758	78608	ENSMUSG00000038546	Ranbp9	Ranbp9
13	43615198	-	2	0.000132	11	43556151	43634758	78608	ENSMUSG00000038546	Ranbp9	Ranbp9
13	43615200	-	3	0.000132	26	43556151	43634758	78608	ENSMUSG00000038546	Ranbp9	Ranbp9
13	43615201	-	6	0.000132	28	43556151	43634758	78608	ENSMUSG00000038546	Ranbp9	Ranbp9
13	43615202	-	14	0.000132	27	43556151	43634758	78608	ENSMUSG00000038546	Ranbp9	Ranbp9
13	43615203	-	1	0.000132	27	43556151	43634758	78608	ENSMUSG00000038546	Ranbp9	Ranbp9
13	43615204	-	2	0.000132	24	43556151	43634758	78608	ENSMUSG00000038546	Ranbp9	Ranbp9
13	43615205	-	1	0.000132	18	43556151	43634758	78608	ENSMUSG00000038546	Ranbp9	Ranbp9
13	44018908	+	8	0.000132	8	44018145	44022065	3921	ENSMUSG00000113780	Gm33195	Gm33195
13	44884892	+	3	0.000132	7	44882950	45075119	192170	ENSMUSG00000038518	Jarid2	Jarid2
13	44884893	+	4	0.000132	7	44882950	45075119	192170	ENSMUSG00000038518	Jarid2	Jarid2
13	44885016	+	1	0.000132	6	44882950	45075119	192170	ENSMUSG00000038518	Jarid2	Jarid2
13	44885017	+	1	0.000132	6	44882950	45075119	192170	ENSMUSG00000038518	Jarid2	Jarid2
13	44885018	+	1	0.000132	5	44882950	45075119	192170	ENSMUSG00000038518	Jarid2	Jarid2
13	44885019	+	2	0.000132	5	44882950	45075119	192170	ENSMUSG00000038518	Jarid2	Jarid2
13	44886183	+	1	0.000132	5	44882950	45075119	192170	ENSMUSG00000038518	Jarid2	Jarid2
13	44886185	+	1	0.000132	8	44882950	45075119	192170	ENSMUSG00000038518	Jarid2	Jarid2
13	44886186	+	1	0.000132	8	44882950	45075119	192170	ENSMUSG00000038518	Jarid2	Jarid2
13	44886187	+	2	0.000132	7	44882950	45075119	192170	ENSMUSG00000038518	Jarid2	Jarid2
13	44886188	+	2	0.000132	7	44882950	45075119	192170	ENSMUSG00000038518	Jarid2	Jarid2
13	44886189	+	1	0.000132	6	44882950	45075119	192170	ENSMUSG00000038518	Jarid2	Jarid2
13	44886194	+	1	0.000132	5	44882950	45075119	192170	ENSMUSG00000038518	Jarid2	Jarid2
13	44886197	+	4	0.000132	5	44882950	45075119	192170	ENSMUSG00000038518	Jarid2	Jarid2
13	44892563	+	1	0.000132	5	44882950	45075119	192170	ENSMUSG00000038518	Jarid2	Jarid2
13	44892564	+	4	0.000132	5	44882950	45075119	192170	ENSMUSG00000038518	Jarid2	Jarid2
13	44929660	+	5	0.000132	5	44882950	45075119	192170	ENSMUSG00000038518	Jarid2	Jarid2
13	44929755	+	3	0.000132	5	44882950	45075119	192170	ENSMUSG00000038518	Jarid2	Jarid2
13	44929756	+	2	0.000132	5	44882950	45075119	192170	ENSMUSG00000038518	Jarid2	Jarid2
13	44933583	+	1	0.000132	7	44882950	45075119	192170	ENSMUSG00000038518	Jarid2	Jarid2
13	44933584	+	1	0.000132	7	44882950	45075119	192170	ENSMUSG00000038518	Jarid2	Jarid2
13	44933585	+	3	0.000132	7	44882950	45075119	192170	ENSMUSG00000038518	Jarid2	Jarid2
13	44933586	+	2	0.000132	7	44882950	45075119	192170	ENSMUSG00000038518	Jarid2	Jarid2
13	44979671	+	7	0.000132	7	44882950	45075119	192170	ENSMUSG00000038518	Jarid2	Jarid2
13	45063946	+	1	0.000132	8	44882950	45075119	192170	ENSMUSG00000038518	Jarid2	Jarid2
13	45063948	+	2	0.000132	9	44882950	45075119	192170	ENSMUSG00000038518	Jarid2	Jarid2
13	45063949	+	4	0.000132	9	44882950	45075119	192170	ENSMUSG00000038518	Jarid2	Jarid2
13	45063950	+	2	0.000132	9	44882950	45075119	192170	ENSMUSG00000038518	Jarid2	Jarid2
13	45564442	+	1	0.000132	5	45543218	45565498	22281	ENSMUSG00000038175	Mylip	Mylip
13	45564443	+	1	0.000132	5	45543218	45565498	22281	ENSMUSG00000038175	Mylip	Mylip
13	45564444	+	3	0.000132	6	45543218	45565498	22281	ENSMUSG00000038175	Mylip	Mylip
13	45565302	+	5	0.000132	5	45543218	45565498	22281	ENSMUSG00000038175	Mylip	Mylip
13	45565379	+	1	0.000132	5	45543218	45565498	22281	ENSMUSG00000038175	Mylip	Mylip
13	45565380	+	1	0.000132	6	45543218	45565498	22281	ENSMUSG00000038175	Mylip	Mylip
13	45565382	+	3	0.000132	6	45543218	45565498	22281	ENSMUSG00000038175	Mylip	Mylip
13	45565383	+	1	0.000132	6	45543218	45565498	22281	ENSMUSG00000038175	Mylip	Mylip
13	45938279	-	1	0.000132	5	45703231	46118484	415254	ENSMUSG00000046876	Atxn1	Atxn1
13	45938281	-	1	0.000132	6	45703231	46118484	415254	ENSMUSG00000046876	Atxn1	Atxn1
13	45938282	-	2	0.000132	5	45703231	46118484	415254	ENSMUSG00000046876	Atxn1	Atxn1
13	46105439	-	1	0.000132	6	45703231	46118484	415254	ENSMUSG00000046876	Atxn1	Atxn1
13	46105441	-	5	0.000132	6	45703231	46118484	415254	ENSMUSG00000046876	Atxn1	Atxn1
13	46109917	-	1	0.000132	7	45703231	46118484	415254	ENSMUSG00000046876	Atxn1	Atxn1
13	46109918	-	1	0.000132	11	45703231	46118484	415254	ENSMUSG00000046876	Atxn1	Atxn1
13	46109920	-	5	0.000132	11	45703231	46118484	415254	ENSMUSG00000046876	Atxn1	Atxn1
13	46109921	-	4	0.000132	10	45703231	46118484	415254	ENSMUSG00000046876	Atxn1	Atxn1
13	46118269	-	2	0.000132	5	45703231	46118484	415254	ENSMUSG00000046876	Atxn1	Atxn1
13	46118271	-	1	0.000132	5	45703231	46118484	415254	ENSMUSG00000046876	Atxn1	Atxn1
13	46118272	-	2	0.000132	6	45703231	46118484	415254	ENSMUSG00000046876	Atxn1	Atxn1
13	46118275	-	1	0.000132	11	45703231	46118484	415254	ENSMUSG00000046876	Atxn1	Atxn1
13	46118276	-	4	0.000132	9	45703231	46118484	415254	ENSMUSG00000046876	Atxn1	Atxn1
13	46118277	-	1	0.000132	10	45703231	46118484	415254	ENSMUSG00000046876	Atxn1	Atxn1
13	46118278	-	3	0.000132	10	45703231	46118484	415254	ENSMUSG00000046876	Atxn1	Atxn1
13	46118280	-	1	0.000132	5	45703231	46118484	415254	ENSMUSG00000046876	Atxn1	Atxn1
13	46725180	+	5	0.000132	5	46655324	46803757	148434	ENSMUSG00000021373	Cap2	Cap2
13	46829023	+	5	0.000132	5	46822998	46831532	8535	ENSMUSG00000069237	Fam8a1	Fam8a1
13	46830739	+	6	0.000132	6	46822998	46831532	8535	ENSMUSG00000069237	Fam8a1	Fam8a1
13	46833989	-	2	0.000132	6	46833381	46881416	48036	ENSMUSG00000021374	Nup153	Nup153
13	46833992	-	4	0.000132	11	46833381	46881416	48036	ENSMUSG00000021374	Nup153	Nup153
13	46833993	-	2	0.000132	9	46833381	46881416	48036	ENSMUSG00000021374	Nup153	Nup153
13	46833994	-	1	0.000132	12	46833381	46881416	48036	ENSMUSG00000021374	Nup153	Nup153
13	46833995	-	2	0.000132	12	46833381	46881416	48036	ENSMUSG00000021374	Nup153	Nup153
13	46833997	-	3	0.000132	8	46833381	46881416	48036	ENSMUSG00000021374	Nup153	Nup153
13	46833999	-	2	0.000132	5	46833381	46881416	48036	ENSMUSG00000021374	Nup153	Nup153
13	46834026	-	4	0.000132	5	46833381	46881416	48036	ENSMUSG00000021374	Nup153	Nup153
13	46834028	-	1	0.000132	6	46833381	46881416	48036	ENSMUSG00000021374	Nup153	Nup153
13	46834512	-	4	0.000132	10	46833381	46881416	48036	ENSMUSG00000021374	Nup153	Nup153
13	46834513	-	2	0.000132	10	46833381	46881416	48036	ENSMUSG00000021374	Nup153	Nup153
13	46834514	-	4	0.000132	12	46833381	46881416	48036	ENSMUSG00000021374	Nup153	Nup153
13	46834517	-	2	0.000132	6	46833381	46881416	48036	ENSMUSG00000021374	Nup153	Nup153
13	46835433	-	4	0.000132	5	46833381	46881416	48036	ENSMUSG00000021374	Nup153	Nup153
13	46835434	-	1	0.000132	5	46833381	46881416	48036	ENSMUSG00000021374	Nup153	Nup153
13	46839998	-	4	0.000132	6	46833381	46881416	48036	ENSMUSG00000021374	Nup153	Nup153
13	46839999	-	2	0.000132	6	46833381	46881416	48036	ENSMUSG00000021374	Nup153	Nup153
13	46840076	-	1	0.000132	6	46833381	46881416	48036	ENSMUSG00000021374	Nup153	Nup153
13	46840077	-	2	0.000132	6	46833381	46881416	48036	ENSMUSG00000021374	Nup153	Nup153
13	46840079	-	2	0.000132	12	46833381	46881416	48036	ENSMUSG00000021374	Nup153	Nup153
13	46840081	-	3	0.000132	13	46833381	46881416	48036	ENSMUSG00000021374	Nup153	Nup153
13	46840082	-	4	0.000132	13	46833381	46881416	48036	ENSMUSG00000021374	Nup153	Nup153
13	46840083	-	4	0.000132	11	46833381	46881416	48036	ENSMUSG00000021374	Nup153	Nup153
13	46840088	-	1	0.000132	5	46833381	46881416	48036	ENSMUSG00000021374	Nup153	Nup153
13	46840089	-	2	0.000132	5	46833381	46881416	48036	ENSMUSG00000021374	Nup153	Nup153
13	46840090	-	2	0.000132	5	46833381	46881416	48036	ENSMUSG00000021374	Nup153	Nup153
13	46840553	-	2	0.000132	5	46833381	46881416	48036	ENSMUSG00000021374	Nup153	Nup153
13	46840556	-	3	0.000132	5	46833381	46881416	48036	ENSMUSG00000021374	Nup153	Nup153
13	46850111	-	3	0.000132	5	46833381	46881416	48036	ENSMUSG00000021374	Nup153	Nup153
13	46850112	-	2	0.000132	5	46833381	46881416	48036	ENSMUSG00000021374	Nup153	Nup153
13	46850349	-	2	0.000132	6	46833381	46881416	48036	ENSMUSG00000021374	Nup153	Nup153
13	46850350	-	2	0.000132	8	46833381	46881416	48036	ENSMUSG00000021374	Nup153	Nup153
13	46850352	-	2	0.000132	8	46833381	46881416	48036	ENSMUSG00000021374	Nup153	Nup153
13	46850353	-	2	0.000132	6	46833381	46881416	48036	ENSMUSG00000021374	Nup153	Nup153
13	46854679	-	1	0.000132	5	46833381	46881416	48036	ENSMUSG00000021374	Nup153	Nup153
13	46854682	-	2	0.000132	7	46833381	46881416	48036	ENSMUSG00000021374	Nup153	Nup153
13	46854683	-	2	0.000132	6	46833381	46881416	48036	ENSMUSG00000021374	Nup153	Nup153
13	46854685	-	2	0.000132	6	46833381	46881416	48036	ENSMUSG00000021374	Nup153	Nup153
13	46855062	-	1	0.000132	6	46833381	46881416	48036	ENSMUSG00000021374	Nup153	Nup153
13	46855063	-	1	0.000132	6	46833381	46881416	48036	ENSMUSG00000021374	Nup153	Nup153
13	46855064	-	2	0.000132	5	46833381	46881416	48036	ENSMUSG00000021374	Nup153	Nup153
13	46855065	-	1	0.000132	5	46833381	46881416	48036	ENSMUSG00000021374	Nup153	Nup153
13	46861206	-	9	0.000132	22	46833381	46881416	48036	ENSMUSG00000021374	Nup153	Nup153
13	46861207	-	10	0.000132	24	46833381	46881416	48036	ENSMUSG00000021374	Nup153	Nup153
13	46861208	-	1	0.000132	24	46833381	46881416	48036	ENSMUSG00000021374	Nup153	Nup153
13	46861209	-	2	0.000132	24	46833381	46881416	48036	ENSMUSG00000021374	Nup153	Nup153
13	46861210	-	2	0.000132	15	46833381	46881416	48036	ENSMUSG00000021374	Nup153	Nup153
13	46861223	-	1	0.000132	13	46833381	46881416	48036	ENSMUSG00000021374	Nup153	Nup153
13	46861225	-	9	0.000132	12	46833381	46881416	48036	ENSMUSG00000021374	Nup153	Nup153
13	46861226	-	2	0.000132	12	46833381	46881416	48036	ENSMUSG00000021374	Nup153	Nup153
13	46861235	-	2	0.000132	8	46833381	46881416	48036	ENSMUSG00000021374	Nup153	Nup153
13	46861236	-	4	0.000132	9	46833381	46881416	48036	ENSMUSG00000021374	Nup153	Nup153
13	46861237	-	2	0.000132	9	46833381	46881416	48036	ENSMUSG00000021374	Nup153	Nup153
13	46861239	-	1	0.000132	7	46833381	46881416	48036	ENSMUSG00000021374	Nup153	Nup153
13	46863351	-	2	0.000132	6	46833381	46881416	48036	ENSMUSG00000021374	Nup153	Nup153
13	46863354	-	2	0.000132	5	46833381	46881416	48036	ENSMUSG00000021374	Nup153	Nup153
13	46866974	-	6	0.000132	7	46833381	46881416	48036	ENSMUSG00000021374	Nup153	Nup153
13	46866976	-	1	0.000132	7	46833381	46881416	48036	ENSMUSG00000021374	Nup153	Nup153
13	46878977	+	2	0.000132	9	46878916	46890823	11908	ENSMUSG00000120329	Gm46412	Gm46412
13	46878979	+	3	0.000132	9	46878916	46890823	11908	ENSMUSG00000120329	Gm46412	Gm46412
13	46878980	+	4	0.000132	9	46878916	46890823	11908	ENSMUSG00000120329	Gm46412	Gm46412
13	47239315	-	2	0.000132	5	47238251	47259677	21427	ENSMUSG00000021377	Dek	Dek
13	47239316	-	3	0.000132	6	47238251	47259677	21427	ENSMUSG00000021377	Dek	Dek
13	47239420	-	5	0.000132	6	47238251	47259677	21427	ENSMUSG00000021377	Dek	Dek
13	47239421	-	1	0.000132	6	47238251	47259677	21427	ENSMUSG00000021377	Dek	Dek
13	47255433	-	1	0.000132	8	47238251	47259677	21427	ENSMUSG00000021377	Dek	Dek
13	47255435	-	1	0.000132	13	47238251	47259677	21427	ENSMUSG00000021377	Dek	Dek
13	47255436	-	4	0.000132	14	47238251	47259677	21427	ENSMUSG00000021377	Dek	Dek
13	47255437	-	2	0.000132	16	47238251	47259677	21427	ENSMUSG00000021377	Dek	Dek
13	47255438	-	4	0.000132	16	47238251	47259677	21427	ENSMUSG00000021377	Dek	Dek
13	47255439	-	2	0.000132	15	47238251	47259677	21427	ENSMUSG00000021377	Dek	Dek
13	47255440	-	3	0.000132	11	47238251	47259677	21427	ENSMUSG00000021377	Dek	Dek
13	48699482	-	5	0.000132	5	48686381	48699976	13596	ENSMUSG00000097375	6720427I07Rik	6720427I07Rik
13	49034259	-	3	0.000132	6	49032695	49121493	88799	ENSMUSG00000038014	Fam120a	Fam120a
13	49034262	-	3	0.000132	6	49032695	49121493	88799	ENSMUSG00000038014	Fam120a	Fam120a
13	49063710	-	2	0.000132	6	49032695	49121493	88799	ENSMUSG00000038014	Fam120a	Fam120a
13	49063711	-	1	0.000132	6	49032695	49121493	88799	ENSMUSG00000038014	Fam120a	Fam120a
13	49063712	-	1	0.000132	6	49032695	49121493	88799	ENSMUSG00000038014	Fam120a	Fam120a
13	49063713	-	1	0.000132	6	49032695	49121493	88799	ENSMUSG00000038014	Fam120a	Fam120a
13	49366015	-	12	0.000132	12	49356426	49369513	13088	ENSMUSG00000037960	Card19	Card19
13	49613112	+	1	0.000132	5	49574725	49618049	43325	ENSMUSG00000021385	Ippk	Ippk
13	49613113	+	2	0.000132	5	49574725	49618049	43325	ENSMUSG00000021385	Ippk	Ippk
13	49806989	+	1	0.000132	5	49806554	49832492	25939	ENSMUSG00000021392	Nol8	Nol8
13	49806990	+	1	0.000132	5	49806554	49832492	25939	ENSMUSG00000021392	Nol8	Nol8
13	49806991	+	1	0.000132	5	49806554	49832492	25939	ENSMUSG00000021392	Nol8	Nol8
13	49826299	+	2	0.000132	5	49806554	49832492	25939	ENSMUSG00000021392	Nol8	Nol8
13	49826301	+	2	0.000132	5	49806554	49832492	25939	ENSMUSG00000021392	Nol8	Nol8
13	49826302	+	1	0.000132	5	49806554	49832492	25939	ENSMUSG00000021392	Nol8	Nol8
13	51255654	+	2	0.000132	5	51254916	51306582	51667	ENSMUSG00000021395	Spin1	Spin1
13	51255655	+	1	0.000132	6	51254916	51306582	51667	ENSMUSG00000021395	Spin1	Spin1
13	51255656	+	1	0.000132	6	51254916	51306582	51667	ENSMUSG00000021395	Spin1	Spin1
13	51255657	+	1	0.000132	6	51254916	51306582	51667	ENSMUSG00000021395	Spin1	Spin1
13	51274305	+	6	0.000132	6	51254916	51306582	51667	ENSMUSG00000021395	Spin1	Spin1
13	51292107	+	4	0.000132	5	51254916	51306582	51667	ENSMUSG00000021395	Spin1	Spin1
13	51292109	+	1	0.000132	5	51254916	51306582	51667	ENSMUSG00000021395	Spin1	Spin1
13	51806797	+	1	0.000132	5	51805733	51838080	32348	ENSMUSG00000035139	Secisbp2	Secisbp2
13	51806798	+	1	0.000132	5	51805733	51838080	32348	ENSMUSG00000035139	Secisbp2	Secisbp2
13	51846548	-	2	0.000132	8	51839565	51947783	108219	ENSMUSG00000021451	Sema4d	Sema4d
13	51846550	-	4	0.000132	7	51839565	51947783	108219	ENSMUSG00000021451	Sema4d	Sema4d
13	51846552	-	1	0.000132	5	51839565	51947783	108219	ENSMUSG00000021451	Sema4d	Sema4d
13	51855343	-	4	0.000132	10	51839565	51947783	108219	ENSMUSG00000021451	Sema4d	Sema4d
13	51855346	-	6	0.000132	31	51839565	51947783	108219	ENSMUSG00000021451	Sema4d	Sema4d
13	51855347	-	3	0.000132	30	51839565	51947783	108219	ENSMUSG00000021451	Sema4d	Sema4d
13	51855348	-	12	0.000132	30	51839565	51947783	108219	ENSMUSG00000021451	Sema4d	Sema4d
13	51855349	-	6	0.000132	34	51839565	51947783	108219	ENSMUSG00000021451	Sema4d	Sema4d
13	51855350	-	3	0.000132	29	51839565	51947783	108219	ENSMUSG00000021451	Sema4d	Sema4d
13	51855352	-	4	0.000132	14	51839565	51947783	108219	ENSMUSG00000021451	Sema4d	Sema4d
13	51855353	-	1	0.000132	8	51839565	51947783	108219	ENSMUSG00000021451	Sema4d	Sema4d
13	51855357	-	3	0.000132	6	51839565	51947783	108219	ENSMUSG00000021451	Sema4d	Sema4d
13	51855358	-	1	0.000132	7	51839565	51947783	108219	ENSMUSG00000021451	Sema4d	Sema4d
13	51855359	-	2	0.000132	7	51839565	51947783	108219	ENSMUSG00000021451	Sema4d	Sema4d
13	51855361	-	1	0.000132	5	51839565	51947783	108219	ENSMUSG00000021451	Sema4d	Sema4d
13	51855865	-	4	0.000132	6	51839565	51947783	108219	ENSMUSG00000021451	Sema4d	Sema4d
13	51855868	-	2	0.000132	6	51839565	51947783	108219	ENSMUSG00000021451	Sema4d	Sema4d
13	51855879	-	2	0.000132	5	51839565	51947783	108219	ENSMUSG00000021451	Sema4d	Sema4d
13	51855882	-	1	0.000132	5	51839565	51947783	108219	ENSMUSG00000021451	Sema4d	Sema4d
13	51855905	-	2	0.000132	21	51839565	51947783	108219	ENSMUSG00000021451	Sema4d	Sema4d
13	51855906	-	2	0.000132	30	51839565	51947783	108219	ENSMUSG00000021451	Sema4d	Sema4d
13	51855907	-	8	0.000132	55	51839565	51947783	108219	ENSMUSG00000021451	Sema4d	Sema4d
13	51855908	-	9	0.000132	56	51839565	51947783	108219	ENSMUSG00000021451	Sema4d	Sema4d
13	51855909	-	9	0.000132	56	51839565	51947783	108219	ENSMUSG00000021451	Sema4d	Sema4d
13	51855910	-	25	0.000132	56	51839565	51947783	108219	ENSMUSG00000021451	Sema4d	Sema4d
13	51855911	-	1	0.000132	50	51839565	51947783	108219	ENSMUSG00000021451	Sema4d	Sema4d
13	51855912	-	2	0.000132	42	51839565	51947783	108219	ENSMUSG00000021451	Sema4d	Sema4d
13	51855913	-	2	0.000132	34	51839565	51947783	108219	ENSMUSG00000021451	Sema4d	Sema4d
13	51855914	-	2	0.000132	9	51839565	51947783	108219	ENSMUSG00000021451	Sema4d	Sema4d
13	51855915	-	1	0.000132	8	51839565	51947783	108219	ENSMUSG00000021451	Sema4d	Sema4d
13	51855916	-	1	0.000132	6	51839565	51947783	108219	ENSMUSG00000021451	Sema4d	Sema4d
13	51855937	-	3	0.000132	6	51839565	51947783	108219	ENSMUSG00000021451	Sema4d	Sema4d
13	51855940	-	2	0.000132	5	51839565	51947783	108219	ENSMUSG00000021451	Sema4d	Sema4d
13	51856118	-	2	0.000132	10	51839565	51947783	108219	ENSMUSG00000021451	Sema4d	Sema4d
13	51856121	-	8	0.000132	12	51839565	51947783	108219	ENSMUSG00000021451	Sema4d	Sema4d
13	51856122	-	2	0.000132	10	51839565	51947783	108219	ENSMUSG00000021451	Sema4d	Sema4d
13	51856160	-	3	0.000132	7	51839565	51947783	108219	ENSMUSG00000021451	Sema4d	Sema4d
13	51856162	-	4	0.000132	7	51839565	51947783	108219	ENSMUSG00000021451	Sema4d	Sema4d
13	51856225	-	2	0.000132	6	51839565	51947783	108219	ENSMUSG00000021451	Sema4d	Sema4d
13	51856226	-	1	0.000132	9	51839565	51947783	108219	ENSMUSG00000021451	Sema4d	Sema4d
13	51856227	-	1	0.000132	14	51839565	51947783	108219	ENSMUSG00000021451	Sema4d	Sema4d
13	51856228	-	2	0.000132	17	51839565	51947783	108219	ENSMUSG00000021451	Sema4d	Sema4d
13	51856229	-	3	0.000132	16	51839565	51947783	108219	ENSMUSG00000021451	Sema4d	Sema4d
13	51856230	-	5	0.000132	18	51839565	51947783	108219	ENSMUSG00000021451	Sema4d	Sema4d
13	51856231	-	3	0.000132	18	51839565	51947783	108219	ENSMUSG00000021451	Sema4d	Sema4d
13	51856232	-	1	0.000132	19	51839565	51947783	108219	ENSMUSG00000021451	Sema4d	Sema4d
13	51856233	-	3	0.000132	21	51839565	51947783	108219	ENSMUSG00000021451	Sema4d	Sema4d
13	51856234	-	1	0.000132	21	51839565	51947783	108219	ENSMUSG00000021451	Sema4d	Sema4d
13	51856235	-	3	0.000132	20	51839565	51947783	108219	ENSMUSG00000021451	Sema4d	Sema4d
13	51856236	-	5	0.000132	24	51839565	51947783	108219	ENSMUSG00000021451	Sema4d	Sema4d
13	51856237	-	5	0.000132	25	51839565	51947783	108219	ENSMUSG00000021451	Sema4d	Sema4d
13	51856238	-	2	0.000132	25	51839565	51947783	108219	ENSMUSG00000021451	Sema4d	Sema4d
13	51856239	-	5	0.000132	24	51839565	51947783	108219	ENSMUSG00000021451	Sema4d	Sema4d
13	51856240	-	4	0.000132	19	51839565	51947783	108219	ENSMUSG00000021451	Sema4d	Sema4d
13	51856241	-	1	0.000132	15	51839565	51947783	108219	ENSMUSG00000021451	Sema4d	Sema4d
13	51856242	-	2	0.000132	13	51839565	51947783	108219	ENSMUSG00000021451	Sema4d	Sema4d
13	51875965	-	1	0.000132	6	51839565	51947783	108219	ENSMUSG00000021451	Sema4d	Sema4d
13	51875966	-	1	0.000132	6	51839565	51947783	108219	ENSMUSG00000021451	Sema4d	Sema4d
13	51875967	-	1	0.000132	6	51839565	51947783	108219	ENSMUSG00000021451	Sema4d	Sema4d
13	51875968	-	2	0.000132	5	51839565	51947783	108219	ENSMUSG00000021451	Sema4d	Sema4d
13	51890979	-	1	0.000132	5	51839565	51947783	108219	ENSMUSG00000021451	Sema4d	Sema4d
13	51890980	-	4	0.000132	5	51839565	51947783	108219	ENSMUSG00000021451	Sema4d	Sema4d
13	51906119	-	4	0.000132	5	51839565	51947783	108219	ENSMUSG00000021451	Sema4d	Sema4d
13	51906121	-	1	0.000132	5	51839565	51947783	108219	ENSMUSG00000021451	Sema4d	Sema4d
13	51911624	-	5	0.000132	5	51839565	51947783	108219	ENSMUSG00000021451	Sema4d	Sema4d
13	51928810	-	5	0.000132	8	51839565	51947783	108219	ENSMUSG00000021451	Sema4d	Sema4d
13	51928812	-	3	0.000132	8	51839565	51947783	108219	ENSMUSG00000021451	Sema4d	Sema4d
13	51941547	-	4	0.000132	5	51839565	51947783	108219	ENSMUSG00000021451	Sema4d	Sema4d
13	51941548	-	1	0.000132	5	51839565	51947783	108219	ENSMUSG00000021451	Sema4d	Sema4d
13	51941914	-	5	0.000132	5	51839565	51947783	108219	ENSMUSG00000021451	Sema4d	Sema4d
13	52725552	-	5	0.000132	5	52723935	52727282	3348	ENSMUSG00000120488	Gm2848	Gm2848
13	52751964	+	10	0.000132	10	52737209	52802828	65620	ENSMUSG00000021457	Syk	Syk
13	52779933	+	2	0.000132	5	52737209	52802828	65620	ENSMUSG00000021457	Syk	Syk
13	52779934	+	3	0.000132	5	52737209	52802828	65620	ENSMUSG00000021457	Syk	Syk
13	54250807	+	1	0.000132	5	54225888	54262361	36474	ENSMUSG00000021474	Sfxn1	Sfxn1
13	54250808	+	4	0.000132	5	54225888	54262361	36474	ENSMUSG00000021474	Sfxn1	Sfxn1
13	54668001	+	1	0.000132	5	54651592	54699103	47512	ENSMUSG00000043183	Simc1	Simc1
13	54668002	+	1	0.000132	7	54651592	54699103	47512	ENSMUSG00000043183	Simc1	Simc1
13	54668003	+	1	0.000132	7	54651592	54699103	47512	ENSMUSG00000043183	Simc1	Simc1
13	54668004	+	1	0.000132	7	54651592	54699103	47512	ENSMUSG00000043183	Simc1	Simc1
13	54668005	+	2	0.000132	6	54651592	54699103	47512	ENSMUSG00000043183	Simc1	Simc1
13	54668006	+	1	0.000132	5	54651592	54699103	47512	ENSMUSG00000043183	Simc1	Simc1
13	54738910	+	1	0.000132	6	54738020	54738971	952	ENSMUSG00000025868	Higd2a	Higd2a
13	54738911	+	1	0.000132	9	54738020	54738971	952	ENSMUSG00000025868	Higd2a	Higd2a
13	54738912	+	2	0.000132	9	54738020	54738971	952	ENSMUSG00000025868	Higd2a	Higd2a
13	54738913	+	2	0.000132	9	54738020	54738971	952	ENSMUSG00000025868	Higd2a	Higd2a
13	54738914	+	3	0.000132	8	54738020	54738971	952	ENSMUSG00000025868	Higd2a	Higd2a
13	54797890	+	1	0.000132	8	54769597	54811876	42280	ENSMUSG00000025873	Faf2	Faf2
13	54797892	+	1	0.000132	8	54769597	54811876	42280	ENSMUSG00000025873	Faf2	Faf2
13	54797893	+	6	0.000132	8	54769597	54811876	42280	ENSMUSG00000025873	Faf2	Faf2
13	54827279	-	2	0.000132	9	54827212	54841720	14509	ENSMUSG00000034928	Rnf44	Rnf44
13	54827280	-	1	0.000132	10	54827212	54841720	14509	ENSMUSG00000034928	Rnf44	Rnf44
13	54827281	-	5	0.000132	11	54827212	54841720	14509	ENSMUSG00000034928	Rnf44	Rnf44
13	54827282	-	1	0.000132	12	54827212	54841720	14509	ENSMUSG00000034928	Rnf44	Rnf44
13	54827283	-	1	0.000132	11	54827212	54841720	14509	ENSMUSG00000034928	Rnf44	Rnf44
13	54827284	-	1	0.000132	10	54827212	54841720	14509	ENSMUSG00000034928	Rnf44	Rnf44
13	54827285	-	1	0.000132	6	54827212	54841720	14509	ENSMUSG00000034928	Rnf44	Rnf44
13	54827286	-	1	0.000132	5	54827212	54841720	14509	ENSMUSG00000034928	Rnf44	Rnf44
13	54828696	-	2	0.000132	5	54827212	54841720	14509	ENSMUSG00000034928	Rnf44	Rnf44
13	54828697	-	1	0.000132	5	54827212	54841720	14509	ENSMUSG00000034928	Rnf44	Rnf44
13	54828698	-	2	0.000132	5	54827212	54841720	14509	ENSMUSG00000034928	Rnf44	Rnf44
13	54832163	-	4	0.000132	6	54827212	54841720	14509	ENSMUSG00000034928	Rnf44	Rnf44
13	54832164	-	2	0.000132	6	54827212	54841720	14509	ENSMUSG00000034928	Rnf44	Rnf44
13	54835585	-	1	0.000132	6	54827212	54841720	14509	ENSMUSG00000034928	Rnf44	Rnf44
13	54835588	-	5	0.000132	6	54827212	54841720	14509	ENSMUSG00000034928	Rnf44	Rnf44
13	55362244	+	4	0.000132	6	55357595	55466138	108544	ENSMUSG00000021488	Nsd1	Nsd1
13	55362246	+	1	0.000132	6	55357595	55466138	108544	ENSMUSG00000021488	Nsd1	Nsd1
13	55362247	+	1	0.000132	6	55357595	55466138	108544	ENSMUSG00000021488	Nsd1	Nsd1
13	55363556	+	1	0.000132	5	55357595	55466138	108544	ENSMUSG00000021488	Nsd1	Nsd1
13	55363557	+	2	0.000132	5	55357595	55466138	108544	ENSMUSG00000021488	Nsd1	Nsd1
13	55363559	+	2	0.000132	6	55357595	55466138	108544	ENSMUSG00000021488	Nsd1	Nsd1
13	55365103	+	7	0.000132	7	55357595	55466138	108544	ENSMUSG00000021488	Nsd1	Nsd1
13	55366669	+	2	0.000132	6	55357595	55466138	108544	ENSMUSG00000021488	Nsd1	Nsd1
13	55366670	+	3	0.000132	6	55357595	55466138	108544	ENSMUSG00000021488	Nsd1	Nsd1
13	55366671	+	1	0.000132	6	55357595	55466138	108544	ENSMUSG00000021488	Nsd1	Nsd1
13	55386420	+	1	0.000132	5	55357595	55466138	108544	ENSMUSG00000021488	Nsd1	Nsd1
13	55386422	+	4	0.000132	5	55357595	55466138	108544	ENSMUSG00000021488	Nsd1	Nsd1
13	55399832	+	6	0.000132	6	55357595	55466138	108544	ENSMUSG00000021488	Nsd1	Nsd1
13	55411247	+	3	0.000132	8	55357595	55466138	108544	ENSMUSG00000021488	Nsd1	Nsd1
13	55411248	+	5	0.000132	8	55357595	55466138	108544	ENSMUSG00000021488	Nsd1	Nsd1
13	55412920	+	3	0.000132	5	55357595	55466138	108544	ENSMUSG00000021488	Nsd1	Nsd1
13	55412923	+	2	0.000132	5	55357595	55466138	108544	ENSMUSG00000021488	Nsd1	Nsd1
13	55438053	+	6	0.000132	7	55357595	55466138	108544	ENSMUSG00000021488	Nsd1	Nsd1
13	55438056	+	1	0.000132	7	55357595	55466138	108544	ENSMUSG00000021488	Nsd1	Nsd1
13	55438061	+	1	0.000132	5	55357595	55466138	108544	ENSMUSG00000021488	Nsd1	Nsd1
13	55438062	+	4	0.000132	5	55357595	55466138	108544	ENSMUSG00000021488	Nsd1	Nsd1
13	55454859	+	5	0.000132	10	55357595	55466138	108544	ENSMUSG00000021488	Nsd1	Nsd1
13	55454860	+	1	0.000132	10	55357595	55466138	108544	ENSMUSG00000021488	Nsd1	Nsd1
13	55454861	+	1	0.000132	11	55357595	55466138	108544	ENSMUSG00000021488	Nsd1	Nsd1
13	55454862	+	3	0.000132	11	55357595	55466138	108544	ENSMUSG00000021488	Nsd1	Nsd1
13	55454864	+	1	0.000132	7	55357595	55466138	108544	ENSMUSG00000021488	Nsd1	Nsd1
13	55459327	+	1	0.000132	32	55357595	55466138	108544	ENSMUSG00000021488	Nsd1	Nsd1
13	55459328	+	8	0.000132	33	55357595	55466138	108544	ENSMUSG00000021488	Nsd1	Nsd1
13	55459329	+	9	0.000132	34	55357595	55466138	108544	ENSMUSG00000021488	Nsd1	Nsd1
13	55459330	+	14	0.000132	34	55357595	55466138	108544	ENSMUSG00000021488	Nsd1	Nsd1
13	55459331	+	1	0.000132	33	55357595	55466138	108544	ENSMUSG00000021488	Nsd1	Nsd1
13	55459332	+	1	0.000132	25	55357595	55466138	108544	ENSMUSG00000021488	Nsd1	Nsd1
13	55461604	+	2	0.000132	6	55357595	55466138	108544	ENSMUSG00000021488	Nsd1	Nsd1
13	55461607	+	4	0.000132	7	55357595	55466138	108544	ENSMUSG00000021488	Nsd1	Nsd1
13	55461609	+	1	0.000132	5	55357595	55466138	108544	ENSMUSG00000021488	Nsd1	Nsd1
13	55468545	-	1	0.000132	14	55467556	55469759	2204	ENSMUSG00000034789	Rab24	Rab24
13	55468546	-	6	0.000132	14	55467556	55469759	2204	ENSMUSG00000034789	Rab24	Rab24
13	55468547	-	5	0.000132	17	55467556	55469759	2204	ENSMUSG00000034789	Rab24	Rab24
13	55468548	-	2	0.000132	17	55467556	55469759	2204	ENSMUSG00000034789	Rab24	Rab24
13	55468550	-	3	0.000132	10	55467556	55469759	2204	ENSMUSG00000034789	Rab24	Rab24
13	55468566	-	4	0.000132	5	55467556	55469759	2204	ENSMUSG00000034789	Rab24	Rab24
13	55468567	-	1	0.000132	5	55467556	55469759	2204	ENSMUSG00000034789	Rab24	Rab24
13	55502492	-	5	0.000132	5	55491646	55510596	18951	ENSMUSG00000021484	Lman2	Lman2
13	55506641	-	8	0.000132	8	55491646	55510596	18951	ENSMUSG00000021484	Lman2	Lman2
13	55509711	-	6	0.000132	6	55491646	55510596	18951	ENSMUSG00000021484	Lman2	Lman2
13	55593572	+	5	0.000132	5	55592885	55608740	15856	ENSMUSG00000074886	Grk6	Grk6
13	55593583	+	1	0.000132	6	55592885	55608740	15856	ENSMUSG00000074886	Grk6	Grk6
13	55593584	+	5	0.000132	6	55592885	55608740	15856	ENSMUSG00000074886	Grk6	Grk6
13	55601791	+	5	0.000132	5	55592885	55608740	15856	ENSMUSG00000074886	Grk6	Grk6
13	55602026	+	2	0.000132	5	55592885	55608740	15856	ENSMUSG00000074886	Grk6	Grk6
13	55602027	+	3	0.000132	5	55592885	55608740	15856	ENSMUSG00000074886	Grk6	Grk6
13	55602054	+	1	0.000132	5	55592885	55608740	15856	ENSMUSG00000074886	Grk6	Grk6
13	55602055	+	1	0.000132	5	55592885	55608740	15856	ENSMUSG00000074886	Grk6	Grk6
13	55602056	+	1	0.000132	5	55592885	55608740	15856	ENSMUSG00000074886	Grk6	Grk6
13	55602057	+	2	0.000132	5	55592885	55608740	15856	ENSMUSG00000074886	Grk6	Grk6
13	55603192	+	1	0.000132	5	55592885	55608740	15856	ENSMUSG00000074886	Grk6	Grk6
13	55603194	+	4	0.000132	5	55592885	55608740	15856	ENSMUSG00000074886	Grk6	Grk6
13	55607858	+	2	0.000132	20	55592885	55608740	15856	ENSMUSG00000074886	Grk6	Grk6
13	55607859	+	5	0.000132	20	55592885	55608740	15856	ENSMUSG00000074886	Grk6	Grk6
13	55607860	+	13	0.000132	20	55592885	55608740	15856	ENSMUSG00000074886	Grk6	Grk6
13	55607866	+	1	0.000132	19	55592885	55608740	15856	ENSMUSG00000074886	Grk6	Grk6
13	55607867	+	13	0.000132	19	55592885	55608740	15856	ENSMUSG00000074886	Grk6	Grk6
13	55607868	+	1	0.000132	19	55592885	55608740	15856	ENSMUSG00000074886	Grk6	Grk6
13	55607869	+	4	0.000132	19	55592885	55608740	15856	ENSMUSG00000074886	Grk6	Grk6
13	55614523	+	4	0.000132	10	55612080	55620967	8888	ENSMUSG00000034686	Prr7	Prr7
13	55614524	+	6	0.000132	10	55612080	55620967	8888	ENSMUSG00000034686	Prr7	Prr7
13	55671886	-	1	0.000132	5	55671044	55677109	6066	ENSMUSG00000035711	Dok3	Dok3
13	55671887	-	2	0.000132	5	55671044	55677109	6066	ENSMUSG00000035711	Dok3	Dok3
13	55671889	-	1	0.000132	6	55671044	55677109	6066	ENSMUSG00000035711	Dok3	Dok3
13	55671890	-	1	0.000132	5	55671044	55677109	6066	ENSMUSG00000035711	Dok3	Dok3
13	55671892	-	1	0.000132	7	55671044	55677109	6066	ENSMUSG00000035711	Dok3	Dok3
13	55671894	-	4	0.000132	5	55671044	55677109	6066	ENSMUSG00000035711	Dok3	Dok3
13	55806917	+	6	0.000132	6	55782841	55829069	46229	ENSMUSG00000021500	Ddx46	Ddx46
13	55806922	+	6	0.000132	12	55782841	55829069	46229	ENSMUSG00000021500	Ddx46	Ddx46
13	55806923	+	3	0.000132	12	55782841	55829069	46229	ENSMUSG00000021500	Ddx46	Ddx46
13	55806924	+	1	0.000132	13	55782841	55829069	46229	ENSMUSG00000021500	Ddx46	Ddx46
13	55806925	+	2	0.000132	15	55782841	55829069	46229	ENSMUSG00000021500	Ddx46	Ddx46
13	55806927	+	1	0.000132	6	55782841	55829069	46229	ENSMUSG00000021500	Ddx46	Ddx46
13	55806928	+	2	0.000132	7	55782841	55829069	46229	ENSMUSG00000021500	Ddx46	Ddx46
13	55806931	+	2	0.000132	10	55782841	55829069	46229	ENSMUSG00000021500	Ddx46	Ddx46
13	55806932	+	4	0.000132	8	55782841	55829069	46229	ENSMUSG00000021500	Ddx46	Ddx46
13	55806933	+	2	0.000132	11	55782841	55829069	46229	ENSMUSG00000021500	Ddx46	Ddx46
13	55806936	+	3	0.000132	7	55782841	55829069	46229	ENSMUSG00000021500	Ddx46	Ddx46
13	55806938	+	2	0.000132	6	55782841	55829069	46229	ENSMUSG00000021500	Ddx46	Ddx46
13	55808440	+	1	0.000132	5	55782841	55829069	46229	ENSMUSG00000021500	Ddx46	Ddx46
13	55808443	+	1	0.000132	6	55782841	55829069	46229	ENSMUSG00000021500	Ddx46	Ddx46
13	55808445	+	4	0.000132	6	55782841	55829069	46229	ENSMUSG00000021500	Ddx46	Ddx46
13	55808447	+	1	0.000132	8	55782841	55829069	46229	ENSMUSG00000021500	Ddx46	Ddx46
13	55826706	+	2	0.000132	11	55782841	55829069	46229	ENSMUSG00000021500	Ddx46	Ddx46
13	55826707	+	8	0.000132	11	55782841	55829069	46229	ENSMUSG00000021500	Ddx46	Ddx46
13	55826709	+	1	0.000132	11	55782841	55829069	46229	ENSMUSG00000021500	Ddx46	Ddx46
13	55848386	+	2	0.000132	5	55840937	55851313	10377	ENSMUSG00000045767	B230219D22Rik	B230219D22Rik
13	55848389	+	1	0.000132	5	55840937	55851313	10377	ENSMUSG00000045767	B230219D22Rik	B230219D22Rik
13	55850234	+	2	0.000132	23	55840937	55851313	10377	ENSMUSG00000045767	B230219D22Rik	B230219D22Rik
13	55850235	+	11	0.000132	24	55840937	55851313	10377	ENSMUSG00000045767	B230219D22Rik	B230219D22Rik
13	55850236	+	5	0.000132	34	55840937	55851313	10377	ENSMUSG00000045767	B230219D22Rik	B230219D22Rik
13	55850237	+	5	0.000132	34	55840937	55851313	10377	ENSMUSG00000045767	B230219D22Rik	B230219D22Rik
13	55850238	+	1	0.000132	32	55840937	55851313	10377	ENSMUSG00000045767	B230219D22Rik	B230219D22Rik
13	55850239	+	10	0.000132	21	55840937	55851313	10377	ENSMUSG00000045767	B230219D22Rik	B230219D22Rik
13	55850251	+	1	0.000132	15	55840937	55851313	10377	ENSMUSG00000045767	B230219D22Rik	B230219D22Rik
13	55850252	+	8	0.000132	17	55840937	55851313	10377	ENSMUSG00000045767	B230219D22Rik	B230219D22Rik
13	55850253	+	5	0.000132	18	55840937	55851313	10377	ENSMUSG00000045767	B230219D22Rik	B230219D22Rik
13	55850254	+	1	0.000132	18	55840937	55851313	10377	ENSMUSG00000045767	B230219D22Rik	B230219D22Rik
13	55850255	+	2	0.000132	17	55840937	55851313	10377	ENSMUSG00000045767	B230219D22Rik	B230219D22Rik
13	55850256	+	1	0.000132	9	55840937	55851313	10377	ENSMUSG00000045767	B230219D22Rik	B230219D22Rik
13	56221552	-	4	0.000132	5	56221432	56284174	62743	ENSMUSG00000015937	Macroh2a1	Macroh2a1
13	56221555	-	1	0.000132	6	56221432	56284174	62743	ENSMUSG00000015937	Macroh2a1	Macroh2a1
13	56221557	-	1	0.000132	6	56221432	56284174	62743	ENSMUSG00000015937	Macroh2a1	Macroh2a1
13	56221560	-	4	0.000132	7	56221432	56284174	62743	ENSMUSG00000015937	Macroh2a1	Macroh2a1
13	56221561	-	1	0.000132	6	56221432	56284174	62743	ENSMUSG00000015937	Macroh2a1	Macroh2a1
13	56221562	-	1	0.000132	7	56221432	56284174	62743	ENSMUSG00000015937	Macroh2a1	Macroh2a1
13	56221565	-	1	0.000132	5	56221432	56284174	62743	ENSMUSG00000015937	Macroh2a1	Macroh2a1
13	56221567	-	1	0.000132	5	56221432	56284174	62743	ENSMUSG00000015937	Macroh2a1	Macroh2a1
13	56221872	-	1	0.000132	7	56221432	56284174	62743	ENSMUSG00000015937	Macroh2a1	Macroh2a1
13	56221873	-	1	0.000132	9	56221432	56284174	62743	ENSMUSG00000015937	Macroh2a1	Macroh2a1
13	56221874	-	3	0.000132	12	56221432	56284174	62743	ENSMUSG00000015937	Macroh2a1	Macroh2a1
13	56221875	-	2	0.000132	14	56221432	56284174	62743	ENSMUSG00000015937	Macroh2a1	Macroh2a1
13	56221876	-	2	0.000132	14	56221432	56284174	62743	ENSMUSG00000015937	Macroh2a1	Macroh2a1
13	56221877	-	3	0.000132	14	56221432	56284174	62743	ENSMUSG00000015937	Macroh2a1	Macroh2a1
13	56221878	-	2	0.000132	11	56221432	56284174	62743	ENSMUSG00000015937	Macroh2a1	Macroh2a1
13	56221879	-	1	0.000132	9	56221432	56284174	62743	ENSMUSG00000015937	Macroh2a1	Macroh2a1
13	56221880	-	1	0.000132	8	56221432	56284174	62743	ENSMUSG00000015937	Macroh2a1	Macroh2a1
13	56221892	-	3	0.000132	12	56221432	56284174	62743	ENSMUSG00000015937	Macroh2a1	Macroh2a1
13	56221893	-	2	0.000132	12	56221432	56284174	62743	ENSMUSG00000015937	Macroh2a1	Macroh2a1
13	56221894	-	2	0.000132	12	56221432	56284174	62743	ENSMUSG00000015937	Macroh2a1	Macroh2a1
13	56221895	-	5	0.000132	12	56221432	56284174	62743	ENSMUSG00000015937	Macroh2a1	Macroh2a1
13	56236389	-	2	0.000132	7	56221432	56284174	62743	ENSMUSG00000015937	Macroh2a1	Macroh2a1
13	56236390	-	2	0.000132	9	56221432	56284174	62743	ENSMUSG00000015937	Macroh2a1	Macroh2a1
13	56236391	-	1	0.000132	11	56221432	56284174	62743	ENSMUSG00000015937	Macroh2a1	Macroh2a1
13	56236392	-	2	0.000132	13	56221432	56284174	62743	ENSMUSG00000015937	Macroh2a1	Macroh2a1
13	56236393	-	2	0.000132	12	56221432	56284174	62743	ENSMUSG00000015937	Macroh2a1	Macroh2a1
13	56236394	-	2	0.000132	11	56221432	56284174	62743	ENSMUSG00000015937	Macroh2a1	Macroh2a1
13	56236395	-	2	0.000132	12	56221432	56284174	62743	ENSMUSG00000015937	Macroh2a1	Macroh2a1
13	56236396	-	1	0.000132	10	56221432	56284174	62743	ENSMUSG00000015937	Macroh2a1	Macroh2a1
13	56236397	-	1	0.000132	8	56221432	56284174	62743	ENSMUSG00000015937	Macroh2a1	Macroh2a1
13	56236398	-	2	0.000132	6	56221432	56284174	62743	ENSMUSG00000015937	Macroh2a1	Macroh2a1
13	56236467	-	2	0.000132	5	56221432	56284174	62743	ENSMUSG00000015937	Macroh2a1	Macroh2a1
13	56236468	-	2	0.000132	5	56221432	56284174	62743	ENSMUSG00000015937	Macroh2a1	Macroh2a1
13	56236469	-	1	0.000132	5	56221432	56284174	62743	ENSMUSG00000015937	Macroh2a1	Macroh2a1
13	56237606	-	5	0.000132	5	56221432	56284174	62743	ENSMUSG00000015937	Macroh2a1	Macroh2a1
13	56880895	+	2	0.000132	5	56850823	56890190	39368	ENSMUSG00000021540	Smad5	Smad5
13	56886734	+	3	0.000132	6	56850823	56890190	39368	ENSMUSG00000021540	Smad5	Smad5
13	56886735	+	1	0.000132	6	56850823	56890190	39368	ENSMUSG00000021540	Smad5	Smad5
13	56886736	+	2	0.000132	6	56850823	56890190	39368	ENSMUSG00000021540	Smad5	Smad5
13	56886776	+	4	0.000132	5	56850823	56890190	39368	ENSMUSG00000021540	Smad5	Smad5
13	56886778	+	1	0.000132	5	56850823	56890190	39368	ENSMUSG00000021540	Smad5	Smad5
13	57787830	-	2	0.000132	5	57569008	58056146	487139	ENSMUSG00000056222	Spock1	Spock1
13	57787831	-	2	0.000132	5	57569008	58056146	487139	ENSMUSG00000056222	Spock1	Spock1
13	57787832	-	1	0.000132	5	57569008	58056146	487139	ENSMUSG00000056222	Spock1	Spock1
13	58197282	-	1	0.000132	5	58148042	58261406	113365	ENSMUSG00000014164	Klhl3	Klhl3
13	58197283	-	3	0.000132	5	58148042	58261406	113365	ENSMUSG00000014164	Klhl3	Klhl3
13	58197284	-	1	0.000132	5	58148042	58261406	113365	ENSMUSG00000014164	Klhl3	Klhl3
13	58274761	-	2	0.000132	30	58273693	58276370	2678	ENSMUSG00000007836	Hnrnpa0	Hnrnpa0
13	58274762	-	1	0.000132	48	58273693	58276370	2678	ENSMUSG00000007836	Hnrnpa0	Hnrnpa0
13	58274763	-	7	0.000132	63	58273693	58276370	2678	ENSMUSG00000007836	Hnrnpa0	Hnrnpa0
13	58274764	-	20	0.000132	79	58273693	58276370	2678	ENSMUSG00000007836	Hnrnpa0	Hnrnpa0
13	58274765	-	18	0.000132	94	58273693	58276370	2678	ENSMUSG00000007836	Hnrnpa0	Hnrnpa0
13	58274766	-	15	0.000132	113	58273693	58276370	2678	ENSMUSG00000007836	Hnrnpa0	Hnrnpa0
13	58274767	-	16	0.000132	108	58273693	58276370	2678	ENSMUSG00000007836	Hnrnpa0	Hnrnpa0
13	58274768	-	17	0.000132	89	58273693	58276370	2678	ENSMUSG00000007836	Hnrnpa0	Hnrnpa0
13	58274769	-	20	0.000132	71	58273693	58276370	2678	ENSMUSG00000007836	Hnrnpa0	Hnrnpa0
13	58274770	-	2	0.000132	56	58273693	58276370	2678	ENSMUSG00000007836	Hnrnpa0	Hnrnpa0
13	58274771	-	1	0.000132	40	58273693	58276370	2678	ENSMUSG00000007836	Hnrnpa0	Hnrnpa0
13	58275001	-	1	0.000132	11	58273693	58276370	2678	ENSMUSG00000007836	Hnrnpa0	Hnrnpa0
13	58275002	-	1	0.000132	19	58273693	58276370	2678	ENSMUSG00000007836	Hnrnpa0	Hnrnpa0
13	58275003	-	5	0.000132	57	58273693	58276370	2678	ENSMUSG00000007836	Hnrnpa0	Hnrnpa0
13	58275004	-	4	0.000132	68	58273693	58276370	2678	ENSMUSG00000007836	Hnrnpa0	Hnrnpa0
13	58275005	-	8	0.000132	72	58273693	58276370	2678	ENSMUSG00000007836	Hnrnpa0	Hnrnpa0
13	58275006	-	38	0.000132	80	58273693	58276370	2678	ENSMUSG00000007836	Hnrnpa0	Hnrnpa0
13	58275007	-	11	0.000132	81	58273693	58276370	2678	ENSMUSG00000007836	Hnrnpa0	Hnrnpa0
13	58275008	-	5	0.000132	84	58273693	58276370	2678	ENSMUSG00000007836	Hnrnpa0	Hnrnpa0
13	58275009	-	9	0.000132	83	58273693	58276370	2678	ENSMUSG00000007836	Hnrnpa0	Hnrnpa0
13	58275010	-	6	0.000132	57	58273693	58276370	2678	ENSMUSG00000007836	Hnrnpa0	Hnrnpa0
13	58275011	-	7	0.000132	49	58273693	58276370	2678	ENSMUSG00000007836	Hnrnpa0	Hnrnpa0
13	58275012	-	7	0.000132	49	58273693	58276370	2678	ENSMUSG00000007836	Hnrnpa0	Hnrnpa0
13	58275013	-	12	0.000132	55	58273693	58276370	2678	ENSMUSG00000007836	Hnrnpa0	Hnrnpa0
13	58275014	-	3	0.000132	61	58273693	58276370	2678	ENSMUSG00000007836	Hnrnpa0	Hnrnpa0
13	58275015	-	5	0.000132	57	58273693	58276370	2678	ENSMUSG00000007836	Hnrnpa0	Hnrnpa0
13	58275016	-	15	0.000132	51	58273693	58276370	2678	ENSMUSG00000007836	Hnrnpa0	Hnrnpa0
13	58275017	-	12	0.000132	51	58273693	58276370	2678	ENSMUSG00000007836	Hnrnpa0	Hnrnpa0
13	58275018	-	3	0.000132	49	58273693	58276370	2678	ENSMUSG00000007836	Hnrnpa0	Hnrnpa0
13	58275019	-	1	0.000132	44	58273693	58276370	2678	ENSMUSG00000007836	Hnrnpa0	Hnrnpa0
13	58275020	-	12	0.000132	29	58273693	58276370	2678	ENSMUSG00000007836	Hnrnpa0	Hnrnpa0
13	58275021	-	1	0.000132	17	58273693	58276370	2678	ENSMUSG00000007836	Hnrnpa0	Hnrnpa0
13	58275031	-	1	0.000132	18	58273693	58276370	2678	ENSMUSG00000007836	Hnrnpa0	Hnrnpa0
13	58275033	-	10	0.000132	18	58273693	58276370	2678	ENSMUSG00000007836	Hnrnpa0	Hnrnpa0
13	58275034	-	7	0.000132	23	58273693	58276370	2678	ENSMUSG00000007836	Hnrnpa0	Hnrnpa0
13	58275037	-	5	0.000132	16	58273693	58276370	2678	ENSMUSG00000007836	Hnrnpa0	Hnrnpa0
13	58275039	-	1	0.000132	9	58273693	58276370	2678	ENSMUSG00000007836	Hnrnpa0	Hnrnpa0
13	58275040	-	3	0.000132	9	58273693	58276370	2678	ENSMUSG00000007836	Hnrnpa0	Hnrnpa0
13	58324367	-	5	0.000132	5	58323970	58363467	39498	ENSMUSG00000005312	Ubqln1	Ubqln1
13	58325652	-	1	0.000132	8	58323970	58363467	39498	ENSMUSG00000005312	Ubqln1	Ubqln1
13	58325653	-	2	0.000132	10	58323970	58363467	39498	ENSMUSG00000005312	Ubqln1	Ubqln1
13	58325654	-	3	0.000132	15	58323970	58363467	39498	ENSMUSG00000005312	Ubqln1	Ubqln1
13	58325655	-	2	0.000132	16	58323970	58363467	39498	ENSMUSG00000005312	Ubqln1	Ubqln1
13	58325656	-	2	0.000132	17	58323970	58363467	39498	ENSMUSG00000005312	Ubqln1	Ubqln1
13	58325657	-	5	0.000132	15	58323970	58363467	39498	ENSMUSG00000005312	Ubqln1	Ubqln1
13	58325658	-	1	0.000132	13	58323970	58363467	39498	ENSMUSG00000005312	Ubqln1	Ubqln1
13	58325659	-	2	0.000132	11	58323970	58363467	39498	ENSMUSG00000005312	Ubqln1	Ubqln1
13	58351211	-	1	0.000132	5	58323970	58363467	39498	ENSMUSG00000005312	Ubqln1	Ubqln1
13	58351212	-	3	0.000132	5	58323970	58363467	39498	ENSMUSG00000005312	Ubqln1	Ubqln1
13	58351213	-	1	0.000132	5	58323970	58363467	39498	ENSMUSG00000005312	Ubqln1	Ubqln1
13	58381863	-	2	0.000132	6	58381160	58423513	42354	ENSMUSG00000021552	Gkap1	Gkap1
13	58381865	-	4	0.000132	7	58381160	58423513	42354	ENSMUSG00000021552	Gkap1	Gkap1
13	58381867	-	1	0.000132	5	58381160	58423513	42354	ENSMUSG00000021552	Gkap1	Gkap1
13	58531383	-	1	0.000132	7	58527631	58533039	5409	ENSMUSG00000021550	Qng1	Qng1
13	58531384	-	1	0.000132	8	58527631	58533039	5409	ENSMUSG00000021550	Qng1	Qng1
13	58531385	-	2	0.000132	9	58527631	58533039	5409	ENSMUSG00000021550	Qng1	Qng1
13	58531386	-	3	0.000132	9	58527631	58533039	5409	ENSMUSG00000021550	Qng1	Qng1
13	58531387	-	1	0.000132	8	58527631	58533039	5409	ENSMUSG00000021550	Qng1	Qng1
13	58531388	-	1	0.000132	7	58527631	58533039	5409	ENSMUSG00000021550	Qng1	Qng1
13	58539681	-	1	0.000132	6	58538956	58551157	12202	ENSMUSG00000021546	Hnrnpk	Hnrnpk
13	58539684	-	4	0.000132	6	58538956	58551157	12202	ENSMUSG00000021546	Hnrnpk	Hnrnpk
13	58539686	-	1	0.004544	5	58538956	58551157	12202	ENSMUSG00000021546	Hnrnpk	Hnrnpk
13	58539759	-	5	0.000132	12	58538956	58551157	12202	ENSMUSG00000021546	Hnrnpk	Hnrnpk
13	58539760	-	1	0.000132	16	58538956	58551157	12202	ENSMUSG00000021546	Hnrnpk	Hnrnpk
13	58539761	-	4	0.000132	20	58538956	58551157	12202	ENSMUSG00000021546	Hnrnpk	Hnrnpk
13	58539762	-	2	0.000132	22	58538956	58551157	12202	ENSMUSG00000021546	Hnrnpk	Hnrnpk
13	58539763	-	4	0.000132	18	58538956	58551157	12202	ENSMUSG00000021546	Hnrnpk	Hnrnpk
13	58539764	-	4	0.000132	17	58538956	58551157	12202	ENSMUSG00000021546	Hnrnpk	Hnrnpk
13	58539765	-	2	0.000132	13	58538956	58551157	12202	ENSMUSG00000021546	Hnrnpk	Hnrnpk
13	58539766	-	1	0.000132	11	58538956	58551157	12202	ENSMUSG00000021546	Hnrnpk	Hnrnpk
13	58541477	-	1	0.000132	7	58538956	58551157	12202	ENSMUSG00000021546	Hnrnpk	Hnrnpk
13	58541478	-	1	0.000132	9	58538956	58551157	12202	ENSMUSG00000021546	Hnrnpk	Hnrnpk
13	58541479	-	1	0.000132	11	58538956	58551157	12202	ENSMUSG00000021546	Hnrnpk	Hnrnpk
13	58541480	-	4	0.000132	11	58538956	58551157	12202	ENSMUSG00000021546	Hnrnpk	Hnrnpk
13	58541481	-	2	0.000132	10	58538956	58551157	12202	ENSMUSG00000021546	Hnrnpk	Hnrnpk
13	58541482	-	2	0.000132	9	58538956	58551157	12202	ENSMUSG00000021546	Hnrnpk	Hnrnpk
13	58541670	-	5	0.004544	5	58538956	58551157	12202	ENSMUSG00000021546	Hnrnpk	Hnrnpk
13	58541674	-	2	0.000132	6	58538956	58551157	12202	ENSMUSG00000021546	Hnrnpk	Hnrnpk
13	58541675	-	2	0.000132	6	58538956	58551157	12202	ENSMUSG00000021546	Hnrnpk	Hnrnpk
13	58541676	-	2	0.000132	6	58538956	58551157	12202	ENSMUSG00000021546	Hnrnpk	Hnrnpk
13	58541684	-	1	0.004544	5	58538956	58551157	12202	ENSMUSG00000021546	Hnrnpk	Hnrnpk
13	58541685	-	2	0.000132	6	58538956	58551157	12202	ENSMUSG00000021546	Hnrnpk	Hnrnpk
13	58541686	-	2	0.000132	8	58538956	58551157	12202	ENSMUSG00000021546	Hnrnpk	Hnrnpk
13	58541688	-	1	0.000132	10	58538956	58551157	12202	ENSMUSG00000021546	Hnrnpk	Hnrnpk
13	58541689	-	2	0.000132	8	58538956	58551157	12202	ENSMUSG00000021546	Hnrnpk	Hnrnpk
13	58541690	-	1	0.000132	6	58538956	58551157	12202	ENSMUSG00000021546	Hnrnpk	Hnrnpk
13	58541691	-	2	0.000132	6	58538956	58551157	12202	ENSMUSG00000021546	Hnrnpk	Hnrnpk
13	58542113	-	2	0.004544	5	58538956	58551157	12202	ENSMUSG00000021546	Hnrnpk	Hnrnpk
13	58542114	-	1	0.004544	5	58538956	58551157	12202	ENSMUSG00000021546	Hnrnpk	Hnrnpk
13	58542115	-	2	0.004544	5	58538956	58551157	12202	ENSMUSG00000021546	Hnrnpk	Hnrnpk
13	58542982	-	2	0.004544	5	58538956	58551157	12202	ENSMUSG00000021546	Hnrnpk	Hnrnpk
13	58542983	-	2	0.004544	5	58538956	58551157	12202	ENSMUSG00000021546	Hnrnpk	Hnrnpk
13	58542985	-	1	0.004544	5	58538956	58551157	12202	ENSMUSG00000021546	Hnrnpk	Hnrnpk
13	58543365	-	2	0.000132	11	58538956	58551157	12202	ENSMUSG00000021546	Hnrnpk	Hnrnpk
13	58543366	-	3	0.000132	11	58538956	58551157	12202	ENSMUSG00000021546	Hnrnpk	Hnrnpk
13	58543367	-	5	0.000132	13	58538956	58551157	12202	ENSMUSG00000021546	Hnrnpk	Hnrnpk
13	58543368	-	1	0.000132	13	58538956	58551157	12202	ENSMUSG00000021546	Hnrnpk	Hnrnpk
13	58543370	-	2	0.000132	8	58538956	58551157	12202	ENSMUSG00000021546	Hnrnpk	Hnrnpk
13	58543374	-	2	0.000132	11	58538956	58551157	12202	ENSMUSG00000021546	Hnrnpk	Hnrnpk
13	58543375	-	2	0.000132	12	58538956	58551157	12202	ENSMUSG00000021546	Hnrnpk	Hnrnpk
13	58543377	-	7	0.000132	13	58538956	58551157	12202	ENSMUSG00000021546	Hnrnpk	Hnrnpk
13	58543378	-	1	0.000132	11	58538956	58551157	12202	ENSMUSG00000021546	Hnrnpk	Hnrnpk
13	58543379	-	1	0.000132	9	58538956	58551157	12202	ENSMUSG00000021546	Hnrnpk	Hnrnpk
13	58544625	-	1	0.000132	8	58538956	58551157	12202	ENSMUSG00000021546	Hnrnpk	Hnrnpk
13	58544627	-	5	0.000132	11	58538956	58551157	12202	ENSMUSG00000021546	Hnrnpk	Hnrnpk
13	58544628	-	2	0.000132	11	58538956	58551157	12202	ENSMUSG00000021546	Hnrnpk	Hnrnpk
13	58544629	-	2	0.000132	10	58538956	58551157	12202	ENSMUSG00000021546	Hnrnpk	Hnrnpk
13	58544630	-	1	0.000132	10	58538956	58551157	12202	ENSMUSG00000021546	Hnrnpk	Hnrnpk
13	58545547	-	1	0.000132	19	58538956	58551157	12202	ENSMUSG00000021546	Hnrnpk	Hnrnpk
13	58545549	-	1	0.000132	24	58538956	58551157	12202	ENSMUSG00000021546	Hnrnpk	Hnrnpk
13	58545550	-	17	0.000132	24	58538956	58551157	12202	ENSMUSG00000021546	Hnrnpk	Hnrnpk
13	58545551	-	4	0.000132	25	58538956	58551157	12202	ENSMUSG00000021546	Hnrnpk	Hnrnpk
13	58545552	-	1	0.000132	25	58538956	58551157	12202	ENSMUSG00000021546	Hnrnpk	Hnrnpk
13	58545554	-	2	0.000132	7	58538956	58551157	12202	ENSMUSG00000021546	Hnrnpk	Hnrnpk
13	58545859	-	6	0.000132	6	58538956	58551157	12202	ENSMUSG00000021546	Hnrnpk	Hnrnpk
13	58545957	-	1	0.000132	6	58538956	58551157	12202	ENSMUSG00000021546	Hnrnpk	Hnrnpk
13	58546922	-	2	0.004544	5	58538956	58551157	12202	ENSMUSG00000021546	Hnrnpk	Hnrnpk
13	58546923	-	1	0.004544	5	58538956	58551157	12202	ENSMUSG00000021546	Hnrnpk	Hnrnpk
13	58546924	-	2	0.004544	5	58538956	58551157	12202	ENSMUSG00000021546	Hnrnpk	Hnrnpk
13	58547695	-	5	0.000132	9	58538956	58551157	12202	ENSMUSG00000021546	Hnrnpk	Hnrnpk
13	58547696	-	1	0.000132	9	58538956	58551157	12202	ENSMUSG00000021546	Hnrnpk	Hnrnpk
13	58547698	-	3	0.000132	9	58538956	58551157	12202	ENSMUSG00000021546	Hnrnpk	Hnrnpk
13	58548040	-	1	0.004544	5	58538956	58551157	12202	ENSMUSG00000021546	Hnrnpk	Hnrnpk
13	58548041	-	2	0.004544	5	58538956	58551157	12202	ENSMUSG00000021546	Hnrnpk	Hnrnpk
13	58548042	-	1	0.004544	5	58538956	58551157	12202	ENSMUSG00000021546	Hnrnpk	Hnrnpk
13	58548043	-	1	0.000132	6	58538956	58551157	12202	ENSMUSG00000021546	Hnrnpk	Hnrnpk
13	59654827	-	5	0.000132	5	59593556	59733041	139486	ENSMUSG00000021557	Agtpbp1	Agtpbp1
13	59677425	-	1	0.000132	8	59593556	59733041	139486	ENSMUSG00000021557	Agtpbp1	Agtpbp1
13	59677426	-	1	0.000132	8	59593556	59733041	139486	ENSMUSG00000021557	Agtpbp1	Agtpbp1
13	59677427	-	5	0.000132	8	59593556	59733041	139486	ENSMUSG00000021557	Agtpbp1	Agtpbp1
13	59677428	-	1	0.000132	8	59593556	59733041	139486	ENSMUSG00000021557	Agtpbp1	Agtpbp1
13	59678887	-	5	0.000132	5	59593556	59733041	139486	ENSMUSG00000021557	Agtpbp1	Agtpbp1
13	59919721	-	1	0.000132	5	59906749	59930059	23311	ENSMUSG00000114763	Gm49354	Gm49354
13	59919721	-	1	0.000132	5	59919375	59970961	51587	ENSMUSG00000035248	Tut7	Tut7
13	59919722	-	2	0.000132	5	59906749	59930059	23311	ENSMUSG00000114763	Gm49354	Gm49354
13	59919722	-	2	0.000132	5	59919375	59970961	51587	ENSMUSG00000035248	Tut7	Tut7
13	59920255	-	4	0.000132	5	59906749	59930059	23311	ENSMUSG00000114763	Gm49354	Gm49354
13	59920255	-	4	0.000132	5	59919375	59970961	51587	ENSMUSG00000035248	Tut7	Tut7
13	59920257	-	1	0.000132	5	59906749	59930059	23311	ENSMUSG00000114763	Gm49354	Gm49354
13	59920257	-	1	0.000132	5	59919375	59970961	51587	ENSMUSG00000035248	Tut7	Tut7
13	59933716	-	2	0.000132	12	59919375	59970961	51587	ENSMUSG00000035248	Tut7	Tut7
13	59933718	-	1	0.000132	12	59919375	59970961	51587	ENSMUSG00000035248	Tut7	Tut7
13	59933719	-	9	0.000132	12	59919375	59970961	51587	ENSMUSG00000035248	Tut7	Tut7
13	59933737	-	8	0.000132	8	59919375	59970961	51587	ENSMUSG00000035248	Tut7	Tut7
13	59945227	-	4	0.000132	5	59919375	59970961	51587	ENSMUSG00000035248	Tut7	Tut7
13	59945228	-	1	0.000132	5	59919375	59970961	51587	ENSMUSG00000035248	Tut7	Tut7
13	59945466	-	3	0.000132	7	59919375	59970961	51587	ENSMUSG00000035248	Tut7	Tut7
13	59945469	-	3	0.000132	12	59919375	59970961	51587	ENSMUSG00000035248	Tut7	Tut7
13	59945470	-	2	0.000132	10	59919375	59970961	51587	ENSMUSG00000035248	Tut7	Tut7
13	59945471	-	1	0.000132	11	59919375	59970961	51587	ENSMUSG00000035248	Tut7	Tut7
13	59945472	-	3	0.000132	13	59919375	59970961	51587	ENSMUSG00000035248	Tut7	Tut7
13	59945473	-	1	0.000132	13	59919375	59970961	51587	ENSMUSG00000035248	Tut7	Tut7
13	59945474	-	1	0.000132	16	59919375	59970961	51587	ENSMUSG00000035248	Tut7	Tut7
13	59945475	-	2	0.000132	16	59919375	59970961	51587	ENSMUSG00000035248	Tut7	Tut7
13	59945476	-	3	0.000132	14	59919375	59970961	51587	ENSMUSG00000035248	Tut7	Tut7
13	59945477	-	5	0.000132	13	59919375	59970961	51587	ENSMUSG00000035248	Tut7	Tut7
13	59945478	-	1	0.000132	12	59919375	59970961	51587	ENSMUSG00000035248	Tut7	Tut7
13	59945479	-	1	0.000132	10	59919375	59970961	51587	ENSMUSG00000035248	Tut7	Tut7
13	59955860	-	1	0.000132	5	59919375	59970961	51587	ENSMUSG00000035248	Tut7	Tut7
13	59955862	-	1	0.000132	5	59919375	59970961	51587	ENSMUSG00000035248	Tut7	Tut7
13	59955863	-	3	0.000132	5	59919375	59970961	51587	ENSMUSG00000035248	Tut7	Tut7
13	59969364	-	3	0.000132	7	59919375	59970961	51587	ENSMUSG00000035248	Tut7	Tut7
13	59969366	-	2	0.000132	6	59919375	59970961	51587	ENSMUSG00000035248	Tut7	Tut7
13	59969367	-	1	0.000132	6	59919375	59970961	51587	ENSMUSG00000035248	Tut7	Tut7
13	62520992	-	1	0.000132	7	62516142	62530991	14850	ENSMUSG00000094942	Gm3604	Gm3604
13	62520993	-	1	0.000132	8	62516142	62530991	14850	ENSMUSG00000094942	Gm3604	Gm3604
13	62520994	-	4	0.000132	8	62516142	62530991	14850	ENSMUSG00000094942	Gm3604	Gm3604
13	62520995	-	1	0.000132	9	62516142	62530991	14850	ENSMUSG00000094942	Gm3604	Gm3604
13	62520996	-	1	0.000132	11	62516142	62530991	14850	ENSMUSG00000094942	Gm3604	Gm3604
13	62520998	-	1	0.000132	8	62516142	62530991	14850	ENSMUSG00000094942	Gm3604	Gm3604
13	62520999	-	3	0.000132	7	62516142	62530991	14850	ENSMUSG00000094942	Gm3604	Gm3604
13	62521000	-	2	0.000132	6	62516142	62530991	14850	ENSMUSG00000094942	Gm3604	Gm3604
13	63396830	+	1	0.000132	8	63112707	63473910	361204	ENSMUSG00000021458	Aopep	Aopep
13	63396832	+	6	0.000132	10	63112707	63473910	361204	ENSMUSG00000021458	Aopep	Aopep
13	63396834	+	3	0.000132	11	63112707	63473910	361204	ENSMUSG00000021458	Aopep	Aopep
13	63396836	+	2	0.000132	5	63112707	63473910	361204	ENSMUSG00000021458	Aopep	Aopep
13	63420253	+	5	0.000132	5	63112707	63473910	361204	ENSMUSG00000021458	Aopep	Aopep
13	63421407	+	2	0.000132	5	63112707	63473910	361204	ENSMUSG00000021458	Aopep	Aopep
13	63421408	+	2	0.000132	5	63112707	63473910	361204	ENSMUSG00000021458	Aopep	Aopep
13	63421409	+	1	0.000132	5	63112707	63473910	361204	ENSMUSG00000021458	Aopep	Aopep
13	63433568	+	1	0.000132	6	63112707	63473910	361204	ENSMUSG00000021458	Aopep	Aopep
13	63433569	+	2	0.000132	6	63112707	63473910	361204	ENSMUSG00000021458	Aopep	Aopep
13	63433570	+	2	0.000132	6	63112707	63473910	361204	ENSMUSG00000021458	Aopep	Aopep
13	63433571	+	1	0.000132	6	63112707	63473910	361204	ENSMUSG00000021458	Aopep	Aopep
13	63433760	+	11	0.000132	11	63112707	63473910	361204	ENSMUSG00000021458	Aopep	Aopep
13	63967864	+	5	0.000132	5	63963054	64048116	85063	ENSMUSG00000021470	Ercc6l2	Ercc6l2
13	63997149	+	4	0.000132	7	63963054	64048116	85063	ENSMUSG00000021470	Ercc6l2	Ercc6l2
13	63997150	+	3	0.000132	7	63963054	64048116	85063	ENSMUSG00000021470	Ercc6l2	Ercc6l2
13	64416223	-	1	0.000132	9	64337082	64423104	86023	ENSMUSG00000033102	Cdc14b	Cdc14b
13	64416225	-	7	0.000132	8	64337082	64423104	86023	ENSMUSG00000033102	Cdc14b	Cdc14b
13	65213184	-	1	0.000132	8	65212477	65260789	48313	ENSMUSG00000038212	Mfsd14b	Mfsd14b
13	65213185	-	2	0.000132	17	65212477	65260789	48313	ENSMUSG00000038212	Mfsd14b	Mfsd14b
13	65213186	-	1	0.000132	20	65212477	65260789	48313	ENSMUSG00000038212	Mfsd14b	Mfsd14b
13	65213187	-	3	0.000132	20	65212477	65260789	48313	ENSMUSG00000038212	Mfsd14b	Mfsd14b
13	65213188	-	9	0.000132	19	65212477	65260789	48313	ENSMUSG00000038212	Mfsd14b	Mfsd14b
13	65213189	-	4	0.000132	17	65212477	65260789	48313	ENSMUSG00000038212	Mfsd14b	Mfsd14b
13	65219485	-	5	0.000132	5	65212477	65260789	48313	ENSMUSG00000038212	Mfsd14b	Mfsd14b
13	65221436	-	2	0.000132	5	65212477	65260789	48313	ENSMUSG00000038212	Mfsd14b	Mfsd14b
13	65221438	-	3	0.000132	5	65212477	65260789	48313	ENSMUSG00000038212	Mfsd14b	Mfsd14b
13	65449738	+	6	0.000132	6	65426628	65452035	25408	ENSMUSG00000021514	Zfp369	Zfp369
13	67064681	-	5	0.000132	13	67055032	67081152	26121	ENSMUSG00000021519	Mterf3	Mterf3
13	67064682	-	6	0.000132	13	67055032	67081152	26121	ENSMUSG00000021519	Mterf3	Mterf3
13	67064683	-	2	0.000132	13	67055032	67081152	26121	ENSMUSG00000021519	Mterf3	Mterf3
13	67079123	-	1	0.000132	5	67055032	67081152	26121	ENSMUSG00000021519	Mterf3	Mterf3
13	67079124	-	3	0.000132	5	67055032	67081152	26121	ENSMUSG00000021519	Mterf3	Mterf3
13	67079125	-	1	0.000132	5	67055032	67081152	26121	ENSMUSG00000021519	Mterf3	Mterf3
13	67114602	+	5	0.000132	6	67080894	67146465	65572	ENSMUSG00000021518	Ptdss1	Ptdss1
13	67114603	+	1	0.000132	6	67080894	67146465	65572	ENSMUSG00000021518	Ptdss1	Ptdss1
13	67596814	-	1	0.000132	5	67572668	67599743	27076	ENSMUSG00000069206	Zfp874a	Zfp874a
13	67596817	-	4	0.000132	5	67572668	67599743	27076	ENSMUSG00000069206	Zfp874a	Zfp874a
13	67688080	-	3	0.000132	5	67686760	67701949	15190	ENSMUSG00000095432	Zfp748	Zfp748
13	67688081	-	2	0.000132	5	67686760	67701949	15190	ENSMUSG00000095432	Zfp748	Zfp748
13	67775761	-	1	0.000132	6	67760882	67785910	25029	ENSMUSG00000021510	Zfp729a	Zfp729a
13	67775762	-	4	0.000132	6	67760882	67785910	25029	ENSMUSG00000021510	Zfp729a	Zfp729a
13	67775763	-	1	0.000132	6	67760882	67785910	25029	ENSMUSG00000021510	Zfp729a	Zfp729a
13	67880373	+	6	0.000132	6	67877325	67904957	27633	ENSMUSG00000044081	Zfp85os	Zfp85os
13	68720428	-	5	0.000132	5	68708899	68730268	21370	ENSMUSG00000034617	Mtrr	Mtrr
13	69647534	-	8	0.000132	11	69646078	69682736	36659	ENSMUSG00000034575	Tent4a	Tent4a
13	69647536	-	1	0.000132	11	69646078	69682736	36659	ENSMUSG00000034575	Tent4a	Tent4a
13	69647537	-	2	0.000132	11	69646078	69682736	36659	ENSMUSG00000034575	Tent4a	Tent4a
13	69665626	-	6	0.000132	6	69646078	69682736	36659	ENSMUSG00000034575	Tent4a	Tent4a
13	69768589	+	20	0.000132	26	69681865	69783899	102035	ENSMUSG00000021595	Nsun2	Nsun2
13	69768591	+	4	0.000132	26	69681865	69783899	102035	ENSMUSG00000021595	Nsun2	Nsun2
13	69768592	+	2	0.000132	26	69681865	69783899	102035	ENSMUSG00000021595	Nsun2	Nsun2
13	69769555	+	1	0.000132	6	69681865	69783899	102035	ENSMUSG00000021595	Nsun2	Nsun2
13	70155291	-	2	0.000132	7	70152169	70176467	24299	ENSMUSG00000099639	1700084F23Rik	1700084F23Rik
13	70155292	-	5	0.000132	7	70152169	70176467	24299	ENSMUSG00000099639	1700084F23Rik	1700084F23Rik
13	70198089	+	7	0.000132	7	70170078	70268068	97991	ENSMUSG00000113074	Gm3772	Gm3772
13	70736530	-	8	0.000132	8	70699826	70785753	85928	ENSMUSG00000034525	Ice1	Ice1
13	70750280	-	2	0.000132	8	70699826	70785753	85928	ENSMUSG00000034525	Ice1	Ice1
13	70750282	-	3	0.000132	15	70699826	70785753	85928	ENSMUSG00000034525	Ice1	Ice1
13	70750283	-	3	0.000132	19	70699826	70785753	85928	ENSMUSG00000034525	Ice1	Ice1
13	70750284	-	4	0.000132	17	70699826	70785753	85928	ENSMUSG00000034525	Ice1	Ice1
13	70750285	-	3	0.000132	17	70699826	70785753	85928	ENSMUSG00000034525	Ice1	Ice1
13	70750286	-	4	0.000132	14	70699826	70785753	85928	ENSMUSG00000034525	Ice1	Ice1
13	70768757	-	2	0.000132	6	70699826	70785753	85928	ENSMUSG00000034525	Ice1	Ice1
13	70768759	-	4	0.000132	6	70699826	70785753	85928	ENSMUSG00000034525	Ice1	Ice1
13	73627968	+	1	0.000132	6	73615316	73664541	49226	ENSMUSG00000021608	Lpcat1	Lpcat1
13	73627970	+	3	0.000132	6	73615316	73664541	49226	ENSMUSG00000021608	Lpcat1	Lpcat1
13	73627972	+	1	0.000132	6	73615316	73664541	49226	ENSMUSG00000021608	Lpcat1	Lpcat1
13	73627973	+	1	0.000132	6	73615316	73664541	49226	ENSMUSG00000021608	Lpcat1	Lpcat1
13	73656829	+	5	0.000132	5	73615316	73664541	49226	ENSMUSG00000021608	Lpcat1	Lpcat1
13	73663220	+	1	0.000132	5	73615316	73664541	49226	ENSMUSG00000021608	Lpcat1	Lpcat1
13	73663221	+	1	0.000132	6	73615316	73664541	49226	ENSMUSG00000021608	Lpcat1	Lpcat1
13	73663223	+	1	0.000132	5	73615316	73664541	49226	ENSMUSG00000021608	Lpcat1	Lpcat1
13	73768630	+	4	0.000132	5	73752125	73768724	16600	ENSMUSG00000021610	Clptm1l	Clptm1l
13	73768633	+	1	0.000132	5	73752125	73768724	16600	ENSMUSG00000021610	Clptm1l	Clptm1l
13	73884721	+	1	0.000132	6	73881213	73964873	83661	ENSMUSG00000017756	Slc12a7	Slc12a7
13	73885723	+	6	0.000132	6	73881213	73964873	83661	ENSMUSG00000017756	Slc12a7	Slc12a7
13	73886209	+	6	0.000132	8	73881213	73964873	83661	ENSMUSG00000017756	Slc12a7	Slc12a7
13	73886210	+	2	0.000132	8	73881213	73964873	83661	ENSMUSG00000017756	Slc12a7	Slc12a7
13	73927391	+	5	0.000132	5	73881213	73964873	83661	ENSMUSG00000017756	Slc12a7	Slc12a7
13	73944953	+	1	0.000132	7	73881213	73964873	83661	ENSMUSG00000017756	Slc12a7	Slc12a7
13	73944954	+	6	0.000132	7	73881213	73964873	83661	ENSMUSG00000017756	Slc12a7	Slc12a7
13	73958835	+	1	0.000132	5	73881213	73964873	83661	ENSMUSG00000017756	Slc12a7	Slc12a7
13	73958838	+	4	0.000132	7	73881213	73964873	83661	ENSMUSG00000017756	Slc12a7	Slc12a7
13	73958839	+	2	0.000132	6	73881213	73964873	83661	ENSMUSG00000017756	Slc12a7	Slc12a7
13	73964790	+	1	0.000132	5	73881213	73964873	83661	ENSMUSG00000017756	Slc12a7	Slc12a7
13	73964792	+	1	0.000132	5	73881213	73964873	83661	ENSMUSG00000017756	Slc12a7	Slc12a7
13	73964793	+	2	0.000132	5	73881213	73964873	83661	ENSMUSG00000017756	Slc12a7	Slc12a7
13	74451790	-	1	0.000132	5	74451628	74465699	14072	ENSMUSG00000021576	Pdcd6	Pdcd6
13	74457794	-	1	0.000132	6	74451628	74465699	14072	ENSMUSG00000021576	Pdcd6	Pdcd6
13	74457797	-	5	0.000132	6	74451628	74465699	14072	ENSMUSG00000021576	Pdcd6	Pdcd6
13	74458795	-	1	0.000132	5	74451628	74465699	14072	ENSMUSG00000021576	Pdcd6	Pdcd6
13	74471155	-	3	0.000132	6	74470373	74498399	28027	ENSMUSG00000021577	Sdha	Sdha
13	74471156	-	2	0.000132	6	74470373	74498399	28027	ENSMUSG00000021577	Sdha	Sdha
13	74471157	-	1	0.000132	6	74470373	74498399	28027	ENSMUSG00000021577	Sdha	Sdha
13	74472259	-	13	0.000132	15	74470373	74498399	28027	ENSMUSG00000021577	Sdha	Sdha
13	74472260	-	2	0.000132	15	74470373	74498399	28027	ENSMUSG00000021577	Sdha	Sdha
13	74485633	-	1	0.000132	6	74470373	74498399	28027	ENSMUSG00000021577	Sdha	Sdha
13	74485634	-	4	0.000132	6	74470373	74498399	28027	ENSMUSG00000021577	Sdha	Sdha
13	74485636	-	1	0.000132	6	74470373	74498399	28027	ENSMUSG00000021577	Sdha	Sdha
13	74630940	-	3	0.000132	5	74628173	74642111	13939	ENSMUSG00000069208	Zfp825	Zfp825
13	74630943	-	1	0.000132	5	74628173	74642111	13939	ENSMUSG00000069208	Zfp825	Zfp825
13	74704205	-	2	0.000132	7	74699443	74712375	12933	ENSMUSG00000113047	Gm47469	Gm47469
13	74704206	-	5	0.000132	7	74699443	74712375	12933	ENSMUSG00000113047	Gm47469	Gm47469
13	74794840	+	7	0.000132	8	74787687	74841320	53634	ENSMUSG00000021583	Erap1	Erap1
13	74794841	+	1	0.000132	11	74787687	74841320	53634	ENSMUSG00000021583	Erap1	Erap1
13	74801794	+	8	0.000132	8	74787687	74841320	53634	ENSMUSG00000021583	Erap1	Erap1
13	74838876	+	2	0.000132	5	74787687	74841320	53634	ENSMUSG00000021583	Erap1	Erap1
13	74838877	+	3	0.000132	5	74787687	74841320	53634	ENSMUSG00000021583	Erap1	Erap1
13	74838907	+	1	0.000132	6	74787687	74841320	53634	ENSMUSG00000021583	Erap1	Erap1
13	74838908	+	4	0.000132	8	74787687	74841320	53634	ENSMUSG00000021583	Erap1	Erap1
13	74838909	+	1	0.000132	11	74787687	74841320	53634	ENSMUSG00000021583	Erap1	Erap1
13	74838911	+	2	0.000132	10	74787687	74841320	53634	ENSMUSG00000021583	Erap1	Erap1
13	74838912	+	3	0.000132	6	74787687	74841320	53634	ENSMUSG00000021583	Erap1	Erap1
13	74842527	-	1	0.000132	6	74840487	74956929	116443	ENSMUSG00000021585	Cast	Cast
13	74842581	-	2	0.000132	7	74840487	74956929	116443	ENSMUSG00000021585	Cast	Cast
13	74842582	-	3	0.000132	9	74840487	74956929	116443	ENSMUSG00000021585	Cast	Cast
13	74842583	-	1	0.000132	12	74840487	74956929	116443	ENSMUSG00000021585	Cast	Cast
13	74842584	-	1	0.000132	14	74840487	74956929	116443	ENSMUSG00000021585	Cast	Cast
13	74842585	-	2	0.000132	13	74840487	74956929	116443	ENSMUSG00000021585	Cast	Cast
13	74842586	-	3	0.000132	10	74840487	74956929	116443	ENSMUSG00000021585	Cast	Cast
13	74842587	-	2	0.000132	9	74840487	74956929	116443	ENSMUSG00000021585	Cast	Cast
13	74842588	-	1	0.000132	8	74840487	74956929	116443	ENSMUSG00000021585	Cast	Cast
13	74844971	-	1	0.000132	6	74840487	74956929	116443	ENSMUSG00000021585	Cast	Cast
13	74844972	-	2	0.000132	6	74840487	74956929	116443	ENSMUSG00000021585	Cast	Cast
13	74844973	-	2	0.000132	6	74840487	74956929	116443	ENSMUSG00000021585	Cast	Cast
13	74844974	-	1	0.000132	6	74840487	74956929	116443	ENSMUSG00000021585	Cast	Cast
13	74848732	-	2	0.000132	6	74840487	74956929	116443	ENSMUSG00000021585	Cast	Cast
13	74848733	-	2	0.000132	6	74840487	74956929	116443	ENSMUSG00000021585	Cast	Cast
13	74848734	-	1	0.000132	6	74840487	74956929	116443	ENSMUSG00000021585	Cast	Cast
13	74848735	-	1	0.000132	6	74840487	74956929	116443	ENSMUSG00000021585	Cast	Cast
13	74861753	-	2	0.000132	7	74840487	74956929	116443	ENSMUSG00000021585	Cast	Cast
13	74861754	-	5	0.000132	7	74840487	74956929	116443	ENSMUSG00000021585	Cast	Cast
13	74869276	-	6	0.000132	14	74840487	74956929	116443	ENSMUSG00000021585	Cast	Cast
13	74869277	-	5	0.000132	17	74840487	74956929	116443	ENSMUSG00000021585	Cast	Cast
13	74869278	-	1	0.000132	27	74840487	74956929	116443	ENSMUSG00000021585	Cast	Cast
13	74869279	-	2	0.000132	27	74840487	74956929	116443	ENSMUSG00000021585	Cast	Cast
13	74869280	-	3	0.000132	21	74840487	74956929	116443	ENSMUSG00000021585	Cast	Cast
13	74869281	-	10	0.000132	16	74840487	74956929	116443	ENSMUSG00000021585	Cast	Cast
13	74876445	-	1	0.000132	7	74840487	74956929	116443	ENSMUSG00000021585	Cast	Cast
13	74876446	-	3	0.000132	7	74840487	74956929	116443	ENSMUSG00000021585	Cast	Cast
13	74876447	-	1	0.000132	7	74840487	74956929	116443	ENSMUSG00000021585	Cast	Cast
13	74876448	-	2	0.000132	7	74840487	74956929	116443	ENSMUSG00000021585	Cast	Cast
13	74876461	-	1	0.000132	5	74840487	74956929	116443	ENSMUSG00000021585	Cast	Cast
13	74876462	-	1	0.000132	6	74840487	74956929	116443	ENSMUSG00000021585	Cast	Cast
13	74876463	-	2	0.000132	6	74840487	74956929	116443	ENSMUSG00000021585	Cast	Cast
13	74876464	-	1	0.000132	6	74840487	74956929	116443	ENSMUSG00000021585	Cast	Cast
13	74876465	-	1	0.000132	7	74840487	74956929	116443	ENSMUSG00000021585	Cast	Cast
13	74879201	-	3	0.000132	9	74840487	74956929	116443	ENSMUSG00000021585	Cast	Cast
13	74879203	-	3	0.000132	10	74840487	74956929	116443	ENSMUSG00000021585	Cast	Cast
13	74879204	-	3	0.000132	10	74840487	74956929	116443	ENSMUSG00000021585	Cast	Cast
13	74879205	-	1	0.000132	7	74840487	74956929	116443	ENSMUSG00000021585	Cast	Cast
13	74884810	-	1	0.000132	5	74840487	74956929	116443	ENSMUSG00000021585	Cast	Cast
13	74884813	-	4	0.000132	7	74840487	74956929	116443	ENSMUSG00000021585	Cast	Cast
13	74884814	-	2	0.000132	6	74840487	74956929	116443	ENSMUSG00000021585	Cast	Cast
13	74884819	-	6	0.000132	9	74840487	74956929	116443	ENSMUSG00000021585	Cast	Cast
13	74884820	-	1	0.000132	9	74840487	74956929	116443	ENSMUSG00000021585	Cast	Cast
13	74884821	-	2	0.000132	10	74840487	74956929	116443	ENSMUSG00000021585	Cast	Cast
13	77214724	-	3	0.000132	7	77191207	77283592	92386	ENSMUSG00000021597	Slf1	Slf1
13	77214725	-	3	0.000132	7	77191207	77283592	92386	ENSMUSG00000021597	Slf1	Slf1
13	77214726	-	1	0.000132	7	77191207	77283592	92386	ENSMUSG00000021597	Slf1	Slf1
13	77254055	-	4	0.000132	5	77191207	77283592	92386	ENSMUSG00000021597	Slf1	Slf1
13	77254058	-	1	0.000132	5	77191207	77283592	92386	ENSMUSG00000021597	Slf1	Slf1
13	77274723	-	1	0.000132	5	77191207	77283592	92386	ENSMUSG00000021597	Slf1	Slf1
13	77274725	-	4	0.000132	6	77191207	77283592	92386	ENSMUSG00000021597	Slf1	Slf1
13	77274728	-	1	0.000132	6	77191207	77283592	92386	ENSMUSG00000021597	Slf1	Slf1
13	77910066	+	1	0.000132	6	77850152	78314354	464203	ENSMUSG00000064138	Arb2a	Arb2a
13	77910067	+	3	0.000132	6	77850152	78314354	464203	ENSMUSG00000064138	Arb2a	Arb2a
13	77910068	+	1	0.000132	6	77850152	78314354	464203	ENSMUSG00000064138	Arb2a	Arb2a
13	77910069	+	1	0.000132	6	77850152	78314354	464203	ENSMUSG00000064138	Arb2a	Arb2a
13	77950643	+	1	0.000132	5	77850152	78314354	464203	ENSMUSG00000064138	Arb2a	Arb2a
13	77950644	+	2	0.000132	5	77850152	78314354	464203	ENSMUSG00000064138	Arb2a	Arb2a
13	77950645	+	1	0.000132	5	77850152	78314354	464203	ENSMUSG00000064138	Arb2a	Arb2a
13	77950646	+	1	0.000132	5	77850152	78314354	464203	ENSMUSG00000064138	Arb2a	Arb2a
13	77952888	+	1	0.000132	7	77850152	78314354	464203	ENSMUSG00000064138	Arb2a	Arb2a
13	77952889	+	5	0.000132	7	77850152	78314354	464203	ENSMUSG00000064138	Arb2a	Arb2a
13	77952890	+	1	0.000132	7	77850152	78314354	464203	ENSMUSG00000064138	Arb2a	Arb2a
13	77982812	+	2	0.000132	8	77850152	78314354	464203	ENSMUSG00000064138	Arb2a	Arb2a
13	77982813	+	6	0.000132	8	77850152	78314354	464203	ENSMUSG00000064138	Arb2a	Arb2a
13	77982821	+	1	0.000132	6	77850152	78314354	464203	ENSMUSG00000064138	Arb2a	Arb2a
13	77982822	+	1	0.000132	6	77850152	78314354	464203	ENSMUSG00000064138	Arb2a	Arb2a
13	77982824	+	3	0.000132	5	77850152	78314354	464203	ENSMUSG00000064138	Arb2a	Arb2a
13	77983281	+	1	0.000132	5	77850152	78314354	464203	ENSMUSG00000064138	Arb2a	Arb2a
13	77983283	+	3	0.000132	5	77850152	78314354	464203	ENSMUSG00000064138	Arb2a	Arb2a
13	77983284	+	1	0.000132	5	77850152	78314354	464203	ENSMUSG00000064138	Arb2a	Arb2a
13	77983820	+	2	0.000132	5	77850152	78314354	464203	ENSMUSG00000064138	Arb2a	Arb2a
13	77983821	+	3	0.000132	5	77850152	78314354	464203	ENSMUSG00000064138	Arb2a	Arb2a
13	77985240	+	1	0.000132	15	77850152	78314354	464203	ENSMUSG00000064138	Arb2a	Arb2a
13	77985241	+	12	0.000132	15	77850152	78314354	464203	ENSMUSG00000064138	Arb2a	Arb2a
13	77985243	+	2	0.000132	16	77850152	78314354	464203	ENSMUSG00000064138	Arb2a	Arb2a
13	78002366	+	5	0.000132	5	77850152	78314354	464203	ENSMUSG00000064138	Arb2a	Arb2a
13	78006274	+	2	0.000132	5	77850152	78314354	464203	ENSMUSG00000064138	Arb2a	Arb2a
13	78006276	+	1	0.000132	5	77850152	78314354	464203	ENSMUSG00000064138	Arb2a	Arb2a
13	78006277	+	2	0.000132	5	77850152	78314354	464203	ENSMUSG00000064138	Arb2a	Arb2a
13	78023272	+	1	0.000132	5	77850152	78314354	464203	ENSMUSG00000064138	Arb2a	Arb2a
13	78023273	+	2	0.000132	5	77850152	78314354	464203	ENSMUSG00000064138	Arb2a	Arb2a
13	78023274	+	1	0.000132	5	77850152	78314354	464203	ENSMUSG00000064138	Arb2a	Arb2a
13	78023275	+	1	0.000132	5	77850152	78314354	464203	ENSMUSG00000064138	Arb2a	Arb2a
13	78050987	+	3	0.000132	22	77850152	78314354	464203	ENSMUSG00000064138	Arb2a	Arb2a
13	78050988	+	6	0.000132	24	77850152	78314354	464203	ENSMUSG00000064138	Arb2a	Arb2a
13	78050989	+	13	0.000132	24	77850152	78314354	464203	ENSMUSG00000064138	Arb2a	Arb2a
13	78050991	+	2	0.000132	26	77850152	78314354	464203	ENSMUSG00000064138	Arb2a	Arb2a
13	78050994	+	5	0.000132	11	77850152	78314354	464203	ENSMUSG00000064138	Arb2a	Arb2a
13	78050995	+	3	0.000132	9	77850152	78314354	464203	ENSMUSG00000064138	Arb2a	Arb2a
13	78050997	+	1	0.000132	9	77850152	78314354	464203	ENSMUSG00000064138	Arb2a	Arb2a
13	78051007	+	1	0.000132	7	77850152	78314354	464203	ENSMUSG00000064138	Arb2a	Arb2a
13	78051008	+	5	0.000132	6	77850152	78314354	464203	ENSMUSG00000064138	Arb2a	Arb2a
13	78051016	+	1	0.000132	5	77850152	78314354	464203	ENSMUSG00000064138	Arb2a	Arb2a
13	78051017	+	3	0.000132	5	77850152	78314354	464203	ENSMUSG00000064138	Arb2a	Arb2a
13	78051019	+	1	0.000132	6	77850152	78314354	464203	ENSMUSG00000064138	Arb2a	Arb2a
13	78058002	+	1	0.000132	6	77850152	78314354	464203	ENSMUSG00000064138	Arb2a	Arb2a
13	78058004	+	2	0.000132	5	77850152	78314354	464203	ENSMUSG00000064138	Arb2a	Arb2a
13	78110561	+	5	0.000132	5	77850152	78314354	464203	ENSMUSG00000064138	Arb2a	Arb2a
13	78154596	+	1	0.000132	6	77850152	78314354	464203	ENSMUSG00000064138	Arb2a	Arb2a
13	78154598	+	3	0.000132	5	77850152	78314354	464203	ENSMUSG00000064138	Arb2a	Arb2a
13	78154599	+	1	0.000132	5	77850152	78314354	464203	ENSMUSG00000064138	Arb2a	Arb2a
13	78174189	+	8	0.000132	8	77850152	78314354	464203	ENSMUSG00000064138	Arb2a	Arb2a
13	78174189	+	8	0.000132	8	78173021	78174414	1394	ENSMUSG00000093668	Pou5f2	Pou5f2
13	78187321	+	4	0.000132	5	77850152	78314354	464203	ENSMUSG00000064138	Arb2a	Arb2a
13	78187322	+	1	0.000132	5	77850152	78314354	464203	ENSMUSG00000064138	Arb2a	Arb2a
13	78263493	+	1	0.000132	5	77850152	78314354	464203	ENSMUSG00000064138	Arb2a	Arb2a
13	78263493	+	1	0.000132	5	78260601	78264438	3838	ENSMUSG00000114605	C130051F05Rik	C130051F05Rik
13	78263494	+	1	0.000132	5	77850152	78314354	464203	ENSMUSG00000064138	Arb2a	Arb2a
13	78263494	+	1	0.000132	5	78260601	78264438	3838	ENSMUSG00000114605	C130051F05Rik	C130051F05Rik
13	78263495	+	2	0.000132	5	77850152	78314354	464203	ENSMUSG00000064138	Arb2a	Arb2a
13	78263495	+	2	0.000132	5	78260601	78264438	3838	ENSMUSG00000114605	C130051F05Rik	C130051F05Rik
13	78263496	+	1	0.000132	5	77850152	78314354	464203	ENSMUSG00000064138	Arb2a	Arb2a
13	78263496	+	1	0.000132	5	78260601	78264438	3838	ENSMUSG00000114605	C130051F05Rik	C130051F05Rik
13	81813477	+	1	0.000132	5	81805782	81820990	15209	ENSMUSG00000035840	Lysmd3	Lysmd3
13	81813478	+	1	0.000132	5	81805782	81820990	15209	ENSMUSG00000035840	Lysmd3	Lysmd3
13	81813479	+	2	0.000132	5	81805782	81820990	15209	ENSMUSG00000035840	Lysmd3	Lysmd3
13	81813480	+	1	0.000132	5	81805782	81820990	15209	ENSMUSG00000035840	Lysmd3	Lysmd3
13	81820476	+	1	0.000132	5	81805782	81820990	15209	ENSMUSG00000035840	Lysmd3	Lysmd3
13	81820477	+	4	0.000132	6	81805782	81820990	15209	ENSMUSG00000035840	Lysmd3	Lysmd3
13	81820480	+	1	0.000132	9	81805782	81820990	15209	ENSMUSG00000035840	Lysmd3	Lysmd3
13	81820481	+	1	0.000132	5	81805782	81820990	15209	ENSMUSG00000035840	Lysmd3	Lysmd3
13	81820482	+	2	0.000132	5	81805782	81820990	15209	ENSMUSG00000035840	Lysmd3	Lysmd3
13	81820483	+	1	0.000132	5	81805782	81820990	15209	ENSMUSG00000035840	Lysmd3	Lysmd3
13	81820489	+	1	0.000132	8	81805782	81820990	15209	ENSMUSG00000035840	Lysmd3	Lysmd3
13	81820490	+	3	0.000132	8	81805782	81820990	15209	ENSMUSG00000035840	Lysmd3	Lysmd3
13	81820491	+	3	0.000132	8	81805782	81820990	15209	ENSMUSG00000035840	Lysmd3	Lysmd3
13	81820492	+	1	0.000132	9	81805782	81820990	15209	ENSMUSG00000035840	Lysmd3	Lysmd3
13	81938039	+	1	0.000132	6	81931196	81945274	14079	ENSMUSG00000021537	Cetn3	Cetn3
13	81938040	+	4	0.000132	6	81931196	81945274	14079	ENSMUSG00000021537	Cetn3	Cetn3
13	81938041	+	1	0.000132	6	81931196	81945274	14079	ENSMUSG00000021537	Cetn3	Cetn3
13	81944287	+	2	0.000132	7	81931196	81945274	14079	ENSMUSG00000021537	Cetn3	Cetn3
13	81944290	+	5	0.000132	7	81931196	81945274	14079	ENSMUSG00000021537	Cetn3	Cetn3
13	81945122	+	3	0.000132	5	81931196	81945274	14079	ENSMUSG00000021537	Cetn3	Cetn3
13	81945125	+	2	0.000132	5	81931196	81945274	14079	ENSMUSG00000021537	Cetn3	Cetn3
13	83673114	+	2	0.000132	10	83652153	83815199	163047	ENSMUSG00000005583	Mef2c	Mef2c
13	83673115	+	5	0.000132	10	83652153	83815199	163047	ENSMUSG00000005583	Mef2c	Mef2c
13	83673116	+	1	0.000132	11	83652153	83815199	163047	ENSMUSG00000005583	Mef2c	Mef2c
13	83673117	+	2	0.000132	12	83652153	83815199	163047	ENSMUSG00000005583	Mef2c	Mef2c
13	83673119	+	1	0.000132	12	83652153	83815199	163047	ENSMUSG00000005583	Mef2c	Mef2c
13	83673120	+	1	0.000132	15	83652153	83815199	163047	ENSMUSG00000005583	Mef2c	Mef2c
13	83673121	+	2	0.000132	15	83652153	83815199	163047	ENSMUSG00000005583	Mef2c	Mef2c
13	83673122	+	5	0.000132	17	83652153	83815199	163047	ENSMUSG00000005583	Mef2c	Mef2c
13	83673123	+	4	0.000132	19	83652153	83815199	163047	ENSMUSG00000005583	Mef2c	Mef2c
13	83673124	+	2	0.000132	18	83652153	83815199	163047	ENSMUSG00000005583	Mef2c	Mef2c
13	83673125	+	2	0.000132	16	83652153	83815199	163047	ENSMUSG00000005583	Mef2c	Mef2c
13	83673126	+	3	0.000132	11	83652153	83815199	163047	ENSMUSG00000005583	Mef2c	Mef2c
13	83673192	+	2	0.000132	5	83652153	83815199	163047	ENSMUSG00000005583	Mef2c	Mef2c
13	83673193	+	1	0.000132	6	83652153	83815199	163047	ENSMUSG00000005583	Mef2c	Mef2c
13	83673195	+	1	0.000132	6	83652153	83815199	163047	ENSMUSG00000005583	Mef2c	Mef2c
13	83804736	+	6	0.000132	6	83652153	83815199	163047	ENSMUSG00000005583	Mef2c	Mef2c
13	84391644	+	1	0.000132	5	84370415	84444260	73846	ENSMUSG00000035762	Tmem161b	Tmem161b
13	84391645	+	3	0.000132	5	84370415	84444260	73846	ENSMUSG00000035762	Tmem161b	Tmem161b
13	84391646	+	1	0.000132	5	84370415	84444260	73846	ENSMUSG00000035762	Tmem161b	Tmem161b
13	84422106	+	1	0.000132	6	84370415	84444260	73846	ENSMUSG00000035762	Tmem161b	Tmem161b
13	84422108	+	1	0.000132	5	84370415	84444260	73846	ENSMUSG00000035762	Tmem161b	Tmem161b
13	84422109	+	2	0.000132	5	84370415	84444260	73846	ENSMUSG00000035762	Tmem161b	Tmem161b
13	85351430	+	1	0.000132	7	85337527	85371588	34062	ENSMUSG00000021548	Ccnh	Ccnh
13	85351431	+	4	0.000132	7	85337527	85371588	34062	ENSMUSG00000021548	Ccnh	Ccnh
13	85351432	+	1	0.000132	7	85337527	85371588	34062	ENSMUSG00000021548	Ccnh	Ccnh
13	85351433	+	1	0.000132	7	85337527	85371588	34062	ENSMUSG00000021548	Ccnh	Ccnh
13	85351440	+	2	0.000132	5	85337527	85371588	34062	ENSMUSG00000021548	Ccnh	Ccnh
13	85354457	+	1	0.000132	5	85337527	85371588	34062	ENSMUSG00000021548	Ccnh	Ccnh
13	85354458	+	3	0.000132	5	85337527	85371588	34062	ENSMUSG00000021548	Ccnh	Ccnh
13	85354459	+	1	0.000132	5	85337527	85371588	34062	ENSMUSG00000021548	Ccnh	Ccnh
13	85366285	-	4	0.000132	7	85362899	85437249	74351	ENSMUSG00000021549	Rasa1	Rasa1
13	85366286	-	1	0.000132	7	85362899	85437249	74351	ENSMUSG00000021549	Rasa1	Rasa1
13	85366287	-	1	0.000132	7	85362899	85437249	74351	ENSMUSG00000021549	Rasa1	Rasa1
13	85366288	-	1	0.000132	7	85362899	85437249	74351	ENSMUSG00000021549	Rasa1	Rasa1
13	85372301	-	5	0.000132	6	85362899	85437249	74351	ENSMUSG00000021549	Rasa1	Rasa1
13	85372304	-	1	0.000132	8	85362899	85437249	74351	ENSMUSG00000021549	Rasa1	Rasa1
13	85372306	-	2	0.000132	5	85362899	85437249	74351	ENSMUSG00000021549	Rasa1	Rasa1
13	85373591	-	7	0.000132	10	85362899	85437249	74351	ENSMUSG00000021549	Rasa1	Rasa1
13	85373592	-	3	0.000132	10	85362899	85437249	74351	ENSMUSG00000021549	Rasa1	Rasa1
13	85373605	-	2	0.000132	5	85362899	85437249	74351	ENSMUSG00000021549	Rasa1	Rasa1
13	85373606	-	1	0.000132	5	85362899	85437249	74351	ENSMUSG00000021549	Rasa1	Rasa1
13	85373607	-	2	0.000132	5	85362899	85437249	74351	ENSMUSG00000021549	Rasa1	Rasa1
13	85377682	-	1	0.000132	5	85362899	85437249	74351	ENSMUSG00000021549	Rasa1	Rasa1
13	85379999	-	1	0.000132	5	85362899	85437249	74351	ENSMUSG00000021549	Rasa1	Rasa1
13	85380000	-	4	0.000132	5	85362899	85437249	74351	ENSMUSG00000021549	Rasa1	Rasa1
13	85383764	-	4	0.000132	7	85362899	85437249	74351	ENSMUSG00000021549	Rasa1	Rasa1
13	85383765	-	1	0.000132	7	85362899	85437249	74351	ENSMUSG00000021549	Rasa1	Rasa1
13	85383766	-	2	0.000132	7	85362899	85437249	74351	ENSMUSG00000021549	Rasa1	Rasa1
13	85392218	-	7	0.000132	7	85362899	85437249	74351	ENSMUSG00000021549	Rasa1	Rasa1
13	85394687	-	1	0.000132	5	85362899	85437249	74351	ENSMUSG00000021549	Rasa1	Rasa1
13	85394688	-	1	0.000132	5	85362899	85437249	74351	ENSMUSG00000021549	Rasa1	Rasa1
13	85394699	-	3	0.000132	5	85362899	85437249	74351	ENSMUSG00000021549	Rasa1	Rasa1
13	85394702	-	1	0.000132	5	85362899	85437249	74351	ENSMUSG00000021549	Rasa1	Rasa1
13	85395116	-	6	0.000132	6	85362899	85437249	74351	ENSMUSG00000021549	Rasa1	Rasa1
13	85398228	-	1	0.000132	10	85362899	85437249	74351	ENSMUSG00000021549	Rasa1	Rasa1
13	85398229	-	1	0.000132	10	85362899	85437249	74351	ENSMUSG00000021549	Rasa1	Rasa1
13	85398230	-	6	0.000132	10	85362899	85437249	74351	ENSMUSG00000021549	Rasa1	Rasa1
13	85398231	-	2	0.000132	10	85362899	85437249	74351	ENSMUSG00000021549	Rasa1	Rasa1
13	85398534	-	7	0.000132	12	85362899	85437249	74351	ENSMUSG00000021549	Rasa1	Rasa1
13	85398535	-	3	0.000132	18	85362899	85437249	74351	ENSMUSG00000021549	Rasa1	Rasa1
13	85398537	-	2	0.000132	35	85362899	85437249	74351	ENSMUSG00000021549	Rasa1	Rasa1
13	85398538	-	6	0.000132	30	85362899	85437249	74351	ENSMUSG00000021549	Rasa1	Rasa1
13	85398539	-	8	0.000132	28	85362899	85437249	74351	ENSMUSG00000021549	Rasa1	Rasa1
13	85398540	-	9	0.000132	28	85362899	85437249	74351	ENSMUSG00000021549	Rasa1	Rasa1
13	85398541	-	2	0.000132	28	85362899	85437249	74351	ENSMUSG00000021549	Rasa1	Rasa1
13	85398542	-	1	0.000132	23	85362899	85437249	74351	ENSMUSG00000021549	Rasa1	Rasa1
13	85398544	-	2	0.000132	6	85362899	85437249	74351	ENSMUSG00000021549	Rasa1	Rasa1
13	85400569	-	5	0.000132	5	85362899	85437249	74351	ENSMUSG00000021549	Rasa1	Rasa1
13	85417816	-	3	0.000132	5	85362899	85437249	74351	ENSMUSG00000021549	Rasa1	Rasa1
13	85417817	-	2	0.000132	5	85362899	85437249	74351	ENSMUSG00000021549	Rasa1	Rasa1
13	85423373	-	4	0.000132	5	85362899	85437249	74351	ENSMUSG00000021549	Rasa1	Rasa1
13	85423374	-	1	0.000132	5	85362899	85437249	74351	ENSMUSG00000021549	Rasa1	Rasa1
13	85424406	-	6	0.000132	6	85362899	85437249	74351	ENSMUSG00000021549	Rasa1	Rasa1
13	85431256	-	5	0.000132	5	85362899	85437249	74351	ENSMUSG00000021549	Rasa1	Rasa1
13	85436156	-	6	0.000132	6	85362899	85437249	74351	ENSMUSG00000021549	Rasa1	Rasa1
13	90047080	-	1	0.000132	6	89922146	90237727	315582	ENSMUSG00000021615	Xrcc4	Xrcc4
13	90047082	-	3	0.000132	7	89922146	90237727	315582	ENSMUSG00000021615	Xrcc4	Xrcc4
13	90047083	-	2	0.000132	8	89922146	90237727	315582	ENSMUSG00000021615	Xrcc4	Xrcc4
13	90047085	-	1	0.000132	9	89922146	90237727	315582	ENSMUSG00000021615	Xrcc4	Xrcc4
13	90047086	-	1	0.000132	6	89922146	90237727	315582	ENSMUSG00000021615	Xrcc4	Xrcc4
13	90210111	-	1	0.000132	13	89922146	90237727	315582	ENSMUSG00000021615	Xrcc4	Xrcc4
13	90210113	-	8	0.000132	11	89922146	90237727	315582	ENSMUSG00000021615	Xrcc4	Xrcc4
13	90210114	-	1	0.000132	13	89922146	90237727	315582	ENSMUSG00000021615	Xrcc4	Xrcc4
13	90210116	-	1	0.000132	12	89922146	90237727	315582	ENSMUSG00000021615	Xrcc4	Xrcc4
13	90252956	+	2	0.000132	5	90237242	90292026	54785	ENSMUSG00000012422	Tmem167	Tmem167
13	90252957	+	3	0.000132	5	90237242	90292026	54785	ENSMUSG00000012422	Tmem167	Tmem167
13	91165740	-	1	0.000132	5	91083475	91372087	288613	ENSMUSG00000021619	Atg10	Atg10
13	91245807	-	6	0.000132	6	91083475	91372087	288613	ENSMUSG00000021619	Atg10	Atg10
13	91687523	+	1	0.000132	7	91608402	91851548	243147	ENSMUSG00000003992	Ssbp2	Ssbp2
13	91687525	+	5	0.000132	7	91608402	91851548	243147	ENSMUSG00000003992	Ssbp2	Ssbp2
13	91687526	+	1	0.000132	7	91608402	91851548	243147	ENSMUSG00000003992	Ssbp2	Ssbp2
13	91774699	+	5	0.000132	5	91608402	91851548	243147	ENSMUSG00000003992	Ssbp2	Ssbp2
13	91849154	+	1	0.000132	12	91608402	91851548	243147	ENSMUSG00000003992	Ssbp2	Ssbp2
13	91849157	+	11	0.000132	12	91608402	91851548	243147	ENSMUSG00000003992	Ssbp2	Ssbp2
13	91945260	-	2	0.000132	5	91944652	91955824	11173	ENSMUSG00000021621	Zcchc9	Zcchc9
13	91945261	-	2	0.000132	6	91944652	91955824	11173	ENSMUSG00000021621	Zcchc9	Zcchc9
13	91945262	-	1	0.000132	6	91944652	91955824	11173	ENSMUSG00000021621	Zcchc9	Zcchc9
13	91945264	-	1	0.000132	6	91944652	91955824	11173	ENSMUSG00000021621	Zcchc9	Zcchc9
13	92153153	-	5	0.000132	5	92028519	92268164	239646	ENSMUSG00000021708	Rasgrf2	Rasgrf2
13	92485644	-	2	0.000132	5	92348380	92491511	143132	ENSMUSG00000014850	Msh3	Msh3
13	92485647	-	3	0.000132	5	92348380	92491511	143132	ENSMUSG00000014850	Msh3	Msh3
13	92646510	-	1	0.000132	5	92623616	92667376	43761	ENSMUSG00000021706	Zfyve16	Zfyve16
13	92646511	-	3	0.000132	5	92623616	92667376	43761	ENSMUSG00000021706	Zfyve16	Zfyve16
13	92646513	-	1	0.000132	5	92623616	92667376	43761	ENSMUSG00000021706	Zfyve16	Zfyve16
13	93297573	-	4	0.000132	8	93282790	93328893	46104	ENSMUSG00000042167	Tent2	Tent2
13	93297574	-	4	0.000132	8	93282790	93328893	46104	ENSMUSG00000042167	Tent2	Tent2
13	93304412	-	1	0.000132	5	93282790	93328893	46104	ENSMUSG00000042167	Tent2	Tent2
13	93304414	-	3	0.000132	7	93282790	93328893	46104	ENSMUSG00000042167	Tent2	Tent2
13	93304416	-	3	0.000132	6	93282790	93328893	46104	ENSMUSG00000042167	Tent2	Tent2
13	93328839	-	4	0.000132	5	93282790	93328893	46104	ENSMUSG00000042167	Tent2	Tent2
13	93328842	-	1	0.000132	5	93282790	93328893	46104	ENSMUSG00000042167	Tent2	Tent2
13	93634401	-	4	0.000132	6	93566609	93636316	69708	ENSMUSG00000021690	Jmy	Jmy
13	93634402	-	1	0.000132	6	93566609	93636316	69708	ENSMUSG00000021690	Jmy	Jmy
13	93634403	-	1	0.000132	6	93566609	93636316	69708	ENSMUSG00000021690	Jmy	Jmy
13	93964239	+	5	0.000132	5	93908138	94079524	171387	ENSMUSG00000042082	Arsb	Arsb
13	94503077	+	2	0.000132	5	94495468	94702825	207358	ENSMUSG00000021686	Ap3b1	Ap3b1
13	94503079	+	1	0.000132	6	94495468	94702825	207358	ENSMUSG00000021686	Ap3b1	Ap3b1
13	94503080	+	1	0.000132	6	94495468	94702825	207358	ENSMUSG00000021686	Ap3b1	Ap3b1
13	94637230	+	1	0.000132	5	94495468	94702825	207358	ENSMUSG00000021686	Ap3b1	Ap3b1
13	94637231	+	1	0.000132	5	94495468	94702825	207358	ENSMUSG00000021686	Ap3b1	Ap3b1
13	94937212	+	5	0.000132	5	94925418	94979430	54013	ENSMUSG00000042043	Tbca	Tbca
13	95155069	+	5	0.000132	5	95112852	95159821	46970	ENSMUSG00000042015	Wdr41	Wdr41
13	95487617	-	1	0.000132	5	95487191	95511860	24670	ENSMUSG00000021681	Aggf1	Aggf1
13	95490441	-	3	0.000132	15	95487191	95511860	24670	ENSMUSG00000021681	Aggf1	Aggf1
13	95490442	-	6	0.000132	14	95487191	95511860	24670	ENSMUSG00000021681	Aggf1	Aggf1
13	95490443	-	4	0.000132	14	95487191	95511860	24670	ENSMUSG00000021681	Aggf1	Aggf1
13	95490444	-	1	0.000132	14	95487191	95511860	24670	ENSMUSG00000021681	Aggf1	Aggf1
13	95648302	-	3	0.000132	19	95648240	95661735	13496	ENSMUSG00000021678	F2rl1	F2rl1
13	95648303	-	4	0.000132	19	95648240	95661735	13496	ENSMUSG00000021678	F2rl1	F2rl1
13	95648304	-	11	0.000132	19	95648240	95661735	13496	ENSMUSG00000021678	F2rl1	F2rl1
13	95648305	-	1	0.000132	19	95648240	95661735	13496	ENSMUSG00000021678	F2rl1	F2rl1
13	95648870	-	1	0.000132	6	95648240	95661735	13496	ENSMUSG00000021678	F2rl1	F2rl1
13	95648871	-	4	0.000132	6	95648240	95661735	13496	ENSMUSG00000021678	F2rl1	F2rl1
13	95648872	-	1	0.000132	6	95648240	95661735	13496	ENSMUSG00000021678	F2rl1	F2rl1
13	95772381	-	2	0.000132	14	95763682	96028991	265310	ENSMUSG00000021676	Iqgap2	Iqgap2
13	95772382	-	11	0.000132	14	95763682	96028991	265310	ENSMUSG00000021676	Iqgap2	Iqgap2
13	95772383	-	1	0.000132	14	95763682	96028991	265310	ENSMUSG00000021676	Iqgap2	Iqgap2
13	95784631	-	1	0.000132	5	95763682	96028991	265310	ENSMUSG00000021676	Iqgap2	Iqgap2
13	95784633	-	1	0.000132	5	95763682	96028991	265310	ENSMUSG00000021676	Iqgap2	Iqgap2
13	95852548	-	2	0.000132	7	95763682	96028991	265310	ENSMUSG00000021676	Iqgap2	Iqgap2
13	95852550	-	2	0.000132	6	95763682	96028991	265310	ENSMUSG00000021676	Iqgap2	Iqgap2
13	95852551	-	2	0.000132	6	95763682	96028991	265310	ENSMUSG00000021676	Iqgap2	Iqgap2
13	96705958	+	6	0.000132	6	96679243	96776675	97433	ENSMUSG00000021669	Cert1	Cert1
13	96746430	+	2	0.000132	5	96679243	96776675	97433	ENSMUSG00000021669	Cert1	Cert1
13	96746432	+	2	0.000132	6	96679243	96776675	97433	ENSMUSG00000021669	Cert1	Cert1
13	96746433	+	1	0.000132	6	96679243	96776675	97433	ENSMUSG00000021669	Cert1	Cert1
13	96748219	+	1	0.000132	7	96679243	96776675	97433	ENSMUSG00000021669	Cert1	Cert1
13	96748220	+	3	0.000132	7	96679243	96776675	97433	ENSMUSG00000021669	Cert1	Cert1
13	96748221	+	2	0.000132	7	96679243	96776675	97433	ENSMUSG00000021669	Cert1	Cert1
13	96748222	+	1	0.000132	7	96679243	96776675	97433	ENSMUSG00000021669	Cert1	Cert1
13	96754623	+	5	0.000132	5	96679243	96776675	97433	ENSMUSG00000021669	Cert1	Cert1
13	96773843	+	1	0.000132	6	96679243	96776675	97433	ENSMUSG00000021669	Cert1	Cert1
13	96773844	+	1	0.000132	6	96679243	96776675	97433	ENSMUSG00000021669	Cert1	Cert1
13	96786282	-	2	0.000132	5	96785475	96807444	21970	ENSMUSG00000021670	Hmgcr	Hmgcr
13	96786287	-	1	0.000132	6	96785475	96807444	21970	ENSMUSG00000021670	Hmgcr	Hmgcr
13	96786288	-	3	0.000132	6	96785475	96807444	21970	ENSMUSG00000021670	Hmgcr	Hmgcr
13	96786289	-	2	0.000132	6	96785475	96807444	21970	ENSMUSG00000021670	Hmgcr	Hmgcr
13	96798976	-	1	0.000132	6	96785475	96807444	21970	ENSMUSG00000021670	Hmgcr	Hmgcr
13	96798977	-	4	0.000132	6	96785475	96807444	21970	ENSMUSG00000021670	Hmgcr	Hmgcr
13	96798978	-	1	0.000132	6	96785475	96807444	21970	ENSMUSG00000021670	Hmgcr	Hmgcr
13	96802280	-	1	0.000132	6	96785475	96807444	21970	ENSMUSG00000021670	Hmgcr	Hmgcr
13	96802281	-	4	0.000132	6	96785475	96807444	21970	ENSMUSG00000021670	Hmgcr	Hmgcr
13	96802283	-	1	0.000132	6	96785475	96807444	21970	ENSMUSG00000021670	Hmgcr	Hmgcr
13	97268355	-	3	0.000132	8	97265932	97274445	8514	ENSMUSG00000060739	Nsa2	Nsa2
13	97268356	-	5	0.000132	8	97265932	97274445	8514	ENSMUSG00000060739	Nsa2	Nsa2
13	97285942	+	1	0.000132	5	97274445	97317703	43259	ENSMUSG00000021666	Gfm2	Gfm2
13	97285943	+	4	0.000132	5	97274445	97317703	43259	ENSMUSG00000021666	Gfm2	Gfm2
13	97285951	+	2	0.000132	5	97274445	97317703	43259	ENSMUSG00000021666	Gfm2	Gfm2
13	97285953	+	1	0.000132	5	97274445	97317703	43259	ENSMUSG00000021666	Gfm2	Gfm2
13	97285954	+	2	0.000132	5	97274445	97317703	43259	ENSMUSG00000021666	Gfm2	Gfm2
13	97312933	-	3	0.000132	7	97312839	97334865	22027	ENSMUSG00000021665	Hexb	Hexb
13	97312935	-	3	0.000132	8	97312839	97334865	22027	ENSMUSG00000021665	Hexb	Hexb
13	97312936	-	1	0.000132	8	97312839	97334865	22027	ENSMUSG00000021665	Hexb	Hexb
13	97312937	-	1	0.000132	7	97312839	97334865	22027	ENSMUSG00000021665	Hexb	Hexb
13	97312968	-	1	0.000132	5	97312839	97334865	22027	ENSMUSG00000021665	Hexb	Hexb
13	97312969	-	1	0.000132	5	97312839	97334865	22027	ENSMUSG00000021665	Hexb	Hexb
13	97312970	-	1	0.000132	5	97312839	97334865	22027	ENSMUSG00000021665	Hexb	Hexb
13	97312971	-	2	0.000132	5	97312839	97334865	22027	ENSMUSG00000021665	Hexb	Hexb
13	97312975	-	2	0.000132	9	97312839	97334865	22027	ENSMUSG00000021665	Hexb	Hexb
13	97312976	-	5	0.000132	9	97312839	97334865	22027	ENSMUSG00000021665	Hexb	Hexb
13	97312977	-	2	0.000132	9	97312839	97334865	22027	ENSMUSG00000021665	Hexb	Hexb
13	97389465	+	1	0.000132	6	97377613	97389542	11930	ENSMUSG00000041773	Enc1	Enc1
13	97389487	+	1	0.000132	8	97377613	97389542	11930	ENSMUSG00000041773	Enc1	Enc1
13	97389489	+	3	0.000132	8	97377613	97389542	11930	ENSMUSG00000041773	Enc1	Enc1
13	97389490	+	4	0.000132	9	97377613	97389542	11930	ENSMUSG00000041773	Enc1	Enc1
13	97389493	+	1	0.000132	7	97377613	97389542	11930	ENSMUSG00000041773	Enc1	Enc1
13	98389257	-	12	0.000132	12	98383353	98399549	16197	ENSMUSG00000041747	Utp15	Utp15
13	98391403	-	1	0.000132	5	98383353	98399549	16197	ENSMUSG00000041747	Utp15	Utp15
13	98391404	-	1	0.000132	5	98383353	98399549	16197	ENSMUSG00000041747	Utp15	Utp15
13	98452725	-	1	0.000132	7	98446404	98453514	7111	ENSMUSG00000021660	Btf3	Btf3
13	98452726	-	3	0.000132	7	98446404	98453514	7111	ENSMUSG00000021660	Btf3	Btf3
13	98452727	-	2	0.000132	7	98446404	98453514	7111	ENSMUSG00000021660	Btf3	Btf3
13	98452728	-	1	0.000132	7	98446404	98453514	7111	ENSMUSG00000021660	Btf3	Btf3
13	98861382	-	2	0.000132	5	98859911	98951957	92047	ENSMUSG00000041685	Fcho2	Fcho2
13	98861383	-	1	0.000132	6	98859911	98951957	92047	ENSMUSG00000041685	Fcho2	Fcho2
13	98861384	-	1	0.000132	6	98859911	98951957	92047	ENSMUSG00000041685	Fcho2	Fcho2
13	98861385	-	1	0.000132	6	98859911	98951957	92047	ENSMUSG00000041685	Fcho2	Fcho2
13	98877561	-	8	0.000132	8	98859911	98951957	92047	ENSMUSG00000041685	Fcho2	Fcho2
13	98886021	-	7	0.000132	10	98859911	98951957	92047	ENSMUSG00000041685	Fcho2	Fcho2
13	98886022	-	3	0.000132	10	98859911	98951957	92047	ENSMUSG00000041685	Fcho2	Fcho2
13	98886344	-	2	0.000132	6	98859911	98951957	92047	ENSMUSG00000041685	Fcho2	Fcho2
13	98886345	-	2	0.000132	5	98859911	98951957	92047	ENSMUSG00000041685	Fcho2	Fcho2
13	98886346	-	1	0.000132	5	98859911	98951957	92047	ENSMUSG00000041685	Fcho2	Fcho2
13	98886364	-	11	0.000132	11	98859911	98951957	92047	ENSMUSG00000041685	Fcho2	Fcho2
13	98891192	-	1	0.000132	5	98859911	98951957	92047	ENSMUSG00000041685	Fcho2	Fcho2
13	98891193	-	1	0.000132	5	98859911	98951957	92047	ENSMUSG00000041685	Fcho2	Fcho2
13	98891194	-	1	0.000132	5	98859911	98951957	92047	ENSMUSG00000041685	Fcho2	Fcho2
13	98925340	-	5	0.000132	5	98859911	98951957	92047	ENSMUSG00000041685	Fcho2	Fcho2
13	98928244	-	1	0.000132	5	98859911	98951957	92047	ENSMUSG00000041685	Fcho2	Fcho2
13	98928245	-	4	0.000132	5	98859911	98951957	92047	ENSMUSG00000041685	Fcho2	Fcho2
13	98932805	-	4	0.000132	6	98859911	98951957	92047	ENSMUSG00000041685	Fcho2	Fcho2
13	98932807	-	1	0.000132	6	98859911	98951957	92047	ENSMUSG00000041685	Fcho2	Fcho2
13	98932808	-	1	0.000132	6	98859911	98951957	92047	ENSMUSG00000041685	Fcho2	Fcho2
13	98947783	-	1	0.000132	5	98859911	98951957	92047	ENSMUSG00000041685	Fcho2	Fcho2
13	98947784	-	1	0.000132	6	98859911	98951957	92047	ENSMUSG00000041685	Fcho2	Fcho2
13	98947785	-	1	0.000132	6	98859911	98951957	92047	ENSMUSG00000041685	Fcho2	Fcho2
13	98947786	-	2	0.000132	6	98859911	98951957	92047	ENSMUSG00000041685	Fcho2	Fcho2
13	98947787	-	1	0.000132	5	98859911	98951957	92047	ENSMUSG00000041685	Fcho2	Fcho2
13	98975613	-	1	0.000132	6	98975527	99062892	87366	ENSMUSG00000009470	Tnpo1	Tnpo1
13	98977343	-	2	0.000132	11	98975527	99062892	87366	ENSMUSG00000009470	Tnpo1	Tnpo1
13	98977344	-	5	0.000132	12	98975527	99062892	87366	ENSMUSG00000009470	Tnpo1	Tnpo1
13	98977346	-	4	0.000132	12	98975527	99062892	87366	ENSMUSG00000009470	Tnpo1	Tnpo1
13	98977347	-	1	0.000132	10	98975527	99062892	87366	ENSMUSG00000009470	Tnpo1	Tnpo1
13	98977593	-	1	0.000132	6	98975527	99062892	87366	ENSMUSG00000009470	Tnpo1	Tnpo1
13	98977595	-	1	0.000132	5	98975527	99062892	87366	ENSMUSG00000009470	Tnpo1	Tnpo1
13	98977596	-	2	0.000132	5	98975527	99062892	87366	ENSMUSG00000009470	Tnpo1	Tnpo1
13	98978910	-	5	0.000132	6	98975527	99062892	87366	ENSMUSG00000009470	Tnpo1	Tnpo1
13	98978911	-	1	0.000132	6	98975527	99062892	87366	ENSMUSG00000009470	Tnpo1	Tnpo1
13	98979051	-	1	0.000132	5	98975527	99062892	87366	ENSMUSG00000009470	Tnpo1	Tnpo1
13	98979052	-	3	0.000132	5	98975527	99062892	87366	ENSMUSG00000009470	Tnpo1	Tnpo1
13	98979054	-	1	0.000132	9	98975527	99062892	87366	ENSMUSG00000009470	Tnpo1	Tnpo1
13	98979057	-	4	0.000132	7	98975527	99062892	87366	ENSMUSG00000009470	Tnpo1	Tnpo1
13	98979059	-	2	0.000132	6	98975527	99062892	87366	ENSMUSG00000009470	Tnpo1	Tnpo1
13	98979800	-	1	0.000132	5	98975527	99062892	87366	ENSMUSG00000009470	Tnpo1	Tnpo1
13	98979801	-	1	0.000132	5	98975527	99062892	87366	ENSMUSG00000009470	Tnpo1	Tnpo1
13	98979803	-	1	0.000132	7	98975527	99062892	87366	ENSMUSG00000009470	Tnpo1	Tnpo1
13	98979804	-	1	0.000132	6	98975527	99062892	87366	ENSMUSG00000009470	Tnpo1	Tnpo1
13	98979805	-	2	0.000132	10	98975527	99062892	87366	ENSMUSG00000009470	Tnpo1	Tnpo1
13	98979806	-	1	0.000132	10	98975527	99062892	87366	ENSMUSG00000009470	Tnpo1	Tnpo1
13	98979808	-	5	0.000132	9	98975527	99062892	87366	ENSMUSG00000009470	Tnpo1	Tnpo1
13	98979810	-	1	0.000132	6	98975527	99062892	87366	ENSMUSG00000009470	Tnpo1	Tnpo1
13	98979814	-	6	0.000132	7	98975527	99062892	87366	ENSMUSG00000009470	Tnpo1	Tnpo1
13	98979816	-	1	0.000132	7	98975527	99062892	87366	ENSMUSG00000009470	Tnpo1	Tnpo1
13	98980192	-	2	0.000132	5	98975527	99062892	87366	ENSMUSG00000009470	Tnpo1	Tnpo1
13	98986845	-	1	0.000132	16	98975527	99062892	87366	ENSMUSG00000009470	Tnpo1	Tnpo1
13	98986847	-	14	0.000132	16	98975527	99062892	87366	ENSMUSG00000009470	Tnpo1	Tnpo1
13	98986848	-	1	0.000132	16	98975527	99062892	87366	ENSMUSG00000009470	Tnpo1	Tnpo1
13	98991631	-	3	0.000132	5	98975527	99062892	87366	ENSMUSG00000009470	Tnpo1	Tnpo1
13	98991632	-	2	0.000132	5	98975527	99062892	87366	ENSMUSG00000009470	Tnpo1	Tnpo1
13	98991639	-	4	0.000132	6	98975527	99062892	87366	ENSMUSG00000009470	Tnpo1	Tnpo1
13	98991640	-	1	0.000132	6	98975527	99062892	87366	ENSMUSG00000009470	Tnpo1	Tnpo1
13	98991641	-	1	0.000132	6	98975527	99062892	87366	ENSMUSG00000009470	Tnpo1	Tnpo1
13	99024978	-	1	0.000132	5	98975527	99062892	87366	ENSMUSG00000009470	Tnpo1	Tnpo1
13	100177935	-	5	0.000132	7	100154502	100240578	86077	ENSMUSG00000049658	Bdp1	Bdp1
13	100177936	-	2	0.000132	7	100154502	100240578	86077	ENSMUSG00000049658	Bdp1	Bdp1
13	100780005	-	3	0.000132	5	100753672	100787559	33888	ENSMUSG00000021635	Rad17	Rad17
13	100818383	+	1	0.000132	5	100806225	100833748	27524	ENSMUSG00000048924	Ccdc125	Ccdc125
13	100818384	+	2	0.000132	5	100806225	100833748	27524	ENSMUSG00000048924	Ccdc125	Ccdc125
13	100818385	+	1	0.000132	5	100806225	100833748	27524	ENSMUSG00000048924	Ccdc125	Ccdc125
13	100818386	+	1	0.000132	5	100806225	100833748	27524	ENSMUSG00000048924	Ccdc125	Ccdc125
13	100878608	-	1	0.000132	5	100872463	100881167	8705	ENSMUSG00000061474	Mrps36	Mrps36
13	100878609	-	3	0.000132	5	100872463	100881167	8705	ENSMUSG00000061474	Mrps36	Mrps36
13	100878610	-	1	0.000132	5	100872463	100881167	8705	ENSMUSG00000061474	Mrps36	Mrps36
13	101818872	-	7	0.000132	7	101817071	101904725	87655	ENSMUSG00000041417	Pik3r1	Pik3r1
13	101820271	-	2	0.000132	12	101817071	101904725	87655	ENSMUSG00000041417	Pik3r1	Pik3r1
13	101820272	-	3	0.000132	12	101817071	101904725	87655	ENSMUSG00000041417	Pik3r1	Pik3r1
13	101820273	-	4	0.000132	12	101817071	101904725	87655	ENSMUSG00000041417	Pik3r1	Pik3r1
13	101820274	-	2	0.000132	13	101817071	101904725	87655	ENSMUSG00000041417	Pik3r1	Pik3r1
13	101820275	-	1	0.000132	12	101817071	101904725	87655	ENSMUSG00000041417	Pik3r1	Pik3r1
13	101820277	-	1	0.000132	6	101817071	101904725	87655	ENSMUSG00000041417	Pik3r1	Pik3r1
13	101820278	-	1	0.000132	5	101817071	101904725	87655	ENSMUSG00000041417	Pik3r1	Pik3r1
13	101820279	-	1	0.000132	5	101817071	101904725	87655	ENSMUSG00000041417	Pik3r1	Pik3r1
13	101820281	-	1	0.000132	5	101817071	101904725	87655	ENSMUSG00000041417	Pik3r1	Pik3r1
13	101820404	-	1	0.000132	9	101817071	101904725	87655	ENSMUSG00000041417	Pik3r1	Pik3r1
13	101820405	-	4	0.000132	9	101817071	101904725	87655	ENSMUSG00000041417	Pik3r1	Pik3r1
13	101820406	-	1	0.000132	11	101817071	101904725	87655	ENSMUSG00000041417	Pik3r1	Pik3r1
13	101820407	-	3	0.000132	12	101817071	101904725	87655	ENSMUSG00000041417	Pik3r1	Pik3r1
13	101820409	-	2	0.000132	9	101817071	101904725	87655	ENSMUSG00000041417	Pik3r1	Pik3r1
13	101820410	-	1	0.000132	8	101817071	101904725	87655	ENSMUSG00000041417	Pik3r1	Pik3r1
13	101820411	-	2	0.000132	5	101817071	101904725	87655	ENSMUSG00000041417	Pik3r1	Pik3r1
13	101820460	-	1	0.000132	6	101817071	101904725	87655	ENSMUSG00000041417	Pik3r1	Pik3r1
13	101820461	-	1	0.000132	5	101817071	101904725	87655	ENSMUSG00000041417	Pik3r1	Pik3r1
13	101820462	-	2	0.000132	5	101817071	101904725	87655	ENSMUSG00000041417	Pik3r1	Pik3r1
13	101820463	-	1	0.000132	5	101817071	101904725	87655	ENSMUSG00000041417	Pik3r1	Pik3r1
13	101820518	-	1	0.000132	5	101817071	101904725	87655	ENSMUSG00000041417	Pik3r1	Pik3r1
13	101820567	-	1	0.000132	5	101817071	101904725	87655	ENSMUSG00000041417	Pik3r1	Pik3r1
13	101828941	-	1	0.000132	6	101817071	101904725	87655	ENSMUSG00000041417	Pik3r1	Pik3r1
13	101828942	-	2	0.000132	6	101817071	101904725	87655	ENSMUSG00000041417	Pik3r1	Pik3r1
13	101828943	-	2	0.000132	5	101817071	101904725	87655	ENSMUSG00000041417	Pik3r1	Pik3r1
13	101830957	-	1	0.000132	6	101817071	101904725	87655	ENSMUSG00000041417	Pik3r1	Pik3r1
13	101830958	-	1	0.000132	5	101817071	101904725	87655	ENSMUSG00000041417	Pik3r1	Pik3r1
13	101833185	-	1	0.000132	5	101817071	101904725	87655	ENSMUSG00000041417	Pik3r1	Pik3r1
13	101855073	-	5	0.000132	5	101817071	101904725	87655	ENSMUSG00000041417	Pik3r1	Pik3r1
13	101875967	-	6	0.000132	6	101817071	101904725	87655	ENSMUSG00000041417	Pik3r1	Pik3r1
13	101880054	-	4	0.000132	5	101817071	101904725	87655	ENSMUSG00000041417	Pik3r1	Pik3r1
13	101880056	-	1	0.000132	5	101817071	101904725	87655	ENSMUSG00000041417	Pik3r1	Pik3r1
13	101886950	-	2	0.000132	9	101817071	101904725	87655	ENSMUSG00000041417	Pik3r1	Pik3r1
13	101886950	-	2	0.000132	9	101886228	101888396	2169	ENSMUSG00000104214	Gm36638	Gm36638
13	101886951	-	4	0.000132	9	101817071	101904725	87655	ENSMUSG00000041417	Pik3r1	Pik3r1
13	101886951	-	4	0.000132	9	101886228	101888396	2169	ENSMUSG00000104214	Gm36638	Gm36638
13	101886952	-	1	0.000132	9	101817071	101904725	87655	ENSMUSG00000041417	Pik3r1	Pik3r1
13	101886952	-	1	0.000132	9	101886228	101888396	2169	ENSMUSG00000104214	Gm36638	Gm36638
13	101886953	-	2	0.000132	9	101817071	101904725	87655	ENSMUSG00000041417	Pik3r1	Pik3r1
13	101886953	-	2	0.000132	9	101886228	101888396	2169	ENSMUSG00000104214	Gm36638	Gm36638
13	101888019	-	1	0.000132	6	101817071	101904725	87655	ENSMUSG00000041417	Pik3r1	Pik3r1
13	101888019	-	1	0.000132	6	101886228	101888396	2169	ENSMUSG00000104214	Gm36638	Gm36638
13	101888021	-	1	0.000132	5	101817071	101904725	87655	ENSMUSG00000041417	Pik3r1	Pik3r1
13	101888021	-	1	0.000132	5	101886228	101888396	2169	ENSMUSG00000104214	Gm36638	Gm36638
13	101888022	-	1	0.000132	5	101817071	101904725	87655	ENSMUSG00000041417	Pik3r1	Pik3r1
13	101888022	-	1	0.000132	5	101886228	101888396	2169	ENSMUSG00000104214	Gm36638	Gm36638
13	101891703	-	1	0.000132	5	101817071	101904725	87655	ENSMUSG00000041417	Pik3r1	Pik3r1
13	101891704	-	1	0.000132	5	101817071	101904725	87655	ENSMUSG00000041417	Pik3r1	Pik3r1
13	101891705	-	3	0.000132	5	101817071	101904725	87655	ENSMUSG00000041417	Pik3r1	Pik3r1
13	102870956	-	6	0.000132	6	102868994	103471005	602012	ENSMUSG00000034751	Mast4	Mast4
13	102894996	-	3	0.000132	5	102868994	103471005	602012	ENSMUSG00000034751	Mast4	Mast4
13	102894997	-	2	0.000132	5	102868994	103471005	602012	ENSMUSG00000034751	Mast4	Mast4
13	102980047	-	5	0.000132	5	102868994	103471005	602012	ENSMUSG00000034751	Mast4	Mast4
13	103879731	-	3	0.000132	6	103875856	103911116	35261	ENSMUSG00000032621	Srek1	Srek1
13	103879732	-	3	0.000132	6	103875856	103911116	35261	ENSMUSG00000032621	Srek1	Srek1
13	103891227	-	1	0.000132	5	103875856	103911116	35261	ENSMUSG00000032621	Srek1	Srek1
13	103905812	-	1	0.000132	7	103875856	103911116	35261	ENSMUSG00000032621	Srek1	Srek1
13	103905813	-	2	0.000132	7	103875856	103911116	35261	ENSMUSG00000032621	Srek1	Srek1
13	103905814	-	4	0.000132	7	103875856	103911116	35261	ENSMUSG00000032621	Srek1	Srek1
13	103905829	-	9	0.000132	11	103875856	103911116	35261	ENSMUSG00000032621	Srek1	Srek1
13	103905830	-	2	0.000132	12	103875856	103911116	35261	ENSMUSG00000032621	Srek1	Srek1
13	103905833	-	1	0.000132	8	103875856	103911116	35261	ENSMUSG00000032621	Srek1	Srek1
13	103905836	-	5	0.000132	6	103875856	103911116	35261	ENSMUSG00000032621	Srek1	Srek1
13	103955478	-	2	0.000132	5	103955295	104057022	101728	ENSMUSG00000021709	Erbin	Erbin
13	103955479	-	1	0.000132	5	103955295	104057022	101728	ENSMUSG00000021709	Erbin	Erbin
13	103955481	-	2	0.000132	8	103955295	104057022	101728	ENSMUSG00000021709	Erbin	Erbin
13	103955483	-	2	0.000132	7	103955295	104057022	101728	ENSMUSG00000021709	Erbin	Erbin
13	103955484	-	1	0.000132	7	103955295	104057022	101728	ENSMUSG00000021709	Erbin	Erbin
13	103955485	-	1	0.000132	5	103955295	104057022	101728	ENSMUSG00000021709	Erbin	Erbin
13	103955486	-	1	0.000132	5	103955295	104057022	101728	ENSMUSG00000021709	Erbin	Erbin
13	103955491	-	1	0.000132	5	103955295	104057022	101728	ENSMUSG00000021709	Erbin	Erbin
13	103955493	-	3	0.000132	5	103955295	104057022	101728	ENSMUSG00000021709	Erbin	Erbin
13	103955494	-	1	0.000132	5	103955295	104057022	101728	ENSMUSG00000021709	Erbin	Erbin
13	103959836	-	3	0.000132	6	103955295	104057022	101728	ENSMUSG00000021709	Erbin	Erbin
13	103959837	-	3	0.000132	6	103955295	104057022	101728	ENSMUSG00000021709	Erbin	Erbin
13	103969159	-	3	0.000132	6	103955295	104057022	101728	ENSMUSG00000021709	Erbin	Erbin
13	103969162	-	3	0.000132	6	103955295	104057022	101728	ENSMUSG00000021709	Erbin	Erbin
13	103987170	-	2	0.000132	8	103955295	104057022	101728	ENSMUSG00000021709	Erbin	Erbin
13	103987171	-	1	0.000132	10	103955295	104057022	101728	ENSMUSG00000021709	Erbin	Erbin
13	103987172	-	1	0.000132	15	103955295	104057022	101728	ENSMUSG00000021709	Erbin	Erbin
13	103987173	-	4	0.000132	19	103955295	104057022	101728	ENSMUSG00000021709	Erbin	Erbin
13	103987174	-	2	0.000132	17	103955295	104057022	101728	ENSMUSG00000021709	Erbin	Erbin
13	103987175	-	5	0.000132	18	103955295	104057022	101728	ENSMUSG00000021709	Erbin	Erbin
13	103987176	-	4	0.000132	17	103955295	104057022	101728	ENSMUSG00000021709	Erbin	Erbin
13	103987178	-	2	0.000132	11	103955295	104057022	101728	ENSMUSG00000021709	Erbin	Erbin
13	103987250	-	1	0.000132	6	103955295	104057022	101728	ENSMUSG00000021709	Erbin	Erbin
13	103987251	-	4	0.000132	6	103955295	104057022	101728	ENSMUSG00000021709	Erbin	Erbin
13	103987253	-	1	0.000132	6	103955295	104057022	101728	ENSMUSG00000021709	Erbin	Erbin
13	103998927	-	1	0.000132	5	103955295	104057022	101728	ENSMUSG00000021709	Erbin	Erbin
13	104025733	-	4	0.000132	5	103955295	104057022	101728	ENSMUSG00000021709	Erbin	Erbin
13	104025735	-	1	0.000132	5	103955295	104057022	101728	ENSMUSG00000021709	Erbin	Erbin
13	104051104	-	6	0.000132	6	103955295	104057022	101728	ENSMUSG00000021709	Erbin	Erbin
13	104056734	-	2	0.000132	5	103955295	104057022	101728	ENSMUSG00000021709	Erbin	Erbin
13	104056735	-	1	0.000132	6	103955295	104057022	101728	ENSMUSG00000021709	Erbin	Erbin
13	104056737	-	1	0.000132	8	103955295	104057022	101728	ENSMUSG00000021709	Erbin	Erbin
13	104056738	-	2	0.000132	6	103955295	104057022	101728	ENSMUSG00000021709	Erbin	Erbin
13	104056739	-	2	0.000132	5	103955295	104057022	101728	ENSMUSG00000021709	Erbin	Erbin
13	104056759	-	4	0.000132	6	103955295	104057022	101728	ENSMUSG00000021709	Erbin	Erbin
13	104056760	-	1	0.000132	9	103955295	104057022	101728	ENSMUSG00000021709	Erbin	Erbin
13	104056761	-	1	0.000132	10	103955295	104057022	101728	ENSMUSG00000021709	Erbin	Erbin
13	104056763	-	3	0.000132	6	103955295	104057022	101728	ENSMUSG00000021709	Erbin	Erbin
13	104056764	-	1	0.000132	5	103955295	104057022	101728	ENSMUSG00000021709	Erbin	Erbin
13	104238005	-	5	0.000132	5	104159565	104246122	86558	ENSMUSG00000021710	Nln	Nln
13	104280406	-	5	0.000132	6	104278657	104314977	36321	ENSMUSG00000021711	Trappc13	Trappc13
13	104280407	-	1	0.000132	6	104278657	104314977	36321	ENSMUSG00000021711	Trappc13	Trappc13
13	104431325	+	2	0.000132	5	104424343	104633203	208861	ENSMUSG00000046169	Adamts6	Adamts6
13	104431327	+	3	0.000132	5	104424343	104633203	208861	ENSMUSG00000046169	Adamts6	Adamts6
13	104434047	+	1	0.000132	9	104424343	104633203	208861	ENSMUSG00000046169	Adamts6	Adamts6
13	104434049	+	2	0.000132	11	104424343	104633203	208861	ENSMUSG00000046169	Adamts6	Adamts6
13	104434050	+	6	0.000132	11	104424343	104633203	208861	ENSMUSG00000046169	Adamts6	Adamts6
13	104434051	+	2	0.000132	10	104424343	104633203	208861	ENSMUSG00000046169	Adamts6	Adamts6
13	104443936	+	7	0.000132	8	104424343	104633203	208861	ENSMUSG00000046169	Adamts6	Adamts6
13	104443937	+	1	0.000132	8	104424343	104633203	208861	ENSMUSG00000046169	Adamts6	Adamts6
13	104450214	+	4	0.000132	5	104424343	104633203	208861	ENSMUSG00000046169	Adamts6	Adamts6
13	104450217	+	1	0.000132	5	104424343	104633203	208861	ENSMUSG00000046169	Adamts6	Adamts6
13	104450909	+	3	0.000132	6	104424343	104633203	208861	ENSMUSG00000046169	Adamts6	Adamts6
13	104450910	+	1	0.000132	10	104424343	104633203	208861	ENSMUSG00000046169	Adamts6	Adamts6
13	104450911	+	1	0.000132	10	104424343	104633203	208861	ENSMUSG00000046169	Adamts6	Adamts6
13	104450912	+	1	0.000132	10	104424343	104633203	208861	ENSMUSG00000046169	Adamts6	Adamts6
13	104450913	+	4	0.000132	7	104424343	104633203	208861	ENSMUSG00000046169	Adamts6	Adamts6
13	104512299	+	1	0.000132	5	104424343	104633203	208861	ENSMUSG00000046169	Adamts6	Adamts6
13	104512300	+	2	0.000132	5	104424343	104633203	208861	ENSMUSG00000046169	Adamts6	Adamts6
13	104512301	+	2	0.000132	5	104424343	104633203	208861	ENSMUSG00000046169	Adamts6	Adamts6
13	104566384	+	5	0.000132	5	104424343	104633203	208861	ENSMUSG00000046169	Adamts6	Adamts6
13	104847135	-	5	0.000132	5	104767648	104953650	186003	ENSMUSG00000021715	Cwc27	Cwc27
13	104923031	-	5	0.000132	5	104767648	104953650	186003	ENSMUSG00000021715	Cwc27	Cwc27
13	107023179	-	2	0.000132	5	106930947	107073466	142520	ENSMUSG00000042590	Ipo11	Ipo11
13	107054251	-	5	0.000132	5	106930947	107073466	142520	ENSMUSG00000042590	Ipo11	Ipo11
13	107098549	-	1	0.000132	6	107095504	107158634	63131	ENSMUSG00000021693	Kif2a	Kif2a
13	107098551	-	2	0.000132	11	107095504	107158634	63131	ENSMUSG00000021693	Kif2a	Kif2a
13	107098552	-	2	0.000132	13	107095504	107158634	63131	ENSMUSG00000021693	Kif2a	Kif2a
13	107098553	-	3	0.000132	13	107095504	107158634	63131	ENSMUSG00000021693	Kif2a	Kif2a
13	107098554	-	3	0.000132	14	107095504	107158634	63131	ENSMUSG00000021693	Kif2a	Kif2a
13	107098555	-	2	0.000132	13	107095504	107158634	63131	ENSMUSG00000021693	Kif2a	Kif2a
13	107098556	-	1	0.000132	12	107095504	107158634	63131	ENSMUSG00000021693	Kif2a	Kif2a
13	107098557	-	1	0.000132	9	107095504	107158634	63131	ENSMUSG00000021693	Kif2a	Kif2a
13	107098558	-	1	0.000132	6	107095504	107158634	63131	ENSMUSG00000021693	Kif2a	Kif2a
13	107098563	-	1	0.000132	5	107095504	107158634	63131	ENSMUSG00000021693	Kif2a	Kif2a
13	107098564	-	3	0.000132	5	107095504	107158634	63131	ENSMUSG00000021693	Kif2a	Kif2a
13	107098565	-	1	0.000132	5	107095504	107158634	63131	ENSMUSG00000021693	Kif2a	Kif2a
13	107111867	-	3	0.000132	6	107095504	107158634	63131	ENSMUSG00000021693	Kif2a	Kif2a
13	107111868	-	2	0.000132	6	107095504	107158634	63131	ENSMUSG00000021693	Kif2a	Kif2a
13	107111869	-	1	0.000132	6	107095504	107158634	63131	ENSMUSG00000021693	Kif2a	Kif2a
13	107114537	-	2	0.000132	6	107095504	107158634	63131	ENSMUSG00000021693	Kif2a	Kif2a
13	107114538	-	1	0.000132	7	107095504	107158634	63131	ENSMUSG00000021693	Kif2a	Kif2a
13	107114540	-	3	0.000132	7	107095504	107158634	63131	ENSMUSG00000021693	Kif2a	Kif2a
13	107114541	-	1	0.000132	5	107095504	107158634	63131	ENSMUSG00000021693	Kif2a	Kif2a
13	107115482	-	1	0.000132	8	107095504	107158634	63131	ENSMUSG00000021693	Kif2a	Kif2a
13	107115484	-	6	0.000132	8	107095504	107158634	63131	ENSMUSG00000021693	Kif2a	Kif2a
13	107115485	-	1	0.000132	8	107095504	107158634	63131	ENSMUSG00000021693	Kif2a	Kif2a
13	107119035	-	5	0.000132	7	107095504	107158634	63131	ENSMUSG00000021693	Kif2a	Kif2a
13	107119036	-	2	0.000132	7	107095504	107158634	63131	ENSMUSG00000021693	Kif2a	Kif2a
13	107147018	-	5	0.000132	5	107095504	107158634	63131	ENSMUSG00000021693	Kif2a	Kif2a
13	107151239	-	5	0.000132	5	107095504	107158634	63131	ENSMUSG00000021693	Kif2a	Kif2a
13	107160304	+	4	0.000132	5	107159061	107192005	32945	ENSMUSG00000071181	3830408C21Rik	3830408C21Rik
13	107160305	+	1	0.000132	5	107159061	107192005	32945	ENSMUSG00000071181	3830408C21Rik	3830408C21Rik
13	107943632	-	5	0.000132	5	107861152	108026598	165447	ENSMUSG00000032846	Zswim6	Zswim6
13	107955251	-	1	0.000132	8	107861152	108026598	165447	ENSMUSG00000032846	Zswim6	Zswim6
13	107955253	-	6	0.000132	9	107861152	108026598	165447	ENSMUSG00000032846	Zswim6	Zswim6
13	107955255	-	2	0.000132	9	107861152	108026598	165447	ENSMUSG00000032846	Zswim6	Zswim6
13	107979892	-	2	0.000132	6	107861152	108026598	165447	ENSMUSG00000032846	Zswim6	Zswim6
13	107979893	-	3	0.000132	6	107861152	108026598	165447	ENSMUSG00000032846	Zswim6	Zswim6
13	107979894	-	1	0.000132	6	107861152	108026598	165447	ENSMUSG00000032846	Zswim6	Zswim6
13	107994654	-	2	0.000132	5	107861152	108026598	165447	ENSMUSG00000032846	Zswim6	Zswim6
13	107997087	-	3	0.000132	6	107861152	108026598	165447	ENSMUSG00000032846	Zswim6	Zswim6
13	107997090	-	3	0.000132	9	107861152	108026598	165447	ENSMUSG00000032846	Zswim6	Zswim6
13	107997091	-	2	0.000132	6	107861152	108026598	165447	ENSMUSG00000032846	Zswim6	Zswim6
13	107997092	-	1	0.000132	6	107861152	108026598	165447	ENSMUSG00000032846	Zswim6	Zswim6
13	108002928	-	10	0.000132	10	107861152	108026598	165447	ENSMUSG00000032846	Zswim6	Zswim6
13	108008085	-	5	0.000132	5	107861152	108026598	165447	ENSMUSG00000032846	Zswim6	Zswim6
13	108011687	-	2	0.000132	5	107861152	108026598	165447	ENSMUSG00000032846	Zswim6	Zswim6
13	108011688	-	3	0.000132	6	107861152	108026598	165447	ENSMUSG00000032846	Zswim6	Zswim6
13	108011691	-	1	0.000132	5	107861152	108026598	165447	ENSMUSG00000032846	Zswim6	Zswim6
13	108011740	-	5	0.000132	5	107861152	108026598	165447	ENSMUSG00000032846	Zswim6	Zswim6
13	108022062	-	1	0.000132	5	107861152	108026598	165447	ENSMUSG00000032846	Zswim6	Zswim6
13	108022063	-	1	0.000132	7	107861152	108026598	165447	ENSMUSG00000032846	Zswim6	Zswim6
13	108022064	-	1	0.000132	10	107861152	108026598	165447	ENSMUSG00000032846	Zswim6	Zswim6
13	108022065	-	2	0.000132	11	107861152	108026598	165447	ENSMUSG00000032846	Zswim6	Zswim6
13	108022066	-	2	0.000132	12	107861152	108026598	165447	ENSMUSG00000032846	Zswim6	Zswim6
13	108022067	-	3	0.000132	12	107861152	108026598	165447	ENSMUSG00000032846	Zswim6	Zswim6
13	108022068	-	1	0.000132	11	107861152	108026598	165447	ENSMUSG00000032846	Zswim6	Zswim6
13	108022069	-	2	0.000132	9	107861152	108026598	165447	ENSMUSG00000032846	Zswim6	Zswim6
13	108022070	-	1	0.000132	7	107861152	108026598	165447	ENSMUSG00000032846	Zswim6	Zswim6
13	108022329	-	9	0.000132	11	107861152	108026598	165447	ENSMUSG00000032846	Zswim6	Zswim6
13	108022330	-	2	0.000132	11	107861152	108026598	165447	ENSMUSG00000032846	Zswim6	Zswim6
13	108184669	+	6	0.000132	9	108180980	108185706	4727	ENSMUSG00000071180	Smim15	Smim15
13	108184671	+	2	0.000132	10	108180980	108185706	4727	ENSMUSG00000071180	Smim15	Smim15
13	108184672	+	1	0.000132	10	108180980	108185706	4727	ENSMUSG00000071180	Smim15	Smim15
13	108200796	-	1	0.000132	5	108139249	108295157	155909	ENSMUSG00000068184	Ndufaf2	Ndufaf2
13	108200797	-	3	0.000132	5	108139249	108295157	155909	ENSMUSG00000068184	Ndufaf2	Ndufaf2
13	108200798	-	1	0.000132	5	108139249	108295157	155909	ENSMUSG00000068184	Ndufaf2	Ndufaf2
13	108996731	+	1	0.000132	12	108586482	110089995	1503514	ENSMUSG00000021699	Pde4d	Pde4d
13	108996732	+	6	0.000132	12	108586482	110089995	1503514	ENSMUSG00000021699	Pde4d	Pde4d
13	108996733	+	4	0.000132	12	108586482	110089995	1503514	ENSMUSG00000021699	Pde4d	Pde4d
13	108996734	+	1	0.000132	12	108586482	110089995	1503514	ENSMUSG00000021699	Pde4d	Pde4d
13	109653272	+	1	0.000132	6	108586482	110089995	1503514	ENSMUSG00000021699	Pde4d	Pde4d
13	109653273	+	1	0.000132	6	108586482	110089995	1503514	ENSMUSG00000021699	Pde4d	Pde4d
13	109653274	+	3	0.000132	6	108586482	110089995	1503514	ENSMUSG00000021699	Pde4d	Pde4d
13	109653275	+	1	0.000132	6	108586482	110089995	1503514	ENSMUSG00000021699	Pde4d	Pde4d
13	111568101	-	5	0.000132	6	111562214	111626645	64432	ENSMUSG00000032745	Gpbp1	Gpbp1
13	111568104	-	1	0.000132	6	111562214	111626645	64432	ENSMUSG00000032745	Gpbp1	Gpbp1
13	111572920	-	4	0.000132	5	111562214	111626645	64432	ENSMUSG00000032745	Gpbp1	Gpbp1
13	111572921	-	1	0.000132	5	111562214	111626645	64432	ENSMUSG00000032745	Gpbp1	Gpbp1
13	111583825	-	3	0.000132	5	111562214	111626645	64432	ENSMUSG00000032745	Gpbp1	Gpbp1
13	111583825	-	3	0.000132	5	111575763	111686481	110719	ENSMUSG00000116016	Gm49496	Gm49496
13	111583826	-	2	0.000132	5	111562214	111626645	64432	ENSMUSG00000032745	Gpbp1	Gpbp1
13	111583826	-	2	0.000132	5	111575763	111686481	110719	ENSMUSG00000116016	Gm49496	Gm49496
13	111585450	-	1	0.000132	23	111562214	111626645	64432	ENSMUSG00000032745	Gpbp1	Gpbp1
13	111585450	-	1	0.000132	23	111575763	111686481	110719	ENSMUSG00000116016	Gm49496	Gm49496
13	111585452	-	9	0.000132	46	111562214	111626645	64432	ENSMUSG00000032745	Gpbp1	Gpbp1
13	111585452	-	9	0.000132	46	111575763	111686481	110719	ENSMUSG00000116016	Gm49496	Gm49496
13	111585453	-	13	0.000132	46	111562214	111626645	64432	ENSMUSG00000032745	Gpbp1	Gpbp1
13	111585453	-	13	0.000132	46	111575763	111686481	110719	ENSMUSG00000116016	Gm49496	Gm49496
13	111585454	-	14	0.000132	46	111562214	111626645	64432	ENSMUSG00000032745	Gpbp1	Gpbp1
13	111585454	-	14	0.000132	46	111575763	111686481	110719	ENSMUSG00000116016	Gm49496	Gm49496
13	111585455	-	9	0.000132	46	111562214	111626645	64432	ENSMUSG00000032745	Gpbp1	Gpbp1
13	111585455	-	9	0.000132	46	111575763	111686481	110719	ENSMUSG00000116016	Gm49496	Gm49496
13	111585457	-	1	0.000132	25	111562214	111626645	64432	ENSMUSG00000032745	Gpbp1	Gpbp1
13	111585457	-	1	0.000132	25	111575763	111686481	110719	ENSMUSG00000116016	Gm49496	Gm49496
13	111585470	-	4	0.000132	17	111562214	111626645	64432	ENSMUSG00000032745	Gpbp1	Gpbp1
13	111585470	-	4	0.000132	17	111575763	111686481	110719	ENSMUSG00000116016	Gm49496	Gm49496
13	111585471	-	5	0.000132	22	111562214	111626645	64432	ENSMUSG00000032745	Gpbp1	Gpbp1
13	111585471	-	5	0.000132	22	111575763	111686481	110719	ENSMUSG00000116016	Gm49496	Gm49496
13	111585472	-	6	0.000132	22	111562214	111626645	64432	ENSMUSG00000032745	Gpbp1	Gpbp1
13	111585472	-	6	0.000132	22	111575763	111686481	110719	ENSMUSG00000116016	Gm49496	Gm49496
13	111585473	-	2	0.000132	22	111562214	111626645	64432	ENSMUSG00000032745	Gpbp1	Gpbp1
13	111585473	-	2	0.000132	22	111575763	111686481	110719	ENSMUSG00000116016	Gm49496	Gm49496
13	111585474	-	5	0.000132	18	111562214	111626645	64432	ENSMUSG00000032745	Gpbp1	Gpbp1
13	111585474	-	5	0.000132	18	111575763	111686481	110719	ENSMUSG00000116016	Gm49496	Gm49496
13	111585483	-	2	0.000132	5	111562214	111626645	64432	ENSMUSG00000032745	Gpbp1	Gpbp1
13	111585483	-	2	0.000132	5	111575763	111686481	110719	ENSMUSG00000116016	Gm49496	Gm49496
13	111585484	-	3	0.000132	5	111562214	111626645	64432	ENSMUSG00000032745	Gpbp1	Gpbp1
13	111585484	-	3	0.000132	5	111575763	111686481	110719	ENSMUSG00000116016	Gm49496	Gm49496
13	111624279	-	1	0.000132	5	111562214	111626645	64432	ENSMUSG00000032745	Gpbp1	Gpbp1
13	111624279	-	1	0.000132	5	111575763	111686481	110719	ENSMUSG00000116016	Gm49496	Gm49496
13	111624281	-	2	0.000132	5	111562214	111626645	64432	ENSMUSG00000032745	Gpbp1	Gpbp1
13	111624281	-	2	0.000132	5	111575763	111686481	110719	ENSMUSG00000116016	Gm49496	Gm49496
13	111624282	-	2	0.000132	5	111562214	111626645	64432	ENSMUSG00000032745	Gpbp1	Gpbp1
13	111624282	-	2	0.000132	5	111575763	111686481	110719	ENSMUSG00000116016	Gm49496	Gm49496
13	111624992	-	2	0.000132	5	111562214	111626645	64432	ENSMUSG00000032745	Gpbp1	Gpbp1
13	111624992	-	2	0.000132	5	111575763	111686481	110719	ENSMUSG00000116016	Gm49496	Gm49496
13	111624993	-	1	0.000132	5	111562214	111626645	64432	ENSMUSG00000032745	Gpbp1	Gpbp1
13	111624993	-	1	0.000132	5	111575763	111686481	110719	ENSMUSG00000116016	Gm49496	Gm49496
13	111624994	-	1	0.000132	5	111562214	111626645	64432	ENSMUSG00000032745	Gpbp1	Gpbp1
13	111624994	-	1	0.000132	5	111575763	111686481	110719	ENSMUSG00000116016	Gm49496	Gm49496
13	111624995	-	1	0.000132	5	111562214	111626645	64432	ENSMUSG00000032745	Gpbp1	Gpbp1
13	111624995	-	1	0.000132	5	111575763	111686481	110719	ENSMUSG00000116016	Gm49496	Gm49496
13	111883078	-	2	0.000132	5	111882962	111945527	62566	ENSMUSG00000021754	Map3k1	Map3k1
13	111883080	-	2	0.000132	6	111882962	111945527	62566	ENSMUSG00000021754	Map3k1	Map3k1
13	111883081	-	1	0.000132	6	111882962	111945527	62566	ENSMUSG00000021754	Map3k1	Map3k1
13	111883735	-	2	0.000132	6	111882962	111945527	62566	ENSMUSG00000021754	Map3k1	Map3k1
13	111883736	-	3	0.000132	6	111882962	111945527	62566	ENSMUSG00000021754	Map3k1	Map3k1
13	111883738	-	1	0.000132	6	111882962	111945527	62566	ENSMUSG00000021754	Map3k1	Map3k1
13	111884985	-	2	0.000132	8	111882962	111945527	62566	ENSMUSG00000021754	Map3k1	Map3k1
13	111884986	-	3	0.000132	9	111882962	111945527	62566	ENSMUSG00000021754	Map3k1	Map3k1
13	111884987	-	1	0.000132	10	111882962	111945527	62566	ENSMUSG00000021754	Map3k1	Map3k1
13	111884988	-	2	0.000132	11	111882962	111945527	62566	ENSMUSG00000021754	Map3k1	Map3k1
13	111884989	-	1	0.000132	10	111882962	111945527	62566	ENSMUSG00000021754	Map3k1	Map3k1
13	111884990	-	1	0.000132	8	111882962	111945527	62566	ENSMUSG00000021754	Map3k1	Map3k1
13	111884991	-	1	0.000132	8	111882962	111945527	62566	ENSMUSG00000021754	Map3k1	Map3k1
13	111884992	-	1	0.000132	7	111882962	111945527	62566	ENSMUSG00000021754	Map3k1	Map3k1
13	111884993	-	1	0.000132	7	111882962	111945527	62566	ENSMUSG00000021754	Map3k1	Map3k1
13	111884994	-	1	0.000132	6	111882962	111945527	62566	ENSMUSG00000021754	Map3k1	Map3k1
13	111884995	-	1	0.000132	5	111882962	111945527	62566	ENSMUSG00000021754	Map3k1	Map3k1
13	111893636	-	2	0.000132	5	111882962	111945527	62566	ENSMUSG00000021754	Map3k1	Map3k1
13	111893638	-	2	0.000132	5	111882962	111945527	62566	ENSMUSG00000021754	Map3k1	Map3k1
13	111893639	-	1	0.000132	5	111882962	111945527	62566	ENSMUSG00000021754	Map3k1	Map3k1
13	111896498	-	1	0.000132	5	111882962	111945527	62566	ENSMUSG00000021754	Map3k1	Map3k1
13	111896499	-	1	0.000132	5	111882962	111945527	62566	ENSMUSG00000021754	Map3k1	Map3k1
13	111896500	-	1	0.000132	5	111882962	111945527	62566	ENSMUSG00000021754	Map3k1	Map3k1
13	111900127	-	6	0.000132	6	111882962	111945527	62566	ENSMUSG00000021754	Map3k1	Map3k1
13	111905001	-	1	0.000132	7	111882962	111945527	62566	ENSMUSG00000021754	Map3k1	Map3k1
13	111905002	-	2	0.000132	7	111882962	111945527	62566	ENSMUSG00000021754	Map3k1	Map3k1
13	111905003	-	4	0.000132	7	111882962	111945527	62566	ENSMUSG00000021754	Map3k1	Map3k1
13	111905761	-	10	0.000132	12	111882962	111945527	62566	ENSMUSG00000021754	Map3k1	Map3k1
13	111905763	-	1	0.000132	12	111882962	111945527	62566	ENSMUSG00000021754	Map3k1	Map3k1
13	111905764	-	1	0.000132	12	111882962	111945527	62566	ENSMUSG00000021754	Map3k1	Map3k1
13	111905780	-	6	0.000132	6	111882962	111945527	62566	ENSMUSG00000021754	Map3k1	Map3k1
13	111913811	-	1	0.000132	5	111882962	111945527	62566	ENSMUSG00000021754	Map3k1	Map3k1
13	111913812	-	2	0.000132	7	111882962	111945527	62566	ENSMUSG00000021754	Map3k1	Map3k1
13	111913813	-	1	0.000132	7	111882962	111945527	62566	ENSMUSG00000021754	Map3k1	Map3k1
13	111913814	-	1	0.000132	7	111882962	111945527	62566	ENSMUSG00000021754	Map3k1	Map3k1
13	111913815	-	2	0.000132	6	111882962	111945527	62566	ENSMUSG00000021754	Map3k1	Map3k1
13	111922019	-	4	0.000132	5	111882962	111945527	62566	ENSMUSG00000021754	Map3k1	Map3k1
13	111922022	-	1	0.000132	5	111882962	111945527	62566	ENSMUSG00000021754	Map3k1	Map3k1
13	111922741	-	1	0.000132	5	111882962	111945527	62566	ENSMUSG00000021754	Map3k1	Map3k1
13	111922742	-	4	0.000132	5	111882962	111945527	62566	ENSMUSG00000021754	Map3k1	Map3k1
13	111926770	-	1	0.000132	5	111882962	111945527	62566	ENSMUSG00000021754	Map3k1	Map3k1
13	111926771	-	1	0.000132	5	111882962	111945527	62566	ENSMUSG00000021754	Map3k1	Map3k1
13	111926772	-	1	0.000132	7	111882962	111945527	62566	ENSMUSG00000021754	Map3k1	Map3k1
13	111926773	-	2	0.000132	7	111882962	111945527	62566	ENSMUSG00000021754	Map3k1	Map3k1
13	111926775	-	2	0.000132	5	111882962	111945527	62566	ENSMUSG00000021754	Map3k1	Map3k1
13	111932029	-	1	0.000132	6	111882962	111945527	62566	ENSMUSG00000021754	Map3k1	Map3k1
13	111932030	-	4	0.000132	6	111882962	111945527	62566	ENSMUSG00000021754	Map3k1	Map3k1
13	111932031	-	1	0.000132	6	111882962	111945527	62566	ENSMUSG00000021754	Map3k1	Map3k1
13	112606402	+	2	0.000132	5	112600604	112646620	46017	ENSMUSG00000021756	Il6st	Il6st
13	112606404	+	3	0.000132	5	112600604	112646620	46017	ENSMUSG00000021756	Il6st	Il6st
13	112609229	+	1	0.000132	5	112600604	112646620	46017	ENSMUSG00000021756	Il6st	Il6st
13	112609231	+	1	0.000132	7	112600604	112646620	46017	ENSMUSG00000021756	Il6st	Il6st
13	112609232	+	1	0.000132	5	112600604	112646620	46017	ENSMUSG00000021756	Il6st	Il6st
13	112631472	+	5	0.000132	5	112600604	112646620	46017	ENSMUSG00000021756	Il6st	Il6st
13	112639421	+	1	0.000132	5	112600604	112646620	46017	ENSMUSG00000021756	Il6st	Il6st
13	112641580	+	2	0.000132	5	112600604	112646620	46017	ENSMUSG00000021756	Il6st	Il6st
13	112641581	+	1	0.000132	6	112600604	112646620	46017	ENSMUSG00000021756	Il6st	Il6st
13	112641582	+	2	0.000132	6	112600604	112646620	46017	ENSMUSG00000021756	Il6st	Il6st
13	112643719	+	9	0.000132	9	112600604	112646620	46017	ENSMUSG00000021756	Il6st	Il6st
13	112643938	+	1	0.000132	6	112600604	112646620	46017	ENSMUSG00000021756	Il6st	Il6st
13	112643939	+	2	0.000132	6	112600604	112646620	46017	ENSMUSG00000021756	Il6st	Il6st
13	112643940	+	2	0.000132	6	112600604	112646620	46017	ENSMUSG00000021756	Il6st	Il6st
13	112643941	+	1	0.000132	6	112600604	112646620	46017	ENSMUSG00000021756	Il6st	Il6st
13	112644752	+	2	0.000132	8	112600604	112646620	46017	ENSMUSG00000021756	Il6st	Il6st
13	112644753	+	4	0.000132	8	112600604	112646620	46017	ENSMUSG00000021756	Il6st	Il6st
13	112644754	+	1	0.000132	8	112600604	112646620	46017	ENSMUSG00000021756	Il6st	Il6st
13	112644755	+	1	0.000132	8	112600604	112646620	46017	ENSMUSG00000021756	Il6st	Il6st
13	112955006	+	1	0.000132	7	112937326	113004428	67103	ENSMUSG00000021759	Plpp1	Plpp1
13	112955007	+	6	0.000132	7	112937326	113004428	67103	ENSMUSG00000021759	Plpp1	Plpp1
13	112968295	+	1	0.000132	6	112937326	113004428	67103	ENSMUSG00000021759	Plpp1	Plpp1
13	112968296	+	1	0.000132	7	112937326	113004428	67103	ENSMUSG00000021759	Plpp1	Plpp1
13	112968297	+	2	0.000132	8	112937326	113004428	67103	ENSMUSG00000021759	Plpp1	Plpp1
13	112968298	+	2	0.000132	9	112937326	113004428	67103	ENSMUSG00000021759	Plpp1	Plpp1
13	112968299	+	1	0.000132	9	112937326	113004428	67103	ENSMUSG00000021759	Plpp1	Plpp1
13	112968300	+	1	0.000132	8	112937326	113004428	67103	ENSMUSG00000021759	Plpp1	Plpp1
13	112968301	+	1	0.000132	6	112937326	113004428	67103	ENSMUSG00000021759	Plpp1	Plpp1
13	112993866	+	1	0.000132	6	112937326	113004428	67103	ENSMUSG00000021759	Plpp1	Plpp1
13	112993869	+	5	0.000132	8	112937326	113004428	67103	ENSMUSG00000021759	Plpp1	Plpp1
13	112993872	+	2	0.000132	7	112937326	113004428	67103	ENSMUSG00000021759	Plpp1	Plpp1
13	113061771	-	1	0.000132	6	113003952	113063932	59981	ENSMUSG00000016018	Mtrex	Mtrex
13	113061772	-	1	0.000132	6	113003952	113063932	59981	ENSMUSG00000016018	Mtrex	Mtrex
13	113061773	-	1	0.000132	5	113003952	113063932	59981	ENSMUSG00000016018	Mtrex	Mtrex
13	113061774	-	1	0.000132	5	113003952	113063932	59981	ENSMUSG00000016018	Mtrex	Mtrex
13	114049980	+	3	0.000132	5	113931041	114293997	362957	ENSMUSG00000042348	Arl15	Arl15
13	114049981	+	2	0.000132	5	113931041	114293997	362957	ENSMUSG00000042348	Arl15	Arl15
13	114482794	-	1	0.000132	5	114424331	114524794	100464	ENSMUSG00000021764	Ndufs4	Ndufs4
13	114482795	-	3	0.000132	5	114424331	114524794	100464	ENSMUSG00000021764	Ndufs4	Ndufs4
13	114482796	-	1	0.000132	5	114424331	114524794	100464	ENSMUSG00000021764	Ndufs4	Ndufs4
13	114972143	-	68	0.000132	68	114969617	115068636	99020	ENSMUSG00000015533	Itga2	Itga2
13	115043922	-	1	0.000132	8	114969617	115068636	99020	ENSMUSG00000015533	Itga2	Itga2
13	115043923	-	5	0.000132	8	114969617	115068636	99020	ENSMUSG00000015533	Itga2	Itga2
13	115043924	-	2	0.000132	8	114969617	115068636	99020	ENSMUSG00000015533	Itga2	Itga2
13	115119293	-	4	0.000132	5	115089632	115238500	148869	ENSMUSG00000042284	Itga1	Itga1
13	115119294	-	1	0.000132	5	115089632	115238500	148869	ENSMUSG00000042284	Itga1	Itga1
13	116991613	-	4	0.000132	9	116991356	117162073	170718	ENSMUSG00000021725	Parp8	Parp8
13	116991614	-	2	0.000132	9	116991356	117162073	170718	ENSMUSG00000021725	Parp8	Parp8
13	116991615	-	3	0.000132	9	116991356	117162073	170718	ENSMUSG00000021725	Parp8	Parp8
13	116999595	-	1	0.000132	5	116991356	117162073	170718	ENSMUSG00000021725	Parp8	Parp8
13	117003849	-	2	0.000132	5	116991356	117162073	170718	ENSMUSG00000021725	Parp8	Parp8
13	117003850	-	3	0.000132	5	116991356	117162073	170718	ENSMUSG00000021725	Parp8	Parp8
13	117004660	-	4	0.000132	5	116991356	117162073	170718	ENSMUSG00000021725	Parp8	Parp8
13	117004661	-	1	0.000132	5	116991356	117162073	170718	ENSMUSG00000021725	Parp8	Parp8
13	117004671	-	1	0.000132	10	116991356	117162073	170718	ENSMUSG00000021725	Parp8	Parp8
13	117004673	-	9	0.000132	10	116991356	117162073	170718	ENSMUSG00000021725	Parp8	Parp8
13	117028740	-	5	0.000132	5	116991356	117162073	170718	ENSMUSG00000021725	Parp8	Parp8
13	117031158	-	2	0.000132	5	116991356	117162073	170718	ENSMUSG00000021725	Parp8	Parp8
13	117031159	-	1	0.000132	5	116991356	117162073	170718	ENSMUSG00000021725	Parp8	Parp8
13	117045144	-	5	0.000132	5	116991356	117162073	170718	ENSMUSG00000021725	Parp8	Parp8
13	117047383	-	5	0.000132	5	116991356	117162073	170718	ENSMUSG00000021725	Parp8	Parp8
13	117047389	-	1	0.000132	5	116991356	117162073	170718	ENSMUSG00000021725	Parp8	Parp8
13	117047390	-	2	0.000132	5	116991356	117162073	170718	ENSMUSG00000021725	Parp8	Parp8
13	117047392	-	2	0.000132	5	116991356	117162073	170718	ENSMUSG00000021725	Parp8	Parp8
13	117139155	-	5	0.000132	5	116991356	117162073	170718	ENSMUSG00000021725	Parp8	Parp8
13	117144952	-	5	0.000132	5	116991356	117162073	170718	ENSMUSG00000021725	Parp8	Parp8
13	117156984	-	6	0.000132	6	116991356	117162073	170718	ENSMUSG00000021725	Parp8	Parp8
13	117159359	-	1	0.000132	7	116991356	117162073	170718	ENSMUSG00000021725	Parp8	Parp8
13	117159362	-	6	0.000132	7	116991356	117162073	170718	ENSMUSG00000021725	Parp8	Parp8
13	117160683	-	2	0.000132	5	116991356	117162073	170718	ENSMUSG00000021725	Parp8	Parp8
13	117160684	-	1	0.000132	5	116991356	117162073	170718	ENSMUSG00000021725	Parp8	Parp8
13	117386029	+	6	0.000132	15	117345072	117410951	65880	ENSMUSG00000021728	Emb	Emb
13	117386030	+	4	0.000132	15	117345072	117410951	65880	ENSMUSG00000021728	Emb	Emb
13	117386031	+	2	0.000132	15	117345072	117410951	65880	ENSMUSG00000021728	Emb	Emb
13	117386032	+	3	0.000132	15	117345072	117410951	65880	ENSMUSG00000021728	Emb	Emb
13	117386337	+	2	0.000132	5	117345072	117410951	65880	ENSMUSG00000021728	Emb	Emb
13	117386338	+	1	0.000132	6	117345072	117410951	65880	ENSMUSG00000021728	Emb	Emb
13	117386339	+	2	0.000132	10	117345072	117410951	65880	ENSMUSG00000021728	Emb	Emb
13	117386341	+	1	0.000132	11	117345072	117410951	65880	ENSMUSG00000021728	Emb	Emb
13	117386342	+	4	0.000132	13	117345072	117410951	65880	ENSMUSG00000021728	Emb	Emb
13	117386343	+	2	0.000132	11	117345072	117410951	65880	ENSMUSG00000021728	Emb	Emb
13	117386344	+	1	0.000132	11	117345072	117410951	65880	ENSMUSG00000021728	Emb	Emb
13	117386345	+	3	0.000132	11	117345072	117410951	65880	ENSMUSG00000021728	Emb	Emb
13	117403655	+	1	0.000132	5	117345072	117410951	65880	ENSMUSG00000021728	Emb	Emb
13	117404130	+	2	0.000132	6	117345072	117410951	65880	ENSMUSG00000021728	Emb	Emb
13	117404132	+	4	0.000132	6	117345072	117410951	65880	ENSMUSG00000021728	Emb	Emb
13	117408643	+	4	0.000132	5	117345072	117410951	65880	ENSMUSG00000021728	Emb	Emb
13	117408646	+	1	0.000132	5	117345072	117410951	65880	ENSMUSG00000021728	Emb	Emb
13	117410511	+	4	0.000132	6	117345072	117410951	65880	ENSMUSG00000021728	Emb	Emb
13	117410514	+	2	0.000132	6	117345072	117410951	65880	ENSMUSG00000021728	Emb	Emb
13	119504528	-	4	0.000132	7	119471984	119545533	73550	ENSMUSG00000025453	Nnt	Nnt
13	119504528	-	4	0.000132	7	119472064	119545488	73425	ENSMUSG00000116207	Nnt	Nnt
13	119504529	-	2	0.000132	7	119471984	119545533	73550	ENSMUSG00000025453	Nnt	Nnt
13	119504529	-	2	0.000132	7	119472064	119545488	73425	ENSMUSG00000116207	Nnt	Nnt
13	119504531	-	1	0.000132	7	119471984	119545533	73550	ENSMUSG00000025453	Nnt	Nnt
13	119504531	-	1	0.000132	7	119472064	119545488	73425	ENSMUSG00000116207	Nnt	Nnt
13	119567395	+	1	0.000132	5	119565137	119594754	29618	ENSMUSG00000025451	Paip1	Paip1
13	119567396	+	1	0.000132	6	119565137	119594754	29618	ENSMUSG00000025451	Paip1	Paip1
13	119567397	+	1	0.000132	7	119565137	119594754	29618	ENSMUSG00000025451	Paip1	Paip1
13	119567398	+	1	0.000132	7	119565137	119594754	29618	ENSMUSG00000025451	Paip1	Paip1
13	119567399	+	2	0.000132	6	119565137	119594754	29618	ENSMUSG00000025451	Paip1	Paip1
13	119567400	+	1	0.000132	5	119565137	119594754	29618	ENSMUSG00000025451	Paip1	Paip1
13	119582391	+	1	0.000132	5	119565137	119594754	29618	ENSMUSG00000025451	Paip1	Paip1
13	119582393	+	1	0.000132	5	119565137	119594754	29618	ENSMUSG00000025451	Paip1	Paip1
13	119582394	+	3	0.000132	5	119565137	119594754	29618	ENSMUSG00000025451	Paip1	Paip1
13	119586558	+	1	0.000132	6	119565137	119594754	29618	ENSMUSG00000025451	Paip1	Paip1
13	119587366	+	1	0.000132	6	119565137	119594754	29618	ENSMUSG00000025451	Paip1	Paip1
13	119587367	+	5	0.000132	6	119565137	119594754	29618	ENSMUSG00000025451	Paip1	Paip1
13	119588365	+	5	0.000132	5	119565137	119594754	29618	ENSMUSG00000025451	Paip1	Paip1
13	119602818	+	1	0.000132	5	119599304	119622656	23353	ENSMUSG00000062822	4833420G17Rik	4833420G17Rik
13	119602820	+	4	0.000132	5	119599304	119622656	23353	ENSMUSG00000062822	4833420G17Rik	4833420G17Rik
13	119604172	+	2	0.000132	8	119599304	119622656	23353	ENSMUSG00000062822	4833420G17Rik	4833420G17Rik
13	119604173	+	6	0.000132	8	119599304	119622656	23353	ENSMUSG00000062822	4833420G17Rik	4833420G17Rik
14	3598196	+	4	0.000132	5	3575429	3896121	320693	ENSMUSG00000058317	Ube2e2	Ube2e2
14	3598197	+	1	0.000132	5	3575429	3896121	320693	ENSMUSG00000058317	Ube2e2	Ube2e2
14	4251576	+	5	0.000132	5	4230569	4265642	35074	ENSMUSG00000021775	Nr1d2	Nr1d2
14	4255904	+	3	0.000132	6	4230569	4265642	35074	ENSMUSG00000021775	Nr1d2	Nr1d2
14	4255907	+	2	0.000132	5	4230569	4265642	35074	ENSMUSG00000021775	Nr1d2	Nr1d2
14	6038432	-	5	0.000132	5	6034301	6104584	70284	ENSMUSG00000017485	Top2b	Top2b
14	6039022	-	4	0.000132	8	6034301	6104584	70284	ENSMUSG00000017485	Top2b	Top2b
14	6039023	-	3	0.000132	8	6034301	6104584	70284	ENSMUSG00000017485	Top2b	Top2b
14	6039024	-	1	0.000132	8	6034301	6104584	70284	ENSMUSG00000017485	Top2b	Top2b
14	6039120	-	1	0.000132	10	6034301	6104584	70284	ENSMUSG00000017485	Top2b	Top2b
14	6039121	-	3	0.000132	14	6034301	6104584	70284	ENSMUSG00000017485	Top2b	Top2b
14	6039122	-	2	0.000132	14	6034301	6104584	70284	ENSMUSG00000017485	Top2b	Top2b
14	6039123	-	4	0.000132	14	6034301	6104584	70284	ENSMUSG00000017485	Top2b	Top2b
14	6039124	-	4	0.000132	13	6034301	6104584	70284	ENSMUSG00000017485	Top2b	Top2b
14	6039137	-	7	0.000132	9	6034301	6104584	70284	ENSMUSG00000017485	Top2b	Top2b
14	6039138	-	2	0.000132	14	6034301	6104584	70284	ENSMUSG00000017485	Top2b	Top2b
14	6039141	-	5	0.000132	7	6034301	6104584	70284	ENSMUSG00000017485	Top2b	Top2b
14	6039176	-	1	0.000132	5	6034301	6104584	70284	ENSMUSG00000017485	Top2b	Top2b
14	6039211	-	1	0.000132	5	6034301	6104584	70284	ENSMUSG00000017485	Top2b	Top2b
14	6039274	-	1	0.000132	7	6034301	6104584	70284	ENSMUSG00000017485	Top2b	Top2b
14	6039277	-	4	0.000132	5	6034301	6104584	70284	ENSMUSG00000017485	Top2b	Top2b
14	6041168	-	1	0.000132	5	6034301	6104584	70284	ENSMUSG00000017485	Top2b	Top2b
14	6041169	-	2	0.000132	6	6034301	6104584	70284	ENSMUSG00000017485	Top2b	Top2b
14	6041170	-	2	0.000132	6	6034301	6104584	70284	ENSMUSG00000017485	Top2b	Top2b
14	6041172	-	1	0.000132	5	6034301	6104584	70284	ENSMUSG00000017485	Top2b	Top2b
14	6044852	-	3	0.000132	6	6034301	6104584	70284	ENSMUSG00000017485	Top2b	Top2b
14	6044853	-	3	0.000132	6	6034301	6104584	70284	ENSMUSG00000017485	Top2b	Top2b
14	6052723	-	1	0.000132	5	6034301	6104584	70284	ENSMUSG00000017485	Top2b	Top2b
14	6053038	-	1	0.000132	7	6034301	6104584	70284	ENSMUSG00000017485	Top2b	Top2b
14	6053039	-	3	0.000132	8	6034301	6104584	70284	ENSMUSG00000017485	Top2b	Top2b
14	6053040	-	3	0.000132	10	6034301	6104584	70284	ENSMUSG00000017485	Top2b	Top2b
14	6053042	-	1	0.000132	9	6034301	6104584	70284	ENSMUSG00000017485	Top2b	Top2b
14	6053043	-	2	0.000132	6	6034301	6104584	70284	ENSMUSG00000017485	Top2b	Top2b
14	6062332	-	1	0.000132	5	6034301	6104584	70284	ENSMUSG00000017485	Top2b	Top2b
14	6062333	-	1	0.000132	6	6034301	6104584	70284	ENSMUSG00000017485	Top2b	Top2b
14	6062335	-	3	0.000132	6	6034301	6104584	70284	ENSMUSG00000017485	Top2b	Top2b
14	6062336	-	1	0.000132	5	6034301	6104584	70284	ENSMUSG00000017485	Top2b	Top2b
14	6062340	-	1	0.000132	5	6034301	6104584	70284	ENSMUSG00000017485	Top2b	Top2b
14	6062342	-	3	0.000132	5	6034301	6104584	70284	ENSMUSG00000017485	Top2b	Top2b
14	6062343	-	1	0.000132	5	6034301	6104584	70284	ENSMUSG00000017485	Top2b	Top2b
14	6074021	-	2	0.000132	6	6034301	6104584	70284	ENSMUSG00000017485	Top2b	Top2b
14	6074022	-	2	0.000132	5	6034301	6104584	70284	ENSMUSG00000017485	Top2b	Top2b
14	6074023	-	1	0.000132	5	6034301	6104584	70284	ENSMUSG00000017485	Top2b	Top2b
14	6074239	-	1	0.000132	5	6034301	6104584	70284	ENSMUSG00000017485	Top2b	Top2b
14	6074240	-	1	0.000132	5	6034301	6104584	70284	ENSMUSG00000017485	Top2b	Top2b
14	6074241	-	2	0.000132	5	6034301	6104584	70284	ENSMUSG00000017485	Top2b	Top2b
14	6074242	-	1	0.000132	5	6034301	6104584	70284	ENSMUSG00000017485	Top2b	Top2b
14	6074258	-	1	0.000132	31	6034301	6104584	70284	ENSMUSG00000017485	Top2b	Top2b
14	6074259	-	8	0.000132	32	6034301	6104584	70284	ENSMUSG00000017485	Top2b	Top2b
14	6074260	-	4	0.000132	32	6034301	6104584	70284	ENSMUSG00000017485	Top2b	Top2b
14	6074261	-	18	0.000132	32	6034301	6104584	70284	ENSMUSG00000017485	Top2b	Top2b
14	6074262	-	1	0.000132	31	6034301	6104584	70284	ENSMUSG00000017485	Top2b	Top2b
14	6083583	-	2	0.000132	5	6034301	6104584	70284	ENSMUSG00000017485	Top2b	Top2b
14	6083585	-	1	0.000132	11	6034301	6104584	70284	ENSMUSG00000017485	Top2b	Top2b
14	6083586	-	1	0.000132	10	6034301	6104584	70284	ENSMUSG00000017485	Top2b	Top2b
14	6083587	-	4	0.000132	15	6034301	6104584	70284	ENSMUSG00000017485	Top2b	Top2b
14	6083588	-	2	0.000132	18	6034301	6104584	70284	ENSMUSG00000017485	Top2b	Top2b
14	6083590	-	7	0.000132	19	6034301	6104584	70284	ENSMUSG00000017485	Top2b	Top2b
14	6083591	-	3	0.000132	15	6034301	6104584	70284	ENSMUSG00000017485	Top2b	Top2b
14	6083592	-	3	0.000132	24	6034301	6104584	70284	ENSMUSG00000017485	Top2b	Top2b
14	6083595	-	11	0.000132	18	6034301	6104584	70284	ENSMUSG00000017485	Top2b	Top2b
14	6083596	-	3	0.000132	15	6034301	6104584	70284	ENSMUSG00000017485	Top2b	Top2b
14	6083597	-	1	0.000132	16	6034301	6104584	70284	ENSMUSG00000017485	Top2b	Top2b
14	6083615	-	3	0.000132	17	6034301	6104584	70284	ENSMUSG00000017485	Top2b	Top2b
14	6083616	-	8	0.000132	17	6034301	6104584	70284	ENSMUSG00000017485	Top2b	Top2b
14	6083617	-	4	0.000132	17	6034301	6104584	70284	ENSMUSG00000017485	Top2b	Top2b
14	6083618	-	2	0.000132	17	6034301	6104584	70284	ENSMUSG00000017485	Top2b	Top2b
14	6084956	-	2	0.000132	5	6034301	6104584	70284	ENSMUSG00000017485	Top2b	Top2b
14	6084957	-	3	0.000132	5	6034301	6104584	70284	ENSMUSG00000017485	Top2b	Top2b
14	6086534	-	3	0.000132	11	6034301	6104584	70284	ENSMUSG00000017485	Top2b	Top2b
14	6086535	-	3	0.000132	11	6034301	6104584	70284	ENSMUSG00000017485	Top2b	Top2b
14	6086536	-	3	0.000132	15	6034301	6104584	70284	ENSMUSG00000017485	Top2b	Top2b
14	6086537	-	2	0.000132	17	6034301	6104584	70284	ENSMUSG00000017485	Top2b	Top2b
14	6086539	-	4	0.000132	11	6034301	6104584	70284	ENSMUSG00000017485	Top2b	Top2b
14	6086540	-	2	0.000132	11	6034301	6104584	70284	ENSMUSG00000017485	Top2b	Top2b
14	6086543	-	3	0.000132	5	6034301	6104584	70284	ENSMUSG00000017485	Top2b	Top2b
14	6187706	-	5	0.000132	5	6157837	6220483	62647	ENSMUSG00000021785	Ngly1	Ngly1
14	7556034	-	10	0.000132	10	7457704	7666348	208645	ENSMUSG00000042567	Nek10	Nek10
14	7697069	-	5	0.000132	5	7669823	7767484	97662	ENSMUSG00000021733	Slc4a7	Slc4a7
14	7735892	-	1	0.000132	5	7669823	7767484	97662	ENSMUSG00000021733	Slc4a7	Slc4a7
14	7735895	-	4	0.000132	5	7669823	7767484	97662	ENSMUSG00000021733	Slc4a7	Slc4a7
14	7763597	-	1	0.000132	5	7669823	7767484	97662	ENSMUSG00000021733	Slc4a7	Slc4a7
14	7763598	-	4	0.000132	5	7669823	7767484	97662	ENSMUSG00000021733	Slc4a7	Slc4a7
14	7765729	-	1	0.000132	6	7669823	7767484	97662	ENSMUSG00000021733	Slc4a7	Slc4a7
14	7765730	-	1	0.000132	6	7669823	7767484	97662	ENSMUSG00000021733	Slc4a7	Slc4a7
14	7765731	-	1	0.000132	6	7669823	7767484	97662	ENSMUSG00000021733	Slc4a7	Slc4a7
14	7765732	-	2	0.000132	6	7669823	7767484	97662	ENSMUSG00000021733	Slc4a7	Slc4a7
14	8372763	-	4	0.000132	5	8362461	8508323	145863	ENSMUSG00000021738	Atxn7	Atxn7
14	8372765	-	1	0.000132	5	8362461	8508323	145863	ENSMUSG00000021738	Atxn7	Atxn7
14	8455597	-	2	0.000132	5	8362461	8508323	145863	ENSMUSG00000021738	Atxn7	Atxn7
14	8455598	-	2	0.000132	5	8362461	8508323	145863	ENSMUSG00000021738	Atxn7	Atxn7
14	8455599	-	1	0.000132	5	8362461	8508323	145863	ENSMUSG00000021738	Atxn7	Atxn7
14	8510318	+	5	0.000132	5	8507911	8520751	12841	ENSMUSG00000053453	Thoc7	Thoc7
14	8516358	+	3	0.000132	8	8507911	8520751	12841	ENSMUSG00000053453	Thoc7	Thoc7
14	8516359	+	3	0.000132	8	8507911	8520751	12841	ENSMUSG00000053453	Thoc7	Thoc7
14	8516360	+	1	0.000132	9	8507911	8520751	12841	ENSMUSG00000053453	Thoc7	Thoc7
14	8516361	+	1	0.000132	9	8507911	8520751	12841	ENSMUSG00000053453	Thoc7	Thoc7
14	10804924	-	5	0.000132	5	10227722	10916220	688499	ENSMUSG00000121513	Ptprg	Ptprg
14	11459725	+	1	0.000132	5	11307738	12919681	1611944	ENSMUSG00000060579	Fhit	Fhit
14	11459726	+	1	0.000132	5	11307738	12919681	1611944	ENSMUSG00000060579	Fhit	Fhit
14	11459727	+	2	0.000132	5	11307738	12919681	1611944	ENSMUSG00000060579	Fhit	Fhit
14	11459728	+	1	0.000132	5	11307738	12919681	1611944	ENSMUSG00000060579	Fhit	Fhit
14	12048418	+	1	0.000132	8	11307738	12919681	1611944	ENSMUSG00000060579	Fhit	Fhit
14	12048419	+	1	0.000132	9	11307738	12919681	1611944	ENSMUSG00000060579	Fhit	Fhit
14	12048420	+	5	0.000132	10	11307738	12919681	1611944	ENSMUSG00000060579	Fhit	Fhit
14	12048421	+	1	0.000132	10	11307738	12919681	1611944	ENSMUSG00000060579	Fhit	Fhit
14	12048422	+	1	0.000132	10	11307738	12919681	1611944	ENSMUSG00000060579	Fhit	Fhit
14	12048423	+	1	0.000132	9	11307738	12919681	1611944	ENSMUSG00000060579	Fhit	Fhit
14	12172186	+	1	0.000132	5	11307738	12919681	1611944	ENSMUSG00000060579	Fhit	Fhit
14	12172187	+	2	0.000132	5	11307738	12919681	1611944	ENSMUSG00000060579	Fhit	Fhit
14	12494982	+	1	0.000132	6	11307738	12919681	1611944	ENSMUSG00000060579	Fhit	Fhit
14	12494983	+	2	0.000132	6	11307738	12919681	1611944	ENSMUSG00000060579	Fhit	Fhit
14	12494984	+	2	0.000132	6	11307738	12919681	1611944	ENSMUSG00000060579	Fhit	Fhit
14	12494985	+	1	0.000132	6	11307738	12919681	1611944	ENSMUSG00000060579	Fhit	Fhit
14	12766689	+	5	0.000132	5	11307738	12919681	1611944	ENSMUSG00000060579	Fhit	Fhit
14	14298551	+	1	0.000132	17	14296748	14303777	7030	ENSMUSG00000021748	Pdhb	Pdhb
14	14298552	+	7	0.000132	17	14296748	14303777	7030	ENSMUSG00000021748	Pdhb	Pdhb
14	14298553	+	9	0.000132	17	14296748	14303777	7030	ENSMUSG00000021748	Pdhb	Pdhb
14	14298558	+	7	0.000132	8	14296748	14303777	7030	ENSMUSG00000021748	Pdhb	Pdhb
14	14298559	+	1	0.000132	8	14296748	14303777	7030	ENSMUSG00000021748	Pdhb	Pdhb
14	14307422	-	1	0.000132	7	14304656	14371562	66907	ENSMUSG00000033885	Pxk	Pxk
14	14307423	-	2	0.000132	7	14304656	14371562	66907	ENSMUSG00000033885	Pxk	Pxk
14	14307424	-	2	0.000132	12	14304656	14371562	66907	ENSMUSG00000033885	Pxk	Pxk
14	14307425	-	2	0.000132	14	14304656	14371562	66907	ENSMUSG00000033885	Pxk	Pxk
14	14307427	-	5	0.000132	11	14304656	14371562	66907	ENSMUSG00000033885	Pxk	Pxk
14	14307428	-	2	0.000132	9	14304656	14371562	66907	ENSMUSG00000033885	Pxk	Pxk
14	14328230	-	1	0.000132	27	14304656	14371562	66907	ENSMUSG00000033885	Pxk	Pxk
14	14328232	-	8	0.000132	32	14304656	14371562	66907	ENSMUSG00000033885	Pxk	Pxk
14	14328233	-	18	0.000132	32	14304656	14371562	66907	ENSMUSG00000033885	Pxk	Pxk
14	14328234	-	1	0.000132	31	14304656	14371562	66907	ENSMUSG00000033885	Pxk	Pxk
14	14328235	-	4	0.000132	31	14304656	14371562	66907	ENSMUSG00000033885	Pxk	Pxk
14	14331849	-	6	0.000132	6	14304656	14371562	66907	ENSMUSG00000033885	Pxk	Pxk
14	14349891	-	2	0.000132	7	14304656	14371562	66907	ENSMUSG00000033885	Pxk	Pxk
14	14349893	-	3	0.000132	7	14304656	14371562	66907	ENSMUSG00000033885	Pxk	Pxk
14	14349894	-	2	0.000132	7	14304656	14371562	66907	ENSMUSG00000033885	Pxk	Pxk
14	20004736	-	5	0.000132	5	19922627	20027695	105069	ENSMUSG00000043004	Gng2	Gng2
14	20008404	-	8	0.000132	8	19922627	20027695	105069	ENSMUSG00000043004	Gng2	Gng2
14	20537013	-	1	0.000132	5	20532935	20546969	14035	ENSMUSG00000021815	Mss51	Mss51
14	20537015	-	4	0.000132	5	20532935	20546969	14035	ENSMUSG00000021815	Mss51	Mss51
14	20551251	-	1	0.000132	5	20549432	20596641	47210	ENSMUSG00000021816	Ppp3cb	Ppp3cb
14	20551252	-	1	0.000132	6	20549432	20596641	47210	ENSMUSG00000021816	Ppp3cb	Ppp3cb
14	20551253	-	2	0.000132	8	20549432	20596641	47210	ENSMUSG00000021816	Ppp3cb	Ppp3cb
14	20551254	-	1	0.000132	8	20549432	20596641	47210	ENSMUSG00000021816	Ppp3cb	Ppp3cb
14	20551255	-	1	0.000132	7	20549432	20596641	47210	ENSMUSG00000021816	Ppp3cb	Ppp3cb
14	20551256	-	2	0.000132	6	20549432	20596641	47210	ENSMUSG00000021816	Ppp3cb	Ppp3cb
14	20565743	-	2	0.000132	5	20549432	20596641	47210	ENSMUSG00000021816	Ppp3cb	Ppp3cb
14	20565744	-	1	0.000132	5	20549432	20596641	47210	ENSMUSG00000021816	Ppp3cb	Ppp3cb
14	20565745	-	2	0.000132	5	20549432	20596641	47210	ENSMUSG00000021816	Ppp3cb	Ppp3cb
14	20574375	-	2	0.000132	6	20549432	20596641	47210	ENSMUSG00000021816	Ppp3cb	Ppp3cb
14	20574378	-	3	0.000132	7	20549432	20596641	47210	ENSMUSG00000021816	Ppp3cb	Ppp3cb
14	20574380	-	2	0.000132	6	20549432	20596641	47210	ENSMUSG00000021816	Ppp3cb	Ppp3cb
14	20574409	-	1	0.000132	5	20549432	20596641	47210	ENSMUSG00000021816	Ppp3cb	Ppp3cb
14	20574412	-	1	0.000132	5	20549432	20596641	47210	ENSMUSG00000021816	Ppp3cb	Ppp3cb
14	20574413	-	3	0.000132	5	20549432	20596641	47210	ENSMUSG00000021816	Ppp3cb	Ppp3cb
14	20574416	-	1	0.000132	8	20549432	20596641	47210	ENSMUSG00000021816	Ppp3cb	Ppp3cb
14	20574417	-	1	0.000132	5	20549432	20596641	47210	ENSMUSG00000021816	Ppp3cb	Ppp3cb
14	20574418	-	3	0.000132	5	20549432	20596641	47210	ENSMUSG00000021816	Ppp3cb	Ppp3cb
14	20578198	-	1	0.000132	9	20549432	20596641	47210	ENSMUSG00000021816	Ppp3cb	Ppp3cb
14	20578201	-	8	0.000132	17	20549432	20596641	47210	ENSMUSG00000021816	Ppp3cb	Ppp3cb
14	20578202	-	3	0.000132	17	20549432	20596641	47210	ENSMUSG00000021816	Ppp3cb	Ppp3cb
14	20578203	-	5	0.000132	17	20549432	20596641	47210	ENSMUSG00000021816	Ppp3cb	Ppp3cb
14	20578205	-	1	0.000132	9	20549432	20596641	47210	ENSMUSG00000021816	Ppp3cb	Ppp3cb
14	20578293	-	5	0.000132	5	20549432	20596641	47210	ENSMUSG00000021816	Ppp3cb	Ppp3cb
14	20580643	-	1	0.000132	5	20549432	20596641	47210	ENSMUSG00000021816	Ppp3cb	Ppp3cb
14	20580644	-	3	0.000132	5	20549432	20596641	47210	ENSMUSG00000021816	Ppp3cb	Ppp3cb
14	20580645	-	1	0.000132	5	20549432	20596641	47210	ENSMUSG00000021816	Ppp3cb	Ppp3cb
14	20729483	+	3	0.000132	5	20724376	20744920	20545	ENSMUSG00000039367	Sec24c	Sec24c
14	20729484	+	1	0.000132	5	20724376	20744920	20545	ENSMUSG00000039367	Sec24c	Sec24c
14	20729486	+	1	0.000132	5	20724376	20744920	20545	ENSMUSG00000039367	Sec24c	Sec24c
14	20743955	+	3	0.000132	5	20724376	20744920	20545	ENSMUSG00000039367	Sec24c	Sec24c
14	20743965	+	1	0.000132	15	20724376	20744920	20545	ENSMUSG00000039367	Sec24c	Sec24c
14	20743966	+	1	0.000132	20	20724376	20744920	20545	ENSMUSG00000039367	Sec24c	Sec24c
14	20743967	+	5	0.000132	23	20724376	20744920	20545	ENSMUSG00000039367	Sec24c	Sec24c
14	20743968	+	8	0.000132	26	20724376	20744920	20545	ENSMUSG00000039367	Sec24c	Sec24c
14	20743969	+	5	0.000132	25	20724376	20744920	20545	ENSMUSG00000039367	Sec24c	Sec24c
14	20743970	+	3	0.000132	24	20724376	20744920	20545	ENSMUSG00000039367	Sec24c	Sec24c
14	20743971	+	3	0.000132	19	20724376	20744920	20545	ENSMUSG00000039367	Sec24c	Sec24c
14	20744881	+	1	0.000132	5	20724376	20744920	20545	ENSMUSG00000039367	Sec24c	Sec24c
14	20779253	-	1	0.000132	5	20773798	20784630	10833	ENSMUSG00000039308	Ndst2	Ndst2
14	20779254	-	4	0.000132	5	20773798	20784630	10833	ENSMUSG00000039308	Ndst2	Ndst2
14	21084588	-	1	0.000132	10	21081510	21102576	21067	ENSMUSG00000021824	Ap3m1	Ap3m1
14	21084589	-	3	0.000132	14	21081510	21102576	21067	ENSMUSG00000021824	Ap3m1	Ap3m1
14	21084591	-	6	0.000132	19	21081510	21102576	21067	ENSMUSG00000021824	Ap3m1	Ap3m1
14	21084592	-	4	0.000132	20	21081510	21102576	21067	ENSMUSG00000021824	Ap3m1	Ap3m1
14	21084593	-	1	0.000132	17	21081510	21102576	21067	ENSMUSG00000021824	Ap3m1	Ap3m1
14	21084594	-	4	0.000132	17	21081510	21102576	21067	ENSMUSG00000021824	Ap3m1	Ap3m1
14	21084595	-	2	0.000132	11	21081510	21102576	21067	ENSMUSG00000021824	Ap3m1	Ap3m1
14	21154471	+	1	0.000132	5	21102642	21498637	395996	ENSMUSG00000039197	Adk	Adk
14	21154472	+	1	0.000132	6	21102642	21498637	395996	ENSMUSG00000039197	Adk	Adk
14	21154473	+	2	0.000132	7	21102642	21498637	395996	ENSMUSG00000039197	Adk	Adk
14	21154474	+	1	0.000132	8	21102642	21498637	395996	ENSMUSG00000039197	Adk	Adk
14	21154475	+	1	0.000132	8	21102642	21498637	395996	ENSMUSG00000039197	Adk	Adk
14	21154476	+	1	0.000132	7	21102642	21498637	395996	ENSMUSG00000039197	Adk	Adk
14	21154477	+	1	0.000132	5	21102642	21498637	395996	ENSMUSG00000039197	Adk	Adk
14	21432720	+	1	0.000132	6	21102642	21498637	395996	ENSMUSG00000039197	Adk	Adk
14	21432721	+	2	0.000132	7	21102642	21498637	395996	ENSMUSG00000039197	Adk	Adk
14	21432722	+	1	0.000132	8	21102642	21498637	395996	ENSMUSG00000039197	Adk	Adk
14	21432723	+	2	0.000132	8	21102642	21498637	395996	ENSMUSG00000039197	Adk	Adk
14	21432724	+	1	0.000132	7	21102642	21498637	395996	ENSMUSG00000039197	Adk	Adk
14	21432725	+	1	0.000132	5	21102642	21498637	395996	ENSMUSG00000039197	Adk	Adk
14	21562754	+	1	0.000132	5	21531502	21722546	191045	ENSMUSG00000021767	Kat6b	Kat6b
14	21562755	+	1	0.000132	6	21531502	21722546	191045	ENSMUSG00000021767	Kat6b	Kat6b
14	21562756	+	1	0.000132	7	21531502	21722546	191045	ENSMUSG00000021767	Kat6b	Kat6b
14	21562757	+	1	0.000132	7	21531502	21722546	191045	ENSMUSG00000021767	Kat6b	Kat6b
14	21562758	+	1	0.000132	7	21531502	21722546	191045	ENSMUSG00000021767	Kat6b	Kat6b
14	21562759	+	1	0.000132	7	21531502	21722546	191045	ENSMUSG00000021767	Kat6b	Kat6b
14	21562760	+	1	0.000132	6	21531502	21722546	191045	ENSMUSG00000021767	Kat6b	Kat6b
14	21562761	+	1	0.000132	5	21531502	21722546	191045	ENSMUSG00000021767	Kat6b	Kat6b
14	21721789	+	6	0.000132	6	21531502	21722546	191045	ENSMUSG00000021767	Kat6b	Kat6b
14	21862845	+	1	0.000132	5	21862779	21862923	145	ENSMUSG00000065836	Gm23502	Gm23502
14	21862846	+	4	0.000132	5	21862779	21862923	145	ENSMUSG00000065836	Gm23502	Gm23502
14	21890611	+	5	0.000132	5	21875306	21895947	20642	ENSMUSG00000021771	Vdac2	Vdac2
14	21890645	+	1	0.000132	13	21875306	21895947	20642	ENSMUSG00000021771	Vdac2	Vdac2
14	21890646	+	4	0.000132	13	21875306	21895947	20642	ENSMUSG00000021771	Vdac2	Vdac2
14	21890647	+	8	0.000132	13	21875306	21895947	20642	ENSMUSG00000021771	Vdac2	Vdac2
14	21890654	+	2	0.000132	5	21875306	21895947	20642	ENSMUSG00000021771	Vdac2	Vdac2
14	22224558	+	9	0.000132	9	22069780	23106153	1036374	ENSMUSG00000063458	Lrmda	Lrmda
14	22263345	+	1	0.000132	5	22069780	23106153	1036374	ENSMUSG00000063458	Lrmda	Lrmda
14	22263346	+	2	0.000132	6	22069780	23106153	1036374	ENSMUSG00000063458	Lrmda	Lrmda
14	22263347	+	1	0.000132	6	22069780	23106153	1036374	ENSMUSG00000063458	Lrmda	Lrmda
14	22263348	+	1	0.000132	6	22069780	23106153	1036374	ENSMUSG00000063458	Lrmda	Lrmda
14	22263349	+	1	0.000132	5	22069780	23106153	1036374	ENSMUSG00000063458	Lrmda	Lrmda
14	22270688	+	1	0.000132	6	22069780	23106153	1036374	ENSMUSG00000063458	Lrmda	Lrmda
14	22270689	+	1	0.000132	6	22069780	23106153	1036374	ENSMUSG00000063458	Lrmda	Lrmda
14	22270690	+	3	0.000132	6	22069780	23106153	1036374	ENSMUSG00000063458	Lrmda	Lrmda
14	22270691	+	1	0.000132	6	22069780	23106153	1036374	ENSMUSG00000063458	Lrmda	Lrmda
14	22414106	+	7	0.000132	7	22069780	23106153	1036374	ENSMUSG00000063458	Lrmda	Lrmda
14	22971638	+	3	0.000132	5	22069780	23106153	1036374	ENSMUSG00000063458	Lrmda	Lrmda
14	24356332	+	1	0.000132	12	24343282	24360034	16753	ENSMUSG00000121465	E330034G19Rik
14	24356333	+	1	0.000132	12	24343282	24360034	16753	ENSMUSG00000121465	E330034G19Rik
14	24356334	+	4	0.000132	12	24343282	24360034	16753	ENSMUSG00000121465	E330034G19Rik
14	24356335	+	6	0.000132	12	24343282	24360034	16753	ENSMUSG00000121465	E330034G19Rik
14	25378029	-	7	0.000132	7	25257947	25461552	203606	ENSMUSG00000087535	Zmiz1os1	Zmiz1os1
14	25378029	-	7	0.000132	7	25316297	25380033	63737	ENSMUSG00000097601	Gm26660	Gm26660
14	25482539	+	2	0.000132	5	25459609	25667167	207559	ENSMUSG00000007817	Zmiz1	Zmiz1
14	25503176	+	1	0.000132	5	25459609	25667167	207559	ENSMUSG00000007817	Zmiz1	Zmiz1
14	25503177	+	4	0.000132	5	25459609	25667167	207559	ENSMUSG00000007817	Zmiz1	Zmiz1
14	25524908	+	4	0.000132	5	25459609	25667167	207559	ENSMUSG00000007817	Zmiz1	Zmiz1
14	25524910	+	1	0.000132	5	25459609	25667167	207559	ENSMUSG00000007817	Zmiz1	Zmiz1
14	25608871	+	5	0.000132	5	25459609	25667167	207559	ENSMUSG00000007817	Zmiz1	Zmiz1
14	25665233	+	1	0.000132	7	25459609	25667167	207559	ENSMUSG00000007817	Zmiz1	Zmiz1
14	25665234	+	2	0.000132	5	25459609	25667167	207559	ENSMUSG00000007817	Zmiz1	Zmiz1
14	25665235	+	2	0.000132	7	25459609	25667167	207559	ENSMUSG00000007817	Zmiz1	Zmiz1
14	25666446	+	7	0.000132	15	25459609	25667167	207559	ENSMUSG00000007817	Zmiz1	Zmiz1
14	25666447	+	8	0.000132	15	25459609	25667167	207559	ENSMUSG00000007817	Zmiz1	Zmiz1
14	25666900	+	1	0.000132	5	25459609	25667167	207559	ENSMUSG00000007817	Zmiz1	Zmiz1
14	25666901	+	1	0.000132	7	25459609	25667167	207559	ENSMUSG00000007817	Zmiz1	Zmiz1
14	25666902	+	1	0.000132	7	25459609	25667167	207559	ENSMUSG00000007817	Zmiz1	Zmiz1
14	25666903	+	1	0.000132	6	25459609	25667167	207559	ENSMUSG00000007817	Zmiz1	Zmiz1
14	25666904	+	2	0.000132	7	25459609	25667167	207559	ENSMUSG00000007817	Zmiz1	Zmiz1
14	25749509	-	1	0.000132	6	25712066	25769463	57398	ENSMUSG00000055538	Zcchc24	Zcchc24
14	25749510	-	5	0.000132	6	25712066	25769463	57398	ENSMUSG00000055538	Zcchc24	Zcchc24
14	26227102	-	5	0.000132	5	26134323	26256086	121764	ENSMUSG00000021870	Slmap	Slmap
14	26236813	-	5	0.000132	5	26134323	26256086	121764	ENSMUSG00000021870	Slmap	Slmap
14	26300945	+	5	0.000132	6	26295011	26355477	60467	ENSMUSG00000040818	Dennd6a	Dennd6a
14	26300946	+	1	0.000132	6	26295011	26355477	60467	ENSMUSG00000040818	Dennd6a	Dennd6a
14	26329797	+	2	0.000132	6	26295011	26355477	60467	ENSMUSG00000040818	Dennd6a	Dennd6a
14	26329798	+	1	0.000132	9	26295011	26355477	60467	ENSMUSG00000040818	Dennd6a	Dennd6a
14	26329799	+	1	0.000132	8	26295011	26355477	60467	ENSMUSG00000040818	Dennd6a	Dennd6a
14	26329800	+	1	0.000132	8	26295011	26355477	60467	ENSMUSG00000040818	Dennd6a	Dennd6a
14	26329801	+	3	0.000132	6	26295011	26355477	60467	ENSMUSG00000040818	Dennd6a	Dennd6a
14	26352844	+	5	0.000132	5	26295011	26355477	60467	ENSMUSG00000040818	Dennd6a	Dennd6a
14	26353733	+	5	0.000132	5	26295011	26355477	60467	ENSMUSG00000040818	Dennd6a	Dennd6a
14	26377576	+	2	0.000132	6	26359229	26386239	27011	ENSMUSG00000021877	Arf4	Arf4
14	26377577	+	1	0.000132	6	26359229	26386239	27011	ENSMUSG00000021877	Arf4	Arf4
14	26377578	+	2	0.000132	6	26359229	26386239	27011	ENSMUSG00000021877	Arf4	Arf4
14	26377579	+	1	0.000132	6	26359229	26386239	27011	ENSMUSG00000021877	Arf4	Arf4
14	26650386	-	4	0.000132	6	26640945	26693189	52245	ENSMUSG00000040760	Appl1	Appl1
14	26650388	-	2	0.000132	6	26640945	26693189	52245	ENSMUSG00000040760	Appl1	Appl1
14	26650505	-	1	0.000132	6	26640945	26693189	52245	ENSMUSG00000040760	Appl1	Appl1
14	26650506	-	5	0.000132	6	26640945	26693189	52245	ENSMUSG00000040760	Appl1	Appl1
14	26960049	+	5	0.000132	5	26836856	27125868	289013	ENSMUSG00000021895	Arhgef3	Arhgef3
14	26960049	+	5	0.000132	5	26960019	26962451	2433	ENSMUSG00000114888	Gm49616	Gm49616
14	26987549	+	1	0.000132	21	26836856	27125868	289013	ENSMUSG00000021895	Arhgef3	Arhgef3
14	26987550	+	6	0.000132	28	26836856	27125868	289013	ENSMUSG00000021895	Arhgef3	Arhgef3
14	26987551	+	1	0.000132	39	26836856	27125868	289013	ENSMUSG00000021895	Arhgef3	Arhgef3
14	26987552	+	13	0.000132	48	26836856	27125868	289013	ENSMUSG00000021895	Arhgef3	Arhgef3
14	26987553	+	7	0.000132	56	26836856	27125868	289013	ENSMUSG00000021895	Arhgef3	Arhgef3
14	26987554	+	11	0.000132	51	26836856	27125868	289013	ENSMUSG00000021895	Arhgef3	Arhgef3
14	26987555	+	9	0.000132	54	26836856	27125868	289013	ENSMUSG00000021895	Arhgef3	Arhgef3
14	26987556	+	9	0.000132	44	26836856	27125868	289013	ENSMUSG00000021895	Arhgef3	Arhgef3
14	26987557	+	1	0.000132	37	26836856	27125868	289013	ENSMUSG00000021895	Arhgef3	Arhgef3
14	26987558	+	4	0.000132	26	26836856	27125868	289013	ENSMUSG00000021895	Arhgef3	Arhgef3
14	26987559	+	3	0.000132	18	26836856	27125868	289013	ENSMUSG00000021895	Arhgef3	Arhgef3
14	26987667	+	5	0.000132	5	26836856	27125868	289013	ENSMUSG00000021895	Arhgef3	Arhgef3
14	26987673	+	1	0.000132	5	26836856	27125868	289013	ENSMUSG00000021895	Arhgef3	Arhgef3
14	26987675	+	1	0.000132	5	26836856	27125868	289013	ENSMUSG00000021895	Arhgef3	Arhgef3
14	26987676	+	3	0.000132	5	26836856	27125868	289013	ENSMUSG00000021895	Arhgef3	Arhgef3
14	26987692	+	1	0.000132	9	26836856	27125868	289013	ENSMUSG00000021895	Arhgef3	Arhgef3
14	26987693	+	4	0.000132	8	26836856	27125868	289013	ENSMUSG00000021895	Arhgef3	Arhgef3
14	26987694	+	3	0.000132	8	26836856	27125868	289013	ENSMUSG00000021895	Arhgef3	Arhgef3
14	27003095	+	2	0.000132	5	26836856	27125868	289013	ENSMUSG00000021895	Arhgef3	Arhgef3
14	27003096	+	2	0.000132	5	26836856	27125868	289013	ENSMUSG00000021895	Arhgef3	Arhgef3
14	27003098	+	1	0.000132	5	26836856	27125868	289013	ENSMUSG00000021895	Arhgef3	Arhgef3
14	27005351	+	5	0.000132	5	26836856	27125868	289013	ENSMUSG00000021895	Arhgef3	Arhgef3
14	27029373	+	3	0.000132	7	26836856	27125868	289013	ENSMUSG00000021895	Arhgef3	Arhgef3
14	27029375	+	4	0.000132	8	26836856	27125868	289013	ENSMUSG00000021895	Arhgef3	Arhgef3
14	27029377	+	1	0.000132	5	26836856	27125868	289013	ENSMUSG00000021895	Arhgef3	Arhgef3
14	27041038	+	6	0.000132	6	26836856	27125868	289013	ENSMUSG00000021895	Arhgef3	Arhgef3
14	27108112	+	9	0.000132	9	26836856	27125868	289013	ENSMUSG00000021895	Arhgef3	Arhgef3
14	27125586	+	1	0.000132	9	26836856	27125868	289013	ENSMUSG00000021895	Arhgef3	Arhgef3
14	27125587	+	2	0.000132	9	26836856	27125868	289013	ENSMUSG00000021895	Arhgef3	Arhgef3
14	27125588	+	4	0.000132	9	26836856	27125868	289013	ENSMUSG00000021895	Arhgef3	Arhgef3
14	27125589	+	2	0.000132	9	26836856	27125868	289013	ENSMUSG00000021895	Arhgef3	Arhgef3
14	27162235	+	4	0.000132	6	27150791	27205512	54722	ENSMUSG00000040651	Tasor	Tasor
14	27162236	+	2	0.000132	6	27150791	27205512	54722	ENSMUSG00000040651	Tasor	Tasor
14	27162246	+	1	0.000132	5	27150791	27205512	54722	ENSMUSG00000040651	Tasor	Tasor
14	27163453	+	4	0.000132	6	27150791	27205512	54722	ENSMUSG00000040651	Tasor	Tasor
14	27163454	+	2	0.000132	6	27150791	27205512	54722	ENSMUSG00000040651	Tasor	Tasor
14	27169472	+	1	0.000132	10	27150791	27205512	54722	ENSMUSG00000040651	Tasor	Tasor
14	27169473	+	3	0.000132	11	27150791	27205512	54722	ENSMUSG00000040651	Tasor	Tasor
14	27169474	+	6	0.000132	11	27150791	27205512	54722	ENSMUSG00000040651	Tasor	Tasor
14	27169476	+	1	0.000132	10	27150791	27205512	54722	ENSMUSG00000040651	Tasor	Tasor
14	27169489	+	2	0.000132	6	27150791	27205512	54722	ENSMUSG00000040651	Tasor	Tasor
14	27169490	+	4	0.000132	7	27150791	27205512	54722	ENSMUSG00000040651	Tasor	Tasor
14	27169493	+	1	0.000132	7	27150791	27205512	54722	ENSMUSG00000040651	Tasor	Tasor
14	27171824	+	1	0.000132	5	27150791	27205512	54722	ENSMUSG00000040651	Tasor	Tasor
14	27171825	+	2	0.000132	5	27150791	27205512	54722	ENSMUSG00000040651	Tasor	Tasor
14	27171826	+	2	0.000132	5	27150791	27205512	54722	ENSMUSG00000040651	Tasor	Tasor
14	27171977	+	1	0.000132	9	27150791	27205512	54722	ENSMUSG00000040651	Tasor	Tasor
14	27171978	+	3	0.000132	9	27150791	27205512	54722	ENSMUSG00000040651	Tasor	Tasor
14	27171979	+	4	0.000132	9	27150791	27205512	54722	ENSMUSG00000040651	Tasor	Tasor
14	27171980	+	1	0.000132	10	27150791	27205512	54722	ENSMUSG00000040651	Tasor	Tasor
14	27172253	+	1	0.000132	5	27150791	27205512	54722	ENSMUSG00000040651	Tasor	Tasor
14	27172254	+	4	0.000132	6	27150791	27205512	54722	ENSMUSG00000040651	Tasor	Tasor
14	27172257	+	1	0.000132	5	27150791	27205512	54722	ENSMUSG00000040651	Tasor	Tasor
14	27176993	+	6	0.000132	7	27150791	27205512	54722	ENSMUSG00000040651	Tasor	Tasor
14	27176995	+	1	0.000132	7	27150791	27205512	54722	ENSMUSG00000040651	Tasor	Tasor
14	27181964	+	4	0.000132	5	27150791	27205512	54722	ENSMUSG00000040651	Tasor	Tasor
14	27181967	+	1	0.000132	5	27150791	27205512	54722	ENSMUSG00000040651	Tasor	Tasor
14	27181979	+	2	0.000132	6	27150791	27205512	54722	ENSMUSG00000040651	Tasor	Tasor
14	27181980	+	1	0.000132	6	27150791	27205512	54722	ENSMUSG00000040651	Tasor	Tasor
14	27181981	+	3	0.000132	6	27150791	27205512	54722	ENSMUSG00000040651	Tasor	Tasor
14	27182364	+	1	0.000132	5	27150791	27205512	54722	ENSMUSG00000040651	Tasor	Tasor
14	27182365	+	2	0.000132	5	27150791	27205512	54722	ENSMUSG00000040651	Tasor	Tasor
14	27183208	+	2	0.000132	6	27150791	27205512	54722	ENSMUSG00000040651	Tasor	Tasor
14	27183211	+	3	0.000132	9	27150791	27205512	54722	ENSMUSG00000040651	Tasor	Tasor
14	27183212	+	2	0.000132	10	27150791	27205512	54722	ENSMUSG00000040651	Tasor	Tasor
14	27183213	+	2	0.000132	10	27150791	27205512	54722	ENSMUSG00000040651	Tasor	Tasor
14	27183215	+	3	0.000132	7	27150791	27205512	54722	ENSMUSG00000040651	Tasor	Tasor
14	27183990	+	4	0.000132	5	27150791	27205512	54722	ENSMUSG00000040651	Tasor	Tasor
14	27183991	+	1	0.000132	5	27150791	27205512	54722	ENSMUSG00000040651	Tasor	Tasor
14	27188376	+	4	0.000132	8	27150791	27205512	54722	ENSMUSG00000040651	Tasor	Tasor
14	27188377	+	2	0.000132	8	27150791	27205512	54722	ENSMUSG00000040651	Tasor	Tasor
14	27188378	+	2	0.000132	8	27150791	27205512	54722	ENSMUSG00000040651	Tasor	Tasor
14	27192383	+	1	0.000132	5	27150791	27205512	54722	ENSMUSG00000040651	Tasor	Tasor
14	27192384	+	2	0.000132	5	27150791	27205512	54722	ENSMUSG00000040651	Tasor	Tasor
14	27192386	+	2	0.000132	5	27150791	27205512	54722	ENSMUSG00000040651	Tasor	Tasor
14	27192415	+	3	0.000132	7	27150791	27205512	54722	ENSMUSG00000040651	Tasor	Tasor
14	27192416	+	3	0.000132	7	27150791	27205512	54722	ENSMUSG00000040651	Tasor	Tasor
14	27192418	+	1	0.000132	7	27150791	27205512	54722	ENSMUSG00000040651	Tasor	Tasor
14	27192595	+	4	0.000132	5	27150791	27205512	54722	ENSMUSG00000040651	Tasor	Tasor
14	27192597	+	1	0.000132	5	27150791	27205512	54722	ENSMUSG00000040651	Tasor	Tasor
14	27193140	+	6	0.000132	6	27150791	27205512	54722	ENSMUSG00000040651	Tasor	Tasor
14	27198670	+	1	0.000132	5	27150791	27205512	54722	ENSMUSG00000040651	Tasor	Tasor
14	27198672	+	4	0.000132	5	27150791	27205512	54722	ENSMUSG00000040651	Tasor	Tasor
14	27202060	+	2	0.000132	5	27150791	27205512	54722	ENSMUSG00000040651	Tasor	Tasor
14	27202062	+	2	0.000132	7	27150791	27205512	54722	ENSMUSG00000040651	Tasor	Tasor
14	27202063	+	1	0.000132	7	27150791	27205512	54722	ENSMUSG00000040651	Tasor	Tasor
14	27202064	+	2	0.000132	5	27150791	27205512	54722	ENSMUSG00000040651	Tasor	Tasor
14	27203771	+	4	0.000132	6	27150791	27205512	54722	ENSMUSG00000040651	Tasor	Tasor
14	27203772	+	2	0.000132	6	27150791	27205512	54722	ENSMUSG00000040651	Tasor	Tasor
14	27204327	+	4	0.000132	13	27150791	27205512	54722	ENSMUSG00000040651	Tasor	Tasor
14	27204328	+	1	0.000132	13	27150791	27205512	54722	ENSMUSG00000040651	Tasor	Tasor
14	27204329	+	8	0.000132	13	27150791	27205512	54722	ENSMUSG00000040651	Tasor	Tasor
14	27204350	+	1	0.000132	5	27150791	27205512	54722	ENSMUSG00000040651	Tasor	Tasor
14	27204351	+	2	0.000132	6	27150791	27205512	54722	ENSMUSG00000040651	Tasor	Tasor
14	27204352	+	1	0.000132	6	27150791	27205512	54722	ENSMUSG00000040651	Tasor	Tasor
14	27204353	+	1	0.000132	6	27150791	27205512	54722	ENSMUSG00000040651	Tasor	Tasor
14	27204354	+	1	0.000132	5	27150791	27205512	54722	ENSMUSG00000040651	Tasor	Tasor
14	27204755	+	7	0.000132	7	27150791	27205512	54722	ENSMUSG00000040651	Tasor	Tasor
14	27958582	+	19	0.000132	19	27344385	28200494	856110	ENSMUSG00000040640	Erc2	Erc2
14	28985083	-	13	0.000132	14	28626900	29443821	816922	ENSMUSG00000021991	Cacna2d3	Cacna2d3
14	28985085	-	1	0.000132	14	28626900	29443821	816922	ENSMUSG00000021991	Cacna2d3	Cacna2d3
14	29880539	-	1	0.000132	11	29761896	30213412	451517	ENSMUSG00000015968	Cacna1d	Cacna1d
14	29880540	-	3	0.000132	13	29761896	30213412	451517	ENSMUSG00000015968	Cacna1d	Cacna1d
14	29880541	-	3	0.000132	13	29761896	30213412	451517	ENSMUSG00000015968	Cacna1d	Cacna1d
14	29880542	-	4	0.000132	22	29761896	30213412	451517	ENSMUSG00000015968	Cacna1d	Cacna1d
14	29880543	-	2	0.000132	177	29761896	30213412	451517	ENSMUSG00000015968	Cacna1d	Cacna1d
14	29880545	-	9	0.000132	173	29761896	30213412	451517	ENSMUSG00000015968	Cacna1d	Cacna1d
14	29880546	-	156	0.000132	169	29761896	30213412	451517	ENSMUSG00000015968	Cacna1d	Cacna1d
14	29880547	-	2	0.000132	174	29761896	30213412	451517	ENSMUSG00000015968	Cacna1d	Cacna1d
14	29880550	-	7	0.000132	10	29761896	30213412	451517	ENSMUSG00000015968	Cacna1d	Cacna1d
14	29880553	-	1	0.000132	8	29761896	30213412	451517	ENSMUSG00000015968	Cacna1d	Cacna1d
14	30291519	+	1	0.000132	5	30270316	30296677	26362	ENSMUSG00000021957	Tkt	Tkt
14	30321572	-	1	0.000132	6	30317311	30348167	30857	ENSMUSG00000021948	Prkcd	Prkcd
14	30321573	-	2	0.000132	6	30317311	30348167	30857	ENSMUSG00000021948	Prkcd	Prkcd
14	30321575	-	2	0.000132	10	30317311	30348167	30857	ENSMUSG00000021948	Prkcd	Prkcd
14	30321578	-	5	0.000132	7	30317311	30348167	30857	ENSMUSG00000021948	Prkcd	Prkcd
14	30324616	-	2	0.000132	5	30317311	30348167	30857	ENSMUSG00000021948	Prkcd	Prkcd
14	30343830	-	6	0.000132	6	30317311	30348167	30857	ENSMUSG00000021948	Prkcd	Prkcd
14	30731931	+	1	0.000132	5	30723357	30733948	10592	ENSMUSG00000021916	Glt8d1	Glt8d1
14	30731932	+	1	0.000132	5	30723357	30733948	10592	ENSMUSG00000021916	Glt8d1	Glt8d1
14	30731933	+	2	0.000132	5	30723357	30733948	10592	ENSMUSG00000021916	Glt8d1	Glt8d1
14	30731934	+	1	0.000132	5	30723357	30733948	10592	ENSMUSG00000021916	Glt8d1	Glt8d1
14	30735111	-	2	0.000132	5	30734390	30741109	6720	ENSMUSG00000042354	Gnl3	Gnl3
14	30735112	-	2	0.000132	6	30734390	30741109	6720	ENSMUSG00000042354	Gnl3	Gnl3
14	30735114	-	1	0.000132	6	30734390	30741109	6720	ENSMUSG00000042354	Gnl3	Gnl3
14	30735115	-	1	0.000132	5	30734390	30741109	6720	ENSMUSG00000042354	Gnl3	Gnl3
14	30735387	-	1	0.000132	9	30734390	30741109	6720	ENSMUSG00000042354	Gnl3	Gnl3
14	30735388	-	6	0.000132	9	30734390	30741109	6720	ENSMUSG00000042354	Gnl3	Gnl3
14	30735389	-	2	0.000132	9	30734390	30741109	6720	ENSMUSG00000042354	Gnl3	Gnl3
14	30736012	-	5	0.000132	5	30734390	30741109	6720	ENSMUSG00000042354	Gnl3	Gnl3
14	30738957	-	7	0.000132	7	30734390	30741109	6720	ENSMUSG00000042354	Gnl3	Gnl3
14	30796930	+	3	0.000132	5	30741095	30843549	102455	ENSMUSG00000042323	Pbrm1	Pbrm1
14	30796932	+	2	0.000132	5	30741095	30843549	102455	ENSMUSG00000042323	Pbrm1	Pbrm1
14	30840907	+	1	0.000132	5	30741095	30843549	102455	ENSMUSG00000042323	Pbrm1	Pbrm1
14	30840910	+	4	0.000132	5	30741095	30843549	102455	ENSMUSG00000042323	Pbrm1	Pbrm1
14	30907258	-	2	0.000132	5	30892887	30938903	46017	ENSMUSG00000021910	Nisch	Nisch
14	30907259	-	3	0.000132	5	30892887	30938903	46017	ENSMUSG00000021910	Nisch	Nisch
14	31082216	+	2	0.000132	5	31058595	31093943	35349	ENSMUSG00000021893	Capn7	Capn7
14	31095884	-	2	0.000132	6	31081837	31158035	76199	ENSMUSG00000021892	Sh3bp5	Sh3bp5
14	31095885	-	2	0.000132	6	31081837	31158035	76199	ENSMUSG00000021892	Sh3bp5	Sh3bp5
14	31095886	-	1	0.000132	6	31081837	31158035	76199	ENSMUSG00000021892	Sh3bp5	Sh3bp5
14	31095887	-	1	0.000132	6	31081837	31158035	76199	ENSMUSG00000021892	Sh3bp5	Sh3bp5
14	31119666	-	4	0.000132	6	31081837	31158035	76199	ENSMUSG00000021892	Sh3bp5	Sh3bp5
14	31119667	-	2	0.000132	6	31081837	31158035	76199	ENSMUSG00000021892	Sh3bp5	Sh3bp5
14	31261042	-	2	0.000132	6	31245039	31313300	68262	ENSMUSG00000057606	Colq	Colq
14	31261043	-	3	0.000132	6	31245039	31313300	68262	ENSMUSG00000057606	Colq	Colq
14	31261044	-	1	0.000132	6	31245039	31313300	68262	ENSMUSG00000057606	Colq	Colq
14	31434716	-	1	0.000132	6	31420725	31552608	131884	ENSMUSG00000014496	Ankrd28	Ankrd28
14	31434717	-	1	0.000132	6	31420725	31552608	131884	ENSMUSG00000014496	Ankrd28	Ankrd28
14	31434719	-	4	0.000132	6	31420725	31552608	131884	ENSMUSG00000014496	Ankrd28	Ankrd28
14	31894660	+	1	0.000132	8	31881822	31901812	19991	ENSMUSG00000056234	Ncoa4	Ncoa4
14	31894661	+	1	0.000132	6	31881822	31901812	19991	ENSMUSG00000056234	Ncoa4	Ncoa4
14	31894662	+	2	0.000132	6	31881822	31901812	19991	ENSMUSG00000056234	Ncoa4	Ncoa4
14	31894663	+	1	0.000132	6	31881822	31901812	19991	ENSMUSG00000056234	Ncoa4	Ncoa4
14	31894664	+	1	0.000132	5	31881822	31901812	19991	ENSMUSG00000056234	Ncoa4	Ncoa4
14	31913309	-	8	0.000132	11	31902119	31923855	21737	ENSMUSG00000013701	Timm23	Timm23
14	31913310	-	1	0.000132	11	31902119	31923855	21737	ENSMUSG00000013701	Timm23	Timm23
14	31913312	-	2	0.000132	12	31902119	31923855	21737	ENSMUSG00000013701	Timm23	Timm23
14	31920928	-	3	0.000132	5	31902119	31923855	21737	ENSMUSG00000013701	Timm23	Timm23
14	31920929	-	2	0.000132	5	31902119	31923855	21737	ENSMUSG00000013701	Timm23	Timm23
14	32018995	+	13	0.000132	13	31923906	32019507	95602	ENSMUSG00000021911	Parg	Parg
14	32646204	+	19	0.000132	19	32578713	32661448	82736	ENSMUSG00000050666	Vstm4	Vstm4
14	32690978	-	1	0.000132	5	32681504	32907465	225962	ENSMUSG00000051506	Wdfy4	Wdfy4
14	32695476	-	4	0.000132	6	32681504	32907465	225962	ENSMUSG00000051506	Wdfy4	Wdfy4
14	32695477	-	1	0.000132	6	32681504	32907465	225962	ENSMUSG00000051506	Wdfy4	Wdfy4
14	32695478	-	1	0.000132	6	32681504	32907465	225962	ENSMUSG00000051506	Wdfy4	Wdfy4
14	32708573	-	1	0.000132	5	32681504	32907465	225962	ENSMUSG00000051506	Wdfy4	Wdfy4
14	32708574	-	2	0.000132	5	32681504	32907465	225962	ENSMUSG00000051506	Wdfy4	Wdfy4
14	32708576	-	2	0.000132	5	32681504	32907465	225962	ENSMUSG00000051506	Wdfy4	Wdfy4
14	32819727	-	3	0.000132	5	32681504	32907465	225962	ENSMUSG00000051506	Wdfy4	Wdfy4
14	32819729	-	2	0.000132	5	32681504	32907465	225962	ENSMUSG00000051506	Wdfy4	Wdfy4
14	32829581	-	5	0.000132	5	32681504	32907465	225962	ENSMUSG00000051506	Wdfy4	Wdfy4
14	32832786	-	4	0.000132	5	32681504	32907465	225962	ENSMUSG00000051506	Wdfy4	Wdfy4
14	32832787	-	1	0.000132	5	32681504	32907465	225962	ENSMUSG00000051506	Wdfy4	Wdfy4
14	32897813	-	5	0.000132	5	32681504	32907465	225962	ENSMUSG00000051506	Wdfy4	Wdfy4
14	33114883	-	1	0.000132	5	33099855	33169115	69261	ENSMUSG00000021936	Mapk8	Mapk8
14	33114884	-	3	0.000132	7	33099855	33169115	69261	ENSMUSG00000021936	Mapk8	Mapk8
14	33114885	-	1	0.000132	13	33099855	33169115	69261	ENSMUSG00000021936	Mapk8	Mapk8
14	33114887	-	2	0.000132	13	33099855	33169115	69261	ENSMUSG00000021936	Mapk8	Mapk8
14	33114888	-	6	0.000132	10	33099855	33169115	69261	ENSMUSG00000021936	Mapk8	Mapk8
14	33114890	-	1	0.000132	9	33099855	33169115	69261	ENSMUSG00000021936	Mapk8	Mapk8
14	34066748	+	1	0.000132	9	34032684	34067222	34539	ENSMUSG00000021794	Glud1	Glud1
14	34066749	+	3	0.000132	9	34032684	34067222	34539	ENSMUSG00000021794	Glud1	Glud1
14	34066750	+	4	0.000132	10	34032684	34067222	34539	ENSMUSG00000021794	Glud1	Glud1
14	34066751	+	1	0.000132	10	34032684	34067222	34539	ENSMUSG00000021794	Glud1	Glud1
14	34066753	+	1	0.000132	6	34032684	34067222	34539	ENSMUSG00000021794	Glud1	Glud1
14	34067000	+	2	0.000132	5	34032684	34067222	34539	ENSMUSG00000021794	Glud1	Glud1
14	34399441	+	1	0.000132	8	34395885	34469940	74056	ENSMUSG00000041408	Wapl	Wapl
14	34399444	+	7	0.000132	8	34395885	34469940	74056	ENSMUSG00000041408	Wapl	Wapl
14	34447228	+	1	0.000132	5	34395885	34469940	74056	ENSMUSG00000041408	Wapl	Wapl
14	34447229	+	3	0.000132	5	34395885	34469940	74056	ENSMUSG00000041408	Wapl	Wapl
14	34447230	+	1	0.000132	5	34395885	34469940	74056	ENSMUSG00000041408	Wapl	Wapl
14	34447961	+	1	0.000132	6	34395885	34469940	74056	ENSMUSG00000041408	Wapl	Wapl
14	34447962	+	5	0.000132	6	34395885	34469940	74056	ENSMUSG00000041408	Wapl	Wapl
14	34447979	+	8	0.000132	9	34395885	34469940	74056	ENSMUSG00000041408	Wapl	Wapl
14	34447980	+	1	0.000132	10	34395885	34469940	74056	ENSMUSG00000041408	Wapl	Wapl
14	34447983	+	1	0.000132	9	34395885	34469940	74056	ENSMUSG00000041408	Wapl	Wapl
14	34447984	+	4	0.000132	8	34395885	34469940	74056	ENSMUSG00000041408	Wapl	Wapl
14	34447985	+	3	0.000132	8	34395885	34469940	74056	ENSMUSG00000041408	Wapl	Wapl
14	34454342	+	5	0.000132	5	34395885	34469940	74056	ENSMUSG00000041408	Wapl	Wapl
14	34455625	+	1	0.000132	5	34395885	34469940	74056	ENSMUSG00000041408	Wapl	Wapl
14	34455626	+	1	0.000132	5	34395885	34469940	74056	ENSMUSG00000041408	Wapl	Wapl
14	34455627	+	1	0.000132	5	34395885	34469940	74056	ENSMUSG00000041408	Wapl	Wapl
14	34455628	+	2	0.000132	5	34395885	34469940	74056	ENSMUSG00000041408	Wapl	Wapl
14	34458809	+	4	0.000132	7	34395885	34469940	74056	ENSMUSG00000041408	Wapl	Wapl
14	34458810	+	2	0.000132	8	34395885	34469940	74056	ENSMUSG00000041408	Wapl	Wapl
14	34458812	+	1	0.000132	10	34395885	34469940	74056	ENSMUSG00000041408	Wapl	Wapl
14	34458813	+	1	0.000132	6	34395885	34469940	74056	ENSMUSG00000041408	Wapl	Wapl
14	34466725	+	1	0.000132	5	34395885	34469940	74056	ENSMUSG00000041408	Wapl	Wapl
14	34466727	+	3	0.000132	5	34395885	34469940	74056	ENSMUSG00000041408	Wapl	Wapl
14	34466728	+	1	0.000132	5	34395885	34469940	74056	ENSMUSG00000041408	Wapl	Wapl
14	34466854	+	2	0.000132	5	34395885	34469940	74056	ENSMUSG00000041408	Wapl	Wapl
14	34466855	+	1	0.000132	5	34395885	34469940	74056	ENSMUSG00000041408	Wapl	Wapl
14	34466856	+	1	0.000132	5	34395885	34469940	74056	ENSMUSG00000041408	Wapl	Wapl
14	34466857	+	1	0.000132	5	34395885	34469940	74056	ENSMUSG00000041408	Wapl	Wapl
14	34640738	+	5	0.000132	5	34542065	35305336	763272	ENSMUSG00000041078	Grid1	Grid1
14	36599074	-	1	0.000132	5	36596893	36690734	93842	ENSMUSG00000058690	Ccser2	Ccser2
14	36599075	-	3	0.000132	5	36596893	36690734	93842	ENSMUSG00000058690	Ccser2	Ccser2
14	36599076	-	1	0.000132	5	36596893	36690734	93842	ENSMUSG00000058690	Ccser2	Ccser2
14	36660525	-	2	0.000132	6	36596893	36690734	93842	ENSMUSG00000058690	Ccser2	Ccser2
14	36686906	-	8	0.000132	8	36596893	36690734	93842	ENSMUSG00000058690	Ccser2	Ccser2
14	40628454	-	2	0.000132	7	40628402	40688764	60363	ENSMUSG00000037824	Tspan14	Tspan14
14	40628456	-	2	0.000132	7	40628402	40688764	60363	ENSMUSG00000037824	Tspan14	Tspan14
14	40628457	-	2	0.000132	7	40628402	40688764	60363	ENSMUSG00000037824	Tspan14	Tspan14
14	40628458	-	1	0.000132	5	40628402	40688764	60363	ENSMUSG00000037824	Tspan14	Tspan14
14	40648014	-	6	0.000132	6	40628402	40688764	60363	ENSMUSG00000037824	Tspan14	Tspan14
14	40668959	-	6	0.000132	6	40628402	40688764	60363	ENSMUSG00000037824	Tspan14	Tspan14
14	40677586	-	1	0.000132	6	40628402	40688764	60363	ENSMUSG00000037824	Tspan14	Tspan14
14	40677588	-	5	0.000132	8	40628402	40688764	60363	ENSMUSG00000037824	Tspan14	Tspan14
14	40677590	-	2	0.000132	7	40628402	40688764	60363	ENSMUSG00000037824	Tspan14	Tspan14
14	40686028	-	1	0.000132	5	40628402	40688764	60363	ENSMUSG00000037824	Tspan14	Tspan14
14	40686029	-	1	0.000132	5	40628402	40688764	60363	ENSMUSG00000037824	Tspan14	Tspan14
14	40686030	-	3	0.000132	5	40628402	40688764	60363	ENSMUSG00000037824	Tspan14	Tspan14
14	45456431	-	1	0.000132	5	45370922	45457785	86864	ENSMUSG00000021830	Txndc16	Txndc16
14	45456432	-	1	0.000132	8	45370922	45457785	86864	ENSMUSG00000021830	Txndc16	Txndc16
14	45456434	-	1	0.000132	11	45370922	45457785	86864	ENSMUSG00000021830	Txndc16	Txndc16
14	45456435	-	3	0.000132	10	45370922	45457785	86864	ENSMUSG00000021830	Txndc16	Txndc16
14	45456436	-	3	0.000132	9	45370922	45457785	86864	ENSMUSG00000021830	Txndc16	Txndc16
14	45456437	-	2	0.000132	9	45370922	45457785	86864	ENSMUSG00000021830	Txndc16	Txndc16
14	45529912	-	58	0.000132	60	45520544	45556228	35685	ENSMUSG00000021831	Ero1a	Ero1a
14	45529913	-	2	0.000132	60	45520544	45556228	35685	ENSMUSG00000021831	Ero1a	Ero1a
14	45578134	+	3	0.000132	6	45567245	45587162	19918	ENSMUSG00000021832	Psmc6	Psmc6
14	45578135	+	2	0.000132	5	45567245	45587162	19918	ENSMUSG00000021832	Psmc6	Psmc6
14	45578141	+	5	0.000132	6	45567245	45587162	19918	ENSMUSG00000021832	Psmc6	Psmc6
14	45578142	+	1	0.000132	6	45567245	45587162	19918	ENSMUSG00000021832	Psmc6	Psmc6
14	45578148	+	8	0.000132	11	45567245	45587162	19918	ENSMUSG00000021832	Psmc6	Psmc6
14	45578149	+	3	0.000132	11	45567245	45587162	19918	ENSMUSG00000021832	Psmc6	Psmc6
14	45578159	+	3	0.000132	6	45567245	45587162	19918	ENSMUSG00000021832	Psmc6	Psmc6
14	45578161	+	2	0.000132	11	45567245	45587162	19918	ENSMUSG00000021832	Psmc6	Psmc6
14	45578162	+	1	0.000132	17	45567245	45587162	19918	ENSMUSG00000021832	Psmc6	Psmc6
14	45578163	+	2	0.000132	18	45567245	45587162	19918	ENSMUSG00000021832	Psmc6	Psmc6
14	45578164	+	3	0.000132	20	45567245	45587162	19918	ENSMUSG00000021832	Psmc6	Psmc6
14	45578165	+	6	0.000132	19	45567245	45587162	19918	ENSMUSG00000021832	Psmc6	Psmc6
14	45578166	+	4	0.000132	19	45567245	45587162	19918	ENSMUSG00000021832	Psmc6	Psmc6
14	45578167	+	2	0.000132	20	45567245	45587162	19918	ENSMUSG00000021832	Psmc6	Psmc6
14	45578168	+	1	0.000132	17	45567245	45587162	19918	ENSMUSG00000021832	Psmc6	Psmc6
14	45578169	+	1	0.000132	12	45567245	45587162	19918	ENSMUSG00000021832	Psmc6	Psmc6
14	45578170	+	3	0.000132	12	45567245	45587162	19918	ENSMUSG00000021832	Psmc6	Psmc6
14	45578172	+	1	0.000132	9	45567245	45587162	19918	ENSMUSG00000021832	Psmc6	Psmc6
14	45578173	+	4	0.000132	8	45567245	45587162	19918	ENSMUSG00000021832	Psmc6	Psmc6
14	45605163	+	4	0.000132	17	45588550	45660277	71728	ENSMUSG00000053205	Styx	Styx
14	45605164	+	3	0.000132	17	45588550	45660277	71728	ENSMUSG00000053205	Styx	Styx
14	45605165	+	9	0.000132	18	45588550	45660277	71728	ENSMUSG00000053205	Styx	Styx
14	45605166	+	1	0.000132	23	45588550	45660277	71728	ENSMUSG00000053205	Styx	Styx
14	45605168	+	1	0.000132	17	45588550	45660277	71728	ENSMUSG00000053205	Styx	Styx
14	45605169	+	5	0.000132	8	45588550	45660277	71728	ENSMUSG00000053205	Styx	Styx
14	45605170	+	1	0.000132	7	45588550	45660277	71728	ENSMUSG00000053205	Styx	Styx
14	45622019	-	2	0.000132	5	45613791	45642370	28580	ENSMUSG00000037722	Gnpnat1	Gnpnat1
14	45622022	-	3	0.000132	5	45613791	45642370	28580	ENSMUSG00000037722	Gnpnat1	Gnpnat1
14	45832818	-	2	0.000132	5	45825924	45895600	69677	ENSMUSG00000037697	Ddhd1	Ddhd1
14	45832819	-	1	0.000132	5	45825924	45895600	69677	ENSMUSG00000037697	Ddhd1	Ddhd1
14	45832821	-	1	0.000132	6	45825924	45895600	69677	ENSMUSG00000037697	Ddhd1	Ddhd1
14	45840057	-	6	0.000132	8	45825924	45895600	69677	ENSMUSG00000037697	Ddhd1	Ddhd1
14	45840059	-	2	0.000132	8	45825924	45895600	69677	ENSMUSG00000037697	Ddhd1	Ddhd1
14	45873645	-	7	0.000132	7	45825924	45895600	69677	ENSMUSG00000037697	Ddhd1	Ddhd1
14	45875667	-	5	0.000132	5	45825924	45895600	69677	ENSMUSG00000037697	Ddhd1	Ddhd1
14	45884543	-	4	0.000132	5	45825924	45895600	69677	ENSMUSG00000037697	Ddhd1	Ddhd1
14	45884544	-	1	0.000132	5	45825924	45895600	69677	ENSMUSG00000037697	Ddhd1	Ddhd1
14	47049217	-	5	0.000132	6	47045606	47059699	14094	ENSMUSG00000062014	Gmfb	Gmfb
14	47049219	-	1	0.000132	6	47045606	47059699	14094	ENSMUSG00000062014	Gmfb	Gmfb
14	47049224	-	3	0.000132	5	47045606	47059699	14094	ENSMUSG00000062014	Gmfb	Gmfb
14	47049226	-	2	0.000132	5	47045606	47059699	14094	ENSMUSG00000062014	Gmfb	Gmfb
14	47049232	-	1	0.000132	5	47045606	47059699	14094	ENSMUSG00000062014	Gmfb	Gmfb
14	47049233	-	2	0.000132	9	47045606	47059699	14094	ENSMUSG00000062014	Gmfb	Gmfb
14	47049234	-	1	0.000132	10	47045606	47059699	14094	ENSMUSG00000062014	Gmfb	Gmfb
14	47049235	-	1	0.000132	10	47045606	47059699	14094	ENSMUSG00000062014	Gmfb	Gmfb
14	47049236	-	4	0.000132	9	47045606	47059699	14094	ENSMUSG00000062014	Gmfb	Gmfb
14	47049237	-	1	0.000132	7	47045606	47059699	14094	ENSMUSG00000062014	Gmfb	Gmfb
14	47546030	+	3	0.000132	7	47535723	47560661	24939	ENSMUSG00000021840	Mapk1ip1l	Mapk1ip1l
14	47546031	+	4	0.000132	7	47535723	47560661	24939	ENSMUSG00000021840	Mapk1ip1l	Mapk1ip1l
14	47887823	+	2	0.000132	6	47885905	47977351	91447	ENSMUSG00000021843	Ktn1	Ktn1
14	47887824	+	2	0.000132	7	47885905	47977351	91447	ENSMUSG00000021843	Ktn1	Ktn1
14	47887825	+	1	0.000132	7	47885905	47977351	91447	ENSMUSG00000021843	Ktn1	Ktn1
14	47887826	+	1	0.000132	7	47885905	47977351	91447	ENSMUSG00000021843	Ktn1	Ktn1
14	47887827	+	1	0.000132	5	47885905	47977351	91447	ENSMUSG00000021843	Ktn1	Ktn1
14	47888011	+	6	0.000132	6	47885905	47977351	91447	ENSMUSG00000021843	Ktn1	Ktn1
14	47938096	+	3	0.000132	7	47885905	47977351	91447	ENSMUSG00000021843	Ktn1	Ktn1
14	47938097	+	3	0.000132	7	47885905	47977351	91447	ENSMUSG00000021843	Ktn1	Ktn1
14	47938098	+	1	0.000132	7	47885905	47977351	91447	ENSMUSG00000021843	Ktn1	Ktn1
14	47943248	+	1	0.000132	5	47885905	47977351	91447	ENSMUSG00000021843	Ktn1	Ktn1
14	47943249	+	4	0.000132	5	47885905	47977351	91447	ENSMUSG00000021843	Ktn1	Ktn1
14	47943302	+	1	0.000132	5	47885905	47977351	91447	ENSMUSG00000021843	Ktn1	Ktn1
14	47959679	+	5	0.000132	5	47885905	47977351	91447	ENSMUSG00000021843	Ktn1	Ktn1
14	47962195	+	2	0.000132	12	47885905	47977351	91447	ENSMUSG00000021843	Ktn1	Ktn1
14	47962196	+	8	0.000132	12	47885905	47977351	91447	ENSMUSG00000021843	Ktn1	Ktn1
14	47962198	+	2	0.000132	12	47885905	47977351	91447	ENSMUSG00000021843	Ktn1	Ktn1
14	47962230	+	1	0.000132	5	47885905	47977351	91447	ENSMUSG00000021843	Ktn1	Ktn1
14	48460862	+	5	0.000132	5	48358280	48519032	160753	ENSMUSG00000021846	Peli2	Peli2
14	48689932	+	3	0.000132	5	48683581	48761703	78123	ENSMUSG00000036339	Tmem260	Tmem260
14	48689933	+	2	0.000132	5	48683581	48761703	78123	ENSMUSG00000036339	Tmem260	Tmem260
14	48717392	+	3	0.000132	5	48683581	48761703	78123	ENSMUSG00000036339	Tmem260	Tmem260
14	48717393	+	2	0.000132	5	48683581	48761703	78123	ENSMUSG00000036339	Tmem260	Tmem260
14	48750104	+	9	0.000132	9	48683581	48761703	78123	ENSMUSG00000036339	Tmem260	Tmem260
14	48752632	+	5	0.000132	5	48683581	48761703	78123	ENSMUSG00000036339	Tmem260	Tmem260
14	49254915	-	1	0.000132	6	49241547	49304110	62564	ENSMUSG00000061244	Exoc5	Exoc5
14	49254917	-	3	0.000132	9	49241547	49304110	62564	ENSMUSG00000061244	Exoc5	Exoc5
14	49254918	-	2	0.000132	11	49241547	49304110	62564	ENSMUSG00000061244	Exoc5	Exoc5
14	49254919	-	2	0.000132	10	49241547	49304110	62564	ENSMUSG00000061244	Exoc5	Exoc5
14	49254920	-	1	0.000132	11	49241547	49304110	62564	ENSMUSG00000061244	Exoc5	Exoc5
14	49254921	-	2	0.000132	9	49241547	49304110	62564	ENSMUSG00000061244	Exoc5	Exoc5
14	49254923	-	1	0.000132	5	49241547	49304110	62564	ENSMUSG00000061244	Exoc5	Exoc5
14	49260626	-	4	0.000132	5	49241547	49304110	62564	ENSMUSG00000061244	Exoc5	Exoc5
14	49260629	-	1	0.000132	6	49241547	49304110	62564	ENSMUSG00000061244	Exoc5	Exoc5
14	49260631	-	1	0.000132	6	49241547	49304110	62564	ENSMUSG00000061244	Exoc5	Exoc5
14	49260633	-	1	0.000132	7	49241547	49304110	62564	ENSMUSG00000061244	Exoc5	Exoc5
14	49260634	-	3	0.000132	7	49241547	49304110	62564	ENSMUSG00000061244	Exoc5	Exoc5
14	49260635	-	1	0.000132	6	49241547	49304110	62564	ENSMUSG00000061244	Exoc5	Exoc5
14	49260636	-	1	0.000132	6	49241547	49304110	62564	ENSMUSG00000061244	Exoc5	Exoc5
14	49270110	-	5	0.000132	5	49241547	49304110	62564	ENSMUSG00000061244	Exoc5	Exoc5
14	49275132	-	2	0.000132	7	49241547	49304110	62564	ENSMUSG00000061244	Exoc5	Exoc5
14	49275133	-	5	0.000132	7	49241547	49304110	62564	ENSMUSG00000061244	Exoc5	Exoc5
14	49283182	-	1	0.000132	5	49241547	49304110	62564	ENSMUSG00000061244	Exoc5	Exoc5
14	49311660	+	1	0.000132	5	49303554	49331691	28138	ENSMUSG00000036291	Ap5m1	Ap5m1
14	49311662	+	1	0.000132	5	49303554	49331691	28138	ENSMUSG00000036291	Ap5m1	Ap5m1
14	49312144	+	2	0.000132	5	49303554	49331691	28138	ENSMUSG00000036291	Ap5m1	Ap5m1
14	49318372	+	1	0.000132	11	49303554	49331691	28138	ENSMUSG00000036291	Ap5m1	Ap5m1
14	49318373	+	10	0.000132	11	49303554	49331691	28138	ENSMUSG00000036291	Ap5m1	Ap5m1
14	49414946	+	1	0.000132	6	49409683	49428488	18806	ENSMUSG00000036282	Naa30	Naa30
14	49414947	+	1	0.000132	6	49409683	49428488	18806	ENSMUSG00000036282	Naa30	Naa30
14	49414948	+	3	0.000132	6	49409683	49428488	18806	ENSMUSG00000036282	Naa30	Naa30
14	49414949	+	1	0.000132	6	49409683	49428488	18806	ENSMUSG00000036282	Naa30	Naa30
14	49415667	+	1	0.000132	6	49409683	49428488	18806	ENSMUSG00000036282	Naa30	Naa30
14	49415668	+	1	0.000132	7	49409683	49428488	18806	ENSMUSG00000036282	Naa30	Naa30
14	49415669	+	1	0.000132	7	49409683	49428488	18806	ENSMUSG00000036282	Naa30	Naa30
14	49415670	+	1	0.000132	8	49409683	49428488	18806	ENSMUSG00000036282	Naa30	Naa30
14	49415671	+	1	0.000132	8	49409683	49428488	18806	ENSMUSG00000036282	Naa30	Naa30
14	49415672	+	2	0.000132	7	49409683	49428488	18806	ENSMUSG00000036282	Naa30	Naa30
14	49415673	+	1	0.000132	6	49409683	49428488	18806	ENSMUSG00000036282	Naa30	Naa30
14	49415674	+	1	0.000132	5	49409683	49428488	18806	ENSMUSG00000036282	Naa30	Naa30
14	51015168	-	6	0.000132	9	51002872	51022976	20105	ENSMUSG00000006288	Ttc5	Ttc5
14	51015170	-	1	0.000132	16	51002872	51022976	20105	ENSMUSG00000006288	Ttc5	Ttc5
14	51015171	-	2	0.000132	16	51002872	51022976	20105	ENSMUSG00000006288	Ttc5	Ttc5
14	51015172	-	4	0.000132	10	51002872	51022976	20105	ENSMUSG00000006288	Ttc5	Ttc5
14	51015173	-	3	0.000132	11	51002872	51022976	20105	ENSMUSG00000006288	Ttc5	Ttc5
14	51022812	-	5	0.000132	5	51002872	51022976	20105	ENSMUSG00000006288	Ttc5	Ttc5
14	51052432	+	2	0.000132	5	51045298	51058758	13461	ENSMUSG00000036023	Parp2	Parp2
14	51052433	+	1	0.000132	5	51045298	51058758	13461	ENSMUSG00000036023	Parp2	Parp2
14	51058707	+	9	0.000132	9	51045298	51058758	13461	ENSMUSG00000036023	Parp2	Parp2
14	51063403	-	2	0.000132	6	51061516	51108017	46502	ENSMUSG00000006281	Tep1	Tep1
14	51063404	-	1	0.000132	7	51061516	51108017	46502	ENSMUSG00000006281	Tep1	Tep1
14	51063405	-	2	0.000132	7	51061516	51108017	46502	ENSMUSG00000006281	Tep1	Tep1
14	51063406	-	1	0.000132	7	51061516	51108017	46502	ENSMUSG00000006281	Tep1	Tep1
14	51063407	-	1	0.000132	5	51061516	51108017	46502	ENSMUSG00000006281	Tep1	Tep1
14	51105415	-	4	0.000132	7	51061516	51108017	46502	ENSMUSG00000006281	Tep1	Tep1
14	51105416	-	2	0.000132	7	51061516	51108017	46502	ENSMUSG00000006281	Tep1	Tep1
14	51105417	-	1	0.000132	7	51061516	51108017	46502	ENSMUSG00000006281	Tep1	Tep1
14	51628414	+	5	0.000132	5	51599213	51807439	208227	ENSMUSG00000068399	Gm7247	Gm7247
14	51628414	+	5	0.000132	5	51614805	51669372	54568	ENSMUSG00000089761	Vmn2r-ps111	Vmn2r-ps111
14	52148122	-	1	0.000132	5	52142728	52151615	8888	ENSMUSG00000004558	Ndrg2	Ndrg2
14	52313051	-	9	0.000132	10	52310834	52341485	30652	ENSMUSG00000060373	Hnrnpc	Hnrnpc
14	52313052	-	1	0.000132	10	52310834	52341485	30652	ENSMUSG00000060373	Hnrnpc	Hnrnpc
14	52313057	-	5	0.000132	9	52310834	52341485	30652	ENSMUSG00000060373	Hnrnpc	Hnrnpc
14	52313058	-	2	0.000132	9	52310834	52341485	30652	ENSMUSG00000060373	Hnrnpc	Hnrnpc
14	52313059	-	2	0.000132	10	52310834	52341485	30652	ENSMUSG00000060373	Hnrnpc	Hnrnpc
14	52313075	-	5	0.000132	10	52310834	52341485	30652	ENSMUSG00000060373	Hnrnpc	Hnrnpc
14	52313076	-	5	0.000132	10	52310834	52341485	30652	ENSMUSG00000060373	Hnrnpc	Hnrnpc
14	52314808	-	1	0.000132	5	52310834	52341485	30652	ENSMUSG00000060373	Hnrnpc	Hnrnpc
14	52314811	-	4	0.000132	6	52310834	52341485	30652	ENSMUSG00000060373	Hnrnpc	Hnrnpc
14	52314814	-	1	0.000132	5	52310834	52341485	30652	ENSMUSG00000060373	Hnrnpc	Hnrnpc
14	52314857	-	5	0.000132	5	52310834	52341485	30652	ENSMUSG00000060373	Hnrnpc	Hnrnpc
14	52318718	-	1	0.000132	9	52310834	52341485	30652	ENSMUSG00000060373	Hnrnpc	Hnrnpc
14	52318719	-	1	0.000132	9	52310834	52341485	30652	ENSMUSG00000060373	Hnrnpc	Hnrnpc
14	52318720	-	2	0.000132	9	52310834	52341485	30652	ENSMUSG00000060373	Hnrnpc	Hnrnpc
14	52318721	-	3	0.000132	11	52310834	52341485	30652	ENSMUSG00000060373	Hnrnpc	Hnrnpc
14	52318722	-	2	0.000132	10	52310834	52341485	30652	ENSMUSG00000060373	Hnrnpc	Hnrnpc
14	52318724	-	2	0.000132	7	52310834	52341485	30652	ENSMUSG00000060373	Hnrnpc	Hnrnpc
14	52319248	-	2	0.000132	7	52310834	52341485	30652	ENSMUSG00000060373	Hnrnpc	Hnrnpc
14	52319251	-	3	0.000132	5	52310834	52341485	30652	ENSMUSG00000060373	Hnrnpc	Hnrnpc
14	52319265	-	1	0.000132	5	52310834	52341485	30652	ENSMUSG00000060373	Hnrnpc	Hnrnpc
14	52319267	-	2	0.000132	9	52310834	52341485	30652	ENSMUSG00000060373	Hnrnpc	Hnrnpc
14	52319268	-	1	0.000132	9	52310834	52341485	30652	ENSMUSG00000060373	Hnrnpc	Hnrnpc
14	52319270	-	5	0.000132	8	52310834	52341485	30652	ENSMUSG00000060373	Hnrnpc	Hnrnpc
14	52321577	-	4	0.000132	9	52310834	52341485	30652	ENSMUSG00000060373	Hnrnpc	Hnrnpc
14	52321580	-	5	0.000132	11	52310834	52341485	30652	ENSMUSG00000060373	Hnrnpc	Hnrnpc
14	52321581	-	2	0.000132	7	52310834	52341485	30652	ENSMUSG00000060373	Hnrnpc	Hnrnpc
14	52332817	-	1	0.000132	6	52310834	52341485	30652	ENSMUSG00000060373	Hnrnpc	Hnrnpc
14	52332818	-	1	0.000132	7	52310834	52341485	30652	ENSMUSG00000060373	Hnrnpc	Hnrnpc
14	52332819	-	3	0.000132	7	52310834	52341485	30652	ENSMUSG00000060373	Hnrnpc	Hnrnpc
14	52332820	-	1	0.000132	7	52310834	52341485	30652	ENSMUSG00000060373	Hnrnpc	Hnrnpc
14	52332821	-	1	0.000132	6	52310834	52341485	30652	ENSMUSG00000060373	Hnrnpc	Hnrnpc
14	52334227	-	1	0.000132	5	52310834	52341485	30652	ENSMUSG00000060373	Hnrnpc	Hnrnpc
14	52334229	-	4	0.000132	5	52310834	52341485	30652	ENSMUSG00000060373	Hnrnpc	Hnrnpc
14	52340869	-	1	0.000132	9	52310834	52341485	30652	ENSMUSG00000060373	Hnrnpc	Hnrnpc
14	52340871	-	2	0.000132	8	52310834	52341485	30652	ENSMUSG00000060373	Hnrnpc	Hnrnpc
14	52340872	-	5	0.000132	8	52310834	52341485	30652	ENSMUSG00000060373	Hnrnpc	Hnrnpc
14	52394242	+	2	0.000132	5	52348161	52401003	52843	ENSMUSG00000057132	Rpgrip1	Rpgrip1
14	52394243	+	1	0.000132	5	52348161	52401003	52843	ENSMUSG00000057132	Rpgrip1	Rpgrip1
14	52394244	+	1	0.000132	5	52348161	52401003	52843	ENSMUSG00000057132	Rpgrip1	Rpgrip1
14	52394245	+	1	0.000132	5	52348161	52401003	52843	ENSMUSG00000057132	Rpgrip1	Rpgrip1
14	52397940	-	2	0.000132	7	52397871	52434873	37003	ENSMUSG00000035726	Supt16	Supt16
14	52397941	-	1	0.000132	10	52397871	52434873	37003	ENSMUSG00000035726	Supt16	Supt16
14	52397942	-	4	0.000132	10	52397871	52434873	37003	ENSMUSG00000035726	Supt16	Supt16
14	52397944	-	3	0.000132	9	52397871	52434873	37003	ENSMUSG00000035726	Supt16	Supt16
14	52408188	-	5	0.000132	5	52397871	52434873	37003	ENSMUSG00000035726	Supt16	Supt16
14	52417370	-	2	0.000132	6	52397871	52434873	37003	ENSMUSG00000035726	Supt16	Supt16
14	52417371	-	1	0.000132	8	52397871	52434873	37003	ENSMUSG00000035726	Supt16	Supt16
14	52417372	-	3	0.000132	8	52397871	52434873	37003	ENSMUSG00000035726	Supt16	Supt16
14	52417374	-	2	0.000132	6	52397871	52434873	37003	ENSMUSG00000035726	Supt16	Supt16
14	52445432	-	1	0.000132	12	52435608	52495237	59630	ENSMUSG00000053754	Chd8	Chd8
14	52445433	-	6	0.000132	13	52435608	52495237	59630	ENSMUSG00000053754	Chd8	Chd8
14	52445434	-	2	0.000132	13	52435608	52495237	59630	ENSMUSG00000053754	Chd8	Chd8
14	52445435	-	3	0.000132	14	52435608	52495237	59630	ENSMUSG00000053754	Chd8	Chd8
14	52445436	-	1	0.000132	13	52435608	52495237	59630	ENSMUSG00000053754	Chd8	Chd8
14	52445438	-	1	0.000132	5	52435608	52495237	59630	ENSMUSG00000053754	Chd8	Chd8
14	52445452	-	5	0.000132	5	52435608	52495237	59630	ENSMUSG00000053754	Chd8	Chd8
14	52449857	-	1	0.000132	7	52435608	52495237	59630	ENSMUSG00000053754	Chd8	Chd8
14	52449859	-	5	0.000132	6	52435608	52495237	59630	ENSMUSG00000053754	Chd8	Chd8
14	52450586	-	2	0.000132	7	52435608	52495237	59630	ENSMUSG00000053754	Chd8	Chd8
14	52450587	-	3	0.000132	6	52435608	52495237	59630	ENSMUSG00000053754	Chd8	Chd8
14	52450589	-	1	0.000132	7	52435608	52495237	59630	ENSMUSG00000053754	Chd8	Chd8
14	52452900	-	4	0.000132	7	52435608	52495237	59630	ENSMUSG00000053754	Chd8	Chd8
14	52452901	-	3	0.000132	7	52435608	52495237	59630	ENSMUSG00000053754	Chd8	Chd8
14	52461961	-	1	0.000132	9	52435608	52495237	59630	ENSMUSG00000053754	Chd8	Chd8
14	52461963	-	8	0.000132	9	52435608	52495237	59630	ENSMUSG00000053754	Chd8	Chd8
14	52468725	-	3	0.000132	5	52435608	52495237	59630	ENSMUSG00000053754	Chd8	Chd8
14	52468728	-	2	0.000132	7	52435608	52495237	59630	ENSMUSG00000053754	Chd8	Chd8
14	52468731	-	2	0.000132	10	52435608	52495237	59630	ENSMUSG00000053754	Chd8	Chd8
14	52468732	-	1	0.000132	9	52435608	52495237	59630	ENSMUSG00000053754	Chd8	Chd8
14	52468733	-	2	0.000132	9	52435608	52495237	59630	ENSMUSG00000053754	Chd8	Chd8
14	52468734	-	3	0.000132	9	52435608	52495237	59630	ENSMUSG00000053754	Chd8	Chd8
14	52468735	-	1	0.000132	7	52435608	52495237	59630	ENSMUSG00000053754	Chd8	Chd8
14	52534362	-	2	0.000132	7	52532298	52542585	10288	ENSMUSG00000022160	Mettl3	Mettl3
14	52534363	-	4	0.000132	7	52532298	52542585	10288	ENSMUSG00000022160	Mettl3	Mettl3
14	52534364	-	1	0.000132	7	52532298	52542585	10288	ENSMUSG00000022160	Mettl3	Mettl3
14	54382006	+	8	0.000132	8	54380308	54386325	6018	ENSMUSG00000104876	Trdc	Trdc
14	54394787	+	5	0.000132	6	54394737	54394799	63	ENSMUSG00000076875	Traj58	Traj58
14	54394789	+	1	0.000132	6	54394737	54394799	63	ENSMUSG00000076875	Traj58	Traj58
14	54433586	+	1	0.000132	11	54433538	54433597	60	ENSMUSG00000076906	Traj23	Traj23
14	54433588	+	10	0.000132	11	54433538	54433597	60	ENSMUSG00000076906	Traj23	Traj23
14	54440643	+	3	0.000132	18	54440591	54440651	61	ENSMUSG00000076913	Traj16	Traj16
14	54440644	+	12	0.000132	18	54440591	54440651	61	ENSMUSG00000076913	Traj16	Traj16
14	54440646	+	3	0.000132	18	54440591	54440651	61	ENSMUSG00000076913	Traj16	Traj16
14	54448947	+	2	0.000132	5	54448927	54448985	59	ENSMUSG00000076921	Traj7	Traj7
14	54448948	+	2	0.000132	5	54448927	54448985	59	ENSMUSG00000076921	Traj7	Traj7
14	54448949	+	1	0.000132	5	54448927	54448985	59	ENSMUSG00000076921	Traj7	Traj7
14	54461432	+	2	0.000132	9	54457978	54461663	3686	ENSMUSG00000076928	Trac	Trac
14	54461433	+	4	0.000132	9	54457978	54461663	3686	ENSMUSG00000076928	Trac	Trac
14	54461434	+	3	0.000132	9	54457978	54461663	3686	ENSMUSG00000076928	Trac	Trac
14	54461465	+	10	0.000132	17	54457978	54461663	3686	ENSMUSG00000076928	Trac	Trac
14	54461466	+	2	0.000132	19	54457978	54461663	3686	ENSMUSG00000076928	Trac	Trac
14	54461467	+	1	0.000132	21	54457978	54461663	3686	ENSMUSG00000076928	Trac	Trac
14	54461468	+	4	0.000132	23	54457978	54461663	3686	ENSMUSG00000076928	Trac	Trac
14	54461469	+	2	0.000132	19	54457978	54461663	3686	ENSMUSG00000076928	Trac	Trac
14	54461470	+	2	0.000132	24	54457978	54461663	3686	ENSMUSG00000076928	Trac	Trac
14	54461471	+	2	0.000132	30	54457978	54461663	3686	ENSMUSG00000076928	Trac	Trac
14	54461472	+	6	0.000132	36	54457978	54461663	3686	ENSMUSG00000076928	Trac	Trac
14	54461473	+	7	0.000132	43	54457978	54461663	3686	ENSMUSG00000076928	Trac	Trac
14	54461474	+	7	0.000132	57	54457978	54461663	3686	ENSMUSG00000076928	Trac	Trac
14	54461475	+	10	0.000132	68	54457978	54461663	3686	ENSMUSG00000076928	Trac	Trac
14	54461476	+	9	0.000132	78	54457978	54461663	3686	ENSMUSG00000076928	Trac	Trac
14	54461477	+	16	0.000132	88	54457978	54461663	3686	ENSMUSG00000076928	Trac	Trac
14	54461478	+	13	0.000132	98	54457978	54461663	3686	ENSMUSG00000076928	Trac	Trac
14	54461479	+	16	0.000132	103	54457978	54461663	3686	ENSMUSG00000076928	Trac	Trac
14	54461480	+	17	0.000132	110	54457978	54461663	3686	ENSMUSG00000076928	Trac	Trac
14	54461481	+	17	0.000132	109	54457978	54461663	3686	ENSMUSG00000076928	Trac	Trac
14	54461482	+	15	0.000132	107	54457978	54461663	3686	ENSMUSG00000076928	Trac	Trac
14	54461483	+	16	0.000132	101	54457978	54461663	3686	ENSMUSG00000076928	Trac	Trac
14	54461484	+	15	0.000132	96	54457978	54461663	3686	ENSMUSG00000076928	Trac	Trac
14	54461485	+	11	0.000132	85	54457978	54461663	3686	ENSMUSG00000076928	Trac	Trac
14	54461486	+	10	0.000132	81	54457978	54461663	3686	ENSMUSG00000076928	Trac	Trac
14	54461487	+	12	0.000132	76	54457978	54461663	3686	ENSMUSG00000076928	Trac	Trac
14	54461488	+	6	0.000132	68	54457978	54461663	3686	ENSMUSG00000076928	Trac	Trac
14	54461489	+	11	0.000132	69	54457978	54461663	3686	ENSMUSG00000076928	Trac	Trac
14	54461490	+	11	0.000132	63	54457978	54461663	3686	ENSMUSG00000076928	Trac	Trac
14	54461491	+	7	0.000132	62	54457978	54461663	3686	ENSMUSG00000076928	Trac	Trac
14	54461492	+	12	0.000132	58	54457978	54461663	3686	ENSMUSG00000076928	Trac	Trac
14	54461493	+	4	0.000132	47	54457978	54461663	3686	ENSMUSG00000076928	Trac	Trac
14	54461494	+	11	0.000132	36	54457978	54461663	3686	ENSMUSG00000076928	Trac	Trac
14	54461495	+	2	0.000132	29	54457978	54461663	3686	ENSMUSG00000076928	Trac	Trac
14	54461501	+	1	0.0058	6	54457978	54461663	3686	ENSMUSG00000076928	Trac	Trac
14	54461504	+	1	0.0058	6	54457978	54461663	3686	ENSMUSG00000076928	Trac	Trac
14	54461507	+	2	0.000132	8	54457978	54461663	3686	ENSMUSG00000076928	Trac	Trac
14	54461508	+	4	0.000132	8	54457978	54461663	3686	ENSMUSG00000076928	Trac	Trac
14	54461510	+	1	0.000132	8	54457978	54461663	3686	ENSMUSG00000076928	Trac	Trac
14	54461511	+	1	0.0058	6	54457978	54461663	3686	ENSMUSG00000076928	Trac	Trac
14	54461560	+	4	0.000132	8	54457978	54461663	3686	ENSMUSG00000076928	Trac	Trac
14	54461561	+	1	0.000132	12	54457978	54461663	3686	ENSMUSG00000076928	Trac	Trac
14	54461562	+	3	0.000132	14	54457978	54461663	3686	ENSMUSG00000076928	Trac	Trac
14	54461564	+	4	0.000132	12	54457978	54461663	3686	ENSMUSG00000076928	Trac	Trac
14	54461565	+	2	0.000132	11	54457978	54461663	3686	ENSMUSG00000076928	Trac	Trac
14	54461566	+	1	0.000132	12	54457978	54461663	3686	ENSMUSG00000076928	Trac	Trac
14	54461567	+	1	0.000132	12	54457978	54461663	3686	ENSMUSG00000076928	Trac	Trac
14	54461569	+	4	0.000132	8	54457978	54461663	3686	ENSMUSG00000076928	Trac	Trac
14	54461571	+	2	0.00076	7	54457978	54461663	3686	ENSMUSG00000076928	Trac	Trac
14	54461585	+	1	0.00076	7	54457978	54461663	3686	ENSMUSG00000076928	Trac	Trac
14	54461586	+	5	0.00076	7	54457978	54461663	3686	ENSMUSG00000076928	Trac	Trac
14	54461587	+	1	0.00076	7	54457978	54461663	3686	ENSMUSG00000076928	Trac	Trac
14	54461607	+	1	0.000132	8	54457978	54461663	3686	ENSMUSG00000076928	Trac	Trac
14	54461609	+	1	0.0058	6	54457978	54461663	3686	ENSMUSG00000076928	Trac	Trac
14	54461633	+	3	0.000132	9	54457978	54461663	3686	ENSMUSG00000076928	Trac	Trac
14	54461635	+	5	0.000132	9	54457978	54461663	3686	ENSMUSG00000076928	Trac	Trac
14	54461636	+	1	0.000132	9	54457978	54461663	3686	ENSMUSG00000076928	Trac	Trac
14	54479936	-	2	0.000132	5	54472936	54491561	18626	ENSMUSG00000022174	Dad1	Dad1
14	54479937	-	1	0.000132	6	54472936	54491561	18626	ENSMUSG00000022174	Dad1	Dad1
14	54479938	-	1	0.000132	6	54472936	54491561	18626	ENSMUSG00000022174	Dad1	Dad1
14	54479939	-	1	0.000132	7	54472936	54491561	18626	ENSMUSG00000022174	Dad1	Dad1
14	54479940	-	1	0.000132	5	54472936	54491561	18626	ENSMUSG00000022174	Dad1	Dad1
14	54702419	+	2	0.000132	5	54701594	54708954	7361	ENSMUSG00000022175	Lrp10	Lrp10
14	54702420	+	3	0.000132	5	54701594	54708954	7361	ENSMUSG00000022175	Lrp10	Lrp10
14	54703189	+	2	0.000132	6	54701594	54708954	7361	ENSMUSG00000022175	Lrp10	Lrp10
14	54703190	+	1	0.000132	6	54701594	54708954	7361	ENSMUSG00000022175	Lrp10	Lrp10
14	54703191	+	1	0.000132	6	54701594	54708954	7361	ENSMUSG00000022175	Lrp10	Lrp10
14	54703192	+	2	0.000132	6	54701594	54708954	7361	ENSMUSG00000022175	Lrp10	Lrp10
14	54706916	+	4	0.000132	5	54701594	54708954	7361	ENSMUSG00000022175	Lrp10	Lrp10
14	54706918	+	1	0.000132	5	54701594	54708954	7361	ENSMUSG00000022175	Lrp10	Lrp10
14	54885744	-	1	0.000132	6	54879618	54924388	44771	ENSMUSG00000022185	Acin1	Acin1
14	54885745	-	5	0.000132	6	54879618	54924388	44771	ENSMUSG00000022185	Acin1	Acin1
14	54886941	-	1	0.000132	5	54879618	54924388	44771	ENSMUSG00000022185	Acin1	Acin1
14	54886943	-	1	0.000132	5	54879618	54924388	44771	ENSMUSG00000022185	Acin1	Acin1
14	54886944	-	2	0.000132	7	54879618	54924388	44771	ENSMUSG00000022185	Acin1	Acin1
14	54886946	-	1	0.000132	10	54879618	54924388	44771	ENSMUSG00000022185	Acin1	Acin1
14	54886947	-	2	0.000132	9	54879618	54924388	44771	ENSMUSG00000022185	Acin1	Acin1
14	54886949	-	4	0.000132	7	54879618	54924388	44771	ENSMUSG00000022185	Acin1	Acin1
14	54886983	-	5	0.000132	5	54879618	54924388	44771	ENSMUSG00000022185	Acin1	Acin1
14	55011965	-	6	0.000132	6	54959666	55019403	59738	ENSMUSG00000022180	Slc7a8	Slc7a8
14	55133172	+	1	0.000132	5	55120898	55135594	14697	ENSMUSG00000092232	Gm20521	Gm20521
14	55133172	+	1	0.000132	5	55129957	55135626	5670	ENSMUSG00000022194	Pabpn1	Pabpn1
14	55133173	+	1	0.000132	5	55120898	55135594	14697	ENSMUSG00000092232	Gm20521	Gm20521
14	55133173	+	1	0.000132	5	55129957	55135626	5670	ENSMUSG00000022194	Pabpn1	Pabpn1
14	55133174	+	2	0.000132	5	55120898	55135594	14697	ENSMUSG00000092232	Gm20521	Gm20521
14	55133174	+	2	0.000132	5	55129957	55135626	5670	ENSMUSG00000022194	Pabpn1	Pabpn1
14	55133415	+	2	0.000132	6	55120898	55135594	14697	ENSMUSG00000092232	Gm20521	Gm20521
14	55133415	+	2	0.000132	6	55129957	55135626	5670	ENSMUSG00000022194	Pabpn1	Pabpn1
14	55133416	+	1	0.000132	6	55120898	55135594	14697	ENSMUSG00000092232	Gm20521	Gm20521
14	55133416	+	1	0.000132	6	55129957	55135626	5670	ENSMUSG00000022194	Pabpn1	Pabpn1
14	55133418	+	3	0.000132	6	55120898	55135594	14697	ENSMUSG00000092232	Gm20521	Gm20521
14	55133418	+	3	0.000132	6	55129957	55135626	5670	ENSMUSG00000022194	Pabpn1	Pabpn1
14	55135527	+	5	0.000132	5	55120898	55135594	14697	ENSMUSG00000092232	Gm20521	Gm20521
14	55135527	+	5	0.000132	5	55129957	55135626	5670	ENSMUSG00000022194	Pabpn1	Pabpn1
14	55831936	+	2	0.000132	7	55829165	55841150	11986	ENSMUSG00000047098	Rnf31	Rnf31
14	55831937	+	3	0.000132	9	55829165	55841150	11986	ENSMUSG00000047098	Rnf31	Rnf31
14	55831938	+	2	0.000132	9	55829165	55841150	11986	ENSMUSG00000047098	Rnf31	Rnf31
14	55831940	+	2	0.000132	7	55829165	55841150	11986	ENSMUSG00000047098	Rnf31	Rnf31
14	55834512	+	2	0.000132	6	55829165	55841150	11986	ENSMUSG00000047098	Rnf31	Rnf31
14	55834514	+	1	0.000132	6	55829165	55841150	11986	ENSMUSG00000047098	Rnf31	Rnf31
14	55834515	+	2	0.000132	5	55829165	55841150	11986	ENSMUSG00000047098	Rnf31	Rnf31
14	55845348	+	5	0.000132	6	55841028	55847487	6460	ENSMUSG00000002325	Irf9	Irf9
14	55845349	+	1	0.000132	6	55841028	55847487	6460	ENSMUSG00000002325	Irf9	Irf9
14	55867739	-	3	0.000132	6	55862857	55873414	10558	ENSMUSG00000002319	Ipo4	Ipo4
14	55867739	-	3	0.000132	6	55866533	55875352	8820	ENSMUSG00000115232	Gm49378	Gm49378
14	55867740	-	1	0.000132	6	55862857	55873414	10558	ENSMUSG00000002319	Ipo4	Ipo4
14	55867740	-	1	0.000132	6	55866533	55875352	8820	ENSMUSG00000115232	Gm49378	Gm49378
14	55867742	-	2	0.000132	6	55862857	55873414	10558	ENSMUSG00000002319	Ipo4	Ipo4
14	55867742	-	2	0.000132	6	55866533	55875352	8820	ENSMUSG00000115232	Gm49378	Gm49378
14	55913727	-	7	0.000132	7	55912146	55919277	7132	ENSMUSG00000007589	Tinf2	Tinf2
14	55992819	+	7	0.000132	7	55983150	55992957	9808	ENSMUSG00000019297	Nop9	Nop9
14	56825966	+	1	0.000132	5	56813076	56897251	84176	ENSMUSG00000054509	Parp4	Parp4
14	56839541	+	5	0.000132	5	56813076	56897251	84176	ENSMUSG00000054509	Parp4	Parp4
14	56864929	+	3	0.000132	14	56813076	56897251	84176	ENSMUSG00000054509	Parp4	Parp4
14	56864930	+	10	0.000132	17	56813076	56897251	84176	ENSMUSG00000054509	Parp4	Parp4
14	56864932	+	1	0.000132	17	56813076	56897251	84176	ENSMUSG00000054509	Parp4	Parp4
14	56864933	+	3	0.000132	14	56813076	56897251	84176	ENSMUSG00000054509	Parp4	Parp4
14	56896901	+	3	0.000132	11	56813076	56897251	84176	ENSMUSG00000054509	Parp4	Parp4
14	56896902	+	5	0.000132	12	56813076	56897251	84176	ENSMUSG00000054509	Parp4	Parp4
14	56896903	+	1	0.000132	12	56813076	56897251	84176	ENSMUSG00000054509	Parp4	Parp4
14	56896904	+	2	0.000132	12	56813076	56897251	84176	ENSMUSG00000054509	Parp4	Parp4
14	56896905	+	1	0.000132	9	56813076	56897251	84176	ENSMUSG00000054509	Parp4	Parp4
14	56896915	+	4	0.000132	5	56813076	56897251	84176	ENSMUSG00000054509	Parp4	Parp4
14	56896918	+	1	0.000132	6	56813076	56897251	84176	ENSMUSG00000054509	Parp4	Parp4
14	56934852	+	1	0.000132	7	56905705	56934887	29183	ENSMUSG00000079184	Mphosph8	Mphosph8
14	56934853	+	4	0.000132	7	56905705	56934887	29183	ENSMUSG00000079184	Mphosph8	Mphosph8
14	56934854	+	2	0.000132	7	56905705	56934887	29183	ENSMUSG00000079184	Mphosph8	Mphosph8
14	56962749	-	1	0.000132	12	56958167	57015773	57607	ENSMUSG00000021938	Pspc1	Pspc1
14	56962750	-	1	0.000132	12	56958167	57015773	57607	ENSMUSG00000021938	Pspc1	Pspc1
14	56962751	-	3	0.000132	12	56958167	57015773	57607	ENSMUSG00000021938	Pspc1	Pspc1
14	56962752	-	6	0.000132	12	56958167	57015773	57607	ENSMUSG00000021938	Pspc1	Pspc1
14	56962753	-	1	0.000132	11	56958167	57015773	57607	ENSMUSG00000021938	Pspc1	Pspc1
14	56966276	-	3	0.000132	6	56958167	57015773	57607	ENSMUSG00000021938	Pspc1	Pspc1
14	56966278	-	3	0.000132	6	56958167	57015773	57607	ENSMUSG00000021938	Pspc1	Pspc1
14	56971349	-	1	0.000132	9	56958167	57015773	57607	ENSMUSG00000021938	Pspc1	Pspc1
14	56971351	-	7	0.000132	8	56958167	57015773	57607	ENSMUSG00000021938	Pspc1	Pspc1
14	56975826	-	2	0.000132	5	56958167	57015773	57607	ENSMUSG00000021938	Pspc1	Pspc1
14	56975828	-	1	0.000132	5	56958167	57015773	57607	ENSMUSG00000021938	Pspc1	Pspc1
14	56975852	-	5	0.000132	5	56958167	57015773	57607	ENSMUSG00000021938	Pspc1	Pspc1
14	56976243	-	2	0.000132	5	56958167	57015773	57607	ENSMUSG00000021938	Pspc1	Pspc1
14	56976244	-	3	0.000132	6	56958167	57015773	57607	ENSMUSG00000021938	Pspc1	Pspc1
14	57008067	-	6	0.000132	6	56958167	57015773	57607	ENSMUSG00000021938	Pspc1	Pspc1
14	57041602	-	2	0.000132	5	57028042	57049173	21132	ENSMUSG00000040123	Zmym5	Zmym5
14	57041604	-	3	0.000132	5	57028042	57049173	21132	ENSMUSG00000040123	Zmym5	Zmym5
14	57047719	-	2	0.000132	5	57028042	57049173	21132	ENSMUSG00000040123	Zmym5	Zmym5
14	57047721	-	3	0.000132	5	57028042	57049173	21132	ENSMUSG00000040123	Zmym5	Zmym5
14	57047984	-	1	0.000132	6	57028042	57049173	21132	ENSMUSG00000040123	Zmym5	Zmym5
14	57047986	-	2	0.000132	12	57028042	57049173	21132	ENSMUSG00000040123	Zmym5	Zmym5
14	57047987	-	3	0.000132	14	57028042	57049173	21132	ENSMUSG00000040123	Zmym5	Zmym5
14	57047988	-	1	0.000132	13	57028042	57049173	21132	ENSMUSG00000040123	Zmym5	Zmym5
14	57047989	-	5	0.000132	13	57028042	57049173	21132	ENSMUSG00000040123	Zmym5	Zmym5
14	57047990	-	2	0.000132	11	57028042	57049173	21132	ENSMUSG00000040123	Zmym5	Zmym5
14	57125290	+	4	0.000132	5	57124110	57200158	76049	ENSMUSG00000021945	Zmym2	Zmym2
14	57125291	+	1	0.000132	5	57124110	57200158	76049	ENSMUSG00000021945	Zmym2	Zmym2
14	57132783	+	6	0.000132	6	57124110	57200158	76049	ENSMUSG00000021945	Zmym2	Zmym2
14	57141020	+	2	0.000132	6	57124110	57200158	76049	ENSMUSG00000021945	Zmym2	Zmym2
14	57141021	+	2	0.000132	11	57124110	57200158	76049	ENSMUSG00000021945	Zmym2	Zmym2
14	57141022	+	1	0.000132	11	57124110	57200158	76049	ENSMUSG00000021945	Zmym2	Zmym2
14	57141023	+	1	0.000132	11	57124110	57200158	76049	ENSMUSG00000021945	Zmym2	Zmym2
14	57141024	+	5	0.000132	9	57124110	57200158	76049	ENSMUSG00000021945	Zmym2	Zmym2
14	57151717	+	1	0.000132	5	57124110	57200158	76049	ENSMUSG00000021945	Zmym2	Zmym2
14	57151719	+	3	0.000132	5	57124110	57200158	76049	ENSMUSG00000021945	Zmym2	Zmym2
14	57151720	+	1	0.000132	5	57124110	57200158	76049	ENSMUSG00000021945	Zmym2	Zmym2
14	57158244	+	1	0.000132	5	57124110	57200158	76049	ENSMUSG00000021945	Zmym2	Zmym2
14	57158245	+	1	0.000132	5	57124110	57200158	76049	ENSMUSG00000021945	Zmym2	Zmym2
14	57158246	+	3	0.000132	5	57124110	57200158	76049	ENSMUSG00000021945	Zmym2	Zmym2
14	57158262	+	3	0.000132	8	57124110	57200158	76049	ENSMUSG00000021945	Zmym2	Zmym2
14	57158263	+	2	0.000132	8	57124110	57200158	76049	ENSMUSG00000021945	Zmym2	Zmym2
14	57158265	+	2	0.000132	8	57124110	57200158	76049	ENSMUSG00000021945	Zmym2	Zmym2
14	57158266	+	1	0.000132	6	57124110	57200158	76049	ENSMUSG00000021945	Zmym2	Zmym2
14	57175901	+	2	0.000132	5	57124110	57200158	76049	ENSMUSG00000021945	Zmym2	Zmym2
14	57175904	+	3	0.000132	7	57124110	57200158	76049	ENSMUSG00000021945	Zmym2	Zmym2
14	57175905	+	2	0.000132	5	57124110	57200158	76049	ENSMUSG00000021945	Zmym2	Zmym2
14	57175911	+	3	0.000132	6	57124110	57200158	76049	ENSMUSG00000021945	Zmym2	Zmym2
14	57175912	+	2	0.000132	6	57124110	57200158	76049	ENSMUSG00000021945	Zmym2	Zmym2
14	57175913	+	1	0.000132	6	57124110	57200158	76049	ENSMUSG00000021945	Zmym2	Zmym2
14	57181672	+	5	0.000132	5	57124110	57200158	76049	ENSMUSG00000021945	Zmym2	Zmym2
14	57183857	+	4	0.000132	21	57124110	57200158	76049	ENSMUSG00000021945	Zmym2	Zmym2
14	57183858	+	17	0.000132	21	57124110	57200158	76049	ENSMUSG00000021945	Zmym2	Zmym2
14	57195949	+	1	0.000132	6	57124110	57200158	76049	ENSMUSG00000021945	Zmym2	Zmym2
14	57195950	+	1	0.000132	6	57124110	57200158	76049	ENSMUSG00000021945	Zmym2	Zmym2
14	57195951	+	2	0.000132	6	57124110	57200158	76049	ENSMUSG00000021945	Zmym2	Zmym2
14	57195952	+	2	0.000132	6	57124110	57200158	76049	ENSMUSG00000021945	Zmym2	Zmym2
14	57197435	+	3	0.000132	6	57124110	57200158	76049	ENSMUSG00000021945	Zmym2	Zmym2
14	57197436	+	1	0.000132	8	57124110	57200158	76049	ENSMUSG00000021945	Zmym2	Zmym2
14	57197437	+	2	0.000132	8	57124110	57200158	76049	ENSMUSG00000021945	Zmym2	Zmym2
14	57197439	+	2	0.000132	5	57124110	57200158	76049	ENSMUSG00000021945	Zmym2	Zmym2
14	57830634	-	5	0.000132	5	57814978	57902887	87910	ENSMUSG00000021952	Xpo4	Xpo4
14	57851127	-	3	0.000132	7	57814978	57902887	87910	ENSMUSG00000021952	Xpo4	Xpo4
14	57851130	-	4	0.000132	7	57814978	57902887	87910	ENSMUSG00000021952	Xpo4	Xpo4
14	57880778	-	3	0.000132	6	57814978	57902887	87910	ENSMUSG00000021952	Xpo4	Xpo4
14	57880778	-	3	0.000132	6	57879534	57983560	104027	ENSMUSG00000114942	Gm49361	Gm49361
14	57880779	-	1	0.000132	10	57814978	57902887	87910	ENSMUSG00000021952	Xpo4	Xpo4
14	57880779	-	1	0.000132	10	57879534	57983560	104027	ENSMUSG00000114942	Gm49361	Gm49361
14	57880780	-	1	0.000132	10	57814978	57902887	87910	ENSMUSG00000021952	Xpo4	Xpo4
14	57880780	-	1	0.000132	10	57879534	57983560	104027	ENSMUSG00000114942	Gm49361	Gm49361
14	57880781	-	1	0.000132	10	57814978	57902887	87910	ENSMUSG00000021952	Xpo4	Xpo4
14	57880781	-	1	0.000132	10	57879534	57983560	104027	ENSMUSG00000114942	Gm49361	Gm49361
14	57880782	-	4	0.000132	7	57814978	57902887	87910	ENSMUSG00000021952	Xpo4	Xpo4
14	57880782	-	4	0.000132	7	57879534	57983560	104027	ENSMUSG00000114942	Gm49361	Gm49361
14	57928041	-	1	0.000132	5	57879534	57983560	104027	ENSMUSG00000114942	Gm49361	Gm49361
14	57928041	-	1	0.000132	5	57927119	57995845	68727	ENSMUSG00000021959	Lats2	Lats2
14	57928042	-	4	0.000132	5	57879534	57983560	104027	ENSMUSG00000114942	Gm49361	Gm49361
14	57928042	-	4	0.000132	5	57927119	57995845	68727	ENSMUSG00000021959	Lats2	Lats2
14	57947925	-	6	0.000132	6	57879534	57983560	104027	ENSMUSG00000114942	Gm49361	Gm49361
14	57947925	-	6	0.000132	6	57927119	57995845	68727	ENSMUSG00000021959	Lats2	Lats2
14	58070281	-	1	0.000132	8	58070160	58127733	57574	ENSMUSG00000021969	Zdhhc20	Zdhhc20
14	58070284	-	7	0.000132	8	58070160	58127733	57574	ENSMUSG00000021969	Zdhhc20	Zdhhc20
14	58084617	-	2	0.000132	6	58070160	58127733	57574	ENSMUSG00000021969	Zdhhc20	Zdhhc20
14	58084618	-	1	0.000132	8	58070160	58127733	57574	ENSMUSG00000021969	Zdhhc20	Zdhhc20
14	58084619	-	1	0.000132	10	58070160	58127733	57574	ENSMUSG00000021969	Zdhhc20	Zdhhc20
14	58084620	-	2	0.000132	13	58070160	58127733	57574	ENSMUSG00000021969	Zdhhc20	Zdhhc20
14	58084621	-	2	0.000132	15	58070160	58127733	57574	ENSMUSG00000021969	Zdhhc20	Zdhhc20
14	58084622	-	2	0.000132	16	58070160	58127733	57574	ENSMUSG00000021969	Zdhhc20	Zdhhc20
14	58084623	-	3	0.000132	17	58070160	58127733	57574	ENSMUSG00000021969	Zdhhc20	Zdhhc20
14	58084624	-	4	0.000132	17	58070160	58127733	57574	ENSMUSG00000021969	Zdhhc20	Zdhhc20
14	58084625	-	2	0.000132	16	58070160	58127733	57574	ENSMUSG00000021969	Zdhhc20	Zdhhc20
14	58084626	-	2	0.000132	14	58070160	58127733	57574	ENSMUSG00000021969	Zdhhc20	Zdhhc20
14	58084627	-	2	0.000132	11	58070160	58127733	57574	ENSMUSG00000021969	Zdhhc20	Zdhhc20
14	58084628	-	1	0.000132	7	58070160	58127733	57574	ENSMUSG00000021969	Zdhhc20	Zdhhc20
14	58092102	-	5	0.000132	5	58070160	58127733	57574	ENSMUSG00000021969	Zdhhc20	Zdhhc20
14	58094058	-	1	0.000132	6	58070160	58127733	57574	ENSMUSG00000021969	Zdhhc20	Zdhhc20
14	58094059	-	3	0.000132	6	58070160	58127733	57574	ENSMUSG00000021969	Zdhhc20	Zdhhc20
14	58094060	-	2	0.000132	6	58070160	58127733	57574	ENSMUSG00000021969	Zdhhc20	Zdhhc20
14	58094072	-	1	0.000132	8	58070160	58127733	57574	ENSMUSG00000021969	Zdhhc20	Zdhhc20
14	58094073	-	2	0.000132	11	58070160	58127733	57574	ENSMUSG00000021969	Zdhhc20	Zdhhc20
14	58094074	-	1	0.000132	11	58070160	58127733	57574	ENSMUSG00000021969	Zdhhc20	Zdhhc20
14	58094075	-	4	0.000132	11	58070160	58127733	57574	ENSMUSG00000021969	Zdhhc20	Zdhhc20
14	58094076	-	3	0.000132	11	58070160	58127733	57574	ENSMUSG00000021969	Zdhhc20	Zdhhc20
14	58094079	-	1	0.000132	10	58070160	58127733	57574	ENSMUSG00000021969	Zdhhc20	Zdhhc20
14	58094080	-	2	0.000132	7	58070160	58127733	57574	ENSMUSG00000021969	Zdhhc20	Zdhhc20
14	58094081	-	3	0.000132	7	58070160	58127733	57574	ENSMUSG00000021969	Zdhhc20	Zdhhc20
14	58094082	-	1	0.000132	7	58070160	58127733	57574	ENSMUSG00000021969	Zdhhc20	Zdhhc20
14	58115897	-	2	0.000132	5	58070160	58127733	57574	ENSMUSG00000021969	Zdhhc20	Zdhhc20
14	58156271	-	2	0.000132	6	58153718	58236719	83002	ENSMUSG00000021973	Micu2	Micu2
14	58156272	-	3	0.000132	6	58153718	58236719	83002	ENSMUSG00000021973	Micu2	Micu2
14	58156274	-	1	0.000132	6	58153718	58236719	83002	ENSMUSG00000021973	Micu2	Micu2
14	58161404	-	3	0.000132	5	58153718	58236719	83002	ENSMUSG00000021973	Micu2	Micu2
14	59439384	+	1	0.000132	7	59438658	59474714	36057	ENSMUSG00000035469	Rcbtb1	Rcbtb1
14	59439385	+	1	0.000132	8	59438658	59474714	36057	ENSMUSG00000035469	Rcbtb1	Rcbtb1
14	59439386	+	4	0.000132	8	59438658	59474714	36057	ENSMUSG00000035469	Rcbtb1	Rcbtb1
14	59439387	+	1	0.000132	8	59438658	59474714	36057	ENSMUSG00000035469	Rcbtb1	Rcbtb1
14	59439388	+	1	0.000132	7	59438658	59474714	36057	ENSMUSG00000035469	Rcbtb1	Rcbtb1
14	59447806	+	1	0.000132	9	59438658	59474714	36057	ENSMUSG00000035469	Rcbtb1	Rcbtb1
14	59447808	+	4	0.000132	9	59438658	59474714	36057	ENSMUSG00000035469	Rcbtb1	Rcbtb1
14	59447809	+	4	0.000132	9	59438658	59474714	36057	ENSMUSG00000035469	Rcbtb1	Rcbtb1
14	59447814	+	10	0.000132	10	59438658	59474714	36057	ENSMUSG00000035469	Rcbtb1	Rcbtb1
14	59455196	+	3	0.000132	11	59438658	59474714	36057	ENSMUSG00000035469	Rcbtb1	Rcbtb1
14	59455197	+	4	0.000132	10	59438658	59474714	36057	ENSMUSG00000035469	Rcbtb1	Rcbtb1
14	59455198	+	2	0.000132	10	59438658	59474714	36057	ENSMUSG00000035469	Rcbtb1	Rcbtb1
14	59455199	+	1	0.000132	11	59438658	59474714	36057	ENSMUSG00000035469	Rcbtb1	Rcbtb1
14	59455202	+	1	0.000132	7	59438658	59474714	36057	ENSMUSG00000035469	Rcbtb1	Rcbtb1
14	59455203	+	4	0.000132	6	59438658	59474714	36057	ENSMUSG00000035469	Rcbtb1	Rcbtb1
14	59455204	+	1	0.000132	6	59438658	59474714	36057	ENSMUSG00000035469	Rcbtb1	Rcbtb1
14	59455220	+	1	0.000132	12	59438658	59474714	36057	ENSMUSG00000035469	Rcbtb1	Rcbtb1
14	59455222	+	6	0.000132	15	59438658	59474714	36057	ENSMUSG00000035469	Rcbtb1	Rcbtb1
14	59455223	+	5	0.000132	15	59438658	59474714	36057	ENSMUSG00000035469	Rcbtb1	Rcbtb1
14	59455224	+	1	0.000132	14	59438658	59474714	36057	ENSMUSG00000035469	Rcbtb1	Rcbtb1
14	59455225	+	2	0.000132	14	59438658	59474714	36057	ENSMUSG00000035469	Rcbtb1	Rcbtb1
14	59466011	+	2	0.000132	5	59438658	59474714	36057	ENSMUSG00000035469	Rcbtb1	Rcbtb1
14	59466012	+	2	0.000132	5	59438658	59474714	36057	ENSMUSG00000035469	Rcbtb1	Rcbtb1
14	59466013	+	1	0.000132	5	59438658	59474714	36057	ENSMUSG00000035469	Rcbtb1	Rcbtb1
14	59466150	+	1	0.000132	6	59438658	59474714	36057	ENSMUSG00000035469	Rcbtb1	Rcbtb1
14	59466151	+	4	0.000132	6	59438658	59474714	36057	ENSMUSG00000035469	Rcbtb1	Rcbtb1
14	59466152	+	1	0.000132	6	59438658	59474714	36057	ENSMUSG00000035469	Rcbtb1	Rcbtb1
14	59467576	+	2	0.000132	6	59438658	59474714	36057	ENSMUSG00000035469	Rcbtb1	Rcbtb1
14	59467577	+	4	0.000132	6	59438658	59474714	36057	ENSMUSG00000035469	Rcbtb1	Rcbtb1
14	59472480	+	5	0.000132	5	59438658	59474714	36057	ENSMUSG00000035469	Rcbtb1	Rcbtb1
14	59649523	-	1	0.000132	8	59639458	59678333	38876	ENSMUSG00000071350	Setdb2	Setdb2
14	59649524	-	1	0.000132	9	59639458	59678333	38876	ENSMUSG00000071350	Setdb2	Setdb2
14	59649525	-	1	0.000132	9	59639458	59678333	38876	ENSMUSG00000071350	Setdb2	Setdb2
14	59649526	-	4	0.000132	8	59639458	59678333	38876	ENSMUSG00000071350	Setdb2	Setdb2
14	59649527	-	1	0.000132	7	59639458	59678333	38876	ENSMUSG00000071350	Setdb2	Setdb2
14	59764277	+	1	0.000132	7	59678421	59823213	144793	ENSMUSG00000021981	Cab39l	Cab39l
14	59764279	+	4	0.000132	7	59678421	59823213	144793	ENSMUSG00000021981	Cab39l	Cab39l
14	59764281	+	2	0.000132	6	59678421	59823213	144793	ENSMUSG00000021981	Cab39l	Cab39l
14	59977751	-	1	0.000132	5	59875989	60434628	558640	ENSMUSG00000021983	Atp8a2	Atp8a2
14	59977752	-	1	0.000132	5	59875989	60434628	558640	ENSMUSG00000021983	Atp8a2	Atp8a2
14	59977753	-	1	0.000132	5	59875989	60434628	558640	ENSMUSG00000021983	Atp8a2	Atp8a2
14	60353086	-	5	0.000132	5	59875989	60434628	558640	ENSMUSG00000021983	Atp8a2	Atp8a2
14	60457376	-	1	0.000132	5	60422061	60488880	66820	ENSMUSG00000063895	Nup58	Nup58
14	60457376	-	1	0.000132	5	60442731	60488956	46226	ENSMUSG00000114797	Gm49336	Gm49336
14	60514874	+	5	0.000132	5	60502677	60539819	37143	ENSMUSG00000021987	Mtmr6	Mtmr6
14	60539326	+	2	0.000132	6	60502677	60539819	37143	ENSMUSG00000021987	Mtmr6	Mtmr6
14	60539328	+	1	0.000132	11	60502677	60539819	37143	ENSMUSG00000021987	Mtmr6	Mtmr6
14	60539329	+	2	0.000132	12	60502677	60539819	37143	ENSMUSG00000021987	Mtmr6	Mtmr6
14	60539330	+	3	0.000132	10	60502677	60539819	37143	ENSMUSG00000021987	Mtmr6	Mtmr6
14	60539331	+	3	0.000132	11	60502677	60539819	37143	ENSMUSG00000021987	Mtmr6	Mtmr6
14	60539332	+	1	0.000132	10	60502677	60539819	37143	ENSMUSG00000021987	Mtmr6	Mtmr6
14	60539334	+	1	0.000132	5	60502677	60539819	37143	ENSMUSG00000021987	Mtmr6	Mtmr6
14	60539338	+	2	0.000132	5	60502677	60539819	37143	ENSMUSG00000021987	Mtmr6	Mtmr6
14	60539339	+	2	0.000132	6	60502677	60539819	37143	ENSMUSG00000021987	Mtmr6	Mtmr6
14	60539340	+	1	0.000132	6	60502677	60539819	37143	ENSMUSG00000021987	Mtmr6	Mtmr6
14	60947245	+	1	0.000132	7	60871450	61002005	130556	ENSMUSG00000021990	Spata13	Spata13
14	60947246	+	1	0.000132	8	60871450	61002005	130556	ENSMUSG00000021990	Spata13	Spata13
14	60947247	+	1	0.000132	9	60871450	61002005	130556	ENSMUSG00000021990	Spata13	Spata13
14	60947248	+	4	0.000132	9	60871450	61002005	130556	ENSMUSG00000021990	Spata13	Spata13
14	60947249	+	1	0.000132	8	60871450	61002005	130556	ENSMUSG00000021990	Spata13	Spata13
14	60947250	+	1	0.000132	7	60871450	61002005	130556	ENSMUSG00000021990	Spata13	Spata13
14	61001884	+	4	0.000132	14	60871450	61002005	130556	ENSMUSG00000021990	Spata13	Spata13
14	61001885	+	4	0.000132	14	60871450	61002005	130556	ENSMUSG00000021990	Spata13	Spata13
14	61001886	+	5	0.000132	14	60871450	61002005	130556	ENSMUSG00000021990	Spata13	Spata13
14	61001887	+	1	0.000132	14	60871450	61002005	130556	ENSMUSG00000021990	Spata13	Spata13
14	61001893	+	2	0.000132	9	60871450	61002005	130556	ENSMUSG00000021990	Spata13	Spata13
14	61001894	+	5	0.000132	9	60871450	61002005	130556	ENSMUSG00000021990	Spata13	Spata13
14	61001895	+	1	0.000132	9	60871450	61002005	130556	ENSMUSG00000021990	Spata13	Spata13
14	61001896	+	1	0.000132	9	60871450	61002005	130556	ENSMUSG00000021990	Spata13	Spata13
14	61001902	+	1	0.000132	5	60871450	61002005	130556	ENSMUSG00000021990	Spata13	Spata13
14	61001905	+	3	0.000132	6	60871450	61002005	130556	ENSMUSG00000021990	Spata13	Spata13
14	61001906	+	1	0.000132	6	60871450	61002005	130556	ENSMUSG00000021990	Spata13	Spata13
14	61001908	+	1	0.000132	7	60871450	61002005	130556	ENSMUSG00000021990	Spata13	Spata13
14	61452843	+	1	0.000132	6	61375906	61478144	102239	ENSMUSG00000048279	Sacs	Sacs
14	61452844	+	5	0.000132	6	61375906	61478144	102239	ENSMUSG00000048279	Sacs	Sacs
14	61624782	-	2	0.000132	7	61602660	61677323	74664	ENSMUSG00000021929	Kpna3	Kpna3
14	61624783	-	3	0.000132	7	61602660	61677323	74664	ENSMUSG00000021929	Kpna3	Kpna3
14	61624784	-	1	0.000132	7	61602660	61677323	74664	ENSMUSG00000021929	Kpna3	Kpna3
14	61624785	-	1	0.000132	7	61602660	61677323	74664	ENSMUSG00000021929	Kpna3	Kpna3
14	61624797	-	1	0.000132	5	61602660	61677323	74664	ENSMUSG00000021929	Kpna3	Kpna3
14	61624798	-	2	0.000132	6	61602660	61677323	74664	ENSMUSG00000021929	Kpna3	Kpna3
14	61624799	-	1	0.000132	7	61602660	61677323	74664	ENSMUSG00000021929	Kpna3	Kpna3
14	61624800	-	1	0.000132	7	61602660	61677323	74664	ENSMUSG00000021929	Kpna3	Kpna3
14	61624801	-	1	0.000132	6	61602660	61677323	74664	ENSMUSG00000021929	Kpna3	Kpna3
14	61629186	-	8	0.000132	8	61602660	61677323	74664	ENSMUSG00000021929	Kpna3	Kpna3
14	61666644	-	1	0.000132	8	61602660	61677323	74664	ENSMUSG00000021929	Kpna3	Kpna3
14	61666646	-	7	0.000132	8	61602660	61677323	74664	ENSMUSG00000021929	Kpna3	Kpna3
14	62938834	-	1	0.000132	6	62913779	62998618	84840	ENSMUSG00000035161	Ints6	Ints6
14	62938835	-	4	0.000132	6	62913779	62998618	84840	ENSMUSG00000035161	Ints6	Ints6
14	62938836	-	1	0.000132	6	62913779	62998618	84840	ENSMUSG00000035161	Ints6	Ints6
14	62947264	-	2	0.000132	5	62913779	62998618	84840	ENSMUSG00000035161	Ints6	Ints6
14	62947265	-	1	0.000132	5	62913779	62998618	84840	ENSMUSG00000035161	Ints6	Ints6
14	62947266	-	2	0.000132	5	62913779	62998618	84840	ENSMUSG00000035161	Ints6	Ints6
14	63134661	+	3	0.000132	6	63075127	63198958	123832	ENSMUSG00000014547	Wdfy2	Wdfy2
14	63134662	+	1	0.000132	6	63075127	63198958	123832	ENSMUSG00000014547	Wdfy2	Wdfy2
14	63134663	+	1	0.000132	6	63075127	63198958	123832	ENSMUSG00000014547	Wdfy2	Wdfy2
14	63134664	+	1	0.000132	6	63075127	63198958	123832	ENSMUSG00000014547	Wdfy2	Wdfy2
14	63612122	-	5	0.000132	5	63610285	63654486	44202	ENSMUSG00000014453	Blk	Blk
14	63777449	-	1	0.000132	5	63757100	63781431	24332	ENSMUSG00000035078	Mtmr9	Mtmr9
14	63777450	-	1	0.000132	6	63757100	63781431	24332	ENSMUSG00000035078	Mtmr9	Mtmr9
14	63777451	-	2	0.000132	6	63757100	63781431	24332	ENSMUSG00000035078	Mtmr9	Mtmr9
14	63777452	-	1	0.000132	6	63757100	63781431	24332	ENSMUSG00000035078	Mtmr9	Mtmr9
14	63777453	-	1	0.000132	5	63757100	63781431	24332	ENSMUSG00000035078	Mtmr9	Mtmr9
14	64652861	-	2	0.000132	6	64360074	64693352	333279	ENSMUSG00000054733	Msra	Msra
14	64652862	-	2	0.000132	6	64360074	64693352	333279	ENSMUSG00000054733	Msra	Msra
14	64652863	-	1	0.000132	6	64360074	64693352	333279	ENSMUSG00000054733	Msra	Msra
14	64652864	-	1	0.000132	6	64360074	64693352	333279	ENSMUSG00000054733	Msra	Msra
14	65260890	+	12	0.000132	13	65187494	65277284	89791	ENSMUSG00000021975	Ints9	Ints9
14	65260891	+	1	0.000132	14	65187494	65277284	89791	ENSMUSG00000021975	Ints9	Ints9
14	65636274	+	4	0.000132	7	65595838	65636379	40542	ENSMUSG00000034522	Zfp395	Zfp395
14	65636277	+	3	0.000132	8	65595838	65636379	40542	ENSMUSG00000034522	Zfp395	Zfp395
14	65797554	-	2	0.000132	6	65767898	65830524	62627	ENSMUSG00000022031	Elp3	Elp3
14	65797555	-	3	0.000132	6	65767898	65830524	62627	ENSMUSG00000022031	Elp3	Elp3
14	65797556	-	1	0.000132	6	65767898	65830524	62627	ENSMUSG00000022031	Elp3	Elp3
14	66390749	-	1	0.000132	12	66390706	66518501	127796	ENSMUSG00000059456	Ptk2b	Ptk2b
14	66390750	-	4	0.000132	14	66390706	66518501	127796	ENSMUSG00000059456	Ptk2b	Ptk2b
14	66390751	-	2	0.000132	17	66390706	66518501	127796	ENSMUSG00000059456	Ptk2b	Ptk2b
14	66390752	-	5	0.000132	18	66390706	66518501	127796	ENSMUSG00000059456	Ptk2b	Ptk2b
14	66390753	-	2	0.000132	18	66390706	66518501	127796	ENSMUSG00000059456	Ptk2b	Ptk2b
14	66390754	-	3	0.000132	14	66390706	66518501	127796	ENSMUSG00000059456	Ptk2b	Ptk2b
14	66390755	-	1	0.000132	12	66390706	66518501	127796	ENSMUSG00000059456	Ptk2b	Ptk2b
14	66390756	-	1	0.000132	7	66390706	66518501	127796	ENSMUSG00000059456	Ptk2b	Ptk2b
14	66390764	-	6	0.000132	13	66390706	66518501	127796	ENSMUSG00000059456	Ptk2b	Ptk2b
14	66390765	-	2	0.000132	28	66390706	66518501	127796	ENSMUSG00000059456	Ptk2b	Ptk2b
14	66390766	-	3	0.000132	29	66390706	66518501	127796	ENSMUSG00000059456	Ptk2b	Ptk2b
14	66390767	-	2	0.000132	29	66390706	66518501	127796	ENSMUSG00000059456	Ptk2b	Ptk2b
14	66390768	-	15	0.000132	23	66390706	66518501	127796	ENSMUSG00000059456	Ptk2b	Ptk2b
14	66390769	-	1	0.000132	21	66390706	66518501	127796	ENSMUSG00000059456	Ptk2b	Ptk2b
14	66394528	-	5	0.000132	5	66390706	66518501	127796	ENSMUSG00000059456	Ptk2b	Ptk2b
14	66502634	-	1	0.000132	5	66390706	66518501	127796	ENSMUSG00000059456	Ptk2b	Ptk2b
14	66502635	-	1	0.000132	6	66390706	66518501	127796	ENSMUSG00000059456	Ptk2b	Ptk2b
14	66502636	-	1	0.000132	6	66390706	66518501	127796	ENSMUSG00000059456	Ptk2b	Ptk2b
14	66502637	-	1	0.000132	5	66390706	66518501	127796	ENSMUSG00000059456	Ptk2b	Ptk2b
14	66503485	-	5	0.000132	5	66390706	66518501	127796	ENSMUSG00000059456	Ptk2b	Ptk2b
14	67040452	-	5	0.000132	6	67040313	67148410	108098	ENSMUSG00000022048	Dpysl2	Dpysl2
14	67040454	-	1	0.000132	6	67040313	67148410	108098	ENSMUSG00000022048	Dpysl2	Dpysl2
14	67041532	-	1	0.000132	5	67040313	67148410	108098	ENSMUSG00000022048	Dpysl2	Dpysl2
14	67041534	-	4	0.000132	5	67040313	67148410	108098	ENSMUSG00000022048	Dpysl2	Dpysl2
14	67080838	-	5	0.000132	5	67040313	67148410	108098	ENSMUSG00000022048	Dpysl2	Dpysl2
14	67105886	-	4	0.000132	7	67040313	67148410	108098	ENSMUSG00000022048	Dpysl2	Dpysl2
14	67105887	-	2	0.000132	7	67040313	67148410	108098	ENSMUSG00000022048	Dpysl2	Dpysl2
14	67105888	-	1	0.000132	7	67040313	67148410	108098	ENSMUSG00000022048	Dpysl2	Dpysl2
14	67224315	-	1	0.000132	6	67222688	67246326	23639	ENSMUSG00000022051	Bnip3l	Bnip3l
14	67224317	-	5	0.000132	8	67222688	67246326	23639	ENSMUSG00000022051	Bnip3l	Bnip3l
14	67224319	-	2	0.000132	7	67222688	67246326	23639	ENSMUSG00000022051	Bnip3l	Bnip3l
14	67231334	-	2	0.000132	6	67222688	67246326	23639	ENSMUSG00000022051	Bnip3l	Bnip3l
14	67231335	-	1	0.000132	6	67222688	67246326	23639	ENSMUSG00000022051	Bnip3l	Bnip3l
14	67231337	-	3	0.000132	6	67222688	67246326	23639	ENSMUSG00000022051	Bnip3l	Bnip3l
14	67255703	-	5	0.000132	5	67251505	67309893	58389	ENSMUSG00000022052	Ppp2r2a	Ppp2r2a
14	67259711	-	2	0.000132	7	67251505	67309893	58389	ENSMUSG00000022052	Ppp2r2a	Ppp2r2a
14	67259712	-	1	0.000132	11	67251505	67309893	58389	ENSMUSG00000022052	Ppp2r2a	Ppp2r2a
14	67259713	-	2	0.000132	11	67251505	67309893	58389	ENSMUSG00000022052	Ppp2r2a	Ppp2r2a
14	67259714	-	2	0.000132	11	67251505	67309893	58389	ENSMUSG00000022052	Ppp2r2a	Ppp2r2a
14	67259715	-	4	0.000132	9	67251505	67309893	58389	ENSMUSG00000022052	Ppp2r2a	Ppp2r2a
14	67267269	-	6	0.000132	6	67251505	67309893	58389	ENSMUSG00000022052	Ppp2r2a	Ppp2r2a
14	67279295	-	6	0.000132	6	67251505	67309893	58389	ENSMUSG00000022052	Ppp2r2a	Ppp2r2a
14	67989618	-	2	0.000132	5	67989584	68170891	181308	ENSMUSG00000044447	Dock5	Dock5
14	67989619	-	3	0.000132	5	67989584	68170891	181308	ENSMUSG00000044447	Dock5	Dock5
14	68015219	-	1	0.000132	6	67989584	68170891	181308	ENSMUSG00000044447	Dock5	Dock5
14	68015221	-	1	0.000132	7	67989584	68170891	181308	ENSMUSG00000044447	Dock5	Dock5
14	68015222	-	4	0.000132	7	67989584	68170891	181308	ENSMUSG00000044447	Dock5	Dock5
14	68015223	-	1	0.000132	6	67989584	68170891	181308	ENSMUSG00000044447	Dock5	Dock5
14	70375665	-	2	0.000132	7	70375613	70391260	15648	ENSMUSG00000033712	Ccar2	Ccar2
14	70375666	-	2	0.000132	8	70375613	70391260	15648	ENSMUSG00000033712	Ccar2	Ccar2
14	70375667	-	2	0.000132	9	70375613	70391260	15648	ENSMUSG00000033712	Ccar2	Ccar2
14	70375668	-	1	0.000132	11	70375613	70391260	15648	ENSMUSG00000033712	Ccar2	Ccar2
14	70375669	-	1	0.000132	14	70375613	70391260	15648	ENSMUSG00000033712	Ccar2	Ccar2
14	70375670	-	1	0.000132	16	70375613	70391260	15648	ENSMUSG00000033712	Ccar2	Ccar2
14	70375671	-	2	0.000132	16	70375613	70391260	15648	ENSMUSG00000033712	Ccar2	Ccar2
14	70375672	-	5	0.000132	15	70375613	70391260	15648	ENSMUSG00000033712	Ccar2	Ccar2
14	70375673	-	4	0.000132	18	70375613	70391260	15648	ENSMUSG00000033712	Ccar2	Ccar2
14	70375674	-	2	0.000132	22	70375613	70391260	15648	ENSMUSG00000033712	Ccar2	Ccar2
14	70375676	-	4	0.000132	20	70375613	70391260	15648	ENSMUSG00000033712	Ccar2	Ccar2
14	70375677	-	5	0.000132	17	70375613	70391260	15648	ENSMUSG00000033712	Ccar2	Ccar2
14	70375678	-	2	0.000132	16	70375613	70391260	15648	ENSMUSG00000033712	Ccar2	Ccar2
14	70375679	-	3	0.000132	16	70375613	70391260	15648	ENSMUSG00000033712	Ccar2	Ccar2
14	70375680	-	1	0.000132	12	70375613	70391260	15648	ENSMUSG00000033712	Ccar2	Ccar2
14	70375681	-	1	0.000132	7	70375613	70391260	15648	ENSMUSG00000033712	Ccar2	Ccar2
14	70455376	-	1	0.000132	7	70455314	70526920	71607	ENSMUSG00000022092	Ppp3cc	Ppp3cc
14	70455377	-	5	0.000132	9	70455314	70526920	71607	ENSMUSG00000022092	Ppp3cc	Ppp3cc
14	70455379	-	1	0.000132	9	70455314	70526920	71607	ENSMUSG00000022092	Ppp3cc	Ppp3cc
14	70455380	-	2	0.000132	8	70455314	70526920	71607	ENSMUSG00000022092	Ppp3cc	Ppp3cc
14	70470081	-	2	0.000132	5	70455314	70526920	71607	ENSMUSG00000022092	Ppp3cc	Ppp3cc
14	70470082	-	2	0.000132	5	70455314	70526920	71607	ENSMUSG00000022092	Ppp3cc	Ppp3cc
14	70470083	-	1	0.000132	5	70455314	70526920	71607	ENSMUSG00000022092	Ppp3cc	Ppp3cc
14	70921319	-	1	0.000132	16	70891686	71004068	112383	ENSMUSG00000022100	Xpo7	Xpo7
14	70921320	-	6	0.000132	19	70891686	71004068	112383	ENSMUSG00000022100	Xpo7	Xpo7
14	70921321	-	4	0.000132	19	70891686	71004068	112383	ENSMUSG00000022100	Xpo7	Xpo7
14	70921322	-	5	0.000132	19	70891686	71004068	112383	ENSMUSG00000022100	Xpo7	Xpo7
14	70921323	-	3	0.000132	18	70891686	71004068	112383	ENSMUSG00000022100	Xpo7	Xpo7
14	70927386	-	7	0.000132	7	70891686	71004068	112383	ENSMUSG00000022100	Xpo7	Xpo7
14	70965274	-	2	0.000132	5	70891686	71004068	112383	ENSMUSG00000022100	Xpo7	Xpo7
14	70965275	-	1	0.000132	5	70891686	71004068	112383	ENSMUSG00000022100	Xpo7	Xpo7
14	71188277	+	5	0.000132	5	71127560	71217278	89719	ENSMUSG00000022103	Gfra2	Gfra2
14	72796665	-	1	0.000132	5	72775386	72947443	172058	ENSMUSG00000033487	Fndc3a	Fndc3a
14	72796668	-	3	0.000132	9	72775386	72947443	172058	ENSMUSG00000033487	Fndc3a	Fndc3a
14	72796669	-	3	0.000132	8	72775386	72947443	172058	ENSMUSG00000033487	Fndc3a	Fndc3a
14	72796671	-	2	0.000132	9	72775386	72947443	172058	ENSMUSG00000033487	Fndc3a	Fndc3a
14	72808863	-	1	0.000132	7	72775386	72947443	172058	ENSMUSG00000033487	Fndc3a	Fndc3a
14	72808865	-	1	0.000132	7	72775386	72947443	172058	ENSMUSG00000033487	Fndc3a	Fndc3a
14	72808866	-	5	0.000132	7	72775386	72947443	172058	ENSMUSG00000033487	Fndc3a	Fndc3a
14	72841670	-	1	0.000132	6	72775386	72947443	172058	ENSMUSG00000033487	Fndc3a	Fndc3a
14	72841671	-	1	0.000132	7	72775386	72947443	172058	ENSMUSG00000033487	Fndc3a	Fndc3a
14	72841672	-	3	0.000132	9	72775386	72947443	172058	ENSMUSG00000033487	Fndc3a	Fndc3a
14	72841673	-	1	0.000132	9	72775386	72947443	172058	ENSMUSG00000033487	Fndc3a	Fndc3a
14	72841674	-	1	0.000132	8	72775386	72947443	172058	ENSMUSG00000033487	Fndc3a	Fndc3a
14	72841675	-	2	0.000132	7	72775386	72947443	172058	ENSMUSG00000033487	Fndc3a	Fndc3a
14	73391830	+	1	0.000132	6	73360477	73445283	84807	ENSMUSG00000022106	Rcbtb2	Rcbtb2
14	73391831	+	5	0.000132	6	73360477	73445283	84807	ENSMUSG00000022106	Rcbtb2	Rcbtb2
14	73435979	-	6	0.000132	9	73421113	73563262	142150	ENSMUSG00000022105	Rb1	Rb1
14	73435980	-	3	0.000132	9	73421113	73563262	142150	ENSMUSG00000022105	Rb1	Rb1
14	73437180	-	1	0.000132	5	73421113	73563262	142150	ENSMUSG00000022105	Rb1	Rb1
14	73437181	-	4	0.000132	5	73421113	73563262	142150	ENSMUSG00000022105	Rb1	Rb1
14	73443169	-	1	0.000132	5	73421113	73563262	142150	ENSMUSG00000022105	Rb1	Rb1
14	73443170	-	3	0.000132	8	73421113	73563262	142150	ENSMUSG00000022105	Rb1	Rb1
14	73443171	-	1	0.000132	8	73421113	73563262	142150	ENSMUSG00000022105	Rb1	Rb1
14	73443173	-	3	0.000132	8	73421113	73563262	142150	ENSMUSG00000022105	Rb1	Rb1
14	73443184	-	1	0.000132	7	73421113	73563262	142150	ENSMUSG00000022105	Rb1	Rb1
14	73443187	-	6	0.000132	7	73421113	73563262	142150	ENSMUSG00000022105	Rb1	Rb1
14	73494286	-	5	0.000132	5	73421113	73563262	142150	ENSMUSG00000022105	Rb1	Rb1
14	73599972	-	4	0.000132	5	73599666	73622729	23064	ENSMUSG00000022108	Itm2b	Itm2b
14	73599975	-	1	0.000132	5	73599666	73622729	23064	ENSMUSG00000022108	Itm2b	Itm2b
14	73600418	-	1	0.000132	5	73599666	73622729	23064	ENSMUSG00000022108	Itm2b	Itm2b
14	73600419	-	1	0.000132	11	73599666	73622729	23064	ENSMUSG00000022108	Itm2b	Itm2b
14	73600421	-	1	0.000132	10	73599666	73622729	23064	ENSMUSG00000022108	Itm2b	Itm2b
14	73600422	-	6	0.000132	9	73599666	73622729	23064	ENSMUSG00000022108	Itm2b	Itm2b
14	73600424	-	1	0.000132	9	73599666	73622729	23064	ENSMUSG00000022108	Itm2b	Itm2b
14	73600427	-	1	0.000132	7	73599666	73622729	23064	ENSMUSG00000022108	Itm2b	Itm2b
14	73600430	-	5	0.000132	8	73599666	73622729	23064	ENSMUSG00000022108	Itm2b	Itm2b
14	73600431	-	2	0.000132	7	73599666	73622729	23064	ENSMUSG00000022108	Itm2b	Itm2b
14	73600435	-	4	0.000132	8	73599666	73622729	23064	ENSMUSG00000022108	Itm2b	Itm2b
14	73600436	-	2	0.000132	9	73599666	73622729	23064	ENSMUSG00000022108	Itm2b	Itm2b
14	73600437	-	1	0.000132	10	73599666	73622729	23064	ENSMUSG00000022108	Itm2b	Itm2b
14	73600438	-	1	0.000132	10	73599666	73622729	23064	ENSMUSG00000022108	Itm2b	Itm2b
14	73600439	-	1	0.000132	8	73599666	73622729	23064	ENSMUSG00000022108	Itm2b	Itm2b
14	73600440	-	1	0.000132	8	73599666	73622729	23064	ENSMUSG00000022108	Itm2b	Itm2b
14	73600442	-	2	0.000132	8	73599666	73622729	23064	ENSMUSG00000022108	Itm2b	Itm2b
14	73600443	-	2	0.000132	7	73599666	73622729	23064	ENSMUSG00000022108	Itm2b	Itm2b
14	73600444	-	2	0.000132	6	73599666	73622729	23064	ENSMUSG00000022108	Itm2b	Itm2b
14	73600456	-	1	0.000132	5	73599666	73622729	23064	ENSMUSG00000022108	Itm2b	Itm2b
14	73613907	-	1	0.000132	5	73599666	73622729	23064	ENSMUSG00000022108	Itm2b	Itm2b
14	73621528	-	5	0.000132	6	73599666	73622729	23064	ENSMUSG00000022108	Itm2b	Itm2b
14	73621531	-	1	0.000132	7	73599666	73622729	23064	ENSMUSG00000022108	Itm2b	Itm2b
14	73622085	-	2	0.000132	22	73599666	73622729	23064	ENSMUSG00000022108	Itm2b	Itm2b
14	73622086	-	6	0.000132	22	73599666	73622729	23064	ENSMUSG00000022108	Itm2b	Itm2b
14	73622087	-	7	0.000132	26	73599666	73622729	23064	ENSMUSG00000022108	Itm2b	Itm2b
14	73622088	-	7	0.000132	34	73599666	73622729	23064	ENSMUSG00000022108	Itm2b	Itm2b
14	73622090	-	4	0.000132	49	73599666	73622729	23064	ENSMUSG00000022108	Itm2b	Itm2b
14	73622091	-	8	0.000132	43	73599666	73622729	23064	ENSMUSG00000022108	Itm2b	Itm2b
14	73622092	-	6	0.000132	36	73599666	73622729	23064	ENSMUSG00000022108	Itm2b	Itm2b
14	73622093	-	17	0.000132	36	73599666	73622729	23064	ENSMUSG00000022108	Itm2b	Itm2b
14	73622094	-	1	0.000132	32	73599666	73622729	23064	ENSMUSG00000022108	Itm2b	Itm2b
14	74025702	+	5	0.000132	5	73966008	74193501	227494	ENSMUSG00000115289	Gm49164	Gm49164
14	75073071	-	1	0.000132	12	74992115	75185316	193202	ENSMUSG00000068015	Lrch1	Lrch1
14	75073072	-	1	0.000132	12	74992115	75185316	193202	ENSMUSG00000068015	Lrch1	Lrch1
14	75073073	-	1	0.000132	13	74992115	75185316	193202	ENSMUSG00000068015	Lrch1	Lrch1
14	75073074	-	9	0.000132	13	74992115	75185316	193202	ENSMUSG00000068015	Lrch1	Lrch1
14	75073076	-	1	0.000132	11	74992115	75185316	193202	ENSMUSG00000068015	Lrch1	Lrch1
14	75157170	-	6	0.000132	6	74992115	75185316	193202	ENSMUSG00000068015	Lrch1	Lrch1
14	75163333	-	4	0.000132	5	74992115	75185316	193202	ENSMUSG00000068015	Lrch1	Lrch1
14	75163334	-	1	0.000132	5	74992115	75185316	193202	ENSMUSG00000068015	Lrch1	Lrch1
14	75179645	-	5	0.000132	5	74992115	75185316	193202	ENSMUSG00000068015	Lrch1	Lrch1
14	75414382	+	2	0.000132	10	75368541	75468282	99742	ENSMUSG00000021998	Lcp1	Lcp1
14	75414383	+	2	0.000132	10	75368541	75468282	99742	ENSMUSG00000021998	Lcp1	Lcp1
14	75414384	+	4	0.000132	10	75368541	75468282	99742	ENSMUSG00000021998	Lcp1	Lcp1
14	75414385	+	2	0.000132	10	75368541	75468282	99742	ENSMUSG00000021998	Lcp1	Lcp1
14	75414825	+	1	0.000132	6	75368541	75468282	99742	ENSMUSG00000021998	Lcp1	Lcp1
14	75414827	+	2	0.000132	6	75368541	75468282	99742	ENSMUSG00000021998	Lcp1	Lcp1
14	75414828	+	3	0.000132	6	75368541	75468282	99742	ENSMUSG00000021998	Lcp1	Lcp1
14	75428564	+	2	0.000132	5	75368541	75468282	99742	ENSMUSG00000021998	Lcp1	Lcp1
14	75428565	+	3	0.000132	5	75368541	75468282	99742	ENSMUSG00000021998	Lcp1	Lcp1
14	75446045	+	1	0.000132	5	75368541	75468282	99742	ENSMUSG00000021998	Lcp1	Lcp1
14	75446047	+	2	0.000132	5	75368541	75468282	99742	ENSMUSG00000021998	Lcp1	Lcp1
14	75446048	+	2	0.000132	5	75368541	75468282	99742	ENSMUSG00000021998	Lcp1	Lcp1
14	75448000	+	3	0.000132	7	75368541	75468282	99742	ENSMUSG00000021998	Lcp1	Lcp1
14	75448001	+	2	0.000132	7	75368541	75468282	99742	ENSMUSG00000021998	Lcp1	Lcp1
14	75448002	+	2	0.000132	7	75368541	75468282	99742	ENSMUSG00000021998	Lcp1	Lcp1
14	75466939	+	3	0.000132	7	75368541	75468282	99742	ENSMUSG00000021998	Lcp1	Lcp1
14	75466941	+	1	0.000132	7	75368541	75468282	99742	ENSMUSG00000021998	Lcp1	Lcp1
14	75466942	+	3	0.000132	8	75368541	75468282	99742	ENSMUSG00000021998	Lcp1	Lcp1
14	75466945	+	1	0.000132	17	75368541	75468282	99742	ENSMUSG00000021998	Lcp1	Lcp1
14	75466947	+	2	0.000132	14	75368541	75468282	99742	ENSMUSG00000021998	Lcp1	Lcp1
14	75466948	+	11	0.000132	14	75368541	75468282	99742	ENSMUSG00000021998	Lcp1	Lcp1
14	75466993	+	1	0.000132	20	75368541	75468282	99742	ENSMUSG00000021998	Lcp1	Lcp1
14	75466994	+	1	0.000132	29	75368541	75468282	99742	ENSMUSG00000021998	Lcp1	Lcp1
14	75466995	+	11	0.000132	34	75368541	75468282	99742	ENSMUSG00000021998	Lcp1	Lcp1
14	75466996	+	7	0.000132	43	75368541	75468282	99742	ENSMUSG00000021998	Lcp1	Lcp1
14	75466997	+	9	0.000132	52	75368541	75468282	99742	ENSMUSG00000021998	Lcp1	Lcp1
14	75466998	+	5	0.000132	57	75368541	75468282	99742	ENSMUSG00000021998	Lcp1	Lcp1
14	75466999	+	9	0.000132	49	75368541	75468282	99742	ENSMUSG00000021998	Lcp1	Lcp1
14	75467000	+	10	0.000132	44	75368541	75468282	99742	ENSMUSG00000021998	Lcp1	Lcp1
14	75467001	+	6	0.000132	39	75368541	75468282	99742	ENSMUSG00000021998	Lcp1	Lcp1
14	75467002	+	3	0.000132	37	75368541	75468282	99742	ENSMUSG00000021998	Lcp1	Lcp1
14	75467003	+	2	0.000132	30	75368541	75468282	99742	ENSMUSG00000021998	Lcp1	Lcp1
14	75467004	+	4	0.000132	29	75368541	75468282	99742	ENSMUSG00000021998	Lcp1	Lcp1
14	75467005	+	3	0.000132	24	75368541	75468282	99742	ENSMUSG00000021998	Lcp1	Lcp1
14	75467006	+	2	0.000132	21	75368541	75468282	99742	ENSMUSG00000021998	Lcp1	Lcp1
14	75467007	+	9	0.000132	21	75368541	75468282	99742	ENSMUSG00000021998	Lcp1	Lcp1
14	75467008	+	1	0.000132	17	75368541	75468282	99742	ENSMUSG00000021998	Lcp1	Lcp1
14	75467010	+	2	0.000132	17	75368541	75468282	99742	ENSMUSG00000021998	Lcp1	Lcp1
14	75467013	+	5	0.000132	12	75368541	75468282	99742	ENSMUSG00000021998	Lcp1	Lcp1
14	75467014	+	4	0.000132	12	75368541	75468282	99742	ENSMUSG00000021998	Lcp1	Lcp1
14	75467015	+	1	0.000132	12	75368541	75468282	99742	ENSMUSG00000021998	Lcp1	Lcp1
14	75467017	+	2	0.000132	7	75368541	75468282	99742	ENSMUSG00000021998	Lcp1	Lcp1
14	75467322	+	7	0.000132	7	75368541	75468282	99742	ENSMUSG00000021998	Lcp1	Lcp1
14	75942785	-	6	0.000132	6	75939790	75991998	52209	ENSMUSG00000034893	Cog3	Cog3
14	75981008	-	2	0.000132	8	75939790	75991998	52209	ENSMUSG00000034893	Cog3	Cog3
14	75981009	-	1	0.000132	8	75939790	75991998	52209	ENSMUSG00000034893	Cog3	Cog3
14	75981010	-	3	0.000132	7	75939790	75991998	52209	ENSMUSG00000034893	Cog3	Cog3
14	75981011	-	1	0.000132	7	75939790	75991998	52209	ENSMUSG00000034893	Cog3	Cog3
14	76084000	+	1	0.000132	5	76082533	76085965	3433	ENSMUSG00000060126	Tpt1	Tpt1
14	76084002	+	2	0.000132	5	76082533	76085965	3433	ENSMUSG00000060126	Tpt1	Tpt1
14	76084003	+	2	0.000132	5	76082533	76085965	3433	ENSMUSG00000060126	Tpt1	Tpt1
14	76707871	+	9	0.000132	9	76652401	76745205	92805	ENSMUSG00000022010	Tsc22d1	Tsc22d1
14	78064139	-	6	0.000132	6	78058121	78112565	54445	ENSMUSG00000022013	Dnajc15	Dnajc15
14	78081820	-	1	0.000132	5	78058121	78112565	54445	ENSMUSG00000022013	Dnajc15	Dnajc15
14	78081821	-	1	0.000132	5	78058121	78112565	54445	ENSMUSG00000022013	Dnajc15	Dnajc15
14	78081822	-	1	0.000132	5	78058121	78112565	54445	ENSMUSG00000022013	Dnajc15	Dnajc15
14	78142411	+	6	0.000132	7	78141679	78240097	98419	ENSMUSG00000022014	Epsti1	Epsti1
14	78142412	+	1	0.000132	7	78141679	78240097	98419	ENSMUSG00000022014	Epsti1	Epsti1
14	78160972	+	6	0.000132	10	78141679	78240097	98419	ENSMUSG00000022014	Epsti1	Epsti1
14	78160974	+	4	0.000132	10	78141679	78240097	98419	ENSMUSG00000022014	Epsti1	Epsti1
14	78197831	+	3	0.000132	5	78141679	78240097	98419	ENSMUSG00000022014	Epsti1	Epsti1
14	78197832	+	1	0.000132	5	78141679	78240097	98419	ENSMUSG00000022014	Epsti1	Epsti1
14	78197834	+	1	0.000132	5	78141679	78240097	98419	ENSMUSG00000022014	Epsti1	Epsti1
14	78232064	+	6	0.000132	6	78141679	78240097	98419	ENSMUSG00000022014	Epsti1	Epsti1
14	78239300	+	6	0.000132	6	78141679	78240097	98419	ENSMUSG00000022014	Epsti1	Epsti1
14	78239304	+	7	0.000132	16	78141679	78240097	98419	ENSMUSG00000022014	Epsti1	Epsti1
14	78239305	+	8	0.000132	16	78141679	78240097	98419	ENSMUSG00000022014	Epsti1	Epsti1
14	78239306	+	1	0.000132	16	78141679	78240097	98419	ENSMUSG00000022014	Epsti1	Epsti1
14	78239784	+	2	0.000132	6	78141679	78240097	98419	ENSMUSG00000022014	Epsti1	Epsti1
14	78239785	+	3	0.000132	7	78141679	78240097	98419	ENSMUSG00000022014	Epsti1	Epsti1
14	78239786	+	1	0.000132	7	78141679	78240097	98419	ENSMUSG00000022014	Epsti1	Epsti1
14	78239788	+	1	0.000132	5	78141679	78240097	98419	ENSMUSG00000022014	Epsti1	Epsti1
14	78741892	-	2	0.000132	5	78729686	78774248	44563	ENSMUSG00000022016	Akap11	Akap11
14	78741893	-	1	0.000132	5	78729686	78774248	44563	ENSMUSG00000022016	Akap11	Akap11
14	78741894	-	1	0.000132	5	78729686	78774248	44563	ENSMUSG00000022016	Akap11	Akap11
14	78741895	-	1	0.000132	5	78729686	78774248	44563	ENSMUSG00000022016	Akap11	Akap11
14	79162985	+	5	0.000132	5	79086492	79439750	353259	ENSMUSG00000058997	Vwa8	Vwa8
14	79320346	+	4	0.000132	5	79086492	79439750	353259	ENSMUSG00000058997	Vwa8	Vwa8
14	79320347	+	1	0.000132	5	79086492	79439750	353259	ENSMUSG00000058997	Vwa8	Vwa8
14	79320357	+	1	0.000132	6	79086492	79439750	353259	ENSMUSG00000058997	Vwa8	Vwa8
14	79320358	+	2	0.000132	6	79086492	79439750	353259	ENSMUSG00000058997	Vwa8	Vwa8
14	79320359	+	1	0.000132	6	79086492	79439750	353259	ENSMUSG00000058997	Vwa8	Vwa8
14	79320360	+	2	0.000132	6	79086492	79439750	353259	ENSMUSG00000058997	Vwa8	Vwa8
14	79589050	-	1	0.000132	5	79562709	79628218	65510	ENSMUSG00000022020	Naa16	Naa16
14	79606524	-	4	0.000132	8	79562709	79628218	65510	ENSMUSG00000022020	Naa16	Naa16
14	79606526	-	3	0.000132	8	79562709	79628218	65510	ENSMUSG00000022020	Naa16	Naa16
14	79606527	-	1	0.000132	8	79562709	79628218	65510	ENSMUSG00000022020	Naa16	Naa16
14	79607850	-	5	0.000132	5	79562709	79628218	65510	ENSMUSG00000022020	Naa16	Naa16
14	79709735	-	2	0.000132	7	79697377	79718960	21584	ENSMUSG00000022023	Wbp4	Wbp4
14	79709736	-	4	0.000132	7	79697377	79718960	21584	ENSMUSG00000022023	Wbp4	Wbp4
14	79709737	-	1	0.000132	7	79697377	79718960	21584	ENSMUSG00000022023	Wbp4	Wbp4
14	79753222	+	1	0.000132	5	79718634	79819934	101301	ENSMUSG00000036461	Elf1	Elf1
14	79753223	+	3	0.000132	7	79718634	79819934	101301	ENSMUSG00000036461	Elf1	Elf1
14	79753225	+	1	0.000132	7	79718634	79819934	101301	ENSMUSG00000036461	Elf1	Elf1
14	79753226	+	2	0.000132	6	79718634	79819934	101301	ENSMUSG00000036461	Elf1	Elf1
14	79768745	+	1	0.000132	6	79718634	79819934	101301	ENSMUSG00000036461	Elf1	Elf1
14	79768746	+	1	0.000132	6	79718634	79819934	101301	ENSMUSG00000036461	Elf1	Elf1
14	79768747	+	4	0.000132	6	79718634	79819934	101301	ENSMUSG00000036461	Elf1	Elf1
14	79775238	+	5	0.000132	5	79718634	79819934	101301	ENSMUSG00000036461	Elf1	Elf1
14	79783179	+	5	0.000132	5	79718634	79819934	101301	ENSMUSG00000036461	Elf1	Elf1
14	79806727	+	1	0.000132	6	79718634	79819934	101301	ENSMUSG00000036461	Elf1	Elf1
14	79806728	+	2	0.000132	7	79718634	79819934	101301	ENSMUSG00000036461	Elf1	Elf1
14	79806729	+	3	0.000132	7	79718634	79819934	101301	ENSMUSG00000036461	Elf1	Elf1
14	79806731	+	1	0.000132	6	79718634	79819934	101301	ENSMUSG00000036461	Elf1	Elf1
14	79806758	+	5	0.000132	6	79718634	79819934	101301	ENSMUSG00000036461	Elf1	Elf1
14	79806761	+	1	0.000132	7	79718634	79819934	101301	ENSMUSG00000036461	Elf1	Elf1
14	79818223	+	17	0.000132	28	79718634	79819934	101301	ENSMUSG00000036461	Elf1	Elf1
14	79818224	+	8	0.000132	28	79718634	79819934	101301	ENSMUSG00000036461	Elf1	Elf1
14	79818225	+	3	0.000132	28	79718634	79819934	101301	ENSMUSG00000036461	Elf1	Elf1
14	79818238	+	3	0.000132	7	79718634	79819934	101301	ENSMUSG00000036461	Elf1	Elf1
14	79818240	+	1	0.000132	6	79718634	79819934	101301	ENSMUSG00000036461	Elf1	Elf1
14	79818241	+	2	0.000132	6	79718634	79819934	101301	ENSMUSG00000036461	Elf1	Elf1
14	79818250	+	1	0.000132	8	79718634	79819934	101301	ENSMUSG00000036461	Elf1	Elf1
14	79818251	+	2	0.000132	15	79718634	79819934	101301	ENSMUSG00000036461	Elf1	Elf1
14	79818252	+	2	0.000132	21	79718634	79819934	101301	ENSMUSG00000036461	Elf1	Elf1
14	79818253	+	3	0.000132	22	79718634	79819934	101301	ENSMUSG00000036461	Elf1	Elf1
14	79818254	+	7	0.000132	23	79718634	79819934	101301	ENSMUSG00000036461	Elf1	Elf1
14	79818255	+	6	0.000132	21	79718634	79819934	101301	ENSMUSG00000036461	Elf1	Elf1
14	79818256	+	1	0.000132	19	79718634	79819934	101301	ENSMUSG00000036461	Elf1	Elf1
14	79818257	+	2	0.000132	16	79718634	79819934	101301	ENSMUSG00000036461	Elf1	Elf1
14	79818456	+	1	0.000132	6	79718634	79819934	101301	ENSMUSG00000036461	Elf1	Elf1
14	79818457	+	1	0.000132	6	79718634	79819934	101301	ENSMUSG00000036461	Elf1	Elf1
14	79818459	+	4	0.000132	8	79718634	79819934	101301	ENSMUSG00000036461	Elf1	Elf1
14	79818461	+	1	0.000132	19	79718634	79819934	101301	ENSMUSG00000036461	Elf1	Elf1
14	79818462	+	1	0.000132	23	79718634	79819934	101301	ENSMUSG00000036461	Elf1	Elf1
14	79818463	+	4	0.000132	19	79718634	79819934	101301	ENSMUSG00000036461	Elf1	Elf1
14	79818464	+	9	0.000132	19	79718634	79819934	101301	ENSMUSG00000036461	Elf1	Elf1
14	79818465	+	4	0.000132	19	79718634	79819934	101301	ENSMUSG00000036461	Elf1	Elf1
14	79818468	+	1	0.000132	6	79718634	79819934	101301	ENSMUSG00000036461	Elf1	Elf1
14	79819604	+	4	0.000132	10	79718634	79819934	101301	ENSMUSG00000036461	Elf1	Elf1
14	79819605	+	3	0.000132	12	79718634	79819934	101301	ENSMUSG00000036461	Elf1	Elf1
14	79819607	+	3	0.000132	12	79718634	79819934	101301	ENSMUSG00000036461	Elf1	Elf1
14	79819608	+	2	0.000132	9	79718634	79819934	101301	ENSMUSG00000036461	Elf1	Elf1
14	79819611	+	1	0.000132	5	79718634	79819934	101301	ENSMUSG00000036461	Elf1	Elf1
14	79819717	+	3	0.000132	5	79718634	79819934	101301	ENSMUSG00000036461	Elf1	Elf1
14	79819718	+	1	0.000132	5	79718634	79819934	101301	ENSMUSG00000036461	Elf1	Elf1
14	79819719	+	1	0.000132	5	79718634	79819934	101301	ENSMUSG00000036461	Elf1	Elf1
14	79819842	+	1	0.000132	11	79718634	79819934	101301	ENSMUSG00000036461	Elf1	Elf1
14	79819843	+	9	0.000132	11	79718634	79819934	101301	ENSMUSG00000036461	Elf1	Elf1
14	79819844	+	1	0.000132	11	79718634	79819934	101301	ENSMUSG00000036461	Elf1	Elf1
14	79819848	+	3	0.000132	9	79718634	79819934	101301	ENSMUSG00000036461	Elf1	Elf1
14	79819849	+	4	0.000132	9	79718634	79819934	101301	ENSMUSG00000036461	Elf1	Elf1
14	79819850	+	2	0.000132	9	79718634	79819934	101301	ENSMUSG00000036461	Elf1	Elf1
14	79819868	+	2	0.000132	5	79718634	79819934	101301	ENSMUSG00000036461	Elf1	Elf1
14	79819871	+	1	0.000132	5	79718634	79819934	101301	ENSMUSG00000036461	Elf1	Elf1
14	79832134	+	5	0.000132	5	79825131	79872636	47506	ENSMUSG00000022024	Sugt1	Sugt1
14	79834898	+	2	0.000132	5	79825131	79872636	47506	ENSMUSG00000022024	Sugt1	Sugt1
14	79834899	+	2	0.000132	5	79825131	79872636	47506	ENSMUSG00000022024	Sugt1	Sugt1
14	79834900	+	1	0.000132	5	79825131	79872636	47506	ENSMUSG00000022024	Sugt1	Sugt1
14	79861035	+	6	0.000132	6	79825131	79872636	47506	ENSMUSG00000022024	Sugt1	Sugt1
14	79861661	+	2	0.000132	14	79825131	79872636	47506	ENSMUSG00000022024	Sugt1	Sugt1
14	79861662	+	12	0.000132	14	79825131	79872636	47506	ENSMUSG00000022024	Sugt1	Sugt1
14	79862470	+	1	0.000132	7	79825131	79872636	47506	ENSMUSG00000022024	Sugt1	Sugt1
14	79862471	+	2	0.000132	7	79825131	79872636	47506	ENSMUSG00000022024	Sugt1	Sugt1
14	79862472	+	3	0.000132	7	79825131	79872636	47506	ENSMUSG00000022024	Sugt1	Sugt1
14	79862473	+	1	0.000132	7	79825131	79872636	47506	ENSMUSG00000022024	Sugt1	Sugt1
14	87723188	+	5	0.000132	5	87654075	87782940	128866	ENSMUSG00000022019	Tdrd3	Tdrd3
14	87749216	+	1	0.000132	5	87654075	87782940	128866	ENSMUSG00000022019	Tdrd3	Tdrd3
14	87749217	+	4	0.000132	5	87654075	87782940	128866	ENSMUSG00000022019	Tdrd3	Tdrd3
14	93656458	-	6	0.000132	6	93250846	94128115	877270	ENSMUSG00000055421	Pcdh9	Pcdh9
14	94028802	-	5	0.000132	5	93250846	94128115	877270	ENSMUSG00000055421	Pcdh9	Pcdh9
14	99287371	+	6	0.000132	7	99283658	99311976	28319	ENSMUSG00000022070	Bora	Bora
14	99287372	+	1	0.000132	7	99283658	99311976	28319	ENSMUSG00000022070	Bora	Bora
14	99316556	-	8	0.000132	8	99312642	99337206	24565	ENSMUSG00000033166	Dis3	Dis3
14	99361402	+	2	0.000132	5	99336860	99491929	155070	ENSMUSG00000022064	Pibf1	Pibf1
14	100362134	-	1	0.000132	5	100108068	100522115	414048	ENSMUSG00000072294	Klf12	Klf12
14	100362136	-	3	0.000132	5	100108068	100522115	414048	ENSMUSG00000072294	Klf12	Klf12
14	100362138	-	1	0.000132	5	100108068	100522115	414048	ENSMUSG00000072294	Klf12	Klf12
14	101710926	-	3	0.000132	5	101679796	101846627	166832	ENSMUSG00000033083	Tbc1d4	Tbc1d4
14	101904112	+	2	0.000132	8	101891403	101933561	42159	ENSMUSG00000022111	Uchl3	Uchl3
14	101904113	+	1	0.000132	8	101891403	101933561	42159	ENSMUSG00000022111	Uchl3	Uchl3
14	101904114	+	5	0.000132	8	101891403	101933561	42159	ENSMUSG00000022111	Uchl3	Uchl3
14	101905124	+	6	0.000132	7	101891403	101933561	42159	ENSMUSG00000022111	Uchl3	Uchl3
14	101905125	+	1	0.000132	8	101891403	101933561	42159	ENSMUSG00000022111	Uchl3	Uchl3
14	101905128	+	1	0.000132	6	101891403	101933561	42159	ENSMUSG00000022111	Uchl3	Uchl3
14	101905129	+	2	0.000132	5	101891403	101933561	42159	ENSMUSG00000022111	Uchl3	Uchl3
14	101905130	+	1	0.000132	6	101891403	101933561	42159	ENSMUSG00000022111	Uchl3	Uchl3
14	101905131	+	1	0.000132	6	101891403	101933561	42159	ENSMUSG00000022111	Uchl3	Uchl3
14	101928093	+	3	0.000132	6	101891403	101933561	42159	ENSMUSG00000022111	Uchl3	Uchl3
14	101928095	+	3	0.000132	6	101891403	101933561	42159	ENSMUSG00000022111	Uchl3	Uchl3
14	103320709	-	1	0.000132	7	103317675	103337002	19328	ENSMUSG00000022124	Fbxl3	Fbxl3
14	103320710	-	4	0.000132	6	103317675	103337002	19328	ENSMUSG00000022124	Fbxl3	Fbxl3
14	103320711	-	1	0.000132	7	103317675	103337002	19328	ENSMUSG00000022124	Fbxl3	Fbxl3
14	103329724	-	1	0.000132	14	103317675	103337002	19328	ENSMUSG00000022124	Fbxl3	Fbxl3
14	103329726	-	2	0.000132	12	103317675	103337002	19328	ENSMUSG00000022124	Fbxl3	Fbxl3
14	103329727	-	9	0.000132	12	103317675	103337002	19328	ENSMUSG00000022124	Fbxl3	Fbxl3
14	103332144	-	1	0.000132	5	103317675	103337002	19328	ENSMUSG00000022124	Fbxl3	Fbxl3
14	103332147	-	4	0.000132	5	103317675	103337002	19328	ENSMUSG00000022124	Fbxl3	Fbxl3
14	103351371	-	1	0.000132	14	103350847	103584250	233404	ENSMUSG00000033004	Mycbp2	Mycbp2
14	103351373	-	9	0.000132	16	103350847	103584250	233404	ENSMUSG00000033004	Mycbp2	Mycbp2
14	103351374	-	3	0.000132	16	103350847	103584250	233404	ENSMUSG00000033004	Mycbp2	Mycbp2
14	103351375	-	3	0.000132	15	103350847	103584250	233404	ENSMUSG00000033004	Mycbp2	Mycbp2
14	103367359	-	5	0.000132	5	103350847	103584250	233404	ENSMUSG00000033004	Mycbp2	Mycbp2
14	103409966	-	1	0.000132	7	103350847	103584250	233404	ENSMUSG00000033004	Mycbp2	Mycbp2
14	103409967	-	5	0.000132	7	103350847	103584250	233404	ENSMUSG00000033004	Mycbp2	Mycbp2
14	103409969	-	1	0.000132	7	103350847	103584250	233404	ENSMUSG00000033004	Mycbp2	Mycbp2
14	103413184	-	3	0.000132	5	103350847	103584250	233404	ENSMUSG00000033004	Mycbp2	Mycbp2
14	103413187	-	2	0.000132	7	103350847	103584250	233404	ENSMUSG00000033004	Mycbp2	Mycbp2
14	103429011	-	2	0.000132	6	103350847	103584250	233404	ENSMUSG00000033004	Mycbp2	Mycbp2
14	103429014	-	4	0.000132	8	103350847	103584250	233404	ENSMUSG00000033004	Mycbp2	Mycbp2
14	103429015	-	2	0.000132	6	103350847	103584250	233404	ENSMUSG00000033004	Mycbp2	Mycbp2
14	103446873	-	1	0.000132	5	103350847	103584250	233404	ENSMUSG00000033004	Mycbp2	Mycbp2
14	103446874	-	1	0.000132	5	103350847	103584250	233404	ENSMUSG00000033004	Mycbp2	Mycbp2
14	103446875	-	2	0.000132	5	103350847	103584250	233404	ENSMUSG00000033004	Mycbp2	Mycbp2
14	103446876	-	1	0.000132	5	103350847	103584250	233404	ENSMUSG00000033004	Mycbp2	Mycbp2
14	103457298	-	5	0.000132	8	103350847	103584250	233404	ENSMUSG00000033004	Mycbp2	Mycbp2
14	103457300	-	3	0.000132	9	103350847	103584250	233404	ENSMUSG00000033004	Mycbp2	Mycbp2
14	103457302	-	1	0.000132	5	103350847	103584250	233404	ENSMUSG00000033004	Mycbp2	Mycbp2
14	103463738	-	1	0.000132	5	103350847	103584250	233404	ENSMUSG00000033004	Mycbp2	Mycbp2
14	103463741	-	2	0.000132	9	103350847	103584250	233404	ENSMUSG00000033004	Mycbp2	Mycbp2
14	103463744	-	5	0.000132	7	103350847	103584250	233404	ENSMUSG00000033004	Mycbp2	Mycbp2
14	103466752	-	1	0.000132	6	103350847	103584250	233404	ENSMUSG00000033004	Mycbp2	Mycbp2
14	103466754	-	4	0.000132	5	103350847	103584250	233404	ENSMUSG00000033004	Mycbp2	Mycbp2
14	103500139	-	5	0.000132	6	103350847	103584250	233404	ENSMUSG00000033004	Mycbp2	Mycbp2
14	103500140	-	1	0.000132	6	103350847	103584250	233404	ENSMUSG00000033004	Mycbp2	Mycbp2
14	103506516	-	2	0.000132	6	103350847	103584250	233404	ENSMUSG00000033004	Mycbp2	Mycbp2
14	103506518	-	2	0.000132	8	103350847	103584250	233404	ENSMUSG00000033004	Mycbp2	Mycbp2
14	103506519	-	2	0.000132	8	103350847	103584250	233404	ENSMUSG00000033004	Mycbp2	Mycbp2
14	103506521	-	2	0.000132	6	103350847	103584250	233404	ENSMUSG00000033004	Mycbp2	Mycbp2
14	103506778	-	1	0.000132	8	103350847	103584250	233404	ENSMUSG00000033004	Mycbp2	Mycbp2
14	103506779	-	1	0.000132	11	103350847	103584250	233404	ENSMUSG00000033004	Mycbp2	Mycbp2
14	103506780	-	1	0.000132	15	103350847	103584250	233404	ENSMUSG00000033004	Mycbp2	Mycbp2
14	103506781	-	5	0.000132	15	103350847	103584250	233404	ENSMUSG00000033004	Mycbp2	Mycbp2
14	103506782	-	3	0.000132	14	103350847	103584250	233404	ENSMUSG00000033004	Mycbp2	Mycbp2
14	103506783	-	4	0.000132	13	103350847	103584250	233404	ENSMUSG00000033004	Mycbp2	Mycbp2
14	103530390	-	2	0.000132	7	103350847	103584250	233404	ENSMUSG00000033004	Mycbp2	Mycbp2
14	103530391	-	3	0.000132	7	103350847	103584250	233404	ENSMUSG00000033004	Mycbp2	Mycbp2
14	103530392	-	2	0.000132	7	103350847	103584250	233404	ENSMUSG00000033004	Mycbp2	Mycbp2
14	103534464	-	1	0.000132	5	103350847	103584250	233404	ENSMUSG00000033004	Mycbp2	Mycbp2
14	103534465	-	1	0.000132	5	103350847	103584250	233404	ENSMUSG00000033004	Mycbp2	Mycbp2
14	103583501	-	5	0.000132	5	103350847	103584250	233404	ENSMUSG00000033004	Mycbp2	Mycbp2
14	103739298	+	1	0.000132	6	103701355	103750055	48701	ENSMUSG00000115762	Gm34907	Gm34907
14	103739299	+	1	0.000132	6	103701355	103750055	48701	ENSMUSG00000115762	Gm34907	Gm34907
14	103739300	+	1	0.000132	6	103701355	103750055	48701	ENSMUSG00000115762	Gm34907	Gm34907
14	103739301	+	2	0.000132	5	103701355	103750055	48701	ENSMUSG00000115762	Gm34907	Gm34907
14	103909827	+	1	0.000132	5	103887664	103942343	54680	ENSMUSG00000055717	Slain1	Slain1
14	103909828	+	1	0.000132	5	103887664	103942343	54680	ENSMUSG00000055717	Slain1	Slain1
14	103909829	+	1	0.000132	6	103887664	103942343	54680	ENSMUSG00000055717	Slain1	Slain1
14	103909830	+	1	0.000132	5	103887664	103942343	54680	ENSMUSG00000055717	Slain1	Slain1
14	103911597	+	3	0.000132	6	103887664	103942343	54680	ENSMUSG00000055717	Slain1	Slain1
14	103911599	+	3	0.000132	6	103887664	103942343	54680	ENSMUSG00000055717	Slain1	Slain1
14	103915299	+	6	0.000132	6	103887664	103942343	54680	ENSMUSG00000055717	Slain1	Slain1
14	103941794	+	1	0.000132	7	103887664	103942343	54680	ENSMUSG00000055717	Slain1	Slain1
14	103941795	+	1	0.000132	8	103887664	103942343	54680	ENSMUSG00000055717	Slain1	Slain1
14	103941796	+	1	0.000132	8	103887664	103942343	54680	ENSMUSG00000055717	Slain1	Slain1
14	103941797	+	4	0.000132	8	103887664	103942343	54680	ENSMUSG00000055717	Slain1	Slain1
14	103941798	+	1	0.000132	7	103887664	103942343	54680	ENSMUSG00000055717	Slain1	Slain1
14	105350852	-	1	0.000132	5	105344187	105414763	70577	ENSMUSG00000022119	Rbm26	Rbm26
14	105350852	-	1	0.000132	5	105346826	105352112	5287	ENSMUSG00000091509	Gm17066	Gm17066
14	105350853	-	2	0.000132	5	105344187	105414763	70577	ENSMUSG00000022119	Rbm26	Rbm26
14	105350853	-	2	0.000132	5	105346826	105352112	5287	ENSMUSG00000091509	Gm17066	Gm17066
14	105350854	-	1	0.000132	5	105344187	105414763	70577	ENSMUSG00000022119	Rbm26	Rbm26
14	105350854	-	1	0.000132	5	105346826	105352112	5287	ENSMUSG00000091509	Gm17066	Gm17066
14	105350855	-	1	0.000132	6	105344187	105414763	70577	ENSMUSG00000022119	Rbm26	Rbm26
14	105350855	-	1	0.000132	6	105346826	105352112	5287	ENSMUSG00000091509	Gm17066	Gm17066
14	105350858	-	1	0.000132	8	105344187	105414763	70577	ENSMUSG00000022119	Rbm26	Rbm26
14	105350858	-	1	0.000132	8	105346826	105352112	5287	ENSMUSG00000091509	Gm17066	Gm17066
14	105350860	-	6	0.000132	8	105344187	105414763	70577	ENSMUSG00000022119	Rbm26	Rbm26
14	105350860	-	6	0.000132	8	105346826	105352112	5287	ENSMUSG00000091509	Gm17066	Gm17066
14	105350863	-	1	0.000132	7	105344187	105414763	70577	ENSMUSG00000022119	Rbm26	Rbm26
14	105350863	-	1	0.000132	7	105346826	105352112	5287	ENSMUSG00000091509	Gm17066	Gm17066
14	105352279	-	5	0.000132	5	105344187	105414763	70577	ENSMUSG00000022119	Rbm26	Rbm26
14	105352395	-	4	0.000132	7	105344187	105414763	70577	ENSMUSG00000022119	Rbm26	Rbm26
14	105352396	-	2	0.000132	8	105344187	105414763	70577	ENSMUSG00000022119	Rbm26	Rbm26
14	105352398	-	1	0.000132	8	105344187	105414763	70577	ENSMUSG00000022119	Rbm26	Rbm26
14	105352429	-	6	0.000132	6	105344187	105414763	70577	ENSMUSG00000022119	Rbm26	Rbm26
14	105354407	-	1	0.000132	5	105344187	105414763	70577	ENSMUSG00000022119	Rbm26	Rbm26
14	105354408	-	2	0.000132	5	105344187	105414763	70577	ENSMUSG00000022119	Rbm26	Rbm26
14	105354409	-	2	0.000132	5	105344187	105414763	70577	ENSMUSG00000022119	Rbm26	Rbm26
14	105354417	-	1	0.000132	8	105344187	105414763	70577	ENSMUSG00000022119	Rbm26	Rbm26
14	105354418	-	1	0.000132	8	105344187	105414763	70577	ENSMUSG00000022119	Rbm26	Rbm26
14	105354419	-	5	0.000132	8	105344187	105414763	70577	ENSMUSG00000022119	Rbm26	Rbm26
14	105354420	-	1	0.000132	8	105344187	105414763	70577	ENSMUSG00000022119	Rbm26	Rbm26
14	105354428	-	1	0.000132	9	105344187	105414763	70577	ENSMUSG00000022119	Rbm26	Rbm26
14	105354429	-	2	0.000132	11	105344187	105414763	70577	ENSMUSG00000022119	Rbm26	Rbm26
14	105354430	-	3	0.000132	10	105344187	105414763	70577	ENSMUSG00000022119	Rbm26	Rbm26
14	105354431	-	2	0.000132	10	105344187	105414763	70577	ENSMUSG00000022119	Rbm26	Rbm26
14	105354432	-	2	0.000132	9	105344187	105414763	70577	ENSMUSG00000022119	Rbm26	Rbm26
14	105354447	-	5	0.000132	8	105344187	105414763	70577	ENSMUSG00000022119	Rbm26	Rbm26
14	105354450	-	3	0.000132	10	105344187	105414763	70577	ENSMUSG00000022119	Rbm26	Rbm26
14	105354451	-	2	0.000132	5	105344187	105414763	70577	ENSMUSG00000022119	Rbm26	Rbm26
14	105364956	-	2	0.000132	7	105344187	105414763	70577	ENSMUSG00000022119	Rbm26	Rbm26
14	105364958	-	2	0.000132	11	105344187	105414763	70577	ENSMUSG00000022119	Rbm26	Rbm26
14	105364959	-	3	0.000132	12	105344187	105414763	70577	ENSMUSG00000022119	Rbm26	Rbm26
14	105364960	-	3	0.000132	10	105344187	105414763	70577	ENSMUSG00000022119	Rbm26	Rbm26
14	105364961	-	1	0.000132	10	105344187	105414763	70577	ENSMUSG00000022119	Rbm26	Rbm26
14	105364962	-	1	0.000132	8	105344187	105414763	70577	ENSMUSG00000022119	Rbm26	Rbm26
14	105364977	-	2	0.000132	8	105344187	105414763	70577	ENSMUSG00000022119	Rbm26	Rbm26
14	105364978	-	5	0.000132	8	105344187	105414763	70577	ENSMUSG00000022119	Rbm26	Rbm26
14	105364979	-	1	0.000132	10	105344187	105414763	70577	ENSMUSG00000022119	Rbm26	Rbm26
14	105377692	-	1	0.000132	5	105344187	105414763	70577	ENSMUSG00000022119	Rbm26	Rbm26
14	105377694	-	1	0.000132	5	105344187	105414763	70577	ENSMUSG00000022119	Rbm26	Rbm26
14	105377698	-	1	0.000132	6	105344187	105414763	70577	ENSMUSG00000022119	Rbm26	Rbm26
14	105377701	-	4	0.000132	7	105344187	105414763	70577	ENSMUSG00000022119	Rbm26	Rbm26
14	105377704	-	2	0.000132	9	105344187	105414763	70577	ENSMUSG00000022119	Rbm26	Rbm26
14	105377705	-	1	0.000132	5	105344187	105414763	70577	ENSMUSG00000022119	Rbm26	Rbm26
14	105377706	-	2	0.000132	6	105344187	105414763	70577	ENSMUSG00000022119	Rbm26	Rbm26
14	105498087	+	3	0.000132	6	105496008	105546732	50725	ENSMUSG00000053253	Ndfip2	Ndfip2
14	105498088	+	2	0.000132	6	105496008	105546732	50725	ENSMUSG00000053253	Ndfip2	Ndfip2
14	105498090	+	1	0.000132	6	105496008	105546732	50725	ENSMUSG00000053253	Ndfip2	Ndfip2
14	105535551	+	1	0.000132	5	105496008	105546732	50725	ENSMUSG00000053253	Ndfip2	Ndfip2
14	105535552	+	4	0.000132	5	105496008	105546732	50725	ENSMUSG00000053253	Ndfip2	Ndfip2
14	115280401	+	1	0.000132	10	115280311	115284159	3849	ENSMUSG00000089726	Mir17hg	Mir17hg
14	115280403	+	6	0.000132	10	115280311	115284159	3849	ENSMUSG00000089726	Mir17hg	Mir17hg
14	115280404	+	2	0.000132	10	115280311	115284159	3849	ENSMUSG00000089726	Mir17hg	Mir17hg
14	115280405	+	1	0.000132	9	115280311	115284159	3849	ENSMUSG00000089726	Mir17hg	Mir17hg
14	115280419	+	3	0.000132	9	115280311	115284159	3849	ENSMUSG00000089726	Mir17hg	Mir17hg
14	115280421	+	2	0.000132	9	115280311	115284159	3849	ENSMUSG00000089726	Mir17hg	Mir17hg
14	115280422	+	4	0.000132	9	115280311	115284159	3849	ENSMUSG00000089726	Mir17hg	Mir17hg
14	118130074	+	5	0.000132	5	117162727	118213956	1051230	ENSMUSG00000058571	Gpc6	Gpc6
14	118808261	-	1	0.000132	6	118720104	118943631	223528	ENSMUSG00000032849	Abcc4	Abcc4
14	118808262	-	3	0.000132	6	118720104	118943631	223528	ENSMUSG00000032849	Abcc4	Abcc4
14	118808263	-	1	0.000132	6	118720104	118943631	223528	ENSMUSG00000032849	Abcc4	Abcc4
14	118808264	-	1	0.000132	6	118720104	118943631	223528	ENSMUSG00000032849	Abcc4	Abcc4
14	119109608	+	6	0.000132	6	119025320	119112901	87582	ENSMUSG00000022132	Cldn10	Cldn10
14	119114328	-	1	0.000132	5	119112932	119162872	49941	ENSMUSG00000042156	Dzip1	Dzip1
14	119114340	-	1	0.000132	5	119112932	119162872	49941	ENSMUSG00000042156	Dzip1	Dzip1
14	119114341	-	3	0.000132	6	119112932	119162872	49941	ENSMUSG00000042156	Dzip1	Dzip1
14	119114342	-	1	0.000132	9	119112932	119162872	49941	ENSMUSG00000042156	Dzip1	Dzip1
14	119114344	-	1	0.000132	9	119112932	119162872	49941	ENSMUSG00000042156	Dzip1	Dzip1
14	119114345	-	3	0.000132	6	119112932	119162872	49941	ENSMUSG00000042156	Dzip1	Dzip1
14	119114346	-	1	0.000132	5	119112932	119162872	49941	ENSMUSG00000042156	Dzip1	Dzip1
14	119176380	+	5	0.000132	5	119175388	119219109	43722	ENSMUSG00000022136	Dnajc3	Dnajc3
14	119192493	+	2	0.000132	5	119175388	119219109	43722	ENSMUSG00000022136	Dnajc3	Dnajc3
14	119192494	+	1	0.000132	5	119175388	119219109	43722	ENSMUSG00000022136	Dnajc3	Dnajc3
14	119200240	+	3	0.000132	5	119175388	119219109	43722	ENSMUSG00000022136	Dnajc3	Dnajc3
14	119200241	+	1	0.000132	5	119175388	119219109	43722	ENSMUSG00000022136	Dnajc3	Dnajc3
14	119200242	+	1	0.000132	5	119175388	119219109	43722	ENSMUSG00000022136	Dnajc3	Dnajc3
14	119207289	+	5	0.000132	5	119175388	119219109	43722	ENSMUSG00000022136	Dnajc3	Dnajc3
14	120516840	+	1	0.000132	5	120513081	120669109	156029	ENSMUSG00000022139	Mbnl2	Mbnl2
14	120516841	+	3	0.000132	5	120513081	120669109	156029	ENSMUSG00000022139	Mbnl2	Mbnl2
14	120516842	+	1	0.000132	5	120513081	120669109	156029	ENSMUSG00000022139	Mbnl2	Mbnl2
14	120554258	+	5	0.000132	5	120513081	120669109	156029	ENSMUSG00000022139	Mbnl2	Mbnl2
14	120591881	+	1	0.000132	6	120513081	120669109	156029	ENSMUSG00000022139	Mbnl2	Mbnl2
14	120591883	+	4	0.000132	7	120513081	120669109	156029	ENSMUSG00000022139	Mbnl2	Mbnl2
14	120591885	+	2	0.000132	6	120513081	120669109	156029	ENSMUSG00000022139	Mbnl2	Mbnl2
14	120623011	+	1	0.000132	8	120513081	120669109	156029	ENSMUSG00000022139	Mbnl2	Mbnl2
14	120623012	+	5	0.000132	7	120513081	120669109	156029	ENSMUSG00000022139	Mbnl2	Mbnl2
14	120623013	+	1	0.000132	7	120513081	120669109	156029	ENSMUSG00000022139	Mbnl2	Mbnl2
14	120626430	+	4	0.000132	9	120513081	120669109	156029	ENSMUSG00000022139	Mbnl2	Mbnl2
14	120626431	+	1	0.000132	10	120513081	120669109	156029	ENSMUSG00000022139	Mbnl2	Mbnl2
14	120626433	+	4	0.000132	10	120513081	120669109	156029	ENSMUSG00000022139	Mbnl2	Mbnl2
14	120626434	+	1	0.000132	6	120513081	120669109	156029	ENSMUSG00000022139	Mbnl2	Mbnl2
14	120642139	+	1	0.000132	6	120513081	120669109	156029	ENSMUSG00000022139	Mbnl2	Mbnl2
14	121287491	+	1	0.000132	5	121272612	121521156	248545	ENSMUSG00000025555	Farp1	Farp1
14	121287492	+	1	0.000132	6	121272612	121521156	248545	ENSMUSG00000025555	Farp1	Farp1
14	121287493	+	2	0.000132	7	121272612	121521156	248545	ENSMUSG00000025555	Farp1	Farp1
14	121287494	+	1	0.000132	7	121272612	121521156	248545	ENSMUSG00000025555	Farp1	Farp1
14	121287495	+	1	0.000132	6	121272612	121521156	248545	ENSMUSG00000025555	Farp1	Farp1
14	121287496	+	1	0.000132	5	121272612	121521156	248545	ENSMUSG00000025555	Farp1	Farp1
14	121312996	+	5	0.000132	5	121272612	121521156	248545	ENSMUSG00000025555	Farp1	Farp1
14	121524305	-	4	0.000132	10	121523755	121617423	93669	ENSMUSG00000063410	Stk24	Stk24
14	121524306	-	1	0.000132	18	121523755	121617423	93669	ENSMUSG00000063410	Stk24	Stk24
14	121524307	-	1	0.000132	20	121523755	121617423	93669	ENSMUSG00000063410	Stk24	Stk24
14	121524308	-	4	0.000132	21	121523755	121617423	93669	ENSMUSG00000063410	Stk24	Stk24
14	121524309	-	8	0.000132	17	121523755	121617423	93669	ENSMUSG00000063410	Stk24	Stk24
14	121524310	-	2	0.000132	16	121523755	121617423	93669	ENSMUSG00000063410	Stk24	Stk24
14	121524311	-	1	0.000132	15	121523755	121617423	93669	ENSMUSG00000063410	Stk24	Stk24
14	121524517	-	2	0.000132	5	121523755	121617423	93669	ENSMUSG00000063410	Stk24	Stk24
14	121524518	-	1	0.000132	5	121523755	121617423	93669	ENSMUSG00000063410	Stk24	Stk24
14	121524519	-	2	0.000132	8	121523755	121617423	93669	ENSMUSG00000063410	Stk24	Stk24
14	121524522	-	3	0.000132	5	121523755	121617423	93669	ENSMUSG00000063410	Stk24	Stk24
14	121524732	-	1	0.000132	9	121523755	121617423	93669	ENSMUSG00000063410	Stk24	Stk24
14	121524733	-	6	0.000132	9	121523755	121617423	93669	ENSMUSG00000063410	Stk24	Stk24
14	121524734	-	2	0.000132	9	121523755	121617423	93669	ENSMUSG00000063410	Stk24	Stk24
14	121562689	-	5	0.000132	5	121523755	121617423	93669	ENSMUSG00000063410	Stk24	Stk24
14	121563534	-	1	0.000132	5	121523755	121617423	93669	ENSMUSG00000063410	Stk24	Stk24
14	121563536	-	4	0.000132	5	121523755	121617423	93669	ENSMUSG00000063410	Stk24	Stk24
14	121566251	-	7	0.000132	9	121523755	121617423	93669	ENSMUSG00000063410	Stk24	Stk24
14	121566252	-	2	0.000132	9	121523755	121617423	93669	ENSMUSG00000063410	Stk24	Stk24
14	121578443	-	2	0.000132	5	121523755	121617423	93669	ENSMUSG00000063410	Stk24	Stk24
14	121578444	-	3	0.000132	5	121523755	121617423	93669	ENSMUSG00000063410	Stk24	Stk24
14	121600492	-	1	0.000132	5	121523755	121617423	93669	ENSMUSG00000063410	Stk24	Stk24
14	121600494	-	4	0.000132	5	121523755	121617423	93669	ENSMUSG00000063410	Stk24	Stk24
14	121603796	-	2	0.000132	13	121523755	121617423	93669	ENSMUSG00000063410	Stk24	Stk24
14	121603797	-	1	0.000132	14	121523755	121617423	93669	ENSMUSG00000063410	Stk24	Stk24
14	121603798	-	7	0.000132	14	121523755	121617423	93669	ENSMUSG00000063410	Stk24	Stk24
14	121603799	-	3	0.000132	14	121523755	121617423	93669	ENSMUSG00000063410	Stk24	Stk24
14	121603800	-	1	0.000132	12	121523755	121617423	93669	ENSMUSG00000063410	Stk24	Stk24
14	121862490	-	7	0.000132	7	121779458	122035249	255792	ENSMUSG00000025558	Dock9	Dock9
14	122145619	+	4	0.000132	5	122116032	122258446	142415	ENSMUSG00000041765	Ubac2	Ubac2
14	122145621	+	1	0.000132	5	122116032	122258446	142415	ENSMUSG00000041765	Ubac2	Ubac2
14	122145756	+	1	0.000132	7	122116032	122258446	142415	ENSMUSG00000041765	Ubac2	Ubac2
14	122145758	+	3	0.000132	8	122116032	122258446	142415	ENSMUSG00000041765	Ubac2	Ubac2
14	122145759	+	2	0.000132	8	122116032	122258446	142415	ENSMUSG00000041765	Ubac2	Ubac2
14	122145760	+	1	0.000132	10	122116032	122258446	142415	ENSMUSG00000041765	Ubac2	Ubac2
14	122145761	+	1	0.000132	10	122116032	122258446	142415	ENSMUSG00000041765	Ubac2	Ubac2
14	122145763	+	3	0.000132	5	122116032	122258446	142415	ENSMUSG00000041765	Ubac2	Ubac2
14	122154971	+	1	0.000132	9	122116032	122258446	142415	ENSMUSG00000041765	Ubac2	Ubac2
14	122154973	+	5	0.000132	9	122116032	122258446	142415	ENSMUSG00000041765	Ubac2	Ubac2
14	122154974	+	3	0.000132	9	122116032	122258446	142415	ENSMUSG00000041765	Ubac2	Ubac2
14	122202441	-	1	0.000132	7	122189963	122202607	12645	ENSMUSG00000051212	Gpr183	Gpr183
14	122202442	-	2	0.000132	9	122189963	122202607	12645	ENSMUSG00000051212	Gpr183	Gpr183
14	122202444	-	3	0.000132	14	122189963	122202607	12645	ENSMUSG00000051212	Gpr183	Gpr183
14	122202445	-	2	0.000132	13	122189963	122202607	12645	ENSMUSG00000051212	Gpr183	Gpr183
14	122202446	-	6	0.000132	11	122189963	122202607	12645	ENSMUSG00000051212	Gpr183	Gpr183
14	122202452	-	1	0.000132	5	122189963	122202607	12645	ENSMUSG00000051212	Gpr183	Gpr183
14	122209389	+	1	0.000132	6	122116032	122258446	142415	ENSMUSG00000041765	Ubac2	Ubac2
14	122211158	+	5	0.000132	5	122116032	122258446	142415	ENSMUSG00000041765	Ubac2	Ubac2
14	122220737	+	1	0.000132	6	122116032	122258446	142415	ENSMUSG00000041765	Ubac2	Ubac2
14	122220738	+	1	0.000132	6	122116032	122258446	142415	ENSMUSG00000041765	Ubac2	Ubac2
14	122220739	+	2	0.000132	6	122116032	122258446	142415	ENSMUSG00000041765	Ubac2	Ubac2
14	122220740	+	2	0.000132	6	122116032	122258446	142415	ENSMUSG00000041765	Ubac2	Ubac2
14	122235856	+	5	0.000132	5	122116032	122258446	142415	ENSMUSG00000041765	Ubac2	Ubac2
14	122257850	+	3	0.000132	5	122116032	122258446	142415	ENSMUSG00000041765	Ubac2	Ubac2
14	122257853	+	2	0.000132	6	122116032	122258446	142415	ENSMUSG00000041765	Ubac2	Ubac2
14	122353603	+	5	0.000132	5	122344450	122397016	52567	ENSMUSG00000025544	Tm9sf2	Tm9sf2
14	122359689	+	5	0.000132	5	122344450	122397016	52567	ENSMUSG00000025544	Tm9sf2	Tm9sf2
14	122359689	+	5	0.000132	5	122358965	122360055	1091	ENSMUSG00000090674	Gm17082	Gm17082
14	122378712	+	3	0.000132	5	122344450	122397016	52567	ENSMUSG00000025544	Tm9sf2	Tm9sf2
14	122378715	+	2	0.000132	7	122344450	122397016	52567	ENSMUSG00000025544	Tm9sf2	Tm9sf2
14	122378716	+	2	0.000132	6	122344450	122397016	52567	ENSMUSG00000025544	Tm9sf2	Tm9sf2
14	122378719	+	2	0.000132	5	122344450	122397016	52567	ENSMUSG00000025544	Tm9sf2	Tm9sf2
14	122385448	+	3	0.000132	5	122344450	122397016	52567	ENSMUSG00000025544	Tm9sf2	Tm9sf2
14	122466788	+	6	0.000132	6	122419116	122639646	220531	ENSMUSG00000025545	Clybl	Clybl
14	123055708	+	3	0.000132	5	122771736	123128512	356777	ENSMUSG00000041650	Pcca	Pcca
14	123055709	+	2	0.000132	5	122771736	123128512	356777	ENSMUSG00000041650	Pcca	Pcca
14	123128539	-	1	0.000132	5	123053635	123151169	97535	ENSMUSG00000041625	Ggact	Ggact
14	123128540	-	1	0.000132	6	123053635	123151169	97535	ENSMUSG00000041625	Ggact	Ggact
14	123128541	-	1	0.000132	6	123053635	123151169	97535	ENSMUSG00000041625	Ggact	Ggact
14	123128542	-	1	0.000132	6	123053635	123151169	97535	ENSMUSG00000041625	Ggact	Ggact
14	123128543	-	1	0.000132	5	123053635	123151169	97535	ENSMUSG00000041625	Ggact	Ggact
15	3306769	+	2	0.000132	7	3298029	3309990	11962	ENSMUSG00000064373	Selenop	Selenop
15	3306770	+	1	0.000132	6	3298029	3309990	11962	ENSMUSG00000064373	Selenop	Selenop
15	3306771	+	3	0.000132	6	3298029	3309990	11962	ENSMUSG00000064373	Selenop	Selenop
15	3309424	+	5	0.000132	6	3298029	3309990	11962	ENSMUSG00000064373	Selenop	Selenop
15	3309425	+	1	0.000132	6	3298029	3309990	11962	ENSMUSG00000064373	Selenop	Selenop
15	3309519	+	2	0.000132	8	3298029	3309990	11962	ENSMUSG00000064373	Selenop	Selenop
15	3309520	+	6	0.000132	8	3298029	3309990	11962	ENSMUSG00000064373	Selenop	Selenop
15	3309549	+	2	0.000132	6	3298029	3309990	11962	ENSMUSG00000064373	Selenop	Selenop
15	3309550	+	3	0.000132	6	3298029	3309990	11962	ENSMUSG00000064373	Selenop	Selenop
15	3309551	+	1	0.000132	6	3298029	3309990	11962	ENSMUSG00000064373	Selenop	Selenop
15	3309555	+	4	0.000132	5	3298029	3309990	11962	ENSMUSG00000064373	Selenop	Selenop
15	3309557	+	1	0.000132	7	3298029	3309990	11962	ENSMUSG00000064373	Selenop	Selenop
15	3309571	+	2	0.000132	8	3298029	3309990	11962	ENSMUSG00000064373	Selenop	Selenop
15	3309572	+	2	0.000132	9	3298029	3309990	11962	ENSMUSG00000064373	Selenop	Selenop
15	3309573	+	2	0.000132	9	3298029	3309990	11962	ENSMUSG00000064373	Selenop	Selenop
15	3309574	+	2	0.000132	16	3298029	3309990	11962	ENSMUSG00000064373	Selenop	Selenop
15	3309575	+	1	0.000132	14	3298029	3309990	11962	ENSMUSG00000064373	Selenop	Selenop
15	3309577	+	7	0.000132	11	3298029	3309990	11962	ENSMUSG00000064373	Selenop	Selenop
15	3309580	+	1	0.000132	10	3298029	3309990	11962	ENSMUSG00000064373	Selenop	Selenop
15	3309627	+	1	0.000132	5	3298029	3309990	11962	ENSMUSG00000064373	Selenop	Selenop
15	3309629	+	2	0.000132	5	3298029	3309990	11962	ENSMUSG00000064373	Selenop	Selenop
15	3309630	+	2	0.000132	5	3298029	3309990	11962	ENSMUSG00000064373	Selenop	Selenop
15	3309740	+	1	0.000132	5	3298029	3309990	11962	ENSMUSG00000064373	Selenop	Selenop
15	3309741	+	1	0.000132	7	3298029	3309990	11962	ENSMUSG00000064373	Selenop	Selenop
15	3309743	+	3	0.000132	17	3298029	3309990	11962	ENSMUSG00000064373	Selenop	Selenop
15	3309744	+	2	0.000132	16	3298029	3309990	11962	ENSMUSG00000064373	Selenop	Selenop
15	3309745	+	7	0.000132	15	3298029	3309990	11962	ENSMUSG00000064373	Selenop	Selenop
15	3309746	+	3	0.000132	15	3298029	3309990	11962	ENSMUSG00000064373	Selenop	Selenop
15	3538492	-	1	0.000132	5	3347242	3612974	265733	ENSMUSG00000055737	Ghr	Ghr
15	3538493	-	1	0.000132	7	3347242	3612974	265733	ENSMUSG00000055737	Ghr	Ghr
15	3538494	-	1	0.000132	9	3347242	3612974	265733	ENSMUSG00000055737	Ghr	Ghr
15	3538495	-	2	0.000132	10	3347242	3612974	265733	ENSMUSG00000055737	Ghr	Ghr
15	3538496	-	2	0.000132	9	3347242	3612974	265733	ENSMUSG00000055737	Ghr	Ghr
15	3538497	-	2	0.000132	9	3347242	3612974	265733	ENSMUSG00000055737	Ghr	Ghr
15	3538498	-	1	0.000132	8	3347242	3612974	265733	ENSMUSG00000055737	Ghr	Ghr
15	4016329	-	1	0.000132	10	4011517	4025226	13710	ENSMUSG00000041935	Rimoc1	Rimoc1
15	4016330	-	3	0.000132	12	4011517	4025226	13710	ENSMUSG00000041935	Rimoc1	Rimoc1
15	4016331	-	3	0.000132	14	4011517	4025226	13710	ENSMUSG00000041935	Rimoc1	Rimoc1
15	4016332	-	3	0.000132	15	4011517	4025226	13710	ENSMUSG00000041935	Rimoc1	Rimoc1
15	4016333	-	2	0.000132	15	4011517	4025226	13710	ENSMUSG00000041935	Rimoc1	Rimoc1
15	4016334	-	2	0.000132	13	4011517	4025226	13710	ENSMUSG00000041935	Rimoc1	Rimoc1
15	4016335	-	1	0.000132	10	4011517	4025226	13710	ENSMUSG00000041935	Rimoc1	Rimoc1
15	4016336	-	1	0.000132	7	4011517	4025226	13710	ENSMUSG00000041935	Rimoc1	Rimoc1
15	4016337	-	1	0.000132	5	4011517	4025226	13710	ENSMUSG00000041935	Rimoc1	Rimoc1
15	4018075	-	1	0.000132	13	4011517	4025226	13710	ENSMUSG00000041935	Rimoc1	Rimoc1
15	4018076	-	8	0.000132	13	4011517	4025226	13710	ENSMUSG00000041935	Rimoc1	Rimoc1
15	4018077	-	4	0.000132	14	4011517	4025226	13710	ENSMUSG00000041935	Rimoc1	Rimoc1
15	4018080	-	1	0.000132	5	4011517	4025226	13710	ENSMUSG00000041935	Rimoc1	Rimoc1
15	4184069	+	1	0.000132	5	4055865	4184826	128962	ENSMUSG00000022186	Oxct1	Oxct1
15	4184071	+	1	0.000132	6	4055865	4184826	128962	ENSMUSG00000022186	Oxct1	Oxct1
15	4184072	+	2	0.000132	5	4055865	4184826	128962	ENSMUSG00000022186	Oxct1	Oxct1
15	5146930	+	2	0.000132	5	5146127	5148622	2496	ENSMUSG00000041841	Rpl37	Rpl37
15	5146932	+	1	0.000132	5	5146127	5148622	2496	ENSMUSG00000041841	Rpl37	Rpl37
15	5188284	+	6	0.000132	6	5173343	5211380	38038	ENSMUSG00000050697	Prkaa1	Prkaa1
15	5190236	+	1	0.000132	5	5173343	5211380	38038	ENSMUSG00000050697	Prkaa1	Prkaa1
15	5190238	+	4	0.000132	5	5173343	5211380	38038	ENSMUSG00000050697	Prkaa1	Prkaa1
15	5246992	+	6	0.000132	8	5215006	5247817	32812	ENSMUSG00000022151	Ttc33	Ttc33
15	5246995	+	2	0.000132	8	5215006	5247817	32812	ENSMUSG00000022151	Ttc33	Ttc33
15	5247016	+	2	0.000132	8	5215006	5247817	32812	ENSMUSG00000022151	Ttc33	Ttc33
15	5247017	+	3	0.000132	8	5215006	5247817	32812	ENSMUSG00000022151	Ttc33	Ttc33
15	5247018	+	2	0.000132	8	5215006	5247817	32812	ENSMUSG00000022151	Ttc33	Ttc33
15	5247019	+	1	0.000132	8	5215006	5247817	32812	ENSMUSG00000022151	Ttc33	Ttc33
15	6610536	+	3	0.000132	5	6552334	6692794	140461	ENSMUSG00000022148	Fyb1	Fyb1
15	6610538	+	1	0.000132	7	6552334	6692794	140461	ENSMUSG00000022148	Fyb1	Fyb1
15	6610539	+	1	0.000132	7	6552334	6692794	140461	ENSMUSG00000022148	Fyb1	Fyb1
15	6610619	+	10	0.000132	16	6552334	6692794	140461	ENSMUSG00000022148	Fyb1	Fyb1
15	6610620	+	1	0.000132	16	6552334	6692794	140461	ENSMUSG00000022148	Fyb1	Fyb1
15	6610622	+	5	0.000132	16	6552334	6692794	140461	ENSMUSG00000022148	Fyb1	Fyb1
15	6610627	+	3	0.000132	6	6552334	6692794	140461	ENSMUSG00000022148	Fyb1	Fyb1
15	6610628	+	1	0.000132	10	6552334	6692794	140461	ENSMUSG00000022148	Fyb1	Fyb1
15	6610630	+	2	0.000132	10	6552334	6692794	140461	ENSMUSG00000022148	Fyb1	Fyb1
15	6610631	+	4	0.000132	7	6552334	6692794	140461	ENSMUSG00000022148	Fyb1	Fyb1
15	6610646	+	11	0.000132	11	6552334	6692794	140461	ENSMUSG00000022148	Fyb1	Fyb1
15	6610651	+	2	0.000132	8	6552334	6692794	140461	ENSMUSG00000022148	Fyb1	Fyb1
15	6610652	+	6	0.000132	9	6552334	6692794	140461	ENSMUSG00000022148	Fyb1	Fyb1
15	6610655	+	1	0.000132	7	6552334	6692794	140461	ENSMUSG00000022148	Fyb1	Fyb1
15	6610661	+	1	0.000132	5	6552334	6692794	140461	ENSMUSG00000022148	Fyb1	Fyb1
15	6610662	+	1	0.000132	5	6552334	6692794	140461	ENSMUSG00000022148	Fyb1	Fyb1
15	6610663	+	1	0.000132	5	6552334	6692794	140461	ENSMUSG00000022148	Fyb1	Fyb1
15	6610664	+	2	0.000132	5	6552334	6692794	140461	ENSMUSG00000022148	Fyb1	Fyb1
15	6659589	+	5	0.000132	5	6552334	6692794	140461	ENSMUSG00000022148	Fyb1	Fyb1
15	6659606	+	1	0.000132	11	6552334	6692794	140461	ENSMUSG00000022148	Fyb1	Fyb1
15	6659607	+	4	0.000132	14	6552334	6692794	140461	ENSMUSG00000022148	Fyb1	Fyb1
15	6659608	+	5	0.000132	14	6552334	6692794	140461	ENSMUSG00000022148	Fyb1	Fyb1
15	6659609	+	1	0.000132	15	6552334	6692794	140461	ENSMUSG00000022148	Fyb1	Fyb1
15	6659610	+	3	0.000132	14	6552334	6692794	140461	ENSMUSG00000022148	Fyb1	Fyb1
15	6659612	+	1	0.000132	9	6552334	6692794	140461	ENSMUSG00000022148	Fyb1	Fyb1
15	6659614	+	2	0.000132	7	6552334	6692794	140461	ENSMUSG00000022148	Fyb1	Fyb1
15	6659615	+	2	0.000132	12	6552334	6692794	140461	ENSMUSG00000022148	Fyb1	Fyb1
15	6659616	+	1	0.000132	11	6552334	6692794	140461	ENSMUSG00000022148	Fyb1	Fyb1
15	6659617	+	1	0.000132	11	6552334	6692794	140461	ENSMUSG00000022148	Fyb1	Fyb1
15	6659618	+	5	0.000132	11	6552334	6692794	140461	ENSMUSG00000022148	Fyb1	Fyb1
15	6659621	+	2	0.000132	8	6552334	6692794	140461	ENSMUSG00000022148	Fyb1	Fyb1
15	6659624	+	1	0.000132	5	6552334	6692794	140461	ENSMUSG00000022148	Fyb1	Fyb1
15	6661748	+	1	0.000132	6	6552334	6692794	140461	ENSMUSG00000022148	Fyb1	Fyb1
15	6661751	+	2	0.000132	5	6552334	6692794	140461	ENSMUSG00000022148	Fyb1	Fyb1
15	6661752	+	1	0.000132	6	6552334	6692794	140461	ENSMUSG00000022148	Fyb1	Fyb1
15	6661754	+	1	0.000132	9	6552334	6692794	140461	ENSMUSG00000022148	Fyb1	Fyb1
15	6661755	+	2	0.000132	7	6552334	6692794	140461	ENSMUSG00000022148	Fyb1	Fyb1
15	6661756	+	3	0.000132	6	6552334	6692794	140461	ENSMUSG00000022148	Fyb1	Fyb1
15	6661767	+	9	0.000132	9	6552334	6692794	140461	ENSMUSG00000022148	Fyb1	Fyb1
15	6661771	+	2	0.000132	16	6552334	6692794	140461	ENSMUSG00000022148	Fyb1	Fyb1
15	6661772	+	2	0.000132	24	6552334	6692794	140461	ENSMUSG00000022148	Fyb1	Fyb1
15	6661773	+	3	0.000132	31	6552334	6692794	140461	ENSMUSG00000022148	Fyb1	Fyb1
15	6661774	+	9	0.000132	32	6552334	6692794	140461	ENSMUSG00000022148	Fyb1	Fyb1
15	6661775	+	8	0.000132	31	6552334	6692794	140461	ENSMUSG00000022148	Fyb1	Fyb1
15	6661776	+	7	0.000132	32	6552334	6692794	140461	ENSMUSG00000022148	Fyb1	Fyb1
15	6661777	+	1	0.000132	33	6552334	6692794	140461	ENSMUSG00000022148	Fyb1	Fyb1
15	6661778	+	1	0.000132	26	6552334	6692794	140461	ENSMUSG00000022148	Fyb1	Fyb1
15	6661779	+	3	0.000132	20	6552334	6692794	140461	ENSMUSG00000022148	Fyb1	Fyb1
15	6661780	+	4	0.000132	14	6552334	6692794	140461	ENSMUSG00000022148	Fyb1	Fyb1
15	6661781	+	2	0.000132	14	6552334	6692794	140461	ENSMUSG00000022148	Fyb1	Fyb1
15	6661782	+	2	0.000132	13	6552334	6692794	140461	ENSMUSG00000022148	Fyb1	Fyb1
15	6661783	+	1	0.000132	11	6552334	6692794	140461	ENSMUSG00000022148	Fyb1	Fyb1
15	6661784	+	1	0.000132	8	6552334	6692794	140461	ENSMUSG00000022148	Fyb1	Fyb1
15	6661786	+	1	0.000132	5	6552334	6692794	140461	ENSMUSG00000022148	Fyb1	Fyb1
15	6668457	+	1	0.000132	9	6552334	6692794	140461	ENSMUSG00000022148	Fyb1	Fyb1
15	6668459	+	4	0.000132	9	6552334	6692794	140461	ENSMUSG00000022148	Fyb1	Fyb1
15	6668460	+	4	0.000132	9	6552334	6692794	140461	ENSMUSG00000022148	Fyb1	Fyb1
15	6668643	+	8	0.000132	8	6552334	6692794	140461	ENSMUSG00000022148	Fyb1	Fyb1
15	6673253	+	2	0.000132	8	6552334	6692794	140461	ENSMUSG00000022148	Fyb1	Fyb1
15	6673254	+	1	0.000132	9	6552334	6692794	140461	ENSMUSG00000022148	Fyb1	Fyb1
15	6673255	+	1	0.000132	9	6552334	6692794	140461	ENSMUSG00000022148	Fyb1	Fyb1
15	6673256	+	3	0.000132	9	6552334	6692794	140461	ENSMUSG00000022148	Fyb1	Fyb1
15	6673257	+	2	0.000132	7	6552334	6692794	140461	ENSMUSG00000022148	Fyb1	Fyb1
15	6673867	+	2	0.000132	7	6552334	6692794	140461	ENSMUSG00000022148	Fyb1	Fyb1
15	6673869	+	2	0.000132	7	6552334	6692794	140461	ENSMUSG00000022148	Fyb1	Fyb1
15	6673870	+	3	0.000132	7	6552334	6692794	140461	ENSMUSG00000022148	Fyb1	Fyb1
15	6678971	+	1	0.000132	5	6552334	6692794	140461	ENSMUSG00000022148	Fyb1	Fyb1
15	6688067	+	5	0.000132	5	6552334	6692794	140461	ENSMUSG00000022148	Fyb1	Fyb1
15	6763245	+	1	0.000132	5	6737860	6829882	92023	ENSMUSG00000050310	Rictor	Rictor
15	6763247	+	1	0.000132	5	6737860	6829882	92023	ENSMUSG00000050310	Rictor	Rictor
15	6764952	+	2	0.000132	6	6737860	6829882	92023	ENSMUSG00000050310	Rictor	Rictor
15	6764953	+	1	0.000132	6	6737860	6829882	92023	ENSMUSG00000050310	Rictor	Rictor
15	6764954	+	2	0.000132	6	6737860	6829882	92023	ENSMUSG00000050310	Rictor	Rictor
15	6764955	+	1	0.000132	10	6737860	6829882	92023	ENSMUSG00000050310	Rictor	Rictor
15	6764958	+	4	0.000132	13	6737860	6829882	92023	ENSMUSG00000050310	Rictor	Rictor
15	6764959	+	3	0.000132	12	6737860	6829882	92023	ENSMUSG00000050310	Rictor	Rictor
15	6764960	+	3	0.000132	12	6737860	6829882	92023	ENSMUSG00000050310	Rictor	Rictor
15	6764961	+	2	0.000132	12	6737860	6829882	92023	ENSMUSG00000050310	Rictor	Rictor
15	6773868	+	1	0.000132	5	6737860	6829882	92023	ENSMUSG00000050310	Rictor	Rictor
15	6789146	+	1	0.000132	7	6737860	6829882	92023	ENSMUSG00000050310	Rictor	Rictor
15	6789147	+	1	0.000132	5	6737860	6829882	92023	ENSMUSG00000050310	Rictor	Rictor
15	6789148	+	1	0.000132	5	6737860	6829882	92023	ENSMUSG00000050310	Rictor	Rictor
15	6789149	+	2	0.000132	5	6737860	6829882	92023	ENSMUSG00000050310	Rictor	Rictor
15	6799697	+	1	0.000132	7	6737860	6829882	92023	ENSMUSG00000050310	Rictor	Rictor
15	6799698	+	2	0.000132	7	6737860	6829882	92023	ENSMUSG00000050310	Rictor	Rictor
15	6799699	+	4	0.000132	7	6737860	6829882	92023	ENSMUSG00000050310	Rictor	Rictor
15	6804352	+	1	0.000132	14	6737860	6829882	92023	ENSMUSG00000050310	Rictor	Rictor
15	6804353	+	2	0.000132	15	6737860	6829882	92023	ENSMUSG00000050310	Rictor	Rictor
15	6804354	+	11	0.000132	16	6737860	6829882	92023	ENSMUSG00000050310	Rictor	Rictor
15	6804356	+	1	0.000132	15	6737860	6829882	92023	ENSMUSG00000050310	Rictor	Rictor
15	6804357	+	1	0.000132	13	6737860	6829882	92023	ENSMUSG00000050310	Rictor	Rictor
15	6805167	+	7	0.000132	8	6737860	6829882	92023	ENSMUSG00000050310	Rictor	Rictor
15	6805168	+	1	0.000132	8	6737860	6829882	92023	ENSMUSG00000050310	Rictor	Rictor
15	6805776	+	1	0.000132	6	6737860	6829882	92023	ENSMUSG00000050310	Rictor	Rictor
15	6805777	+	2	0.000132	6	6737860	6829882	92023	ENSMUSG00000050310	Rictor	Rictor
15	6805778	+	1	0.000132	5	6737860	6829882	92023	ENSMUSG00000050310	Rictor	Rictor
15	6805779	+	1	0.000132	5	6737860	6829882	92023	ENSMUSG00000050310	Rictor	Rictor
15	6806132	+	6	0.000132	7	6737860	6829882	92023	ENSMUSG00000050310	Rictor	Rictor
15	6806133	+	1	0.000132	7	6737860	6829882	92023	ENSMUSG00000050310	Rictor	Rictor
15	6811744	+	4	0.000132	5	6737860	6829882	92023	ENSMUSG00000050310	Rictor	Rictor
15	6811745	+	1	0.000132	5	6737860	6829882	92023	ENSMUSG00000050310	Rictor	Rictor
15	6812772	+	1	0.000132	6	6737860	6829882	92023	ENSMUSG00000050310	Rictor	Rictor
15	6812773	+	1	0.000132	6	6737860	6829882	92023	ENSMUSG00000050310	Rictor	Rictor
15	6812774	+	4	0.000132	6	6737860	6829882	92023	ENSMUSG00000050310	Rictor	Rictor
15	6812962	+	6	0.000132	7	6737860	6829882	92023	ENSMUSG00000050310	Rictor	Rictor
15	6812963	+	1	0.000132	7	6737860	6829882	92023	ENSMUSG00000050310	Rictor	Rictor
15	6813151	+	2	0.000132	7	6737860	6829882	92023	ENSMUSG00000050310	Rictor	Rictor
15	6813153	+	1	0.000132	11	6737860	6829882	92023	ENSMUSG00000050310	Rictor	Rictor
15	6813154	+	4	0.000132	11	6737860	6829882	92023	ENSMUSG00000050310	Rictor	Rictor
15	6813155	+	4	0.000132	9	6737860	6829882	92023	ENSMUSG00000050310	Rictor	Rictor
15	6823625	+	2	0.000132	5	6737860	6829882	92023	ENSMUSG00000050310	Rictor	Rictor
15	6823626	+	3	0.000132	5	6737860	6829882	92023	ENSMUSG00000050310	Rictor	Rictor
15	6829573	+	1	0.000132	9	6737860	6829882	92023	ENSMUSG00000050310	Rictor	Rictor
15	6829574	+	4	0.000132	9	6737860	6829882	92023	ENSMUSG00000050310	Rictor	Rictor
15	6829575	+	4	0.000132	9	6737860	6829882	92023	ENSMUSG00000050310	Rictor	Rictor
15	7219367	+	2	0.000132	6	7120095	7226970	106876	ENSMUSG00000054263	Lifr	Lifr
15	7219368	+	3	0.000132	6	7120095	7226970	106876	ENSMUSG00000054263	Lifr	Lifr
15	7219370	+	1	0.000132	6	7120095	7226970	106876	ENSMUSG00000054263	Lifr	Lifr
15	7949974	-	2	0.000132	7	7902536	8128693	226158	ENSMUSG00000039828	Wdr70	Wdr70
15	7949975	-	4	0.000132	6	7902536	8128693	226158	ENSMUSG00000039828	Wdr70	Wdr70
15	8111617	-	7	0.000132	7	7902536	8128693	226158	ENSMUSG00000039828	Wdr70	Wdr70
15	8164210	+	3	0.000132	5	8138757	8190731	51975	ENSMUSG00000022142	Nup155	Nup155
15	8164211	+	2	0.000132	5	8138757	8190731	51975	ENSMUSG00000022142	Nup155	Nup155
15	8165365	+	3	0.000132	7	8138757	8190731	51975	ENSMUSG00000022142	Nup155	Nup155
15	8165366	+	1	0.000132	12	8138757	8190731	51975	ENSMUSG00000022142	Nup155	Nup155
15	8165368	+	3	0.000132	12	8138757	8190731	51975	ENSMUSG00000022142	Nup155	Nup155
15	8165369	+	5	0.000132	9	8138757	8190731	51975	ENSMUSG00000022142	Nup155	Nup155
15	8321584	-	5	0.000132	6	8320101	8473947	153847	ENSMUSG00000022141	Nipbl	Nipbl
15	8321585	-	1	0.000132	6	8320101	8473947	153847	ENSMUSG00000022141	Nipbl	Nipbl
15	8341769	-	1	0.000132	6	8320101	8473947	153847	ENSMUSG00000022141	Nipbl	Nipbl
15	8341770	-	3	0.000132	6	8320101	8473947	153847	ENSMUSG00000022141	Nipbl	Nipbl
15	8341771	-	1	0.000132	6	8320101	8473947	153847	ENSMUSG00000022141	Nipbl	Nipbl
15	8341772	-	1	0.000132	6	8320101	8473947	153847	ENSMUSG00000022141	Nipbl	Nipbl
15	8353746	-	6	0.000132	6	8320101	8473947	153847	ENSMUSG00000022141	Nipbl	Nipbl
15	8360301	-	5	0.000132	5	8320101	8473947	153847	ENSMUSG00000022141	Nipbl	Nipbl
15	8363069	-	1	0.000132	6	8320101	8473947	153847	ENSMUSG00000022141	Nipbl	Nipbl
15	8363070	-	4	0.000132	6	8320101	8473947	153847	ENSMUSG00000022141	Nipbl	Nipbl
15	8363072	-	1	0.000132	6	8320101	8473947	153847	ENSMUSG00000022141	Nipbl	Nipbl
15	8367960	-	2	0.000132	5	8320101	8473947	153847	ENSMUSG00000022141	Nipbl	Nipbl
15	8367962	-	3	0.000132	5	8320101	8473947	153847	ENSMUSG00000022141	Nipbl	Nipbl
15	8372946	-	4	0.000132	5	8320101	8473947	153847	ENSMUSG00000022141	Nipbl	Nipbl
15	8372949	-	1	0.000132	6	8320101	8473947	153847	ENSMUSG00000022141	Nipbl	Nipbl
15	8386917	-	1	0.000132	6	8320101	8473947	153847	ENSMUSG00000022141	Nipbl	Nipbl
15	8386918	-	5	0.000132	6	8320101	8473947	153847	ENSMUSG00000022141	Nipbl	Nipbl
15	8388127	-	2	0.000132	9	8320101	8473947	153847	ENSMUSG00000022141	Nipbl	Nipbl
15	8388128	-	7	0.000132	9	8320101	8473947	153847	ENSMUSG00000022141	Nipbl	Nipbl
15	8389235	-	4	0.000132	12	8320101	8473947	153847	ENSMUSG00000022141	Nipbl	Nipbl
15	8389237	-	3	0.000132	12	8320101	8473947	153847	ENSMUSG00000022141	Nipbl	Nipbl
15	8389238	-	5	0.000132	12	8320101	8473947	153847	ENSMUSG00000022141	Nipbl	Nipbl
15	8403425	-	2	0.000132	6	8320101	8473947	153847	ENSMUSG00000022141	Nipbl	Nipbl
15	8403426	-	2	0.000132	10	8320101	8473947	153847	ENSMUSG00000022141	Nipbl	Nipbl
15	8403428	-	2	0.000132	12	8320101	8473947	153847	ENSMUSG00000022141	Nipbl	Nipbl
15	8403429	-	4	0.000132	12	8320101	8473947	153847	ENSMUSG00000022141	Nipbl	Nipbl
15	8403430	-	1	0.000132	10	8320101	8473947	153847	ENSMUSG00000022141	Nipbl	Nipbl
15	8403431	-	1	0.000132	10	8320101	8473947	153847	ENSMUSG00000022141	Nipbl	Nipbl
15	8403432	-	2	0.000132	8	8320101	8473947	153847	ENSMUSG00000022141	Nipbl	Nipbl
15	8667337	-	1	0.000132	6	8663608	8740248	76641	ENSMUSG00000005360	Slc1a3	Slc1a3
15	9083255	+	1	0.000132	5	9071340	9110979	39640	ENSMUSG00000022253	Nadk2	Nadk2
15	9083256	+	3	0.000132	5	9071340	9110979	39640	ENSMUSG00000022253	Nadk2	Nadk2
15	9083257	+	1	0.000132	5	9071340	9110979	39640	ENSMUSG00000022253	Nadk2	Nadk2
15	9506764	-	3	0.00251	5	9505874	9530262	24389	ENSMUSG00000003882	Il7r	Il7r
15	9506766	-	2	0.000132	7	9505874	9530262	24389	ENSMUSG00000003882	Il7r	Il7r
15	9506769	-	2	0.000132	7	9505874	9530262	24389	ENSMUSG00000003882	Il7r	Il7r
15	9506770	-	1	0.00251	5	9505874	9530262	24389	ENSMUSG00000003882	Il7r	Il7r
15	9506771	-	2	0.00251	5	9505874	9530262	24389	ENSMUSG00000003882	Il7r	Il7r
15	9507605	-	1	0.000132	29	9505874	9530262	24389	ENSMUSG00000003882	Il7r	Il7r
15	9507606	-	11	0.000132	29	9505874	9530262	24389	ENSMUSG00000003882	Il7r	Il7r
15	9507607	-	17	0.000132	29	9505874	9530262	24389	ENSMUSG00000003882	Il7r	Il7r
15	9507618	-	3	0.00251	5	9505874	9530262	24389	ENSMUSG00000003882	Il7r	Il7r
15	9507620	-	1	0.00251	5	9505874	9530262	24389	ENSMUSG00000003882	Il7r	Il7r
15	9507621	-	1	0.00251	5	9505874	9530262	24389	ENSMUSG00000003882	Il7r	Il7r
15	9507647	-	1	0.000132	6	9505874	9530262	24389	ENSMUSG00000003882	Il7r	Il7r
15	9507648	-	5	0.000132	6	9505874	9530262	24389	ENSMUSG00000003882	Il7r	Il7r
15	9510184	-	1	0.00251	5	9505874	9530262	24389	ENSMUSG00000003882	Il7r	Il7r
15	9510185	-	2	0.00251	5	9505874	9530262	24389	ENSMUSG00000003882	Il7r	Il7r
15	9510186	-	1	0.00251	5	9505874	9530262	24389	ENSMUSG00000003882	Il7r	Il7r
15	9510187	-	1	0.00251	5	9505874	9530262	24389	ENSMUSG00000003882	Il7r	Il7r
15	9510313	-	4	0.00251	5	9505874	9530262	24389	ENSMUSG00000003882	Il7r	Il7r
15	9510314	-	1	0.00251	5	9505874	9530262	24389	ENSMUSG00000003882	Il7r	Il7r
15	9510850	-	3	0.00251	5	9505874	9530262	24389	ENSMUSG00000003882	Il7r	Il7r
15	9510852	-	2	0.000132	6	9505874	9530262	24389	ENSMUSG00000003882	Il7r	Il7r
15	9511071	-	1	0.00251	5	9505874	9530262	24389	ENSMUSG00000003882	Il7r	Il7r
15	9511072	-	2	0.00251	5	9505874	9530262	24389	ENSMUSG00000003882	Il7r	Il7r
15	9511073	-	1	0.000132	7	9505874	9530262	24389	ENSMUSG00000003882	Il7r	Il7r
15	9511074	-	1	0.000132	10	9505874	9530262	24389	ENSMUSG00000003882	Il7r	Il7r
15	9511076	-	2	0.000132	8	9505874	9530262	24389	ENSMUSG00000003882	Il7r	Il7r
15	9511077	-	3	0.000132	9	9505874	9530262	24389	ENSMUSG00000003882	Il7r	Il7r
15	9511078	-	1	0.000132	10	9505874	9530262	24389	ENSMUSG00000003882	Il7r	Il7r
15	9511080	-	2	0.000132	11	9505874	9530262	24389	ENSMUSG00000003882	Il7r	Il7r
15	9511081	-	2	0.000132	16	9505874	9530262	24389	ENSMUSG00000003882	Il7r	Il7r
15	9511082	-	3	0.000132	26	9505874	9530262	24389	ENSMUSG00000003882	Il7r	Il7r
15	9511084	-	8	0.000132	26	9505874	9530262	24389	ENSMUSG00000003882	Il7r	Il7r
15	9511085	-	11	0.000132	24	9505874	9530262	24389	ENSMUSG00000003882	Il7r	Il7r
15	9511086	-	1	0.000132	22	9505874	9530262	24389	ENSMUSG00000003882	Il7r	Il7r
15	9511087	-	1	0.000132	22	9505874	9530262	24389	ENSMUSG00000003882	Il7r	Il7r
15	9511095	-	3	0.000132	9	9505874	9530262	24389	ENSMUSG00000003882	Il7r	Il7r
15	9511096	-	6	0.000132	10	9505874	9530262	24389	ENSMUSG00000003882	Il7r	Il7r
15	9511099	-	1	0.000132	17	9505874	9530262	24389	ENSMUSG00000003882	Il7r	Il7r
15	9511100	-	2	0.000132	14	9505874	9530262	24389	ENSMUSG00000003882	Il7r	Il7r
15	9511101	-	1	0.000132	14	9505874	9530262	24389	ENSMUSG00000003882	Il7r	Il7r
15	9511102	-	7	0.000132	14	9505874	9530262	24389	ENSMUSG00000003882	Il7r	Il7r
15	9511103	-	3	0.000132	13	9505874	9530262	24389	ENSMUSG00000003882	Il7r	Il7r
15	9512930	-	4	0.000132	9	9505874	9530262	24389	ENSMUSG00000003882	Il7r	Il7r
15	9512932	-	3	0.000132	11	9505874	9530262	24389	ENSMUSG00000003882	Il7r	Il7r
15	9512933	-	2	0.000132	11	9505874	9530262	24389	ENSMUSG00000003882	Il7r	Il7r
15	9512934	-	2	0.000132	7	9505874	9530262	24389	ENSMUSG00000003882	Il7r	Il7r
15	9516522	-	4	0.000132	7	9505874	9530262	24389	ENSMUSG00000003882	Il7r	Il7r
15	9516525	-	3	0.000132	7	9505874	9530262	24389	ENSMUSG00000003882	Il7r	Il7r
15	9517589	-	1	0.00251	5	9505874	9530262	24389	ENSMUSG00000003882	Il7r	Il7r
15	9522963	-	3	0.000132	6	9505874	9530262	24389	ENSMUSG00000003882	Il7r	Il7r
15	9522964	-	3	0.000132	6	9505874	9530262	24389	ENSMUSG00000003882	Il7r	Il7r
15	9525123	-	2	0.00251	5	9505874	9530262	24389	ENSMUSG00000003882	Il7r	Il7r
15	9525124	-	1	0.00251	5	9505874	9530262	24389	ENSMUSG00000003882	Il7r	Il7r
15	9529734	-	4	0.000132	12	9505874	9530262	24389	ENSMUSG00000003882	Il7r	Il7r
15	9529736	-	5	0.000132	13	9505874	9530262	24389	ENSMUSG00000003882	Il7r	Il7r
15	9529737	-	3	0.000132	13	9505874	9530262	24389	ENSMUSG00000003882	Il7r	Il7r
15	9529739	-	1	0.000132	9	9505874	9530262	24389	ENSMUSG00000003882	Il7r	Il7r
15	10476878	-	1	0.000132	8	10474865	10486033	11169	ENSMUSG00000022247	Brix1	Brix1
15	10476879	-	1	0.000132	8	10474865	10486033	11169	ENSMUSG00000022247	Brix1	Brix1
15	10476880	-	6	0.000132	8	10474865	10486033	11169	ENSMUSG00000022247	Brix1	Brix1
15	10493417	+	5	0.000132	5	10486104	10499149	13046	ENSMUSG00000022248	Rad1	Rad1
15	11984125	-	1	0.000132	7	11981425	11997069	15645	ENSMUSG00000022205	Sub1	Sub1
15	11984126	-	2	0.000132	8	11981425	11997069	15645	ENSMUSG00000022205	Sub1	Sub1
15	11984127	-	1	0.000132	8	11981425	11997069	15645	ENSMUSG00000022205	Sub1	Sub1
15	11984128	-	3	0.000132	8	11981425	11997069	15645	ENSMUSG00000022205	Sub1	Sub1
15	11984129	-	1	0.000132	9	11981425	11997069	15645	ENSMUSG00000022205	Sub1	Sub1
15	11984174	-	2	0.000132	6	11981425	11997069	15645	ENSMUSG00000022205	Sub1	Sub1
15	11984175	-	3	0.000132	9	11981425	11997069	15645	ENSMUSG00000022205	Sub1	Sub1
15	11984177	-	1	0.000132	10	11981425	11997069	15645	ENSMUSG00000022205	Sub1	Sub1
15	11984178	-	3	0.000132	9	11981425	11997069	15645	ENSMUSG00000022205	Sub1	Sub1
15	11984179	-	1	0.000132	6	11981425	11997069	15645	ENSMUSG00000022205	Sub1	Sub1
15	11984181	-	1	0.000132	6	11981425	11997069	15645	ENSMUSG00000022205	Sub1	Sub1
15	11984199	-	2	0.000132	5	11981425	11997069	15645	ENSMUSG00000022205	Sub1	Sub1
15	11984200	-	3	0.000132	5	11981425	11997069	15645	ENSMUSG00000022205	Sub1	Sub1
15	12120047	+	1	0.000132	5	12117917	12185769	67853	ENSMUSG00000022201	Zfr	Zfr
15	12120048	+	1	0.000132	5	12117917	12185769	67853	ENSMUSG00000022201	Zfr	Zfr
15	12120049	+	2	0.000132	5	12117917	12185769	67853	ENSMUSG00000022201	Zfr	Zfr
15	12120050	+	1	0.000132	6	12117917	12185769	67853	ENSMUSG00000022201	Zfr	Zfr
15	12121243	+	5	0.000132	5	12117917	12185769	67853	ENSMUSG00000022201	Zfr	Zfr
15	12121278	+	1	0.000132	8	12117917	12185769	67853	ENSMUSG00000022201	Zfr	Zfr
15	12121281	+	5	0.000132	6	12117917	12185769	67853	ENSMUSG00000022201	Zfr	Zfr
15	12144721	+	2	0.000132	10	12117917	12185769	67853	ENSMUSG00000022201	Zfr	Zfr
15	12144722	+	5	0.000132	11	12117917	12185769	67853	ENSMUSG00000022201	Zfr	Zfr
15	12144723	+	2	0.000132	11	12117917	12185769	67853	ENSMUSG00000022201	Zfr	Zfr
15	12144724	+	1	0.000132	11	12117917	12185769	67853	ENSMUSG00000022201	Zfr	Zfr
15	12144725	+	1	0.000132	9	12117917	12185769	67853	ENSMUSG00000022201	Zfr	Zfr
15	12171008	+	6	0.000132	11	12117917	12185769	67853	ENSMUSG00000022201	Zfr	Zfr
15	12171009	+	1	0.000132	11	12117917	12185769	67853	ENSMUSG00000022201	Zfr	Zfr
15	12171010	+	3	0.000132	16	12117917	12185769	67853	ENSMUSG00000022201	Zfr	Zfr
15	12171011	+	1	0.000132	19	12117917	12185769	67853	ENSMUSG00000022201	Zfr	Zfr
15	12171013	+	5	0.000132	13	12117917	12185769	67853	ENSMUSG00000022201	Zfr	Zfr
15	12171014	+	3	0.000132	11	12117917	12185769	67853	ENSMUSG00000022201	Zfr	Zfr
15	12171016	+	1	0.000132	13	12117917	12185769	67853	ENSMUSG00000022201	Zfr	Zfr
15	12171017	+	1	0.000132	9	12117917	12185769	67853	ENSMUSG00000022201	Zfr	Zfr
15	12171018	+	2	0.000132	6	12117917	12185769	67853	ENSMUSG00000022201	Zfr	Zfr
15	12171019	+	1	0.000132	6	12117917	12185769	67853	ENSMUSG00000022201	Zfr	Zfr
15	12171020	+	1	0.000132	6	12117917	12185769	67853	ENSMUSG00000022201	Zfr	Zfr
15	12179463	+	1	0.000132	5	12117917	12185769	67853	ENSMUSG00000022201	Zfr	Zfr
15	12179464	+	3	0.000132	5	12117917	12185769	67853	ENSMUSG00000022201	Zfr	Zfr
15	12179465	+	1	0.000132	5	12117917	12185769	67853	ENSMUSG00000022201	Zfr	Zfr
15	12184467	+	2	0.000132	10	12117917	12185769	67853	ENSMUSG00000022201	Zfr	Zfr
15	12184468	+	1	0.000132	9	12117917	12185769	67853	ENSMUSG00000022201	Zfr	Zfr
15	12184469	+	6	0.000132	9	12117917	12185769	67853	ENSMUSG00000022201	Zfr	Zfr
15	12184583	+	3	0.000132	5	12117917	12185769	67853	ENSMUSG00000022201	Zfr	Zfr
15	12212080	+	2	0.000132	6	12205114	12274582	69469	ENSMUSG00000039458	Mtmr12	Mtmr12
15	12212082	+	3	0.000132	6	12205114	12274582	69469	ENSMUSG00000039458	Mtmr12	Mtmr12
15	12252537	+	7	0.000132	7	12205114	12274582	69469	ENSMUSG00000039458	Mtmr12	Mtmr12
15	12350731	+	1	0.000132	6	12321536	12351677	30142	ENSMUSG00000022200	Golph3	Golph3
15	12350732	+	4	0.000132	6	12321536	12351677	30142	ENSMUSG00000022200	Golph3	Golph3
15	12350733	+	1	0.000132	6	12321536	12351677	30142	ENSMUSG00000022200	Golph3	Golph3
15	12350762	+	7	0.000132	8	12321536	12351677	30142	ENSMUSG00000022200	Golph3	Golph3
15	12350763	+	1	0.000132	8	12321536	12351677	30142	ENSMUSG00000022200	Golph3	Golph3
15	12350805	+	2	0.000132	5	12321536	12351677	30142	ENSMUSG00000022200	Golph3	Golph3
15	12350807	+	3	0.000132	5	12321536	12351677	30142	ENSMUSG00000022200	Golph3	Golph3
15	24857393	-	3	0.000132	12	24849758	24907294	57537	ENSMUSG00000115261	Gm35769	Gm35769
15	24857395	-	8	0.000132	12	24849758	24907294	57537	ENSMUSG00000115261	Gm35769	Gm35769
15	24857396	-	1	0.000132	12	24849758	24907294	57537	ENSMUSG00000115261	Gm35769	Gm35769
15	24857619	-	6	0.000132	6	24849758	24907294	57537	ENSMUSG00000115261	Gm35769	Gm35769
15	24857764	-	3	0.000132	12	24849758	24907294	57537	ENSMUSG00000115261	Gm35769	Gm35769
15	24857765	-	5	0.000132	12	24849758	24907294	57537	ENSMUSG00000115261	Gm35769	Gm35769
15	24857766	-	1	0.000132	14	24849758	24907294	57537	ENSMUSG00000115261	Gm35769	Gm35769
15	24857767	-	3	0.000132	14	24849758	24907294	57537	ENSMUSG00000115261	Gm35769	Gm35769
15	24857769	-	2	0.000132	6	24849758	24907294	57537	ENSMUSG00000115261	Gm35769	Gm35769
15	24857916	-	1	0.000132	5	24849758	24907294	57537	ENSMUSG00000115261	Gm35769	Gm35769
15	24857917	-	2	0.000132	5	24849758	24907294	57537	ENSMUSG00000115261	Gm35769	Gm35769
15	24857919	-	1	0.000132	5	24849758	24907294	57537	ENSMUSG00000115261	Gm35769	Gm35769
15	24857922	-	1	0.000132	10	24849758	24907294	57537	ENSMUSG00000115261	Gm35769	Gm35769
15	24857924	-	8	0.000132	9	24849758	24907294	57537	ENSMUSG00000115261	Gm35769	Gm35769
15	25641809	+	3	0.000132	5	25622611	25813759	191149	ENSMUSG00000022272	Myo10	Myo10
15	25753258	+	4	0.000132	5	25622611	25813759	191149	ENSMUSG00000022272	Myo10	Myo10
15	25753259	+	1	0.000132	5	25622611	25813759	191149	ENSMUSG00000022272	Myo10	Myo10
15	25813115	+	7	0.000132	7	25622611	25813759	191149	ENSMUSG00000022272	Myo10	Myo10
15	25857333	+	5	0.000132	5	25843266	25973773	130508	ENSMUSG00000022270	Retreg1	Retreg1
15	25872426	+	5	0.000132	6	25843266	25973773	130508	ENSMUSG00000022270	Retreg1	Retreg1
15	25872428	+	1	0.000132	6	25843266	25973773	130508	ENSMUSG00000022270	Retreg1	Retreg1
15	25908577	+	2	0.000132	5	25843266	25973773	130508	ENSMUSG00000022270	Retreg1	Retreg1
15	25908578	+	1	0.000132	7	25843266	25973773	130508	ENSMUSG00000022270	Retreg1	Retreg1
15	25908580	+	1	0.000132	6	25843266	25973773	130508	ENSMUSG00000022270	Retreg1	Retreg1
15	25909487	+	5	0.000132	5	25843266	25973773	130508	ENSMUSG00000022270	Retreg1	Retreg1
15	25964448	+	3	0.000132	5	25843266	25973773	130508	ENSMUSG00000022270	Retreg1	Retreg1
15	25964449	+	2	0.000132	5	25843266	25973773	130508	ENSMUSG00000022270	Retreg1	Retreg1
15	25972229	+	4	0.000132	6	25843266	25973773	130508	ENSMUSG00000022270	Retreg1	Retreg1
15	25972232	+	2	0.000132	13	25843266	25973773	130508	ENSMUSG00000022270	Retreg1	Retreg1
15	25972233	+	4	0.000132	9	25843266	25973773	130508	ENSMUSG00000022270	Retreg1	Retreg1
15	25972234	+	3	0.000132	10	25843266	25973773	130508	ENSMUSG00000022270	Retreg1	Retreg1
15	25972237	+	1	0.000132	6	25843266	25973773	130508	ENSMUSG00000022270	Retreg1	Retreg1
15	25972245	+	1	0.000132	11	25843266	25973773	130508	ENSMUSG00000022270	Retreg1	Retreg1
15	25972247	+	3	0.000132	11	25843266	25973773	130508	ENSMUSG00000022270	Retreg1	Retreg1
15	25972248	+	7	0.000132	11	25843266	25973773	130508	ENSMUSG00000022270	Retreg1	Retreg1
15	26823506	-	2	0.000132	5	26540545	26895666	355122	ENSMUSG00000043556	Fbxl7	Fbxl7
15	26823507	-	3	0.000132	5	26540545	26895666	355122	ENSMUSG00000043556	Fbxl7	Fbxl7
15	27472533	+	6	0.000132	6	27466763	27594995	128233	ENSMUSG00000022265	Ank	Ank
15	27472854	+	6	0.000132	6	27466763	27594995	128233	ENSMUSG00000022265	Ank	Ank
15	27606019	-	1	0.000132	7	27542721	27630779	88059	ENSMUSG00000046034	Otulin	Otulin
15	27606020	-	4	0.000132	6	27542721	27630779	88059	ENSMUSG00000046034	Otulin	Otulin
15	27606022	-	1	0.000132	9	27542721	27630779	88059	ENSMUSG00000046034	Otulin	Otulin
15	27606036	-	1	0.000132	14	27542721	27630779	88059	ENSMUSG00000046034	Otulin	Otulin
15	27606037	-	1	0.000132	14	27542721	27630779	88059	ENSMUSG00000046034	Otulin	Otulin
15	27606038	-	4	0.000132	14	27542721	27630779	88059	ENSMUSG00000046034	Otulin	Otulin
15	27606039	-	8	0.000132	15	27542721	27630779	88059	ENSMUSG00000046034	Otulin	Otulin
15	27606042	-	1	0.000132	9	27542721	27630779	88059	ENSMUSG00000046034	Otulin	Otulin
15	27606048	-	5	0.000132	8	27542721	27630779	88059	ENSMUSG00000046034	Otulin	Otulin
15	27606050	-	3	0.000132	8	27542721	27630779	88059	ENSMUSG00000046034	Otulin	Otulin
15	27608662	-	2	0.000132	5	27542721	27630779	88059	ENSMUSG00000046034	Otulin	Otulin
15	27608663	-	3	0.000132	5	27542721	27630779	88059	ENSMUSG00000046034	Otulin	Otulin
15	27611579	-	8	0.000132	9	27542721	27630779	88059	ENSMUSG00000046034	Otulin	Otulin
15	27611580	-	1	0.000132	9	27542721	27630779	88059	ENSMUSG00000046034	Otulin	Otulin
15	27656612	-	4	0.000132	8	27655155	27681665	26511	ENSMUSG00000056069	Otulinl	Otulinl
15	27656614	-	1	0.000132	8	27655155	27681665	26511	ENSMUSG00000056069	Otulinl	Otulinl
15	27656615	-	3	0.000132	8	27655155	27681665	26511	ENSMUSG00000056069	Otulinl	Otulinl
15	27664601	-	2	0.000132	10	27655155	27681665	26511	ENSMUSG00000056069	Otulinl	Otulinl
15	27664602	-	7	0.000132	11	27655155	27681665	26511	ENSMUSG00000056069	Otulinl	Otulinl
15	27664603	-	1	0.000132	13	27655155	27681665	26511	ENSMUSG00000056069	Otulinl	Otulinl
15	27664605	-	1	0.000132	18	27655155	27681665	26511	ENSMUSG00000056069	Otulinl	Otulinl
15	27664606	-	2	0.000132	11	27655155	27681665	26511	ENSMUSG00000056069	Otulinl	Otulinl
15	27664607	-	7	0.000132	10	27655155	27681665	26511	ENSMUSG00000056069	Otulinl	Otulinl
15	27664713	-	1	0.000132	5	27655155	27681665	26511	ENSMUSG00000056069	Otulinl	Otulinl
15	27664714	-	1	0.000132	5	27655155	27681665	26511	ENSMUSG00000056069	Otulinl	Otulinl
15	27666677	-	5	0.000132	5	27655155	27681665	26511	ENSMUSG00000056069	Otulinl	Otulinl
15	27730802	-	5	0.000132	6	27730737	28025934	295198	ENSMUSG00000022263	Trio	Trio
15	27730804	-	1	0.000132	6	27730737	28025934	295198	ENSMUSG00000022263	Trio	Trio
15	27788066	-	5	0.000132	5	27730737	28025934	295198	ENSMUSG00000022263	Trio	Trio
15	27906129	-	7	0.000132	7	27730737	28025934	295198	ENSMUSG00000022263	Trio	Trio
15	27988323	-	5	0.000132	5	27730737	28025934	295198	ENSMUSG00000022263	Trio	Trio
15	27998301	-	6	0.000132	6	27730737	28025934	295198	ENSMUSG00000022263	Trio	Trio
15	30945761	+	5	0.000132	5	30172739	31029487	856749	ENSMUSG00000022240	Ctnnd2	Ctnnd2
15	31350239	-	2	0.000132	6	31291624	31367872	76249	ENSMUSG00000022237	Ankrd33b	Ankrd33b
15	31350241	-	3	0.000132	6	31291624	31367872	76249	ENSMUSG00000022237	Ankrd33b	Ankrd33b
15	31488088	-	2	0.000132	6	31456037	31531199	75163	ENSMUSG00000039100	Marchf6	Marchf6
15	31488089	-	2	0.000132	6	31456037	31531199	75163	ENSMUSG00000039100	Marchf6	Marchf6
15	31488090	-	2	0.000132	6	31456037	31531199	75163	ENSMUSG00000039100	Marchf6	Marchf6
15	31509846	-	5	0.000132	5	31456037	31531199	75163	ENSMUSG00000039100	Marchf6	Marchf6
15	31528551	-	8	0.000132	8	31456037	31531199	75163	ENSMUSG00000039100	Marchf6	Marchf6
15	31592083	-	5	0.000132	6	31590946	31601950	11005	ENSMUSG00000022234	Cct5	Cct5
15	31592084	-	1	0.000132	6	31590946	31601950	11005	ENSMUSG00000022234	Cct5	Cct5
15	31596450	-	6	0.000132	6	31590946	31601950	11005	ENSMUSG00000022234	Cct5	Cct5
15	31606350	+	2	0.000132	5	31601998	31621373	19376	ENSMUSG00000039065	Atpsckmt	Atpsckmt
15	32508503	+	5	0.000132	5	32244956	32696487	451532	ENSMUSG00000022231	Sema5a	Sema5a
15	34118248	+	2	0.000132	6	34082840	34145770	62931	ENSMUSG00000022255	Mtdh	Mtdh
15	34118251	+	3	0.000132	5	34082840	34145770	62931	ENSMUSG00000022255	Mtdh	Mtdh
15	34142401	+	6	0.000132	6	34082840	34145770	62931	ENSMUSG00000022255	Mtdh	Mtdh
15	34142709	+	1	0.000132	5	34082840	34145770	62931	ENSMUSG00000022255	Mtdh	Mtdh
15	34144053	+	1	0.000132	7	34082840	34145770	62931	ENSMUSG00000022255	Mtdh	Mtdh
15	34144054	+	1	0.000132	8	34082840	34145770	62931	ENSMUSG00000022255	Mtdh	Mtdh
15	34144055	+	3	0.000132	10	34082840	34145770	62931	ENSMUSG00000022255	Mtdh	Mtdh
15	34144056	+	2	0.000132	13	34082840	34145770	62931	ENSMUSG00000022255	Mtdh	Mtdh
15	34144057	+	1	0.000132	14	34082840	34145770	62931	ENSMUSG00000022255	Mtdh	Mtdh
15	34144058	+	2	0.000132	13	34082840	34145770	62931	ENSMUSG00000022255	Mtdh	Mtdh
15	34144059	+	3	0.000132	10	34082840	34145770	62931	ENSMUSG00000022255	Mtdh	Mtdh
15	34144060	+	2	0.000132	8	34082840	34145770	62931	ENSMUSG00000022255	Mtdh	Mtdh
15	34441026	-	10	0.000132	10	34440651	34443786	3136	ENSMUSG00000058600	Rpl30	Rpl30
15	34441026	-	10	0.000132	10	34440937	34441068	132	ENSMUSG00000065899	Gm24523	Gm24523
15	34441357	-	1	0.000132	5	34440651	34443786	3136	ENSMUSG00000058600	Rpl30	Rpl30
15	34441358	-	1	0.000132	5	34440651	34443786	3136	ENSMUSG00000058600	Rpl30	Rpl30
15	34441359	-	3	0.000132	5	34440651	34443786	3136	ENSMUSG00000058600	Rpl30	Rpl30
15	35064664	-	1	0.000132	5	34875642	35179067	303426	ENSMUSG00000022329	Stk3	Stk3
15	35064665	-	3	0.000132	5	34875642	35179067	303426	ENSMUSG00000022329	Stk3	Stk3
15	35064666	-	1	0.000132	5	34875642	35179067	303426	ENSMUSG00000022329	Stk3	Stk3
15	35072564	-	4	0.000132	6	34875642	35179067	303426	ENSMUSG00000022329	Stk3	Stk3
15	35072566	-	2	0.000132	6	34875642	35179067	303426	ENSMUSG00000022329	Stk3	Stk3
15	35379352	+	1	0.000132	5	35371306	35931375	560070	ENSMUSG00000037646	Vps13b	Vps13b
15	35379353	+	1	0.000132	6	35371306	35931375	560070	ENSMUSG00000037646	Vps13b	Vps13b
15	35379354	+	1	0.000132	6	35371306	35931375	560070	ENSMUSG00000037646	Vps13b	Vps13b
15	35379355	+	1	0.000132	5	35371306	35931375	560070	ENSMUSG00000037646	Vps13b	Vps13b
15	35439135	+	1	0.000132	5	35371306	35931375	560070	ENSMUSG00000037646	Vps13b	Vps13b
15	35439136	+	4	0.000132	5	35371306	35931375	560070	ENSMUSG00000037646	Vps13b	Vps13b
15	35478794	+	1	0.000132	11	35371306	35931375	560070	ENSMUSG00000037646	Vps13b	Vps13b
15	35478796	+	10	0.000132	14	35371306	35931375	560070	ENSMUSG00000037646	Vps13b	Vps13b
15	35478798	+	3	0.000132	14	35371306	35931375	560070	ENSMUSG00000037646	Vps13b	Vps13b
15	35510782	+	1	0.000132	5	35371306	35931375	560070	ENSMUSG00000037646	Vps13b	Vps13b
15	35510783	+	1	0.000132	6	35371306	35931375	560070	ENSMUSG00000037646	Vps13b	Vps13b
15	35510784	+	1	0.000132	7	35371306	35931375	560070	ENSMUSG00000037646	Vps13b	Vps13b
15	35510785	+	1	0.000132	7	35371306	35931375	560070	ENSMUSG00000037646	Vps13b	Vps13b
15	35510786	+	1	0.000132	7	35371306	35931375	560070	ENSMUSG00000037646	Vps13b	Vps13b
15	35510787	+	1	0.000132	7	35371306	35931375	560070	ENSMUSG00000037646	Vps13b	Vps13b
15	35510788	+	1	0.000132	6	35371306	35931375	560070	ENSMUSG00000037646	Vps13b	Vps13b
15	35510789	+	1	0.000132	5	35371306	35931375	560070	ENSMUSG00000037646	Vps13b	Vps13b
15	35538956	+	1	0.000132	8	35371306	35931375	560070	ENSMUSG00000037646	Vps13b	Vps13b
15	35538957	+	6	0.000132	8	35371306	35931375	560070	ENSMUSG00000037646	Vps13b	Vps13b
15	35538958	+	1	0.000132	8	35371306	35931375	560070	ENSMUSG00000037646	Vps13b	Vps13b
15	35607171	+	4	0.000132	10	35371306	35931375	560070	ENSMUSG00000037646	Vps13b	Vps13b
15	35607172	+	2	0.000132	12	35371306	35931375	560070	ENSMUSG00000037646	Vps13b	Vps13b
15	35607173	+	1	0.000132	14	35371306	35931375	560070	ENSMUSG00000037646	Vps13b	Vps13b
15	35607174	+	3	0.000132	15	35371306	35931375	560070	ENSMUSG00000037646	Vps13b	Vps13b
15	35607175	+	2	0.000132	11	35371306	35931375	560070	ENSMUSG00000037646	Vps13b	Vps13b
15	35607176	+	2	0.000132	9	35371306	35931375	560070	ENSMUSG00000037646	Vps13b	Vps13b
15	35607177	+	1	0.000132	8	35371306	35931375	560070	ENSMUSG00000037646	Vps13b	Vps13b
15	35652521	+	3	0.000132	8	35371306	35931375	560070	ENSMUSG00000037646	Vps13b	Vps13b
15	35652522	+	2	0.000132	8	35371306	35931375	560070	ENSMUSG00000037646	Vps13b	Vps13b
15	35652523	+	2	0.000132	8	35371306	35931375	560070	ENSMUSG00000037646	Vps13b	Vps13b
15	35652524	+	1	0.000132	8	35371306	35931375	560070	ENSMUSG00000037646	Vps13b	Vps13b
15	35672370	+	5	0.000132	5	35371306	35931375	560070	ENSMUSG00000037646	Vps13b	Vps13b
15	35709953	+	2	0.000132	5	35371306	35931375	560070	ENSMUSG00000037646	Vps13b	Vps13b
15	35709954	+	3	0.000132	5	35371306	35931375	560070	ENSMUSG00000037646	Vps13b	Vps13b
15	35772865	+	5	0.000132	5	35371306	35931375	560070	ENSMUSG00000037646	Vps13b	Vps13b
15	35932175	-	1	0.000132	6	35926032	35938392	12361	ENSMUSG00000014313	Cox6c	Cox6c
15	35932176	-	1	0.000132	6	35926032	35938392	12361	ENSMUSG00000014313	Cox6c	Cox6c
15	35932177	-	3	0.000132	5	35926032	35938392	12361	ENSMUSG00000014313	Cox6c	Cox6c
15	36245566	-	3	0.000132	5	36240079	36283293	43215	ENSMUSG00000022280	Rnf19a	Rnf19a
15	36245567	-	2	0.000132	5	36240079	36283293	43215	ENSMUSG00000022280	Rnf19a	Rnf19a
15	36273213	-	1	0.000132	5	36240079	36283293	43215	ENSMUSG00000022280	Rnf19a	Rnf19a
15	36273215	-	3	0.000132	5	36240079	36283293	43215	ENSMUSG00000022280	Rnf19a	Rnf19a
15	36282019	-	3	0.000132	5	36240079	36283293	43215	ENSMUSG00000022280	Rnf19a	Rnf19a
15	36282020	-	2	0.000132	5	36240079	36283293	43215	ENSMUSG00000022280	Rnf19a	Rnf19a
15	36598434	-	1	0.000132	7	36595905	36609912	14008	ENSMUSG00000022283	Pabpc1	Pabpc1
15	36598435	-	2	0.000132	8	36595905	36609912	14008	ENSMUSG00000022283	Pabpc1	Pabpc1
15	36598436	-	1	0.000132	8	36595905	36609912	14008	ENSMUSG00000022283	Pabpc1	Pabpc1
15	36598437	-	3	0.000132	8	36595905	36609912	14008	ENSMUSG00000022283	Pabpc1	Pabpc1
15	36598438	-	1	0.000132	7	36595905	36609912	14008	ENSMUSG00000022283	Pabpc1	Pabpc1
15	36599180	-	1	0.000132	5	36595905	36609912	14008	ENSMUSG00000022283	Pabpc1	Pabpc1
15	36599183	-	4	0.000132	7	36595905	36609912	14008	ENSMUSG00000022283	Pabpc1	Pabpc1
15	36599184	-	1	0.000132	6	36595905	36609912	14008	ENSMUSG00000022283	Pabpc1	Pabpc1
15	36599185	-	1	0.000132	6	36595905	36609912	14008	ENSMUSG00000022283	Pabpc1	Pabpc1
15	36600820	-	1	0.000132	5	36595905	36609912	14008	ENSMUSG00000022283	Pabpc1	Pabpc1
15	36600821	-	1	0.000132	8	36595905	36609912	14008	ENSMUSG00000022283	Pabpc1	Pabpc1
15	36600822	-	2	0.000132	12	36595905	36609912	14008	ENSMUSG00000022283	Pabpc1	Pabpc1
15	36600823	-	1	0.000132	15	36595905	36609912	14008	ENSMUSG00000022283	Pabpc1	Pabpc1
15	36600824	-	3	0.000132	14	36595905	36609912	14008	ENSMUSG00000022283	Pabpc1	Pabpc1
15	36600825	-	4	0.000132	13	36595905	36609912	14008	ENSMUSG00000022283	Pabpc1	Pabpc1
15	36600826	-	3	0.000132	11	36595905	36609912	14008	ENSMUSG00000022283	Pabpc1	Pabpc1
15	36605940	-	2	0.000132	5	36595905	36609912	14008	ENSMUSG00000022283	Pabpc1	Pabpc1
15	36605943	-	3	0.000132	5	36595905	36609912	14008	ENSMUSG00000022283	Pabpc1	Pabpc1
15	36609037	-	3	0.000132	5	36595905	36609912	14008	ENSMUSG00000022283	Pabpc1	Pabpc1
15	36609038	-	1	0.000132	5	36595905	36609912	14008	ENSMUSG00000022283	Pabpc1	Pabpc1
15	36609039	-	1	0.000132	6	36595905	36609912	14008	ENSMUSG00000022283	Pabpc1	Pabpc1
15	36609055	-	1	0.000132	57	36595905	36609912	14008	ENSMUSG00000022283	Pabpc1	Pabpc1
15	36609056	-	7	0.000132	65	36595905	36609912	14008	ENSMUSG00000022283	Pabpc1	Pabpc1
15	36609057	-	26	0.000132	68	36595905	36609912	14008	ENSMUSG00000022283	Pabpc1	Pabpc1
15	36609058	-	23	0.000132	68	36595905	36609912	14008	ENSMUSG00000022283	Pabpc1	Pabpc1
15	36609059	-	8	0.000132	67	36595905	36609912	14008	ENSMUSG00000022283	Pabpc1	Pabpc1
15	36609060	-	3	0.000132	60	36595905	36609912	14008	ENSMUSG00000022283	Pabpc1	Pabpc1
15	36609148	-	3	0.000132	12	36595905	36609912	14008	ENSMUSG00000022283	Pabpc1	Pabpc1
15	36609149	-	2	0.000132	14	36595905	36609912	14008	ENSMUSG00000022283	Pabpc1	Pabpc1
15	36609150	-	4	0.000132	15	36595905	36609912	14008	ENSMUSG00000022283	Pabpc1	Pabpc1
15	36609151	-	3	0.000132	16	36595905	36609912	14008	ENSMUSG00000022283	Pabpc1	Pabpc1
15	36609152	-	2	0.000132	13	36595905	36609912	14008	ENSMUSG00000022283	Pabpc1	Pabpc1
15	36609153	-	1	0.000132	11	36595905	36609912	14008	ENSMUSG00000022283	Pabpc1	Pabpc1
15	36609154	-	1	0.000132	7	36595905	36609912	14008	ENSMUSG00000022283	Pabpc1	Pabpc1
15	36771110	-	1	0.000132	7	36771014	36797173	26160	ENSMUSG00000022285	Ywhaz	Ywhaz
15	36771111	-	2	0.000132	10	36771014	36797173	26160	ENSMUSG00000022285	Ywhaz	Ywhaz
15	36771112	-	1	0.000132	9	36771014	36797173	26160	ENSMUSG00000022285	Ywhaz	Ywhaz
15	36771113	-	2	0.000132	10	36771014	36797173	26160	ENSMUSG00000022285	Ywhaz	Ywhaz
15	36771114	-	3	0.000132	11	36771014	36797173	26160	ENSMUSG00000022285	Ywhaz	Ywhaz
15	36771116	-	1	0.000132	12	36771014	36797173	26160	ENSMUSG00000022285	Ywhaz	Ywhaz
15	36771117	-	2	0.000132	11	36771014	36797173	26160	ENSMUSG00000022285	Ywhaz	Ywhaz
15	36771118	-	2	0.000132	9	36771014	36797173	26160	ENSMUSG00000022285	Ywhaz	Ywhaz
15	36771119	-	2	0.000132	13	36771014	36797173	26160	ENSMUSG00000022285	Ywhaz	Ywhaz
15	36771120	-	1	0.000132	17	36771014	36797173	26160	ENSMUSG00000022285	Ywhaz	Ywhaz
15	36771121	-	1	0.000132	16	36771014	36797173	26160	ENSMUSG00000022285	Ywhaz	Ywhaz
15	36771122	-	4	0.000132	15	36771014	36797173	26160	ENSMUSG00000022285	Ywhaz	Ywhaz
15	36771123	-	5	0.000132	13	36771014	36797173	26160	ENSMUSG00000022285	Ywhaz	Ywhaz
15	36771124	-	1	0.000132	12	36771014	36797173	26160	ENSMUSG00000022285	Ywhaz	Ywhaz
15	36771125	-	1	0.000132	11	36771014	36797173	26160	ENSMUSG00000022285	Ywhaz	Ywhaz
15	36771130	-	1	0.000132	6	36771014	36797173	26160	ENSMUSG00000022285	Ywhaz	Ywhaz
15	36771131	-	3	0.000132	6	36771014	36797173	26160	ENSMUSG00000022285	Ywhaz	Ywhaz
15	36771132	-	2	0.000132	6	36771014	36797173	26160	ENSMUSG00000022285	Ywhaz	Ywhaz
15	36771193	-	9	0.000132	9	36771014	36797173	26160	ENSMUSG00000022285	Ywhaz	Ywhaz
15	36772136	-	6	0.000132	17	36771014	36797173	26160	ENSMUSG00000022285	Ywhaz	Ywhaz
15	36772137	-	5	0.000132	17	36771014	36797173	26160	ENSMUSG00000022285	Ywhaz	Ywhaz
15	36772138	-	2	0.000132	18	36771014	36797173	26160	ENSMUSG00000022285	Ywhaz	Ywhaz
15	36772139	-	4	0.000132	19	36771014	36797173	26160	ENSMUSG00000022285	Ywhaz	Ywhaz
15	36772141	-	1	0.000132	12	36771014	36797173	26160	ENSMUSG00000022285	Ywhaz	Ywhaz
15	36772142	-	1	0.000132	12	36771014	36797173	26160	ENSMUSG00000022285	Ywhaz	Ywhaz
15	36772143	-	2	0.000132	10	36771014	36797173	26160	ENSMUSG00000022285	Ywhaz	Ywhaz
15	36772144	-	2	0.000132	10	36771014	36797173	26160	ENSMUSG00000022285	Ywhaz	Ywhaz
15	36772145	-	2	0.000132	9	36771014	36797173	26160	ENSMUSG00000022285	Ywhaz	Ywhaz
15	36772146	-	2	0.000132	12	36771014	36797173	26160	ENSMUSG00000022285	Ywhaz	Ywhaz
15	36772149	-	4	0.000132	13	36771014	36797173	26160	ENSMUSG00000022285	Ywhaz	Ywhaz
15	36772150	-	3	0.000132	11	36771014	36797173	26160	ENSMUSG00000022285	Ywhaz	Ywhaz
15	36772151	-	1	0.000132	11	36771014	36797173	26160	ENSMUSG00000022285	Ywhaz	Ywhaz
15	36772152	-	3	0.000132	11	36771014	36797173	26160	ENSMUSG00000022285	Ywhaz	Ywhaz
15	36772170	-	2	0.000132	6	36771014	36797173	26160	ENSMUSG00000022285	Ywhaz	Ywhaz
15	36772173	-	2	0.000132	8	36771014	36797173	26160	ENSMUSG00000022285	Ywhaz	Ywhaz
15	36772174	-	4	0.000132	7	36771014	36797173	26160	ENSMUSG00000022285	Ywhaz	Ywhaz
15	36772177	-	1	0.000132	11	36771014	36797173	26160	ENSMUSG00000022285	Ywhaz	Ywhaz
15	36772178	-	2	0.000132	7	36771014	36797173	26160	ENSMUSG00000022285	Ywhaz	Ywhaz
15	36772179	-	2	0.000132	8	36771014	36797173	26160	ENSMUSG00000022285	Ywhaz	Ywhaz
15	36772180	-	2	0.000132	10	36771014	36797173	26160	ENSMUSG00000022285	Ywhaz	Ywhaz
15	36772182	-	1	0.000132	11	36771014	36797173	26160	ENSMUSG00000022285	Ywhaz	Ywhaz
15	36772183	-	2	0.000132	11	36771014	36797173	26160	ENSMUSG00000022285	Ywhaz	Ywhaz
15	36772184	-	2	0.000132	14	36771014	36797173	26160	ENSMUSG00000022285	Ywhaz	Ywhaz
15	36772185	-	2	0.000132	17	36771014	36797173	26160	ENSMUSG00000022285	Ywhaz	Ywhaz
15	36772186	-	2	0.000132	18	36771014	36797173	26160	ENSMUSG00000022285	Ywhaz	Ywhaz
15	36772187	-	5	0.000132	16	36771014	36797173	26160	ENSMUSG00000022285	Ywhaz	Ywhaz
15	36772188	-	3	0.000132	18	36771014	36797173	26160	ENSMUSG00000022285	Ywhaz	Ywhaz
15	36772189	-	2	0.000132	17	36771014	36797173	26160	ENSMUSG00000022285	Ywhaz	Ywhaz
15	36772191	-	4	0.000132	13	36771014	36797173	26160	ENSMUSG00000022285	Ywhaz	Ywhaz
15	36772192	-	1	0.000132	12	36771014	36797173	26160	ENSMUSG00000022285	Ywhaz	Ywhaz
15	36772193	-	1	0.000132	10	36771014	36797173	26160	ENSMUSG00000022285	Ywhaz	Ywhaz
15	36772194	-	2	0.000132	10	36771014	36797173	26160	ENSMUSG00000022285	Ywhaz	Ywhaz
15	36772195	-	2	0.000132	8	36771014	36797173	26160	ENSMUSG00000022285	Ywhaz	Ywhaz
15	36772198	-	2	0.000132	16	36771014	36797173	26160	ENSMUSG00000022285	Ywhaz	Ywhaz
15	36772199	-	4	0.000132	21	36771014	36797173	26160	ENSMUSG00000022285	Ywhaz	Ywhaz
15	36772200	-	3	0.000132	22	36771014	36797173	26160	ENSMUSG00000022285	Ywhaz	Ywhaz
15	36772201	-	5	0.000132	22	36771014	36797173	26160	ENSMUSG00000022285	Ywhaz	Ywhaz
15	36772202	-	7	0.000132	21	36771014	36797173	26160	ENSMUSG00000022285	Ywhaz	Ywhaz
15	36772203	-	1	0.000132	17	36771014	36797173	26160	ENSMUSG00000022285	Ywhaz	Ywhaz
15	36772205	-	1	0.000132	9	36771014	36797173	26160	ENSMUSG00000022285	Ywhaz	Ywhaz
15	36787817	-	1	0.000132	6	36771014	36797173	26160	ENSMUSG00000022285	Ywhaz	Ywhaz
15	36787819	-	3	0.000132	6	36771014	36797173	26160	ENSMUSG00000022285	Ywhaz	Ywhaz
15	36787820	-	1	0.000132	6	36771014	36797173	26160	ENSMUSG00000022285	Ywhaz	Ywhaz
15	36787821	-	1	0.000132	5	36771014	36797173	26160	ENSMUSG00000022285	Ywhaz	Ywhaz
15	36791534	-	5	0.000132	5	36771014	36797173	26160	ENSMUSG00000022285	Ywhaz	Ywhaz
15	37002081	-	1	0.000132	6	36997271	37008017	10747	ENSMUSG00000062397	Zfp706	Zfp706
15	37002084	-	5	0.000132	14	36997271	37008017	10747	ENSMUSG00000062397	Zfp706	Zfp706
15	37002086	-	8	0.000132	15	36997271	37008017	10747	ENSMUSG00000062397	Zfp706	Zfp706
15	37002088	-	2	0.000132	11	36997271	37008017	10747	ENSMUSG00000062397	Zfp706	Zfp706
15	37425359	-	1	0.000132	5	37366419	37792814	426396	ENSMUSG00000051359	Ncald	Ncald
15	37425359	-	1	0.000132	5	37421378	37433658	12281	ENSMUSG00000086992	Gm15941	Gm15941
15	37425362	-	4	0.000132	5	37366419	37792814	426396	ENSMUSG00000051359	Ncald	Ncald
15	37425362	-	4	0.000132	5	37421378	37433658	12281	ENSMUSG00000086992	Gm15941	Gm15941
15	37989707	-	6	0.000132	6	37967572	38079098	111527	ENSMUSG00000037487	Ubr5	Ubr5
15	37997564	-	1	0.000132	8	37967572	38079098	111527	ENSMUSG00000037487	Ubr5	Ubr5
15	37997565	-	5	0.000132	9	37967572	38079098	111527	ENSMUSG00000037487	Ubr5	Ubr5
15	37997566	-	1	0.000132	9	37967572	38079098	111527	ENSMUSG00000037487	Ubr5	Ubr5
15	37997567	-	1	0.000132	9	37967572	38079098	111527	ENSMUSG00000037487	Ubr5	Ubr5
15	37997568	-	1	0.000132	8	37967572	38079098	111527	ENSMUSG00000037487	Ubr5	Ubr5
15	38004270	-	1	0.000132	5	37967572	38079098	111527	ENSMUSG00000037487	Ubr5	Ubr5
15	38004271	-	3	0.000132	5	37967572	38079098	111527	ENSMUSG00000037487	Ubr5	Ubr5
15	38004272	-	1	0.000132	5	37967572	38079098	111527	ENSMUSG00000037487	Ubr5	Ubr5
15	38006173	-	5	0.000132	5	37967572	38079098	111527	ENSMUSG00000037487	Ubr5	Ubr5
15	38013659	-	4	0.000132	6	37967572	38079098	111527	ENSMUSG00000037487	Ubr5	Ubr5
15	38013660	-	2	0.000132	6	37967572	38079098	111527	ENSMUSG00000037487	Ubr5	Ubr5
15	38019143	-	6	0.000132	6	37967572	38079098	111527	ENSMUSG00000037487	Ubr5	Ubr5
15	38040978	-	1	0.000132	5	37967572	38079098	111527	ENSMUSG00000037487	Ubr5	Ubr5
15	38040979	-	4	0.000132	5	37967572	38079098	111527	ENSMUSG00000037487	Ubr5	Ubr5
15	38077842	-	3	0.000132	6	37967572	38079098	111527	ENSMUSG00000037487	Ubr5	Ubr5
15	38077843	-	3	0.000132	6	37967572	38079098	111527	ENSMUSG00000037487	Ubr5	Ubr5
15	38493159	-	2	0.000132	5	38487671	38519510	31840	ENSMUSG00000037458	Azin1	Azin1
15	38493160	-	3	0.000132	5	38487671	38519510	31840	ENSMUSG00000037458	Azin1	Azin1
15	38495561	-	7	0.000132	7	38487671	38519510	31840	ENSMUSG00000037458	Azin1	Azin1
15	38497491	-	1	0.000132	6	38487671	38519510	31840	ENSMUSG00000037458	Azin1	Azin1
15	38497492	-	1	0.000132	5	38487671	38519510	31840	ENSMUSG00000037458	Azin1	Azin1
15	38497494	-	3	0.000132	5	38487671	38519510	31840	ENSMUSG00000037458	Azin1	Azin1
15	38497517	-	1	0.000132	9	38487671	38519510	31840	ENSMUSG00000037458	Azin1	Azin1
15	38497518	-	1	0.000132	9	38487671	38519510	31840	ENSMUSG00000037458	Azin1	Azin1
15	38497520	-	7	0.000132	9	38487671	38519510	31840	ENSMUSG00000037458	Azin1	Azin1
15	38679218	+	1	0.000132	5	38662177	38692690	30514	ENSMUSG00000022295	Atp6v1c1	Atp6v1c1
15	38679219	+	1	0.000132	6	38662177	38692690	30514	ENSMUSG00000022295	Atp6v1c1	Atp6v1c1
15	38679220	+	1	0.000132	6	38662177	38692690	30514	ENSMUSG00000022295	Atp6v1c1	Atp6v1c1
15	38679221	+	1	0.000132	5	38662177	38692690	30514	ENSMUSG00000022295	Atp6v1c1	Atp6v1c1
15	38679222	+	1	0.000132	5	38662177	38692690	30514	ENSMUSG00000022295	Atp6v1c1	Atp6v1c1
15	40542742	+	6	0.000132	6	40518431	40967988	449558	ENSMUSG00000022306	Zfpm2	Zfpm2
15	40605765	+	6	0.000132	6	40518431	40967988	449558	ENSMUSG00000022306	Zfpm2	Zfpm2
15	41724362	+	2	0.000132	5	41310878	41724444	413567	ENSMUSG00000022307	Oxr1	Oxr1
15	43124356	-	1	0.000132	5	43113454	43146115	32662	ENSMUSG00000022336	Eif3e	Eif3e
15	43124358	-	4	0.000132	5	43113454	43146115	32662	ENSMUSG00000022336	Eif3e	Eif3e
15	43134249	-	1	0.000132	5	43113454	43146115	32662	ENSMUSG00000022336	Eif3e	Eif3e
15	43134251	-	1	0.000132	6	43113454	43146115	32662	ENSMUSG00000022336	Eif3e	Eif3e
15	43134252	-	2	0.000132	5	43113454	43146115	32662	ENSMUSG00000022336	Eif3e	Eif3e
15	43134279	-	1	0.000132	6	43113454	43146115	32662	ENSMUSG00000022336	Eif3e	Eif3e
15	43134282	-	3	0.000132	8	43113454	43146115	32662	ENSMUSG00000022336	Eif3e	Eif3e
15	43134283	-	2	0.000132	7	43113454	43146115	32662	ENSMUSG00000022336	Eif3e	Eif3e
15	43134284	-	2	0.000132	7	43113454	43146115	32662	ENSMUSG00000022336	Eif3e	Eif3e
15	43135631	-	1	0.000132	5	43113454	43146115	32662	ENSMUSG00000022336	Eif3e	Eif3e
15	43135632	-	2	0.000132	5	43113454	43146115	32662	ENSMUSG00000022336	Eif3e	Eif3e
15	43135633	-	1	0.000132	5	43113454	43146115	32662	ENSMUSG00000022336	Eif3e	Eif3e
15	43135634	-	1	0.000132	5	43113454	43146115	32662	ENSMUSG00000022336	Eif3e	Eif3e
15	43135676	-	14	0.000132	15	43113454	43146115	32662	ENSMUSG00000022336	Eif3e	Eif3e
15	43135677	-	1	0.000132	15	43113454	43146115	32662	ENSMUSG00000022336	Eif3e	Eif3e
15	43138620	-	3	0.000132	8	43113454	43146115	32662	ENSMUSG00000022336	Eif3e	Eif3e
15	43138622	-	3	0.000132	8	43113454	43146115	32662	ENSMUSG00000022336	Eif3e	Eif3e
15	43138623	-	2	0.000132	8	43113454	43146115	32662	ENSMUSG00000022336	Eif3e	Eif3e
15	43141706	-	2	0.000132	8	43113454	43146115	32662	ENSMUSG00000022336	Eif3e	Eif3e
15	43141707	-	6	0.000132	8	43113454	43146115	32662	ENSMUSG00000022336	Eif3e	Eif3e
15	43371137	+	2	0.000132	5	43340625	43391159	50535	ENSMUSG00000022337	Emc2	Emc2
15	43371138	+	3	0.000132	5	43340625	43391159	50535	ENSMUSG00000022337	Emc2	Emc2
15	43371173	+	2	0.000132	6	43340625	43391159	50535	ENSMUSG00000022337	Emc2	Emc2
15	43371174	+	1	0.000132	6	43340625	43391159	50535	ENSMUSG00000022337	Emc2	Emc2
15	43371175	+	2	0.000132	5	43340625	43391159	50535	ENSMUSG00000022337	Emc2	Emc2
15	50685504	-	13	0.000132	19	50518148	50753859	235712	ENSMUSG00000038679	Trps1	Trps1
15	50685505	-	5	0.000132	20	50518148	50753859	235712	ENSMUSG00000038679	Trps1	Trps1
15	50685506	-	1	0.000132	20	50518148	50753859	235712	ENSMUSG00000038679	Trps1	Trps1
15	50685508	-	1	0.000132	7	50518148	50753859	235712	ENSMUSG00000038679	Trps1	Trps1
15	50685514	-	2	0.000132	6	50518148	50753859	235712	ENSMUSG00000038679	Trps1	Trps1
15	50685515	-	4	0.000132	6	50518148	50753859	235712	ENSMUSG00000038679	Trps1	Trps1
15	50752872	-	3	0.000132	5	50518148	50753859	235712	ENSMUSG00000038679	Trps1	Trps1
15	50752873	-	1	0.000132	5	50518148	50753859	235712	ENSMUSG00000038679	Trps1	Trps1
15	50752874	-	1	0.000132	5	50518148	50753859	235712	ENSMUSG00000038679	Trps1	Trps1
15	51826042	-	1	0.000132	5	51825636	51855143	29508	ENSMUSG00000022314	Rad21	Rad21
15	51826091	-	2	0.000132	5	51825636	51855143	29508	ENSMUSG00000022314	Rad21	Rad21
15	51826093	-	1	0.000132	5	51825636	51855143	29508	ENSMUSG00000022314	Rad21	Rad21
15	51826094	-	2	0.000132	5	51825636	51855143	29508	ENSMUSG00000022314	Rad21	Rad21
15	51827371	-	4	0.000132	11	51825636	51855143	29508	ENSMUSG00000022314	Rad21	Rad21
15	51827373	-	4	0.000132	11	51825636	51855143	29508	ENSMUSG00000022314	Rad21	Rad21
15	51827374	-	3	0.000132	11	51825636	51855143	29508	ENSMUSG00000022314	Rad21	Rad21
15	51835574	-	3	0.000132	5	51825636	51855143	29508	ENSMUSG00000022314	Rad21	Rad21
15	51835577	-	1	0.000132	9	51825636	51855143	29508	ENSMUSG00000022314	Rad21	Rad21
15	51835580	-	5	0.000132	12	51825636	51855143	29508	ENSMUSG00000022314	Rad21	Rad21
15	51835581	-	2	0.000132	12	51825636	51855143	29508	ENSMUSG00000022314	Rad21	Rad21
15	51835582	-	1	0.000132	12	51825636	51855143	29508	ENSMUSG00000022314	Rad21	Rad21
15	51835583	-	3	0.000132	14	51825636	51855143	29508	ENSMUSG00000022314	Rad21	Rad21
15	51835584	-	1	0.000132	11	51825636	51855143	29508	ENSMUSG00000022314	Rad21	Rad21
15	51835586	-	2	0.000132	8	51825636	51855143	29508	ENSMUSG00000022314	Rad21	Rad21
15	51835587	-	2	0.000132	7	51825636	51855143	29508	ENSMUSG00000022314	Rad21	Rad21
15	51835590	-	2	0.000132	7	51825636	51855143	29508	ENSMUSG00000022314	Rad21	Rad21
15	51835591	-	3	0.000132	5	51825636	51855143	29508	ENSMUSG00000022314	Rad21	Rad21
15	51841427	-	1	0.000132	6	51825636	51855143	29508	ENSMUSG00000022314	Rad21	Rad21
15	51841428	-	2	0.000132	5	51825636	51855143	29508	ENSMUSG00000022314	Rad21	Rad21
15	51841429	-	1	0.000132	5	51825636	51855143	29508	ENSMUSG00000022314	Rad21	Rad21
15	51841430	-	1	0.000132	6	51825636	51855143	29508	ENSMUSG00000022314	Rad21	Rad21
15	51841433	-	1	0.000132	5	51825636	51855143	29508	ENSMUSG00000022314	Rad21	Rad21
15	51841436	-	3	0.000132	5	51825636	51855143	29508	ENSMUSG00000022314	Rad21	Rad21
15	52997422	-	1	0.000132	5	52927434	53209555	282122	ENSMUSG00000061731	Ext1	Ext1
15	52997423	-	4	0.000132	5	52927434	53209555	282122	ENSMUSG00000061731	Ext1	Ext1
15	53070535	-	1	0.000132	5	52927434	53209555	282122	ENSMUSG00000061731	Ext1	Ext1
15	53070536	-	1	0.000132	5	52927434	53209555	282122	ENSMUSG00000061731	Ext1	Ext1
15	53070537	-	1	0.000132	5	52927434	53209555	282122	ENSMUSG00000061731	Ext1	Ext1
15	53096467	-	6	0.000132	6	52927434	53209555	282122	ENSMUSG00000061731	Ext1	Ext1
15	53107378	-	5	0.000132	5	52927434	53209555	282122	ENSMUSG00000061731	Ext1	Ext1
15	53114899	-	5	0.000132	5	52927434	53209555	282122	ENSMUSG00000061731	Ext1	Ext1
15	53163799	-	1	0.000132	7	52927434	53209555	282122	ENSMUSG00000061731	Ext1	Ext1
15	53166920	-	5	0.000132	5	52927434	53209555	282122	ENSMUSG00000061731	Ext1	Ext1
15	53189637	-	1	0.000132	5	52927434	53209555	282122	ENSMUSG00000061731	Ext1	Ext1
15	53189638	-	1	0.000132	6	52927434	53209555	282122	ENSMUSG00000061731	Ext1	Ext1
15	53189639	-	2	0.000132	6	52927434	53209555	282122	ENSMUSG00000061731	Ext1	Ext1
15	53189640	-	1	0.000132	6	52927434	53209555	282122	ENSMUSG00000061731	Ext1	Ext1
15	53189641	-	1	0.000132	5	52927434	53209555	282122	ENSMUSG00000061731	Ext1	Ext1
15	54901624	-	1	0.000132	5	54878527	54935548	57022	ENSMUSG00000037343	Taf2	Taf2
15	54901625	-	1	0.000132	5	54878527	54935548	57022	ENSMUSG00000037343	Taf2	Taf2
15	54901627	-	2	0.000132	5	54878527	54935548	57022	ENSMUSG00000037343	Taf2	Taf2
15	55252306	+	1	0.000132	8	55171146	55384199	213054	ENSMUSG00000022371	Col14a1	Col14a1
15	55252309	+	7	0.000132	10	55171146	55384199	213054	ENSMUSG00000022371	Col14a1	Col14a1
15	55252310	+	2	0.000132	9	55171146	55384199	213054	ENSMUSG00000022371	Col14a1	Col14a1
15	55500327	-	1	0.000132	5	55499784	55770345	270562	ENSMUSG00000060429	Sntb1	Sntb1
15	55500328	-	3	0.000132	5	55499784	55770345	270562	ENSMUSG00000060429	Sntb1	Sntb1
15	55500329	-	1	0.000132	5	55499784	55770345	270562	ENSMUSG00000060429	Sntb1	Sntb1
15	55612590	-	5	0.000132	9	55499784	55770345	270562	ENSMUSG00000060429	Sntb1	Sntb1
15	55612591	-	4	0.000132	9	55499784	55770345	270562	ENSMUSG00000060429	Sntb1	Sntb1
15	57558127	+	1	0.000132	5	57558061	57703228	145168	ENSMUSG00000071757	Zhx2	Zhx2
15	57558128	+	1	0.000132	5	57558061	57703228	145168	ENSMUSG00000071757	Zhx2	Zhx2
15	57567634	+	5	0.000132	5	57558061	57703228	145168	ENSMUSG00000071757	Zhx2	Zhx2
15	57702980	+	1	0.000132	5	57558061	57703228	145168	ENSMUSG00000071757	Zhx2	Zhx2
15	57702981	+	1	0.000132	6	57558061	57703228	145168	ENSMUSG00000071757	Zhx2	Zhx2
15	57702983	+	2	0.000132	5	57558061	57703228	145168	ENSMUSG00000071757	Zhx2	Zhx2
15	57742450	-	3	0.000132	5	57732898	57755844	22947	ENSMUSG00000022365	Derl1	Derl1
15	57742451	-	2	0.000132	5	57732898	57755844	22947	ENSMUSG00000022365	Derl1	Derl1
15	57980391	-	1	0.000132	5	57957440	57998478	41039	ENSMUSG00000022360	Atad2	Atad2
15	57980392	-	1	0.000132	5	57957440	57998478	41039	ENSMUSG00000022360	Atad2	Atad2
15	57980393	-	1	0.000132	5	57957440	57998478	41039	ENSMUSG00000022360	Atad2	Atad2
15	58296139	+	4	0.000132	7	58287317	58329589	42273	ENSMUSG00000037119	Fam91a1	Fam91a1
15	58296142	+	3	0.000132	8	58287317	58329589	42273	ENSMUSG00000037119	Fam91a1	Fam91a1
15	58302089	+	2	0.000132	5	58287317	58329589	42273	ENSMUSG00000037119	Fam91a1	Fam91a1
15	58302091	+	1	0.000132	5	58287317	58329589	42273	ENSMUSG00000037119	Fam91a1	Fam91a1
15	58772146	+	1	0.000132	6	58761078	58778906	17829	ENSMUSG00000037075	Rnf139	Rnf139
15	58772146	+	1	0.000132	6	58761147	58809208	48062	ENSMUSG00000115463	Gm49356	Gm49356
15	58772149	+	2	0.000132	7	58761078	58778906	17829	ENSMUSG00000037075	Rnf139	Rnf139
15	58772149	+	2	0.000132	7	58761147	58809208	48062	ENSMUSG00000115463	Gm49356	Gm49356
15	58772150	+	1	0.000132	6	58761078	58778906	17829	ENSMUSG00000037075	Rnf139	Rnf139
15	58772150	+	1	0.000132	6	58761147	58809208	48062	ENSMUSG00000115463	Gm49356	Gm49356
15	58772151	+	3	0.000132	6	58761078	58778906	17829	ENSMUSG00000037075	Rnf139	Rnf139
15	58772151	+	3	0.000132	6	58761147	58809208	48062	ENSMUSG00000115463	Gm49356	Gm49356
15	58826496	-	5	0.000132	6	58813083	58953854	140772	ENSMUSG00000022353	Mtss1	Mtss1
15	58826498	-	1	0.000132	6	58813083	58953854	140772	ENSMUSG00000022353	Mtss1	Mtss1
15	58846742	-	2	0.000132	8	58813083	58953854	140772	ENSMUSG00000022353	Mtss1	Mtss1
15	58846745	-	5	0.000132	7	58813083	58953854	140772	ENSMUSG00000022353	Mtss1	Mtss1
15	58871328	-	5	0.000132	5	58813083	58953854	140772	ENSMUSG00000022353	Mtss1	Mtss1
15	58890048	-	1	0.000132	5	58813083	58953854	140772	ENSMUSG00000022353	Mtss1	Mtss1
15	58890049	-	4	0.000132	5	58813083	58953854	140772	ENSMUSG00000022353	Mtss1	Mtss1
15	58906462	-	6	0.000132	6	58813083	58953854	140772	ENSMUSG00000022353	Mtss1	Mtss1
15	58907970	-	1	0.000132	7	58813083	58953854	140772	ENSMUSG00000022353	Mtss1	Mtss1
15	58907972	-	1	0.000132	5	58813083	58953854	140772	ENSMUSG00000022353	Mtss1	Mtss1
15	58907973	-	3	0.000132	5	58813083	58953854	140772	ENSMUSG00000022353	Mtss1	Mtss1
15	58919130	-	1	0.000132	9	58813083	58953854	140772	ENSMUSG00000022353	Mtss1	Mtss1
15	58919131	-	8	0.000132	9	58813083	58953854	140772	ENSMUSG00000022353	Mtss1	Mtss1
15	58921561	-	3	0.000132	5	58813083	58953854	140772	ENSMUSG00000022353	Mtss1	Mtss1
15	58921563	-	1	0.000132	5	58813083	58953854	140772	ENSMUSG00000022353	Mtss1	Mtss1
15	59350476	+	1	0.000132	6	59246096	59473533	227438	ENSMUSG00000059586	Nsmce2	Nsmce2
15	59992200	-	2	0.000132	5	59962013	60059313	97301	ENSMUSG00000115681	Gm2682	Gm2682
15	59992202	-	2	0.000132	7	59962013	60059313	97301	ENSMUSG00000115681	Gm2682	Gm2682
15	59992203	-	1	0.000132	7	59962013	60059313	97301	ENSMUSG00000115681	Gm2682	Gm2682
15	59992204	-	1	0.000132	5	59962013	60059313	97301	ENSMUSG00000115681	Gm2682	Gm2682
15	59992205	-	1	0.000132	5	59962013	60059313	97301	ENSMUSG00000115681	Gm2682	Gm2682
15	59992501	-	5	0.000132	5	59962013	60059313	97301	ENSMUSG00000115681	Gm2682	Gm2682
15	59994296	-	1	0.000132	7	59962013	60059313	97301	ENSMUSG00000115681	Gm2682	Gm2682
15	59994297	-	6	0.000132	7	59962013	60059313	97301	ENSMUSG00000115681	Gm2682	Gm2682
15	59994564	-	1	0.000132	5	59962013	60059313	97301	ENSMUSG00000115681	Gm2682	Gm2682
15	59994566	-	1	0.000132	5	59962013	60059313	97301	ENSMUSG00000115681	Gm2682	Gm2682
15	59997956	-	1	0.000132	5	59962013	60059313	97301	ENSMUSG00000115681	Gm2682	Gm2682
15	60000168	-	1	0.000132	5	59962013	60059313	97301	ENSMUSG00000115681	Gm2682	Gm2682
15	60000664	-	1	0.000132	5	59962013	60059313	97301	ENSMUSG00000115681	Gm2682	Gm2682
15	60000665	-	2	0.000132	5	59962013	60059313	97301	ENSMUSG00000115681	Gm2682	Gm2682
15	60002227	-	5	0.000132	10	59962013	60059313	97301	ENSMUSG00000115681	Gm2682	Gm2682
15	60002228	-	5	0.000132	10	59962013	60059313	97301	ENSMUSG00000115681	Gm2682	Gm2682
15	60002651	-	1	0.000132	5	59962013	60059313	97301	ENSMUSG00000115681	Gm2682	Gm2682
15	60002652	-	2	0.000132	6	59962013	60059313	97301	ENSMUSG00000115681	Gm2682	Gm2682
15	60002654	-	2	0.000132	6	59962013	60059313	97301	ENSMUSG00000115681	Gm2682	Gm2682
15	60002655	-	1	0.000132	5	59962013	60059313	97301	ENSMUSG00000115681	Gm2682	Gm2682
15	60006625	-	1	0.000132	5	59962013	60059313	97301	ENSMUSG00000115681	Gm2682	Gm2682
15	60008060	-	1	0.000132	5	59962013	60059313	97301	ENSMUSG00000115681	Gm2682	Gm2682
15	60008300	-	2	0.000132	5	59962013	60059313	97301	ENSMUSG00000115681	Gm2682	Gm2682
15	60008301	-	3	0.000132	5	59962013	60059313	97301	ENSMUSG00000115681	Gm2682	Gm2682
15	60008313	-	5	0.000132	14	59962013	60059313	97301	ENSMUSG00000115681	Gm2682	Gm2682
15	60008314	-	4	0.000132	15	59962013	60059313	97301	ENSMUSG00000115681	Gm2682	Gm2682
15	60008316	-	5	0.000132	15	59962013	60059313	97301	ENSMUSG00000115681	Gm2682	Gm2682
15	60008317	-	1	0.000132	10	59962013	60059313	97301	ENSMUSG00000115681	Gm2682	Gm2682
15	60008601	-	2	0.000132	5	59962013	60059313	97301	ENSMUSG00000115681	Gm2682	Gm2682
15	60008602	-	2	0.000132	5	59962013	60059313	97301	ENSMUSG00000115681	Gm2682	Gm2682
15	60008603	-	1	0.000132	5	59962013	60059313	97301	ENSMUSG00000115681	Gm2682	Gm2682
15	60012197	-	1	0.000132	5	59962013	60059313	97301	ENSMUSG00000115681	Gm2682	Gm2682
15	60012198	-	2	0.000132	5	59962013	60059313	97301	ENSMUSG00000115681	Gm2682	Gm2682
15	60012199	-	1	0.000132	5	59962013	60059313	97301	ENSMUSG00000115681	Gm2682	Gm2682
15	60012200	-	1	0.000132	5	59962013	60059313	97301	ENSMUSG00000115681	Gm2682	Gm2682
15	60014056	+	1	0.000132	5	60013754	60021266	7513	ENSMUSG00000120356	Gm41331	Gm41331
15	60014058	+	4	0.000132	6	60013754	60021266	7513	ENSMUSG00000120356	Gm41331	Gm41331
15	60014060	+	1	0.000132	5	60013754	60021266	7513	ENSMUSG00000120356	Gm41331	Gm41331
15	60014998	-	4	0.000132	8	59962013	60059313	97301	ENSMUSG00000115681	Gm2682	Gm2682
15	60015001	-	4	0.000132	9	59962013	60059313	97301	ENSMUSG00000115681	Gm2682	Gm2682
15	60015004	-	1	0.000132	5	59962013	60059313	97301	ENSMUSG00000115681	Gm2682	Gm2682
15	60015253	-	4	0.000132	5	59962013	60059313	97301	ENSMUSG00000115681	Gm2682	Gm2682
15	60015254	-	1	0.000132	5	59962013	60059313	97301	ENSMUSG00000115681	Gm2682	Gm2682
15	60020964	-	5	0.000132	5	59962013	60059313	97301	ENSMUSG00000115681	Gm2682	Gm2682
15	60021079	-	6	0.000132	6	59962013	60059313	97301	ENSMUSG00000115681	Gm2682	Gm2682
15	60022119	-	1	0.000132	7	59962013	60059313	97301	ENSMUSG00000115681	Gm2682	Gm2682
15	60022120	-	1	0.000132	7	59962013	60059313	97301	ENSMUSG00000115681	Gm2682	Gm2682
15	60022121	-	1	0.000132	7	59962013	60059313	97301	ENSMUSG00000115681	Gm2682	Gm2682
15	60022122	-	4	0.000132	7	59962013	60059313	97301	ENSMUSG00000115681	Gm2682	Gm2682
15	60023793	-	5	0.000132	5	59962013	60059313	97301	ENSMUSG00000115681	Gm2682	Gm2682
15	60037132	-	5	0.000132	5	59962013	60059313	97301	ENSMUSG00000115681	Gm2682	Gm2682
15	60038161	-	2	0.000132	5	59962013	60059313	97301	ENSMUSG00000115681	Gm2682	Gm2682
15	60038162	-	1	0.000132	5	59962013	60059313	97301	ENSMUSG00000115681	Gm2682	Gm2682
15	60038180	-	1	0.000132	5	59962013	60059313	97301	ENSMUSG00000115681	Gm2682	Gm2682
15	60038181	-	2	0.000132	5	59962013	60059313	97301	ENSMUSG00000115681	Gm2682	Gm2682
15	60038776	-	1	0.000132	5	59962013	60059313	97301	ENSMUSG00000115681	Gm2682	Gm2682
15	60038778	-	4	0.000132	5	59962013	60059313	97301	ENSMUSG00000115681	Gm2682	Gm2682
15	60039828	-	5	0.000132	5	59962013	60059313	97301	ENSMUSG00000115681	Gm2682	Gm2682
15	60040026	-	1	0.000132	5	59962013	60059313	97301	ENSMUSG00000115681	Gm2682	Gm2682
15	60040370	-	1	0.000132	6	59962013	60059313	97301	ENSMUSG00000115681	Gm2682	Gm2682
15	60040371	-	4	0.000132	6	59962013	60059313	97301	ENSMUSG00000115681	Gm2682	Gm2682
15	60040373	-	1	0.000132	6	59962013	60059313	97301	ENSMUSG00000115681	Gm2682	Gm2682
15	60040377	-	3	0.000132	9	59962013	60059313	97301	ENSMUSG00000115681	Gm2682	Gm2682
15	60040379	-	1	0.000132	9	59962013	60059313	97301	ENSMUSG00000115681	Gm2682	Gm2682
15	60040380	-	5	0.000132	9	59962013	60059313	97301	ENSMUSG00000115681	Gm2682	Gm2682
15	60040988	-	1	0.000132	6	59962013	60059313	97301	ENSMUSG00000115681	Gm2682	Gm2682
15	60040989	-	1	0.000132	6	59962013	60059313	97301	ENSMUSG00000115681	Gm2682	Gm2682
15	60040990	-	2	0.000132	5	59962013	60059313	97301	ENSMUSG00000115681	Gm2682	Gm2682
15	60040991	-	1	0.000132	5	59962013	60059313	97301	ENSMUSG00000115681	Gm2682	Gm2682
15	60041265	-	1	0.000132	7	59962013	60059313	97301	ENSMUSG00000115681	Gm2682	Gm2682
15	60041266	-	2	0.000132	7	59962013	60059313	97301	ENSMUSG00000115681	Gm2682	Gm2682
15	60041267	-	3	0.000132	7	59962013	60059313	97301	ENSMUSG00000115681	Gm2682	Gm2682
15	60041268	-	1	0.000132	7	59962013	60059313	97301	ENSMUSG00000115681	Gm2682	Gm2682
15	60042786	-	3	0.000132	5	59962013	60059313	97301	ENSMUSG00000115681	Gm2682	Gm2682
15	60042787	-	2	0.000132	5	59962013	60059313	97301	ENSMUSG00000115681	Gm2682	Gm2682
15	60043836	-	6	0.000132	7	59962013	60059313	97301	ENSMUSG00000115681	Gm2682	Gm2682
15	60043837	-	1	0.000132	7	59962013	60059313	97301	ENSMUSG00000115681	Gm2682	Gm2682
15	60045211	-	5	0.000132	6	59962013	60059313	97301	ENSMUSG00000115681	Gm2682	Gm2682
15	60045213	-	1	0.000132	6	59962013	60059313	97301	ENSMUSG00000115681	Gm2682	Gm2682
15	60051607	-	1	0.000132	8	59962013	60059313	97301	ENSMUSG00000115681	Gm2682	Gm2682
15	60051608	-	1	0.000132	8	59962013	60059313	97301	ENSMUSG00000115681	Gm2682	Gm2682
15	60051610	-	6	0.000132	8	59962013	60059313	97301	ENSMUSG00000115681	Gm2682	Gm2682
15	60052553	-	1	0.000132	5	59962013	60059313	97301	ENSMUSG00000115681	Gm2682	Gm2682
15	60056629	-	1	0.000132	5	59962013	60059313	97301	ENSMUSG00000115681	Gm2682	Gm2682
15	60056630	-	3	0.000132	5	59962013	60059313	97301	ENSMUSG00000115681	Gm2682	Gm2682
15	60056631	-	1	0.000132	6	59962013	60059313	97301	ENSMUSG00000115681	Gm2682	Gm2682
15	60057235	-	1	0.000132	6	59962013	60059313	97301	ENSMUSG00000115681	Gm2682	Gm2682
15	60057239	-	1	0.000132	6	59962013	60059313	97301	ENSMUSG00000115681	Gm2682	Gm2682
15	60057242	-	3	0.000132	5	59962013	60059313	97301	ENSMUSG00000115681	Gm2682	Gm2682
15	60057345	-	4	0.000132	8	59962013	60059313	97301	ENSMUSG00000115681	Gm2682	Gm2682
15	60057347	-	4	0.000132	8	59962013	60059313	97301	ENSMUSG00000115681	Gm2682	Gm2682
15	60057447	-	1	0.000132	5	59962013	60059313	97301	ENSMUSG00000115681	Gm2682	Gm2682
15	60057450	-	1	0.000132	6	59962013	60059313	97301	ENSMUSG00000115681	Gm2682	Gm2682
15	60057483	-	1	0.000132	10	59962013	60059313	97301	ENSMUSG00000115681	Gm2682	Gm2682
15	60057484	-	1	0.000132	16	59962013	60059313	97301	ENSMUSG00000115681	Gm2682	Gm2682
15	60057485	-	4	0.000132	19	59962013	60059313	97301	ENSMUSG00000115681	Gm2682	Gm2682
15	60057486	-	4	0.000132	20	59962013	60059313	97301	ENSMUSG00000115681	Gm2682	Gm2682
15	60057487	-	6	0.000132	20	59962013	60059313	97301	ENSMUSG00000115681	Gm2682	Gm2682
15	60057488	-	3	0.000132	23	59962013	60059313	97301	ENSMUSG00000115681	Gm2682	Gm2682
15	60057489	-	1	0.000132	20	59962013	60059313	97301	ENSMUSG00000115681	Gm2682	Gm2682
15	60057490	-	1	0.000132	16	59962013	60059313	97301	ENSMUSG00000115681	Gm2682	Gm2682
15	60057491	-	4	0.000132	11	59962013	60059313	97301	ENSMUSG00000115681	Gm2682	Gm2682
15	60057492	-	1	0.000132	8	59962013	60059313	97301	ENSMUSG00000115681	Gm2682	Gm2682
15	60057494	-	1	0.000132	9	59962013	60059313	97301	ENSMUSG00000115681	Gm2682	Gm2682
15	60057496	-	1	0.000132	5	59962013	60059313	97301	ENSMUSG00000115681	Gm2682	Gm2682
15	60057497	-	2	0.000132	5	59962013	60059313	97301	ENSMUSG00000115681	Gm2682	Gm2682
15	60057727	-	5	0.000132	5	59962013	60059313	97301	ENSMUSG00000115681	Gm2682	Gm2682
15	60058295	-	1	0.000132	5	59962013	60059313	97301	ENSMUSG00000115681	Gm2682	Gm2682
15	60058297	-	2	0.000132	7	59962013	60059313	97301	ENSMUSG00000115681	Gm2682	Gm2682
15	60058298	-	1	0.000132	7	59962013	60059313	97301	ENSMUSG00000115681	Gm2682	Gm2682
15	60058299	-	2	0.000132	7	59962013	60059313	97301	ENSMUSG00000115681	Gm2682	Gm2682
15	60058300	-	1	0.000132	7	59962013	60059313	97301	ENSMUSG00000115681	Gm2682	Gm2682
15	60058302	-	1	0.000132	5	59962013	60059313	97301	ENSMUSG00000115681	Gm2682	Gm2682
15	60058780	-	1	0.000132	6	59962013	60059313	97301	ENSMUSG00000115681	Gm2682	Gm2682
15	60058781	-	1	0.000132	6	59962013	60059313	97301	ENSMUSG00000115681	Gm2682	Gm2682
15	60058782	-	3	0.000132	6	59962013	60059313	97301	ENSMUSG00000115681	Gm2682	Gm2682
15	60058783	-	1	0.000132	6	59962013	60059313	97301	ENSMUSG00000115681	Gm2682	Gm2682
15	60058832	-	2	0.000132	5	59962013	60059313	97301	ENSMUSG00000115681	Gm2682	Gm2682
15	60058838	-	1	0.000132	5	59962013	60059313	97301	ENSMUSG00000115681	Gm2682	Gm2682
15	60058887	-	2	0.000132	10	59962013	60059313	97301	ENSMUSG00000115681	Gm2682	Gm2682
15	60058888	-	4	0.000132	11	59962013	60059313	97301	ENSMUSG00000115681	Gm2682	Gm2682
15	60058889	-	2	0.000132	14	59962013	60059313	97301	ENSMUSG00000115681	Gm2682	Gm2682
15	60058890	-	2	0.000132	20	59962013	60059313	97301	ENSMUSG00000115681	Gm2682	Gm2682
15	60058891	-	1	0.000132	19	59962013	60059313	97301	ENSMUSG00000115681	Gm2682	Gm2682
15	60058892	-	3	0.000132	15	59962013	60059313	97301	ENSMUSG00000115681	Gm2682	Gm2682
15	60058893	-	6	0.000132	13	59962013	60059313	97301	ENSMUSG00000115681	Gm2682	Gm2682
15	60058894	-	1	0.000132	11	59962013	60059313	97301	ENSMUSG00000115681	Gm2682	Gm2682
15	60058938	-	1	0.000132	13	59962013	60059313	97301	ENSMUSG00000115681	Gm2682	Gm2682
15	60058939	-	5	0.000132	16	59962013	60059313	97301	ENSMUSG00000115681	Gm2682	Gm2682
15	60058940	-	5	0.000132	17	59962013	60059313	97301	ENSMUSG00000115681	Gm2682	Gm2682
15	60058941	-	2	0.000132	17	59962013	60059313	97301	ENSMUSG00000115681	Gm2682	Gm2682
15	60058942	-	3	0.000132	16	59962013	60059313	97301	ENSMUSG00000115681	Gm2682	Gm2682
15	60058943	-	1	0.000132	11	59962013	60059313	97301	ENSMUSG00000115681	Gm2682	Gm2682
15	60059247	-	6	0.000132	30	59962013	60059313	97301	ENSMUSG00000115681	Gm2682	Gm2682
15	60059248	-	12	0.000132	34	59962013	60059313	97301	ENSMUSG00000115681	Gm2682	Gm2682
15	60059249	-	7	0.000132	35	59962013	60059313	97301	ENSMUSG00000115681	Gm2682	Gm2682
15	60059250	-	5	0.000132	37	59962013	60059313	97301	ENSMUSG00000115681	Gm2682	Gm2682
15	60059251	-	4	0.000132	32	59962013	60059313	97301	ENSMUSG00000115681	Gm2682	Gm2682
15	60059252	-	1	0.000132	24	59962013	60059313	97301	ENSMUSG00000115681	Gm2682	Gm2682
15	60059253	-	2	0.000132	20	59962013	60059313	97301	ENSMUSG00000115681	Gm2682	Gm2682
15	60059254	-	1	0.000132	15	59962013	60059313	97301	ENSMUSG00000115681	Gm2682	Gm2682
15	60059255	-	4	0.000132	11	59962013	60059313	97301	ENSMUSG00000115681	Gm2682	Gm2682
15	60059256	-	3	0.000132	10	59962013	60059313	97301	ENSMUSG00000115681	Gm2682	Gm2682
15	60059272	-	9	0.000132	13	59962013	60059313	97301	ENSMUSG00000115681	Gm2682	Gm2682
15	60059273	-	2	0.000132	13	59962013	60059313	97301	ENSMUSG00000115681	Gm2682	Gm2682
15	60059274	-	2	0.000132	16	59962013	60059313	97301	ENSMUSG00000115681	Gm2682	Gm2682
15	60059277	-	3	0.000132	5	59962013	60059313	97301	ENSMUSG00000115681	Gm2682	Gm2682
15	60059285	-	4	0.000132	6	59962013	60059313	97301	ENSMUSG00000115681	Gm2682	Gm2682
15	60059286	-	2	0.000132	6	59962013	60059313	97301	ENSMUSG00000115681	Gm2682	Gm2682
15	60691430	-	2	0.000132	7	60690843	60725627	34785	ENSMUSG00000072568	Lratd2	Lratd2
15	60691431	-	2	0.000132	8	60690843	60725627	34785	ENSMUSG00000072568	Lratd2	Lratd2
15	60691432	-	2	0.000132	8	60690843	60725627	34785	ENSMUSG00000072568	Lratd2	Lratd2
15	60691433	-	1	0.000132	8	60690843	60725627	34785	ENSMUSG00000072568	Lratd2	Lratd2
15	60691434	-	1	0.000132	6	60690843	60725627	34785	ENSMUSG00000072568	Lratd2	Lratd2
15	60800340	+	5	0.000132	5	60784823	60827169	42347	ENSMUSG00000115231	4930402D18Rik	4930402D18Rik
15	61861925	+	3	0.000132	8	61857240	61862223	4984	ENSMUSG00000022346	Myc	Myc
15	61861926	+	1	0.000132	8	61857240	61862223	4984	ENSMUSG00000022346	Myc	Myc
15	61861927	+	4	0.000132	8	61857240	61862223	4984	ENSMUSG00000022346	Myc	Myc
15	61861986	+	7	0.000132	8	61857240	61862223	4984	ENSMUSG00000022346	Myc	Myc
15	61861987	+	1	0.000132	8	61857240	61862223	4984	ENSMUSG00000022346	Myc	Myc
15	61861994	+	1	0.000132	7	61857240	61862223	4984	ENSMUSG00000022346	Myc	Myc
15	61861995	+	3	0.000132	8	61857240	61862223	4984	ENSMUSG00000022346	Myc	Myc
15	61861997	+	3	0.000132	9	61857240	61862223	4984	ENSMUSG00000022346	Myc	Myc
15	61861998	+	1	0.000132	8	61857240	61862223	4984	ENSMUSG00000022346	Myc	Myc
15	61861999	+	1	0.000132	6	61857240	61862223	4984	ENSMUSG00000022346	Myc	Myc
15	61862142	+	4	0.000132	7	61857240	61862223	4984	ENSMUSG00000022346	Myc	Myc
15	61862144	+	1	0.000132	11	61857240	61862223	4984	ENSMUSG00000022346	Myc	Myc
15	61862145	+	2	0.000132	14	61857240	61862223	4984	ENSMUSG00000022346	Myc	Myc
15	61862147	+	4	0.000132	29	61857240	61862223	4984	ENSMUSG00000022346	Myc	Myc
15	61862148	+	3	0.000132	43	61857240	61862223	4984	ENSMUSG00000022346	Myc	Myc
15	61862149	+	4	0.000132	46	61857240	61862223	4984	ENSMUSG00000022346	Myc	Myc
15	61862150	+	15	0.000132	48	61857240	61862223	4984	ENSMUSG00000022346	Myc	Myc
15	61862151	+	15	0.000132	44	61857240	61862223	4984	ENSMUSG00000022346	Myc	Myc
15	61862152	+	5	0.000132	41	61857240	61862223	4984	ENSMUSG00000022346	Myc	Myc
15	61862153	+	2	0.000132	37	61857240	61862223	4984	ENSMUSG00000022346	Myc	Myc
15	61862162	+	1	0.000132	5	61857240	61862223	4984	ENSMUSG00000022346	Myc	Myc
15	61862163	+	3	0.000132	6	61857240	61862223	4984	ENSMUSG00000022346	Myc	Myc
15	61862164	+	1	0.000132	6	61857240	61862223	4984	ENSMUSG00000022346	Myc	Myc
15	61862166	+	1	0.000132	5	61857240	61862223	4984	ENSMUSG00000022346	Myc	Myc
15	61945296	+	5	0.000132	5	61909817	62249945	340129	ENSMUSG00000097039	Pvt1	Pvt1
15	62047415	+	4	0.000132	5	61909817	62249945	340129	ENSMUSG00000097039	Pvt1	Pvt1
15	62047418	+	1	0.000132	7	61909817	62249945	340129	ENSMUSG00000097039	Pvt1	Pvt1
15	63802942	-	3	0.000132	6	63800946	63932327	131382	ENSMUSG00000022378	Cyrib	Cyrib
15	63802945	-	3	0.000132	6	63800946	63932327	131382	ENSMUSG00000022378	Cyrib	Cyrib
15	63803064	-	3	0.000132	6	63800946	63932327	131382	ENSMUSG00000022378	Cyrib	Cyrib
15	63803065	-	2	0.000132	6	63800946	63932327	131382	ENSMUSG00000022378	Cyrib	Cyrib
15	63803066	-	1	0.000132	11	63800946	63932327	131382	ENSMUSG00000022378	Cyrib	Cyrib
15	63803069	-	5	0.000132	7	63800946	63932327	131382	ENSMUSG00000022378	Cyrib	Cyrib
15	63803071	-	1	0.000132	6	63800946	63932327	131382	ENSMUSG00000022378	Cyrib	Cyrib
15	63803154	-	1	0.000132	5	63800946	63932327	131382	ENSMUSG00000022378	Cyrib	Cyrib
15	63803155	-	1	0.000132	5	63800946	63932327	131382	ENSMUSG00000022378	Cyrib	Cyrib
15	63813789	-	5	0.000132	6	63800946	63932327	131382	ENSMUSG00000022378	Cyrib	Cyrib
15	63813791	-	1	0.000132	6	63800946	63932327	131382	ENSMUSG00000022378	Cyrib	Cyrib
15	63816154	-	1	0.000132	6	63800946	63932327	131382	ENSMUSG00000022378	Cyrib	Cyrib
15	63816156	-	3	0.000132	7	63800946	63932327	131382	ENSMUSG00000022378	Cyrib	Cyrib
15	63816157	-	1	0.000132	7	63800946	63932327	131382	ENSMUSG00000022378	Cyrib	Cyrib
15	63816158	-	2	0.000132	6	63800946	63932327	131382	ENSMUSG00000022378	Cyrib	Cyrib
15	63816351	-	1	0.000132	5	63800946	63932327	131382	ENSMUSG00000022378	Cyrib	Cyrib
15	63828433	-	4	0.000132	7	63800946	63932327	131382	ENSMUSG00000022378	Cyrib	Cyrib
15	63828434	-	1	0.000132	7	63800946	63932327	131382	ENSMUSG00000022378	Cyrib	Cyrib
15	63828435	-	1	0.000132	7	63800946	63932327	131382	ENSMUSG00000022378	Cyrib	Cyrib
15	63828436	-	1	0.000132	7	63800946	63932327	131382	ENSMUSG00000022378	Cyrib	Cyrib
15	63841823	-	5	0.000132	5	63800946	63932327	131382	ENSMUSG00000022378	Cyrib	Cyrib
15	63842772	-	4	0.000132	6	63800946	63932327	131382	ENSMUSG00000022378	Cyrib	Cyrib
15	63842773	-	2	0.000132	6	63800946	63932327	131382	ENSMUSG00000022378	Cyrib	Cyrib
15	63848815	-	1	0.000132	6	63800946	63932327	131382	ENSMUSG00000022378	Cyrib	Cyrib
15	63848816	-	1	0.000132	9	63800946	63932327	131382	ENSMUSG00000022378	Cyrib	Cyrib
15	63848817	-	3	0.000132	9	63800946	63932327	131382	ENSMUSG00000022378	Cyrib	Cyrib
15	63848819	-	3	0.000132	9	63800946	63932327	131382	ENSMUSG00000022378	Cyrib	Cyrib
15	63848820	-	1	0.000132	10	63800946	63932327	131382	ENSMUSG00000022378	Cyrib	Cyrib
15	63848821	-	1	0.000132	7	63800946	63932327	131382	ENSMUSG00000022378	Cyrib	Cyrib
15	63852608	-	1	0.000132	6	63800946	63932327	131382	ENSMUSG00000022378	Cyrib	Cyrib
15	63852665	-	1	0.000132	5	63800946	63932327	131382	ENSMUSG00000022378	Cyrib	Cyrib
15	63863746	-	2	0.000132	6	63800946	63932327	131382	ENSMUSG00000022378	Cyrib	Cyrib
15	63863747	-	4	0.000132	6	63800946	63932327	131382	ENSMUSG00000022378	Cyrib	Cyrib
15	63869335	-	2	0.000132	5	63800946	63932327	131382	ENSMUSG00000022378	Cyrib	Cyrib
15	63869337	-	2	0.000132	5	63800946	63932327	131382	ENSMUSG00000022378	Cyrib	Cyrib
15	63869338	-	1	0.000132	5	63800946	63932327	131382	ENSMUSG00000022378	Cyrib	Cyrib
15	63872151	-	2	0.000132	7	63800946	63932327	131382	ENSMUSG00000022378	Cyrib	Cyrib
15	63872152	-	1	0.000132	7	63800946	63932327	131382	ENSMUSG00000022378	Cyrib	Cyrib
15	63872154	-	4	0.000132	7	63800946	63932327	131382	ENSMUSG00000022378	Cyrib	Cyrib
15	63887434	-	3	0.000132	5	63800946	63932327	131382	ENSMUSG00000022378	Cyrib	Cyrib
15	63887435	-	2	0.000132	5	63800946	63932327	131382	ENSMUSG00000022378	Cyrib	Cyrib
15	63894856	-	1	0.000132	5	63800946	63932327	131382	ENSMUSG00000022378	Cyrib	Cyrib
15	63916175	-	5	0.000132	5	63800946	63932327	131382	ENSMUSG00000022378	Cyrib	Cyrib
15	63931644	-	1	0.000132	7	63800946	63932327	131382	ENSMUSG00000022378	Cyrib	Cyrib
15	63931645	-	2	0.000132	6	63800946	63932327	131382	ENSMUSG00000022378	Cyrib	Cyrib
15	63931646	-	2	0.000132	6	63800946	63932327	131382	ENSMUSG00000022378	Cyrib	Cyrib
15	63931647	-	1	0.000132	6	63800946	63932327	131382	ENSMUSG00000022378	Cyrib	Cyrib
15	63958751	-	3	0.000132	8	63958706	64254768	296063	ENSMUSG00000022377	Asap1	Asap1
15	63958752	-	2	0.000132	9	63958706	64254768	296063	ENSMUSG00000022377	Asap1	Asap1
15	63958753	-	2	0.000132	10	63958706	64254768	296063	ENSMUSG00000022377	Asap1	Asap1
15	63958754	-	1	0.000132	10	63958706	64254768	296063	ENSMUSG00000022377	Asap1	Asap1
15	63958755	-	1	0.000132	8	63958706	64254768	296063	ENSMUSG00000022377	Asap1	Asap1
15	63958756	-	1	0.000132	6	63958706	64254768	296063	ENSMUSG00000022377	Asap1	Asap1
15	64059330	-	1	0.000132	5	63958706	64254768	296063	ENSMUSG00000022377	Asap1	Asap1
15	64059331	-	2	0.000132	5	63958706	64254768	296063	ENSMUSG00000022377	Asap1	Asap1
15	64059332	-	1	0.000132	5	63958706	64254768	296063	ENSMUSG00000022377	Asap1	Asap1
15	64059333	-	1	0.000132	5	63958706	64254768	296063	ENSMUSG00000022377	Asap1	Asap1
15	64062338	-	5	0.000132	5	63958706	64254768	296063	ENSMUSG00000022377	Asap1	Asap1
15	64080344	-	1	0.000132	5	63958706	64254768	296063	ENSMUSG00000022377	Asap1	Asap1
15	64080346	-	4	0.000132	5	63958706	64254768	296063	ENSMUSG00000022377	Asap1	Asap1
15	64134035	-	1	0.000132	10	63958706	64254768	296063	ENSMUSG00000022377	Asap1	Asap1
15	64134036	-	1	0.000132	12	63958706	64254768	296063	ENSMUSG00000022377	Asap1	Asap1
15	64134037	-	5	0.000132	10	63958706	64254768	296063	ENSMUSG00000022377	Asap1	Asap1
15	64134038	-	1	0.000132	10	63958706	64254768	296063	ENSMUSG00000022377	Asap1	Asap1
15	64134039	-	2	0.000132	9	63958706	64254768	296063	ENSMUSG00000022377	Asap1	Asap1
15	64135722	-	6	0.000132	6	63958706	64254768	296063	ENSMUSG00000022377	Asap1	Asap1
15	64161628	-	3	0.000132	5	63958706	64254768	296063	ENSMUSG00000022377	Asap1	Asap1
15	64161631	-	2	0.000132	5	63958706	64254768	296063	ENSMUSG00000022377	Asap1	Asap1
15	64173064	-	1	0.000132	6	63958706	64254768	296063	ENSMUSG00000022377	Asap1	Asap1
15	64173065	-	5	0.000132	6	63958706	64254768	296063	ENSMUSG00000022377	Asap1	Asap1
15	64181399	-	2	0.000132	6	63958706	64254768	296063	ENSMUSG00000022377	Asap1	Asap1
15	64181401	-	4	0.000132	6	63958706	64254768	296063	ENSMUSG00000022377	Asap1	Asap1
15	64182258	-	1	0.000132	5	63958706	64254768	296063	ENSMUSG00000022377	Asap1	Asap1
15	64182259	-	1	0.000132	5	63958706	64254768	296063	ENSMUSG00000022377	Asap1	Asap1
15	64182260	-	1	0.000132	10	63958706	64254768	296063	ENSMUSG00000022377	Asap1	Asap1
15	64182261	-	1	0.000132	10	63958706	64254768	296063	ENSMUSG00000022377	Asap1	Asap1
15	64182263	-	5	0.000132	9	63958706	64254768	296063	ENSMUSG00000022377	Asap1	Asap1
15	64182264	-	1	0.000132	8	63958706	64254768	296063	ENSMUSG00000022377	Asap1	Asap1
15	64182265	-	1	0.000132	7	63958706	64254768	296063	ENSMUSG00000022377	Asap1	Asap1
15	64182643	-	1	0.000132	5	63958706	64254768	296063	ENSMUSG00000022377	Asap1	Asap1
15	65709427	+	2	0.000132	5	65658883	65745665	86783	ENSMUSG00000015002	Efr3a	Efr3a
15	65709428	+	1	0.000132	5	65658883	65745665	86783	ENSMUSG00000015002	Efr3a	Efr3a
15	65709430	+	1	0.000132	5	65658883	65745665	86783	ENSMUSG00000015002	Efr3a	Efr3a
15	65728446	+	4	0.000132	7	65658883	65745665	86783	ENSMUSG00000015002	Efr3a	Efr3a
15	65728447	+	2	0.000132	7	65658883	65745665	86783	ENSMUSG00000015002	Efr3a	Efr3a
15	65728449	+	1	0.000132	7	65658883	65745665	86783	ENSMUSG00000015002	Efr3a	Efr3a
15	65738005	+	6	0.000132	6	65658883	65745665	86783	ENSMUSG00000015002	Efr3a	Efr3a
15	65744743	+	2	0.000132	5	65658883	65745665	86783	ENSMUSG00000015002	Efr3a	Efr3a
15	66413420	-	1	0.000132	9	66398061	66432952	34892	ENSMUSG00000036944	Tmem71	Tmem71
15	66413423	-	8	0.000132	11	66398061	66432952	34892	ENSMUSG00000036944	Tmem71	Tmem71
15	66413424	-	2	0.000132	10	66398061	66432952	34892	ENSMUSG00000036944	Tmem71	Tmem71
15	66467116	+	1	0.000132	5	66449409	66519825	70417	ENSMUSG00000072501	Phf20l1	Phf20l1
15	66469375	+	1	0.000132	6	66449409	66519825	70417	ENSMUSG00000072501	Phf20l1	Phf20l1
15	66469376	+	4	0.000132	5	66449409	66519825	70417	ENSMUSG00000072501	Phf20l1	Phf20l1
15	66469460	+	2	0.000132	5	66449409	66519825	70417	ENSMUSG00000072501	Phf20l1	Phf20l1
15	66469461	+	3	0.000132	5	66449409	66519825	70417	ENSMUSG00000072501	Phf20l1	Phf20l1
15	66469585	+	1	0.000132	6	66449409	66519825	70417	ENSMUSG00000072501	Phf20l1	Phf20l1
15	66469587	+	3	0.000132	46	66449409	66519825	70417	ENSMUSG00000072501	Phf20l1	Phf20l1
15	66469588	+	2	0.000132	48	66449409	66519825	70417	ENSMUSG00000072501	Phf20l1	Phf20l1
15	66469589	+	28	0.000132	47	66449409	66519825	70417	ENSMUSG00000072501	Phf20l1	Phf20l1
15	66469590	+	12	0.000132	48	66449409	66519825	70417	ENSMUSG00000072501	Phf20l1	Phf20l1
15	66469591	+	2	0.000132	45	66449409	66519825	70417	ENSMUSG00000072501	Phf20l1	Phf20l1
15	66469593	+	1	0.000132	15	66449409	66519825	70417	ENSMUSG00000072501	Phf20l1	Phf20l1
15	66469609	+	1	0.000132	10	66449409	66519825	70417	ENSMUSG00000072501	Phf20l1	Phf20l1
15	66469610	+	2	0.000132	14	66449409	66519825	70417	ENSMUSG00000072501	Phf20l1	Phf20l1
15	66469611	+	4	0.000132	27	66449409	66519825	70417	ENSMUSG00000072501	Phf20l1	Phf20l1
15	66469612	+	3	0.000132	30	66449409	66519825	70417	ENSMUSG00000072501	Phf20l1	Phf20l1
15	66469613	+	4	0.000132	29	66449409	66519825	70417	ENSMUSG00000072501	Phf20l1	Phf20l1
15	66469614	+	13	0.000132	27	66449409	66519825	70417	ENSMUSG00000072501	Phf20l1	Phf20l1
15	66469615	+	3	0.000132	24	66449409	66519825	70417	ENSMUSG00000072501	Phf20l1	Phf20l1
15	66469618	+	1	0.000132	10	66449409	66519825	70417	ENSMUSG00000072501	Phf20l1	Phf20l1
15	66469620	+	6	0.000132	9	66449409	66519825	70417	ENSMUSG00000072501	Phf20l1	Phf20l1
15	66469622	+	1	0.000132	11	66449409	66519825	70417	ENSMUSG00000072501	Phf20l1	Phf20l1
15	66469623	+	1	0.000132	16	66449409	66519825	70417	ENSMUSG00000072501	Phf20l1	Phf20l1
15	66469625	+	3	0.000132	11	66449409	66519825	70417	ENSMUSG00000072501	Phf20l1	Phf20l1
15	66469626	+	5	0.000132	11	66449409	66519825	70417	ENSMUSG00000072501	Phf20l1	Phf20l1
15	66469627	+	1	0.000132	11	66449409	66519825	70417	ENSMUSG00000072501	Phf20l1	Phf20l1
15	66469629	+	1	0.000132	11	66449409	66519825	70417	ENSMUSG00000072501	Phf20l1	Phf20l1
15	66469630	+	1	0.000132	6	66449409	66519825	70417	ENSMUSG00000072501	Phf20l1	Phf20l1
15	66469631	+	2	0.000132	5	66449409	66519825	70417	ENSMUSG00000072501	Phf20l1	Phf20l1
15	66469632	+	1	0.000132	6	66449409	66519825	70417	ENSMUSG00000072501	Phf20l1	Phf20l1
15	66476096	+	6	0.000132	19	66449409	66519825	70417	ENSMUSG00000072501	Phf20l1	Phf20l1
15	66476097	+	8	0.000132	19	66449409	66519825	70417	ENSMUSG00000072501	Phf20l1	Phf20l1
15	66476098	+	1	0.000132	19	66449409	66519825	70417	ENSMUSG00000072501	Phf20l1	Phf20l1
15	66476099	+	4	0.000132	19	66449409	66519825	70417	ENSMUSG00000072501	Phf20l1	Phf20l1
15	66476759	+	4	0.000132	7	66449409	66519825	70417	ENSMUSG00000072501	Phf20l1	Phf20l1
15	66476760	+	2	0.000132	8	66449409	66519825	70417	ENSMUSG00000072501	Phf20l1	Phf20l1
15	66476762	+	1	0.000132	8	66449409	66519825	70417	ENSMUSG00000072501	Phf20l1	Phf20l1
15	66476768	+	5	0.000132	13	66449409	66519825	70417	ENSMUSG00000072501	Phf20l1	Phf20l1
15	66476769	+	3	0.000132	14	66449409	66519825	70417	ENSMUSG00000072501	Phf20l1	Phf20l1
15	66476770	+	2	0.000132	14	66449409	66519825	70417	ENSMUSG00000072501	Phf20l1	Phf20l1
15	66476771	+	3	0.000132	14	66449409	66519825	70417	ENSMUSG00000072501	Phf20l1	Phf20l1
15	66476772	+	1	0.000132	9	66449409	66519825	70417	ENSMUSG00000072501	Phf20l1	Phf20l1
15	66487687	+	1	0.000132	8	66449409	66519825	70417	ENSMUSG00000072501	Phf20l1	Phf20l1
15	66487690	+	6	0.000132	12	66449409	66519825	70417	ENSMUSG00000072501	Phf20l1	Phf20l1
15	66487691	+	4	0.000132	11	66449409	66519825	70417	ENSMUSG00000072501	Phf20l1	Phf20l1
15	66487693	+	1	0.000132	13	66449409	66519825	70417	ENSMUSG00000072501	Phf20l1	Phf20l1
15	66487696	+	2	0.000132	5	66449409	66519825	70417	ENSMUSG00000072501	Phf20l1	Phf20l1
15	66502913	+	1	0.000132	5	66449409	66519825	70417	ENSMUSG00000072501	Phf20l1	Phf20l1
15	66502914	+	1	0.000132	5	66449409	66519825	70417	ENSMUSG00000072501	Phf20l1	Phf20l1
15	66502915	+	1	0.000132	5	66449409	66519825	70417	ENSMUSG00000072501	Phf20l1	Phf20l1
15	66502916	+	2	0.000132	5	66449409	66519825	70417	ENSMUSG00000072501	Phf20l1	Phf20l1
15	66672700	-	1	0.000132	6	66652668	66703678	51011	ENSMUSG00000022372	Sla	Sla
15	66672701	-	5	0.000132	6	66652668	66703678	51011	ENSMUSG00000022372	Sla	Sla
15	66680595	-	1	0.000132	5	66652668	66703678	51011	ENSMUSG00000022372	Sla	Sla
15	66680596	-	3	0.000132	5	66652668	66703678	51011	ENSMUSG00000022372	Sla	Sla
15	66680597	-	1	0.000132	5	66652668	66703678	51011	ENSMUSG00000022372	Sla	Sla
15	67006002	-	6	0.000132	6	66974724	67048679	73956	ENSMUSG00000013846	St3gal1	St3gal1
15	67018026	-	1	0.000132	23	66974724	67048679	73956	ENSMUSG00000013846	St3gal1	St3gal1
15	67018027	-	1	0.000132	26	66974724	67048679	73956	ENSMUSG00000013846	St3gal1	St3gal1
15	67018028	-	1	0.000132	31	66974724	67048679	73956	ENSMUSG00000013846	St3gal1	St3gal1
15	67018029	-	19	0.000132	33	66974724	67048679	73956	ENSMUSG00000013846	St3gal1	St3gal1
15	67018030	-	4	0.000132	32	66974724	67048679	73956	ENSMUSG00000013846	St3gal1	St3gal1
15	67018031	-	5	0.000132	31	66974724	67048679	73956	ENSMUSG00000013846	St3gal1	St3gal1
15	67018032	-	2	0.000132	31	66974724	67048679	73956	ENSMUSG00000013846	St3gal1	St3gal1
15	67018041	-	2	0.000132	5	66974724	67048679	73956	ENSMUSG00000013846	St3gal1	St3gal1
15	67018042	-	1	0.000132	9	66974724	67048679	73956	ENSMUSG00000013846	St3gal1	St3gal1
15	67018044	-	1	0.000132	12	66974724	67048679	73956	ENSMUSG00000013846	St3gal1	St3gal1
15	67018045	-	4	0.000132	12	66974724	67048679	73956	ENSMUSG00000013846	St3gal1	St3gal1
15	67018046	-	4	0.000132	11	66974724	67048679	73956	ENSMUSG00000013846	St3gal1	St3gal1
15	67018048	-	2	0.000132	10	66974724	67048679	73956	ENSMUSG00000013846	St3gal1	St3gal1
15	67024877	-	1	0.000132	11	66974724	67048679	73956	ENSMUSG00000013846	St3gal1	St3gal1
15	67024878	-	3	0.000132	13	66974724	67048679	73956	ENSMUSG00000013846	St3gal1	St3gal1
15	67024879	-	1	0.000132	14	66974724	67048679	73956	ENSMUSG00000013846	St3gal1	St3gal1
15	67024880	-	6	0.000132	14	66974724	67048679	73956	ENSMUSG00000013846	St3gal1	St3gal1
15	67024881	-	2	0.000132	13	66974724	67048679	73956	ENSMUSG00000013846	St3gal1	St3gal1
15	67024882	-	1	0.000132	10	66974724	67048679	73956	ENSMUSG00000013846	St3gal1	St3gal1
15	67024931	-	6	0.000132	6	66974724	67048679	73956	ENSMUSG00000013846	St3gal1	St3gal1
15	67037149	-	2	0.000132	6	66974724	67048679	73956	ENSMUSG00000013846	St3gal1	St3gal1
15	67037150	-	4	0.000132	6	66974724	67048679	73956	ENSMUSG00000013846	St3gal1	St3gal1
15	68213658	-	3	0.000132	8	68212832	68235025	22194	ENSMUSG00000093387	Gm20732	Gm20732
15	68213659	-	2	0.000132	8	68212832	68235025	22194	ENSMUSG00000093387	Gm20732	Gm20732
15	68213660	-	3	0.000132	8	68212832	68235025	22194	ENSMUSG00000093387	Gm20732	Gm20732
15	68213664	-	2	0.000132	5	68212832	68235025	22194	ENSMUSG00000093387	Gm20732	Gm20732
15	68213665	-	3	0.000132	5	68212832	68235025	22194	ENSMUSG00000093387	Gm20732	Gm20732
15	68213673	-	4	0.000132	10	68212832	68235025	22194	ENSMUSG00000093387	Gm20732	Gm20732
15	68213674	-	6	0.000132	10	68212832	68235025	22194	ENSMUSG00000093387	Gm20732	Gm20732
15	68223657	-	1	0.000132	6	68212832	68235025	22194	ENSMUSG00000093387	Gm20732	Gm20732
15	68223658	-	4	0.000132	6	68212832	68235025	22194	ENSMUSG00000093387	Gm20732	Gm20732
15	68223659	-	1	0.000132	6	68212832	68235025	22194	ENSMUSG00000093387	Gm20732	Gm20732
15	68802432	+	7	0.000132	7	68800269	68973060	172792	ENSMUSG00000022332	Khdrbs3	Khdrbs3
15	68802463	+	5	0.000132	5	68800269	68973060	172792	ENSMUSG00000022332	Khdrbs3	Khdrbs3
15	72642349	-	1	0.000132	7	72461469	72933053	471585	ENSMUSG00000047921	Trappc9	Trappc9
15	72642352	-	5	0.000132	6	72461469	72933053	471585	ENSMUSG00000047921	Trappc9	Trappc9
15	72766683	-	1	0.000132	9	72461469	72933053	471585	ENSMUSG00000047921	Trappc9	Trappc9
15	72766684	-	2	0.000132	9	72461469	72933053	471585	ENSMUSG00000047921	Trappc9	Trappc9
15	72766685	-	5	0.000132	9	72461469	72933053	471585	ENSMUSG00000047921	Trappc9	Trappc9
15	72766686	-	1	0.000132	9	72461469	72933053	471585	ENSMUSG00000047921	Trappc9	Trappc9
15	72794457	-	5	0.000132	5	72461469	72933053	471585	ENSMUSG00000047921	Trappc9	Trappc9
15	72968511	-	1	0.000132	6	72967693	73056784	89092	ENSMUSG00000036698	Ago2	Ago2
15	72968512	-	1	0.000132	6	72967693	73056784	89092	ENSMUSG00000036698	Ago2	Ago2
15	72968514	-	2	0.000132	5	72967693	73056784	89092	ENSMUSG00000036698	Ago2	Ago2
15	72971277	-	7	0.000132	7	72967693	73056784	89092	ENSMUSG00000036698	Ago2	Ago2
15	72972518	-	6	0.000132	6	72967693	73056784	89092	ENSMUSG00000036698	Ago2	Ago2
15	72975197	-	1	0.000132	7	72967693	73056784	89092	ENSMUSG00000036698	Ago2	Ago2
15	72975199	-	1	0.000132	10	72967693	73056784	89092	ENSMUSG00000036698	Ago2	Ago2
15	72975200	-	5	0.000132	11	72967693	73056784	89092	ENSMUSG00000036698	Ago2	Ago2
15	72975201	-	3	0.000132	10	72967693	73056784	89092	ENSMUSG00000036698	Ago2	Ago2
15	72975203	-	1	0.000132	12	72967693	73056784	89092	ENSMUSG00000036698	Ago2	Ago2
15	72975289	-	5	0.000132	5	72967693	73056784	89092	ENSMUSG00000036698	Ago2	Ago2
15	72975302	-	6	0.000132	6	72967693	73056784	89092	ENSMUSG00000036698	Ago2	Ago2
15	73020249	-	8	0.000132	8	72967693	73056784	89092	ENSMUSG00000036698	Ago2	Ago2
15	73038416	-	7	0.000132	7	72967693	73056784	89092	ENSMUSG00000036698	Ago2	Ago2
15	73043241	-	6	0.000132	6	72967693	73056784	89092	ENSMUSG00000036698	Ago2	Ago2
15	73048923	-	4	0.000132	6	72967693	73056784	89092	ENSMUSG00000036698	Ago2	Ago2
15	73048926	-	2	0.000132	6	72967693	73056784	89092	ENSMUSG00000036698	Ago2	Ago2
15	73294377	-	1	0.000132	5	73076951	73295129	218179	ENSMUSG00000022607	Ptk2	Ptk2
15	73294378	-	2	0.000132	5	73076951	73295129	218179	ENSMUSG00000022607	Ptk2	Ptk2
15	73294379	-	1	0.000132	5	73076951	73295129	218179	ENSMUSG00000022607	Ptk2	Ptk2
15	73294380	-	1	0.000132	5	73076951	73295129	218179	ENSMUSG00000022607	Ptk2	Ptk2
15	73512138	-	1	0.000132	5	73449273	73517611	68339	ENSMUSG00000079020	Slc45a4	Slc45a4
15	73512139	-	4	0.000132	5	73449273	73517611	68339	ENSMUSG00000079020	Slc45a4	Slc45a4
15	73596908	+	1	0.000132	8	73594994	73630615	35622	ENSMUSG00000059895	Ptp4a3	Ptp4a3
15	73596909	+	5	0.000132	8	73594994	73630615	35622	ENSMUSG00000059895	Ptp4a3	Ptp4a3
15	73596910	+	2	0.000132	8	73594994	73630615	35622	ENSMUSG00000059895	Ptp4a3	Ptp4a3
15	73623275	+	7	0.000132	8	73594994	73630615	35622	ENSMUSG00000059895	Ptp4a3	Ptp4a3
15	73623278	+	1	0.000132	12	73594994	73630615	35622	ENSMUSG00000059895	Ptp4a3	Ptp4a3
15	73623279	+	1	0.000132	5	73594994	73630615	35622	ENSMUSG00000059895	Ptp4a3	Ptp4a3
15	73623280	+	1	0.000132	5	73594994	73630615	35622	ENSMUSG00000059895	Ptp4a3	Ptp4a3
15	73623281	+	2	0.000132	5	73594994	73630615	35622	ENSMUSG00000059895	Ptp4a3	Ptp4a3
15	74827537	+	1	0.000132	6	74826900	74831752	4853	ENSMUSG00000022587	Ly6e	Ly6e
15	74827538	+	1	0.000132	6	74826900	74831752	4853	ENSMUSG00000022587	Ly6e	Ly6e
15	74827540	+	4	0.000132	6	74826900	74831752	4853	ENSMUSG00000022587	Ly6e	Ly6e
15	74827549	+	5	0.000132	5	74826900	74831752	4853	ENSMUSG00000022587	Ly6e	Ly6e
15	74828569	+	3	0.000132	9	74826900	74831752	4853	ENSMUSG00000022587	Ly6e	Ly6e
15	74828571	+	4	0.000132	10	74826900	74831752	4853	ENSMUSG00000022587	Ly6e	Ly6e
15	74828572	+	2	0.000132	10	74826900	74831752	4853	ENSMUSG00000022587	Ly6e	Ly6e
15	74828573	+	1	0.000132	8	74826900	74831752	4853	ENSMUSG00000022587	Ly6e	Ly6e
15	75735478	+	5	0.000132	7	75734176	75739257	5082	ENSMUSG00000022575	Gsdmd	Gsdmd
15	75735479	+	2	0.000132	7	75734176	75739257	5082	ENSMUSG00000022575	Gsdmd	Gsdmd
15	75735484	+	2	0.000132	7	75734176	75739257	5082	ENSMUSG00000022575	Gsdmd	Gsdmd
15	75735485	+	3	0.000132	7	75734176	75739257	5082	ENSMUSG00000022575	Gsdmd	Gsdmd
15	75735486	+	2	0.000132	7	75734176	75739257	5082	ENSMUSG00000022575	Gsdmd	Gsdmd
15	75735560	+	5	0.000132	5	75734176	75739257	5082	ENSMUSG00000022575	Gsdmd	Gsdmd
15	75735580	+	1	0.000132	6	75734176	75739257	5082	ENSMUSG00000022575	Gsdmd	Gsdmd
15	76345044	-	1	0.000132	5	76337189	76361477	24289	ENSMUSG00000022557	Bop1	Bop1
15	76345045	-	2	0.000132	5	76337189	76361477	24289	ENSMUSG00000022557	Bop1	Bop1
15	76345046	-	2	0.000132	5	76337189	76361477	24289	ENSMUSG00000022557	Bop1	Bop1
15	76384531	+	2	0.000132	5	76361622	76386113	24492	ENSMUSG00000022556	Hsf1	Hsf1
15	76384533	+	3	0.000132	5	76361622	76386113	24492	ENSMUSG00000022556	Hsf1	Hsf1
15	76384550	+	1	0.000132	5	76361622	76386113	24492	ENSMUSG00000022556	Hsf1	Hsf1
15	76384552	+	1	0.000132	5	76361622	76386113	24492	ENSMUSG00000022556	Hsf1	Hsf1
15	76384553	+	2	0.000132	5	76361622	76386113	24492	ENSMUSG00000022556	Hsf1	Hsf1
15	76419970	-	1	0.000132	11	76419921	76422946	3026	ENSMUSG00000022559	Fbxl6	Fbxl6
15	76419973	-	10	0.000132	11	76419921	76422946	3026	ENSMUSG00000022559	Fbxl6	Fbxl6
15	76425998	+	1	0.000132	6	76423032	76428808	5777	ENSMUSG00000022560	Slc52a2	Slc52a2
15	76425999	+	1	0.000132	6	76423032	76428808	5777	ENSMUSG00000022560	Slc52a2	Slc52a2
15	76426000	+	4	0.000132	6	76423032	76428808	5777	ENSMUSG00000022560	Slc52a2	Slc52a2
15	76426004	+	4	0.000132	5	76423032	76428808	5777	ENSMUSG00000022560	Slc52a2	Slc52a2
15	76426006	+	1	0.000132	5	76423032	76428808	5777	ENSMUSG00000022560	Slc52a2	Slc52a2
15	76689746	-	2	0.000132	5	76608185	76702370	94186	ENSMUSG00000033697	Arhgap39	Arhgap39
15	76689748	-	1	0.000132	5	76608185	76702370	94186	ENSMUSG00000033697	Arhgap39	Arhgap39
15	76790091	+	3	0.000132	39	76788278	76790514	2237	ENSMUSG00000003970	Rpl8	Rpl8
15	76790092	+	22	0.000132	39	76788278	76790514	2237	ENSMUSG00000003970	Rpl8	Rpl8
15	76790093	+	12	0.000132	40	76788278	76790514	2237	ENSMUSG00000003970	Rpl8	Rpl8
15	76790094	+	2	0.000132	40	76788278	76790514	2237	ENSMUSG00000003970	Rpl8	Rpl8
15	76790096	+	1	0.000132	15	76788278	76790514	2237	ENSMUSG00000003970	Rpl8	Rpl8
15	77064494	-	1	0.000132	5	76963190	77191204	228015	ENSMUSG00000033565	Rbfox2	Rbfox2
15	77064495	-	2	0.000132	5	76963190	77191204	228015	ENSMUSG00000033565	Rbfox2	Rbfox2
15	77064496	-	1	0.000132	5	76963190	77191204	228015	ENSMUSG00000033565	Rbfox2	Rbfox2
15	77064497	-	1	0.000132	5	76963190	77191204	228015	ENSMUSG00000033565	Rbfox2	Rbfox2
15	77413350	-	3	0.000132	10	77409052	77417516	8465	ENSMUSG00000044309	Apol7c	Apol7c
15	77413351	-	2	0.000132	10	77409052	77417516	8465	ENSMUSG00000044309	Apol7c	Apol7c
15	77413353	-	5	0.000132	10	77409052	77417516	8465	ENSMUSG00000044309	Apol7c	Apol7c
15	77644902	-	4	0.000132	5	77644787	77726375	81589	ENSMUSG00000022443	Myh9	Myh9
15	77644905	-	1	0.000132	5	77644787	77726375	81589	ENSMUSG00000022443	Myh9	Myh9
15	77644912	-	1	0.000132	5	77644787	77726375	81589	ENSMUSG00000022443	Myh9	Myh9
15	77644914	-	2	0.000132	10	77644787	77726375	81589	ENSMUSG00000022443	Myh9	Myh9
15	77644915	-	2	0.000132	10	77644787	77726375	81589	ENSMUSG00000022443	Myh9	Myh9
15	77644916	-	5	0.000132	9	77644787	77726375	81589	ENSMUSG00000022443	Myh9	Myh9
15	77644924	-	11	0.000132	15	77644787	77726375	81589	ENSMUSG00000022443	Myh9	Myh9
15	77644925	-	3	0.000132	15	77644787	77726375	81589	ENSMUSG00000022443	Myh9	Myh9
15	77644927	-	1	0.000132	15	77644787	77726375	81589	ENSMUSG00000022443	Myh9	Myh9
15	77645006	-	4	0.000132	20	77644787	77726375	81589	ENSMUSG00000022443	Myh9	Myh9
15	77645007	-	5	0.000132	27	77644787	77726375	81589	ENSMUSG00000022443	Myh9	Myh9
15	77645008	-	4	0.000132	30	77644787	77726375	81589	ENSMUSG00000022443	Myh9	Myh9
15	77645009	-	7	0.000132	35	77644787	77726375	81589	ENSMUSG00000022443	Myh9	Myh9
15	77645010	-	7	0.000132	37	77644787	77726375	81589	ENSMUSG00000022443	Myh9	Myh9
15	77645011	-	3	0.000132	33	77644787	77726375	81589	ENSMUSG00000022443	Myh9	Myh9
15	77645012	-	5	0.000132	34	77644787	77726375	81589	ENSMUSG00000022443	Myh9	Myh9
15	77645013	-	6	0.000132	32	77644787	77726375	81589	ENSMUSG00000022443	Myh9	Myh9
15	77645014	-	1	0.000132	30	77644787	77726375	81589	ENSMUSG00000022443	Myh9	Myh9
15	77645015	-	5	0.000132	36	77644787	77726375	81589	ENSMUSG00000022443	Myh9	Myh9
15	77645016	-	5	0.000132	41	77644787	77726375	81589	ENSMUSG00000022443	Myh9	Myh9
15	77645017	-	5	0.000132	40	77644787	77726375	81589	ENSMUSG00000022443	Myh9	Myh9
15	77645018	-	9	0.000132	44	77644787	77726375	81589	ENSMUSG00000022443	Myh9	Myh9
15	77645019	-	10	0.000132	48	77644787	77726375	81589	ENSMUSG00000022443	Myh9	Myh9
15	77645020	-	5	0.000132	49	77644787	77726375	81589	ENSMUSG00000022443	Myh9	Myh9
15	77645021	-	5	0.000132	49	77644787	77726375	81589	ENSMUSG00000022443	Myh9	Myh9
15	77645022	-	9	0.000132	43	77644787	77726375	81589	ENSMUSG00000022443	Myh9	Myh9
15	77645023	-	6	0.000132	34	77644787	77726375	81589	ENSMUSG00000022443	Myh9	Myh9
15	77645024	-	5	0.000132	31	77644787	77726375	81589	ENSMUSG00000022443	Myh9	Myh9
15	77645025	-	3	0.000132	28	77644787	77726375	81589	ENSMUSG00000022443	Myh9	Myh9
15	77645026	-	1	0.000132	19	77644787	77726375	81589	ENSMUSG00000022443	Myh9	Myh9
15	77645027	-	2	0.000132	14	77644787	77726375	81589	ENSMUSG00000022443	Myh9	Myh9
15	77645028	-	2	0.000132	11	77644787	77726375	81589	ENSMUSG00000022443	Myh9	Myh9
15	77645030	-	1	0.000132	9	77644787	77726375	81589	ENSMUSG00000022443	Myh9	Myh9
15	77645031	-	2	0.000132	7	77644787	77726375	81589	ENSMUSG00000022443	Myh9	Myh9
15	77645032	-	1	0.000132	6	77644787	77726375	81589	ENSMUSG00000022443	Myh9	Myh9
15	77645033	-	1	0.000132	7	77644787	77726375	81589	ENSMUSG00000022443	Myh9	Myh9
15	77645046	-	1	0.000132	5	77644787	77726375	81589	ENSMUSG00000022443	Myh9	Myh9
15	77645047	-	3	0.000132	5	77644787	77726375	81589	ENSMUSG00000022443	Myh9	Myh9
15	77645048	-	1	0.000132	8	77644787	77726375	81589	ENSMUSG00000022443	Myh9	Myh9
15	77645051	-	3	0.000132	10	77644787	77726375	81589	ENSMUSG00000022443	Myh9	Myh9
15	77645052	-	6	0.000132	9	77644787	77726375	81589	ENSMUSG00000022443	Myh9	Myh9
15	77645060	-	3	0.000132	12	77644787	77726375	81589	ENSMUSG00000022443	Myh9	Myh9
15	77645061	-	9	0.000132	12	77644787	77726375	81589	ENSMUSG00000022443	Myh9	Myh9
15	77645214	-	1	0.000132	8	77644787	77726375	81589	ENSMUSG00000022443	Myh9	Myh9
15	77645215	-	1	0.000132	8	77644787	77726375	81589	ENSMUSG00000022443	Myh9	Myh9
15	77645216	-	2	0.000132	9	77644787	77726375	81589	ENSMUSG00000022443	Myh9	Myh9
15	77645217	-	3	0.000132	9	77644787	77726375	81589	ENSMUSG00000022443	Myh9	Myh9
15	77645218	-	1	0.000132	8	77644787	77726375	81589	ENSMUSG00000022443	Myh9	Myh9
15	77645219	-	1	0.000132	7	77644787	77726375	81589	ENSMUSG00000022443	Myh9	Myh9
15	77645242	-	2	0.000132	5	77644787	77726375	81589	ENSMUSG00000022443	Myh9	Myh9
15	77645245	-	2	0.000132	6	77644787	77726375	81589	ENSMUSG00000022443	Myh9	Myh9
15	77645806	-	1	0.000132	5	77644787	77726375	81589	ENSMUSG00000022443	Myh9	Myh9
15	77645809	-	3	0.000132	5	77644787	77726375	81589	ENSMUSG00000022443	Myh9	Myh9
15	77669591	-	1	0.000132	5	77644787	77726375	81589	ENSMUSG00000022443	Myh9	Myh9
15	77682687	-	2	0.000132	5	77644787	77726375	81589	ENSMUSG00000022443	Myh9	Myh9
15	77682688	-	2	0.000132	6	77644787	77726375	81589	ENSMUSG00000022443	Myh9	Myh9
15	77682690	-	1	0.000132	8	77644787	77726375	81589	ENSMUSG00000022443	Myh9	Myh9
15	77682691	-	1	0.000132	9	77644787	77726375	81589	ENSMUSG00000022443	Myh9	Myh9
15	77682692	-	1	0.000132	8	77644787	77726375	81589	ENSMUSG00000022443	Myh9	Myh9
15	77682693	-	1	0.000132	8	77644787	77726375	81589	ENSMUSG00000022443	Myh9	Myh9
15	77682694	-	3	0.000132	7	77644787	77726375	81589	ENSMUSG00000022443	Myh9	Myh9
15	77682695	-	1	0.000132	6	77644787	77726375	81589	ENSMUSG00000022443	Myh9	Myh9
15	77682954	-	3	0.000132	5	77644787	77726375	81589	ENSMUSG00000022443	Myh9	Myh9
15	77682955	-	2	0.000132	7	77644787	77726375	81589	ENSMUSG00000022443	Myh9	Myh9
15	77686743	-	5	0.000132	5	77644787	77726375	81589	ENSMUSG00000022443	Myh9	Myh9
15	77691383	-	7	0.000132	7	77644787	77726375	81589	ENSMUSG00000022443	Myh9	Myh9
15	77698008	-	5	0.000132	5	77644787	77726375	81589	ENSMUSG00000022443	Myh9	Myh9
15	77704747	-	1	0.000132	8	77644787	77726375	81589	ENSMUSG00000022443	Myh9	Myh9
15	77704748	-	6	0.000132	8	77644787	77726375	81589	ENSMUSG00000022443	Myh9	Myh9
15	77704749	-	1	0.000132	8	77644787	77726375	81589	ENSMUSG00000022443	Myh9	Myh9
15	77717637	-	7	0.000132	7	77644787	77726375	81589	ENSMUSG00000022443	Myh9	Myh9
15	77717870	-	6	0.000132	6	77644787	77726375	81589	ENSMUSG00000022443	Myh9	Myh9
15	78084916	-	5	0.000132	5	78075314	78090600	15287	ENSMUSG00000005716	Pvalb	Pvalb
15	78137593	+	3	0.000132	6	78129001	78146780	17780	ENSMUSG00000071715	Ncf4	Ncf4
15	78137594	+	3	0.000132	6	78129001	78146780	17780	ENSMUSG00000071715	Ncf4	Ncf4
15	78138860	+	4	0.000132	5	78129001	78146780	17780	ENSMUSG00000071715	Ncf4	Ncf4
15	78138861	+	1	0.000132	5	78129001	78146780	17780	ENSMUSG00000071715	Ncf4	Ncf4
15	78146706	+	1	0.000132	8	78129001	78146780	17780	ENSMUSG00000071715	Ncf4	Ncf4
15	78146707	+	7	0.000132	8	78129001	78146780	17780	ENSMUSG00000071715	Ncf4	Ncf4
15	78363528	-	5	0.000132	5	78363456	78379471	16016	ENSMUSG00000068227	Il2rb	Il2rb
15	78365031	-	1	0.000132	5	78363456	78379471	16016	ENSMUSG00000068227	Il2rb	Il2rb
15	78365032	-	3	0.000132	5	78363456	78379471	16016	ENSMUSG00000068227	Il2rb	Il2rb
15	78365033	-	1	0.000132	6	78363456	78379471	16016	ENSMUSG00000068227	Il2rb	Il2rb
15	78652004	-	1	0.000132	6	78640082	78657675	17594	ENSMUSG00000018169	Mfng	Mfng
15	78652005	-	1	0.000132	5	78640082	78657675	17594	ENSMUSG00000018169	Mfng	Mfng
15	78652006	-	3	0.000132	5	78640082	78657675	17594	ENSMUSG00000018169	Mfng	Mfng
15	78652031	-	5	0.000132	7	78640082	78657675	17594	ENSMUSG00000018169	Mfng	Mfng
15	78652032	-	2	0.000132	9	78640082	78657675	17594	ENSMUSG00000018169	Mfng	Mfng
15	78652035	-	2	0.000132	5	78640082	78657675	17594	ENSMUSG00000018169	Mfng	Mfng
15	78796184	+	1	0.000132	5	78783867	78803232	19366	ENSMUSG00000116069	Gm49510	Gm49510
15	78796184	+	1	0.000132	5	78783968	78796251	12284	ENSMUSG00000022436	Sh3bp1	Sh3bp1
15	78796185	+	1	0.000132	5	78783867	78803232	19366	ENSMUSG00000116069	Gm49510	Gm49510
15	78796185	+	1	0.000132	5	78783968	78796251	12284	ENSMUSG00000022436	Sh3bp1	Sh3bp1
15	78796186	+	2	0.000132	8	78783867	78803232	19366	ENSMUSG00000116069	Gm49510	Gm49510
15	78796186	+	2	0.000132	8	78783968	78796251	12284	ENSMUSG00000022436	Sh3bp1	Sh3bp1
15	78796188	+	1	0.000132	8	78783867	78803232	19366	ENSMUSG00000116069	Gm49510	Gm49510
15	78796188	+	1	0.000132	8	78783968	78796251	12284	ENSMUSG00000022436	Sh3bp1	Sh3bp1
15	78796189	+	3	0.000132	7	78783867	78803232	19366	ENSMUSG00000116069	Gm49510	Gm49510
15	78796189	+	3	0.000132	7	78783968	78796251	12284	ENSMUSG00000022436	Sh3bp1	Sh3bp1
15	78796190	+	1	0.000132	5	78783867	78803232	19366	ENSMUSG00000116069	Gm49510	Gm49510
15	78796190	+	1	0.000132	5	78783968	78796251	12284	ENSMUSG00000022436	Sh3bp1	Sh3bp1
15	78941885	-	2	0.000132	14	78937294	78947093	9800	ENSMUSG00000033055	Ankrd54	Ankrd54
15	78941886	-	11	0.000132	14	78937294	78947093	9800	ENSMUSG00000033055	Ankrd54	Ankrd54
15	78941887	-	1	0.000132	14	78937294	78947093	9800	ENSMUSG00000033055	Ankrd54	Ankrd54
15	78966263	+	5	0.000132	5	78959379	78978605	19227	ENSMUSG00000033047	Eif3l	Eif3l
15	79411967	-	6	0.000132	9	79411937	79430942	19006	ENSMUSG00000055065	Ddx17	Ddx17
15	79411968	-	3	0.000132	13	79411937	79430942	19006	ENSMUSG00000055065	Ddx17	Ddx17
15	79411971	-	4	0.000132	8	79411937	79430942	19006	ENSMUSG00000055065	Ddx17	Ddx17
15	79411974	-	1	0.000132	6	79411937	79430942	19006	ENSMUSG00000055065	Ddx17	Ddx17
15	79411979	-	2	0.000132	9	79411937	79430942	19006	ENSMUSG00000055065	Ddx17	Ddx17
15	79411980	-	7	0.000132	9	79411937	79430942	19006	ENSMUSG00000055065	Ddx17	Ddx17
15	79412018	-	3	0.000132	8	79411937	79430942	19006	ENSMUSG00000055065	Ddx17	Ddx17
15	79412019	-	2	0.000132	8	79411937	79430942	19006	ENSMUSG00000055065	Ddx17	Ddx17
15	79412020	-	2	0.000132	8	79411937	79430942	19006	ENSMUSG00000055065	Ddx17	Ddx17
15	79412021	-	1	0.000132	8	79411937	79430942	19006	ENSMUSG00000055065	Ddx17	Ddx17
15	79412127	-	1	0.000132	6	79411937	79430942	19006	ENSMUSG00000055065	Ddx17	Ddx17
15	79412128	-	1	0.000132	6	79411937	79430942	19006	ENSMUSG00000055065	Ddx17	Ddx17
15	79412129	-	2	0.000132	7	79411937	79430942	19006	ENSMUSG00000055065	Ddx17	Ddx17
15	79412130	-	2	0.000132	7	79411937	79430942	19006	ENSMUSG00000055065	Ddx17	Ddx17
15	79412132	-	1	0.000962	5	79411937	79430942	19006	ENSMUSG00000055065	Ddx17	Ddx17
15	79412148	-	1	0.000132	6	79411937	79430942	19006	ENSMUSG00000055065	Ddx17	Ddx17
15	79412149	-	1	0.000132	6	79411937	79430942	19006	ENSMUSG00000055065	Ddx17	Ddx17
15	79414125	-	2	0.000132	7	79411937	79430942	19006	ENSMUSG00000055065	Ddx17	Ddx17
15	79414126	-	3	0.000132	8	79411937	79430942	19006	ENSMUSG00000055065	Ddx17	Ddx17
15	79414127	-	2	0.000132	8	79411937	79430942	19006	ENSMUSG00000055065	Ddx17	Ddx17
15	79414129	-	1	0.000132	6	79411937	79430942	19006	ENSMUSG00000055065	Ddx17	Ddx17
15	79414133	-	2	0.000132	11	79411937	79430942	19006	ENSMUSG00000055065	Ddx17	Ddx17
15	79414134	-	1	0.000132	11	79411937	79430942	19006	ENSMUSG00000055065	Ddx17	Ddx17
15	79414135	-	6	0.000132	11	79411937	79430942	19006	ENSMUSG00000055065	Ddx17	Ddx17
15	79414136	-	2	0.000132	11	79411937	79430942	19006	ENSMUSG00000055065	Ddx17	Ddx17
15	79414154	-	1	0.000132	7	79411937	79430942	19006	ENSMUSG00000055065	Ddx17	Ddx17
15	79414155	-	1	0.000132	7	79411937	79430942	19006	ENSMUSG00000055065	Ddx17	Ddx17
15	79414156	-	4	0.000132	7	79411937	79430942	19006	ENSMUSG00000055065	Ddx17	Ddx17
15	79414157	-	1	0.000132	8	79411937	79430942	19006	ENSMUSG00000055065	Ddx17	Ddx17
15	79415777	-	2	0.000132	6	79411937	79430942	19006	ENSMUSG00000055065	Ddx17	Ddx17
15	79415779	-	1	0.000132	6	79411937	79430942	19006	ENSMUSG00000055065	Ddx17	Ddx17
15	79415780	-	2	0.000132	6	79411937	79430942	19006	ENSMUSG00000055065	Ddx17	Ddx17
15	79415811	-	3	0.000132	6	79411937	79430942	19006	ENSMUSG00000055065	Ddx17	Ddx17
15	79415813	-	3	0.000132	8	79411937	79430942	19006	ENSMUSG00000055065	Ddx17	Ddx17
15	79415816	-	2	0.000962	5	79411937	79430942	19006	ENSMUSG00000055065	Ddx17	Ddx17
15	79416295	-	1	0.000132	6	79411937	79430942	19006	ENSMUSG00000055065	Ddx17	Ddx17
15	79416296	-	3	0.000132	6	79411937	79430942	19006	ENSMUSG00000055065	Ddx17	Ddx17
15	79416297	-	2	0.000132	6	79411937	79430942	19006	ENSMUSG00000055065	Ddx17	Ddx17
15	79419261	-	2	0.000962	5	79411937	79430942	19006	ENSMUSG00000055065	Ddx17	Ddx17
15	79419263	-	1	0.000962	5	79411937	79430942	19006	ENSMUSG00000055065	Ddx17	Ddx17
15	79419651	-	2	0.000132	7	79411937	79430942	19006	ENSMUSG00000055065	Ddx17	Ddx17
15	79419654	-	5	0.000132	7	79411937	79430942	19006	ENSMUSG00000055065	Ddx17	Ddx17
15	79420114	-	1	0.000132	7	79411937	79430942	19006	ENSMUSG00000055065	Ddx17	Ddx17
15	79420115	-	1	0.000132	15	79411937	79430942	19006	ENSMUSG00000055065	Ddx17	Ddx17
15	79420116	-	2	0.000132	16	79411937	79430942	19006	ENSMUSG00000055065	Ddx17	Ddx17
15	79420117	-	3	0.000132	24	79411937	79430942	19006	ENSMUSG00000055065	Ddx17	Ddx17
15	79420118	-	8	0.000132	29	79411937	79430942	19006	ENSMUSG00000055065	Ddx17	Ddx17
15	79420119	-	1	0.000132	30	79411937	79430942	19006	ENSMUSG00000055065	Ddx17	Ddx17
15	79420120	-	8	0.000132	29	79411937	79430942	19006	ENSMUSG00000055065	Ddx17	Ddx17
15	79420121	-	6	0.000132	27	79411937	79430942	19006	ENSMUSG00000055065	Ddx17	Ddx17
15	79420122	-	2	0.000132	20	79411937	79430942	19006	ENSMUSG00000055065	Ddx17	Ddx17
15	79420123	-	1	0.000132	24	79411937	79430942	19006	ENSMUSG00000055065	Ddx17	Ddx17
15	79420124	-	1	0.000132	22	79411937	79430942	19006	ENSMUSG00000055065	Ddx17	Ddx17
15	79420125	-	1	0.000132	21	79411937	79430942	19006	ENSMUSG00000055065	Ddx17	Ddx17
15	79420126	-	5	0.000132	20	79411937	79430942	19006	ENSMUSG00000055065	Ddx17	Ddx17
15	79420127	-	6	0.000132	22	79411937	79430942	19006	ENSMUSG00000055065	Ddx17	Ddx17
15	79420128	-	5	0.000132	21	79411937	79430942	19006	ENSMUSG00000055065	Ddx17	Ddx17
15	79420129	-	1	0.000132	21	79411937	79430942	19006	ENSMUSG00000055065	Ddx17	Ddx17
15	79420130	-	3	0.000132	16	79411937	79430942	19006	ENSMUSG00000055065	Ddx17	Ddx17
15	79420132	-	1	0.000132	6	79411937	79430942	19006	ENSMUSG00000055065	Ddx17	Ddx17
15	79420136	-	2	0.000962	5	79411937	79430942	19006	ENSMUSG00000055065	Ddx17	Ddx17
15	79421953	-	1	0.000962	5	79411937	79430942	19006	ENSMUSG00000055065	Ddx17	Ddx17
15	79421954	-	1	0.000962	5	79411937	79430942	19006	ENSMUSG00000055065	Ddx17	Ddx17
15	79421955	-	1	0.000962	5	79411937	79430942	19006	ENSMUSG00000055065	Ddx17	Ddx17
15	79422993	-	1	0.000132	10	79411937	79430942	19006	ENSMUSG00000055065	Ddx17	Ddx17
15	79422994	-	3	0.000132	13	79411937	79430942	19006	ENSMUSG00000055065	Ddx17	Ddx17
15	79422995	-	4	0.000132	14	79411937	79430942	19006	ENSMUSG00000055065	Ddx17	Ddx17
15	79422996	-	2	0.000132	17	79411937	79430942	19006	ENSMUSG00000055065	Ddx17	Ddx17
15	79422997	-	3	0.000132	16	79411937	79430942	19006	ENSMUSG00000055065	Ddx17	Ddx17
15	79422998	-	1	0.000132	13	79411937	79430942	19006	ENSMUSG00000055065	Ddx17	Ddx17
15	79422999	-	3	0.000132	11	79411937	79430942	19006	ENSMUSG00000055065	Ddx17	Ddx17
15	79423002	-	2	0.000962	5	79411937	79430942	19006	ENSMUSG00000055065	Ddx17	Ddx17
15	79423504	-	1	0.000132	14	79411937	79430942	19006	ENSMUSG00000055065	Ddx17	Ddx17
15	79423505	-	1	0.000132	14	79411937	79430942	19006	ENSMUSG00000055065	Ddx17	Ddx17
15	79423506	-	3	0.000132	14	79411937	79430942	19006	ENSMUSG00000055065	Ddx17	Ddx17
15	79423507	-	9	0.000132	14	79411937	79430942	19006	ENSMUSG00000055065	Ddx17	Ddx17
15	79578451	+	6	0.000132	10	79575046	79605680	30635	ENSMUSG00000042535	Gtpbp1	Gtpbp1
15	79578452	+	1	0.000132	10	79575046	79605680	30635	ENSMUSG00000042535	Gtpbp1	Gtpbp1
15	79578453	+	3	0.000132	10	79575046	79605680	30635	ENSMUSG00000042535	Gtpbp1	Gtpbp1
15	79710232	-	9	0.000132	9	79673876	79718438	44563	ENSMUSG00000089837	Npcd	Npcd
15	79710232	-	9	0.000132	9	79708097	79718889	10793	ENSMUSG00000089715	Cbx6	Cbx6
15	79789812	+	6	0.000132	11	79775860	79800107	24248	ENSMUSG00000009585	Apobec3	Apobec3
15	79789813	+	5	0.000132	11	79775860	79800107	24248	ENSMUSG00000009585	Apobec3	Apobec3
15	79791635	+	2	0.000132	6	79775860	79800107	24248	ENSMUSG00000009585	Apobec3	Apobec3
15	79791636	+	1	0.000132	6	79775860	79800107	24248	ENSMUSG00000009585	Apobec3	Apobec3
15	79791637	+	1	0.000132	5	79775860	79800107	24248	ENSMUSG00000009585	Apobec3	Apobec3
15	79791638	+	1	0.000132	5	79775860	79800107	24248	ENSMUSG00000009585	Apobec3	Apobec3
15	79791661	+	2	0.000132	9	79775860	79800107	24248	ENSMUSG00000009585	Apobec3	Apobec3
15	79791662	+	7	0.000132	9	79775860	79800107	24248	ENSMUSG00000009585	Apobec3	Apobec3
15	79795265	+	1	0.000132	6	79775860	79800107	24248	ENSMUSG00000009585	Apobec3	Apobec3
15	79795266	+	1	0.000132	6	79775860	79800107	24248	ENSMUSG00000009585	Apobec3	Apobec3
15	79795267	+	1	0.000132	6	79775860	79800107	24248	ENSMUSG00000009585	Apobec3	Apobec3
15	79795268	+	2	0.000132	5	79775860	79800107	24248	ENSMUSG00000009585	Apobec3	Apobec3
15	79797190	+	1	0.000132	6	79775860	79800107	24248	ENSMUSG00000009585	Apobec3	Apobec3
15	79797191	+	1	0.000132	7	79775860	79800107	24248	ENSMUSG00000009585	Apobec3	Apobec3
15	79797192	+	2	0.000132	6	79775860	79800107	24248	ENSMUSG00000009585	Apobec3	Apobec3
15	79797193	+	1	0.000132	6	79775860	79800107	24248	ENSMUSG00000009585	Apobec3	Apobec3
15	79797194	+	1	0.000132	5	79775860	79800107	24248	ENSMUSG00000009585	Apobec3	Apobec3
15	79962755	-	6	0.000132	11	79961992	79976069	14078	ENSMUSG00000060036	Rpl3	Rpl3
15	79962755	-	6	0.000132	11	79962699	79962792	94	ENSMUSG00000077734	Snord83b	Snord83b
15	79962756	-	5	0.000132	11	79961992	79976069	14078	ENSMUSG00000060036	Rpl3	Rpl3
15	79962756	-	5	0.000132	11	79962699	79962792	94	ENSMUSG00000077734	Snord83b	Snord83b
15	79962787	-	2	0.000132	8	79961992	79976069	14078	ENSMUSG00000060036	Rpl3	Rpl3
15	79962787	-	2	0.000132	8	79962699	79962792	94	ENSMUSG00000077734	Snord83b	Snord83b
15	79962789	-	3	0.000132	8	79961992	79976069	14078	ENSMUSG00000060036	Rpl3	Rpl3
15	79962789	-	3	0.000132	8	79962699	79962792	94	ENSMUSG00000077734	Snord83b	Snord83b
15	79962790	-	3	0.000132	8	79961992	79976069	14078	ENSMUSG00000060036	Rpl3	Rpl3
15	79962790	-	3	0.000132	8	79962699	79962792	94	ENSMUSG00000077734	Snord83b	Snord83b
15	79966573	-	1	0.000132	6	79961992	79976069	14078	ENSMUSG00000060036	Rpl3	Rpl3
15	79966575	-	2	0.000132	8	79961992	79976069	14078	ENSMUSG00000060036	Rpl3	Rpl3
15	79966576	-	3	0.000132	9	79961992	79976069	14078	ENSMUSG00000060036	Rpl3	Rpl3
15	79966577	-	1	0.000132	9	79961992	79976069	14078	ENSMUSG00000060036	Rpl3	Rpl3
15	79966578	-	1	0.000132	9	79961992	79976069	14078	ENSMUSG00000060036	Rpl3	Rpl3
15	79966579	-	1	0.000132	7	79961992	79976069	14078	ENSMUSG00000060036	Rpl3	Rpl3
15	80140972	+	1	0.000132	9	80139385	80141742	2358	ENSMUSG00000042406	Atf4	Atf4
15	80140973	+	1	0.000132	9	80139385	80141742	2358	ENSMUSG00000042406	Atf4	Atf4
15	80140974	+	5	0.000132	9	80139385	80141742	2358	ENSMUSG00000042406	Atf4	Atf4
15	80140975	+	2	0.000132	9	80139385	80141742	2358	ENSMUSG00000042406	Atf4	Atf4
15	80141693	+	1	0.000132	5	80139385	80141742	2358	ENSMUSG00000042406	Atf4	Atf4
15	80456960	+	5	0.000132	9	80456795	80537055	80261	ENSMUSG00000042351	Grap2	Grap2
15	80456963	+	4	0.000132	11	80456795	80537055	80261	ENSMUSG00000042351	Grap2	Grap2
15	80456964	+	2	0.000132	6	80456795	80537055	80261	ENSMUSG00000042351	Grap2	Grap2
15	80456995	+	1	0.000132	7	80456795	80537055	80261	ENSMUSG00000042351	Grap2	Grap2
15	80456996	+	6	0.000132	7	80456795	80537055	80261	ENSMUSG00000042351	Grap2	Grap2
15	80459212	+	1	0.000132	5	80456795	80537055	80261	ENSMUSG00000042351	Grap2	Grap2
15	80459215	+	2	0.000132	7	80456795	80537055	80261	ENSMUSG00000042351	Grap2	Grap2
15	80459217	+	4	0.000132	6	80456795	80537055	80261	ENSMUSG00000042351	Grap2	Grap2
15	80459867	+	8	0.000132	9	80456795	80537055	80261	ENSMUSG00000042351	Grap2	Grap2
15	80459869	+	1	0.000132	9	80456795	80537055	80261	ENSMUSG00000042351	Grap2	Grap2
15	80460859	+	1	0.000132	6	80456795	80537055	80261	ENSMUSG00000042351	Grap2	Grap2
15	80460861	+	4	0.000132	10	80456795	80537055	80261	ENSMUSG00000042351	Grap2	Grap2
15	80460862	+	1	0.000132	12	80456795	80537055	80261	ENSMUSG00000042351	Grap2	Grap2
15	80460863	+	3	0.000132	11	80456795	80537055	80261	ENSMUSG00000042351	Grap2	Grap2
15	80460864	+	1	0.000132	12	80456795	80537055	80261	ENSMUSG00000042351	Grap2	Grap2
15	80460865	+	2	0.000132	9	80456795	80537055	80261	ENSMUSG00000042351	Grap2	Grap2
15	80460867	+	1	0.000132	7	80456795	80537055	80261	ENSMUSG00000042351	Grap2	Grap2
15	80460868	+	1	0.000132	7	80456795	80537055	80261	ENSMUSG00000042351	Grap2	Grap2
15	80460869	+	1	0.000132	6	80456795	80537055	80261	ENSMUSG00000042351	Grap2	Grap2
15	80460870	+	1	0.000132	6	80456795	80537055	80261	ENSMUSG00000042351	Grap2	Grap2
15	80460871	+	1	0.000132	5	80456795	80537055	80261	ENSMUSG00000042351	Grap2	Grap2
15	80461579	+	1	0.000132	5	80456795	80537055	80261	ENSMUSG00000042351	Grap2	Grap2
15	80461580	+	1	0.000132	6	80456795	80537055	80261	ENSMUSG00000042351	Grap2	Grap2
15	80461582	+	2	0.000132	5	80456795	80537055	80261	ENSMUSG00000042351	Grap2	Grap2
15	80462104	+	2	0.000132	7	80456795	80537055	80261	ENSMUSG00000042351	Grap2	Grap2
15	80462105	+	2	0.000132	6	80456795	80537055	80261	ENSMUSG00000042351	Grap2	Grap2
15	80462107	+	2	0.000132	6	80456795	80537055	80261	ENSMUSG00000042351	Grap2	Grap2
15	80462182	+	3	0.000132	5	80456795	80537055	80261	ENSMUSG00000042351	Grap2	Grap2
15	80462183	+	1	0.000132	5	80456795	80537055	80261	ENSMUSG00000042351	Grap2	Grap2
15	80462185	+	1	0.000132	5	80456795	80537055	80261	ENSMUSG00000042351	Grap2	Grap2
15	80467762	+	1	0.000132	5	80456795	80537055	80261	ENSMUSG00000042351	Grap2	Grap2
15	80467763	+	4	0.000132	5	80456795	80537055	80261	ENSMUSG00000042351	Grap2	Grap2
15	80468038	+	1	0.000132	6	80456795	80537055	80261	ENSMUSG00000042351	Grap2	Grap2
15	80468039	+	3	0.000132	6	80456795	80537055	80261	ENSMUSG00000042351	Grap2	Grap2
15	80468040	+	2	0.000132	6	80456795	80537055	80261	ENSMUSG00000042351	Grap2	Grap2
15	80480615	+	5	0.000132	5	80456795	80537055	80261	ENSMUSG00000042351	Grap2	Grap2
15	80496183	+	5	0.000132	5	80456795	80537055	80261	ENSMUSG00000042351	Grap2	Grap2
15	80517921	+	5	0.000132	5	80456795	80537055	80261	ENSMUSG00000042351	Grap2	Grap2
15	80522456	+	5	0.000132	5	80456795	80537055	80261	ENSMUSG00000042351	Grap2	Grap2
15	80523083	+	1	0.000132	8	80456795	80537055	80261	ENSMUSG00000042351	Grap2	Grap2
15	80523084	+	1	0.000132	8	80456795	80537055	80261	ENSMUSG00000042351	Grap2	Grap2
15	80523085	+	1	0.000132	8	80456795	80537055	80261	ENSMUSG00000042351	Grap2	Grap2
15	80523086	+	5	0.000132	8	80456795	80537055	80261	ENSMUSG00000042351	Grap2	Grap2
15	80532880	+	1	0.000132	5	80456795	80537055	80261	ENSMUSG00000042351	Grap2	Grap2
15	80532881	+	2	0.000132	5	80456795	80537055	80261	ENSMUSG00000042351	Grap2	Grap2
15	80534058	+	5	0.000132	5	80456795	80537055	80261	ENSMUSG00000042351	Grap2	Grap2
15	80669016	+	1	0.000132	22	80595514	80825286	229773	ENSMUSG00000047888	Tnrc6b	Tnrc6b
15	80669017	+	1	0.000132	37	80595514	80825286	229773	ENSMUSG00000047888	Tnrc6b	Tnrc6b
15	80669018	+	3	0.000132	40	80595514	80825286	229773	ENSMUSG00000047888	Tnrc6b	Tnrc6b
15	80669019	+	17	0.000132	40	80595514	80825286	229773	ENSMUSG00000047888	Tnrc6b	Tnrc6b
15	80669020	+	15	0.000132	39	80595514	80825286	229773	ENSMUSG00000047888	Tnrc6b	Tnrc6b
15	80669021	+	3	0.000132	38	80595514	80825286	229773	ENSMUSG00000047888	Tnrc6b	Tnrc6b
15	80675465	+	6	0.000132	7	80595514	80825286	229773	ENSMUSG00000047888	Tnrc6b	Tnrc6b
15	80675467	+	1	0.000132	7	80595514	80825286	229773	ENSMUSG00000047888	Tnrc6b	Tnrc6b
15	80701524	+	5	0.000132	6	80595514	80825286	229773	ENSMUSG00000047888	Tnrc6b	Tnrc6b
15	80701525	+	1	0.000132	6	80595514	80825286	229773	ENSMUSG00000047888	Tnrc6b	Tnrc6b
15	80702603	+	6	0.000132	6	80595514	80825286	229773	ENSMUSG00000047888	Tnrc6b	Tnrc6b
15	80717401	+	1	0.000132	8	80595514	80825286	229773	ENSMUSG00000047888	Tnrc6b	Tnrc6b
15	80717402	+	1	0.000132	8	80595514	80825286	229773	ENSMUSG00000047888	Tnrc6b	Tnrc6b
15	80717403	+	4	0.000132	8	80595514	80825286	229773	ENSMUSG00000047888	Tnrc6b	Tnrc6b
15	80717404	+	1	0.000132	8	80595514	80825286	229773	ENSMUSG00000047888	Tnrc6b	Tnrc6b
15	80717405	+	1	0.000132	7	80595514	80825286	229773	ENSMUSG00000047888	Tnrc6b	Tnrc6b
15	80731423	+	3	0.000132	5	80595514	80825286	229773	ENSMUSG00000047888	Tnrc6b	Tnrc6b
15	80785049	+	5	0.000132	5	80595514	80825286	229773	ENSMUSG00000047888	Tnrc6b	Tnrc6b
15	80808590	+	7	0.000132	7	80595514	80825286	229773	ENSMUSG00000047888	Tnrc6b	Tnrc6b
15	80814017	+	2	0.000132	7	80595514	80825286	229773	ENSMUSG00000047888	Tnrc6b	Tnrc6b
15	80814019	+	3	0.000132	5	80595514	80825286	229773	ENSMUSG00000047888	Tnrc6b	Tnrc6b
15	80815225	+	2	0.000132	8	80595514	80825286	229773	ENSMUSG00000047888	Tnrc6b	Tnrc6b
15	80815227	+	6	0.000132	8	80595514	80825286	229773	ENSMUSG00000047888	Tnrc6b	Tnrc6b
15	80815263	+	1	0.000132	8	80595514	80825286	229773	ENSMUSG00000047888	Tnrc6b	Tnrc6b
15	80815264	+	2	0.000132	8	80595514	80825286	229773	ENSMUSG00000047888	Tnrc6b	Tnrc6b
15	80815266	+	5	0.000132	8	80595514	80825286	229773	ENSMUSG00000047888	Tnrc6b	Tnrc6b
15	80815746	+	2	0.000132	10	80595514	80825286	229773	ENSMUSG00000047888	Tnrc6b	Tnrc6b
15	80815748	+	6	0.000132	10	80595514	80825286	229773	ENSMUSG00000047888	Tnrc6b	Tnrc6b
15	80815749	+	2	0.000132	10	80595514	80825286	229773	ENSMUSG00000047888	Tnrc6b	Tnrc6b
15	80824789	+	2	0.000132	6	80595514	80825286	229773	ENSMUSG00000047888	Tnrc6b	Tnrc6b
15	80824792	+	2	0.000132	6	80595514	80825286	229773	ENSMUSG00000047888	Tnrc6b	Tnrc6b
15	80824795	+	2	0.000132	5	80595514	80825286	229773	ENSMUSG00000047888	Tnrc6b	Tnrc6b
15	80824798	+	1	0.000132	9	80595514	80825286	229773	ENSMUSG00000047888	Tnrc6b	Tnrc6b
15	80824799	+	3	0.000132	8	80595514	80825286	229773	ENSMUSG00000047888	Tnrc6b	Tnrc6b
15	80824800	+	3	0.000132	10	80595514	80825286	229773	ENSMUSG00000047888	Tnrc6b	Tnrc6b
15	80824802	+	1	0.000132	10	80595514	80825286	229773	ENSMUSG00000047888	Tnrc6b	Tnrc6b
15	80824803	+	2	0.000132	7	80595514	80825286	229773	ENSMUSG00000047888	Tnrc6b	Tnrc6b
15	80825091	+	5	0.000132	5	80595514	80825286	229773	ENSMUSG00000047888	Tnrc6b	Tnrc6b
15	80825096	+	1	0.000132	6	80595514	80825286	229773	ENSMUSG00000047888	Tnrc6b	Tnrc6b
15	80825097	+	1	0.000132	6	80595514	80825286	229773	ENSMUSG00000047888	Tnrc6b	Tnrc6b
15	80825099	+	3	0.000132	5	80595514	80825286	229773	ENSMUSG00000047888	Tnrc6b	Tnrc6b
15	80825128	+	1	0.000132	12	80595514	80825286	229773	ENSMUSG00000047888	Tnrc6b	Tnrc6b
15	80825129	+	2	0.000132	14	80595514	80825286	229773	ENSMUSG00000047888	Tnrc6b	Tnrc6b
15	80825130	+	4	0.000132	15	80595514	80825286	229773	ENSMUSG00000047888	Tnrc6b	Tnrc6b
15	80825131	+	5	0.000132	16	80595514	80825286	229773	ENSMUSG00000047888	Tnrc6b	Tnrc6b
15	80825132	+	2	0.000132	15	80595514	80825286	229773	ENSMUSG00000047888	Tnrc6b	Tnrc6b
15	80825133	+	1	0.000132	13	80595514	80825286	229773	ENSMUSG00000047888	Tnrc6b	Tnrc6b
15	80825134	+	1	0.000132	9	80595514	80825286	229773	ENSMUSG00000047888	Tnrc6b	Tnrc6b
15	80825225	+	1	0.000132	6	80595514	80825286	229773	ENSMUSG00000047888	Tnrc6b	Tnrc6b
15	80825226	+	2	0.000132	8	80595514	80825286	229773	ENSMUSG00000047888	Tnrc6b	Tnrc6b
15	80825227	+	2	0.000132	10	80595514	80825286	229773	ENSMUSG00000047888	Tnrc6b	Tnrc6b
15	80825228	+	1	0.000132	11	80595514	80825286	229773	ENSMUSG00000047888	Tnrc6b	Tnrc6b
15	80825229	+	2	0.000132	10	80595514	80825286	229773	ENSMUSG00000047888	Tnrc6b	Tnrc6b
15	80825230	+	2	0.000132	8	80595514	80825286	229773	ENSMUSG00000047888	Tnrc6b	Tnrc6b
15	80825231	+	1	0.000132	6	80595514	80825286	229773	ENSMUSG00000047888	Tnrc6b	Tnrc6b
15	80908074	-	5	0.000132	5	80896482	81074958	178477	ENSMUSG00000042292	Mrtfa	Mrtfa
15	80923877	+	1	0.000132	9	80923844	80923994	151	ENSMUSG00000064587	Gm25131	Gm25131
15	80923878	+	4	0.000132	9	80923844	80923994	151	ENSMUSG00000064587	Gm25131	Gm25131
15	80923879	+	4	0.000132	9	80923844	80923994	151	ENSMUSG00000064587	Gm25131	Gm25131
15	80967200	-	2	0.000132	5	80896482	81074958	178477	ENSMUSG00000042292	Mrtfa	Mrtfa
15	80967202	-	3	0.000132	7	80896482	81074958	178477	ENSMUSG00000042292	Mrtfa	Mrtfa
15	80967204	-	2	0.000132	5	80896482	81074958	178477	ENSMUSG00000042292	Mrtfa	Mrtfa
15	81001571	-	1	0.000132	10	80896482	81074958	178477	ENSMUSG00000042292	Mrtfa	Mrtfa
15	81001572	-	1	0.000132	10	80896482	81074958	178477	ENSMUSG00000042292	Mrtfa	Mrtfa
15	81001573	-	4	0.000132	10	80896482	81074958	178477	ENSMUSG00000042292	Mrtfa	Mrtfa
15	81001574	-	4	0.000132	10	80896482	81074958	178477	ENSMUSG00000042292	Mrtfa	Mrtfa
15	81001580	-	2	0.000132	8	80896482	81074958	178477	ENSMUSG00000042292	Mrtfa	Mrtfa
15	81001581	-	1	0.000132	8	80896482	81074958	178477	ENSMUSG00000042292	Mrtfa	Mrtfa
15	81001582	-	5	0.000132	8	80896482	81074958	178477	ENSMUSG00000042292	Mrtfa	Mrtfa
15	81203665	-	6	0.000132	13	81203112	81245013	41902	ENSMUSG00000022404	Slc25a17	Slc25a17
15	81203666	-	6	0.000132	13	81203112	81245013	41902	ENSMUSG00000022404	Slc25a17	Slc25a17
15	81203668	-	1	0.000132	13	81203112	81245013	41902	ENSMUSG00000022404	Slc25a17	Slc25a17
15	81272254	-	1	0.000132	5	81247870	81284278	36409	ENSMUSG00000022403	St13	St13
15	81272255	-	2	0.000132	5	81247870	81284278	36409	ENSMUSG00000022403	St13	St13
15	81272256	-	1	0.000132	5	81247870	81284278	36409	ENSMUSG00000022403	St13	St13
15	81272257	-	1	0.000132	5	81247870	81284278	36409	ENSMUSG00000022403	St13	St13
15	81359364	+	2	0.000132	5	81350497	81360570	10074	ENSMUSG00000022400	Rbx1	Rbx1
15	81359367	+	3	0.000132	8	81350497	81360570	10074	ENSMUSG00000022400	Rbx1	Rbx1
15	81359368	+	3	0.000132	6	81350497	81360570	10074	ENSMUSG00000022400	Rbx1	Rbx1
15	81359395	+	1	0.000132	5	81350497	81360570	10074	ENSMUSG00000022400	Rbx1	Rbx1
15	81359396	+	2	0.000132	6	81350497	81360570	10074	ENSMUSG00000022400	Rbx1	Rbx1
15	81359398	+	2	0.000132	6	81350497	81360570	10074	ENSMUSG00000022400	Rbx1	Rbx1
15	81359399	+	1	0.000132	5	81350497	81360570	10074	ENSMUSG00000022400	Rbx1	Rbx1
15	81514331	+	1	0.000132	16	81469552	81536278	66727	ENSMUSG00000055024	Ep300	Ep300
15	81514332	+	10	0.000132	17	81469552	81536278	66727	ENSMUSG00000055024	Ep300	Ep300
15	81514333	+	2	0.000132	25	81469552	81536278	66727	ENSMUSG00000055024	Ep300	Ep300
15	81514334	+	1	0.000132	32	81469552	81536278	66727	ENSMUSG00000055024	Ep300	Ep300
15	81514335	+	3	0.000132	32	81469552	81536278	66727	ENSMUSG00000055024	Ep300	Ep300
15	81514336	+	8	0.000132	22	81469552	81536278	66727	ENSMUSG00000055024	Ep300	Ep300
15	81514337	+	7	0.000132	20	81469552	81536278	66727	ENSMUSG00000055024	Ep300	Ep300
15	81514338	+	1	0.000132	20	81469552	81536278	66727	ENSMUSG00000055024	Ep300	Ep300
15	81514341	+	1	0.000132	7	81469552	81536278	66727	ENSMUSG00000055024	Ep300	Ep300
15	81514342	+	4	0.000132	7	81469552	81536278	66727	ENSMUSG00000055024	Ep300	Ep300
15	81514343	+	1	0.000132	7	81469552	81536278	66727	ENSMUSG00000055024	Ep300	Ep300
15	81514345	+	1	0.000132	6	81469552	81536278	66727	ENSMUSG00000055024	Ep300	Ep300
15	81525288	+	1	0.000132	6	81469552	81536278	66727	ENSMUSG00000055024	Ep300	Ep300
15	81535548	+	1	0.000132	5	81469552	81536278	66727	ENSMUSG00000055024	Ep300	Ep300
15	81535549	+	3	0.000132	5	81469552	81536278	66727	ENSMUSG00000055024	Ep300	Ep300
15	81535550	+	1	0.000132	5	81469552	81536278	66727	ENSMUSG00000055024	Ep300	Ep300
15	81595621	-	5	0.000132	5	81588449	81629731	41283	ENSMUSG00000022391	Rangap1	Rangap1
15	81733036	-	3	0.000132	8	81732473	81742997	10525	ENSMUSG00000048546	Tob2	Tob2
15	81733037	-	5	0.000132	9	81732473	81742997	10525	ENSMUSG00000048546	Tob2	Tob2
15	81733040	-	1	0.000132	7	81732473	81742997	10525	ENSMUSG00000048546	Tob2	Tob2
15	81733063	-	6	0.000132	6	81732473	81742997	10525	ENSMUSG00000048546	Tob2	Tob2
15	81733127	-	2	0.000132	5	81732473	81742997	10525	ENSMUSG00000048546	Tob2	Tob2
15	81733129	-	1	0.000132	5	81732473	81742997	10525	ENSMUSG00000048546	Tob2	Tob2
15	81733130	-	1	0.000132	5	81732473	81742997	10525	ENSMUSG00000048546	Tob2	Tob2
15	81733135	-	2	0.000132	5	81732473	81742997	10525	ENSMUSG00000048546	Tob2	Tob2
15	81733136	-	2	0.000132	7	81732473	81742997	10525	ENSMUSG00000048546	Tob2	Tob2
15	81733138	-	1	0.000132	7	81732473	81742997	10525	ENSMUSG00000048546	Tob2	Tob2
15	81733139	-	2	0.000132	5	81732473	81742997	10525	ENSMUSG00000048546	Tob2	Tob2
15	81734681	-	2	0.000132	5	81732473	81742997	10525	ENSMUSG00000048546	Tob2	Tob2
15	81734683	-	1	0.000132	10	81732473	81742997	10525	ENSMUSG00000048546	Tob2	Tob2
15	81734684	-	2	0.000132	10	81732473	81742997	10525	ENSMUSG00000048546	Tob2	Tob2
15	81734685	-	1	0.000132	8	81732473	81742997	10525	ENSMUSG00000048546	Tob2	Tob2
15	81734686	-	4	0.000132	8	81732473	81742997	10525	ENSMUSG00000048546	Tob2	Tob2
15	82321513	+	6	0.000132	10	82317638	82341046	23409	ENSMUSG00000068086	Cyp2d9	Cyp2d9
15	82321514	+	4	0.000132	10	82317638	82341046	23409	ENSMUSG00000068086	Cyp2d9	Cyp2d9
15	82692934	-	2	0.000132	8	82692637	82872073	179437	ENSMUSG00000041852	Tcf20	Tcf20
15	82692935	-	1	0.000132	8	82692637	82872073	179437	ENSMUSG00000041852	Tcf20	Tcf20
15	82692936	-	3	0.000132	8	82692637	82872073	179437	ENSMUSG00000041852	Tcf20	Tcf20
15	82692937	-	2	0.000132	8	82692637	82872073	179437	ENSMUSG00000041852	Tcf20	Tcf20
15	82722819	-	6	0.000132	6	82692637	82872073	179437	ENSMUSG00000041852	Tcf20	Tcf20
15	82726676	-	5	0.000132	5	82692637	82872073	179437	ENSMUSG00000041852	Tcf20	Tcf20
15	82732091	-	1	0.000132	10	82692637	82872073	179437	ENSMUSG00000041852	Tcf20	Tcf20
15	82732092	-	1	0.000132	16	82692637	82872073	179437	ENSMUSG00000041852	Tcf20	Tcf20
15	82732093	-	4	0.000132	16	82692637	82872073	179437	ENSMUSG00000041852	Tcf20	Tcf20
15	82732094	-	4	0.000132	16	82692637	82872073	179437	ENSMUSG00000041852	Tcf20	Tcf20
15	82732095	-	6	0.000132	15	82692637	82872073	179437	ENSMUSG00000041852	Tcf20	Tcf20
15	82735651	-	2	0.000132	11	82692637	82872073	179437	ENSMUSG00000041852	Tcf20	Tcf20
15	82735652	-	7	0.000132	11	82692637	82872073	179437	ENSMUSG00000041852	Tcf20	Tcf20
15	82735654	-	1	0.000132	11	82692637	82872073	179437	ENSMUSG00000041852	Tcf20	Tcf20
15	82735655	-	1	0.000132	9	82692637	82872073	179437	ENSMUSG00000041852	Tcf20	Tcf20
15	82735669	-	2	0.000132	5	82692637	82872073	179437	ENSMUSG00000041852	Tcf20	Tcf20
15	82756822	-	1	0.000132	5	82692637	82872073	179437	ENSMUSG00000041852	Tcf20	Tcf20
15	82756823	-	1	0.000132	5	82692637	82872073	179437	ENSMUSG00000041852	Tcf20	Tcf20
15	82756824	-	2	0.000132	5	82692637	82872073	179437	ENSMUSG00000041852	Tcf20	Tcf20
15	82756825	-	1	0.000132	5	82692637	82872073	179437	ENSMUSG00000041852	Tcf20	Tcf20
15	82774088	-	5	0.000132	6	82692637	82872073	179437	ENSMUSG00000041852	Tcf20	Tcf20
15	82774089	-	1	0.000132	6	82692637	82872073	179437	ENSMUSG00000041852	Tcf20	Tcf20
15	82782277	-	1	0.000132	5	82692637	82872073	179437	ENSMUSG00000041852	Tcf20	Tcf20
15	82782279	-	3	0.000132	6	82692637	82872073	179437	ENSMUSG00000041852	Tcf20	Tcf20
15	82782280	-	1	0.000132	6	82692637	82872073	179437	ENSMUSG00000041852	Tcf20	Tcf20
15	82782281	-	1	0.000132	5	82692637	82872073	179437	ENSMUSG00000041852	Tcf20	Tcf20
15	82782992	-	5	0.000132	5	82692637	82872073	179437	ENSMUSG00000041852	Tcf20	Tcf20
15	82783026	-	1	0.000132	6	82692637	82872073	179437	ENSMUSG00000041852	Tcf20	Tcf20
15	82783027	-	1	0.000132	6	82692637	82872073	179437	ENSMUSG00000041852	Tcf20	Tcf20
15	82783028	-	4	0.000132	6	82692637	82872073	179437	ENSMUSG00000041852	Tcf20	Tcf20
15	83033903	+	3	0.000132	46	83033845	83033995	151	ENSMUSG00000065176	Rnu12	Rnu12
15	83033904	+	4	0.000132	46	83033845	83033995	151	ENSMUSG00000065176	Rnu12	Rnu12
15	83033905	+	22	0.000132	48	83033845	83033995	151	ENSMUSG00000065176	Rnu12	Rnu12
15	83033906	+	16	0.000132	48	83033845	83033995	151	ENSMUSG00000065176	Rnu12	Rnu12
15	83033908	+	3	0.000132	41	83033845	83033995	151	ENSMUSG00000065176	Rnu12	Rnu12
15	83033915	+	1	0.000132	21	83033845	83033995	151	ENSMUSG00000065176	Rnu12	Rnu12
15	83033916	+	2	0.000132	21	83033845	83033995	151	ENSMUSG00000065176	Rnu12	Rnu12
15	83033917	+	7	0.000132	21	83033845	83033995	151	ENSMUSG00000065176	Rnu12	Rnu12
15	83033918	+	9	0.003498	19	83033845	83033995	151	ENSMUSG00000065176	Rnu12	Rnu12
15	83033958	+	6	0.000132	37	83033845	83033995	151	ENSMUSG00000065176	Rnu12	Rnu12
15	83033959	+	7	0.000132	47	83033845	83033995	151	ENSMUSG00000065176	Rnu12	Rnu12
15	83033960	+	12	0.000132	53	83033845	83033995	151	ENSMUSG00000065176	Rnu12	Rnu12
15	83033961	+	12	0.000132	54	83033845	83033995	151	ENSMUSG00000065176	Rnu12	Rnu12
15	83033962	+	10	0.000132	48	83033845	83033995	151	ENSMUSG00000065176	Rnu12	Rnu12
15	83033963	+	6	0.000132	41	83033845	83033995	151	ENSMUSG00000065176	Rnu12	Rnu12
15	83033964	+	1	0.000132	29	83033845	83033995	151	ENSMUSG00000065176	Rnu12	Rnu12
15	83294446	-	1	0.000132	5	83259808	83348807	89000	ENSMUSG00000016664	Pacsin2	Pacsin2
15	83294447	-	1	0.000132	5	83259808	83348807	89000	ENSMUSG00000016664	Pacsin2	Pacsin2
15	83297672	-	5	0.000132	5	83259808	83348807	89000	ENSMUSG00000016664	Pacsin2	Pacsin2
15	83461886	-	10	0.000132	10	83459291	83479358	20068	ENSMUSG00000016757	Ttll12	Ttll12
15	83548910	-	1	0.000132	10	83489200	83609222	120023	ENSMUSG00000016763	Scube1	Scube1
15	83548913	-	8	0.000132	10	83489200	83609222	120023	ENSMUSG00000016763	Scube1	Scube1
15	83548914	-	1	0.000132	9	83489200	83609222	120023	ENSMUSG00000016763	Scube1	Scube1
15	83914154	-	13	0.000132	13	83750913	83949580	198668	ENSMUSG00000022441	Efcab6	Efcab6
15	84092646	+	1	0.000132	6	84076442	84101468	25027	ENSMUSG00000022437	Samm50	Samm50
15	84092647	+	1	0.000132	7	84076442	84101468	25027	ENSMUSG00000022437	Samm50	Samm50
15	84092648	+	3	0.000132	7	84076442	84101468	25027	ENSMUSG00000022437	Samm50	Samm50
15	84092649	+	1	0.000132	7	84076442	84101468	25027	ENSMUSG00000022437	Samm50	Samm50
15	84092650	+	1	0.000132	6	84076442	84101468	25027	ENSMUSG00000022437	Samm50	Samm50
15	84227093	+	1	0.000132	5	84208227	84227179	18953	ENSMUSG00000022439	Parvg	Parvg
15	84227094	+	1	0.000132	8	84208227	84227179	18953	ENSMUSG00000022439	Parvg	Parvg
15	84227095	+	3	0.000132	9	84208227	84227179	18953	ENSMUSG00000022439	Parvg	Parvg
15	84227097	+	3	0.000132	11	84208227	84227179	18953	ENSMUSG00000022439	Parvg	Parvg
15	84227098	+	1	0.000132	11	84208227	84227179	18953	ENSMUSG00000022439	Parvg	Parvg
15	84227099	+	1	0.000132	8	84208227	84227179	18953	ENSMUSG00000022439	Parvg	Parvg
15	84227100	+	2	0.000132	8	84208227	84227179	18953	ENSMUSG00000022439	Parvg	Parvg
15	84227101	+	1	0.000132	5	84208227	84227179	18953	ENSMUSG00000022439	Parvg	Parvg
15	84673631	-	8	0.000132	8	84669582	84740250	70669	ENSMUSG00000016624	Phf21b	Phf21b
15	85125894	+	6	0.000132	6	85090150	85170736	80587	ENSMUSG00000006369	Fbln1	Fbln1
15	85556308	+	7	0.000132	7	85537757	85591728	53972	ENSMUSG00000116305	Lncppara	Lncppara
15	85634222	+	4	0.000132	5	85619184	85687020	67837	ENSMUSG00000022383	Ppara	Ppara
15	85634223	+	1	0.000132	5	85619184	85687020	67837	ENSMUSG00000022383	Ppara	Ppara
15	85969805	+	5	0.000132	5	85941896	86021835	79940	ENSMUSG00000035900	Gramd4	Gramd4
15	85979244	+	5	0.000132	5	85941896	86021835	79940	ENSMUSG00000035900	Gramd4	Gramd4
15	85986256	+	6	0.000132	6	85941896	86021835	79940	ENSMUSG00000035900	Gramd4	Gramd4
15	85992917	+	8	0.000132	8	85941896	86021835	79940	ENSMUSG00000035900	Gramd4	Gramd4
15	86021731	+	1	0.000132	7	85941896	86021835	79940	ENSMUSG00000035900	Gramd4	Gramd4
15	86021732	+	2	0.000132	8	85941896	86021835	79940	ENSMUSG00000035900	Gramd4	Gramd4
15	86021734	+	4	0.000132	11	85941896	86021835	79940	ENSMUSG00000035900	Gramd4	Gramd4
15	86021735	+	1	0.000132	13	85941896	86021835	79940	ENSMUSG00000035900	Gramd4	Gramd4
15	86021736	+	1	0.000132	14	85941896	86021835	79940	ENSMUSG00000035900	Gramd4	Gramd4
15	86021737	+	2	0.000132	16	85941896	86021835	79940	ENSMUSG00000035900	Gramd4	Gramd4
15	86021738	+	3	0.000132	13	85941896	86021835	79940	ENSMUSG00000035900	Gramd4	Gramd4
15	86021739	+	3	0.000132	14	85941896	86021835	79940	ENSMUSG00000035900	Gramd4	Gramd4
15	86021740	+	2	0.000132	13	85941896	86021835	79940	ENSMUSG00000035900	Gramd4	Gramd4
15	86021741	+	1	0.000132	11	85941896	86021835	79940	ENSMUSG00000035900	Gramd4	Gramd4
15	86021742	+	2	0.000132	8	85941896	86021835	79940	ENSMUSG00000035900	Gramd4	Gramd4
15	86040771	-	5	0.000132	5	86023329	86070342	47014	ENSMUSG00000035891	Cerk	Cerk
15	86056270	-	8	0.000132	8	86023329	86070342	47014	ENSMUSG00000035891	Cerk	Cerk
15	86360003	+	6	0.000132	6	86098660	86382704	284045	ENSMUSG00000051864	Tbc1d22a	Tbc1d22a
15	88571596	-	1	0.000132	7	88571237	88618436	47200	ENSMUSG00000022387	Brd1	Brd1
15	88571597	-	3	0.000132	10	88571237	88618436	47200	ENSMUSG00000022387	Brd1	Brd1
15	88571598	-	2	0.000132	11	88571237	88618436	47200	ENSMUSG00000022387	Brd1	Brd1
15	88571599	-	1	0.000132	11	88571237	88618436	47200	ENSMUSG00000022387	Brd1	Brd1
15	88571600	-	3	0.000132	10	88571237	88618436	47200	ENSMUSG00000022387	Brd1	Brd1
15	88571601	-	1	0.000132	7	88571237	88618436	47200	ENSMUSG00000022387	Brd1	Brd1
15	88572208	-	1	0.000132	10	88571237	88618436	47200	ENSMUSG00000022387	Brd1	Brd1
15	88572209	-	3	0.000132	11	88571237	88618436	47200	ENSMUSG00000022387	Brd1	Brd1
15	88572210	-	5	0.000132	12	88571237	88618436	47200	ENSMUSG00000022387	Brd1	Brd1
15	88572211	-	1	0.000132	12	88571237	88618436	47200	ENSMUSG00000022387	Brd1	Brd1
15	88572212	-	1	0.000132	11	88571237	88618436	47200	ENSMUSG00000022387	Brd1	Brd1
15	88572213	-	1	0.000132	8	88571237	88618436	47200	ENSMUSG00000022387	Brd1	Brd1
15	88983210	-	5	0.000132	5	88982560	89007315	24756	ENSMUSG00000051786	Tubgcp6	Tubgcp6
15	89008738	-	1	0.000132	6	89007510	89012903	5394	ENSMUSG00000062906	Hdac10	Hdac10
15	89008739	-	2	0.000132	6	89007510	89012903	5394	ENSMUSG00000062906	Hdac10	Hdac10
15	89008741	-	3	0.000132	8	89007510	89012903	5394	ENSMUSG00000062906	Hdac10	Hdac10
15	89008743	-	2	0.000132	5	89007510	89012903	5394	ENSMUSG00000062906	Hdac10	Hdac10
15	89008914	-	5	0.000132	5	89007510	89012903	5394	ENSMUSG00000062906	Hdac10	Hdac10
15	89171130	+	1	0.000132	5	89095756	89171213	75458	ENSMUSG00000036561	Ppp6r2	Ppp6r2
15	89171131	+	1	0.000132	5	89095756	89171213	75458	ENSMUSG00000036561	Ppp6r2	Ppp6r2
15	89171132	+	1	0.000132	6	89095756	89171213	75458	ENSMUSG00000036561	Ppp6r2	Ppp6r2
15	89171133	+	2	0.000132	6	89095756	89171213	75458	ENSMUSG00000036561	Ppp6r2	Ppp6r2
15	89186049	-	1	0.000132	13	89172439	89199514	27076	ENSMUSG00000036529	Sbf1	Sbf1
15	89186050	-	2	0.000132	14	89172439	89199514	27076	ENSMUSG00000036529	Sbf1	Sbf1
15	89186051	-	3	0.000132	14	89172439	89199514	27076	ENSMUSG00000036529	Sbf1	Sbf1
15	89186052	-	7	0.000132	14	89172439	89199514	27076	ENSMUSG00000036529	Sbf1	Sbf1
15	89186053	-	1	0.000132	13	89172439	89199514	27076	ENSMUSG00000036529	Sbf1	Sbf1
15	89186376	-	1	0.000132	5	89172439	89199514	27076	ENSMUSG00000036529	Sbf1	Sbf1
15	89186377	-	1	0.000132	5	89172439	89199514	27076	ENSMUSG00000036529	Sbf1	Sbf1
15	89186379	-	1	0.000132	8	89172439	89199514	27076	ENSMUSG00000036529	Sbf1	Sbf1
15	89186381	-	1	0.000132	6	89172439	89199514	27076	ENSMUSG00000036529	Sbf1	Sbf1
15	89186382	-	4	0.000132	6	89172439	89199514	27076	ENSMUSG00000036529	Sbf1	Sbf1
15	89186395	-	2	0.000132	11	89172439	89199514	27076	ENSMUSG00000036529	Sbf1	Sbf1
15	89186396	-	1	0.000132	11	89172439	89199514	27076	ENSMUSG00000036529	Sbf1	Sbf1
15	89186397	-	6	0.000132	11	89172439	89199514	27076	ENSMUSG00000036529	Sbf1	Sbf1
15	89186398	-	2	0.000132	11	89172439	89199514	27076	ENSMUSG00000036529	Sbf1	Sbf1
15	89312914	-	2	0.000132	11	89300608	89313899	13292	ENSMUSG00000116461	Gm44502	Gm44502
15	89312914	-	2	0.000132	11	89310563	89314111	3549	ENSMUSG00000022617	Chkb	Chkb
15	89312915	-	2	0.000132	11	89300608	89313899	13292	ENSMUSG00000116461	Gm44502	Gm44502
15	89312915	-	2	0.000132	11	89310563	89314111	3549	ENSMUSG00000022617	Chkb	Chkb
15	89312917	-	7	0.000132	11	89300608	89313899	13292	ENSMUSG00000116461	Gm44502	Gm44502
15	89312917	-	7	0.000132	11	89310563	89314111	3549	ENSMUSG00000022617	Chkb	Chkb
15	89361207	+	1	0.000132	5	89360439	89369050	8612	ENSMUSG00000084915	C230037L18Rik	C230037L18Rik
15	89361208	+	4	0.000132	5	89360439	89369050	8612	ENSMUSG00000084915	C230037L18Rik	C230037L18Rik
15	93308739	+	6	0.000132	9	93296231	93389391	93161	ENSMUSG00000036167	Pphln1	Pphln1
15	93308740	+	3	0.000132	9	93296231	93389391	93161	ENSMUSG00000036167	Pphln1	Pphln1
15	93339576	+	2	0.000132	6	93296231	93389391	93161	ENSMUSG00000036167	Pphln1	Pphln1
15	93339577	+	3	0.000132	11	93296231	93389391	93161	ENSMUSG00000036167	Pphln1	Pphln1
15	93339578	+	1	0.000132	11	93296231	93389391	93161	ENSMUSG00000036167	Pphln1	Pphln1
15	93339580	+	5	0.000132	14	93296231	93389391	93161	ENSMUSG00000036167	Pphln1	Pphln1
15	93339582	+	1	0.000132	11	93296231	93389391	93161	ENSMUSG00000036167	Pphln1	Pphln1
15	93339583	+	4	0.000132	12	93296231	93389391	93161	ENSMUSG00000036167	Pphln1	Pphln1
15	93339584	+	1	0.000132	9	93296231	93389391	93161	ENSMUSG00000036167	Pphln1	Pphln1
15	93339586	+	1	0.000132	9	93296231	93389391	93161	ENSMUSG00000036167	Pphln1	Pphln1
15	93339587	+	2	0.000132	5	93296231	93389391	93161	ENSMUSG00000036167	Pphln1	Pphln1
15	93387065	+	2	0.000132	5	93296231	93389391	93161	ENSMUSG00000036167	Pphln1	Pphln1
15	93387066	+	3	0.000132	5	93296231	93389391	93161	ENSMUSG00000036167	Pphln1	Pphln1
15	93492764	-	1	0.000132	5	93396995	93493772	96778	ENSMUSG00000036158	Prickle1	Prickle1
15	94460386	+	2	0.000132	5	94441524	94479696	38173	ENSMUSG00000059883	Irak4	Irak4
15	94460389	+	2	0.000132	5	94441524	94479696	38173	ENSMUSG00000059883	Irak4	Irak4
15	95088113	-	6	0.000132	6	94973111	95426440	453330	ENSMUSG00000022454	Nell2	Nell2
15	95691835	+	5	0.000132	5	95688724	95872632	183909	ENSMUSG00000064210	Ano6	Ano6
15	95694582	+	6	0.000132	6	95688724	95872632	183909	ENSMUSG00000064210	Ano6	Ano6
15	95695109	+	8	0.000132	8	95688724	95872632	183909	ENSMUSG00000064210	Ano6	Ano6
15	95741824	+	2	0.000132	7	95688724	95872632	183909	ENSMUSG00000064210	Ano6	Ano6
15	95741825	+	3	0.000132	7	95688724	95872632	183909	ENSMUSG00000064210	Ano6	Ano6
15	95741826	+	2	0.000132	7	95688724	95872632	183909	ENSMUSG00000064210	Ano6	Ano6
15	95829709	+	1	0.000132	7	95688724	95872632	183909	ENSMUSG00000064210	Ano6	Ano6
15	95829710	+	5	0.000132	7	95688724	95872632	183909	ENSMUSG00000064210	Ano6	Ano6
15	95829711	+	1	0.000132	7	95688724	95872632	183909	ENSMUSG00000064210	Ano6	Ano6
15	95860197	+	1	0.000132	5	95688724	95872632	183909	ENSMUSG00000064210	Ano6	Ano6
15	96182261	-	3	0.000132	5	96032700	96182376	149677	ENSMUSG00000097536	2610037D02Rik	2610037D02Rik
15	96182263	-	2	0.000132	5	96032700	96182376	149677	ENSMUSG00000097536	2610037D02Rik	2610037D02Rik
15	96299927	+	2	0.000132	5	96185399	96302873	117475	ENSMUSG00000033237	Arid2	Arid2
15	96300148	+	4	0.000132	7	96185399	96302873	117475	ENSMUSG00000033237	Arid2	Arid2
15	96300149	+	2	0.000132	10	96185399	96302873	117475	ENSMUSG00000033237	Arid2	Arid2
15	96300150	+	1	0.000132	10	96185399	96302873	117475	ENSMUSG00000033237	Arid2	Arid2
15	96300152	+	3	0.000132	6	96185399	96302873	117475	ENSMUSG00000033237	Arid2	Arid2
15	96300817	+	1	0.000132	6	96185399	96302873	117475	ENSMUSG00000033237	Arid2	Arid2
15	96300818	+	2	0.000132	6	96185399	96302873	117475	ENSMUSG00000033237	Arid2	Arid2
15	96300819	+	1	0.000132	6	96185399	96302873	117475	ENSMUSG00000033237	Arid2	Arid2
15	96300820	+	2	0.000132	6	96185399	96302873	117475	ENSMUSG00000033237	Arid2	Arid2
15	96300826	+	1	0.000132	7	96185399	96302873	117475	ENSMUSG00000033237	Arid2	Arid2
15	96300827	+	1	0.000132	7	96185399	96302873	117475	ENSMUSG00000033237	Arid2	Arid2
15	96300828	+	3	0.000132	7	96185399	96302873	117475	ENSMUSG00000033237	Arid2	Arid2
15	96300829	+	2	0.000132	7	96185399	96302873	117475	ENSMUSG00000033237	Arid2	Arid2
15	96313578	-	3	0.000132	5	96309580	96358724	49145	ENSMUSG00000033228	Scaf11	Scaf11
15	96319830	-	2	0.000132	6	96309580	96358724	49145	ENSMUSG00000033228	Scaf11	Scaf11
15	96319832	-	3	0.000132	5	96309580	96358724	49145	ENSMUSG00000033228	Scaf11	Scaf11
15	96321412	-	1	0.000132	5	96309580	96358724	49145	ENSMUSG00000033228	Scaf11	Scaf11
15	96321413	-	4	0.000132	5	96309580	96358724	49145	ENSMUSG00000033228	Scaf11	Scaf11
15	96322115	-	1	0.000132	5	96309580	96358724	49145	ENSMUSG00000033228	Scaf11	Scaf11
15	96322116	-	4	0.000132	5	96309580	96358724	49145	ENSMUSG00000033228	Scaf11	Scaf11
15	96332818	-	1	0.000132	5	96309580	96358724	49145	ENSMUSG00000033228	Scaf11	Scaf11
15	96332819	-	3	0.000132	5	96309580	96358724	49145	ENSMUSG00000033228	Scaf11	Scaf11
15	96332820	-	1	0.000132	5	96309580	96358724	49145	ENSMUSG00000033228	Scaf11	Scaf11
15	96341838	-	3	0.000132	5	96309580	96358724	49145	ENSMUSG00000033228	Scaf11	Scaf11
15	96341839	-	2	0.000132	6	96309580	96358724	49145	ENSMUSG00000033228	Scaf11	Scaf11
15	96469406	-	1	0.000132	5	96469299	96540794	71496	ENSMUSG00000023169	Slc38a1	Slc38a1
15	96469407	-	3	0.000132	5	96469299	96540794	71496	ENSMUSG00000023169	Slc38a1	Slc38a1
15	96469408	-	1	0.000132	5	96469299	96540794	71496	ENSMUSG00000023169	Slc38a1	Slc38a1
15	96487920	-	1	0.000132	6	96469299	96540794	71496	ENSMUSG00000023169	Slc38a1	Slc38a1
15	96487922	-	2	0.000132	5	96469299	96540794	71496	ENSMUSG00000023169	Slc38a1	Slc38a1
15	96487923	-	2	0.000132	5	96469299	96540794	71496	ENSMUSG00000023169	Slc38a1	Slc38a1
15	96504965	-	1	0.000132	5	96469299	96540794	71496	ENSMUSG00000023169	Slc38a1	Slc38a1
15	96504967	-	1	0.000132	5	96469299	96540794	71496	ENSMUSG00000023169	Slc38a1	Slc38a1
15	96504968	-	3	0.000132	5	96469299	96540794	71496	ENSMUSG00000023169	Slc38a1	Slc38a1
15	96507705	-	1	0.000132	5	96469299	96540794	71496	ENSMUSG00000023169	Slc38a1	Slc38a1
15	96507706	-	3	0.000132	5	96469299	96540794	71496	ENSMUSG00000023169	Slc38a1	Slc38a1
15	96507707	-	1	0.000132	5	96469299	96540794	71496	ENSMUSG00000023169	Slc38a1	Slc38a1
15	96517466	-	1	0.000132	6	96469299	96540794	71496	ENSMUSG00000023169	Slc38a1	Slc38a1
15	96517467	-	2	0.000132	7	96469299	96540794	71496	ENSMUSG00000023169	Slc38a1	Slc38a1
15	96517468	-	1	0.000132	7	96469299	96540794	71496	ENSMUSG00000023169	Slc38a1	Slc38a1
15	96517469	-	2	0.000132	7	96469299	96540794	71496	ENSMUSG00000023169	Slc38a1	Slc38a1
15	96517470	-	1	0.000132	6	96469299	96540794	71496	ENSMUSG00000023169	Slc38a1	Slc38a1
15	96587845	-	1	0.000132	5	96585273	96597611	12339	ENSMUSG00000022462	Slc38a2	Slc38a2
15	96587846	-	1	0.000132	5	96585273	96597611	12339	ENSMUSG00000022462	Slc38a2	Slc38a2
15	96587847	-	3	0.000132	5	96585273	96597611	12339	ENSMUSG00000022462	Slc38a2	Slc38a2
15	96587857	-	1	0.000132	13	96585273	96597611	12339	ENSMUSG00000022462	Slc38a2	Slc38a2
15	96587858	-	1	0.000132	14	96585273	96597611	12339	ENSMUSG00000022462	Slc38a2	Slc38a2
15	96587859	-	6	0.000132	18	96585273	96597611	12339	ENSMUSG00000022462	Slc38a2	Slc38a2
15	96587860	-	3	0.000132	18	96585273	96597611	12339	ENSMUSG00000022462	Slc38a2	Slc38a2
15	96587861	-	3	0.000132	17	96585273	96597611	12339	ENSMUSG00000022462	Slc38a2	Slc38a2
15	96587862	-	4	0.000132	16	96585273	96597611	12339	ENSMUSG00000022462	Slc38a2	Slc38a2
15	96590178	-	2	0.000132	5	96585273	96597611	12339	ENSMUSG00000022462	Slc38a2	Slc38a2
15	96590179	-	2	0.000132	6	96585273	96597611	12339	ENSMUSG00000022462	Slc38a2	Slc38a2
15	96591138	-	2	0.000132	7	96585273	96597611	12339	ENSMUSG00000022462	Slc38a2	Slc38a2
15	96591139	-	3	0.000132	8	96585273	96597611	12339	ENSMUSG00000022462	Slc38a2	Slc38a2
15	96591141	-	2	0.000132	10	96585273	96597611	12339	ENSMUSG00000022462	Slc38a2	Slc38a2
15	96591142	-	1	0.000132	11	96585273	96597611	12339	ENSMUSG00000022462	Slc38a2	Slc38a2
15	96591143	-	1	0.000132	9	96585273	96597611	12339	ENSMUSG00000022462	Slc38a2	Slc38a2
15	96591144	-	1	0.000132	11	96585273	96597611	12339	ENSMUSG00000022462	Slc38a2	Slc38a2
15	96591145	-	3	0.000132	10	96585273	96597611	12339	ENSMUSG00000022462	Slc38a2	Slc38a2
15	96591146	-	1	0.000132	11	96585273	96597611	12339	ENSMUSG00000022462	Slc38a2	Slc38a2
15	96591147	-	2	0.000132	10	96585273	96597611	12339	ENSMUSG00000022462	Slc38a2	Slc38a2
15	96591148	-	1	0.000132	9	96585273	96597611	12339	ENSMUSG00000022462	Slc38a2	Slc38a2
15	96591149	-	2	0.000132	6	96585273	96597611	12339	ENSMUSG00000022462	Slc38a2	Slc38a2
15	96591163	-	2	0.000132	6	96585273	96597611	12339	ENSMUSG00000022462	Slc38a2	Slc38a2
15	96591165	-	3	0.000132	6	96585273	96597611	12339	ENSMUSG00000022462	Slc38a2	Slc38a2
15	96591166	-	1	0.000132	17	96585273	96597611	12339	ENSMUSG00000022462	Slc38a2	Slc38a2
15	96591169	-	11	0.000132	12	96585273	96597611	12339	ENSMUSG00000022462	Slc38a2	Slc38a2
15	96591175	-	4	0.000132	12	96585273	96597611	12339	ENSMUSG00000022462	Slc38a2	Slc38a2
15	96591177	-	7	0.000132	12	96585273	96597611	12339	ENSMUSG00000022462	Slc38a2	Slc38a2
15	96591178	-	1	0.000132	12	96585273	96597611	12339	ENSMUSG00000022462	Slc38a2	Slc38a2
15	96591643	-	1	0.000132	5	96585273	96597611	12339	ENSMUSG00000022462	Slc38a2	Slc38a2
15	96591644	-	4	0.000132	6	96585273	96597611	12339	ENSMUSG00000022462	Slc38a2	Slc38a2
15	96591647	-	1	0.000132	5	96585273	96597611	12339	ENSMUSG00000022462	Slc38a2	Slc38a2
15	96593080	-	8	0.000132	16	96585273	96597611	12339	ENSMUSG00000022462	Slc38a2	Slc38a2
15	96593081	-	8	0.000132	16	96585273	96597611	12339	ENSMUSG00000022462	Slc38a2	Slc38a2
15	96593088	-	5	0.000132	8	96585273	96597611	12339	ENSMUSG00000022462	Slc38a2	Slc38a2
15	96593089	-	3	0.000132	8	96585273	96597611	12339	ENSMUSG00000022462	Slc38a2	Slc38a2
15	97272063	+	1	0.000132	5	97144988	97283561	138574	ENSMUSG00000044250	Pced1b	Pced1b
15	97272064	+	1	0.000132	5	97144988	97283561	138574	ENSMUSG00000044250	Pced1b	Pced1b
15	97272065	+	1	0.000132	7	97144988	97283561	138574	ENSMUSG00000044250	Pced1b	Pced1b
15	97272066	+	1	0.000132	8	97144988	97283561	138574	ENSMUSG00000044250	Pced1b	Pced1b
15	97272067	+	1	0.000132	8	97144988	97283561	138574	ENSMUSG00000044250	Pced1b	Pced1b
15	97272068	+	2	0.000132	7	97144988	97283561	138574	ENSMUSG00000044250	Pced1b	Pced1b
15	97272069	+	1	0.000132	6	97144988	97283561	138574	ENSMUSG00000044250	Pced1b	Pced1b
15	97272070	+	1	0.000132	5	97144988	97283561	138574	ENSMUSG00000044250	Pced1b	Pced1b
15	97279276	+	1	0.000132	7	97144988	97283561	138574	ENSMUSG00000044250	Pced1b	Pced1b
15	97279277	+	5	0.000132	7	97144988	97283561	138574	ENSMUSG00000044250	Pced1b	Pced1b
15	97279278	+	1	0.000132	7	97144988	97283561	138574	ENSMUSG00000044250	Pced1b	Pced1b
15	97283515	+	1	0.000132	6	97144988	97283561	138574	ENSMUSG00000044250	Pced1b	Pced1b
15	97867992	+	6	0.000132	6	97862081	97868156	6076	ENSMUSG00000052369	Tmem106c	Tmem106c
15	97957783	-	2	0.000132	5	97936625	97991625	55001	ENSMUSG00000033075	Senp1	Senp1
15	97964273	-	2	0.000132	5	97936625	97991625	55001	ENSMUSG00000033075	Senp1	Senp1
15	97964275	-	3	0.000132	5	97936625	97991625	55001	ENSMUSG00000033075	Senp1	Senp1
15	97982853	-	7	0.000132	7	97936625	97991625	55001	ENSMUSG00000033075	Senp1	Senp1
15	98437800	-	3	0.000132	6	98436570	98468804	32235	ENSMUSG00000011960	Ccnt1	Ccnt1
15	98437803	-	2	0.000132	5	98436570	98468804	32235	ENSMUSG00000011960	Ccnt1	Ccnt1
15	98446517	-	1	0.000132	5	98436570	98468804	32235	ENSMUSG00000011960	Ccnt1	Ccnt1
15	98446529	-	1	0.000132	13	98436570	98468804	32235	ENSMUSG00000011960	Ccnt1	Ccnt1
15	98446530	-	5	0.000132	12	98436570	98468804	32235	ENSMUSG00000011960	Ccnt1	Ccnt1
15	98446531	-	4	0.000132	16	98436570	98468804	32235	ENSMUSG00000011960	Ccnt1	Ccnt1
15	98446532	-	2	0.000132	16	98436570	98468804	32235	ENSMUSG00000011960	Ccnt1	Ccnt1
15	98446534	-	4	0.000132	11	98436570	98468804	32235	ENSMUSG00000011960	Ccnt1	Ccnt1
15	98446537	-	1	0.000132	11	98436570	98468804	32235	ENSMUSG00000011960	Ccnt1	Ccnt1
15	98446538	-	2	0.000132	7	98436570	98468804	32235	ENSMUSG00000011960	Ccnt1	Ccnt1
15	98446539	-	2	0.000132	7	98436570	98468804	32235	ENSMUSG00000011960	Ccnt1	Ccnt1
15	98446540	-	2	0.000132	7	98436570	98468804	32235	ENSMUSG00000011960	Ccnt1	Ccnt1
15	98458089	-	5	0.000132	5	98436570	98468804	32235	ENSMUSG00000011960	Ccnt1	Ccnt1
15	98462183	-	8	0.000132	8	98436570	98468804	32235	ENSMUSG00000011960	Ccnt1	Ccnt1
15	98462908	-	2	0.000132	6	98436570	98468804	32235	ENSMUSG00000011960	Ccnt1	Ccnt1
15	98462911	-	4	0.000132	10	98436570	98468804	32235	ENSMUSG00000011960	Ccnt1	Ccnt1
15	98462913	-	2	0.000132	13	98436570	98468804	32235	ENSMUSG00000011960	Ccnt1	Ccnt1
15	98462914	-	2	0.000132	13	98436570	98468804	32235	ENSMUSG00000011960	Ccnt1	Ccnt1
15	98462915	-	1	0.000132	9	98436570	98468804	32235	ENSMUSG00000011960	Ccnt1	Ccnt1
15	98462916	-	4	0.000132	9	98436570	98468804	32235	ENSMUSG00000011960	Ccnt1	Ccnt1
15	98529831	+	2	0.000132	5	98528721	98542410	13690	ENSMUSG00000003352	Cacnb3	Cacnb3
15	98529833	+	2	0.000132	8	98528721	98542410	13690	ENSMUSG00000003352	Cacnb3	Cacnb3
15	98529835	+	3	0.000132	6	98528721	98542410	13690	ENSMUSG00000003352	Cacnb3	Cacnb3
15	98529836	+	1	0.000132	6	98528721	98542410	13690	ENSMUSG00000003352	Cacnb3	Cacnb3
15	98635626	-	3	0.000132	5	98634515	98661095	26581	ENSMUSG00000051853	Arf3	Arf3
15	98635628	-	1	0.000132	9	98634515	98661095	26581	ENSMUSG00000051853	Arf3	Arf3
15	98635629	-	1	0.000132	11	98634515	98661095	26581	ENSMUSG00000051853	Arf3	Arf3
15	98635630	-	1	0.000132	8	98634515	98661095	26581	ENSMUSG00000051853	Arf3	Arf3
15	98635631	-	3	0.000132	10	98634515	98661095	26581	ENSMUSG00000051853	Arf3	Arf3
15	98635632	-	2	0.000132	10	98634515	98661095	26581	ENSMUSG00000051853	Arf3	Arf3
15	98635634	-	2	0.000132	10	98634515	98661095	26581	ENSMUSG00000051853	Arf3	Arf3
15	98635635	-	1	0.000132	8	98634515	98661095	26581	ENSMUSG00000051853	Arf3	Arf3
15	98635636	-	1	0.000132	7	98634515	98661095	26581	ENSMUSG00000051853	Arf3	Arf3
15	98635637	-	1	0.000132	8	98634515	98661095	26581	ENSMUSG00000051853	Arf3	Arf3
15	98635638	-	1	0.000132	6	98634515	98661095	26581	ENSMUSG00000051853	Arf3	Arf3
15	98635639	-	1	0.000132	5	98634515	98661095	26581	ENSMUSG00000051853	Arf3	Arf3
15	98636514	-	7	0.000132	7	98634515	98661095	26581	ENSMUSG00000051853	Arf3	Arf3
15	98731066	-	1	0.000132	8	98729550	98769085	39536	ENSMUSG00000048154	Kmt2d	Kmt2d
15	98731067	-	1	0.000132	9	98729550	98769085	39536	ENSMUSG00000048154	Kmt2d	Kmt2d
15	98731068	-	4	0.000132	10	98729550	98769085	39536	ENSMUSG00000048154	Kmt2d	Kmt2d
15	98731069	-	2	0.000132	10	98729550	98769085	39536	ENSMUSG00000048154	Kmt2d	Kmt2d
15	98731070	-	1	0.000132	10	98729550	98769085	39536	ENSMUSG00000048154	Kmt2d	Kmt2d
15	98731071	-	1	0.000132	10	98729550	98769085	39536	ENSMUSG00000048154	Kmt2d	Kmt2d
15	98731086	-	7	0.000132	7	98729550	98769085	39536	ENSMUSG00000048154	Kmt2d	Kmt2d
15	98764862	-	7	0.000132	7	98729550	98769085	39536	ENSMUSG00000048154	Kmt2d	Kmt2d
15	99246499	-	1	0.000132	6	99215106	99268363	53258	ENSMUSG00000023008	Fmnl3	Fmnl3
15	99246500	-	4	0.000132	6	99215106	99268363	53258	ENSMUSG00000023008	Fmnl3	Fmnl3
15	99246501	-	1	0.000132	6	99215106	99268363	53258	ENSMUSG00000023008	Fmnl3	Fmnl3
15	99291648	+	4	0.000132	6	99290763	99307930	17168	ENSMUSG00000023010	Tmbim6	Tmbim6
15	99291649	+	2	0.000132	6	99290763	99307930	17168	ENSMUSG00000023010	Tmbim6	Tmbim6
15	99300043	+	6	0.000132	6	99290763	99307930	17168	ENSMUSG00000023010	Tmbim6	Tmbim6
15	99306495	+	1	0.000132	8	99290763	99307930	17168	ENSMUSG00000023010	Tmbim6	Tmbim6
15	99306497	+	1	0.000132	11	99290763	99307930	17168	ENSMUSG00000023010	Tmbim6	Tmbim6
15	99306498	+	5	0.000132	15	99290763	99307930	17168	ENSMUSG00000023010	Tmbim6	Tmbim6
15	99306500	+	4	0.000132	18	99290763	99307930	17168	ENSMUSG00000023010	Tmbim6	Tmbim6
15	99306501	+	4	0.000132	17	99290763	99307930	17168	ENSMUSG00000023010	Tmbim6	Tmbim6
15	99306502	+	4	0.000132	12	99290763	99307930	17168	ENSMUSG00000023010	Tmbim6	Tmbim6
15	99306512	+	1	0.000132	13	99290763	99307930	17168	ENSMUSG00000023010	Tmbim6	Tmbim6
15	99306513	+	1	0.000132	17	99290763	99307930	17168	ENSMUSG00000023010	Tmbim6	Tmbim6
15	99306515	+	10	0.000132	22	99290763	99307930	17168	ENSMUSG00000023010	Tmbim6	Tmbim6
15	99306516	+	5	0.000132	21	99290763	99307930	17168	ENSMUSG00000023010	Tmbim6	Tmbim6
15	99306517	+	1	0.000132	23	99290763	99307930	17168	ENSMUSG00000023010	Tmbim6	Tmbim6
15	99306518	+	4	0.000132	24	99290763	99307930	17168	ENSMUSG00000023010	Tmbim6	Tmbim6
15	99306520	+	3	0.000132	11	99290763	99307930	17168	ENSMUSG00000023010	Tmbim6	Tmbim6
15	99306521	+	1	0.000132	14	99290763	99307930	17168	ENSMUSG00000023010	Tmbim6	Tmbim6
15	99306523	+	2	0.000132	13	99290763	99307930	17168	ENSMUSG00000023010	Tmbim6	Tmbim6
15	99306524	+	4	0.000132	10	99290763	99307930	17168	ENSMUSG00000023010	Tmbim6	Tmbim6
15	99306525	+	3	0.000132	11	99290763	99307930	17168	ENSMUSG00000023010	Tmbim6	Tmbim6
15	99306528	+	2	0.000132	6	99290763	99307930	17168	ENSMUSG00000023010	Tmbim6	Tmbim6
15	99306529	+	1	0.000132	6	99290763	99307930	17168	ENSMUSG00000023010	Tmbim6	Tmbim6
15	99307685	+	2	0.000132	5	99290763	99307930	17168	ENSMUSG00000023010	Tmbim6	Tmbim6
15	99307686	+	1	0.000132	5	99290763	99307930	17168	ENSMUSG00000023010	Tmbim6	Tmbim6
15	99633871	-	5	0.000132	5	99632762	99670766	38005	ENSMUSG00000023021	Cers5	Cers5
15	99645632	-	1	0.000132	11	99632762	99670766	38005	ENSMUSG00000023021	Cers5	Cers5
15	99645633	-	5	0.000132	11	99632762	99670766	38005	ENSMUSG00000023021	Cers5	Cers5
15	99645634	-	5	0.000132	11	99632762	99670766	38005	ENSMUSG00000023021	Cers5	Cers5
15	99885372	+	4	0.000132	6	99867946	99914239	46294	ENSMUSG00000023025	Larp4	Larp4
15	99885374	+	2	0.000132	6	99867946	99914239	46294	ENSMUSG00000023025	Larp4	Larp4
15	99888324	+	1	0.000132	7	99867946	99914239	46294	ENSMUSG00000023025	Larp4	Larp4
15	99888325	+	3	0.000132	6	99867946	99914239	46294	ENSMUSG00000023025	Larp4	Larp4
15	99888326	+	1	0.000132	6	99867946	99914239	46294	ENSMUSG00000023025	Larp4	Larp4
15	99888327	+	1	0.000132	7	99867946	99914239	46294	ENSMUSG00000023025	Larp4	Larp4
15	99913556	+	1	0.000132	5	99867946	99914239	46294	ENSMUSG00000023025	Larp4	Larp4
15	99913559	+	4	0.000132	6	99867946	99914239	46294	ENSMUSG00000023025	Larp4	Larp4
15	99913561	+	1	0.000132	5	99867946	99914239	46294	ENSMUSG00000023025	Larp4	Larp4
15	99940942	+	1	0.000132	7	99936545	100117354	180810	ENSMUSG00000023026	Dip2b	Dip2b
15	99940943	+	1	0.000132	7	99936545	100117354	180810	ENSMUSG00000023026	Dip2b	Dip2b
15	99940944	+	3	0.000132	7	99936545	100117354	180810	ENSMUSG00000023026	Dip2b	Dip2b
15	99940945	+	2	0.000132	7	99936545	100117354	180810	ENSMUSG00000023026	Dip2b	Dip2b
15	99957475	+	1	0.000132	5	99936545	100117354	180810	ENSMUSG00000023026	Dip2b	Dip2b
15	99957476	+	1	0.000132	5	99936545	100117354	180810	ENSMUSG00000023026	Dip2b	Dip2b
15	99957477	+	1	0.000132	5	99936545	100117354	180810	ENSMUSG00000023026	Dip2b	Dip2b
15	100055858	+	1	0.000132	12	99936545	100117354	180810	ENSMUSG00000023026	Dip2b	Dip2b
15	100055859	+	9	0.000132	12	99936545	100117354	180810	ENSMUSG00000023026	Dip2b	Dip2b
15	100055860	+	1	0.000132	13	99936545	100117354	180810	ENSMUSG00000023026	Dip2b	Dip2b
15	100055861	+	1	0.000132	14	99936545	100117354	180810	ENSMUSG00000023026	Dip2b	Dip2b
15	100055863	+	1	0.000132	6	99936545	100117354	180810	ENSMUSG00000023026	Dip2b	Dip2b
15	100055864	+	1	0.000132	5	99936545	100117354	180810	ENSMUSG00000023026	Dip2b	Dip2b
15	100115066	+	1	0.000132	5	99936545	100117354	180810	ENSMUSG00000023026	Dip2b	Dip2b
15	100115067	+	3	0.000132	5	99936545	100117354	180810	ENSMUSG00000023026	Dip2b	Dip2b
15	100115068	+	1	0.000132	6	99936545	100117354	180810	ENSMUSG00000023026	Dip2b	Dip2b
15	100117223	+	4	0.000132	8	99936545	100117354	180810	ENSMUSG00000023026	Dip2b	Dip2b
15	100117224	+	3	0.000132	8	99936545	100117354	180810	ENSMUSG00000023026	Dip2b	Dip2b
15	100117225	+	1	0.000132	8	99936545	100117354	180810	ENSMUSG00000023026	Dip2b	Dip2b
15	100117235	+	3	0.000132	5	99936545	100117354	180810	ENSMUSG00000023026	Dip2b	Dip2b
15	100117236	+	1	0.000132	5	99936545	100117354	180810	ENSMUSG00000023026	Dip2b	Dip2b
15	100117237	+	1	0.000132	7	99936545	100117354	180810	ENSMUSG00000023026	Dip2b	Dip2b
15	100117273	+	5	0.000132	5	99936545	100117354	180810	ENSMUSG00000023026	Dip2b	Dip2b
15	100130581	+	1	0.000132	6	100125700	100159125	33426	ENSMUSG00000023027	Atf1	Atf1
15	100130582	+	3	0.000132	6	100125700	100159125	33426	ENSMUSG00000023027	Atf1	Atf1
15	100130583	+	1	0.000132	6	100125700	100159125	33426	ENSMUSG00000023027	Atf1	Atf1
15	100130584	+	1	0.000132	6	100125700	100159125	33426	ENSMUSG00000023027	Atf1	Atf1
15	100142835	+	1	0.000132	5	100125700	100159125	33426	ENSMUSG00000023027	Atf1	Atf1
15	100142836	+	1	0.000132	7	100125700	100159125	33426	ENSMUSG00000023027	Atf1	Atf1
15	100142837	+	1	0.000132	8	100125700	100159125	33426	ENSMUSG00000023027	Atf1	Atf1
15	100142838	+	1	0.000132	9	100125700	100159125	33426	ENSMUSG00000023027	Atf1	Atf1
15	100142839	+	2	0.000132	8	100125700	100159125	33426	ENSMUSG00000023027	Atf1	Atf1
15	100142840	+	2	0.000132	7	100125700	100159125	33426	ENSMUSG00000023027	Atf1	Atf1
15	100142841	+	1	0.000132	6	100125700	100159125	33426	ENSMUSG00000023027	Atf1	Atf1
15	100286668	-	10	0.000132	10	100285779	100322953	37175	ENSMUSG00000023030	Slc11a2	Slc11a2
15	100374092	+	7	0.000132	9	100366904	100377045	10142	ENSMUSG00000037353	Letmd1	Letmd1
15	100374094	+	2	0.000132	9	100366904	100377045	10142	ENSMUSG00000037353	Letmd1	Letmd1
15	100378174	-	7	0.000132	7	100377451	100393369	15919	ENSMUSG00000044636	Csrnp2	Csrnp2
15	100425281	-	5	0.000132	6	100395893	100449889	53997	ENSMUSG00000009733	Tfcp2	Tfcp2
15	100425282	-	1	0.000132	6	100395893	100449889	53997	ENSMUSG00000009733	Tfcp2	Tfcp2
15	100483856	-	8	0.000132	8	100473199	100497865	24667	ENSMUSG00000009739	Pou6f1	Pou6f1
15	100518440	+	2	0.000132	6	100513230	100518642	5413	ENSMUSG00000000346	Dazap2	Dazap2
15	100518556	+	5	0.000132	6	100513230	100518642	5413	ENSMUSG00000000346	Dazap2	Dazap2
15	100518559	+	1	0.000132	8	100513230	100518642	5413	ENSMUSG00000000346	Dazap2	Dazap2
15	100518564	+	1	0.000132	7	100513230	100518642	5413	ENSMUSG00000000346	Dazap2	Dazap2
15	100518566	+	2	0.000132	8	100513230	100518642	5413	ENSMUSG00000000346	Dazap2	Dazap2
15	100518567	+	3	0.000132	9	100513230	100518642	5413	ENSMUSG00000000346	Dazap2	Dazap2
15	100518568	+	2	0.000132	8	100513230	100518642	5413	ENSMUSG00000000346	Dazap2	Dazap2
15	100518570	+	1	0.000132	6	100513230	100518642	5413	ENSMUSG00000000346	Dazap2	Dazap2
15	100538989	-	2	0.000132	5	100538958	100567434	28477	ENSMUSG00000098112	Bin2	Bin2
15	100538992	-	3	0.000132	8	100538958	100567434	28477	ENSMUSG00000098112	Bin2	Bin2
15	100538994	-	2	0.000132	7	100538958	100567434	28477	ENSMUSG00000098112	Bin2	Bin2
15	100538995	-	1	0.000132	7	100538958	100567434	28477	ENSMUSG00000098112	Bin2	Bin2
15	100549471	-	1	0.000132	5	100538958	100567434	28477	ENSMUSG00000098112	Bin2	Bin2
15	100549474	-	4	0.000132	6	100538958	100567434	28477	ENSMUSG00000098112	Bin2	Bin2
15	100549475	-	1	0.000132	5	100538958	100567434	28477	ENSMUSG00000098112	Bin2	Bin2
15	100604685	-	5	0.000132	5	100589694	100627257	37564	ENSMUSG00000037280	Galnt6	Galnt6
15	101279980	+	5	0.000132	5	101220769	101303740	82972	ENSMUSG00000116114	Gm35853	Gm35853
15	101990311	+	3	0.000132	9	101982208	102005608	23401	ENSMUSG00000058655	Eif4b	Eif4b
15	101990312	+	6	0.000132	9	101982208	102005608	23401	ENSMUSG00000058655	Eif4b	Eif4b
15	101995087	+	1	0.000132	5	101982208	102005608	23401	ENSMUSG00000058655	Eif4b	Eif4b
15	101995088	+	2	0.000132	5	101982208	102005608	23401	ENSMUSG00000058655	Eif4b	Eif4b
15	101995089	+	2	0.000132	5	101982208	102005608	23401	ENSMUSG00000058655	Eif4b	Eif4b
15	102003884	+	1	0.000132	10	101982208	102005608	23401	ENSMUSG00000058655	Eif4b	Eif4b
15	102003885	+	4	0.000132	10	101982208	102005608	23401	ENSMUSG00000058655	Eif4b	Eif4b
15	102003886	+	3	0.000132	10	101982208	102005608	23401	ENSMUSG00000058655	Eif4b	Eif4b
15	102003887	+	1	0.000132	10	101982208	102005608	23401	ENSMUSG00000058655	Eif4b	Eif4b
15	102003888	+	1	0.000132	9	101982208	102005608	23401	ENSMUSG00000058655	Eif4b	Eif4b
15	102005538	+	3	0.000132	15	101982208	102005608	23401	ENSMUSG00000058655	Eif4b	Eif4b
15	102005539	+	12	0.000132	15	101982208	102005608	23401	ENSMUSG00000058655	Eif4b	Eif4b
15	102034227	-	8	0.000132	8	102024963	102044669	19707	ENSMUSG00000036966	Spryd3	Spryd3
15	102070541	+	5	0.000132	5	102058961	102071904	12944	ENSMUSG00000023045	Soat2	Soat2
15	102123868	+	1	0.000132	5	102111684	102124041	12358	ENSMUSG00000046897	Zfp740	Zfp740
15	102123869	+	1	0.000132	9	102111684	102124041	12358	ENSMUSG00000046897	Zfp740	Zfp740
15	102123871	+	2	0.000132	10	102111684	102124041	12358	ENSMUSG00000046897	Zfp740	Zfp740
15	102123872	+	4	0.000132	11	102111684	102124041	12358	ENSMUSG00000046897	Zfp740	Zfp740
15	102123873	+	2	0.000132	10	102111684	102124041	12358	ENSMUSG00000046897	Zfp740	Zfp740
15	102123875	+	2	0.000132	8	102111684	102124041	12358	ENSMUSG00000046897	Zfp740	Zfp740
15	102124883	-	1	0.000132	5	102124430	102140379	15950	ENSMUSG00000001281	Itgb7	Itgb7
15	102124884	-	2	0.000132	5	102124430	102140379	15950	ENSMUSG00000001281	Itgb7	Itgb7
15	102124885	-	2	0.000132	5	102124430	102140379	15950	ENSMUSG00000001281	Itgb7	Itgb7
15	102127488	-	6	0.000132	6	102124430	102140379	15950	ENSMUSG00000001281	Itgb7	Itgb7
15	102133330	-	2	0.000132	5	102124430	102140379	15950	ENSMUSG00000001281	Itgb7	Itgb7
15	102133332	-	2	0.000132	5	102124430	102140379	15950	ENSMUSG00000001281	Itgb7	Itgb7
15	102133333	-	1	0.000132	5	102124430	102140379	15950	ENSMUSG00000001281	Itgb7	Itgb7
15	102136574	-	6	0.000132	6	102124430	102140379	15950	ENSMUSG00000001281	Itgb7	Itgb7
15	102149894	-	6	0.000132	6	102143373	102165952	22580	ENSMUSG00000001288	Rarg	Rarg
15	102240646	+	4	0.000132	6	102240144	102246574	6431	ENSMUSG00000001285	Myg1	Myg1
15	102240648	+	2	0.000132	6	102240144	102246574	6431	ENSMUSG00000001285	Myg1	Myg1
15	102241166	+	1	0.000132	6	102240144	102246574	6431	ENSMUSG00000001285	Myg1	Myg1
15	102241167	+	1	0.000132	6	102240144	102246574	6431	ENSMUSG00000001285	Myg1	Myg1
15	102255099	-	1	0.000132	7	102246687	102259206	12520	ENSMUSG00000036678	Aaas	Aaas
15	102255101	-	1	0.000132	6	102246687	102259206	12520	ENSMUSG00000036678	Aaas	Aaas
15	102255102	-	3	0.000132	5	102246687	102259206	12520	ENSMUSG00000036678	Aaas	Aaas
15	102318145	+	1	0.000132	5	102314578	102344839	30262	ENSMUSG00000001280	Sp1	Sp1
15	102318146	+	3	0.000132	5	102314578	102344839	30262	ENSMUSG00000001280	Sp1	Sp1
15	102318147	+	1	0.000132	5	102314578	102344839	30262	ENSMUSG00000001280	Sp1	Sp1
15	102321980	+	5	0.000132	5	102314578	102344839	30262	ENSMUSG00000001280	Sp1	Sp1
15	102342448	+	7	0.000132	9	102314578	102344839	30262	ENSMUSG00000001280	Sp1	Sp1
15	102342450	+	2	0.000132	10	102314578	102344839	30262	ENSMUSG00000001280	Sp1	Sp1
15	102343061	+	1	0.000132	6	102314578	102344839	30262	ENSMUSG00000001280	Sp1	Sp1
15	102343062	+	1	0.000132	6	102314578	102344839	30262	ENSMUSG00000001280	Sp1	Sp1
15	102343063	+	4	0.000132	7	102314578	102344839	30262	ENSMUSG00000001280	Sp1	Sp1
15	102343066	+	1	0.000132	10	102314578	102344839	30262	ENSMUSG00000001280	Sp1	Sp1
15	102343067	+	1	0.000132	7	102314578	102344839	30262	ENSMUSG00000001280	Sp1	Sp1
15	102343068	+	2	0.000132	7	102314578	102344839	30262	ENSMUSG00000001280	Sp1	Sp1
15	102343069	+	2	0.000132	7	102314578	102344839	30262	ENSMUSG00000001280	Sp1	Sp1
15	102343070	+	1	0.000132	6	102314578	102344839	30262	ENSMUSG00000001280	Sp1	Sp1
15	102343106	+	1	0.000132	5	102314578	102344839	30262	ENSMUSG00000001280	Sp1	Sp1
15	102343107	+	1	0.000132	6	102314578	102344839	30262	ENSMUSG00000001280	Sp1	Sp1
15	102343108	+	2	0.000132	7	102314578	102344839	30262	ENSMUSG00000001280	Sp1	Sp1
15	102343109	+	1	0.000132	7	102314578	102344839	30262	ENSMUSG00000001280	Sp1	Sp1
15	102343110	+	1	0.000132	6	102314578	102344839	30262	ENSMUSG00000001280	Sp1	Sp1
15	102343111	+	1	0.000132	5	102314578	102344839	30262	ENSMUSG00000001280	Sp1	Sp1
15	102383133	+	1	0.000132	7	102378974	102408496	29523	ENSMUSG00000056851	Pcbp2	Pcbp2
15	102383134	+	4	0.000132	7	102378974	102408496	29523	ENSMUSG00000056851	Pcbp2	Pcbp2
15	102383135	+	2	0.000132	11	102378974	102408496	29523	ENSMUSG00000056851	Pcbp2	Pcbp2
15	102383138	+	4	0.000132	17	102378974	102408496	29523	ENSMUSG00000056851	Pcbp2	Pcbp2
15	102383139	+	9	0.000132	15	102378974	102408496	29523	ENSMUSG00000056851	Pcbp2	Pcbp2
15	102383140	+	2	0.000132	15	102378974	102408496	29523	ENSMUSG00000056851	Pcbp2	Pcbp2
15	102395576	+	2	0.000132	6	102378974	102408496	29523	ENSMUSG00000056851	Pcbp2	Pcbp2
15	102395577	+	4	0.000132	6	102378974	102408496	29523	ENSMUSG00000056851	Pcbp2	Pcbp2
15	102396722	+	5	0.000132	8	102378974	102408496	29523	ENSMUSG00000056851	Pcbp2	Pcbp2
15	102396723	+	3	0.000132	10	102378974	102408496	29523	ENSMUSG00000056851	Pcbp2	Pcbp2
15	102396726	+	2	0.000132	6	102378974	102408496	29523	ENSMUSG00000056851	Pcbp2	Pcbp2
15	102396729	+	1	0.000132	6	102378974	102408496	29523	ENSMUSG00000056851	Pcbp2	Pcbp2
15	102396730	+	1	0.000132	7	102378974	102408496	29523	ENSMUSG00000056851	Pcbp2	Pcbp2
15	102396731	+	1	0.000132	7	102378974	102408496	29523	ENSMUSG00000056851	Pcbp2	Pcbp2
15	102396732	+	1	0.000132	7	102378974	102408496	29523	ENSMUSG00000056851	Pcbp2	Pcbp2
15	102396733	+	3	0.000132	6	102378974	102408496	29523	ENSMUSG00000056851	Pcbp2	Pcbp2
15	102398083	+	4	0.000132	5	102378974	102408496	29523	ENSMUSG00000056851	Pcbp2	Pcbp2
15	102398085	+	1	0.000132	5	102378974	102408496	29523	ENSMUSG00000056851	Pcbp2	Pcbp2
15	102399231	+	6	0.000132	12	102378974	102408496	29523	ENSMUSG00000056851	Pcbp2	Pcbp2
15	102399232	+	4	0.000132	12	102378974	102408496	29523	ENSMUSG00000056851	Pcbp2	Pcbp2
15	102399233	+	1	0.000132	12	102378974	102408496	29523	ENSMUSG00000056851	Pcbp2	Pcbp2
15	102399234	+	1	0.000132	12	102378974	102408496	29523	ENSMUSG00000056851	Pcbp2	Pcbp2
15	102407101	+	5	0.000132	6	102378974	102408496	29523	ENSMUSG00000056851	Pcbp2	Pcbp2
15	102407104	+	1	0.000132	7	102378974	102408496	29523	ENSMUSG00000056851	Pcbp2	Pcbp2
15	102407113	+	3	0.000132	8	102378974	102408496	29523	ENSMUSG00000056851	Pcbp2	Pcbp2
15	102407114	+	2	0.000132	8	102378974	102408496	29523	ENSMUSG00000056851	Pcbp2	Pcbp2
15	102407115	+	3	0.000132	8	102378974	102408496	29523	ENSMUSG00000056851	Pcbp2	Pcbp2
15	102407164	+	1	0.000132	10	102378974	102408496	29523	ENSMUSG00000056851	Pcbp2	Pcbp2
15	102407165	+	1	0.000132	10	102378974	102408496	29523	ENSMUSG00000056851	Pcbp2	Pcbp2
15	102407166	+	1	0.000132	10	102378974	102408496	29523	ENSMUSG00000056851	Pcbp2	Pcbp2
15	102407167	+	7	0.000132	10	102378974	102408496	29523	ENSMUSG00000056851	Pcbp2	Pcbp2
15	102407183	+	2	0.000132	6	102378974	102408496	29523	ENSMUSG00000056851	Pcbp2	Pcbp2
15	102407184	+	4	0.000132	6	102378974	102408496	29523	ENSMUSG00000056851	Pcbp2	Pcbp2
15	102527601	-	3	0.000132	6	102432278	102533502	101225	ENSMUSG00000052414	Gm28047	Gm28047
15	102527601	-	3	0.000132	6	102434381	102533899	99519	ENSMUSG00000099083	Atf7	Atf7
15	102527602	-	1	0.000132	6	102432278	102533502	101225	ENSMUSG00000052414	Gm28047	Gm28047
15	102527602	-	1	0.000132	6	102434381	102533899	99519	ENSMUSG00000099083	Atf7	Atf7
15	102527604	-	2	0.000132	6	102432278	102533502	101225	ENSMUSG00000052414	Gm28047	Gm28047
15	102527604	-	2	0.000132	6	102434381	102533899	99519	ENSMUSG00000099083	Atf7	Atf7
15	103009356	-	1	0.000132	5	103003604	103010590	6987	ENSMUSG00000101356	Gm28876	Gm28876
15	103009357	-	2	0.000132	5	103003604	103010590	6987	ENSMUSG00000101356	Gm28876	Gm28876
15	103009358	-	2	0.000132	5	103003604	103010590	6987	ENSMUSG00000101356	Gm28876	Gm28876
15	103100254	-	4	0.000132	7	103099971	103148243	48273	ENSMUSG00000009575	Cbx5	Cbx5
15	103100255	-	3	0.000132	7	103099971	103148243	48273	ENSMUSG00000009575	Cbx5	Cbx5
15	103100294	-	5	0.000132	5	103099971	103148243	48273	ENSMUSG00000009575	Cbx5	Cbx5
15	103150730	+	4	0.000132	6	103148859	103155119	6261	ENSMUSG00000046434	Hnrnpa1	Hnrnpa1
15	103150731	+	1	0.000132	9	103148859	103155119	6261	ENSMUSG00000046434	Hnrnpa1	Hnrnpa1
15	103150732	+	1	0.000132	10	103148859	103155119	6261	ENSMUSG00000046434	Hnrnpa1	Hnrnpa1
15	103150734	+	3	0.000132	7	103148859	103155119	6261	ENSMUSG00000046434	Hnrnpa1	Hnrnpa1
15	103150735	+	1	0.000132	6	103148859	103155119	6261	ENSMUSG00000046434	Hnrnpa1	Hnrnpa1
15	103150737	+	1	0.0047	5	103148859	103155119	6261	ENSMUSG00000046434	Hnrnpa1	Hnrnpa1
15	103150903	+	2	0.0047	5	103148859	103155119	6261	ENSMUSG00000046434	Hnrnpa1	Hnrnpa1
15	103150904	+	2	0.000132	6	103148859	103155119	6261	ENSMUSG00000046434	Hnrnpa1	Hnrnpa1
15	103150905	+	1	0.000132	9	103148859	103155119	6261	ENSMUSG00000046434	Hnrnpa1	Hnrnpa1
15	103150907	+	1	0.000132	31	103148859	103155119	6261	ENSMUSG00000046434	Hnrnpa1	Hnrnpa1
15	103150908	+	3	0.000132	43	103148859	103155119	6261	ENSMUSG00000046434	Hnrnpa1	Hnrnpa1
15	103150909	+	7	0.000132	46	103148859	103155119	6261	ENSMUSG00000046434	Hnrnpa1	Hnrnpa1
15	103150910	+	17	0.000132	52	103148859	103155119	6261	ENSMUSG00000046434	Hnrnpa1	Hnrnpa1
15	103150911	+	14	0.000132	64	103148859	103155119	6261	ENSMUSG00000046434	Hnrnpa1	Hnrnpa1
15	103150912	+	4	0.000132	68	103148859	103155119	6261	ENSMUSG00000046434	Hnrnpa1	Hnrnpa1
15	103150913	+	6	0.000132	64	103148859	103155119	6261	ENSMUSG00000046434	Hnrnpa1	Hnrnpa1
15	103150914	+	13	0.000132	48	103148859	103155119	6261	ENSMUSG00000046434	Hnrnpa1	Hnrnpa1
15	103150915	+	7	0.000132	35	103148859	103155119	6261	ENSMUSG00000046434	Hnrnpa1	Hnrnpa1
15	103150916	+	3	0.000132	32	103148859	103155119	6261	ENSMUSG00000046434	Hnrnpa1	Hnrnpa1
15	103150917	+	1	0.000132	27	103148859	103155119	6261	ENSMUSG00000046434	Hnrnpa1	Hnrnpa1
15	103150918	+	1	0.000132	14	103148859	103155119	6261	ENSMUSG00000046434	Hnrnpa1	Hnrnpa1
15	103150919	+	1	0.000132	7	103148859	103155119	6261	ENSMUSG00000046434	Hnrnpa1	Hnrnpa1
15	103152444	+	1	0.000132	7	103148859	103155119	6261	ENSMUSG00000046434	Hnrnpa1	Hnrnpa1
15	103152446	+	1	0.000132	51	103148859	103155119	6261	ENSMUSG00000046434	Hnrnpa1	Hnrnpa1
15	103152447	+	3	0.000132	53	103148859	103155119	6261	ENSMUSG00000046434	Hnrnpa1	Hnrnpa1
15	103152448	+	44	0.000132	54	103148859	103155119	6261	ENSMUSG00000046434	Hnrnpa1	Hnrnpa1
15	103152449	+	1	0.000132	55	103148859	103155119	6261	ENSMUSG00000046434	Hnrnpa1	Hnrnpa1
15	103152450	+	3	0.000132	54	103148859	103155119	6261	ENSMUSG00000046434	Hnrnpa1	Hnrnpa1
15	103152451	+	2	0.000132	51	103148859	103155119	6261	ENSMUSG00000046434	Hnrnpa1	Hnrnpa1
15	103152452	+	1	0.000132	7	103148859	103155119	6261	ENSMUSG00000046434	Hnrnpa1	Hnrnpa1
15	103154376	+	6	0.000132	6	103148859	103155119	6261	ENSMUSG00000046434	Hnrnpa1	Hnrnpa1
15	103154380	+	2	0.0047	5	103148859	103155119	6261	ENSMUSG00000046434	Hnrnpa1	Hnrnpa1
15	103154382	+	2	0.0047	5	103148859	103155119	6261	ENSMUSG00000046434	Hnrnpa1	Hnrnpa1
15	103154383	+	1	0.0047	5	103148859	103155119	6261	ENSMUSG00000046434	Hnrnpa1	Hnrnpa1
15	103154992	+	3	0.0047	5	103148859	103155119	6261	ENSMUSG00000046434	Hnrnpa1	Hnrnpa1
15	103154993	+	1	0.0047	5	103148859	103155119	6261	ENSMUSG00000046434	Hnrnpa1	Hnrnpa1
15	103154995	+	1	0.0047	5	103148859	103155119	6261	ENSMUSG00000046434	Hnrnpa1	Hnrnpa1
15	103155062	+	1	0.000132	7	103148859	103155119	6261	ENSMUSG00000046434	Hnrnpa1	Hnrnpa1
15	103155063	+	2	0.000132	8	103148859	103155119	6261	ENSMUSG00000046434	Hnrnpa1	Hnrnpa1
15	103155064	+	1	0.000132	8	103148859	103155119	6261	ENSMUSG00000046434	Hnrnpa1	Hnrnpa1
15	103155065	+	3	0.000132	8	103148859	103155119	6261	ENSMUSG00000046434	Hnrnpa1	Hnrnpa1
15	103155066	+	1	0.000132	7	103148859	103155119	6261	ENSMUSG00000046434	Hnrnpa1	Hnrnpa1
15	103155081	+	5	0.000132	8	103148859	103155119	6261	ENSMUSG00000046434	Hnrnpa1	Hnrnpa1
15	103155083	+	1	0.000132	8	103148859	103155119	6261	ENSMUSG00000046434	Hnrnpa1	Hnrnpa1
15	103155084	+	2	0.000132	8	103148859	103155119	6261	ENSMUSG00000046434	Hnrnpa1	Hnrnpa1
15	103155089	+	1	0.000132	6	103148859	103155119	6261	ENSMUSG00000046434	Hnrnpa1	Hnrnpa1
15	103155090	+	3	0.000132	6	103148859	103155119	6261	ENSMUSG00000046434	Hnrnpa1	Hnrnpa1
15	103155091	+	1	0.000132	6	103148859	103155119	6261	ENSMUSG00000046434	Hnrnpa1	Hnrnpa1
15	103155092	+	1	0.000132	6	103148859	103155119	6261	ENSMUSG00000046434	Hnrnpa1	Hnrnpa1
15	103237853	-	6	0.000132	6	103222322	103248520	26199	ENSMUSG00000000552	Zfp385a	Zfp385a
15	103363517	+	2	0.000132	5	103362221	103407237	45017	ENSMUSG00000022488	Nckap1l	Nckap1l
15	103368689	+	5	0.000132	5	103362221	103407237	45017	ENSMUSG00000022488	Nckap1l	Nckap1l
15	103373080	+	2	0.000132	6	103362221	103407237	45017	ENSMUSG00000022488	Nckap1l	Nckap1l
16	3568450	+	2	0.000132	6	3561957	3568654	6698	ENSMUSG00000022529	Zfp263	Zfp263
16	3568452	+	3	0.000132	6	3561957	3568654	6698	ENSMUSG00000022529	Zfp263	Zfp263
16	3568453	+	1	0.000132	6	3561957	3568654	6698	ENSMUSG00000022529	Zfp263	Zfp263
16	3744856	+	6	0.000132	6	3726665	3759011	32347	ENSMUSG00000014232	Cluap1	Cluap1
16	3766047	-	2	0.000132	10	3762871	3794496	31626	ENSMUSG00000049871	Nlrc3	Nlrc3
16	3766048	-	1	0.000132	12	3762871	3794496	31626	ENSMUSG00000049871	Nlrc3	Nlrc3
16	3766049	-	2	0.000132	13	3762871	3794496	31626	ENSMUSG00000049871	Nlrc3	Nlrc3
16	3766050	-	5	0.000132	13	3762871	3794496	31626	ENSMUSG00000049871	Nlrc3	Nlrc3
16	3766051	-	2	0.000132	11	3762871	3794496	31626	ENSMUSG00000049871	Nlrc3	Nlrc3
16	3766052	-	1	0.000132	10	3762871	3794496	31626	ENSMUSG00000049871	Nlrc3	Nlrc3
16	3773007	-	2	0.000132	5	3762871	3794496	31626	ENSMUSG00000049871	Nlrc3	Nlrc3
16	3773009	-	3	0.000132	5	3762871	3794496	31626	ENSMUSG00000049871	Nlrc3	Nlrc3
16	3900801	-	4	0.000132	6	3899192	4031861	132670	ENSMUSG00000022521	Crebbp	Crebbp
16	3900803	-	1	0.000132	6	3899192	4031861	132670	ENSMUSG00000022521	Crebbp	Crebbp
16	3900804	-	1	0.000132	6	3899192	4031861	132670	ENSMUSG00000022521	Crebbp	Crebbp
16	3901383	-	1	0.000132	9	3899192	4031861	132670	ENSMUSG00000022521	Crebbp	Crebbp
16	3901384	-	4	0.000132	9	3899192	4031861	132670	ENSMUSG00000022521	Crebbp	Crebbp
16	3901385	-	3	0.000132	9	3899192	4031861	132670	ENSMUSG00000022521	Crebbp	Crebbp
16	3901386	-	1	0.000132	9	3899192	4031861	132670	ENSMUSG00000022521	Crebbp	Crebbp
16	3901535	-	2	0.000132	7	3899192	4031861	132670	ENSMUSG00000022521	Crebbp	Crebbp
16	3901537	-	3	0.000132	6	3899192	4031861	132670	ENSMUSG00000022521	Crebbp	Crebbp
16	3901538	-	1	0.000132	6	3899192	4031861	132670	ENSMUSG00000022521	Crebbp	Crebbp
16	3901667	-	3	0.000132	5	3899192	4031861	132670	ENSMUSG00000022521	Crebbp	Crebbp
16	3901668	-	1	0.000132	5	3899192	4031861	132670	ENSMUSG00000022521	Crebbp	Crebbp
16	3901670	-	1	0.000132	6	3899192	4031861	132670	ENSMUSG00000022521	Crebbp	Crebbp
16	3901712	-	1	0.000132	8	3899192	4031861	132670	ENSMUSG00000022521	Crebbp	Crebbp
16	3901714	-	3	0.000132	9	3899192	4031861	132670	ENSMUSG00000022521	Crebbp	Crebbp
16	3901715	-	1	0.000132	9	3899192	4031861	132670	ENSMUSG00000022521	Crebbp	Crebbp
16	3901716	-	4	0.000132	8	3899192	4031861	132670	ENSMUSG00000022521	Crebbp	Crebbp
16	3917984	-	6	0.000132	8	3899192	4031861	132670	ENSMUSG00000022521	Crebbp	Crebbp
16	3917985	-	2	0.000132	8	3899192	4031861	132670	ENSMUSG00000022521	Crebbp	Crebbp
16	3919424	-	1	0.000132	15	3899192	4031861	132670	ENSMUSG00000022521	Crebbp	Crebbp
16	3919425	-	9	0.000132	15	3899192	4031861	132670	ENSMUSG00000022521	Crebbp	Crebbp
16	3919426	-	5	0.000132	15	3899192	4031861	132670	ENSMUSG00000022521	Crebbp	Crebbp
16	3919432	-	7	0.000132	7	3899192	4031861	132670	ENSMUSG00000022521	Crebbp	Crebbp
16	3946108	-	1	0.000132	5	3899192	4031861	132670	ENSMUSG00000022521	Crebbp	Crebbp
16	3946109	-	4	0.000132	5	3899192	4031861	132670	ENSMUSG00000022521	Crebbp	Crebbp
16	3956632	-	3	0.000132	11	3899192	4031861	132670	ENSMUSG00000022521	Crebbp	Crebbp
16	3956633	-	2	0.000132	18	3899192	4031861	132670	ENSMUSG00000022521	Crebbp	Crebbp
16	3956635	-	6	0.000132	21	3899192	4031861	132670	ENSMUSG00000022521	Crebbp	Crebbp
16	3956636	-	7	0.000132	18	3899192	4031861	132670	ENSMUSG00000022521	Crebbp	Crebbp
16	3956637	-	3	0.000132	16	3899192	4031861	132670	ENSMUSG00000022521	Crebbp	Crebbp
16	4016825	-	5	0.000132	5	3899192	4031861	132670	ENSMUSG00000022521	Crebbp	Crebbp
16	4208994	-	8	0.000132	8	4105393	4238362	132970	ENSMUSG00000005580	Adcy9	Adcy9
16	4235703	-	2	0.000132	5	4105393	4238362	132970	ENSMUSG00000005580	Adcy9	Adcy9
16	4235704	-	1	0.000132	5	4105393	4238362	132970	ENSMUSG00000005580	Adcy9	Adcy9
16	4235705	-	2	0.000132	5	4105393	4238362	132970	ENSMUSG00000005580	Adcy9	Adcy9
16	4337325	-	5	0.000132	6	4298080	4359680	61601	ENSMUSG00000022519	Srl	Srl
16	4337326	-	1	0.000132	6	4298080	4359680	61601	ENSMUSG00000022519	Srl	Srl
16	4452856	-	1	0.000132	6	4443997	4497641	53645	ENSMUSG00000039637	Coro7	Coro7
16	4452857	-	1	0.000132	6	4443997	4497641	53645	ENSMUSG00000039637	Coro7	Coro7
16	4452858	-	1	0.000132	6	4443997	4497641	53645	ENSMUSG00000039637	Coro7	Coro7
16	4452859	-	3	0.000132	6	4443997	4497641	53645	ENSMUSG00000039637	Coro7	Coro7
16	4465315	-	5	0.000132	5	4443997	4497641	53645	ENSMUSG00000039637	Coro7	Coro7
16	4468881	-	5	0.000132	5	4443997	4497641	53645	ENSMUSG00000039637	Coro7	Coro7
16	4472884	-	6	0.000132	6	4443997	4497641	53645	ENSMUSG00000039637	Coro7	Coro7
16	4511292	+	1	0.000132	6	4457853	4525559	67707	ENSMUSG00000004069	Dnaja3	Dnaja3
16	4511294	+	2	0.000132	7	4457853	4525559	67707	ENSMUSG00000004069	Dnaja3	Dnaja3
16	4511295	+	3	0.000132	7	4457853	4525559	67707	ENSMUSG00000004069	Dnaja3	Dnaja3
16	4511296	+	1	0.000132	6	4457853	4525559	67707	ENSMUSG00000004069	Dnaja3	Dnaja3
16	4584043	+	1	0.000132	6	4544225	4584606	40382	ENSMUSG00000004070	Hmox2	Hmox2
16	4584044	+	5	0.000132	6	4544225	4584606	40382	ENSMUSG00000004070	Hmox2	Hmox2
16	4584055	+	1	0.000132	6	4544225	4584606	40382	ENSMUSG00000004070	Hmox2	Hmox2
16	4584056	+	2	0.000132	7	4544225	4584606	40382	ENSMUSG00000004070	Hmox2	Hmox2
16	4584057	+	1	0.000132	8	4544225	4584606	40382	ENSMUSG00000004070	Hmox2	Hmox2
16	4584058	+	2	0.000132	9	4544225	4584606	40382	ENSMUSG00000004070	Hmox2	Hmox2
16	4584059	+	1	0.000132	12	4544225	4584606	40382	ENSMUSG00000004070	Hmox2	Hmox2
16	4584060	+	1	0.000132	17	4544225	4584606	40382	ENSMUSG00000004070	Hmox2	Hmox2
16	4584061	+	1	0.000132	17	4544225	4584606	40382	ENSMUSG00000004070	Hmox2	Hmox2
16	4584062	+	4	0.000132	16	4544225	4584606	40382	ENSMUSG00000004070	Hmox2	Hmox2
16	4584063	+	7	0.000132	15	4544225	4584606	40382	ENSMUSG00000004070	Hmox2	Hmox2
16	4584064	+	1	0.000132	14	4544225	4584606	40382	ENSMUSG00000004070	Hmox2	Hmox2
16	4584065	+	1	0.000132	13	4544225	4584606	40382	ENSMUSG00000004070	Hmox2	Hmox2
16	4747466	+	5	0.000132	5	4704113	4756160	52048	ENSMUSG00000022517	Mgrn1	Mgrn1
16	4765116	-	1	0.000132	5	4759300	4782069	22770	ENSMUSG00000022515	Anks3	Anks3
16	4765117	-	4	0.000132	5	4759300	4782069	22770	ENSMUSG00000022515	Anks3	Anks3
16	4768750	-	2	0.000132	7	4759300	4782069	22770	ENSMUSG00000022515	Anks3	Anks3
16	4768753	-	4	0.000132	7	4759300	4782069	22770	ENSMUSG00000022515	Anks3	Anks3
16	4768754	-	1	0.000132	5	4759300	4782069	22770	ENSMUSG00000022515	Anks3	Anks3
16	4805614	-	4	0.000132	5	4804722	4815716	10995	ENSMUSG00000022542	Septin12	Septin12
16	4805617	-	1	0.000132	6	4804722	4815716	10995	ENSMUSG00000022542	Septin12	Septin12
16	4832031	-	3	0.000132	6	4831773	4867727	35955	ENSMUSG00000022536	Glyr1	Glyr1
16	4832032	-	1	0.000132	6	4831773	4867727	35955	ENSMUSG00000022536	Glyr1	Glyr1
16	4832033	-	2	0.000132	6	4831773	4867727	35955	ENSMUSG00000022536	Glyr1	Glyr1
16	4843723	-	1	0.000132	6	4831773	4867727	35955	ENSMUSG00000022536	Glyr1	Glyr1
16	4843724	-	3	0.000132	7	4831773	4867727	35955	ENSMUSG00000022536	Glyr1	Glyr1
16	4843725	-	2	0.000132	7	4831773	4867727	35955	ENSMUSG00000022536	Glyr1	Glyr1
16	4843727	-	1	0.000132	6	4831773	4867727	35955	ENSMUSG00000022536	Glyr1	Glyr1
16	4847568	-	2	0.000132	5	4831773	4867727	35955	ENSMUSG00000022536	Glyr1	Glyr1
16	4847569	-	1	0.000132	5	4831773	4867727	35955	ENSMUSG00000022536	Glyr1	Glyr1
16	4847571	-	2	0.000132	5	4831773	4867727	35955	ENSMUSG00000022536	Glyr1	Glyr1
16	4861501	-	6	0.000132	6	4831773	4867727	35955	ENSMUSG00000022536	Glyr1	Glyr1
16	4883273	+	3	0.000132	6	4867921	4904153	36233	ENSMUSG00000039473	Ubn1	Ubn1
16	4883274	+	3	0.000132	6	4867921	4904153	36233	ENSMUSG00000039473	Ubn1	Ubn1
16	4892251	+	1	0.000132	5	4867921	4904153	36233	ENSMUSG00000039473	Ubn1	Ubn1
16	4892252	+	2	0.000132	5	4867921	4904153	36233	ENSMUSG00000039473	Ubn1	Ubn1
16	4892253	+	1	0.000132	6	4867921	4904153	36233	ENSMUSG00000039473	Ubn1	Ubn1
16	4892254	+	1	0.000132	6	4867921	4904153	36233	ENSMUSG00000039473	Ubn1	Ubn1
16	4903553	+	2	0.000132	9	4867921	4904153	36233	ENSMUSG00000039473	Ubn1	Ubn1
16	4903554	+	3	0.000132	12	4867921	4904153	36233	ENSMUSG00000039473	Ubn1	Ubn1
16	4903555	+	1	0.000132	15	4867921	4904153	36233	ENSMUSG00000039473	Ubn1	Ubn1
16	4903556	+	3	0.000132	15	4867921	4904153	36233	ENSMUSG00000039473	Ubn1	Ubn1
16	4903557	+	3	0.000132	13	4867921	4904153	36233	ENSMUSG00000039473	Ubn1	Ubn1
16	4903558	+	3	0.000132	10	4867921	4904153	36233	ENSMUSG00000039473	Ubn1	Ubn1
16	4904072	+	1	0.000132	5	4867921	4904153	36233	ENSMUSG00000039473	Ubn1	Ubn1
16	4904073	+	4	0.000132	5	4867921	4904153	36233	ENSMUSG00000039473	Ubn1	Ubn1
16	5013211	-	1	0.000132	6	5013153	5021876	8724	ENSMUSG00000023143	Nagpa	Nagpa
16	5013213	-	4	0.000132	6	5013153	5021876	8724	ENSMUSG00000023143	Nagpa	Nagpa
16	5013214	-	1	0.000132	6	5013153	5021876	8724	ENSMUSG00000023143	Nagpa	Nagpa
16	5964931	+	1	0.000132	5	5124665	7229391	2104727	ENSMUSG00000008658	Rbfox1	Rbfox1
16	5964932	+	1	0.000132	5	5124665	7229391	2104727	ENSMUSG00000008658	Rbfox1	Rbfox1
16	5964933	+	3	0.000132	5	5124665	7229391	2104727	ENSMUSG00000008658	Rbfox1	Rbfox1
16	8419921	+	5	0.000132	5	8331293	8439432	108140	ENSMUSG00000057880	Abat	Abat
16	8511556	-	3	0.000132	6	8507459	8610172	102714	ENSMUSG00000022710	Usp7	Usp7
16	8511559	-	3	0.000132	6	8507459	8610172	102714	ENSMUSG00000022710	Usp7	Usp7
16	8514544	-	1	0.000132	6	8507459	8610172	102714	ENSMUSG00000022710	Usp7	Usp7
16	8514545	-	4	0.000132	8	8507459	8610172	102714	ENSMUSG00000022710	Usp7	Usp7
16	8514546	-	1	0.000132	8	8507459	8610172	102714	ENSMUSG00000022710	Usp7	Usp7
16	8514548	-	2	0.000132	7	8507459	8610172	102714	ENSMUSG00000022710	Usp7	Usp7
16	8514668	-	2	0.000132	6	8507459	8610172	102714	ENSMUSG00000022710	Usp7	Usp7
16	8514669	-	1	0.000132	8	8507459	8610172	102714	ENSMUSG00000022710	Usp7	Usp7
16	8514671	-	2	0.000132	7	8507459	8610172	102714	ENSMUSG00000022710	Usp7	Usp7
16	8514672	-	2	0.000132	13	8507459	8610172	102714	ENSMUSG00000022710	Usp7	Usp7
16	8514675	-	8	0.000132	12	8507459	8610172	102714	ENSMUSG00000022710	Usp7	Usp7
16	8514676	-	2	0.000132	10	8507459	8610172	102714	ENSMUSG00000022710	Usp7	Usp7
16	8516318	-	7	0.000132	7	8507459	8610172	102714	ENSMUSG00000022710	Usp7	Usp7
16	8522768	-	1	0.000132	14	8507459	8610172	102714	ENSMUSG00000022710	Usp7	Usp7
16	8522770	-	1	0.000132	14	8507459	8610172	102714	ENSMUSG00000022710	Usp7	Usp7
16	8522771	-	12	0.000132	15	8507459	8610172	102714	ENSMUSG00000022710	Usp7	Usp7
16	8522774	-	1	0.000132	18	8507459	8610172	102714	ENSMUSG00000022710	Usp7	Usp7
16	8522775	-	1	0.000132	8	8507459	8610172	102714	ENSMUSG00000022710	Usp7	Usp7
16	8522776	-	1	0.000132	11	8507459	8610172	102714	ENSMUSG00000022710	Usp7	Usp7
16	8522777	-	3	0.000132	15	8507459	8610172	102714	ENSMUSG00000022710	Usp7	Usp7
16	8522778	-	2	0.000132	15	8507459	8610172	102714	ENSMUSG00000022710	Usp7	Usp7
16	8522779	-	3	0.000132	14	8507459	8610172	102714	ENSMUSG00000022710	Usp7	Usp7
16	8522780	-	4	0.000132	13	8507459	8610172	102714	ENSMUSG00000022710	Usp7	Usp7
16	8522781	-	1	0.000132	10	8507459	8610172	102714	ENSMUSG00000022710	Usp7	Usp7
16	8522809	-	3	0.000132	7	8507459	8610172	102714	ENSMUSG00000022710	Usp7	Usp7
16	8522810	-	4	0.000132	7	8507459	8610172	102714	ENSMUSG00000022710	Usp7	Usp7
16	8522948	-	3	0.000132	11	8507459	8610172	102714	ENSMUSG00000022710	Usp7	Usp7
16	8522949	-	4	0.000132	11	8507459	8610172	102714	ENSMUSG00000022710	Usp7	Usp7
16	8522950	-	2	0.000132	11	8507459	8610172	102714	ENSMUSG00000022710	Usp7	Usp7
16	8522951	-	2	0.000132	11	8507459	8610172	102714	ENSMUSG00000022710	Usp7	Usp7
16	8523149	-	1	0.000132	5	8507459	8610172	102714	ENSMUSG00000022710	Usp7	Usp7
16	8524660	-	5	0.000132	5	8507459	8610172	102714	ENSMUSG00000022710	Usp7	Usp7
16	8526717	-	2	0.000132	5	8507459	8610172	102714	ENSMUSG00000022710	Usp7	Usp7
16	8526718	-	3	0.000132	5	8507459	8610172	102714	ENSMUSG00000022710	Usp7	Usp7
16	8661107	+	4	0.000132	10	8647964	8676786	28823	ENSMUSG00000022507	Hapstr1	Hapstr1
16	8661108	+	3	0.000132	10	8647964	8676786	28823	ENSMUSG00000022507	Hapstr1	Hapstr1
16	8661109	+	3	0.000132	10	8647964	8676786	28823	ENSMUSG00000022507	Hapstr1	Hapstr1
16	8661117	+	4	0.000132	7	8647964	8676786	28823	ENSMUSG00000022507	Hapstr1	Hapstr1
16	8661118	+	1	0.000132	8	8647964	8676786	28823	ENSMUSG00000022507	Hapstr1	Hapstr1
16	8661119	+	1	0.000132	9	8647964	8676786	28823	ENSMUSG00000022507	Hapstr1	Hapstr1
16	8661120	+	1	0.000132	13	8647964	8676786	28823	ENSMUSG00000022507	Hapstr1	Hapstr1
16	8661121	+	1	0.000132	12	8647964	8676786	28823	ENSMUSG00000022507	Hapstr1	Hapstr1
16	8661122	+	1	0.000132	11	8647964	8676786	28823	ENSMUSG00000022507	Hapstr1	Hapstr1
16	8661123	+	4	0.000132	13	8647964	8676786	28823	ENSMUSG00000022507	Hapstr1	Hapstr1
16	8661124	+	3	0.000132	12	8647964	8676786	28823	ENSMUSG00000022507	Hapstr1	Hapstr1
16	8661126	+	3	0.000132	10	8647964	8676786	28823	ENSMUSG00000022507	Hapstr1	Hapstr1
16	8662626	+	3	0.000132	5	8647964	8676786	28823	ENSMUSG00000022507	Hapstr1	Hapstr1
16	8666058	+	5	0.000132	5	8647964	8676786	28823	ENSMUSG00000022507	Hapstr1	Hapstr1
16	8669286	+	9	0.000132	9	8647964	8676786	28823	ENSMUSG00000022507	Hapstr1	Hapstr1
16	10308607	+	6	0.000132	6	10297923	10346282	48360	ENSMUSG00000022504	Ciita	Ciita
16	10323432	-	6	0.000132	6	10320395	10360918	40524	ENSMUSG00000038055	Dexi	Dexi
16	10342025	+	1	0.000132	5	10297923	10346282	48360	ENSMUSG00000022504	Ciita	Ciita
16	10342026	+	1	0.000132	5	10297923	10346282	48360	ENSMUSG00000022504	Ciita	Ciita
16	10342027	+	3	0.000132	5	10297923	10346282	48360	ENSMUSG00000022504	Ciita	Ciita
16	10369231	+	6	0.000132	6	10363203	10562742	199540	ENSMUSG00000068663	Clec16a	Clec16a
16	10558998	+	2	0.000132	5	10363203	10562742	199540	ENSMUSG00000068663	Clec16a	Clec16a
16	10559009	+	1	0.000132	5	10363203	10562742	199540	ENSMUSG00000068663	Clec16a	Clec16a
16	10559010	+	1	0.000132	6	10363203	10562742	199540	ENSMUSG00000068663	Clec16a	Clec16a
16	10559011	+	1	0.000132	7	10363203	10562742	199540	ENSMUSG00000068663	Clec16a	Clec16a
16	10559012	+	1	0.000132	6	10363203	10562742	199540	ENSMUSG00000068663	Clec16a	Clec16a
16	10559013	+	1	0.000132	6	10363203	10562742	199540	ENSMUSG00000068663	Clec16a	Clec16a
16	10559014	+	1	0.000132	5	10363203	10562742	199540	ENSMUSG00000068663	Clec16a	Clec16a
16	10601728	-	5	0.000132	5	10600104	10603400	3297	ENSMUSG00000038037	Socs1	Socs1
16	10892827	-	1	0.000132	5	10892775	10952514	59740	ENSMUSG00000022498	Txndc11	Txndc11
16	10899325	-	1	0.000132	5	10892775	10952514	59740	ENSMUSG00000022498	Txndc11	Txndc11
16	10899326	-	4	0.000132	5	10892775	10952514	59740	ENSMUSG00000022498	Txndc11	Txndc11
16	10934647	-	3	0.000132	6	10892775	10952514	59740	ENSMUSG00000022498	Txndc11	Txndc11
16	10934648	-	3	0.000132	6	10892775	10952514	59740	ENSMUSG00000022498	Txndc11	Txndc11
16	10959332	-	5	0.000132	5	10954456	10994257	39802	ENSMUSG00000037965	Zc3h7a	Zc3h7a
16	10959899	-	5	0.000132	5	10954456	10994257	39802	ENSMUSG00000037965	Zc3h7a	Zc3h7a
16	10963029	-	3	0.000132	5	10954456	10994257	39802	ENSMUSG00000037965	Zc3h7a	Zc3h7a
16	10963032	-	2	0.000132	6	10954456	10994257	39802	ENSMUSG00000037965	Zc3h7a	Zc3h7a
16	10969709	-	2	0.000132	14	10954456	10994257	39802	ENSMUSG00000037965	Zc3h7a	Zc3h7a
16	10969711	-	9	0.000132	14	10954456	10994257	39802	ENSMUSG00000037965	Zc3h7a	Zc3h7a
16	10969712	-	3	0.000132	15	10954456	10994257	39802	ENSMUSG00000037965	Zc3h7a	Zc3h7a
16	10969715	-	1	0.000132	16	10954456	10994257	39802	ENSMUSG00000037965	Zc3h7a	Zc3h7a
16	10969716	-	4	0.000132	14	10954456	10994257	39802	ENSMUSG00000037965	Zc3h7a	Zc3h7a
16	10969717	-	6	0.000132	19	10954456	10994257	39802	ENSMUSG00000037965	Zc3h7a	Zc3h7a
16	10969718	-	2	0.000132	20	10954456	10994257	39802	ENSMUSG00000037965	Zc3h7a	Zc3h7a
16	10969719	-	1	0.000132	19	10954456	10994257	39802	ENSMUSG00000037965	Zc3h7a	Zc3h7a
16	10969720	-	5	0.000132	15	10954456	10994257	39802	ENSMUSG00000037965	Zc3h7a	Zc3h7a
16	10969721	-	1	0.000132	9	10954456	10994257	39802	ENSMUSG00000037965	Zc3h7a	Zc3h7a
16	10970928	-	2	0.000132	18	10954456	10994257	39802	ENSMUSG00000037965	Zc3h7a	Zc3h7a
16	10970929	-	4	0.000132	18	10954456	10994257	39802	ENSMUSG00000037965	Zc3h7a	Zc3h7a
16	10970930	-	7	0.000132	18	10954456	10994257	39802	ENSMUSG00000037965	Zc3h7a	Zc3h7a
16	10970931	-	5	0.000132	18	10954456	10994257	39802	ENSMUSG00000037965	Zc3h7a	Zc3h7a
16	10970941	-	1	0.000132	7	10954456	10994257	39802	ENSMUSG00000037965	Zc3h7a	Zc3h7a
16	10970943	-	6	0.000132	7	10954456	10994257	39802	ENSMUSG00000037965	Zc3h7a	Zc3h7a
16	10973867	-	4	0.000132	9	10954456	10994257	39802	ENSMUSG00000037965	Zc3h7a	Zc3h7a
16	10973868	-	2	0.000132	10	10954456	10994257	39802	ENSMUSG00000037965	Zc3h7a	Zc3h7a
16	10973870	-	3	0.000132	10	10954456	10994257	39802	ENSMUSG00000037965	Zc3h7a	Zc3h7a
16	10973871	-	1	0.000132	6	10954456	10994257	39802	ENSMUSG00000037965	Zc3h7a	Zc3h7a
16	10974377	-	2	0.000132	7	10954456	10994257	39802	ENSMUSG00000037965	Zc3h7a	Zc3h7a
16	10974378	-	4	0.000132	7	10954456	10994257	39802	ENSMUSG00000037965	Zc3h7a	Zc3h7a
16	10974379	-	1	0.000132	7	10954456	10994257	39802	ENSMUSG00000037965	Zc3h7a	Zc3h7a
16	11048359	-	1	0.000132	10	11037156	11072189	35034	ENSMUSG00000062203	Gspt1	Gspt1
16	11048361	-	2	0.000132	12	11037156	11072189	35034	ENSMUSG00000062203	Gspt1	Gspt1
16	11048362	-	7	0.000132	12	11037156	11072189	35034	ENSMUSG00000062203	Gspt1	Gspt1
16	11048363	-	1	0.000132	11	11037156	11072189	35034	ENSMUSG00000062203	Gspt1	Gspt1
16	11048364	-	1	0.000132	15	11037156	11072189	35034	ENSMUSG00000062203	Gspt1	Gspt1
16	11048367	-	4	0.000132	5	11037156	11072189	35034	ENSMUSG00000062203	Gspt1	Gspt1
16	11055655	-	5	0.000132	7	11037156	11072189	35034	ENSMUSG00000062203	Gspt1	Gspt1
16	11055656	-	2	0.000132	8	11037156	11072189	35034	ENSMUSG00000062203	Gspt1	Gspt1
16	11503777	+	10	0.000132	10	11140772	11573336	432565	ENSMUSG00000071669	Snx29	Snx29
16	11664234	-	1	0.000132	5	11621585	11727309	105725	ENSMUSG00000065979	Cpped1	Cpped1
16	11664235	-	4	0.000132	5	11621585	11727309	105725	ENSMUSG00000065979	Cpped1	Cpped1
16	11718190	-	1	0.000132	5	11621585	11727309	105725	ENSMUSG00000065979	Cpped1	Cpped1
16	11718191	-	1	0.000132	5	11621585	11727309	105725	ENSMUSG00000065979	Cpped1	Cpped1
16	11718192	-	3	0.000132	5	11621585	11727309	105725	ENSMUSG00000065979	Cpped1	Cpped1
16	12929781	+	1	0.000132	6	12927548	12968481	40934	ENSMUSG00000022545	Ercc4	Ercc4
16	12929782	+	4	0.000132	6	12927548	12968481	40934	ENSMUSG00000022545	Ercc4	Ercc4
16	12929783	+	1	0.000132	6	12927548	12968481	40934	ENSMUSG00000022545	Ercc4	Ercc4
16	13425132	-	1	0.000132	5	13355824	13486034	130211	ENSMUSG00000022685	Parn	Parn
16	13444302	-	2	0.000132	6	13355824	13486034	130211	ENSMUSG00000022685	Parn	Parn
16	13444303	-	1	0.000132	6	13355824	13486034	130211	ENSMUSG00000022685	Parn	Parn
16	13444304	-	2	0.000132	6	13355824	13486034	130211	ENSMUSG00000022685	Parn	Parn
16	13444305	-	1	0.000132	6	13355824	13486034	130211	ENSMUSG00000022685	Parn	Parn
16	13470442	-	5	0.000132	5	13355824	13486034	130211	ENSMUSG00000022685	Parn	Parn
16	13632120	+	2	0.000132	8	13598572	13632703	34132	ENSMUSG00000022682	Rrn3	Rrn3
16	13632121	+	3	0.000132	8	13598572	13632703	34132	ENSMUSG00000022682	Rrn3	Rrn3
16	13632122	+	2	0.000132	8	13598572	13632703	34132	ENSMUSG00000022682	Rrn3	Rrn3
16	13632123	+	1	0.000132	9	13598572	13632703	34132	ENSMUSG00000022682	Rrn3	Rrn3
16	13650310	+	1	0.000132	5	13636709	13653315	16607	ENSMUSG00000022681	Ntan1	Ntan1
16	13650311	+	3	0.000132	7	13636709	13653315	16607	ENSMUSG00000022681	Ntan1	Ntan1
16	13650313	+	1	0.000132	8	13636709	13653315	16607	ENSMUSG00000022681	Ntan1	Ntan1
16	13650314	+	2	0.000132	8	13636709	13653315	16607	ENSMUSG00000022681	Ntan1	Ntan1
16	13650316	+	1	0.000132	5	13636709	13653315	16607	ENSMUSG00000022681	Ntan1	Ntan1
16	13665610	-	5	0.000132	5	13651012	13720995	69984	ENSMUSG00000022680	Pdxdc1	Pdxdc1
16	13683083	-	1	0.000132	5	13651012	13720995	69984	ENSMUSG00000022680	Pdxdc1	Pdxdc1
16	13683084	-	4	0.000132	5	13651012	13720995	69984	ENSMUSG00000022680	Pdxdc1	Pdxdc1
16	13693852	-	1	0.000132	6	13651012	13720995	69984	ENSMUSG00000022680	Pdxdc1	Pdxdc1
16	13693853	-	1	0.000132	6	13651012	13720995	69984	ENSMUSG00000022680	Pdxdc1	Pdxdc1
16	13693854	-	3	0.000132	6	13651012	13720995	69984	ENSMUSG00000022680	Pdxdc1	Pdxdc1
16	13693855	-	1	0.000132	6	13651012	13720995	69984	ENSMUSG00000022680	Pdxdc1	Pdxdc1
16	13959734	-	1	0.000132	5	13927037	13981215	54179	ENSMUSG00000060657	Marf1	Marf1
16	13959736	-	1	0.000132	6	13927037	13981215	54179	ENSMUSG00000060657	Marf1	Marf1
16	13959737	-	2	0.000132	6	13927037	13981215	54179	ENSMUSG00000060657	Marf1	Marf1
16	13959739	-	1	0.000132	5	13927037	13981215	54179	ENSMUSG00000060657	Marf1	Marf1
16	13969866	-	1	0.000132	18	13927037	13981215	54179	ENSMUSG00000060657	Marf1	Marf1
16	13969867	-	1	0.000132	18	13927037	13981215	54179	ENSMUSG00000060657	Marf1	Marf1
16	13969868	-	3	0.000132	22	13927037	13981215	54179	ENSMUSG00000060657	Marf1	Marf1
16	13969869	-	12	0.000132	23	13927037	13981215	54179	ENSMUSG00000060657	Marf1	Marf1
16	13969870	-	1	0.000132	26	13927037	13981215	54179	ENSMUSG00000060657	Marf1	Marf1
16	13969871	-	4	0.000132	33	13927037	13981215	54179	ENSMUSG00000060657	Marf1	Marf1
16	13969872	-	1	0.000132	33	13927037	13981215	54179	ENSMUSG00000060657	Marf1	Marf1
16	13969873	-	4	0.000132	22	13927037	13981215	54179	ENSMUSG00000060657	Marf1	Marf1
16	13969874	-	8	0.000132	28	13927037	13981215	54179	ENSMUSG00000060657	Marf1	Marf1
16	13969875	-	3	0.000132	27	13927037	13981215	54179	ENSMUSG00000060657	Marf1	Marf1
16	13969876	-	1	0.000132	26	13927037	13981215	54179	ENSMUSG00000060657	Marf1	Marf1
16	13969877	-	7	0.000132	22	13927037	13981215	54179	ENSMUSG00000060657	Marf1	Marf1
16	13969878	-	3	0.000132	14	13927037	13981215	54179	ENSMUSG00000060657	Marf1	Marf1
16	14131661	-	1	0.000132	13	14117108	14135269	18162	ENSMUSG00000022677	Cep20	Cep20
16	14131662	-	10	0.000132	13	14117108	14135269	18162	ENSMUSG00000022677	Cep20	Cep20
16	14131663	-	2	0.000132	13	14117108	14135269	18162	ENSMUSG00000022677	Cep20	Cep20
16	14179621	+	7	0.000132	7	14179422	14293601	114180	ENSMUSG00000023088	Abcc1	Abcc1
16	14253494	+	5	0.000132	5	14179422	14293601	114180	ENSMUSG00000023088	Abcc1	Abcc1
16	14284085	+	1	0.000132	5	14179422	14293601	114180	ENSMUSG00000023088	Abcc1	Abcc1
16	14284086	+	3	0.000132	5	14179422	14293601	114180	ENSMUSG00000023088	Abcc1	Abcc1
16	14284088	+	1	0.000132	5	14179422	14293601	114180	ENSMUSG00000023088	Abcc1	Abcc1
16	15400200	-	6	0.000132	6	15369941	15413637	43697	ENSMUSG00000022674	Ube2v2	Ube2v2
16	15442423	-	6	0.000132	6	15441761	15455264	13504	ENSMUSG00000022673	Mcm4	Mcm4
16	15470402	+	3	0.000132	6	15455730	15660099	204370	ENSMUSG00000022672	Prkdc	Prkdc
16	15470403	+	3	0.000132	6	15455730	15660099	204370	ENSMUSG00000022672	Prkdc	Prkdc
16	15485798	+	5	0.000132	5	15455730	15660099	204370	ENSMUSG00000022672	Prkdc	Prkdc
16	15548356	+	3	0.000132	6	15455730	15660099	204370	ENSMUSG00000022672	Prkdc	Prkdc
16	15548357	+	3	0.000132	6	15455730	15660099	204370	ENSMUSG00000022672	Prkdc	Prkdc
16	15575748	+	6	0.000132	6	15455730	15660099	204370	ENSMUSG00000022672	Prkdc	Prkdc
16	15577383	+	6	0.000132	6	15455730	15660099	204370	ENSMUSG00000022672	Prkdc	Prkdc
16	15590115	+	6	0.000132	6	15455730	15660099	204370	ENSMUSG00000022672	Prkdc	Prkdc
16	15609852	+	1	0.000132	5	15455730	15660099	204370	ENSMUSG00000022672	Prkdc	Prkdc
16	15609853	+	2	0.000132	5	15455730	15660099	204370	ENSMUSG00000022672	Prkdc	Prkdc
16	15671295	-	3	0.000132	5	15666305	15681233	14929	ENSMUSG00000022671	Mzt2	Mzt2
16	15671296	-	1	0.000132	5	15666305	15681233	14929	ENSMUSG00000022671	Mzt2	Mzt2
16	15671297	-	1	0.000132	5	15666305	15681233	14929	ENSMUSG00000022671	Mzt2	Mzt2
16	15745343	-	6	0.000132	6	15707088	15964715	257628	ENSMUSG00000041974	Spidr	Spidr
16	15810030	-	6	0.000132	6	15707088	15964715	257628	ENSMUSG00000041974	Spidr	Spidr
16	16149854	-	1	0.000132	19	16130094	16176823	46730	ENSMUSG00000022789	Dnm1l	Dnm1l
16	16149855	-	8	0.000132	19	16130094	16176823	46730	ENSMUSG00000022789	Dnm1l	Dnm1l
16	16149856	-	8	0.000132	19	16130094	16176823	46730	ENSMUSG00000022789	Dnm1l	Dnm1l
16	16149857	-	2	0.000132	20	16130094	16176823	46730	ENSMUSG00000022789	Dnm1l	Dnm1l
16	16157572	-	1	0.000132	5	16130094	16176823	46730	ENSMUSG00000022789	Dnm1l	Dnm1l
16	16157573	-	4	0.000132	5	16130094	16176823	46730	ENSMUSG00000022789	Dnm1l	Dnm1l
16	16163828	-	1	0.000132	21	16130094	16176823	46730	ENSMUSG00000022789	Dnm1l	Dnm1l
16	16163829	-	4	0.000132	22	16130094	16176823	46730	ENSMUSG00000022789	Dnm1l	Dnm1l
16	16163830	-	5	0.000132	22	16130094	16176823	46730	ENSMUSG00000022789	Dnm1l	Dnm1l
16	16163831	-	11	0.000132	24	16130094	16176823	46730	ENSMUSG00000022789	Dnm1l	Dnm1l
16	16163832	-	1	0.000132	23	16130094	16176823	46730	ENSMUSG00000022789	Dnm1l	Dnm1l
16	16163834	-	2	0.000132	14	16130094	16176823	46730	ENSMUSG00000022789	Dnm1l	Dnm1l
16	16166573	-	2	0.000132	6	16130094	16176823	46730	ENSMUSG00000022789	Dnm1l	Dnm1l
16	16166576	-	4	0.000132	6	16130094	16176823	46730	ENSMUSG00000022789	Dnm1l	Dnm1l
16	16166581	-	1	0.000132	6	16130094	16176823	46730	ENSMUSG00000022789	Dnm1l	Dnm1l
16	16166583	-	3	0.000132	6	16130094	16176823	46730	ENSMUSG00000022789	Dnm1l	Dnm1l
16	16166584	-	2	0.000132	6	16130094	16176823	46730	ENSMUSG00000022789	Dnm1l	Dnm1l
16	16171216	-	1	0.000132	5	16130094	16176823	46730	ENSMUSG00000022789	Dnm1l	Dnm1l
16	16171217	-	1	0.000132	5	16130094	16176823	46730	ENSMUSG00000022789	Dnm1l	Dnm1l
16	16171218	-	2	0.000132	5	16130094	16176823	46730	ENSMUSG00000022789	Dnm1l	Dnm1l
16	16171219	-	1	0.000132	5	16130094	16176823	46730	ENSMUSG00000022789	Dnm1l	Dnm1l
16	16372325	-	5	0.000132	5	16234781	16418413	183633	ENSMUSG00000022788	Fgd4	Fgd4
16	16836348	+	1	0.000132	5	16801246	16865317	64072	ENSMUSG00000063358	Mapk1	Mapk1
16	16836350	+	2	0.000132	5	16801246	16865317	64072	ENSMUSG00000063358	Mapk1	Mapk1
16	16836356	+	1	0.000132	5	16801246	16865317	64072	ENSMUSG00000063358	Mapk1	Mapk1
16	16844364	+	1	0.000132	8	16801246	16865317	64072	ENSMUSG00000063358	Mapk1	Mapk1
16	16844365	+	5	0.000132	8	16801246	16865317	64072	ENSMUSG00000063358	Mapk1	Mapk1
16	16844366	+	1	0.000132	8	16801246	16865317	64072	ENSMUSG00000063358	Mapk1	Mapk1
16	16844367	+	1	0.000132	8	16801246	16865317	64072	ENSMUSG00000063358	Mapk1	Mapk1
16	16850806	+	3	0.000132	5	16801246	16865317	64072	ENSMUSG00000063358	Mapk1	Mapk1
16	16850809	+	2	0.000132	5	16801246	16865317	64072	ENSMUSG00000063358	Mapk1	Mapk1
16	16852964	+	5	0.000132	5	16801246	16865317	64072	ENSMUSG00000063358	Mapk1	Mapk1
16	16856290	+	5	0.000132	5	16801246	16865317	64072	ENSMUSG00000063358	Mapk1	Mapk1
16	16856294	+	1	0.000132	5	16801246	16865317	64072	ENSMUSG00000063358	Mapk1	Mapk1
16	16856296	+	4	0.000132	5	16801246	16865317	64072	ENSMUSG00000063358	Mapk1	Mapk1
16	16865110	+	2	0.000132	5	16801246	16865317	64072	ENSMUSG00000063358	Mapk1	Mapk1
16	16865111	+	3	0.000132	5	16801246	16865317	64072	ENSMUSG00000063358	Mapk1	Mapk1
16	16913830	-	2	0.000132	5	16904419	16929121	24703	ENSMUSG00000022771	Ppil2	Ppil2
16	16970893	-	2	0.000132	6	16969877	17020513	50637	ENSMUSG00000038965	Ube2l3	Ube2l3
16	16970894	-	3	0.000132	10	16969877	17020513	50637	ENSMUSG00000038965	Ube2l3	Ube2l3
16	16970895	-	1	0.000132	11	16969877	17020513	50637	ENSMUSG00000038965	Ube2l3	Ube2l3
16	16970897	-	4	0.000132	11	16969877	17020513	50637	ENSMUSG00000038965	Ube2l3	Ube2l3
16	16970898	-	1	0.000132	9	16969877	17020513	50637	ENSMUSG00000038965	Ube2l3	Ube2l3
16	16970899	-	1	0.000132	8	16969877	17020513	50637	ENSMUSG00000038965	Ube2l3	Ube2l3
16	16970900	-	1	0.000132	8	16969877	17020513	50637	ENSMUSG00000038965	Ube2l3	Ube2l3
16	16970901	-	1	0.000132	5	16969877	17020513	50637	ENSMUSG00000038965	Ube2l3	Ube2l3
16	17004924	-	1	0.000132	6	16969877	17020513	50637	ENSMUSG00000038965	Ube2l3	Ube2l3
16	17004925	-	1	0.000132	7	16969877	17020513	50637	ENSMUSG00000038965	Ube2l3	Ube2l3
16	17004926	-	3	0.000132	7	16969877	17020513	50637	ENSMUSG00000038965	Ube2l3	Ube2l3
16	17004927	-	1	0.000132	7	16969877	17020513	50637	ENSMUSG00000038965	Ube2l3	Ube2l3
16	17004928	-	1	0.000132	6	16969877	17020513	50637	ENSMUSG00000038965	Ube2l3	Ube2l3
16	17011656	-	1	0.000132	6	16969877	17020513	50637	ENSMUSG00000038965	Ube2l3	Ube2l3
16	17011657	-	4	0.000132	6	16969877	17020513	50637	ENSMUSG00000038965	Ube2l3	Ube2l3
16	17011658	-	1	0.000132	6	16969877	17020513	50637	ENSMUSG00000038965	Ube2l3	Ube2l3
16	17016746	-	5	0.000132	5	16969877	17020513	50637	ENSMUSG00000038965	Ube2l3	Ube2l3
16	17140838	-	3	0.000132	5	17098215	17224178	125964	ENSMUSG00000041720	Pi4ka	Pi4ka
16	17287227	+	2	0.000132	8	17269851	17305298	35448	ENSMUSG00000006134	Crkl	Crkl
16	17287228	+	4	0.000132	8	17269851	17305298	35448	ENSMUSG00000006134	Crkl	Crkl
16	17287230	+	2	0.000132	12	17269851	17305298	35448	ENSMUSG00000006134	Crkl	Crkl
16	17287233	+	4	0.000132	6	17269851	17305298	35448	ENSMUSG00000006134	Crkl	Crkl
16	17333159	+	6	0.000132	6	17326552	17344197	17646	ENSMUSG00000022761	Lztr1	Lztr1
16	17503300	-	1	0.000132	7	17469072	17550755	81684	ENSMUSG00000012114	Med15	Med15
16	17503301	-	2	0.000132	6	17469072	17550755	81684	ENSMUSG00000012114	Med15	Med15
16	17503302	-	2	0.000132	6	17469072	17550755	81684	ENSMUSG00000012114	Med15	Med15
16	17503303	-	1	0.000132	6	17469072	17550755	81684	ENSMUSG00000012114	Med15	Med15
16	17503317	-	2	0.000132	11	17469072	17550755	81684	ENSMUSG00000012114	Med15	Med15
16	17503320	-	9	0.000132	18	17469072	17550755	81684	ENSMUSG00000012114	Med15	Med15
16	17503321	-	6	0.000132	16	17469072	17550755	81684	ENSMUSG00000012114	Med15	Med15
16	17503322	-	1	0.000132	16	17469072	17550755	81684	ENSMUSG00000012114	Med15	Med15
16	18057897	-	2	0.000132	5	18057648	18066596	8949	ENSMUSG00000005732	Ranbp1	Ranbp1
16	18057898	-	2	0.000132	5	18057648	18066596	8949	ENSMUSG00000005732	Ranbp1	Ranbp1
16	18057900	-	1	0.000132	5	18057648	18066596	8949	ENSMUSG00000005732	Ranbp1	Ranbp1
16	18070122	+	1	0.000132	5	18066543	18072636	6094	ENSMUSG00000022721	Trmt2a	Trmt2a
16	18226103	-	1	0.000132	6	18225636	18245602	19967	ENSMUSG00000000326	Comt	Comt
16	18226104	-	1	0.000132	8	18225636	18245602	19967	ENSMUSG00000000326	Comt	Comt
16	18226105	-	1	0.000132	9	18225636	18245602	19967	ENSMUSG00000000326	Comt	Comt
16	18226106	-	2	0.000132	9	18225636	18245602	19967	ENSMUSG00000000326	Comt	Comt
16	18226107	-	3	0.000132	8	18225636	18245602	19967	ENSMUSG00000000326	Comt	Comt
16	18226108	-	1	0.000132	7	18225636	18245602	19967	ENSMUSG00000000326	Comt	Comt
16	18226112	-	2	0.000132	5	18225636	18245602	19967	ENSMUSG00000000326	Comt	Comt
16	18226113	-	2	0.000132	6	18225636	18245602	19967	ENSMUSG00000000326	Comt	Comt
16	18226114	-	1	0.000132	6	18225636	18245602	19967	ENSMUSG00000000326	Comt	Comt
16	18262036	+	2	0.000132	5	18245134	18297823	52690	ENSMUSG00000075704	Txnrd2	Txnrd2
16	18262037	+	3	0.000132	5	18245134	18297823	52690	ENSMUSG00000075704	Txnrd2	Txnrd2
16	18646438	+	5	0.000132	5	18630529	18654011	23483	ENSMUSG00000005262	Ufd1	Ufd1
16	18658837	+	3	0.000132	5	18655328	18658910	3583	ENSMUSG00000071632	2510002D24Rik	2510002D24Rik
16	18658837	+	3	0.000132	5	18655334	18774997	119664	ENSMUSG00000099908	Gm28539	Gm28539
16	18774999	+	1	0.000132	7	18695787	18789059	93273	ENSMUSG00000022702	Hira	Hira
16	18775001	+	1	0.000132	7	18695787	18789059	93273	ENSMUSG00000022702	Hira	Hira
16	18775002	+	5	0.000132	7	18695787	18789059	93273	ENSMUSG00000022702	Hira	Hira
16	18870348	+	1	0.000132	10	18870082	18925657	55576	ENSMUSG00000106567	2010309G21Rik	2010309G21Rik
16	18870349	+	3	0.000132	10	18870082	18925657	55576	ENSMUSG00000106567	2010309G21Rik	2010309G21Rik
16	18870350	+	3	0.000132	10	18870082	18925657	55576	ENSMUSG00000106567	2010309G21Rik	2010309G21Rik
16	18870351	+	2	0.000132	10	18870082	18925657	55576	ENSMUSG00000106567	2010309G21Rik	2010309G21Rik
16	18870352	+	1	0.000132	9	18870082	18925657	55576	ENSMUSG00000106567	2010309G21Rik	2010309G21Rik
16	18918340	+	3	0.000132	5	18870082	18925657	55576	ENSMUSG00000106567	2010309G21Rik	2010309G21Rik
16	18918342	+	2	0.000132	5	18870082	18925657	55576	ENSMUSG00000106567	2010309G21Rik	2010309G21Rik
16	18921035	+	5	0.000132	5	18870082	18925657	55576	ENSMUSG00000106567	2010309G21Rik	2010309G21Rik
16	19060458	+	2	0.000132	5	19059954	19061435	1482	ENSMUSG00000120432	Gm56600	Gm56600
16	19060461	+	2	0.000132	8	19059954	19061435	1482	ENSMUSG00000120432	Gm56600	Gm56600
16	19060462	+	4	0.000132	6	19059954	19061435	1482	ENSMUSG00000120432	Gm56600	Gm56600
16	19771100	-	2	0.000132	6	19765246	19801787	36542	ENSMUSG00000043008	Klhl6	Klhl6
16	19771101	-	1	0.000132	6	19765246	19801787	36542	ENSMUSG00000043008	Klhl6	Klhl6
16	19771102	-	2	0.000132	6	19765246	19801787	36542	ENSMUSG00000043008	Klhl6	Klhl6
16	19771103	-	1	0.000132	6	19765246	19801787	36542	ENSMUSG00000043008	Klhl6	Klhl6
16	19784662	-	1	0.000132	8	19765246	19801787	36542	ENSMUSG00000043008	Klhl6	Klhl6
16	19784663	-	1	0.000132	13	19765246	19801787	36542	ENSMUSG00000043008	Klhl6	Klhl6
16	19784664	-	1	0.000132	15	19765246	19801787	36542	ENSMUSG00000043008	Klhl6	Klhl6
16	19784665	-	4	0.000132	16	19765246	19801787	36542	ENSMUSG00000043008	Klhl6	Klhl6
16	19784666	-	6	0.000132	24	19765246	19801787	36542	ENSMUSG00000043008	Klhl6	Klhl6
16	19784667	-	2	0.000132	23	19765246	19801787	36542	ENSMUSG00000043008	Klhl6	Klhl6
16	19784668	-	1	0.000132	22	19765246	19801787	36542	ENSMUSG00000043008	Klhl6	Klhl6
16	19784669	-	9	0.000132	18	19765246	19801787	36542	ENSMUSG00000043008	Klhl6	Klhl6
16	19784981	-	1	0.000132	7	19765246	19801787	36542	ENSMUSG00000043008	Klhl6	Klhl6
16	19784984	-	6	0.000132	8	19765246	19801787	36542	ENSMUSG00000043008	Klhl6	Klhl6
16	19784985	-	1	0.000132	7	19765246	19801787	36542	ENSMUSG00000043008	Klhl6	Klhl6
16	19934766	+	2	0.000132	5	19916292	19947971	31680	ENSMUSG00000062901	Klhl24	Klhl24
16	19934769	+	2	0.000132	7	19916292	19947971	31680	ENSMUSG00000062901	Klhl24	Klhl24
16	19934770	+	1	0.000132	6	19916292	19947971	31680	ENSMUSG00000062901	Klhl24	Klhl24
16	19934772	+	2	0.000132	6	19916292	19947971	31680	ENSMUSG00000062901	Klhl24	Klhl24
16	20025008	+	1	0.000132	6	19959813	20051323	91511	ENSMUSG00000041215	Yeats2	Yeats2
16	20025010	+	3	0.000132	5	19959813	20051323	91511	ENSMUSG00000041215	Yeats2	Yeats2
16	20025011	+	1	0.000132	5	19959813	20051323	91511	ENSMUSG00000041215	Yeats2	Yeats2
16	20219637	-	3	0.000132	6	20150053	20245144	95092	ENSMUSG00000022822	Abcc5	Abcc5
16	20219638	-	3	0.000132	6	20150053	20245144	95092	ENSMUSG00000022822	Abcc5	Abcc5
16	20222525	-	3	0.000132	6	20150053	20245144	95092	ENSMUSG00000022822	Abcc5	Abcc5
16	20222528	-	3	0.000132	8	20150053	20245144	95092	ENSMUSG00000022822	Abcc5	Abcc5
16	20222531	-	2	0.000132	5	20150053	20245144	95092	ENSMUSG00000022822	Abcc5	Abcc5
16	20506889	+	5	0.000132	5	20487063	20511634	24572	ENSMUSG00000045983	Eif4g1	Eif4g1
16	20507622	+	3	0.000132	9	20487063	20511634	24572	ENSMUSG00000045983	Eif4g1	Eif4g1
16	20507623	+	6	0.000132	9	20487063	20511634	24572	ENSMUSG00000045983	Eif4g1	Eif4g1
16	21266076	+	2	0.000132	5	21241868	21463430	221563	ENSMUSG00000033653	Vps8	Vps8
16	21266077	+	2	0.000132	6	21241868	21463430	221563	ENSMUSG00000033653	Vps8	Vps8
16	21266078	+	1	0.000132	6	21241868	21463430	221563	ENSMUSG00000033653	Vps8	Vps8
16	21502147	-	6	0.000132	6	21467795	21513415	45621	ENSMUSG00000043391	2510009E07Rik	2510009E07Rik
16	21506594	-	1	0.000132	5	21467795	21513415	45621	ENSMUSG00000043391	2510009E07Rik	2510009E07Rik
16	21506595	-	4	0.000132	5	21467795	21513415	45621	ENSMUSG00000043391	2510009E07Rik	2510009E07Rik
16	21664051	+	3	0.000132	5	21613096	21752189	139094	ENSMUSG00000033618	Map3k13	Map3k13
16	21664052	+	2	0.000132	5	21613096	21752189	139094	ENSMUSG00000033618	Map3k13	Map3k13
16	21840158	+	9	0.000132	9	21828234	21868019	39786	ENSMUSG00000022855	Senp2	Senp2
16	21880720	-	6	0.000132	48	21877759	21982049	104291	ENSMUSG00000033581	Igf2bp2	Igf2bp2
16	21880721	-	8	0.000132	62	21877759	21982049	104291	ENSMUSG00000033581	Igf2bp2	Igf2bp2
16	21880722	-	19	0.000132	282	21877759	21982049	104291	ENSMUSG00000033581	Igf2bp2	Igf2bp2
16	21880723	-	15	0.000132	506	21877759	21982049	104291	ENSMUSG00000033581	Igf2bp2	Igf2bp2
16	21880724	-	14	0.000132	525	21877759	21982049	104291	ENSMUSG00000033581	Igf2bp2	Igf2bp2
16	21880725	-	220	0.000132	691	21877759	21982049	104291	ENSMUSG00000033581	Igf2bp2	Igf2bp2
16	21880726	-	224	0.000132	735	21877759	21982049	104291	ENSMUSG00000033581	Igf2bp2	Igf2bp2
16	21880727	-	25	0.000132	722	21877759	21982049	104291	ENSMUSG00000033581	Igf2bp2	Igf2bp2
16	21880728	-	174	0.000132	708	21877759	21982049	104291	ENSMUSG00000033581	Igf2bp2	Igf2bp2
16	21880729	-	63	0.000132	488	21877759	21982049	104291	ENSMUSG00000033581	Igf2bp2	Igf2bp2
16	21880730	-	2	0.000132	264	21877759	21982049	104291	ENSMUSG00000033581	Igf2bp2	Igf2bp2
16	22065918	-	1	0.000132	5	22063299	22084755	21457	ENSMUSG00000022858	Tra2b	Tra2b
16	22065920	-	2	0.000132	5	22063299	22084755	21457	ENSMUSG00000022858	Tra2b	Tra2b
16	22069833	-	1	0.000132	7	22063299	22084755	21457	ENSMUSG00000022858	Tra2b	Tra2b
16	22069834	-	2	0.000132	7	22063299	22084755	21457	ENSMUSG00000022858	Tra2b	Tra2b
16	22069836	-	4	0.000132	7	22063299	22084755	21457	ENSMUSG00000022858	Tra2b	Tra2b
16	22070593	-	2	0.000132	5	22063299	22084755	21457	ENSMUSG00000022858	Tra2b	Tra2b
16	22070595	-	1	0.000132	5	22063299	22084755	21457	ENSMUSG00000022858	Tra2b	Tra2b
16	22071362	-	6	0.000132	15	22063299	22084755	21457	ENSMUSG00000022858	Tra2b	Tra2b
16	22071363	-	7	0.000132	15	22063299	22084755	21457	ENSMUSG00000022858	Tra2b	Tra2b
16	22071364	-	2	0.000132	15	22063299	22084755	21457	ENSMUSG00000022858	Tra2b	Tra2b
16	22071649	-	2	0.000132	5	22063299	22084755	21457	ENSMUSG00000022858	Tra2b	Tra2b
16	22071650	-	3	0.000132	5	22063299	22084755	21457	ENSMUSG00000022858	Tra2b	Tra2b
16	22077602	-	1	0.000132	6	22063299	22084755	21457	ENSMUSG00000022858	Tra2b	Tra2b
16	22077604	-	1	0.000132	5	22063299	22084755	21457	ENSMUSG00000022858	Tra2b	Tra2b
16	22077605	-	2	0.000132	5	22063299	22084755	21457	ENSMUSG00000022858	Tra2b	Tra2b
16	22080527	-	1	0.000132	6	22063299	22084755	21457	ENSMUSG00000022858	Tra2b	Tra2b
16	22080528	-	1	0.000132	7	22063299	22084755	21457	ENSMUSG00000022858	Tra2b	Tra2b
16	22080529	-	1	0.000132	7	22063299	22084755	21457	ENSMUSG00000022858	Tra2b	Tra2b
16	22080530	-	2	0.000132	6	22063299	22084755	21457	ENSMUSG00000022858	Tra2b	Tra2b
16	22080531	-	1	0.000132	5	22063299	22084755	21457	ENSMUSG00000022858	Tra2b	Tra2b
16	22927424	+	1	0.003949	6	22926194	22932886	6693	ENSMUSG00000022884	Eif4a2	Eif4a2
16	22927425	+	2	0.003949	6	22926194	22932886	6693	ENSMUSG00000022884	Eif4a2	Eif4a2
16	22927426	+	2	0.003949	6	22926194	22932886	6693	ENSMUSG00000022884	Eif4a2	Eif4a2
16	22927427	+	1	0.003949	6	22926194	22932886	6693	ENSMUSG00000022884	Eif4a2	Eif4a2
16	22927720	+	1	0.000132	9	22926194	22932886	6693	ENSMUSG00000022884	Eif4a2	Eif4a2
16	22927720	+	1	0.000132	9	22927703	22927771	69	ENSMUSG00000088524	Snord2	Snord2
16	22927721	+	8	0.000132	9	22926194	22932886	6693	ENSMUSG00000022884	Eif4a2	Eif4a2
16	22927721	+	8	0.000132	9	22927703	22927771	69	ENSMUSG00000088524	Snord2	Snord2
16	22927858	+	3	0.000132	9	22926194	22932886	6693	ENSMUSG00000022884	Eif4a2	Eif4a2
16	22927859	+	3	0.000132	9	22926194	22932886	6693	ENSMUSG00000022884	Eif4a2	Eif4a2
16	22927860	+	1	0.000132	11	22926194	22932886	6693	ENSMUSG00000022884	Eif4a2	Eif4a2
16	22927861	+	2	0.000132	12	22926194	22932886	6693	ENSMUSG00000022884	Eif4a2	Eif4a2
16	22927863	+	2	0.00051	7	22926194	22932886	6693	ENSMUSG00000022884	Eif4a2	Eif4a2
16	22927864	+	1	0.003949	6	22926194	22932886	6693	ENSMUSG00000022884	Eif4a2	Eif4a2
16	22928914	+	1	0.003949	6	22926194	22932886	6693	ENSMUSG00000022884	Eif4a2	Eif4a2
16	22928916	+	2	0.00051	7	22926194	22932886	6693	ENSMUSG00000022884	Eif4a2	Eif4a2
16	22928917	+	3	0.00051	7	22926194	22932886	6693	ENSMUSG00000022884	Eif4a2	Eif4a2
16	22928918	+	1	0.003949	6	22926194	22932886	6693	ENSMUSG00000022884	Eif4a2	Eif4a2
16	22929085	+	1	0.000132	11	22926194	22932886	6693	ENSMUSG00000022884	Eif4a2	Eif4a2
16	22929086	+	7	0.000132	11	22926194	22932886	6693	ENSMUSG00000022884	Eif4a2	Eif4a2
16	22929087	+	3	0.000132	12	22926194	22932886	6693	ENSMUSG00000022884	Eif4a2	Eif4a2
16	22929099	+	2	0.000132	17	22926194	22932886	6693	ENSMUSG00000022884	Eif4a2	Eif4a2
16	22929100	+	2	0.000132	22	22926194	22932886	6693	ENSMUSG00000022884	Eif4a2	Eif4a2
16	22929101	+	10	0.000132	31	22926194	22932886	6693	ENSMUSG00000022884	Eif4a2	Eif4a2
16	22929102	+	3	0.000132	33	22926194	22932886	6693	ENSMUSG00000022884	Eif4a2	Eif4a2
16	22929103	+	5	0.000132	39	22926194	22932886	6693	ENSMUSG00000022884	Eif4a2	Eif4a2
16	22929104	+	9	0.000132	40	22926194	22932886	6693	ENSMUSG00000022884	Eif4a2	Eif4a2
16	22929105	+	2	0.000132	30	22926194	22932886	6693	ENSMUSG00000022884	Eif4a2	Eif4a2
16	22929106	+	8	0.000132	28	22926194	22932886	6693	ENSMUSG00000022884	Eif4a2	Eif4a2
16	22929107	+	3	0.000132	27	22926194	22932886	6693	ENSMUSG00000022884	Eif4a2	Eif4a2
16	22929109	+	1	0.000132	23	22926194	22932886	6693	ENSMUSG00000022884	Eif4a2	Eif4a2
16	22929110	+	4	0.000132	19	22926194	22932886	6693	ENSMUSG00000022884	Eif4a2	Eif4a2
16	22929111	+	5	0.000132	16	22926194	22932886	6693	ENSMUSG00000022884	Eif4a2	Eif4a2
16	22929112	+	2	0.000132	16	22926194	22932886	6693	ENSMUSG00000022884	Eif4a2	Eif4a2
16	22929113	+	4	0.000132	15	22926194	22932886	6693	ENSMUSG00000022884	Eif4a2	Eif4a2
16	22929491	+	1	0.003949	6	22926194	22932886	6693	ENSMUSG00000022884	Eif4a2	Eif4a2
16	22929492	+	1	0.003949	6	22926194	22932886	6693	ENSMUSG00000022884	Eif4a2	Eif4a2
16	22929503	+	6	0.000132	8	22926194	22932886	6693	ENSMUSG00000022884	Eif4a2	Eif4a2
16	22929503	+	6	0.000132	8	22929503	22929608	106	ENSMUSG00002076817	Gm55082	Gm55082
16	22929504	+	2	0.000132	8	22926194	22932886	6693	ENSMUSG00000022884	Eif4a2	Eif4a2
16	22929504	+	2	0.000132	8	22929503	22929608	106	ENSMUSG00002076817	Gm55082	Gm55082
16	22929514	+	1	0.000132	16	22926194	22932886	6693	ENSMUSG00000022884	Eif4a2	Eif4a2
16	22929514	+	1	0.000132	16	22929503	22929608	106	ENSMUSG00002076817	Gm55082	Gm55082
16	22929514	+	1	0.000132	16	22929506	22929683	178	ENSMUSG00000087935	Snora81	Snora81
16	22929515	+	13	0.000132	17	22926194	22932886	6693	ENSMUSG00000022884	Eif4a2	Eif4a2
16	22929515	+	13	0.000132	17	22929503	22929608	106	ENSMUSG00002076817	Gm55082	Gm55082
16	22929515	+	13	0.000132	17	22929506	22929683	178	ENSMUSG00000087935	Snora81	Snora81
16	22929516	+	2	0.000132	17	22926194	22932886	6693	ENSMUSG00000022884	Eif4a2	Eif4a2
16	22929516	+	2	0.000132	17	22929503	22929608	106	ENSMUSG00002076817	Gm55082	Gm55082
16	22929516	+	2	0.000132	17	22929506	22929683	178	ENSMUSG00000087935	Snora81	Snora81
16	22929518	+	1	0.000132	16	22926194	22932886	6693	ENSMUSG00000022884	Eif4a2	Eif4a2
16	22929518	+	1	0.000132	16	22929503	22929608	106	ENSMUSG00002076817	Gm55082	Gm55082
16	22929518	+	1	0.000132	16	22929506	22929683	178	ENSMUSG00000087935	Snora81	Snora81
16	22929613	+	1	0.000132	8	22926194	22932886	6693	ENSMUSG00000022884	Eif4a2	Eif4a2
16	22929613	+	1	0.000132	8	22929506	22929683	178	ENSMUSG00000087935	Snora81	Snora81
16	22929614	+	4	0.000132	8	22926194	22932886	6693	ENSMUSG00000022884	Eif4a2	Eif4a2
16	22929614	+	4	0.000132	8	22929506	22929683	178	ENSMUSG00000087935	Snora81	Snora81
16	22929615	+	3	0.000132	8	22926194	22932886	6693	ENSMUSG00000022884	Eif4a2	Eif4a2
16	22929615	+	3	0.000132	8	22929506	22929683	178	ENSMUSG00000087935	Snora81	Snora81
16	22930046	+	1	0.003949	6	22926194	22932886	6693	ENSMUSG00000022884	Eif4a2	Eif4a2
16	22930047	+	3	0.00051	7	22926194	22932886	6693	ENSMUSG00000022884	Eif4a2	Eif4a2
16	22930049	+	2	0.00051	7	22926194	22932886	6693	ENSMUSG00000022884	Eif4a2	Eif4a2
16	22930050	+	1	0.003949	6	22926194	22932886	6693	ENSMUSG00000022884	Eif4a2	Eif4a2
16	22930058	+	7	0.000132	22	22926194	22932886	6693	ENSMUSG00000022884	Eif4a2	Eif4a2
16	22930058	+	7	0.000132	22	22930051	22930179	129	ENSMUSG00000064382	Gm26447	Gm26447
16	22930059	+	15	0.000132	22	22926194	22932886	6693	ENSMUSG00000022884	Eif4a2	Eif4a2
16	22930059	+	15	0.000132	22	22930051	22930179	129	ENSMUSG00000064382	Gm26447	Gm26447
16	22930999	+	1	0.000132	8	22926194	22932886	6693	ENSMUSG00000022884	Eif4a2	Eif4a2
16	22931183	+	1	0.000132	13	22926194	22932886	6693	ENSMUSG00000022884	Eif4a2	Eif4a2
16	22931185	+	1	0.000132	22	22926194	22932886	6693	ENSMUSG00000022884	Eif4a2	Eif4a2
16	22931186	+	8	0.000132	19	22926194	22932886	6693	ENSMUSG00000022884	Eif4a2	Eif4a2
16	22931187	+	5	0.000132	23	22926194	22932886	6693	ENSMUSG00000022884	Eif4a2	Eif4a2
16	22931188	+	4	0.000132	23	22926194	22932886	6693	ENSMUSG00000022884	Eif4a2	Eif4a2
16	22931190	+	5	0.000132	20	22926194	22932886	6693	ENSMUSG00000022884	Eif4a2	Eif4a2
16	22931192	+	3	0.000132	23	22926194	22932886	6693	ENSMUSG00000022884	Eif4a2	Eif4a2
16	22931193	+	3	0.000132	93	22926194	22932886	6693	ENSMUSG00000022884	Eif4a2	Eif4a2
16	22931194	+	1	0.000132	91	22926194	22932886	6693	ENSMUSG00000022884	Eif4a2	Eif4a2
16	22931195	+	11	0.000132	94	22926194	22932886	6693	ENSMUSG00000022884	Eif4a2	Eif4a2
16	22931196	+	70	0.000132	92	22926194	22932886	6693	ENSMUSG00000022884	Eif4a2	Eif4a2
16	22931197	+	3	0.000132	90	22926194	22932886	6693	ENSMUSG00000022884	Eif4a2	Eif4a2
16	22931198	+	3	0.000132	90	22926194	22932886	6693	ENSMUSG00000022884	Eif4a2	Eif4a2
16	22931199	+	1	0.000132	83	22926194	22932886	6693	ENSMUSG00000022884	Eif4a2	Eif4a2
16	22931200	+	1	0.000132	21	22926194	22932886	6693	ENSMUSG00000022884	Eif4a2	Eif4a2
16	22931201	+	1	0.000132	20	22926194	22932886	6693	ENSMUSG00000022884	Eif4a2	Eif4a2
16	22931202	+	4	0.000132	17	22926194	22932886	6693	ENSMUSG00000022884	Eif4a2	Eif4a2
16	22931203	+	8	0.000132	16	22926194	22932886	6693	ENSMUSG00000022884	Eif4a2	Eif4a2
16	22931204	+	2	0.000132	29	22926194	22932886	6693	ENSMUSG00000022884	Eif4a2	Eif4a2
16	22931207	+	14	0.000132	17	22926194	22932886	6693	ENSMUSG00000022884	Eif4a2	Eif4a2
16	22931208	+	1	0.000132	17	22926194	22932886	6693	ENSMUSG00000022884	Eif4a2	Eif4a2
16	22931211	+	2	0.000132	24	22926194	22932886	6693	ENSMUSG00000022884	Eif4a2	Eif4a2
16	22931212	+	14	0.000132	28	22926194	22932886	6693	ENSMUSG00000022884	Eif4a2	Eif4a2
16	22931213	+	3	0.000132	29	22926194	22932886	6693	ENSMUSG00000022884	Eif4a2	Eif4a2
16	22931214	+	4	0.000132	30	22926194	22932886	6693	ENSMUSG00000022884	Eif4a2	Eif4a2
16	22931215	+	5	0.000132	33	22926194	22932886	6693	ENSMUSG00000022884	Eif4a2	Eif4a2
16	22931216	+	1	0.000132	29	22926194	22932886	6693	ENSMUSG00000022884	Eif4a2	Eif4a2
16	22931217	+	1	0.000132	32	22926194	22932886	6693	ENSMUSG00000022884	Eif4a2	Eif4a2
16	22931218	+	5	0.000132	31	22926194	22932886	6693	ENSMUSG00000022884	Eif4a2	Eif4a2
16	22931219	+	10	0.000132	26	22926194	22932886	6693	ENSMUSG00000022884	Eif4a2	Eif4a2
16	22931220	+	6	0.000132	25	22926194	22932886	6693	ENSMUSG00000022884	Eif4a2	Eif4a2
16	22931221	+	3	0.000132	30	22926194	22932886	6693	ENSMUSG00000022884	Eif4a2	Eif4a2
16	22931224	+	6	0.000132	22	22926194	22932886	6693	ENSMUSG00000022884	Eif4a2	Eif4a2
16	22931225	+	3	0.000132	19	22926194	22932886	6693	ENSMUSG00000022884	Eif4a2	Eif4a2
16	22931226	+	4	0.000132	20	22926194	22932886	6693	ENSMUSG00000022884	Eif4a2	Eif4a2
16	22931227	+	6	0.000132	20	22926194	22932886	6693	ENSMUSG00000022884	Eif4a2	Eif4a2
16	22931229	+	1	0.000132	19	22926194	22932886	6693	ENSMUSG00000022884	Eif4a2	Eif4a2
16	22931231	+	1	0.000132	10	22926194	22932886	6693	ENSMUSG00000022884	Eif4a2	Eif4a2
16	22931232	+	7	0.000132	10	22926194	22932886	6693	ENSMUSG00000022884	Eif4a2	Eif4a2
16	22931234	+	1	0.000132	9	22926194	22932886	6693	ENSMUSG00000022884	Eif4a2	Eif4a2
16	22932478	+	3	0.000132	9	22926194	22932886	6693	ENSMUSG00000022884	Eif4a2	Eif4a2
16	22932479	+	5	0.000132	9	22926194	22932886	6693	ENSMUSG00000022884	Eif4a2	Eif4a2
16	22932482	+	1	0.00051	7	22926194	22932886	6693	ENSMUSG00000022884	Eif4a2	Eif4a2
16	22932486	+	1	0.000132	12	22926194	22932886	6693	ENSMUSG00000022884	Eif4a2	Eif4a2
16	22932487	+	2	0.000132	12	22926194	22932886	6693	ENSMUSG00000022884	Eif4a2	Eif4a2
16	22932488	+	3	0.000132	11	22926194	22932886	6693	ENSMUSG00000022884	Eif4a2	Eif4a2
16	22932489	+	5	0.000132	11	22926194	22932886	6693	ENSMUSG00000022884	Eif4a2	Eif4a2
16	23003789	+	7	0.000132	7	22994030	23043196	49167	ENSMUSG00000068463	B630019A10Rik	B630019A10Rik
16	23011884	+	12	0.000132	12	22994030	23043196	49167	ENSMUSG00000068463	B630019A10Rik	B630019A10Rik
16	23053516	+	1	0.000132	5	23043490	23179100	135611	ENSMUSG00000022885	St6gal1	St6gal1
16	23053517	+	1	0.000132	5	23043490	23179100	135611	ENSMUSG00000022885	St6gal1	St6gal1
16	23053518	+	2	0.000132	5	23043490	23179100	135611	ENSMUSG00000022885	St6gal1	St6gal1
16	23053519	+	1	0.000132	5	23043490	23179100	135611	ENSMUSG00000022885	St6gal1	St6gal1
16	23089731	+	5	0.000132	6	23043490	23179100	135611	ENSMUSG00000022885	St6gal1	St6gal1
16	23089732	+	1	0.000132	6	23043490	23179100	135611	ENSMUSG00000022885	St6gal1	St6gal1
16	23090050	+	4	0.000132	6	23043490	23179100	135611	ENSMUSG00000022885	St6gal1	St6gal1
16	23090052	+	2	0.000132	6	23043490	23179100	135611	ENSMUSG00000022885	St6gal1	St6gal1
16	23098290	+	3	0.000132	5	23043490	23179100	135611	ENSMUSG00000022885	St6gal1	St6gal1
16	23098291	+	1	0.000132	6	23043490	23179100	135611	ENSMUSG00000022885	St6gal1	St6gal1
16	23098293	+	1	0.000132	8	23043490	23179100	135611	ENSMUSG00000022885	St6gal1	St6gal1
16	23098294	+	1	0.000132	6	23043490	23179100	135611	ENSMUSG00000022885	St6gal1	St6gal1
16	23098295	+	1	0.000132	5	23043490	23179100	135611	ENSMUSG00000022885	St6gal1	St6gal1
16	23098296	+	1	0.000132	6	23043490	23179100	135611	ENSMUSG00000022885	St6gal1	St6gal1
16	23098297	+	1	0.000132	5	23043490	23179100	135611	ENSMUSG00000022885	St6gal1	St6gal1
16	23135074	+	1	0.000132	7	23043490	23179100	135611	ENSMUSG00000022885	St6gal1	St6gal1
16	23135075	+	2	0.000132	7	23043490	23179100	135611	ENSMUSG00000022885	St6gal1	St6gal1
16	23135076	+	1	0.000132	8	23043490	23179100	135611	ENSMUSG00000022885	St6gal1	St6gal1
16	23135077	+	3	0.000132	8	23043490	23179100	135611	ENSMUSG00000022885	St6gal1	St6gal1
16	23135079	+	1	0.000132	5	23043490	23179100	135611	ENSMUSG00000022885	St6gal1	St6gal1
16	23147285	+	1	0.000132	5	23043490	23179100	135611	ENSMUSG00000022885	St6gal1	St6gal1
16	23147287	+	1	0.000132	6	23043490	23179100	135611	ENSMUSG00000022885	St6gal1	St6gal1
16	23147288	+	2	0.000132	6	23043490	23179100	135611	ENSMUSG00000022885	St6gal1	St6gal1
16	23147290	+	2	0.000132	5	23043490	23179100	135611	ENSMUSG00000022885	St6gal1	St6gal1
16	23150726	+	5	0.000132	5	23043490	23179100	135611	ENSMUSG00000022885	St6gal1	St6gal1
16	23807220	-	1	0.000132	5	23783802	23807602	23801	ENSMUSG00000022508	Bcl6	Bcl6
16	23807220	-	1	0.000132	5	23807089	23807291	203	ENSMUSG00000120947	Gm56627	Gm56627
16	23807222	-	1	0.000132	5	23783802	23807602	23801	ENSMUSG00000022508	Bcl6	Bcl6
16	23807222	-	1	0.000132	5	23807089	23807291	203	ENSMUSG00000120947	Gm56627	Gm56627
16	23807223	-	3	0.000132	5	23783802	23807602	23801	ENSMUSG00000022508	Bcl6	Bcl6
16	23807223	-	3	0.000132	5	23807089	23807291	203	ENSMUSG00000120947	Gm56627	Gm56627
16	24275699	+	7	0.000132	8	24212257	24811328	599072	ENSMUSG00000033306	Lpp	Lpp
16	24275700	+	1	0.000132	8	24212257	24811328	599072	ENSMUSG00000033306	Lpp	Lpp
16	24278931	+	1	0.000132	5	24212257	24811328	599072	ENSMUSG00000033306	Lpp	Lpp
16	24278932	+	3	0.000132	5	24212257	24811328	599072	ENSMUSG00000033306	Lpp	Lpp
16	24278933	+	1	0.000132	5	24212257	24811328	599072	ENSMUSG00000033306	Lpp	Lpp
16	24283782	+	6	0.000132	6	24212257	24811328	599072	ENSMUSG00000033306	Lpp	Lpp
16	24293180	+	4	0.000132	7	24212257	24811328	599072	ENSMUSG00000033306	Lpp	Lpp
16	24293181	+	3	0.000132	7	24212257	24811328	599072	ENSMUSG00000033306	Lpp	Lpp
16	24428003	+	1	0.000132	5	24212257	24811328	599072	ENSMUSG00000033306	Lpp	Lpp
16	24428004	+	1	0.000132	6	24212257	24811328	599072	ENSMUSG00000033306	Lpp	Lpp
16	24428005	+	1	0.000132	6	24212257	24811328	599072	ENSMUSG00000033306	Lpp	Lpp
16	24428006	+	1	0.000132	6	24212257	24811328	599072	ENSMUSG00000033306	Lpp	Lpp
16	24428007	+	1	0.000132	6	24212257	24811328	599072	ENSMUSG00000033306	Lpp	Lpp
16	24428008	+	1	0.000132	6	24212257	24811328	599072	ENSMUSG00000033306	Lpp	Lpp
16	24502024	+	1	0.000132	6	24212257	24811328	599072	ENSMUSG00000033306	Lpp	Lpp
16	24502025	+	4	0.000132	6	24212257	24811328	599072	ENSMUSG00000033306	Lpp	Lpp
16	24502026	+	1	0.000132	6	24212257	24811328	599072	ENSMUSG00000033306	Lpp	Lpp
16	24600064	+	5	0.000132	5	24212257	24811328	599072	ENSMUSG00000033306	Lpp	Lpp
16	24701302	+	1	0.000132	7	24212257	24811328	599072	ENSMUSG00000033306	Lpp	Lpp
16	24701303	+	6	0.000132	7	24212257	24811328	599072	ENSMUSG00000033306	Lpp	Lpp
16	24719955	+	7	0.000132	9	24212257	24811328	599072	ENSMUSG00000033306	Lpp	Lpp
16	24719957	+	2	0.000132	9	24212257	24811328	599072	ENSMUSG00000033306	Lpp	Lpp
16	24725963	+	2	0.000132	10	24212257	24811328	599072	ENSMUSG00000033306	Lpp	Lpp
16	24725965	+	8	0.000132	15	24212257	24811328	599072	ENSMUSG00000033306	Lpp	Lpp
16	24725967	+	5	0.000132	14	24212257	24811328	599072	ENSMUSG00000033306	Lpp	Lpp
16	24725969	+	1	0.000132	7	24212257	24811328	599072	ENSMUSG00000033306	Lpp	Lpp
16	25922440	-	1	0.000132	7	25778038	25924534	146497	ENSMUSG00000038168	P3h2	P3h2
16	25922442	-	6	0.000132	7	25778038	25924534	146497	ENSMUSG00000038168	P3h2	P3h2
16	27255347	+	1	0.000132	5	27207619	27270968	63350	ENSMUSG00000038127	Ccdc50	Ccdc50
16	27255348	+	4	0.000132	5	27207619	27270968	63350	ENSMUSG00000038127	Ccdc50	Ccdc50
16	28423933	-	7	0.000132	7	27978850	28571820	592971	ENSMUSG00000022523	Fgf12	Fgf12
16	29408614	+	1	0.000132	5	29398152	29473702	75551	ENSMUSG00000038084	Opa1	Opa1
16	29470623	+	1	0.000132	5	29398152	29473702	75551	ENSMUSG00000038084	Opa1	Opa1
16	29470624	+	1	0.000132	5	29398152	29473702	75551	ENSMUSG00000038084	Opa1	Opa1
16	29470625	+	2	0.000132	5	29398152	29473702	75551	ENSMUSG00000038084	Opa1	Opa1
16	29470626	+	1	0.000132	5	29398152	29473702	75551	ENSMUSG00000038084	Opa1	Opa1
16	29473300	+	2	0.000132	6	29398152	29473702	75551	ENSMUSG00000038084	Opa1	Opa1
16	29473302	+	2	0.000132	6	29398152	29473702	75551	ENSMUSG00000038084	Opa1	Opa1
16	29473303	+	2	0.000132	6	29398152	29473702	75551	ENSMUSG00000038084	Opa1	Opa1
16	30131389	-	2	0.000132	5	30131241	30224793	93553	ENSMUSG00000022533	Atp13a3	Atp13a3
16	30131390	-	3	0.000132	5	30131241	30224793	93553	ENSMUSG00000022533	Atp13a3	Atp13a3
16	30131517	-	7	0.000132	14	30131241	30224793	93553	ENSMUSG00000022533	Atp13a3	Atp13a3
16	30131518	-	3	0.000132	17	30131241	30224793	93553	ENSMUSG00000022533	Atp13a3	Atp13a3
16	30131519	-	2	0.000132	17	30131241	30224793	93553	ENSMUSG00000022533	Atp13a3	Atp13a3
16	30131520	-	2	0.000132	17	30131241	30224793	93553	ENSMUSG00000022533	Atp13a3	Atp13a3
16	30131521	-	3	0.000132	10	30131241	30224793	93553	ENSMUSG00000022533	Atp13a3	Atp13a3
16	30131784	-	1	0.000132	6	30131241	30224793	93553	ENSMUSG00000022533	Atp13a3	Atp13a3
16	30131785	-	2	0.000132	6	30131241	30224793	93553	ENSMUSG00000022533	Atp13a3	Atp13a3
16	30131786	-	1	0.000132	6	30131241	30224793	93553	ENSMUSG00000022533	Atp13a3	Atp13a3
16	30131787	-	2	0.000132	6	30131241	30224793	93553	ENSMUSG00000022533	Atp13a3	Atp13a3
16	30131795	-	1	0.000132	7	30131241	30224793	93553	ENSMUSG00000022533	Atp13a3	Atp13a3
16	30131796	-	1	0.000132	7	30131241	30224793	93553	ENSMUSG00000022533	Atp13a3	Atp13a3
16	30131797	-	4	0.000132	7	30131241	30224793	93553	ENSMUSG00000022533	Atp13a3	Atp13a3
16	30131798	-	1	0.000132	7	30131241	30224793	93553	ENSMUSG00000022533	Atp13a3	Atp13a3
16	30132203	-	1	0.000132	6	30131241	30224793	93553	ENSMUSG00000022533	Atp13a3	Atp13a3
16	30140093	-	1	0.000132	6	30131241	30224793	93553	ENSMUSG00000022533	Atp13a3	Atp13a3
16	30140094	-	4	0.000132	6	30131241	30224793	93553	ENSMUSG00000022533	Atp13a3	Atp13a3
16	30140095	-	1	0.000132	6	30131241	30224793	93553	ENSMUSG00000022533	Atp13a3	Atp13a3
16	30155007	-	1	0.000132	8	30131241	30224793	93553	ENSMUSG00000022533	Atp13a3	Atp13a3
16	30155009	-	3	0.000132	20	30131241	30224793	93553	ENSMUSG00000022533	Atp13a3	Atp13a3
16	30155010	-	4	0.000132	21	30131241	30224793	93553	ENSMUSG00000022533	Atp13a3	Atp13a3
16	30155011	-	9	0.000132	20	30131241	30224793	93553	ENSMUSG00000022533	Atp13a3	Atp13a3
16	30155012	-	3	0.000132	21	30131241	30224793	93553	ENSMUSG00000022533	Atp13a3	Atp13a3
16	30155013	-	1	0.000132	20	30131241	30224793	93553	ENSMUSG00000022533	Atp13a3	Atp13a3
16	30155015	-	1	0.000132	7	30131241	30224793	93553	ENSMUSG00000022533	Atp13a3	Atp13a3
16	30158411	-	1	0.000132	6	30131241	30224793	93553	ENSMUSG00000022533	Atp13a3	Atp13a3
16	30158413	-	2	0.000132	6	30131241	30224793	93553	ENSMUSG00000022533	Atp13a3	Atp13a3
16	30158414	-	2	0.000132	5	30131241	30224793	93553	ENSMUSG00000022533	Atp13a3	Atp13a3
16	30162665	-	1	0.000132	9	30131241	30224793	93553	ENSMUSG00000022533	Atp13a3	Atp13a3
16	30162666	-	5	0.000132	10	30131241	30224793	93553	ENSMUSG00000022533	Atp13a3	Atp13a3
16	30162667	-	3	0.000132	10	30131241	30224793	93553	ENSMUSG00000022533	Atp13a3	Atp13a3
16	30162669	-	1	0.000132	11	30131241	30224793	93553	ENSMUSG00000022533	Atp13a3	Atp13a3
16	30169768	-	3	0.000132	6	30131241	30224793	93553	ENSMUSG00000022533	Atp13a3	Atp13a3
16	30169770	-	1	0.000132	6	30131241	30224793	93553	ENSMUSG00000022533	Atp13a3	Atp13a3
16	30169771	-	2	0.000132	6	30131241	30224793	93553	ENSMUSG00000022533	Atp13a3	Atp13a3
16	30170039	-	1	0.000132	6	30131241	30224793	93553	ENSMUSG00000022533	Atp13a3	Atp13a3
16	30170041	-	4	0.000132	6	30131241	30224793	93553	ENSMUSG00000022533	Atp13a3	Atp13a3
16	30170042	-	1	0.000132	6	30131241	30224793	93553	ENSMUSG00000022533	Atp13a3	Atp13a3
16	30170053	-	1	0.000132	6	30131241	30224793	93553	ENSMUSG00000022533	Atp13a3	Atp13a3
16	30170054	-	5	0.000132	6	30131241	30224793	93553	ENSMUSG00000022533	Atp13a3	Atp13a3
16	30171618	-	5	0.000132	6	30131241	30224793	93553	ENSMUSG00000022533	Atp13a3	Atp13a3
16	30171619	-	1	0.000132	6	30131241	30224793	93553	ENSMUSG00000022533	Atp13a3	Atp13a3
16	30171623	-	3	0.000132	7	30131241	30224793	93553	ENSMUSG00000022533	Atp13a3	Atp13a3
16	30171624	-	4	0.000132	7	30131241	30224793	93553	ENSMUSG00000022533	Atp13a3	Atp13a3
16	30174576	-	5	0.000132	5	30131241	30224793	93553	ENSMUSG00000022533	Atp13a3	Atp13a3
16	30175864	-	2	0.000132	7	30131241	30224793	93553	ENSMUSG00000022533	Atp13a3	Atp13a3
16	30175865	-	1	0.000132	9	30131241	30224793	93553	ENSMUSG00000022533	Atp13a3	Atp13a3
16	30175866	-	1	0.000132	10	30131241	30224793	93553	ENSMUSG00000022533	Atp13a3	Atp13a3
16	30175867	-	2	0.000132	11	30131241	30224793	93553	ENSMUSG00000022533	Atp13a3	Atp13a3
16	30175868	-	3	0.000132	9	30131241	30224793	93553	ENSMUSG00000022533	Atp13a3	Atp13a3
16	30175869	-	1	0.000132	8	30131241	30224793	93553	ENSMUSG00000022533	Atp13a3	Atp13a3
16	30175870	-	1	0.000132	7	30131241	30224793	93553	ENSMUSG00000022533	Atp13a3	Atp13a3
16	30175887	-	3	0.000132	5	30131241	30224793	93553	ENSMUSG00000022533	Atp13a3	Atp13a3
16	30175888	-	1	0.000132	5	30131241	30224793	93553	ENSMUSG00000022533	Atp13a3	Atp13a3
16	30175889	-	1	0.000132	5	30131241	30224793	93553	ENSMUSG00000022533	Atp13a3	Atp13a3
16	30180241	-	3	0.000132	6	30131241	30224793	93553	ENSMUSG00000022533	Atp13a3	Atp13a3
16	30180243	-	1	0.000132	5	30131241	30224793	93553	ENSMUSG00000022533	Atp13a3	Atp13a3
16	30180244	-	1	0.000132	5	30131241	30224793	93553	ENSMUSG00000022533	Atp13a3	Atp13a3
16	30399763	-	2	0.000132	7	30379312	30406410	27099	ENSMUSG00000022538	Lsg1	Lsg1
16	30399764	-	4	0.000132	7	30379312	30406410	27099	ENSMUSG00000022538	Lsg1	Lsg1
16	30399765	-	1	0.000132	7	30379312	30406410	27099	ENSMUSG00000022538	Lsg1	Lsg1
16	30754149	-	6	0.000132	6	30732008	30754447	22440	ENSMUSG00000116581	Gm46565	Gm46565
16	30863241	-	7	0.000132	7	30773962	30900250	126289	ENSMUSG00000047434	Xxylt1	Xxylt1
16	30911294	-	1	0.000132	7	30911230	31020063	108834	ENSMUSG00000049076	Acap2	Acap2
16	30911295	-	4	0.000132	7	30911230	31020063	108834	ENSMUSG00000049076	Acap2	Acap2
16	30911296	-	2	0.000132	7	30911230	31020063	108834	ENSMUSG00000049076	Acap2	Acap2
16	30914749	-	2	0.000132	5	30911230	31020063	108834	ENSMUSG00000049076	Acap2	Acap2
16	30914750	-	3	0.000132	5	30911230	31020063	108834	ENSMUSG00000049076	Acap2	Acap2
16	30938163	-	2	0.000132	10	30911230	31020063	108834	ENSMUSG00000049076	Acap2	Acap2
16	30938164	-	4	0.000132	10	30911230	31020063	108834	ENSMUSG00000049076	Acap2	Acap2
16	30938165	-	4	0.000132	10	30911230	31020063	108834	ENSMUSG00000049076	Acap2	Acap2
16	31014276	-	1	0.000132	6	30911230	31020063	108834	ENSMUSG00000049076	Acap2	Acap2
16	31014277	-	5	0.000132	6	30911230	31020063	108834	ENSMUSG00000049076	Acap2	Acap2
16	31080034	-	6	0.000132	7	31070355	31094095	23741	ENSMUSG00000047714	Ppp1r2	Ppp1r2
16	31080036	-	1	0.000132	7	31070355	31094095	23741	ENSMUSG00000047714	Ppp1r2	Ppp1r2
16	31249298	+	1	0.000132	5	31241098	31277719	36622	ENSMUSG00000046598	Bdh1	Bdh1
16	31249299	+	2	0.000132	5	31241098	31277719	36622	ENSMUSG00000046598	Bdh1	Bdh1
16	31249300	+	1	0.000132	5	31241098	31277719	36622	ENSMUSG00000046598	Bdh1	Bdh1
16	31249301	+	1	0.000132	5	31241098	31277719	36622	ENSMUSG00000046598	Bdh1	Bdh1
16	31503107	+	11	0.000132	11	31482261	31693947	211687	ENSMUSG00000022770	Dlg1	Dlg1
16	31503135	+	7	0.000132	7	31482261	31693947	211687	ENSMUSG00000022770	Dlg1	Dlg1
16	31503150	+	1	0.000132	7	31482261	31693947	211687	ENSMUSG00000022770	Dlg1	Dlg1
16	31503152	+	4	0.000132	8	31482261	31693947	211687	ENSMUSG00000022770	Dlg1	Dlg1
16	31503155	+	3	0.000132	14	31482261	31693947	211687	ENSMUSG00000022770	Dlg1	Dlg1
16	31503156	+	1	0.000132	11	31482261	31693947	211687	ENSMUSG00000022770	Dlg1	Dlg1
16	31503157	+	6	0.000132	11	31482261	31693947	211687	ENSMUSG00000022770	Dlg1	Dlg1
16	31503159	+	1	0.000132	8	31482261	31693947	211687	ENSMUSG00000022770	Dlg1	Dlg1
16	31512443	+	1	0.000132	5	31482261	31693947	211687	ENSMUSG00000022770	Dlg1	Dlg1
16	31512444	+	4	0.000132	5	31482261	31693947	211687	ENSMUSG00000022770	Dlg1	Dlg1
16	31521092	+	2	0.000132	8	31482261	31693947	211687	ENSMUSG00000022770	Dlg1	Dlg1
16	31521093	+	2	0.000132	9	31482261	31693947	211687	ENSMUSG00000022770	Dlg1	Dlg1
16	31521094	+	3	0.000132	9	31482261	31693947	211687	ENSMUSG00000022770	Dlg1	Dlg1
16	31521095	+	1	0.000132	9	31482261	31693947	211687	ENSMUSG00000022770	Dlg1	Dlg1
16	31521096	+	1	0.000132	7	31482261	31693947	211687	ENSMUSG00000022770	Dlg1	Dlg1
16	31522956	+	5	0.000132	5	31482261	31693947	211687	ENSMUSG00000022770	Dlg1	Dlg1
16	31661685	+	2	0.000132	6	31482261	31693947	211687	ENSMUSG00000022770	Dlg1	Dlg1
16	31661688	+	2	0.000132	9	31482261	31693947	211687	ENSMUSG00000022770	Dlg1	Dlg1
16	31661689	+	2	0.000132	9	31482261	31693947	211687	ENSMUSG00000022770	Dlg1	Dlg1
16	31661690	+	2	0.000132	12	31482261	31693947	211687	ENSMUSG00000022770	Dlg1	Dlg1
16	31661691	+	1	0.000132	12	31482261	31693947	211687	ENSMUSG00000022770	Dlg1	Dlg1
16	31661692	+	2	0.000132	10	31482261	31693947	211687	ENSMUSG00000022770	Dlg1	Dlg1
16	31661693	+	3	0.000132	8	31482261	31693947	211687	ENSMUSG00000022770	Dlg1	Dlg1
16	31666243	+	6	0.000132	6	31482261	31693947	211687	ENSMUSG00000022770	Dlg1	Dlg1
16	31672712	+	2	0.000132	5	31482261	31693947	211687	ENSMUSG00000022770	Dlg1	Dlg1
16	31672713	+	1	0.000132	16	31482261	31693947	211687	ENSMUSG00000022770	Dlg1	Dlg1
16	31672715	+	2	0.000132	17	31482261	31693947	211687	ENSMUSG00000022770	Dlg1	Dlg1
16	31672716	+	11	0.000132	16	31482261	31693947	211687	ENSMUSG00000022770	Dlg1	Dlg1
16	31672718	+	1	0.000132	15	31482261	31693947	211687	ENSMUSG00000022770	Dlg1	Dlg1
16	31672719	+	1	0.000132	13	31482261	31693947	211687	ENSMUSG00000022770	Dlg1	Dlg1
16	31675299	+	2	0.000132	7	31482261	31693947	211687	ENSMUSG00000022770	Dlg1	Dlg1
16	31675301	+	1	0.000132	5	31482261	31693947	211687	ENSMUSG00000022770	Dlg1	Dlg1
16	31675302	+	2	0.000132	5	31482261	31693947	211687	ENSMUSG00000022770	Dlg1	Dlg1
16	31675319	+	1	0.000132	5	31482261	31693947	211687	ENSMUSG00000022770	Dlg1	Dlg1
16	31675320	+	4	0.000132	6	31482261	31693947	211687	ENSMUSG00000022770	Dlg1	Dlg1
16	31675323	+	1	0.000132	5	31482261	31693947	211687	ENSMUSG00000022770	Dlg1	Dlg1
16	31835311	-	1	0.000132	6	31835108	31898160	63053	ENSMUSG00000022781	Pak2	Pak2
16	31835314	-	5	0.000132	7	31835108	31898160	63053	ENSMUSG00000022781	Pak2	Pak2
16	31835316	-	1	0.000132	11	31835108	31898160	63053	ENSMUSG00000022781	Pak2	Pak2
16	31835318	-	5	0.000132	6	31835108	31898160	63053	ENSMUSG00000022781	Pak2	Pak2
16	31835702	-	1	0.000132	5	31835108	31898160	63053	ENSMUSG00000022781	Pak2	Pak2
16	31835703	-	1	0.000132	5	31835108	31898160	63053	ENSMUSG00000022781	Pak2	Pak2
16	31835704	-	2	0.000132	5	31835108	31898160	63053	ENSMUSG00000022781	Pak2	Pak2
16	31835705	-	1	0.000132	5	31835108	31898160	63053	ENSMUSG00000022781	Pak2	Pak2
16	31838239	-	1	0.000132	7	31835108	31898160	63053	ENSMUSG00000022781	Pak2	Pak2
16	31838240	-	2	0.000132	7	31835108	31898160	63053	ENSMUSG00000022781	Pak2	Pak2
16	31838241	-	2	0.000132	7	31835108	31898160	63053	ENSMUSG00000022781	Pak2	Pak2
16	31838242	-	2	0.000132	7	31835108	31898160	63053	ENSMUSG00000022781	Pak2	Pak2
16	31838959	-	1	0.000132	14	31835108	31898160	63053	ENSMUSG00000022781	Pak2	Pak2
16	31838960	-	3	0.000132	16	31835108	31898160	63053	ENSMUSG00000022781	Pak2	Pak2
16	31838961	-	4	0.000132	16	31835108	31898160	63053	ENSMUSG00000022781	Pak2	Pak2
16	31838962	-	6	0.000132	16	31835108	31898160	63053	ENSMUSG00000022781	Pak2	Pak2
16	31838963	-	2	0.000132	15	31835108	31898160	63053	ENSMUSG00000022781	Pak2	Pak2
16	31976575	-	1	0.000132	5	31961603	31984412	22810	ENSMUSG00000052384	Nrros	Nrros
16	31976577	-	3	0.000132	5	31961603	31984412	22810	ENSMUSG00000052384	Nrros	Nrros
16	31976578	-	1	0.000132	5	31961603	31984412	22810	ENSMUSG00000052384	Nrros	Nrros
16	32173826	+	1	0.000132	10	32151075	32212565	61491	ENSMUSG00000053774	Ubxn7	Ubxn7
16	32173827	+	7	0.000132	10	32151075	32212565	61491	ENSMUSG00000053774	Ubxn7	Ubxn7
16	32173828	+	2	0.000132	10	32151075	32212565	61491	ENSMUSG00000053774	Ubxn7	Ubxn7
16	32435783	+	4	0.000132	5	32427738	32451612	23875	ENSMUSG00000022797	Tfrc	Tfrc
16	32435785	+	1	0.000132	5	32427738	32451612	23875	ENSMUSG00000022797	Tfrc	Tfrc
16	32435808	+	5	0.000132	7	32427738	32451612	23875	ENSMUSG00000022797	Tfrc	Tfrc
16	32435809	+	2	0.000132	7	32427738	32451612	23875	ENSMUSG00000022797	Tfrc	Tfrc
16	32449798	+	5	0.000132	5	32427738	32451612	23875	ENSMUSG00000022797	Tfrc	Tfrc
16	32726097	+	7	0.000132	7	32697870	32729245	31376	ENSMUSG00000022800	Fyttd1	Fyttd1
16	32737281	+	2	0.000132	10	32734470	32836017	101548	ENSMUSG00000022801	Lrch3	Lrch3
16	32737283	+	8	0.000132	12	32734470	32836017	101548	ENSMUSG00000022801	Lrch3	Lrch3
16	32737285	+	2	0.000132	11	32734470	32836017	101548	ENSMUSG00000022801	Lrch3	Lrch3
16	32754399	+	6	0.000132	6	32734470	32836017	101548	ENSMUSG00000022801	Lrch3	Lrch3
16	32795904	+	1	0.000132	5	32734470	32836017	101548	ENSMUSG00000022801	Lrch3	Lrch3
16	32799925	+	1	0.000132	5	32734470	32836017	101548	ENSMUSG00000022801	Lrch3	Lrch3
16	32799926	+	1	0.000132	5	32734470	32836017	101548	ENSMUSG00000022801	Lrch3	Lrch3
16	32806389	+	14	0.000132	21	32734470	32836017	101548	ENSMUSG00000022801	Lrch3	Lrch3
16	32806390	+	4	0.000132	22	32734470	32836017	101548	ENSMUSG00000022801	Lrch3	Lrch3
16	32806391	+	2	0.000132	22	32734470	32836017	101548	ENSMUSG00000022801	Lrch3	Lrch3
16	32806392	+	1	0.000132	22	32734470	32836017	101548	ENSMUSG00000022801	Lrch3	Lrch3
16	32806393	+	1	0.000132	8	32734470	32836017	101548	ENSMUSG00000022801	Lrch3	Lrch3
16	32807265	+	3	0.000132	11	32734470	32836017	101548	ENSMUSG00000022801	Lrch3	Lrch3
16	32807267	+	7	0.000132	11	32734470	32836017	101548	ENSMUSG00000022801	Lrch3	Lrch3
16	32807268	+	1	0.000132	11	32734470	32836017	101548	ENSMUSG00000022801	Lrch3	Lrch3
16	32808858	+	3	0.000132	14	32734470	32836017	101548	ENSMUSG00000022801	Lrch3	Lrch3
16	32808859	+	11	0.000132	14	32734470	32836017	101548	ENSMUSG00000022801	Lrch3	Lrch3
16	32815393	+	7	0.000132	21	32734470	32836017	101548	ENSMUSG00000022801	Lrch3	Lrch3
16	32815394	+	10	0.000132	21	32734470	32836017	101548	ENSMUSG00000022801	Lrch3	Lrch3
16	32815395	+	2	0.000132	24	32734470	32836017	101548	ENSMUSG00000022801	Lrch3	Lrch3
16	32815396	+	2	0.000132	27	32734470	32836017	101548	ENSMUSG00000022801	Lrch3	Lrch3
16	32815398	+	3	0.000132	10	32734470	32836017	101548	ENSMUSG00000022801	Lrch3	Lrch3
16	32815399	+	3	0.000132	10	32734470	32836017	101548	ENSMUSG00000022801	Lrch3	Lrch3
16	32815402	+	2	0.000132	6	32734470	32836017	101548	ENSMUSG00000022801	Lrch3	Lrch3
16	32815417	+	5	0.000132	5	32734470	32836017	101548	ENSMUSG00000022801	Lrch3	Lrch3
16	32816423	+	2	0.000132	14	32734470	32836017	101548	ENSMUSG00000022801	Lrch3	Lrch3
16	32816424	+	9	0.000132	14	32734470	32836017	101548	ENSMUSG00000022801	Lrch3	Lrch3
16	32816426	+	3	0.000132	14	32734470	32836017	101548	ENSMUSG00000022801	Lrch3	Lrch3
16	32877930	+	2	0.000132	5	32876823	32880559	3737	ENSMUSG00000060636	Rpl35a	Rpl35a
16	32880505	+	1	0.000132	6	32876823	32880559	3737	ENSMUSG00000060636	Rpl35a	Rpl35a
16	32880506	+	4	0.000132	5	32876823	32880559	3737	ENSMUSG00000060636	Rpl35a	Rpl35a
16	32880522	+	4	0.000132	5	32876823	32880559	3737	ENSMUSG00000060636	Rpl35a	Rpl35a
16	32880525	+	1	0.000132	5	32876823	32880559	3737	ENSMUSG00000060636	Rpl35a	Rpl35a
16	32891885	+	6	0.000132	6	32882891	32948065	65175	ENSMUSG00000022802	Lmln	Lmln
16	32905816	-	6	0.000132	6	32806224	32928971	122748	ENSMUSG00000078489	Gm17106	Gm17106
16	33006536	+	1	0.000132	5	33005441	33063682	58242	ENSMUSG00000022807	Osbpl11	Osbpl11
16	33006537	+	4	0.000132	5	33005441	33063682	58242	ENSMUSG00000022807	Osbpl11	Osbpl11
16	33090407	+	5	0.000132	6	33071812	33120639	48828	ENSMUSG00000022808	Snx4	Snx4
16	33090408	+	1	0.000132	7	33071812	33120639	48828	ENSMUSG00000022808	Snx4	Snx4
16	33094540	+	5	0.000132	5	33071812	33120639	48828	ENSMUSG00000022808	Snx4	Snx4
16	33202992	+	1	0.000132	10	33201206	33324733	123528	ENSMUSG00000022811	Zfp148	Zfp148
16	33202993	+	8	0.000132	10	33201206	33324733	123528	ENSMUSG00000022811	Zfp148	Zfp148
16	33202994	+	1	0.000132	10	33201206	33324733	123528	ENSMUSG00000022811	Zfp148	Zfp148
16	33232343	+	7	0.000132	8	33201206	33324733	123528	ENSMUSG00000022811	Zfp148	Zfp148
16	33232344	+	1	0.000132	8	33201206	33324733	123528	ENSMUSG00000022811	Zfp148	Zfp148
16	33247705	+	3	0.000132	5	33201206	33324733	123528	ENSMUSG00000022811	Zfp148	Zfp148
16	33247706	+	2	0.000132	5	33201206	33324733	123528	ENSMUSG00000022811	Zfp148	Zfp148
16	33247987	+	2	0.000132	5	33201206	33324733	123528	ENSMUSG00000022811	Zfp148	Zfp148
16	33247988	+	3	0.000132	5	33201206	33324733	123528	ENSMUSG00000022811	Zfp148	Zfp148
16	33261406	+	1	0.000132	5	33201206	33324733	123528	ENSMUSG00000022811	Zfp148	Zfp148
16	33261407	+	1	0.000132	5	33201206	33324733	123528	ENSMUSG00000022811	Zfp148	Zfp148
16	33261408	+	2	0.000132	5	33201206	33324733	123528	ENSMUSG00000022811	Zfp148	Zfp148
16	33261409	+	1	0.000132	5	33201206	33324733	123528	ENSMUSG00000022811	Zfp148	Zfp148
16	33270904	+	1	0.000132	6	33201206	33324733	123528	ENSMUSG00000022811	Zfp148	Zfp148
16	33270906	+	4	0.000132	6	33201206	33324733	123528	ENSMUSG00000022811	Zfp148	Zfp148
16	33270907	+	1	0.000132	6	33201206	33324733	123528	ENSMUSG00000022811	Zfp148	Zfp148
16	33277404	+	1	0.000132	6	33201206	33324733	123528	ENSMUSG00000022811	Zfp148	Zfp148
16	33277405	+	3	0.000132	6	33201206	33324733	123528	ENSMUSG00000022811	Zfp148	Zfp148
16	33277406	+	1	0.000132	6	33201206	33324733	123528	ENSMUSG00000022811	Zfp148	Zfp148
16	33277408	+	1	0.000132	7	33201206	33324733	123528	ENSMUSG00000022811	Zfp148	Zfp148
16	33287352	+	1	0.000132	10	33201206	33324733	123528	ENSMUSG00000022811	Zfp148	Zfp148
16	33287355	+	8	0.000132	12	33201206	33324733	123528	ENSMUSG00000022811	Zfp148	Zfp148
16	33287356	+	3	0.000132	11	33201206	33324733	123528	ENSMUSG00000022811	Zfp148	Zfp148
16	33288203	+	2	0.000132	5	33201206	33324733	123528	ENSMUSG00000022811	Zfp148	Zfp148
16	33288204	+	3	0.000132	5	33201206	33324733	123528	ENSMUSG00000022811	Zfp148	Zfp148
16	33289621	+	1	0.000132	5	33201206	33324733	123528	ENSMUSG00000022811	Zfp148	Zfp148
16	33289622	+	3	0.000132	5	33201206	33324733	123528	ENSMUSG00000022811	Zfp148	Zfp148
16	33289623	+	1	0.000132	5	33201206	33324733	123528	ENSMUSG00000022811	Zfp148	Zfp148
16	33296790	+	10	0.000132	10	33201206	33324733	123528	ENSMUSG00000022811	Zfp148	Zfp148
16	33315843	+	4	0.000132	6	33201206	33324733	123528	ENSMUSG00000022811	Zfp148	Zfp148
16	33315845	+	2	0.000132	6	33201206	33324733	123528	ENSMUSG00000022811	Zfp148	Zfp148
16	33318585	+	2	0.000132	8	33201206	33324733	123528	ENSMUSG00000022811	Zfp148	Zfp148
16	33318586	+	2	0.000132	9	33201206	33324733	123528	ENSMUSG00000022811	Zfp148	Zfp148
16	33318587	+	3	0.000132	9	33201206	33324733	123528	ENSMUSG00000022811	Zfp148	Zfp148
16	33318588	+	1	0.000132	10	33201206	33324733	123528	ENSMUSG00000022811	Zfp148	Zfp148
16	33318589	+	1	0.000132	10	33201206	33324733	123528	ENSMUSG00000022811	Zfp148	Zfp148
16	33318591	+	1	0.000132	6	33201206	33324733	123528	ENSMUSG00000022811	Zfp148	Zfp148
16	33318592	+	2	0.000132	5	33201206	33324733	123528	ENSMUSG00000022811	Zfp148	Zfp148
16	33510149	+	8	0.000132	8	33504740	33591946	87207	ENSMUSG00000075254	Heg1	Heg1
16	33589699	+	2	0.000132	5	33504740	33591946	87207	ENSMUSG00000075254	Heg1	Heg1
16	33589700	+	2	0.000132	5	33504740	33591946	87207	ENSMUSG00000075254	Heg1	Heg1
16	33589702	+	1	0.000132	5	33504740	33591946	87207	ENSMUSG00000075254	Heg1	Heg1
16	33779916	-	5	0.000132	5	33775152	33787408	12257	ENSMUSG00000022814	Umps	Umps
16	34366240	-	5	0.000132	5	33789443	34393902	604460	ENSMUSG00000061751	Kalrn	Kalrn
16	34846304	+	3	0.000132	7	34842798	34929547	86750	ENSMUSG00000035376	Hacd2	Hacd2
16	34846305	+	4	0.000132	7	34842798	34929547	86750	ENSMUSG00000035376	Hacd2	Hacd2
16	34880151	+	7	0.000132	7	34842798	34929547	86750	ENSMUSG00000035376	Hacd2	Hacd2
16	35149854	-	1	0.000132	6	35131501	35184288	52788	ENSMUSG00000034473	Sec22a	Sec22a
16	35161818	-	4	0.000132	5	35131501	35184288	52788	ENSMUSG00000034473	Sec22a	Sec22a
16	35161820	-	1	0.000132	5	35131501	35184288	52788	ENSMUSG00000034473	Sec22a	Sec22a
16	35517431	-	7	0.000132	7	35514432	35589726	75295	ENSMUSG00000022848	Slc49a4	Slc49a4
16	35525127	-	4	0.000132	6	35514432	35589726	75295	ENSMUSG00000022848	Slc49a4	Slc49a4
16	35525128	-	2	0.000132	6	35514432	35589726	75295	ENSMUSG00000022848	Slc49a4	Slc49a4
16	35548406	-	5	0.000132	5	35514432	35589726	75295	ENSMUSG00000022848	Slc49a4	Slc49a4
16	35586613	-	2	0.000132	6	35514432	35589726	75295	ENSMUSG00000022848	Slc49a4	Slc49a4
16	35586614	-	1	0.000132	8	35514432	35589726	75295	ENSMUSG00000022848	Slc49a4	Slc49a4
16	35586616	-	2	0.000132	8	35514432	35589726	75295	ENSMUSG00000022848	Slc49a4	Slc49a4
16	35586617	-	2	0.000132	6	35514432	35589726	75295	ENSMUSG00000022848	Slc49a4	Slc49a4
16	35586618	-	1	0.000132	5	35514432	35589726	75295	ENSMUSG00000022848	Slc49a4	Slc49a4
16	35622100	+	2	0.000132	5	35590745	35648847	58103	ENSMUSG00000022849	Hspbap1	Hspbap1
16	35622101	+	1	0.000132	5	35590745	35648847	58103	ENSMUSG00000022849	Hspbap1	Hspbap1
16	35663540	-	2	0.000132	5	35653244	35691914	38671	ENSMUSG00000034422	Parp14	Parp14
16	35663541	-	2	0.000132	5	35653244	35691914	38671	ENSMUSG00000034422	Parp14	Parp14
16	35663542	-	1	0.000132	5	35653244	35691914	38671	ENSMUSG00000034422	Parp14	Parp14
16	35666358	-	1	0.000132	5	35653244	35691914	38671	ENSMUSG00000034422	Parp14	Parp14
16	35666359	-	4	0.000132	6	35653244	35691914	38671	ENSMUSG00000034422	Parp14	Parp14
16	35666362	-	1	0.000132	16	35653244	35691914	38671	ENSMUSG00000034422	Parp14	Parp14
16	35666363	-	3	0.000132	12	35653244	35691914	38671	ENSMUSG00000034422	Parp14	Parp14
16	35666364	-	8	0.000132	12	35653244	35691914	38671	ENSMUSG00000034422	Parp14	Parp14
16	35666368	-	3	0.000132	6	35653244	35691914	38671	ENSMUSG00000034422	Parp14	Parp14
16	35666371	-	3	0.000132	8	35653244	35691914	38671	ENSMUSG00000034422	Parp14	Parp14
16	35666372	-	1	0.000132	5	35653244	35691914	38671	ENSMUSG00000034422	Parp14	Parp14
16	35666373	-	1	0.000132	5	35653244	35691914	38671	ENSMUSG00000034422	Parp14	Parp14
16	35673873	-	1	0.000132	5	35653244	35691914	38671	ENSMUSG00000034422	Parp14	Parp14
16	35673875	-	3	0.000132	6	35653244	35691914	38671	ENSMUSG00000034422	Parp14	Parp14
16	35673876	-	1	0.000132	9	35653244	35691914	38671	ENSMUSG00000034422	Parp14	Parp14
16	35673877	-	1	0.000132	8	35653244	35691914	38671	ENSMUSG00000034422	Parp14	Parp14
16	35673879	-	3	0.000132	5	35653244	35691914	38671	ENSMUSG00000034422	Parp14	Parp14
16	35748738	-	2	0.000132	6	35746881	35759521	12641	ENSMUSG00000049502	Dtx3l	Dtx3l
16	35748739	-	4	0.000132	6	35746881	35759521	12641	ENSMUSG00000049502	Dtx3l	Dtx3l
16	35749006	-	2	0.000132	5	35746881	35759521	12641	ENSMUSG00000049502	Dtx3l	Dtx3l
16	35756854	-	2	0.000132	5	35746881	35759521	12641	ENSMUSG00000049502	Dtx3l	Dtx3l
16	35756856	-	3	0.000132	5	35746881	35759521	12641	ENSMUSG00000049502	Dtx3l	Dtx3l
16	35792848	+	2	0.000132	7	35758840	35792975	34136	ENSMUSG00000022906	Parp9	Parp9
16	35792849	+	3	0.000132	7	35758840	35792975	34136	ENSMUSG00000022906	Parp9	Parp9
16	35792850	+	2	0.000132	7	35758840	35792975	34136	ENSMUSG00000022906	Parp9	Parp9
16	35833370	+	2	0.000132	8	35799120	35857501	58382	ENSMUSG00000022905	Kpna1	Kpna1
16	35833372	+	2	0.000132	7	35799120	35857501	58382	ENSMUSG00000022905	Kpna1	Kpna1
16	35833373	+	3	0.000132	7	35799120	35857501	58382	ENSMUSG00000022905	Kpna1	Kpna1
16	35840660	+	2	0.000132	7	35799120	35857501	58382	ENSMUSG00000022905	Kpna1	Kpna1
16	35840661	+	2	0.000132	8	35799120	35857501	58382	ENSMUSG00000022905	Kpna1	Kpna1
16	35840662	+	2	0.000132	9	35799120	35857501	58382	ENSMUSG00000022905	Kpna1	Kpna1
16	35840663	+	1	0.000132	9	35799120	35857501	58382	ENSMUSG00000022905	Kpna1	Kpna1
16	35840664	+	1	0.000132	7	35799120	35857501	58382	ENSMUSG00000022905	Kpna1	Kpna1
16	35840665	+	1	0.000132	5	35799120	35857501	58382	ENSMUSG00000022905	Kpna1	Kpna1
16	35855726	+	1	0.000132	5	35799120	35857501	58382	ENSMUSG00000022905	Kpna1	Kpna1
16	35855728	+	1	0.000132	6	35799120	35857501	58382	ENSMUSG00000022905	Kpna1	Kpna1
16	35855729	+	3	0.000132	6	35799120	35857501	58382	ENSMUSG00000022905	Kpna1	Kpna1
16	35855730	+	1	0.000132	5	35799120	35857501	58382	ENSMUSG00000022905	Kpna1	Kpna1
16	35905625	+	2	0.000132	5	35892055	35912490	20436	ENSMUSG00000075229	Mix23	Mix23
16	35905626	+	3	0.000132	5	35892055	35912490	20436	ENSMUSG00000075229	Mix23	Mix23
16	36486311	-	1	0.000132	9	36424231	36486443	62213	ENSMUSG00000022901	Cd86	Cd86
16	36486312	-	1	0.000132	9	36424231	36486443	62213	ENSMUSG00000022901	Cd86	Cd86
16	36486314	-	7	0.000132	9	36424231	36486443	62213	ENSMUSG00000022901	Cd86	Cd86
16	36671822	+	8	0.000132	8	36648747	36693083	44337	ENSMUSG00000022837	Iqcb1	Iqcb1
16	36758361	+	1	0.000132	5	36755345	36783574	28230	ENSMUSG00000022831	Hcls1	Hcls1
16	36758362	+	2	0.000132	5	36755345	36783574	28230	ENSMUSG00000022831	Hcls1	Hcls1
16	36758363	+	2	0.000132	5	36755345	36783574	28230	ENSMUSG00000022831	Hcls1	Hcls1
16	37702200	+	5	0.000132	5	37688751	37709220	20470	ENSMUSG00000034158	Lrrc58	Lrrc58
16	37704100	+	7	0.000132	28	37688751	37709220	20470	ENSMUSG00000034158	Lrrc58	Lrrc58
16	37704101	+	15	0.000132	28	37688751	37709220	20470	ENSMUSG00000034158	Lrrc58	Lrrc58
16	37704102	+	2	0.000132	28	37688751	37709220	20470	ENSMUSG00000034158	Lrrc58	Lrrc58
16	37704103	+	4	0.000132	28	37688751	37709220	20470	ENSMUSG00000034158	Lrrc58	Lrrc58
16	37707504	+	5	0.000132	5	37688751	37709220	20470	ENSMUSG00000034158	Lrrc58	Lrrc58
16	37910696	+	1	0.000132	6	37909363	38066446	157084	ENSMUSG00000022812	Gsk3b	Gsk3b
16	37910705	+	1	0.000132	5	37909363	38066446	157084	ENSMUSG00000022812	Gsk3b	Gsk3b
16	37910706	+	1	0.000132	5	37909363	38066446	157084	ENSMUSG00000022812	Gsk3b	Gsk3b
16	37910707	+	1	0.000132	5	37909363	38066446	157084	ENSMUSG00000022812	Gsk3b	Gsk3b
16	37910960	+	4	0.000132	8	37909363	38066446	157084	ENSMUSG00000022812	Gsk3b	Gsk3b
16	37910961	+	4	0.000132	8	37909363	38066446	157084	ENSMUSG00000022812	Gsk3b	Gsk3b
16	37910969	+	6	0.000132	20	37909363	38066446	157084	ENSMUSG00000022812	Gsk3b	Gsk3b
16	37910970	+	13	0.000132	20	37909363	38066446	157084	ENSMUSG00000022812	Gsk3b	Gsk3b
16	37910971	+	1	0.000132	20	37909363	38066446	157084	ENSMUSG00000022812	Gsk3b	Gsk3b
16	37910986	+	2	0.000132	10	37909363	38066446	157084	ENSMUSG00000022812	Gsk3b	Gsk3b
16	37910987	+	7	0.000132	11	37909363	38066446	157084	ENSMUSG00000022812	Gsk3b	Gsk3b
16	37910988	+	1	0.000132	11	37909363	38066446	157084	ENSMUSG00000022812	Gsk3b	Gsk3b
16	37910990	+	1	0.000132	9	37909363	38066446	157084	ENSMUSG00000022812	Gsk3b	Gsk3b
16	37912788	+	5	0.000132	5	37909363	38066446	157084	ENSMUSG00000022812	Gsk3b	Gsk3b
16	37917658	+	3	0.000132	10	37909363	38066446	157084	ENSMUSG00000022812	Gsk3b	Gsk3b
16	37917659	+	2	0.000132	11	37909363	38066446	157084	ENSMUSG00000022812	Gsk3b	Gsk3b
16	37917660	+	2	0.000132	11	37909363	38066446	157084	ENSMUSG00000022812	Gsk3b	Gsk3b
16	37917661	+	3	0.000132	12	37909363	38066446	157084	ENSMUSG00000022812	Gsk3b	Gsk3b
16	37917662	+	1	0.000132	9	37909363	38066446	157084	ENSMUSG00000022812	Gsk3b	Gsk3b
16	37917664	+	1	0.000132	5	37909363	38066446	157084	ENSMUSG00000022812	Gsk3b	Gsk3b
16	37936571	+	2	0.000132	5	37909363	38066446	157084	ENSMUSG00000022812	Gsk3b	Gsk3b
16	37936572	+	1	0.000132	6	37909363	38066446	157084	ENSMUSG00000022812	Gsk3b	Gsk3b
16	37936573	+	1	0.000132	7	37909363	38066446	157084	ENSMUSG00000022812	Gsk3b	Gsk3b
16	37936574	+	1	0.000132	7	37909363	38066446	157084	ENSMUSG00000022812	Gsk3b	Gsk3b
16	37936575	+	1	0.000132	5	37909363	38066446	157084	ENSMUSG00000022812	Gsk3b	Gsk3b
16	38003569	+	1	0.000132	5	37909363	38066446	157084	ENSMUSG00000022812	Gsk3b	Gsk3b
16	38003570	+	3	0.000132	5	37909363	38066446	157084	ENSMUSG00000022812	Gsk3b	Gsk3b
16	38003571	+	1	0.000132	5	37909363	38066446	157084	ENSMUSG00000022812	Gsk3b	Gsk3b
16	38008313	+	1	0.000132	5	37909363	38066446	157084	ENSMUSG00000022812	Gsk3b	Gsk3b
16	38008314	+	3	0.000132	5	37909363	38066446	157084	ENSMUSG00000022812	Gsk3b	Gsk3b
16	38008315	+	1	0.000132	5	37909363	38066446	157084	ENSMUSG00000022812	Gsk3b	Gsk3b
16	38040532	+	4	0.000132	6	37909363	38066446	157084	ENSMUSG00000022812	Gsk3b	Gsk3b
16	38040533	+	1	0.000132	6	37909363	38066446	157084	ENSMUSG00000022812	Gsk3b	Gsk3b
16	38040535	+	1	0.000132	6	37909363	38066446	157084	ENSMUSG00000022812	Gsk3b	Gsk3b
16	38063931	+	1	0.000132	5	37909363	38066446	157084	ENSMUSG00000022812	Gsk3b	Gsk3b
16	38063933	+	4	0.000132	5	37909363	38066446	157084	ENSMUSG00000022812	Gsk3b	Gsk3b
16	38064739	+	1	0.000132	5	37909363	38066446	157084	ENSMUSG00000022812	Gsk3b	Gsk3b
16	38064740	+	1	0.000132	6	37909363	38066446	157084	ENSMUSG00000022812	Gsk3b	Gsk3b
16	38064741	+	1	0.000132	7	37909363	38066446	157084	ENSMUSG00000022812	Gsk3b	Gsk3b
16	38064742	+	1	0.000132	6	37909363	38066446	157084	ENSMUSG00000022812	Gsk3b	Gsk3b
16	38064743	+	1	0.000132	5	37909363	38066446	157084	ENSMUSG00000022812	Gsk3b	Gsk3b
16	38064744	+	1	0.000132	5	37909363	38066446	157084	ENSMUSG00000022812	Gsk3b	Gsk3b
16	38065341	+	1	0.000132	7	37909363	38066446	157084	ENSMUSG00000022812	Gsk3b	Gsk3b
16	38065342	+	6	0.000132	7	37909363	38066446	157084	ENSMUSG00000022812	Gsk3b	Gsk3b
16	38173038	+	2	0.000132	5	38167353	38182659	15307	ENSMUSG00000046516	Cox17	Cox17
16	38265793	-	1	0.000132	7	38264392	38273065	8674	ENSMUSG00000002844	Adprh	Adprh
16	38265794	-	2	0.000132	7	38264392	38273065	8674	ENSMUSG00000002844	Adprh	Adprh
16	38265795	-	4	0.000132	7	38264392	38273065	8674	ENSMUSG00000002844	Adprh	Adprh
16	38411611	+	2	0.000132	7	38379060	38412524	33465	ENSMUSG00000002845	Tmem39a	Tmem39a
16	38411614	+	4	0.000132	6	38379060	38412524	33465	ENSMUSG00000002845	Tmem39a	Tmem39a
16	39273079	+	1	0.000132	7	39267111	39308596	41486	ENSMUSG00000116573	Gm36903	Gm36903
16	39273080	+	2	0.000132	8	39267111	39308596	41486	ENSMUSG00000116573	Gm36903	Gm36903
16	39273081	+	4	0.000132	8	39267111	39308596	41486	ENSMUSG00000116573	Gm36903	Gm36903
16	39273083	+	1	0.000132	12	39267111	39308596	41486	ENSMUSG00000116573	Gm36903	Gm36903
16	39273086	+	5	0.000132	11	39267111	39308596	41486	ENSMUSG00000116573	Gm36903	Gm36903
16	39273087	+	1	0.000132	10	39267111	39308596	41486	ENSMUSG00000116573	Gm36903	Gm36903
16	39273088	+	3	0.000132	10	39267111	39308596	41486	ENSMUSG00000116573	Gm36903	Gm36903
16	39273089	+	1	0.000132	10	39267111	39308596	41486	ENSMUSG00000116573	Gm36903	Gm36903
16	41381620	+	1	0.000132	6	39804723	42002042	2197320	ENSMUSG00000061080	Lsamp	Lsamp
16	41381621	+	5	0.000132	6	39804723	42002042	2197320	ENSMUSG00000061080	Lsamp	Lsamp
16	41485757	+	5	0.000132	5	39804723	42002042	2197320	ENSMUSG00000061080	Lsamp	Lsamp
16	42729007	+	5	0.000132	7	42696244	43462965	766722	ENSMUSG00000022708	Zbtb20	Zbtb20
16	42729008	+	2	0.000132	7	42696244	43462965	766722	ENSMUSG00000022708	Zbtb20	Zbtb20
16	42759085	+	7	0.000132	7	42696244	43462965	766722	ENSMUSG00000022708	Zbtb20	Zbtb20
16	42828015	+	5	0.000132	5	42696244	43462965	766722	ENSMUSG00000022708	Zbtb20	Zbtb20
16	42846523	+	2	0.000132	5	42696244	43462965	766722	ENSMUSG00000022708	Zbtb20	Zbtb20
16	42846524	+	1	0.000132	5	42696244	43462965	766722	ENSMUSG00000022708	Zbtb20	Zbtb20
16	42846526	+	2	0.000132	5	42696244	43462965	766722	ENSMUSG00000022708	Zbtb20	Zbtb20
16	42869905	+	5	0.000132	5	42696244	43462965	766722	ENSMUSG00000022708	Zbtb20	Zbtb20
16	42898965	+	1	0.000132	6	42696244	43462965	766722	ENSMUSG00000022708	Zbtb20	Zbtb20
16	42898966	+	1	0.000132	7	42696244	43462965	766722	ENSMUSG00000022708	Zbtb20	Zbtb20
16	42898967	+	3	0.000132	7	42696244	43462965	766722	ENSMUSG00000022708	Zbtb20	Zbtb20
16	42898968	+	1	0.000132	7	42696244	43462965	766722	ENSMUSG00000022708	Zbtb20	Zbtb20
16	42898969	+	1	0.000132	6	42696244	43462965	766722	ENSMUSG00000022708	Zbtb20	Zbtb20
16	42919238	+	5	0.000132	5	42696244	43462965	766722	ENSMUSG00000022708	Zbtb20	Zbtb20
16	42927929	+	1	0.000132	5	42696244	43462965	766722	ENSMUSG00000022708	Zbtb20	Zbtb20
16	42927930	+	1	0.000132	5	42696244	43462965	766722	ENSMUSG00000022708	Zbtb20	Zbtb20
16	42927931	+	1	0.000132	5	42696244	43462965	766722	ENSMUSG00000022708	Zbtb20	Zbtb20
16	42953052	+	5	0.000132	5	42696244	43462965	766722	ENSMUSG00000022708	Zbtb20	Zbtb20
16	42999053	+	6	0.000132	6	42696244	43462965	766722	ENSMUSG00000022708	Zbtb20	Zbtb20
16	42999725	+	5	0.000132	6	42696244	43462965	766722	ENSMUSG00000022708	Zbtb20	Zbtb20
16	42999727	+	1	0.000132	6	42696244	43462965	766722	ENSMUSG00000022708	Zbtb20	Zbtb20
16	42999747	+	1	0.000132	6	42696244	43462965	766722	ENSMUSG00000022708	Zbtb20	Zbtb20
16	42999748	+	5	0.000132	6	42696244	43462965	766722	ENSMUSG00000022708	Zbtb20	Zbtb20
16	43013918	+	3	0.000132	5	42696244	43462965	766722	ENSMUSG00000022708	Zbtb20	Zbtb20
16	43013919	+	1	0.000132	5	42696244	43462965	766722	ENSMUSG00000022708	Zbtb20	Zbtb20
16	43013920	+	1	0.000132	5	42696244	43462965	766722	ENSMUSG00000022708	Zbtb20	Zbtb20
16	43048150	+	2	0.000132	5	42696244	43462965	766722	ENSMUSG00000022708	Zbtb20	Zbtb20
16	43048152	+	2	0.000132	5	42696244	43462965	766722	ENSMUSG00000022708	Zbtb20	Zbtb20
16	43122969	+	2	0.000132	6	42696244	43462965	766722	ENSMUSG00000022708	Zbtb20	Zbtb20
16	43122971	+	3	0.000132	7	42696244	43462965	766722	ENSMUSG00000022708	Zbtb20	Zbtb20
16	43122972	+	1	0.000132	7	42696244	43462965	766722	ENSMUSG00000022708	Zbtb20	Zbtb20
16	43122974	+	1	0.000132	5	42696244	43462965	766722	ENSMUSG00000022708	Zbtb20	Zbtb20
16	43122989	+	4	0.000132	7	42696244	43462965	766722	ENSMUSG00000022708	Zbtb20	Zbtb20
16	43122990	+	3	0.000132	7	42696244	43462965	766722	ENSMUSG00000022708	Zbtb20	Zbtb20
16	43139240	+	1	0.000132	5	42696244	43462965	766722	ENSMUSG00000022708	Zbtb20	Zbtb20
16	43139241	+	4	0.000132	5	42696244	43462965	766722	ENSMUSG00000022708	Zbtb20	Zbtb20
16	43184073	+	3	0.000132	6	42696244	43462965	766722	ENSMUSG00000022708	Zbtb20	Zbtb20
16	43184074	+	1	0.000132	8	42696244	43462965	766722	ENSMUSG00000022708	Zbtb20	Zbtb20
16	43184075	+	1	0.000132	9	42696244	43462965	766722	ENSMUSG00000022708	Zbtb20	Zbtb20
16	43184076	+	1	0.000132	9	42696244	43462965	766722	ENSMUSG00000022708	Zbtb20	Zbtb20
16	43184077	+	2	0.000132	6	42696244	43462965	766722	ENSMUSG00000022708	Zbtb20	Zbtb20
16	43184078	+	1	0.000132	5	42696244	43462965	766722	ENSMUSG00000022708	Zbtb20	Zbtb20
16	43348030	+	1	0.000132	5	42696244	43462965	766722	ENSMUSG00000022708	Zbtb20	Zbtb20
16	43348031	+	1	0.000132	6	42696244	43462965	766722	ENSMUSG00000022708	Zbtb20	Zbtb20
16	43348032	+	3	0.000132	7	42696244	43462965	766722	ENSMUSG00000022708	Zbtb20	Zbtb20
16	43348034	+	1	0.000132	6	42696244	43462965	766722	ENSMUSG00000022708	Zbtb20	Zbtb20
16	43348035	+	1	0.000132	5	42696244	43462965	766722	ENSMUSG00000022708	Zbtb20	Zbtb20
16	43439093	+	1	0.000132	6	42696244	43462965	766722	ENSMUSG00000022708	Zbtb20	Zbtb20
16	43439096	+	5	0.000132	6	42696244	43462965	766722	ENSMUSG00000022708	Zbtb20	Zbtb20
16	43441344	+	1	0.000132	9	42696244	43462965	766722	ENSMUSG00000022708	Zbtb20	Zbtb20
16	43441345	+	3	0.000132	11	42696244	43462965	766722	ENSMUSG00000022708	Zbtb20	Zbtb20
16	43441346	+	3	0.000132	11	42696244	43462965	766722	ENSMUSG00000022708	Zbtb20	Zbtb20
16	43441347	+	2	0.000132	11	42696244	43462965	766722	ENSMUSG00000022708	Zbtb20	Zbtb20
16	43441348	+	2	0.000132	10	42696244	43462965	766722	ENSMUSG00000022708	Zbtb20	Zbtb20
16	43450968	+	1	0.000132	6	42696244	43462965	766722	ENSMUSG00000022708	Zbtb20	Zbtb20
16	43450969	+	1	0.000132	6	42696244	43462965	766722	ENSMUSG00000022708	Zbtb20	Zbtb20
16	43450970	+	3	0.000132	6	42696244	43462965	766722	ENSMUSG00000022708	Zbtb20	Zbtb20
16	43450971	+	1	0.000132	6	42696244	43462965	766722	ENSMUSG00000022708	Zbtb20	Zbtb20
16	43976865	+	7	0.000132	7	43960193	43983729	23537	ENSMUSG00000022698	Naa50	Naa50
16	43980690	+	1	0.000132	5	43960193	43983729	23537	ENSMUSG00000022698	Naa50	Naa50
16	43980692	+	2	0.000132	5	43960193	43983729	23537	ENSMUSG00000022698	Naa50	Naa50
16	43995813	+	4	0.000132	5	43993609	44047828	54220	ENSMUSG00000068284	Usf3	Usf3
16	43995815	+	1	0.000132	6	43993609	44047828	54220	ENSMUSG00000068284	Usf3	Usf3
16	44020856	+	5	0.000132	11	43993609	44047828	54220	ENSMUSG00000068284	Usf3	Usf3
16	44020858	+	4	0.000132	11	43993609	44047828	54220	ENSMUSG00000068284	Usf3	Usf3
16	44020859	+	2	0.000132	11	43993609	44047828	54220	ENSMUSG00000068284	Usf3	Usf3
16	44086821	-	2	0.000132	11	44060543	44153559	93017	ENSMUSG00000022696	Sidt1	Sidt1
16	44086823	-	4	0.000132	11	44060543	44153559	93017	ENSMUSG00000022696	Sidt1	Sidt1
16	44086824	-	5	0.000132	11	44060543	44153559	93017	ENSMUSG00000022696	Sidt1	Sidt1
16	44088494	-	2	0.000132	5	44060543	44153559	93017	ENSMUSG00000022696	Sidt1	Sidt1
16	44088497	-	3	0.000132	5	44060543	44153559	93017	ENSMUSG00000022696	Sidt1	Sidt1
16	44090173	-	1	0.000132	18	44060543	44153559	93017	ENSMUSG00000022696	Sidt1	Sidt1
16	44090174	-	1	0.000132	18	44060543	44153559	93017	ENSMUSG00000022696	Sidt1	Sidt1
16	44090175	-	10	0.000132	17	44060543	44153559	93017	ENSMUSG00000022696	Sidt1	Sidt1
16	44090176	-	4	0.000132	17	44060543	44153559	93017	ENSMUSG00000022696	Sidt1	Sidt1
16	44090178	-	1	0.000132	15	44060543	44153559	93017	ENSMUSG00000022696	Sidt1	Sidt1
16	44090199	-	1	0.000132	7	44060543	44153559	93017	ENSMUSG00000022696	Sidt1	Sidt1
16	44090200	-	4	0.000132	7	44060543	44153559	93017	ENSMUSG00000022696	Sidt1	Sidt1
16	44090202	-	2	0.000132	7	44060543	44153559	93017	ENSMUSG00000022696	Sidt1	Sidt1
16	44094030	-	3	0.000132	5	44060543	44153559	93017	ENSMUSG00000022696	Sidt1	Sidt1
16	44094033	-	2	0.000132	5	44060543	44153559	93017	ENSMUSG00000022696	Sidt1	Sidt1
16	44111616	-	1	0.000132	5	44060543	44153559	93017	ENSMUSG00000022696	Sidt1	Sidt1
16	44111617	-	2	0.000132	5	44060543	44153559	93017	ENSMUSG00000022696	Sidt1	Sidt1
16	44111619	-	2	0.000132	5	44060543	44153559	93017	ENSMUSG00000022696	Sidt1	Sidt1
16	44962461	-	2	0.000132	5	44959936	44979069	19134	ENSMUSG00000022664	Slc35a5	Slc35a5
16	45003044	+	6	0.000132	7	44979148	45008901	29754	ENSMUSG00000022663	Atg3	Atg3
16	45003045	+	1	0.000132	7	44979148	45008901	29754	ENSMUSG00000022663	Atg3	Atg3
16	45044848	+	1	0.000132	5	45044678	45078033	33356	ENSMUSG00000052013	Btla	Btla
16	45044850	+	2	0.000132	6	45044678	45078033	33356	ENSMUSG00000052013	Btla	Btla
16	45044851	+	2	0.000132	6	45044678	45078033	33356	ENSMUSG00000052013	Btla	Btla
16	45044853	+	1	0.000132	5	45044678	45078033	33356	ENSMUSG00000052013	Btla	Btla
16	45045207	+	1	0.000132	6	45044678	45078033	33356	ENSMUSG00000052013	Btla	Btla
16	45045209	+	1	0.000132	6	45044678	45078033	33356	ENSMUSG00000052013	Btla	Btla
16	45045210	+	4	0.000132	6	45044678	45078033	33356	ENSMUSG00000052013	Btla	Btla
16	45047342	+	1	0.000132	6	45044678	45078033	33356	ENSMUSG00000052013	Btla	Btla
16	45049464	+	2	0.000132	5	45044678	45078033	33356	ENSMUSG00000052013	Btla	Btla
16	45049465	+	2	0.000132	5	45044678	45078033	33356	ENSMUSG00000052013	Btla	Btla
16	45049466	+	1	0.000132	5	45044678	45078033	33356	ENSMUSG00000052013	Btla	Btla
16	45053483	+	1	0.000132	8	45044678	45078033	33356	ENSMUSG00000052013	Btla	Btla
16	45053484	+	5	0.000132	8	45044678	45078033	33356	ENSMUSG00000052013	Btla	Btla
16	45053485	+	1	0.000132	8	45044678	45078033	33356	ENSMUSG00000052013	Btla	Btla
16	45053486	+	1	0.000132	8	45044678	45078033	33356	ENSMUSG00000052013	Btla	Btla
16	45059267	+	1	0.000132	6	45044678	45078033	33356	ENSMUSG00000052013	Btla	Btla
16	45059268	+	5	0.000132	6	45044678	45078033	33356	ENSMUSG00000052013	Btla	Btla
16	45059769	+	1	0.000132	5	45044678	45078033	33356	ENSMUSG00000052013	Btla	Btla
16	45059771	+	1	0.000132	5	45044678	45078033	33356	ENSMUSG00000052013	Btla	Btla
16	45059772	+	3	0.000132	5	45044678	45078033	33356	ENSMUSG00000052013	Btla	Btla
16	45063002	+	2	0.000132	6	45044678	45078033	33356	ENSMUSG00000052013	Btla	Btla
16	45063003	+	1	0.000132	7	45044678	45078033	33356	ENSMUSG00000052013	Btla	Btla
16	45063005	+	3	0.000132	9	45044678	45078033	33356	ENSMUSG00000052013	Btla	Btla
16	45063006	+	1	0.000132	7	45044678	45078033	33356	ENSMUSG00000052013	Btla	Btla
16	45063007	+	2	0.000132	6	45044678	45078033	33356	ENSMUSG00000052013	Btla	Btla
16	45064708	+	2	0.000132	7	45044678	45078033	33356	ENSMUSG00000052013	Btla	Btla
16	45064709	+	2	0.000132	7	45044678	45078033	33356	ENSMUSG00000052013	Btla	Btla
16	45064710	+	3	0.000132	7	45044678	45078033	33356	ENSMUSG00000052013	Btla	Btla
16	45071116	+	1	0.000132	10	45044678	45078033	33356	ENSMUSG00000052013	Btla	Btla
16	45071117	+	8	0.000132	11	45044678	45078033	33356	ENSMUSG00000052013	Btla	Btla
16	45071118	+	1	0.000132	11	45044678	45078033	33356	ENSMUSG00000052013	Btla	Btla
16	45071120	+	1	0.000132	11	45044678	45078033	33356	ENSMUSG00000052013	Btla	Btla
16	45212621	-	1	0.000132	5	45202498	45229416	26919	ENSMUSG00000022661	Cd200	Cd200
16	45212624	-	4	0.000132	5	45202498	45229416	26919	ENSMUSG00000022661	Cd200	Cd200
16	45785376	-	3	0.000132	5	45779626	45830581	50956	ENSMUSG00000087141	Plcxd2	Plcxd2
16	45785377	-	2	0.000132	5	45779626	45830581	50956	ENSMUSG00000087141	Plcxd2	Plcxd2
16	45806851	-	1	0.000132	5	45779626	45830581	50956	ENSMUSG00000087141	Plcxd2	Plcxd2
16	45806852	-	1	0.000132	5	45779626	45830581	50956	ENSMUSG00000087141	Plcxd2	Plcxd2
16	45806853	-	1	0.000132	6	45779626	45830581	50956	ENSMUSG00000087141	Plcxd2	Plcxd2
16	45806854	-	2	0.000132	6	45779626	45830581	50956	ENSMUSG00000087141	Plcxd2	Plcxd2
16	45866648	-	1	0.000132	5	45856020	45940614	84595	ENSMUSG00000022657	Cd96	Cd96
16	45866650	-	3	0.000132	5	45856020	45940614	84595	ENSMUSG00000022657	Cd96	Cd96
16	45866651	-	1	0.000132	5	45856020	45940614	84595	ENSMUSG00000022657	Cd96	Cd96
16	48554082	-	2	0.000132	5	48551137	48592384	41248	ENSMUSG00000030775	Trat1	Trat1
16	48554083	-	1	0.000132	5	48551137	48592384	41248	ENSMUSG00000030775	Trat1	Trat1
16	48554085	-	2	0.000132	5	48551137	48592384	41248	ENSMUSG00000030775	Trat1	Trat1
16	48554407	-	1	0.000132	5	48551137	48592384	41248	ENSMUSG00000030775	Trat1	Trat1
16	48554449	-	1	0.000132	5	48551137	48592384	41248	ENSMUSG00000030775	Trat1	Trat1
16	48554450	-	3	0.000132	6	48551137	48592384	41248	ENSMUSG00000030775	Trat1	Trat1
16	48554452	-	1	0.000132	6	48551137	48592384	41248	ENSMUSG00000030775	Trat1	Trat1
16	48554453	-	1	0.000132	5	48551137	48592384	41248	ENSMUSG00000030775	Trat1	Trat1
16	48554461	-	1	0.000132	7	48551137	48592384	41248	ENSMUSG00000030775	Trat1	Trat1
16	48554463	-	2	0.000132	6	48551137	48592384	41248	ENSMUSG00000030775	Trat1	Trat1
16	48554464	-	3	0.000132	6	48551137	48592384	41248	ENSMUSG00000030775	Trat1	Trat1
16	48562570	-	4	0.000132	5	48551137	48592384	41248	ENSMUSG00000030775	Trat1	Trat1
16	48562571	-	1	0.000132	5	48551137	48592384	41248	ENSMUSG00000030775	Trat1	Trat1
16	48592265	-	2	0.000132	6	48551137	48592384	41248	ENSMUSG00000030775	Trat1	Trat1
16	48592267	-	4	0.000132	6	48551137	48592384	41248	ENSMUSG00000030775	Trat1	Trat1
16	49593660	-	2	0.000132	8	49578939	49619233	40295	ENSMUSG00000087066	Gm15518	Gm15518
16	49593661	-	6	0.000132	8	49578939	49619233	40295	ENSMUSG00000087066	Gm15518	Gm15518
16	49709095	+	1	0.000132	8	49620896	49735373	114478	ENSMUSG00000055447	Cd47	Cd47
16	49709097	+	7	0.000132	8	49620896	49735373	114478	ENSMUSG00000055447	Cd47	Cd47
16	49716819	+	3	0.000132	8	49620896	49735373	114478	ENSMUSG00000055447	Cd47	Cd47
16	49716820	+	1	0.000132	8	49620896	49735373	114478	ENSMUSG00000055447	Cd47	Cd47
16	49716821	+	2	0.000132	11	49620896	49735373	114478	ENSMUSG00000055447	Cd47	Cd47
16	49716822	+	2	0.000132	12	49620896	49735373	114478	ENSMUSG00000055447	Cd47	Cd47
16	49716824	+	3	0.000132	8	49620896	49735373	114478	ENSMUSG00000055447	Cd47	Cd47
16	49716825	+	1	0.000132	6	49620896	49735373	114478	ENSMUSG00000055447	Cd47	Cd47
16	49718479	+	1	0.000132	17	49620896	49735373	114478	ENSMUSG00000055447	Cd47	Cd47
16	49718480	+	1	0.000132	17	49620896	49735373	114478	ENSMUSG00000055447	Cd47	Cd47
16	49718481	+	15	0.000132	17	49620896	49735373	114478	ENSMUSG00000055447	Cd47	Cd47
16	49718486	+	2	0.000132	5	49620896	49735373	114478	ENSMUSG00000055447	Cd47	Cd47
16	49718489	+	2	0.000132	8	49620896	49735373	114478	ENSMUSG00000055447	Cd47	Cd47
16	49718490	+	2	0.000132	6	49620896	49735373	114478	ENSMUSG00000055447	Cd47	Cd47
16	49718491	+	1	0.000132	6	49620896	49735373	114478	ENSMUSG00000055447	Cd47	Cd47
16	49718492	+	1	0.000132	6	49620896	49735373	114478	ENSMUSG00000055447	Cd47	Cd47
16	49718505	+	1	0.000132	6	49620896	49735373	114478	ENSMUSG00000055447	Cd47	Cd47
16	49718507	+	5	0.000132	9	49620896	49735373	114478	ENSMUSG00000055447	Cd47	Cd47
16	49718509	+	2	0.000132	10	49620896	49735373	114478	ENSMUSG00000055447	Cd47	Cd47
16	49718510	+	1	0.000132	11	49620896	49735373	114478	ENSMUSG00000055447	Cd47	Cd47
16	49718511	+	2	0.000132	6	49620896	49735373	114478	ENSMUSG00000055447	Cd47	Cd47
16	49726905	+	1	0.000132	7	49620896	49735373	114478	ENSMUSG00000055447	Cd47	Cd47
16	49726906	+	1	0.000132	8	49620896	49735373	114478	ENSMUSG00000055447	Cd47	Cd47
16	49726907	+	1	0.000132	8	49620896	49735373	114478	ENSMUSG00000055447	Cd47	Cd47
16	49726908	+	3	0.000132	7	49620896	49735373	114478	ENSMUSG00000055447	Cd47	Cd47
16	49726909	+	1	0.000132	6	49620896	49735373	114478	ENSMUSG00000055447	Cd47	Cd47
16	49726918	+	1	0.000132	9	49620896	49735373	114478	ENSMUSG00000055447	Cd47	Cd47
16	49726919	+	2	0.000132	15	49620896	49735373	114478	ENSMUSG00000055447	Cd47	Cd47
16	49726920	+	3	0.000132	19	49620896	49735373	114478	ENSMUSG00000055447	Cd47	Cd47
16	49726921	+	3	0.000132	22	49620896	49735373	114478	ENSMUSG00000055447	Cd47	Cd47
16	49726922	+	6	0.000132	21	49620896	49735373	114478	ENSMUSG00000055447	Cd47	Cd47
16	49726923	+	4	0.000132	19	49620896	49735373	114478	ENSMUSG00000055447	Cd47	Cd47
16	49726924	+	3	0.000132	17	49620896	49735373	114478	ENSMUSG00000055447	Cd47	Cd47
16	49727183	+	2	0.000132	5	49620896	49735373	114478	ENSMUSG00000055447	Cd47	Cd47
16	49727184	+	1	0.000132	10	49620896	49735373	114478	ENSMUSG00000055447	Cd47	Cd47
16	49727186	+	1	0.000132	11	49620896	49735373	114478	ENSMUSG00000055447	Cd47	Cd47
16	49727187	+	5	0.000132	9	49620896	49735373	114478	ENSMUSG00000055447	Cd47	Cd47
16	49727188	+	2	0.000132	8	49620896	49735373	114478	ENSMUSG00000055447	Cd47	Cd47
16	49731877	+	1	0.000132	15	49620896	49735373	114478	ENSMUSG00000055447	Cd47	Cd47
16	49731878	+	2	0.000132	19	49620896	49735373	114478	ENSMUSG00000055447	Cd47	Cd47
16	49731879	+	5	0.000132	22	49620896	49735373	114478	ENSMUSG00000055447	Cd47	Cd47
16	49731880	+	7	0.000132	23	49620896	49735373	114478	ENSMUSG00000055447	Cd47	Cd47
16	49731881	+	4	0.000132	23	49620896	49735373	114478	ENSMUSG00000055447	Cd47	Cd47
16	49731882	+	3	0.000132	22	49620896	49735373	114478	ENSMUSG00000055447	Cd47	Cd47
16	49731883	+	1	0.000132	18	49620896	49735373	114478	ENSMUSG00000055447	Cd47	Cd47
16	49731884	+	1	0.000132	12	49620896	49735373	114478	ENSMUSG00000055447	Cd47	Cd47
16	49731885	+	1	0.000132	8	49620896	49735373	114478	ENSMUSG00000055447	Cd47	Cd47
16	49731886	+	1	0.000132	5	49620896	49735373	114478	ENSMUSG00000055447	Cd47	Cd47
16	49733198	+	1	0.000132	6	49620896	49735373	114478	ENSMUSG00000055447	Cd47	Cd47
16	49733199	+	1	0.000132	6	49620896	49735373	114478	ENSMUSG00000055447	Cd47	Cd47
16	49733200	+	3	0.000132	5	49620896	49735373	114478	ENSMUSG00000055447	Cd47	Cd47
16	49733205	+	1	0.000132	6	49620896	49735373	114478	ENSMUSG00000055447	Cd47	Cd47
16	49733206	+	2	0.000132	6	49620896	49735373	114478	ENSMUSG00000055447	Cd47	Cd47
16	49733207	+	2	0.000132	6	49620896	49735373	114478	ENSMUSG00000055447	Cd47	Cd47
16	49733208	+	1	0.000132	6	49620896	49735373	114478	ENSMUSG00000055447	Cd47	Cd47
16	49733285	+	1	0.000132	6	49620896	49735373	114478	ENSMUSG00000055447	Cd47	Cd47
16	49733286	+	1	0.000132	7	49620896	49735373	114478	ENSMUSG00000055447	Cd47	Cd47
16	49733287	+	3	0.000132	7	49620896	49735373	114478	ENSMUSG00000055447	Cd47	Cd47
16	49733288	+	1	0.000132	7	49620896	49735373	114478	ENSMUSG00000055447	Cd47	Cd47
16	49733289	+	1	0.000132	6	49620896	49735373	114478	ENSMUSG00000055447	Cd47	Cd47
16	49733698	+	2	0.000132	5	49620896	49735373	114478	ENSMUSG00000055447	Cd47	Cd47
16	49733768	+	1	0.000132	5	49620896	49735373	114478	ENSMUSG00000055447	Cd47	Cd47
16	49733769	+	2	0.000132	5	49620896	49735373	114478	ENSMUSG00000055447	Cd47	Cd47
16	49735171	+	3	0.000132	5	49620896	49735373	114478	ENSMUSG00000055447	Cd47	Cd47
16	49735294	+	1	0.000132	5	49620896	49735373	114478	ENSMUSG00000055447	Cd47	Cd47
16	49735295	+	2	0.000132	8	49620896	49735373	114478	ENSMUSG00000055447	Cd47	Cd47
16	49735297	+	1	0.000132	7	49620896	49735373	114478	ENSMUSG00000055447	Cd47	Cd47
16	49735298	+	3	0.000132	6	49620896	49735373	114478	ENSMUSG00000055447	Cd47	Cd47
16	50060462	-	6	0.000132	6	50012207	50252753	240547	ENSMUSG00000022641	Bbx	Bbx
16	50139382	-	1	0.000132	5	50012207	50252753	240547	ENSMUSG00000022641	Bbx	Bbx
16	50139383	-	1	0.000132	5	50012207	50252753	240547	ENSMUSG00000022641	Bbx	Bbx
16	50139384	-	1	0.000132	5	50012207	50252753	240547	ENSMUSG00000022641	Bbx	Bbx
16	50245068	-	1	0.000132	6	50012207	50252753	240547	ENSMUSG00000022641	Bbx	Bbx
16	50245069	-	1	0.000132	7	50012207	50252753	240547	ENSMUSG00000022641	Bbx	Bbx
16	50245070	-	1	0.000132	7	50012207	50252753	240547	ENSMUSG00000022641	Bbx	Bbx
16	50245071	-	2	0.000132	6	50012207	50252753	240547	ENSMUSG00000022641	Bbx	Bbx
16	50245072	-	1	0.000132	5	50012207	50252753	240547	ENSMUSG00000022641	Bbx	Bbx
16	51865256	+	1	0.000132	5	51851588	52028411	176824	ENSMUSG00000022637	Cblb	Cblb
16	51865257	+	4	0.000132	5	51851588	52028411	176824	ENSMUSG00000022637	Cblb	Cblb
16	51871475	+	2	0.000132	7	51851588	52028411	176824	ENSMUSG00000022637	Cblb	Cblb
16	51871477	+	5	0.000132	7	51851588	52028411	176824	ENSMUSG00000022637	Cblb	Cblb
16	51874413	+	1	0.000132	5	51851588	52028411	176824	ENSMUSG00000022637	Cblb	Cblb
16	51874414	+	1	0.000132	5	51851588	52028411	176824	ENSMUSG00000022637	Cblb	Cblb
16	51874415	+	1	0.000132	5	51851588	52028411	176824	ENSMUSG00000022637	Cblb	Cblb
16	51881506	+	1	0.000132	6	51851588	52028411	176824	ENSMUSG00000022637	Cblb	Cblb
16	51893868	+	2	0.000132	14	51851588	52028411	176824	ENSMUSG00000022637	Cblb	Cblb
16	51893869	+	1	0.000132	17	51851588	52028411	176824	ENSMUSG00000022637	Cblb	Cblb
16	51893870	+	8	0.000132	19	51851588	52028411	176824	ENSMUSG00000022637	Cblb	Cblb
16	51893871	+	2	0.000132	20	51851588	52028411	176824	ENSMUSG00000022637	Cblb	Cblb
16	51893872	+	3	0.000132	19	51851588	52028411	176824	ENSMUSG00000022637	Cblb	Cblb
16	51893873	+	3	0.000132	19	51851588	52028411	176824	ENSMUSG00000022637	Cblb	Cblb
16	51893874	+	1	0.000132	12	51851588	52028411	176824	ENSMUSG00000022637	Cblb	Cblb
16	51893875	+	1	0.000132	10	51851588	52028411	176824	ENSMUSG00000022637	Cblb	Cblb
16	51893876	+	1	0.000132	8	51851588	52028411	176824	ENSMUSG00000022637	Cblb	Cblb
16	51893877	+	1	0.000132	5	51851588	52028411	176824	ENSMUSG00000022637	Cblb	Cblb
16	51917614	+	5	0.000132	5	51851588	52028411	176824	ENSMUSG00000022637	Cblb	Cblb
16	51932693	+	5	0.000132	7	51851588	52028411	176824	ENSMUSG00000022637	Cblb	Cblb
16	51932695	+	1	0.000132	7	51851588	52028411	176824	ENSMUSG00000022637	Cblb	Cblb
16	51932696	+	1	0.000132	7	51851588	52028411	176824	ENSMUSG00000022637	Cblb	Cblb
16	51951567	+	1	0.000132	5	51851588	52028411	176824	ENSMUSG00000022637	Cblb	Cblb
16	51951568	+	1	0.000132	5	51851588	52028411	176824	ENSMUSG00000022637	Cblb	Cblb
16	51951575	+	1	0.000132	18	51851588	52028411	176824	ENSMUSG00000022637	Cblb	Cblb
16	51951576	+	4	0.000132	19	51851588	52028411	176824	ENSMUSG00000022637	Cblb	Cblb
16	51951577	+	8	0.000132	19	51851588	52028411	176824	ENSMUSG00000022637	Cblb	Cblb
16	51951578	+	5	0.000132	19	51851588	52028411	176824	ENSMUSG00000022637	Cblb	Cblb
16	51951579	+	1	0.000132	18	51851588	52028411	176824	ENSMUSG00000022637	Cblb	Cblb
16	51973114	+	3	0.000132	9	51851588	52028411	176824	ENSMUSG00000022637	Cblb	Cblb
16	51973115	+	6	0.000132	9	51851588	52028411	176824	ENSMUSG00000022637	Cblb	Cblb
16	55638096	-	1	0.000132	13	55631738	55659262	27525	ENSMUSG00000035356	Nfkbiz	Nfkbiz
16	55638097	-	9	0.000132	10	55631738	55659262	27525	ENSMUSG00000035356	Nfkbiz	Nfkbiz
16	55638112	-	7	0.000132	10	55631738	55659262	27525	ENSMUSG00000035356	Nfkbiz	Nfkbiz
16	55638113	-	3	0.000132	10	55631738	55659262	27525	ENSMUSG00000035356	Nfkbiz	Nfkbiz
16	55639336	-	1	0.000132	8	55631738	55659262	27525	ENSMUSG00000035356	Nfkbiz	Nfkbiz
16	55639337	-	2	0.000132	12	55631738	55659262	27525	ENSMUSG00000035356	Nfkbiz	Nfkbiz
16	55639338	-	2	0.000132	14	55631738	55659262	27525	ENSMUSG00000035356	Nfkbiz	Nfkbiz
16	55639339	-	3	0.000132	16	55631738	55659262	27525	ENSMUSG00000035356	Nfkbiz	Nfkbiz
16	55639340	-	4	0.000132	17	55631738	55659262	27525	ENSMUSG00000035356	Nfkbiz	Nfkbiz
16	55639341	-	2	0.000132	15	55631738	55659262	27525	ENSMUSG00000035356	Nfkbiz	Nfkbiz
16	55639342	-	2	0.000132	13	55631738	55659262	27525	ENSMUSG00000035356	Nfkbiz	Nfkbiz
16	55639343	-	2	0.000132	11	55631738	55659262	27525	ENSMUSG00000035356	Nfkbiz	Nfkbiz
16	55639907	-	3	0.000132	7	55631738	55659262	27525	ENSMUSG00000035356	Nfkbiz	Nfkbiz
16	55639909	-	4	0.000132	10	55631738	55659262	27525	ENSMUSG00000035356	Nfkbiz	Nfkbiz
16	55639911	-	2	0.000132	8	55631738	55659262	27525	ENSMUSG00000035356	Nfkbiz	Nfkbiz
16	55639912	-	1	0.000132	8	55631738	55659262	27525	ENSMUSG00000035356	Nfkbiz	Nfkbiz
16	55643162	-	1	0.000132	6	55631738	55659262	27525	ENSMUSG00000035356	Nfkbiz	Nfkbiz
16	55643164	-	5	0.000132	6	55631738	55659262	27525	ENSMUSG00000035356	Nfkbiz	Nfkbiz
16	55685949	-	1	0.000132	5	55660316	55715648	55333	ENSMUSG00000075033	Nxpe3	Nxpe3
16	55685950	-	1	0.000132	7	55660316	55715648	55333	ENSMUSG00000075033	Nxpe3	Nxpe3
16	55685951	-	1	0.000132	8	55660316	55715648	55333	ENSMUSG00000075033	Nxpe3	Nxpe3
16	55685952	-	1	0.000132	8	55660316	55715648	55333	ENSMUSG00000075033	Nxpe3	Nxpe3
16	55685953	-	2	0.000132	7	55660316	55715648	55333	ENSMUSG00000075033	Nxpe3	Nxpe3
16	55685954	-	1	0.000132	6	55660316	55715648	55333	ENSMUSG00000075033	Nxpe3	Nxpe3
16	55685955	-	1	0.000132	5	55660316	55715648	55333	ENSMUSG00000075033	Nxpe3	Nxpe3
16	55686000	-	7	0.000132	24	55660316	55715648	55333	ENSMUSG00000075033	Nxpe3	Nxpe3
16	55686001	-	12	0.000132	25	55660316	55715648	55333	ENSMUSG00000075033	Nxpe3	Nxpe3
16	55686002	-	4	0.000132	25	55660316	55715648	55333	ENSMUSG00000075033	Nxpe3	Nxpe3
16	55686003	-	1	0.000132	25	55660316	55715648	55333	ENSMUSG00000075033	Nxpe3	Nxpe3
16	55686004	-	1	0.000132	21	55660316	55715648	55333	ENSMUSG00000075033	Nxpe3	Nxpe3
16	55686007	-	3	0.000132	9	55660316	55715648	55333	ENSMUSG00000075033	Nxpe3	Nxpe3
16	55686008	-	4	0.000132	10	55660316	55715648	55333	ENSMUSG00000075033	Nxpe3	Nxpe3
16	55686010	-	1	0.000132	15	55660316	55715648	55333	ENSMUSG00000075033	Nxpe3	Nxpe3
16	55686011	-	2	0.000132	15	55660316	55715648	55333	ENSMUSG00000075033	Nxpe3	Nxpe3
16	55686012	-	2	0.000132	11	55660316	55715648	55333	ENSMUSG00000075033	Nxpe3	Nxpe3
16	55686013	-	3	0.000132	16	55660316	55715648	55333	ENSMUSG00000075033	Nxpe3	Nxpe3
16	55686014	-	3	0.000132	16	55660316	55715648	55333	ENSMUSG00000075033	Nxpe3	Nxpe3
16	55686016	-	5	0.000132	12	55660316	55715648	55333	ENSMUSG00000075033	Nxpe3	Nxpe3
16	55686017	-	1	0.000132	10	55660316	55715648	55333	ENSMUSG00000075033	Nxpe3	Nxpe3
16	55686029	-	8	0.000132	20	55660316	55715648	55333	ENSMUSG00000075033	Nxpe3	Nxpe3
16	55686030	-	1	0.000132	28	55660316	55715648	55333	ENSMUSG00000075033	Nxpe3	Nxpe3
16	55686031	-	1	0.000132	28	55660316	55715648	55333	ENSMUSG00000075033	Nxpe3	Nxpe3
16	55686032	-	10	0.000132	28	55660316	55715648	55333	ENSMUSG00000075033	Nxpe3	Nxpe3
16	55686033	-	8	0.000132	20	55660316	55715648	55333	ENSMUSG00000075033	Nxpe3	Nxpe3
16	55686053	-	1	0.000132	5	55660316	55715648	55333	ENSMUSG00000075033	Nxpe3	Nxpe3
16	55686054	-	4	0.000132	5	55660316	55715648	55333	ENSMUSG00000075033	Nxpe3	Nxpe3
16	55686083	-	4	0.000132	5	55660316	55715648	55333	ENSMUSG00000075033	Nxpe3	Nxpe3
16	55686084	-	1	0.000132	5	55660316	55715648	55333	ENSMUSG00000075033	Nxpe3	Nxpe3
16	55707233	-	2	0.000132	6	55660316	55715648	55333	ENSMUSG00000075033	Nxpe3	Nxpe3
16	55707236	-	4	0.000132	6	55660316	55715648	55333	ENSMUSG00000075033	Nxpe3	Nxpe3
16	55709248	-	5	0.000132	5	55660316	55715648	55333	ENSMUSG00000075033	Nxpe3	Nxpe3
16	55745318	-	2	0.000132	11	55720251	55755218	34968	ENSMUSG00000022604	Cep97	Cep97
16	55745319	-	7	0.000132	11	55720251	55755218	34968	ENSMUSG00000022604	Cep97	Cep97
16	55745320	-	1	0.000132	11	55720251	55755218	34968	ENSMUSG00000022604	Cep97	Cep97
16	55745321	-	1	0.000132	11	55720251	55755218	34968	ENSMUSG00000022604	Cep97	Cep97
16	55745333	-	1	0.000132	11	55720251	55755218	34968	ENSMUSG00000022604	Cep97	Cep97
16	55745336	-	9	0.000132	15	55720251	55755218	34968	ENSMUSG00000022604	Cep97	Cep97
16	55745337	-	1	0.000132	15	55720251	55755218	34968	ENSMUSG00000022604	Cep97	Cep97
16	55745338	-	1	0.000132	21	55720251	55755218	34968	ENSMUSG00000022604	Cep97	Cep97
16	55745339	-	3	0.000132	22	55720251	55755218	34968	ENSMUSG00000022604	Cep97	Cep97
16	55745340	-	1	0.000132	13	55720251	55755218	34968	ENSMUSG00000022604	Cep97	Cep97
16	55745341	-	6	0.000132	12	55720251	55755218	34968	ENSMUSG00000022604	Cep97	Cep97
16	55745342	-	1	0.000132	11	55720251	55755218	34968	ENSMUSG00000022604	Cep97	Cep97
16	55802780	+	3	0.000132	6	55794246	55829276	35031	ENSMUSG00000022601	Zbtb11	Zbtb11
16	55802782	+	3	0.000132	6	55794246	55829276	35031	ENSMUSG00000022601	Zbtb11	Zbtb11
16	55810503	+	2	0.000132	5	55794246	55829276	35031	ENSMUSG00000022601	Zbtb11	Zbtb11
16	55810504	+	3	0.000132	5	55794246	55829276	35031	ENSMUSG00000022601	Zbtb11	Zbtb11
16	55828681	+	1	0.000132	5	55794246	55829276	35031	ENSMUSG00000022601	Zbtb11	Zbtb11
16	55828682	+	1	0.000132	5	55794246	55829276	35031	ENSMUSG00000022601	Zbtb11	Zbtb11
16	55828683	+	1	0.000132	6	55794246	55829276	35031	ENSMUSG00000022601	Zbtb11	Zbtb11
16	55828684	+	2	0.000132	6	55794246	55829276	35031	ENSMUSG00000022601	Zbtb11	Zbtb11
16	55854261	-	1	0.000132	8	55852972	55858182	5211	ENSMUSG00000044763	Trmt10c	Trmt10c
16	55854263	-	4	0.000132	8	55852972	55858182	5211	ENSMUSG00000044763	Trmt10c	Trmt10c
16	55854264	-	3	0.000132	8	55852972	55858182	5211	ENSMUSG00000044763	Trmt10c	Trmt10c
16	55944065	+	1	0.000132	5	55868701	56010375	141675	ENSMUSG00000052917	Senp7	Senp7
16	55944066	+	3	0.000132	5	55868701	56010375	141675	ENSMUSG00000052917	Senp7	Senp7
16	55944068	+	1	0.000132	5	55868701	56010375	141675	ENSMUSG00000052917	Senp7	Senp7
16	55949133	+	2	0.000132	5	55868701	56010375	141675	ENSMUSG00000052917	Senp7	Senp7
16	55949134	+	2	0.000132	5	55868701	56010375	141675	ENSMUSG00000052917	Senp7	Senp7
16	55949135	+	1	0.000132	5	55868701	56010375	141675	ENSMUSG00000052917	Senp7	Senp7
16	55952511	+	4	0.000132	5	55868701	56010375	141675	ENSMUSG00000052917	Senp7	Senp7
16	55952514	+	1	0.000132	7	55868701	56010375	141675	ENSMUSG00000052917	Senp7	Senp7
16	55954794	+	6	0.000132	6	55868701	56010375	141675	ENSMUSG00000052917	Senp7	Senp7
16	55956078	+	1	0.000132	7	55868701	56010375	141675	ENSMUSG00000052917	Senp7	Senp7
16	55956079	+	6	0.000132	7	55868701	56010375	141675	ENSMUSG00000052917	Senp7	Senp7
16	55999402	+	5	0.000132	14	55868701	56010375	141675	ENSMUSG00000052917	Senp7	Senp7
16	55999405	+	9	0.000132	15	55868701	56010375	141675	ENSMUSG00000052917	Senp7	Senp7
16	55999406	+	1	0.000132	10	55868701	56010375	141675	ENSMUSG00000052917	Senp7	Senp7
16	55999417	+	1	0.000132	6	55868701	56010375	141675	ENSMUSG00000052917	Senp7	Senp7
16	55999418	+	1	0.000132	7	55868701	56010375	141675	ENSMUSG00000052917	Senp7	Senp7
16	55999419	+	2	0.000132	9	55868701	56010375	141675	ENSMUSG00000052917	Senp7	Senp7
16	55999420	+	2	0.000132	9	55868701	56010375	141675	ENSMUSG00000052917	Senp7	Senp7
16	55999421	+	1	0.000132	8	55868701	56010375	141675	ENSMUSG00000052917	Senp7	Senp7
16	55999422	+	2	0.000132	7	55868701	56010375	141675	ENSMUSG00000052917	Senp7	Senp7
16	56408110	+	5	0.000132	5	56298241	56510498	212258	ENSMUSG00000035258	Abi3bp	Abi3bp
16	56515451	-	3	0.000132	8	56510695	56537813	27119	ENSMUSG00000022757	Tfg	Tfg
16	56515452	-	3	0.000132	7	56510695	56537813	27119	ENSMUSG00000022757	Tfg	Tfg
16	56515454	-	1	0.000132	7	56510695	56537813	27119	ENSMUSG00000022757	Tfg	Tfg
16	56973556	+	3	0.000132	6	56942066	56977068	35003	ENSMUSG00000022752	Tomm70a	Tomm70a
16	56973559	+	2	0.000132	11	56942066	56977068	35003	ENSMUSG00000022752	Tomm70a	Tomm70a
16	56973560	+	1	0.000132	8	56942066	56977068	35003	ENSMUSG00000022752	Tomm70a	Tomm70a
16	56973561	+	2	0.000132	8	56942066	56977068	35003	ENSMUSG00000022752	Tomm70a	Tomm70a
16	56973562	+	3	0.000132	8	56942066	56977068	35003	ENSMUSG00000022752	Tomm70a	Tomm70a
16	57019065	-	2	0.000132	6	56989225	57051867	62643	ENSMUSG00000022749	Tbc1d23	Tbc1d23
16	57019066	-	3	0.000132	6	56989225	57051867	62643	ENSMUSG00000022749	Tbc1d23	Tbc1d23
16	57019067	-	1	0.000132	6	56989225	57051867	62643	ENSMUSG00000022749	Tbc1d23	Tbc1d23
16	57355108	-	1	0.000132	5	57122363	57427227	304865	ENSMUSG00000022748	Cmss1	Cmss1
16	57355109	-	1	0.000132	5	57122363	57427227	304865	ENSMUSG00000022748	Cmss1	Cmss1
16	57355110	-	1	0.000132	5	57122363	57427227	304865	ENSMUSG00000022748	Cmss1	Cmss1
16	57634686	+	2	0.000132	20	57631850	57862704	230855	ENSMUSG00000116920	Gm49575	Gm49575
16	57634687	+	3	0.000132	20	57631850	57862704	230855	ENSMUSG00000116920	Gm49575	Gm49575
16	57634688	+	15	0.000132	20	57631850	57862704	230855	ENSMUSG00000116920	Gm49575	Gm49575
16	57749363	+	6	0.000132	6	57631850	57862704	230855	ENSMUSG00000116920	Gm49575	Gm49575
16	58311960	-	3	0.000132	7	58288488	58344606	56119	ENSMUSG00000022747	St3gal6	St3gal6
16	58311961	-	2	0.000132	7	58288488	58344606	56119	ENSMUSG00000022747	St3gal6	St3gal6
16	58311962	-	1	0.000132	7	58288488	58344606	56119	ENSMUSG00000022747	St3gal6	St3gal6
16	58311963	-	1	0.000132	7	58288488	58344606	56119	ENSMUSG00000022747	St3gal6	St3gal6
16	59307975	+	1	0.000132	5	59292138	59312824	20687	ENSMUSG00000022724	Riox2	Riox2
16	59744908	-	11	0.000132	12	59473846	60425894	952049	ENSMUSG00000055540	Epha6	Epha6
16	59744909	-	1	0.000132	12	59473846	60425894	952049	ENSMUSG00000055540	Epha6	Epha6
16	62589954	-	1	0.000132	7	62552807	62607181	54375	ENSMUSG00000050312	Nsun3	Nsun3
16	64604850	-	2	0.000132	6	64600710	64672015	71306	ENSMUSG00000047141	Zfp654	Zfp654
16	64604852	-	3	0.000132	10	64600710	64672015	71306	ENSMUSG00000047141	Zfp654	Zfp654
16	64604853	-	1	0.000132	10	64600710	64672015	71306	ENSMUSG00000047141	Zfp654	Zfp654
16	64604854	-	2	0.000132	8	64600710	64672015	71306	ENSMUSG00000047141	Zfp654	Zfp654
16	64604855	-	2	0.000132	8	64600710	64672015	71306	ENSMUSG00000047141	Zfp654	Zfp654
16	64608654	-	1	0.000132	6	64600710	64672015	71306	ENSMUSG00000047141	Zfp654	Zfp654
16	64608655	-	1	0.000132	6	64600710	64672015	71306	ENSMUSG00000047141	Zfp654	Zfp654
16	64608656	-	4	0.000132	6	64600710	64672015	71306	ENSMUSG00000047141	Zfp654	Zfp654
16	64679751	+	1	0.000132	5	64672359	64679870	7512	ENSMUSG00000054604	Cggbp1	Cggbp1
16	64905635	-	2	0.000132	7	64745092	64926217	181126	ENSMUSG00000050783	Htr1f	Htr1f
16	64905636	-	3	0.000132	7	64745092	64926217	181126	ENSMUSG00000050783	Htr1f	Htr1f
16	64905637	-	1	0.000132	8	64745092	64926217	181126	ENSMUSG00000050783	Htr1f	Htr1f
16	64905638	-	1	0.000132	8	64745092	64926217	181126	ENSMUSG00000050783	Htr1f	Htr1f
16	70198751	+	3	0.000132	9	70110837	70366604	255768	ENSMUSG00000022707	Gbe1	Gbe1
16	70198752	+	4	0.000132	9	70110837	70366604	255768	ENSMUSG00000022707	Gbe1	Gbe1
16	70198753	+	1	0.000132	11	70110837	70366604	255768	ENSMUSG00000022707	Gbe1	Gbe1
16	70198755	+	1	0.000132	12	70110837	70366604	255768	ENSMUSG00000022707	Gbe1	Gbe1
16	70198756	+	2	0.000132	8	70110837	70366604	255768	ENSMUSG00000022707	Gbe1	Gbe1
16	70198757	+	4	0.000132	9	70110837	70366604	255768	ENSMUSG00000022707	Gbe1	Gbe1
16	70198760	+	2	0.000132	6	70110837	70366604	255768	ENSMUSG00000022707	Gbe1	Gbe1
16	70306265	+	7	0.000132	7	70110837	70366604	255768	ENSMUSG00000022707	Gbe1	Gbe1
16	70769029	+	5	0.000132	10	70751176	70807801	56626	ENSMUSG00000116800	Gm29823	Gm29823
16	70769030	+	4	0.000132	10	70751176	70807801	56626	ENSMUSG00000116800	Gm29823	Gm29823
16	70769031	+	1	0.000132	10	70751176	70807801	56626	ENSMUSG00000116800	Gm29823	Gm29823
16	72372634	+	4	0.000132	9	72105194	72842983	737790	ENSMUSG00000022883	Robo1	Robo1
16	72372635	+	2	0.000132	9	72105194	72842983	737790	ENSMUSG00000022883	Robo1	Robo1
16	72372636	+	3	0.000132	9	72105194	72842983	737790	ENSMUSG00000022883	Robo1	Robo1
16	72674205	+	8	0.000132	9	72105194	72842983	737790	ENSMUSG00000022883	Robo1	Robo1
16	72674208	+	1	0.000132	9	72105194	72842983	737790	ENSMUSG00000022883	Robo1	Robo1
16	73771273	-	1	0.000132	5	73688727	74889765	1201039	ENSMUSG00000052516	Robo2	Robo2
16	73771274	-	1	0.000132	5	73688727	74889765	1201039	ENSMUSG00000052516	Robo2	Robo2
16	74063932	-	2	0.000132	5	73688727	74889765	1201039	ENSMUSG00000052516	Robo2	Robo2
16	74063934	-	2	0.000132	5	73688727	74889765	1201039	ENSMUSG00000052516	Robo2	Robo2
16	75655998	-	4	0.000132	7	75655681	75819169	163489	ENSMUSG00000022876	Samsn1	Samsn1
16	75656000	-	2	0.000132	7	75655681	75819169	163489	ENSMUSG00000022876	Samsn1	Samsn1
16	75656001	-	1	0.000132	7	75655681	75819169	163489	ENSMUSG00000022876	Samsn1	Samsn1
16	75667999	-	2	0.000132	7	75655681	75819169	163489	ENSMUSG00000022876	Samsn1	Samsn1
16	75668000	-	5	0.000132	7	75655681	75819169	163489	ENSMUSG00000022876	Samsn1	Samsn1
16	75670336	-	1	0.000132	8	75655681	75819169	163489	ENSMUSG00000022876	Samsn1	Samsn1
16	75670337	-	2	0.000132	8	75655681	75819169	163489	ENSMUSG00000022876	Samsn1	Samsn1
16	75670338	-	2	0.000132	9	75655681	75819169	163489	ENSMUSG00000022876	Samsn1	Samsn1
16	75670339	-	3	0.000132	9	75655681	75819169	163489	ENSMUSG00000022876	Samsn1	Samsn1
16	75670341	-	1	0.000132	6	75655681	75819169	163489	ENSMUSG00000022876	Samsn1	Samsn1
16	75680775	-	3	0.000132	5	75655681	75819169	163489	ENSMUSG00000022876	Samsn1	Samsn1
16	75680776	-	2	0.000132	5	75655681	75819169	163489	ENSMUSG00000022876	Samsn1	Samsn1
16	76127619	-	1	0.000132	5	76084288	76170715	86428	ENSMUSG00000048490	Nrip1	Nrip1
16	76127620	-	2	0.000132	5	76084288	76170715	86428	ENSMUSG00000048490	Nrip1	Nrip1
16	76127621	-	2	0.000132	5	76084288	76170715	86428	ENSMUSG00000048490	Nrip1	Nrip1
16	76127648	-	5	0.000132	8	76084288	76170715	86428	ENSMUSG00000048490	Nrip1	Nrip1
16	76127649	-	1	0.000132	8	76084288	76170715	86428	ENSMUSG00000048490	Nrip1	Nrip1
16	76127650	-	2	0.000132	8	76084288	76170715	86428	ENSMUSG00000048490	Nrip1	Nrip1
16	76133831	-	8	0.000132	8	76084288	76170715	86428	ENSMUSG00000048490	Nrip1	Nrip1
16	76149413	-	5	0.000132	5	76084288	76170715	86428	ENSMUSG00000048490	Nrip1	Nrip1
16	76157641	-	1	0.000132	5	76084288	76170715	86428	ENSMUSG00000048490	Nrip1	Nrip1
16	76157643	-	4	0.000132	6	76084288	76170715	86428	ENSMUSG00000048490	Nrip1	Nrip1
16	76157645	-	1	0.000132	5	76084288	76170715	86428	ENSMUSG00000048490	Nrip1	Nrip1
16	76163477	-	3	0.000132	5	76084288	76170715	86428	ENSMUSG00000048490	Nrip1	Nrip1
16	76830859	+	5	0.000132	5	76810594	76913668	103075	ENSMUSG00000022867	Usp25	Usp25
16	76834370	+	5	0.000132	6	76810594	76913668	103075	ENSMUSG00000022867	Usp25	Usp25
16	76834371	+	1	0.000132	6	76810594	76913668	103075	ENSMUSG00000022867	Usp25	Usp25
16	76834380	+	2	0.000132	5	76810594	76913668	103075	ENSMUSG00000022867	Usp25	Usp25
16	76834381	+	2	0.000132	5	76810594	76913668	103075	ENSMUSG00000022867	Usp25	Usp25
16	76834383	+	1	0.000132	7	76810594	76913668	103075	ENSMUSG00000022867	Usp25	Usp25
16	76876204	+	5	0.000132	5	76810594	76913668	103075	ENSMUSG00000022867	Usp25	Usp25
16	76890638	+	3	0.000132	7	76810594	76913668	103075	ENSMUSG00000022867	Usp25	Usp25
16	76890640	+	2	0.000132	6	76810594	76913668	103075	ENSMUSG00000022867	Usp25	Usp25
16	76890641	+	1	0.000132	6	76810594	76913668	103075	ENSMUSG00000022867	Usp25	Usp25
16	76913435	+	1	0.000132	8	76810594	76913668	103075	ENSMUSG00000022867	Usp25	Usp25
16	76913436	+	1	0.000132	10	76810594	76913668	103075	ENSMUSG00000022867	Usp25	Usp25
16	76913437	+	2	0.000132	8	76810594	76913668	103075	ENSMUSG00000022867	Usp25	Usp25
16	76913438	+	2	0.000132	12	76810594	76913668	103075	ENSMUSG00000022867	Usp25	Usp25
16	76913439	+	2	0.000132	13	76810594	76913668	103075	ENSMUSG00000022867	Usp25	Usp25
16	76913441	+	4	0.000132	20	76810594	76913668	103075	ENSMUSG00000022867	Usp25	Usp25
16	76913442	+	2	0.000132	18	76810594	76913668	103075	ENSMUSG00000022867	Usp25	Usp25
16	76913443	+	6	0.000132	16	76810594	76913668	103075	ENSMUSG00000022867	Usp25	Usp25
16	76913444	+	4	0.000132	16	76810594	76913668	103075	ENSMUSG00000022867	Usp25	Usp25
16	76913455	+	2	0.000132	5	76810594	76913668	103075	ENSMUSG00000022867	Usp25	Usp25
16	76913456	+	1	0.000132	5	76810594	76913668	103075	ENSMUSG00000022867	Usp25	Usp25
16	76913457	+	1	0.000132	5	76810594	76913668	103075	ENSMUSG00000022867	Usp25	Usp25
16	76913458	+	1	0.000132	5	76810594	76913668	103075	ENSMUSG00000022867	Usp25	Usp25
16	76913605	+	1	0.000132	5	76810594	76913668	103075	ENSMUSG00000022867	Usp25	Usp25
16	76913606	+	1	0.000132	5	76810594	76913668	103075	ENSMUSG00000022867	Usp25	Usp25
16	78146377	-	3	0.000132	5	78129525	78174080	44556	ENSMUSG00000022863	Btg3	Btg3
16	78146380	-	2	0.000132	5	78129525	78174080	44556	ENSMUSG00000022863	Btg3	Btg3
16	78344239	-	4	0.000132	5	78337226	78373596	36371	ENSMUSG00000022864	D16Ertd472e	D16Ertd472e
16	78344240	-	1	0.000132	6	78337226	78373596	36371	ENSMUSG00000022864	D16Ertd472e	D16Ertd472e
16	78373034	-	3	0.000132	5	78337226	78373596	36371	ENSMUSG00000022864	D16Ertd472e	D16Ertd472e
16	78373035	-	2	0.000132	5	78337226	78373596	36371	ENSMUSG00000022864	D16Ertd472e	D16Ertd472e
16	84509993	+	3	0.000132	5	84500055	84512133	12079	ENSMUSG00000097418	Mir155hg	Mir155hg
16	84509994	+	1	0.000132	7	84500055	84512133	12079	ENSMUSG00000097418	Mir155hg	Mir155hg
16	84509996	+	1	0.000132	7	84500055	84512133	12079	ENSMUSG00000097418	Mir155hg	Mir155hg
16	84641247	+	5	0.000132	5	84631813	84660667	28855	ENSMUSG00000008976	Gabpa	Gabpa
16	84654453	+	4	0.000132	5	84631813	84660667	28855	ENSMUSG00000008976	Gabpa	Gabpa
16	84654456	+	1	0.000132	5	84631813	84660667	28855	ENSMUSG00000008976	Gabpa	Gabpa
16	84660538	+	1	0.000132	7	84631813	84660667	28855	ENSMUSG00000008976	Gabpa	Gabpa
16	84660539	+	1	0.000132	7	84631813	84660667	28855	ENSMUSG00000008976	Gabpa	Gabpa
16	84660540	+	1	0.000132	10	84631813	84660667	28855	ENSMUSG00000008976	Gabpa	Gabpa
16	84660541	+	3	0.000132	10	84631813	84660667	28855	ENSMUSG00000008976	Gabpa	Gabpa
16	84660543	+	3	0.000132	11	84631813	84660667	28855	ENSMUSG00000008976	Gabpa	Gabpa
16	84660544	+	1	0.000132	10	84631813	84660667	28855	ENSMUSG00000008976	Gabpa	Gabpa
16	84660545	+	2	0.000132	7	84631813	84660667	28855	ENSMUSG00000008976	Gabpa	Gabpa
16	84660546	+	1	0.000132	7	84631813	84660667	28855	ENSMUSG00000008976	Gabpa	Gabpa
16	86033425	+	8	0.000132	8	86033059	86066038	32980	ENSMUSG00000116799	Gm32357	Gm32357
16	86033430	+	3	0.000132	6	86033059	86066038	32980	ENSMUSG00000116799	Gm32357	Gm32357
16	86033433	+	2	0.000132	5	86033059	86066038	32980	ENSMUSG00000116799	Gm32357	Gm32357
16	87178335	-	1	0.000132	7	87173539	87229500	55962	ENSMUSG00000052299	Ltn1	Ltn1
16	87178336	-	3	0.000132	6	87173539	87229500	55962	ENSMUSG00000052299	Ltn1	Ltn1
16	87178337	-	1	0.000132	6	87173539	87229500	55962	ENSMUSG00000052299	Ltn1	Ltn1
16	87178338	-	1	0.000132	6	87173539	87229500	55962	ENSMUSG00000052299	Ltn1	Ltn1
16	87178354	-	1	0.000132	7	87173539	87229500	55962	ENSMUSG00000052299	Ltn1	Ltn1
16	87178355	-	4	0.000132	7	87173539	87229500	55962	ENSMUSG00000052299	Ltn1	Ltn1
16	87178356	-	2	0.000132	7	87173539	87229500	55962	ENSMUSG00000052299	Ltn1	Ltn1
16	87270065	+	1	0.000132	9	87251591	87280405	28815	ENSMUSG00000025616	Usp16	Usp16
16	87270066	+	2	0.000132	8	87251591	87280405	28815	ENSMUSG00000025616	Usp16	Usp16
16	87270067	+	4	0.000132	8	87251591	87280405	28815	ENSMUSG00000025616	Usp16	Usp16
16	87270068	+	1	0.000132	8	87251591	87280405	28815	ENSMUSG00000025616	Usp16	Usp16
16	87270083	+	1	0.000132	14	87251591	87280405	28815	ENSMUSG00000025616	Usp16	Usp16
16	87270084	+	4	0.000132	13	87251591	87280405	28815	ENSMUSG00000025616	Usp16	Usp16
16	87270085	+	7	0.000132	13	87251591	87280405	28815	ENSMUSG00000025616	Usp16	Usp16
16	87270086	+	1	0.000132	14	87251591	87280405	28815	ENSMUSG00000025616	Usp16	Usp16
16	87278705	+	1	0.000132	5	87251591	87280405	28815	ENSMUSG00000025616	Usp16	Usp16
16	87278706	+	2	0.000132	9	87251591	87280405	28815	ENSMUSG00000025616	Usp16	Usp16
16	87278708	+	2	0.000132	13	87251591	87280405	28815	ENSMUSG00000025616	Usp16	Usp16
16	87278709	+	4	0.000132	13	87251591	87280405	28815	ENSMUSG00000025616	Usp16	Usp16
16	87278710	+	2	0.000132	11	87251591	87280405	28815	ENSMUSG00000025616	Usp16	Usp16
16	87278711	+	2	0.000132	11	87251591	87280405	28815	ENSMUSG00000025616	Usp16	Usp16
16	87278712	+	1	0.000132	9	87251591	87280405	28815	ENSMUSG00000025616	Usp16	Usp16
16	87280809	-	2	0.000132	5	87280214	87292761	12548	ENSMUSG00000025613	Cct8	Cct8
16	87280810	-	3	0.000132	5	87280214	87292761	12548	ENSMUSG00000025613	Cct8	Cct8
16	87282459	-	1	0.000132	7	87280214	87292761	12548	ENSMUSG00000025613	Cct8	Cct8
16	87282462	-	3	0.000132	6	87280214	87292761	12548	ENSMUSG00000025613	Cct8	Cct8
16	87282465	-	2	0.000132	5	87280214	87292761	12548	ENSMUSG00000025613	Cct8	Cct8
16	87282728	-	1	0.000132	10	87280214	87292761	12548	ENSMUSG00000025613	Cct8	Cct8
16	87282729	-	7	0.000132	10	87280214	87292761	12548	ENSMUSG00000025613	Cct8	Cct8
16	87282731	-	2	0.000132	10	87280214	87292761	12548	ENSMUSG00000025613	Cct8	Cct8
16	87283293	-	2	0.000132	5	87280214	87292761	12548	ENSMUSG00000025613	Cct8	Cct8
16	87283294	-	2	0.000132	5	87280214	87292761	12548	ENSMUSG00000025613	Cct8	Cct8
16	87283296	-	1	0.000132	5	87280214	87292761	12548	ENSMUSG00000025613	Cct8	Cct8
16	87285686	-	1	0.000132	5	87280214	87292761	12548	ENSMUSG00000025613	Cct8	Cct8
16	87819862	-	3	0.000132	9	87692788	88087153	394366	ENSMUSG00000022935	Grik1	Grik1
16	87819863	-	2	0.000132	12	87692788	88087153	394366	ENSMUSG00000022935	Grik1	Grik1
16	87819864	-	2	0.000132	13	87692788	88087153	394366	ENSMUSG00000022935	Grik1	Grik1
16	87819865	-	2	0.000132	15	87692788	88087153	394366	ENSMUSG00000022935	Grik1	Grik1
16	87819866	-	3	0.000132	13	87692788	88087153	394366	ENSMUSG00000022935	Grik1	Grik1
16	87819867	-	1	0.000132	12	87692788	88087153	394366	ENSMUSG00000022935	Grik1	Grik1
16	87819868	-	2	0.000132	10	87692788	88087153	394366	ENSMUSG00000022935	Grik1	Grik1
16	87819869	-	1	0.000132	9	87692788	88087153	394366	ENSMUSG00000022935	Grik1	Grik1
16	87819870	-	1	0.000132	8	87692788	88087153	394366	ENSMUSG00000022935	Grik1	Grik1
16	87819872	-	1	0.000132	9	87692788	88087153	394366	ENSMUSG00000022935	Grik1	Grik1
16	87819873	-	2	0.000132	10	87692788	88087153	394366	ENSMUSG00000022935	Grik1	Grik1
16	87819874	-	1	0.000132	12	87692788	88087153	394366	ENSMUSG00000022935	Grik1	Grik1
16	87819875	-	3	0.000132	13	87692788	88087153	394366	ENSMUSG00000022935	Grik1	Grik1
16	87819876	-	2	0.000132	13	87692788	88087153	394366	ENSMUSG00000022935	Grik1	Grik1
16	87819877	-	3	0.000132	12	87692788	88087153	394366	ENSMUSG00000022935	Grik1	Grik1
16	87819878	-	1	0.000132	11	87692788	88087153	394366	ENSMUSG00000022935	Grik1	Grik1
16	87819879	-	1	0.000132	8	87692788	88087153	394366	ENSMUSG00000022935	Grik1	Grik1
16	87819880	-	1	0.000132	6	87692788	88087153	394366	ENSMUSG00000022935	Grik1	Grik1
16	90025925	-	1	0.000132	5	90022568	90081391	58824	ENSMUSG00000022983	Scaf4	Scaf4
16	90025927	-	1	0.000132	6	90022568	90081391	58824	ENSMUSG00000022983	Scaf4	Scaf4
16	90025928	-	1	0.000132	6	90022568	90081391	58824	ENSMUSG00000022983	Scaf4	Scaf4
16	90025991	-	1	0.000132	7	90022568	90081391	58824	ENSMUSG00000022983	Scaf4	Scaf4
16	90025992	-	2	0.000132	9	90022568	90081391	58824	ENSMUSG00000022983	Scaf4	Scaf4
16	90025993	-	4	0.000132	11	90022568	90081391	58824	ENSMUSG00000022983	Scaf4	Scaf4
16	90025995	-	2	0.000132	12	90022568	90081391	58824	ENSMUSG00000022983	Scaf4	Scaf4
16	90025996	-	2	0.000132	10	90022568	90081391	58824	ENSMUSG00000022983	Scaf4	Scaf4
16	90025997	-	2	0.000132	8	90022568	90081391	58824	ENSMUSG00000022983	Scaf4	Scaf4
16	90026000	-	2	0.000132	7	90022568	90081391	58824	ENSMUSG00000022983	Scaf4	Scaf4
16	90026001	-	1	0.000132	5	90022568	90081391	58824	ENSMUSG00000022983	Scaf4	Scaf4
16	90026002	-	2	0.000132	5	90022568	90081391	58824	ENSMUSG00000022983	Scaf4	Scaf4
16	90039396	-	2	0.000132	6	90022568	90081391	58824	ENSMUSG00000022983	Scaf4	Scaf4
16	90039397	-	1	0.000132	7	90022568	90081391	58824	ENSMUSG00000022983	Scaf4	Scaf4
16	90039398	-	1	0.000132	7	90022568	90081391	58824	ENSMUSG00000022983	Scaf4	Scaf4
16	90039399	-	2	0.000132	7	90022568	90081391	58824	ENSMUSG00000022983	Scaf4	Scaf4
16	90039400	-	1	0.000132	6	90022568	90081391	58824	ENSMUSG00000022983	Scaf4	Scaf4
16	90039724	-	1	0.000132	5	90022568	90081391	58824	ENSMUSG00000022983	Scaf4	Scaf4
16	90039725	-	2	0.000132	5	90022568	90081391	58824	ENSMUSG00000022983	Scaf4	Scaf4
16	90039727	-	2	0.000132	5	90022568	90081391	58824	ENSMUSG00000022983	Scaf4	Scaf4
16	90039741	-	1	0.000132	5	90022568	90081391	58824	ENSMUSG00000022983	Scaf4	Scaf4
16	90044045	-	1	0.000132	5	90022568	90081391	58824	ENSMUSG00000022983	Scaf4	Scaf4
16	90044046	-	1	0.000132	8	90022568	90081391	58824	ENSMUSG00000022983	Scaf4	Scaf4
16	90044047	-	1	0.000132	9	90022568	90081391	58824	ENSMUSG00000022983	Scaf4	Scaf4
16	90044048	-	2	0.000132	9	90022568	90081391	58824	ENSMUSG00000022983	Scaf4	Scaf4
16	90044049	-	3	0.000132	8	90022568	90081391	58824	ENSMUSG00000022983	Scaf4	Scaf4
16	90044050	-	1	0.000132	8	90022568	90081391	58824	ENSMUSG00000022983	Scaf4	Scaf4
16	90044069	-	3	0.000132	5	90022568	90081391	58824	ENSMUSG00000022983	Scaf4	Scaf4
16	90044072	-	2	0.000132	5	90022568	90081391	58824	ENSMUSG00000022983	Scaf4	Scaf4
16	90045356	-	1	0.000132	5	90022568	90081391	58824	ENSMUSG00000022983	Scaf4	Scaf4
16	90057040	-	2	0.000132	5	90022568	90081391	58824	ENSMUSG00000022983	Scaf4	Scaf4
16	90057043	-	3	0.000132	5	90022568	90081391	58824	ENSMUSG00000022983	Scaf4	Scaf4
16	90058321	-	2	0.000132	5	90022568	90081391	58824	ENSMUSG00000022983	Scaf4	Scaf4
16	90058323	-	1	0.000132	7	90022568	90081391	58824	ENSMUSG00000022983	Scaf4	Scaf4
16	90058324	-	2	0.000132	7	90022568	90081391	58824	ENSMUSG00000022983	Scaf4	Scaf4
16	90058325	-	1	0.000132	5	90022568	90081391	58824	ENSMUSG00000022983	Scaf4	Scaf4
16	90058326	-	1	0.000132	5	90022568	90081391	58824	ENSMUSG00000022983	Scaf4	Scaf4
16	90063092	-	7	0.000132	7	90022568	90081391	58824	ENSMUSG00000022983	Scaf4	Scaf4
16	90237292	+	8	0.000132	8	90182901	90296441	113541	ENSMUSG00000053414	Hunk	Hunk
16	90757428	-	4	0.000132	9	90732980	90808196	75217	ENSMUSG00000022973	Synj1	Synj1
16	90757429	-	5	0.000132	9	90732980	90808196	75217	ENSMUSG00000022973	Synj1	Synj1
16	90776623	-	1	0.000132	6	90732980	90808196	75217	ENSMUSG00000022973	Synj1	Synj1
16	90776625	-	3	0.000132	6	90732980	90808196	75217	ENSMUSG00000022973	Synj1	Synj1
16	90776626	-	1	0.000132	6	90732980	90808196	75217	ENSMUSG00000022973	Synj1	Synj1
16	90776627	-	1	0.000132	5	90732980	90808196	75217	ENSMUSG00000022973	Synj1	Synj1
16	90827308	-	1	0.000132	5	90810925	90841431	30507	ENSMUSG00000022974	Paxbp1	Paxbp1
16	90827309	-	4	0.000132	11	90810925	90841431	30507	ENSMUSG00000022974	Paxbp1	Paxbp1
16	90827312	-	6	0.000132	10	90810925	90841431	30507	ENSMUSG00000022974	Paxbp1	Paxbp1
16	90831667	-	1	0.000132	5	90810925	90841431	30507	ENSMUSG00000022974	Paxbp1	Paxbp1
16	90831668	-	1	0.000132	10	90810925	90841431	30507	ENSMUSG00000022974	Paxbp1	Paxbp1
16	90831670	-	3	0.000132	11	90810925	90841431	30507	ENSMUSG00000022974	Paxbp1	Paxbp1
16	90831671	-	5	0.000132	10	90810925	90841431	30507	ENSMUSG00000022974	Paxbp1	Paxbp1
16	90831672	-	1	0.000132	9	90810925	90841431	30507	ENSMUSG00000022974	Paxbp1	Paxbp1
16	91190798	+	5	0.000132	10	91169671	91202477	32807	ENSMUSG00000022971	Ifnar2	Ifnar2
16	91190798	+	5	0.000132	10	91180749	91222722	41974	ENSMUSG00000093701	Gm21970	Gm21970
16	91190801	+	5	0.000132	14	91169671	91202477	32807	ENSMUSG00000022971	Ifnar2	Ifnar2
16	91190801	+	5	0.000132	14	91180749	91222722	41974	ENSMUSG00000093701	Gm21970	Gm21970
16	91190802	+	4	0.000132	11	91169671	91202477	32807	ENSMUSG00000022971	Ifnar2	Ifnar2
16	91190802	+	4	0.000132	11	91180749	91222722	41974	ENSMUSG00000093701	Gm21970	Gm21970
16	91190805	+	2	0.000132	6	91169671	91202477	32807	ENSMUSG00000022971	Ifnar2	Ifnar2
16	91190805	+	2	0.000132	6	91180749	91222722	41974	ENSMUSG00000093701	Gm21970	Gm21970
16	91202414	+	1	0.000132	13	91169671	91202477	32807	ENSMUSG00000022971	Ifnar2	Ifnar2
16	91202414	+	1	0.000132	13	91180749	91222722	41974	ENSMUSG00000093701	Gm21970	Gm21970
16	91202415	+	5	0.000132	13	91169671	91202477	32807	ENSMUSG00000022971	Ifnar2	Ifnar2
16	91202415	+	5	0.000132	13	91180749	91222722	41974	ENSMUSG00000093701	Gm21970	Gm21970
16	91202416	+	2	0.000132	13	91169671	91202477	32807	ENSMUSG00000022971	Ifnar2	Ifnar2
16	91202416	+	2	0.000132	13	91180749	91222722	41974	ENSMUSG00000093701	Gm21970	Gm21970
16	91202417	+	5	0.000132	13	91169671	91202477	32807	ENSMUSG00000022971	Ifnar2	Ifnar2
16	91202417	+	5	0.000132	13	91180749	91222722	41974	ENSMUSG00000093701	Gm21970	Gm21970
16	91202423	+	1	0.000132	5	91169671	91202477	32807	ENSMUSG00000022971	Ifnar2	Ifnar2
16	91202423	+	1	0.000132	5	91180749	91222722	41974	ENSMUSG00000093701	Gm21970	Gm21970
16	91202424	+	3	0.000132	5	91169671	91202477	32807	ENSMUSG00000022971	Ifnar2	Ifnar2
16	91202424	+	3	0.000132	5	91180749	91222722	41974	ENSMUSG00000093701	Gm21970	Gm21970
16	91202425	+	1	0.000132	5	91169671	91202477	32807	ENSMUSG00000022971	Ifnar2	Ifnar2
16	91202425	+	1	0.000132	5	91180749	91222722	41974	ENSMUSG00000093701	Gm21970	Gm21970
16	91286749	+	6	0.000132	6	91282126	91304329	22204	ENSMUSG00000022967	Ifnar1	Ifnar1
16	91289717	+	1	0.000132	8	91282126	91304329	22204	ENSMUSG00000022967	Ifnar1	Ifnar1
16	91289718	+	3	0.000132	9	91282126	91304329	22204	ENSMUSG00000022967	Ifnar1	Ifnar1
16	91289719	+	4	0.000132	10	91282126	91304329	22204	ENSMUSG00000022967	Ifnar1	Ifnar1
16	91289721	+	1	0.000132	9	91282126	91304329	22204	ENSMUSG00000022967	Ifnar1	Ifnar1
16	91289722	+	1	0.000132	7	91282126	91304329	22204	ENSMUSG00000022967	Ifnar1	Ifnar1
16	91303145	+	6	0.000132	6	91282126	91304329	22204	ENSMUSG00000022967	Ifnar1	Ifnar1
16	91303160	+	1	0.000132	5	91282126	91304329	22204	ENSMUSG00000022967	Ifnar1	Ifnar1
16	91303161	+	1	0.000132	7	91282126	91304329	22204	ENSMUSG00000022967	Ifnar1	Ifnar1
16	91303162	+	2	0.000132	8	91282126	91304329	22204	ENSMUSG00000022967	Ifnar1	Ifnar1
16	91303163	+	1	0.000132	8	91282126	91304329	22204	ENSMUSG00000022967	Ifnar1	Ifnar1
16	91303164	+	2	0.000132	7	91282126	91304329	22204	ENSMUSG00000022967	Ifnar1	Ifnar1
16	91303165	+	1	0.000132	6	91282126	91304329	22204	ENSMUSG00000022967	Ifnar1	Ifnar1
16	91303878	+	1	0.000132	5	91282126	91304329	22204	ENSMUSG00000022967	Ifnar1	Ifnar1
16	91303880	+	2	0.000132	5	91282126	91304329	22204	ENSMUSG00000022967	Ifnar1	Ifnar1
16	91303881	+	2	0.000132	5	91282126	91304329	22204	ENSMUSG00000022967	Ifnar1	Ifnar1
16	91357003	+	7	0.000132	7	91343960	91362511	18552	ENSMUSG00000022965	Ifngr2	Ifngr2
16	91357025	+	2	0.000132	5	91343960	91362511	18552	ENSMUSG00000022965	Ifngr2	Ifngr2
16	91360403	+	1	0.000132	5	91343960	91362511	18552	ENSMUSG00000022965	Ifngr2	Ifngr2
16	91360404	+	1	0.000132	5	91343960	91362511	18552	ENSMUSG00000022965	Ifngr2	Ifngr2
16	91448702	+	4	0.000132	9	91444394	91476109	31716	ENSMUSG00000022961	Son	Son
16	91448703	+	3	0.000132	14	91444394	91476109	31716	ENSMUSG00000022961	Son	Son
16	91448704	+	2	0.000132	21	91444394	91476109	31716	ENSMUSG00000022961	Son	Son
16	91448706	+	5	0.000132	17	91444394	91476109	31716	ENSMUSG00000022961	Son	Son
16	91448707	+	7	0.000132	14	91444394	91476109	31716	ENSMUSG00000022961	Son	Son
16	91461770	+	1	0.000132	5	91444394	91476109	31716	ENSMUSG00000022961	Son	Son
16	91461771	+	1	0.000132	5	91444394	91476109	31716	ENSMUSG00000022961	Son	Son
16	91468361	+	1	0.000132	6	91444394	91476109	31716	ENSMUSG00000022961	Son	Son
16	91468363	+	5	0.000132	11	91444394	91476109	31716	ENSMUSG00000022961	Son	Son
16	91468365	+	1	0.000132	10	91444394	91476109	31716	ENSMUSG00000022961	Son	Son
16	91468366	+	4	0.000132	10	91444394	91476109	31716	ENSMUSG00000022961	Son	Son
16	91468371	+	7	0.000132	8	91444394	91476109	31716	ENSMUSG00000022961	Son	Son
16	91468372	+	1	0.000132	8	91444394	91476109	31716	ENSMUSG00000022961	Son	Son
16	91468382	+	2	0.000132	14	91444394	91476109	31716	ENSMUSG00000022961	Son	Son
16	91468383	+	3	0.000132	17	91444394	91476109	31716	ENSMUSG00000022961	Son	Son
16	91468384	+	4	0.000132	25	91444394	91476109	31716	ENSMUSG00000022961	Son	Son
16	91468385	+	5	0.000132	32	91444394	91476109	31716	ENSMUSG00000022961	Son	Son
16	91468386	+	3	0.000132	34	91444394	91476109	31716	ENSMUSG00000022961	Son	Son
16	91468387	+	8	0.000132	31	91444394	91476109	31716	ENSMUSG00000022961	Son	Son
16	91468388	+	7	0.000132	35	91444394	91476109	31716	ENSMUSG00000022961	Son	Son
16	91468389	+	4	0.000132	30	91444394	91476109	31716	ENSMUSG00000022961	Son	Son
16	91468391	+	8	0.000132	19	91444394	91476109	31716	ENSMUSG00000022961	Son	Son
16	91468586	+	1	0.000132	5	91444394	91476109	31716	ENSMUSG00000022961	Son	Son
16	91468588	+	1	0.000132	5	91444394	91476109	31716	ENSMUSG00000022961	Son	Son
16	91468591	+	3	0.000132	5	91444394	91476109	31716	ENSMUSG00000022961	Son	Son
16	91468593	+	1	0.000132	5	91444394	91476109	31716	ENSMUSG00000022961	Son	Son
16	91471672	+	1	0.000132	10	91444394	91476109	31716	ENSMUSG00000022961	Son	Son
16	91471673	+	1	0.000132	10	91444394	91476109	31716	ENSMUSG00000022961	Son	Son
16	91471675	+	6	0.000132	8	91444394	91476109	31716	ENSMUSG00000022961	Son	Son
16	91472190	+	8	0.000132	10	91444394	91476109	31716	ENSMUSG00000022961	Son	Son
16	91472191	+	1	0.000132	11	91444394	91476109	31716	ENSMUSG00000022961	Son	Son
16	91472192	+	1	0.000132	11	91444394	91476109	31716	ENSMUSG00000022961	Son	Son
16	91472194	+	1	0.000132	9	91444394	91476109	31716	ENSMUSG00000022961	Son	Son
16	91472196	+	5	0.000132	8	91444394	91476109	31716	ENSMUSG00000022961	Son	Son
16	91472197	+	1	0.000132	8	91444394	91476109	31716	ENSMUSG00000022961	Son	Son
16	91472198	+	1	0.000132	7	91444394	91476109	31716	ENSMUSG00000022961	Son	Son
16	91478987	-	1	0.000132	6	91473696	91485658	11963	ENSMUSG00000022960	Donson	Donson
16	91478989	-	4	0.000132	6	91473696	91485658	11963	ENSMUSG00000022960	Donson	Donson
16	91478990	-	1	0.000132	6	91473696	91485658	11963	ENSMUSG00000022960	Donson	Donson
16	91486176	+	1	0.000132	5	91485786	91512530	26745	ENSMUSG00000085169	Gm10785	Gm10785
16	91486177	+	4	0.000132	5	91485786	91512530	26745	ENSMUSG00000085169	Gm10785	Gm10785
16	91564526	+	5	0.000132	5	91526169	91717485	191317	ENSMUSG00000022957	Itsn1	Itsn1
16	91864363	+	2	0.000132	8	91855158	91909115	53958	ENSMUSG00000039680	Mrps6	Mrps6
16	91864363	+	2	0.000132	8	91855204	91984229	129026	ENSMUSG00000116930	Gm49711	Gm49711
16	91864363	+	2	0.000132	8	91855210	91884361	29152	ENSMUSG00000089774	Slc5a3	Slc5a3
16	91864364	+	2	0.000132	9	91855158	91909115	53958	ENSMUSG00000039680	Mrps6	Mrps6
16	91864364	+	2	0.000132	9	91855204	91984229	129026	ENSMUSG00000116930	Gm49711	Gm49711
16	91864364	+	2	0.000132	9	91855210	91884361	29152	ENSMUSG00000089774	Slc5a3	Slc5a3
16	91864365	+	1	0.000132	9	91855158	91909115	53958	ENSMUSG00000039680	Mrps6	Mrps6
16	91864365	+	1	0.000132	9	91855204	91984229	129026	ENSMUSG00000116930	Gm49711	Gm49711
16	91864365	+	1	0.000132	9	91855210	91884361	29152	ENSMUSG00000089774	Slc5a3	Slc5a3
16	91864366	+	3	0.000132	9	91855158	91909115	53958	ENSMUSG00000039680	Mrps6	Mrps6
16	91864366	+	3	0.000132	9	91855204	91984229	129026	ENSMUSG00000116930	Gm49711	Gm49711
16	91864366	+	3	0.000132	9	91855210	91884361	29152	ENSMUSG00000089774	Slc5a3	Slc5a3
16	91864367	+	1	0.000132	7	91855158	91909115	53958	ENSMUSG00000039680	Mrps6	Mrps6
16	91864367	+	1	0.000132	7	91855204	91984229	129026	ENSMUSG00000116930	Gm49711	Gm49711
16	91864367	+	1	0.000132	7	91855210	91884361	29152	ENSMUSG00000089774	Slc5a3	Slc5a3
16	91907114	+	5	0.000132	5	91855158	91909115	53958	ENSMUSG00000039680	Mrps6	Mrps6
16	91907114	+	5	0.000132	5	91855204	91984229	129026	ENSMUSG00000116930	Gm49711	Gm49711
16	92248775	-	5	0.000132	5	92188841	92267755	78915	ENSMUSG00000022951	Rcan1	Rcan1
16	92399117	-	1	0.000132	5	92398354	92623037	224684	ENSMUSG00000022952	Runx1	Runx1
16	92399118	-	2	0.000132	5	92398354	92623037	224684	ENSMUSG00000022952	Runx1	Runx1
16	92399119	-	2	0.000132	5	92398354	92623037	224684	ENSMUSG00000022952	Runx1	Runx1
16	92399123	-	1	0.000132	5	92398354	92623037	224684	ENSMUSG00000022952	Runx1	Runx1
16	92399124	-	1	0.000132	6	92398354	92623037	224684	ENSMUSG00000022952	Runx1	Runx1
16	92399125	-	1	0.000132	7	92398354	92623037	224684	ENSMUSG00000022952	Runx1	Runx1
16	92399126	-	2	0.000132	7	92398354	92623037	224684	ENSMUSG00000022952	Runx1	Runx1
16	92399127	-	1	0.000132	6	92398354	92623037	224684	ENSMUSG00000022952	Runx1	Runx1
16	92399128	-	1	0.000132	5	92398354	92623037	224684	ENSMUSG00000022952	Runx1	Runx1
16	92399237	-	3	0.000132	5	92398354	92623037	224684	ENSMUSG00000022952	Runx1	Runx1
16	92399240	-	2	0.000132	5	92398354	92623037	224684	ENSMUSG00000022952	Runx1	Runx1
16	92536071	-	1	0.000132	5	92398354	92623037	224684	ENSMUSG00000022952	Runx1	Runx1
16	92536072	-	2	0.000132	6	92398354	92623037	224684	ENSMUSG00000022952	Runx1	Runx1
16	92536073	-	1	0.000132	6	92398354	92623037	224684	ENSMUSG00000022952	Runx1	Runx1
16	92536074	-	1	0.000132	6	92398354	92623037	224684	ENSMUSG00000022952	Runx1	Runx1
16	92536075	-	1	0.000132	5	92398354	92623037	224684	ENSMUSG00000022952	Runx1	Runx1
16	92554861	-	6	0.000132	6	92398354	92623037	224684	ENSMUSG00000022952	Runx1	Runx1
16	92555730	-	1	0.000132	5	92398354	92623037	224684	ENSMUSG00000022952	Runx1	Runx1
16	92555732	-	1	0.000132	5	92398354	92623037	224684	ENSMUSG00000022952	Runx1	Runx1
16	92562582	-	3	0.000132	5	92398354	92623037	224684	ENSMUSG00000022952	Runx1	Runx1
16	92562585	-	2	0.000132	6	92398354	92623037	224684	ENSMUSG00000022952	Runx1	Runx1
16	92570109	-	6	0.000132	6	92398354	92623037	224684	ENSMUSG00000022952	Runx1	Runx1
16	92576872	-	1	0.000132	6	92398354	92623037	224684	ENSMUSG00000022952	Runx1	Runx1
16	92576875	-	5	0.000132	6	92398354	92623037	224684	ENSMUSG00000022952	Runx1	Runx1
16	92581499	-	1	0.000132	5	92398354	92623037	224684	ENSMUSG00000022952	Runx1	Runx1
16	92581500	-	1	0.000132	5	92398354	92623037	224684	ENSMUSG00000022952	Runx1	Runx1
16	92583747	-	1	0.000132	6	92398354	92623037	224684	ENSMUSG00000022952	Runx1	Runx1
16	92583749	-	3	0.000132	6	92398354	92623037	224684	ENSMUSG00000022952	Runx1	Runx1
16	92583751	-	2	0.000132	6	92398354	92623037	224684	ENSMUSG00000022952	Runx1	Runx1
16	92586611	-	4	0.000132	5	92398354	92623037	224684	ENSMUSG00000022952	Runx1	Runx1
16	92586612	-	1	0.000132	5	92398354	92623037	224684	ENSMUSG00000022952	Runx1	Runx1
16	92598926	-	5	0.000132	5	92398354	92623037	224684	ENSMUSG00000022952	Runx1	Runx1
16	92603376	-	5	0.000132	5	92398354	92623037	224684	ENSMUSG00000022952	Runx1	Runx1
16	92603408	-	1	0.000132	6	92398354	92623037	224684	ENSMUSG00000022952	Runx1	Runx1
16	92603410	-	5	0.000132	6	92398354	92623037	224684	ENSMUSG00000022952	Runx1	Runx1
16	92604144	-	2	0.000132	6	92398354	92623037	224684	ENSMUSG00000022952	Runx1	Runx1
16	92604145	-	4	0.000132	6	92398354	92623037	224684	ENSMUSG00000022952	Runx1	Runx1
16	92604342	-	11	0.000132	11	92398354	92623037	224684	ENSMUSG00000022952	Runx1	Runx1
16	92614889	-	6	0.000132	6	92398354	92623037	224684	ENSMUSG00000022952	Runx1	Runx1
16	92620974	-	1	0.000132	6	92398354	92623037	224684	ENSMUSG00000022952	Runx1	Runx1
16	92622442	-	1	0.000132	7	92398354	92623037	224684	ENSMUSG00000022952	Runx1	Runx1
16	92622445	-	4	0.000132	6	92398354	92623037	224684	ENSMUSG00000022952	Runx1	Runx1
16	92622447	-	1	0.000132	5	92398354	92623037	224684	ENSMUSG00000022952	Runx1	Runx1
16	92622451	-	1	0.000132	12	92398354	92623037	224684	ENSMUSG00000022952	Runx1	Runx1
16	92622452	-	2	0.000132	13	92398354	92623037	224684	ENSMUSG00000022952	Runx1	Runx1
16	92622453	-	6	0.000132	18	92398354	92623037	224684	ENSMUSG00000022952	Runx1	Runx1
16	92622454	-	3	0.000132	27	92398354	92623037	224684	ENSMUSG00000022952	Runx1	Runx1
16	92622455	-	1	0.000132	38	92398354	92623037	224684	ENSMUSG00000022952	Runx1	Runx1
16	92622456	-	5	0.000132	46	92398354	92623037	224684	ENSMUSG00000022952	Runx1	Runx1
16	92622457	-	9	0.000132	49	92398354	92623037	224684	ENSMUSG00000022952	Runx1	Runx1
16	92622458	-	12	0.000132	53	92398354	92623037	224684	ENSMUSG00000022952	Runx1	Runx1
16	92622459	-	10	0.000132	56	92398354	92623037	224684	ENSMUSG00000022952	Runx1	Runx1
16	92622460	-	9	0.000132	51	92398354	92623037	224684	ENSMUSG00000022952	Runx1	Runx1
16	92622461	-	7	0.000132	42	92398354	92623037	224684	ENSMUSG00000022952	Runx1	Runx1
16	92622462	-	4	0.000132	30	92398354	92623037	224684	ENSMUSG00000022952	Runx1	Runx1
16	92622467	-	2	0.000132	6	92398354	92623037	224684	ENSMUSG00000022952	Runx1	Runx1
16	92622469	-	2	0.000132	6	92398354	92623037	224684	ENSMUSG00000022952	Runx1	Runx1
16	92622470	-	2	0.000132	6	92398354	92623037	224684	ENSMUSG00000022952	Runx1	Runx1
16	92622480	-	1	0.000132	25	92398354	92623037	224684	ENSMUSG00000022952	Runx1	Runx1
16	92622482	-	17	0.000132	44	92398354	92623037	224684	ENSMUSG00000022952	Runx1	Runx1
16	92622483	-	7	0.000132	44	92398354	92623037	224684	ENSMUSG00000022952	Runx1	Runx1
16	92622484	-	18	0.000132	43	92398354	92623037	224684	ENSMUSG00000022952	Runx1	Runx1
16	92622485	-	1	0.000132	43	92398354	92623037	224684	ENSMUSG00000022952	Runx1	Runx1
16	92622491	-	7	0.000132	10	92398354	92623037	224684	ENSMUSG00000022952	Runx1	Runx1
16	92622492	-	2	0.000132	10	92398354	92623037	224684	ENSMUSG00000022952	Runx1	Runx1
16	92622494	-	1	0.000132	11	92398354	92623037	224684	ENSMUSG00000022952	Runx1	Runx1
16	92622497	-	1	0.000132	11	92398354	92623037	224684	ENSMUSG00000022952	Runx1	Runx1
16	92622498	-	6	0.000132	10	92398354	92623037	224684	ENSMUSG00000022952	Runx1	Runx1
16	92622499	-	3	0.000132	10	92398354	92623037	224684	ENSMUSG00000022952	Runx1	Runx1
16	93513207	+	3	0.000132	7	93508792	93607478	98687	ENSMUSG00000022946	Dop1b	Dop1b
16	93513208	+	3	0.000132	7	93508792	93607478	98687	ENSMUSG00000022946	Dop1b	Dop1b
16	93513209	+	1	0.000132	7	93508792	93607478	98687	ENSMUSG00000022946	Dop1b	Dop1b
16	93638347	+	1	0.000132	5	93629009	93672961	43953	ENSMUSG00000039456	Morc3	Morc3
16	93641223	+	2	0.000132	5	93629009	93672961	43953	ENSMUSG00000039456	Morc3	Morc3
16	93641225	+	3	0.000132	8	93629009	93672961	43953	ENSMUSG00000039456	Morc3	Morc3
16	93641228	+	3	0.000132	6	93629009	93672961	43953	ENSMUSG00000039456	Morc3	Morc3
16	93672486	+	3	0.000132	7	93629009	93672961	43953	ENSMUSG00000039456	Morc3	Morc3
16	93672487	+	3	0.000132	6	93629009	93672961	43953	ENSMUSG00000039456	Morc3	Morc3
16	93672816	+	2	0.000132	8	93629009	93672961	43953	ENSMUSG00000039456	Morc3	Morc3
16	93672818	+	3	0.000132	9	93629009	93672961	43953	ENSMUSG00000039456	Morc3	Morc3
16	93672819	+	3	0.000132	9	93629009	93672961	43953	ENSMUSG00000039456	Morc3	Morc3
16	93672820	+	1	0.000132	7	93629009	93672961	43953	ENSMUSG00000039456	Morc3	Morc3
16	93963352	-	5	0.000132	5	93929741	94114430	184690	ENSMUSG00000040820	Hlcs	Hlcs
16	93995491	-	6	0.000132	6	93929741	94114430	184690	ENSMUSG00000040820	Hlcs	Hlcs
16	94036251	-	5	0.000132	5	93929741	94114430	184690	ENSMUSG00000040820	Hlcs	Hlcs
16	94201758	+	1	0.000132	5	94171477	94270202	98726	ENSMUSG00000040785	Ttc3	Ttc3
16	94201759	+	3	0.000132	5	94171477	94270202	98726	ENSMUSG00000040785	Ttc3	Ttc3
16	94201760	+	1	0.000132	5	94171477	94270202	98726	ENSMUSG00000040785	Ttc3	Ttc3
16	94209584	+	7	0.000132	7	94171477	94270202	98726	ENSMUSG00000040785	Ttc3	Ttc3
16	94210612	+	2	0.000132	5	94171477	94270202	98726	ENSMUSG00000040785	Ttc3	Ttc3
16	94210614	+	3	0.000132	5	94171477	94270202	98726	ENSMUSG00000040785	Ttc3	Ttc3
16	94210984	+	4	0.000132	5	94171477	94270202	98726	ENSMUSG00000040785	Ttc3	Ttc3
16	94210985	+	1	0.000132	5	94171477	94270202	98726	ENSMUSG00000040785	Ttc3	Ttc3
16	94263516	+	1	0.000132	8	94171477	94270202	98726	ENSMUSG00000040785	Ttc3	Ttc3
16	94263517	+	2	0.000132	7	94171477	94270202	98726	ENSMUSG00000040785	Ttc3	Ttc3
16	94263519	+	3	0.000132	8	94171477	94270202	98726	ENSMUSG00000040785	Ttc3	Ttc3
16	94263520	+	1	0.000132	7	94171477	94270202	98726	ENSMUSG00000040785	Ttc3	Ttc3
16	94263522	+	1	0.000132	5	94171477	94270202	98726	ENSMUSG00000040785	Ttc3	Ttc3
16	94412370	+	5	0.000132	8	94370869	94496376	125508	ENSMUSG00000022897	Dyrk1a	Dyrk1a
16	94412373	+	3	0.000132	14	94370869	94496376	125508	ENSMUSG00000022897	Dyrk1a	Dyrk1a
16	94412374	+	4	0.000132	9	94370869	94496376	125508	ENSMUSG00000022897	Dyrk1a	Dyrk1a
16	94412375	+	2	0.000132	9	94370869	94496376	125508	ENSMUSG00000022897	Dyrk1a	Dyrk1a
16	94430222	+	2	0.000132	6	94370869	94496376	125508	ENSMUSG00000022897	Dyrk1a	Dyrk1a
16	94430224	+	3	0.000132	6	94370869	94496376	125508	ENSMUSG00000022897	Dyrk1a	Dyrk1a
16	94430225	+	1	0.000132	6	94370869	94496376	125508	ENSMUSG00000022897	Dyrk1a	Dyrk1a
16	94430555	+	1	0.000132	6	94370869	94496376	125508	ENSMUSG00000022897	Dyrk1a	Dyrk1a
16	94430556	+	2	0.000132	6	94370869	94496376	125508	ENSMUSG00000022897	Dyrk1a	Dyrk1a
16	94430557	+	1	0.000132	6	94370869	94496376	125508	ENSMUSG00000022897	Dyrk1a	Dyrk1a
16	94430558	+	2	0.000132	6	94370869	94496376	125508	ENSMUSG00000022897	Dyrk1a	Dyrk1a
16	94438808	+	3	0.000132	6	94370869	94496376	125508	ENSMUSG00000022897	Dyrk1a	Dyrk1a
16	94438811	+	3	0.000132	6	94370869	94496376	125508	ENSMUSG00000022897	Dyrk1a	Dyrk1a
16	94439751	+	1	0.000132	5	94370869	94496376	125508	ENSMUSG00000022897	Dyrk1a	Dyrk1a
16	94439752	+	1	0.000132	5	94370869	94496376	125508	ENSMUSG00000022897	Dyrk1a	Dyrk1a
16	94439753	+	1	0.000132	5	94370869	94496376	125508	ENSMUSG00000022897	Dyrk1a	Dyrk1a
16	94460545	+	5	0.000132	5	94370869	94496376	125508	ENSMUSG00000022897	Dyrk1a	Dyrk1a
16	94460556	+	3	0.000132	7	94370869	94496376	125508	ENSMUSG00000022897	Dyrk1a	Dyrk1a
16	94460557	+	4	0.000132	7	94370869	94496376	125508	ENSMUSG00000022897	Dyrk1a	Dyrk1a
16	94464713	+	5	0.000132	5	94370869	94496376	125508	ENSMUSG00000022897	Dyrk1a	Dyrk1a
16	94466173	+	5	0.000132	5	94370869	94496376	125508	ENSMUSG00000022897	Dyrk1a	Dyrk1a
16	94474419	+	1	0.000132	8	94370869	94496376	125508	ENSMUSG00000022897	Dyrk1a	Dyrk1a
16	94474420	+	7	0.000132	8	94370869	94496376	125508	ENSMUSG00000022897	Dyrk1a	Dyrk1a
16	94474424	+	1	0.000132	5	94370869	94496376	125508	ENSMUSG00000022897	Dyrk1a	Dyrk1a
16	94474427	+	4	0.000132	6	94370869	94496376	125508	ENSMUSG00000022897	Dyrk1a	Dyrk1a
16	94474428	+	1	0.000132	5	94370869	94496376	125508	ENSMUSG00000022897	Dyrk1a	Dyrk1a
16	94474453	+	3	0.000132	5	94370869	94496376	125508	ENSMUSG00000022897	Dyrk1a	Dyrk1a
16	94474456	+	2	0.000132	6	94370869	94496376	125508	ENSMUSG00000022897	Dyrk1a	Dyrk1a
16	94494317	+	2	0.000132	6	94370869	94496376	125508	ENSMUSG00000022897	Dyrk1a	Dyrk1a
16	94494320	+	2	0.000132	5	94370869	94496376	125508	ENSMUSG00000022897	Dyrk1a	Dyrk1a
16	95520732	+	3	0.000132	5	95502942	95522095	19154	ENSMUSG00000022895	Ets2	Ets2
16	95520734	+	2	0.000132	5	95502942	95522095	19154	ENSMUSG00000022895	Ets2	Ets2
16	95781180	-	2	0.000132	5	95781133	95792160	11028	ENSMUSG00000022913	Psmg1	Psmg1
16	95801121	-	1	0.000132	5	95793292	95883726	90435	ENSMUSG00000022914	Brwd1	Brwd1
16	95801122	-	1	0.000132	6	95793292	95883726	90435	ENSMUSG00000022914	Brwd1	Brwd1
16	95801123	-	1	0.000132	6	95793292	95883726	90435	ENSMUSG00000022914	Brwd1	Brwd1
16	95801124	-	1	0.000132	5	95793292	95883726	90435	ENSMUSG00000022914	Brwd1	Brwd1
16	95802961	-	6	0.000132	6	95793292	95883726	90435	ENSMUSG00000022914	Brwd1	Brwd1
16	95803318	-	2	0.000132	7	95793292	95883726	90435	ENSMUSG00000022914	Brwd1	Brwd1
16	95803320	-	3	0.000132	7	95793292	95883726	90435	ENSMUSG00000022914	Brwd1	Brwd1
16	95803321	-	1	0.000132	8	95793292	95883726	90435	ENSMUSG00000022914	Brwd1	Brwd1
16	95803322	-	1	0.000132	6	95793292	95883726	90435	ENSMUSG00000022914	Brwd1	Brwd1
16	95824822	-	1	0.000132	5	95793292	95883726	90435	ENSMUSG00000022914	Brwd1	Brwd1
16	95824823	-	4	0.000132	5	95793292	95883726	90435	ENSMUSG00000022914	Brwd1	Brwd1
16	95838848	-	3	0.000132	6	95793292	95883726	90435	ENSMUSG00000022914	Brwd1	Brwd1
16	95838850	-	2	0.000132	6	95793292	95883726	90435	ENSMUSG00000022914	Brwd1	Brwd1
16	95838851	-	1	0.000132	6	95793292	95883726	90435	ENSMUSG00000022914	Brwd1	Brwd1
16	95841641	-	1	0.000132	5	95793292	95883726	90435	ENSMUSG00000022914	Brwd1	Brwd1
16	95841642	-	3	0.000132	5	95793292	95883726	90435	ENSMUSG00000022914	Brwd1	Brwd1
16	95841643	-	1	0.000132	5	95793292	95883726	90435	ENSMUSG00000022914	Brwd1	Brwd1
16	95844195	-	1	0.000132	5	95793292	95883726	90435	ENSMUSG00000022914	Brwd1	Brwd1
16	95844198	-	3	0.000132	5	95793292	95883726	90435	ENSMUSG00000022914	Brwd1	Brwd1
16	95848510	-	2	0.000132	5	95793292	95883726	90435	ENSMUSG00000022914	Brwd1	Brwd1
16	95848511	-	3	0.000132	5	95793292	95883726	90435	ENSMUSG00000022914	Brwd1	Brwd1
16	95869220	-	2	0.000132	6	95793292	95883726	90435	ENSMUSG00000022914	Brwd1	Brwd1
16	95869221	-	2	0.000132	6	95793292	95883726	90435	ENSMUSG00000022914	Brwd1	Brwd1
16	95869222	-	2	0.000132	8	95793292	95883726	90435	ENSMUSG00000022914	Brwd1	Brwd1
16	95870559	-	7	0.000132	7	95793292	95883726	90435	ENSMUSG00000022914	Brwd1	Brwd1
16	97644806	-	9	0.000132	9	97592667	97653050	60384	ENSMUSG00000014039	Prdm15	Prdm15
16	97749646	-	1	0.000132	5	97656409	97763798	107390	ENSMUSG00000045975	C2cd2	C2cd2
16	97749646	-	1	0.000132	5	97744557	97763822	19266	ENSMUSG00000046962	Zbtb21	Zbtb21
16	97749649	-	4	0.000132	5	97656409	97763798	107390	ENSMUSG00000045975	C2cd2	C2cd2
16	97749649	-	4	0.000132	5	97744557	97763822	19266	ENSMUSG00000046962	Zbtb21	Zbtb21
17	3162901	-	1	0.000132	5	3150061	3165159	15099	ENSMUSG00000121789
17	3162902	-	1	0.000132	5	3150061	3165159	15099	ENSMUSG00000121789
17	3162903	-	1	0.000132	5	3150061	3165159	15099	ENSMUSG00000121789
17	3162909	-	2	0.000132	7	3150061	3165159	15099	ENSMUSG00000121789
17	3162910	-	4	0.000132	7	3150061	3165159	15099	ENSMUSG00000121789
17	3162911	-	1	0.000132	7	3150061	3165159	15099	ENSMUSG00000121789
17	3195443	+	1	0.000132	7	3165247	3249134	83888	ENSMUSG00000046201	Scaf8	Scaf8
17	3195444	+	2	0.000132	11	3165247	3249134	83888	ENSMUSG00000046201	Scaf8	Scaf8
17	3195446	+	4	0.000132	15	3165247	3249134	83888	ENSMUSG00000046201	Scaf8	Scaf8
17	3195447	+	4	0.000132	15	3165247	3249134	83888	ENSMUSG00000046201	Scaf8	Scaf8
17	3195448	+	3	0.000132	14	3165247	3249134	83888	ENSMUSG00000046201	Scaf8	Scaf8
17	3195449	+	1	0.000132	15	3165247	3249134	83888	ENSMUSG00000046201	Scaf8	Scaf8
17	3195450	+	1	0.000132	11	3165247	3249134	83888	ENSMUSG00000046201	Scaf8	Scaf8
17	3195451	+	1	0.000132	8	3165247	3249134	83888	ENSMUSG00000046201	Scaf8	Scaf8
17	3195452	+	1	0.000132	8	3165247	3249134	83888	ENSMUSG00000046201	Scaf8	Scaf8
17	3195454	+	1	0.000132	6	3165247	3249134	83888	ENSMUSG00000046201	Scaf8	Scaf8
17	3195455	+	3	0.000132	5	3165247	3249134	83888	ENSMUSG00000046201	Scaf8	Scaf8
17	3198864	+	1	0.000132	9	3165247	3249134	83888	ENSMUSG00000046201	Scaf8	Scaf8
17	3198865	+	2	0.000132	11	3165247	3249134	83888	ENSMUSG00000046201	Scaf8	Scaf8
17	3198866	+	1	0.000132	11	3165247	3249134	83888	ENSMUSG00000046201	Scaf8	Scaf8
17	3198867	+	5	0.000132	11	3165247	3249134	83888	ENSMUSG00000046201	Scaf8	Scaf8
17	3198868	+	2	0.000132	11	3165247	3249134	83888	ENSMUSG00000046201	Scaf8	Scaf8
17	3205611	+	5	0.000132	5	3165247	3249134	83888	ENSMUSG00000046201	Scaf8	Scaf8
17	3213398	+	1	0.000132	6	3165247	3249134	83888	ENSMUSG00000046201	Scaf8	Scaf8
17	3213400	+	5	0.000132	6	3165247	3249134	83888	ENSMUSG00000046201	Scaf8	Scaf8
17	3219702	+	6	0.000132	6	3165247	3249134	83888	ENSMUSG00000046201	Scaf8	Scaf8
17	3238493	+	5	0.000132	7	3165247	3249134	83888	ENSMUSG00000046201	Scaf8	Scaf8
17	3238495	+	2	0.000132	7	3165247	3249134	83888	ENSMUSG00000046201	Scaf8	Scaf8
17	3248492	+	4	0.000132	5	3165247	3249134	83888	ENSMUSG00000046201	Scaf8	Scaf8
17	3248492	+	4	0.000132	5	3248385	3361395	113011	ENSMUSG00000116858	Gm49797	Gm49797
17	3248494	+	1	0.000132	5	3165247	3249134	83888	ENSMUSG00000046201	Scaf8	Scaf8
17	3248494	+	1	0.000132	5	3248385	3361395	113011	ENSMUSG00000116858	Gm49797	Gm49797
17	3276394	+	6	0.000132	9	3248385	3361395	113011	ENSMUSG00000116858	Gm49797	Gm49797
17	3276395	+	3	0.000132	9	3248385	3361395	113011	ENSMUSG00000116858	Gm49797	Gm49797
17	3277722	+	6	0.000132	6	3248385	3361395	113011	ENSMUSG00000116858	Gm49797	Gm49797
17	3579137	+	6	0.000132	6	3376848	3581619	204772	ENSMUSG00000023800	Tiam2	Tiam2
17	5063490	+	6	0.000132	7	5044607	5397931	353325	ENSMUSG00000069729	Arid1b	Arid1b
17	5063491	+	1	0.000132	7	5044607	5397931	353325	ENSMUSG00000069729	Arid1b	Arid1b
17	5091073	+	6	0.000132	21	5044607	5397931	353325	ENSMUSG00000069729	Arid1b	Arid1b
17	5091074	+	14	0.000132	21	5044607	5397931	353325	ENSMUSG00000069729	Arid1b	Arid1b
17	5091075	+	1	0.000132	21	5044607	5397931	353325	ENSMUSG00000069729	Arid1b	Arid1b
17	5091093	+	1	0.000132	5	5044607	5397931	353325	ENSMUSG00000069729	Arid1b	Arid1b
17	5091094	+	1	0.000132	8	5044607	5397931	353325	ENSMUSG00000069729	Arid1b	Arid1b
17	5091096	+	1	0.000132	9	5044607	5397931	353325	ENSMUSG00000069729	Arid1b	Arid1b
17	5091097	+	3	0.000132	8	5044607	5397931	353325	ENSMUSG00000069729	Arid1b	Arid1b
17	5091098	+	2	0.000132	7	5044607	5397931	353325	ENSMUSG00000069729	Arid1b	Arid1b
17	5091099	+	1	0.000132	8	5044607	5397931	353325	ENSMUSG00000069729	Arid1b	Arid1b
17	5096157	+	6	0.000132	6	5044607	5397931	353325	ENSMUSG00000069729	Arid1b	Arid1b
17	5098389	+	3	0.000132	11	5044607	5397931	353325	ENSMUSG00000069729	Arid1b	Arid1b
17	5098390	+	2	0.000132	12	5044607	5397931	353325	ENSMUSG00000069729	Arid1b	Arid1b
17	5098391	+	3	0.000132	12	5044607	5397931	353325	ENSMUSG00000069729	Arid1b	Arid1b
17	5098392	+	3	0.000132	12	5044607	5397931	353325	ENSMUSG00000069729	Arid1b	Arid1b
17	5098393	+	1	0.000132	9	5044607	5397931	353325	ENSMUSG00000069729	Arid1b	Arid1b
17	5160857	+	2	0.000132	7	5044607	5397931	353325	ENSMUSG00000069729	Arid1b	Arid1b
17	5160858	+	2	0.000132	8	5044607	5397931	353325	ENSMUSG00000069729	Arid1b	Arid1b
17	5160859	+	1	0.000132	8	5044607	5397931	353325	ENSMUSG00000069729	Arid1b	Arid1b
17	5160860	+	2	0.000132	8	5044607	5397931	353325	ENSMUSG00000069729	Arid1b	Arid1b
17	5160861	+	1	0.000132	6	5044607	5397931	353325	ENSMUSG00000069729	Arid1b	Arid1b
17	5177303	+	1	0.000132	6	5044607	5397931	353325	ENSMUSG00000069729	Arid1b	Arid1b
17	5177305	+	3	0.000132	18	5044607	5397931	353325	ENSMUSG00000069729	Arid1b	Arid1b
17	5177306	+	2	0.000132	18	5044607	5397931	353325	ENSMUSG00000069729	Arid1b	Arid1b
17	5177307	+	3	0.000132	19	5044607	5397931	353325	ENSMUSG00000069729	Arid1b	Arid1b
17	5177308	+	9	0.000132	22	5044607	5397931	353325	ENSMUSG00000069729	Arid1b	Arid1b
17	5177310	+	2	0.000132	17	5044607	5397931	353325	ENSMUSG00000069729	Arid1b	Arid1b
17	5177311	+	3	0.000132	14	5044607	5397931	353325	ENSMUSG00000069729	Arid1b	Arid1b
17	5187350	+	2	0.000132	5	5044607	5397931	353325	ENSMUSG00000069729	Arid1b	Arid1b
17	5187352	+	2	0.000132	8	5044607	5397931	353325	ENSMUSG00000069729	Arid1b	Arid1b
17	5187353	+	1	0.000132	8	5044607	5397931	353325	ENSMUSG00000069729	Arid1b	Arid1b
17	5187354	+	3	0.000132	6	5044607	5397931	353325	ENSMUSG00000069729	Arid1b	Arid1b
17	5189612	+	6	0.000132	6	5044607	5397931	353325	ENSMUSG00000069729	Arid1b	Arid1b
17	5200090	+	3	0.000132	9	5044607	5397931	353325	ENSMUSG00000069729	Arid1b	Arid1b
17	5200091	+	6	0.000132	9	5044607	5397931	353325	ENSMUSG00000069729	Arid1b	Arid1b
17	5217123	+	5	0.000132	5	5044607	5397931	353325	ENSMUSG00000069729	Arid1b	Arid1b
17	5230039	+	1	0.000132	8	5044607	5397931	353325	ENSMUSG00000069729	Arid1b	Arid1b
17	5230040	+	1	0.000132	9	5044607	5397931	353325	ENSMUSG00000069729	Arid1b	Arid1b
17	5230041	+	3	0.000132	9	5044607	5397931	353325	ENSMUSG00000069729	Arid1b	Arid1b
17	5230042	+	3	0.000132	9	5044607	5397931	353325	ENSMUSG00000069729	Arid1b	Arid1b
17	5230043	+	1	0.000132	8	5044607	5397931	353325	ENSMUSG00000069729	Arid1b	Arid1b
17	5246135	+	1	0.000132	6	5044607	5397931	353325	ENSMUSG00000069729	Arid1b	Arid1b
17	5246137	+	1	0.000132	6	5044607	5397931	353325	ENSMUSG00000069729	Arid1b	Arid1b
17	5246138	+	3	0.000132	6	5044607	5397931	353325	ENSMUSG00000069729	Arid1b	Arid1b
17	5246140	+	1	0.000132	6	5044607	5397931	353325	ENSMUSG00000069729	Arid1b	Arid1b
17	5335357	+	7	0.000132	8	5044607	5397931	353325	ENSMUSG00000069729	Arid1b	Arid1b
17	5335358	+	1	0.000132	8	5044607	5397931	353325	ENSMUSG00000069729	Arid1b	Arid1b
17	5335514	+	1	0.000132	14	5044607	5397931	353325	ENSMUSG00000069729	Arid1b	Arid1b
17	5335515	+	4	0.000132	14	5044607	5397931	353325	ENSMUSG00000069729	Arid1b	Arid1b
17	5335516	+	8	0.000132	14	5044607	5397931	353325	ENSMUSG00000069729	Arid1b	Arid1b
17	5335517	+	1	0.000132	14	5044607	5397931	353325	ENSMUSG00000069729	Arid1b	Arid1b
17	5365782	+	6	0.000132	6	5044607	5397931	353325	ENSMUSG00000069729	Arid1b	Arid1b
17	5394137	+	1	0.000132	6	5044607	5397931	353325	ENSMUSG00000069729	Arid1b	Arid1b
17	5394138	+	1	0.000132	6	5044607	5397931	353325	ENSMUSG00000069729	Arid1b	Arid1b
17	5394139	+	2	0.000132	6	5044607	5397931	353325	ENSMUSG00000069729	Arid1b	Arid1b
17	5394140	+	2	0.000132	6	5044607	5397931	353325	ENSMUSG00000069729	Arid1b	Arid1b
17	5556645	+	1	0.000132	5	5542832	5804086	261255	ENSMUSG00000034265	Zdhhc14	Zdhhc14
17	5624322	+	1	0.000132	6	5542832	5804086	261255	ENSMUSG00000034265	Zdhhc14	Zdhhc14
17	5624323	+	5	0.000132	6	5542832	5804086	261255	ENSMUSG00000034265	Zdhhc14	Zdhhc14
17	5955259	+	2	0.000132	5	5891604	5982229	90626	ENSMUSG00000002365	Snx9	Snx9
17	6171348	+	1	0.000132	5	6156712	6301403	144692	ENSMUSG00000034377	Tulp4	Tulp4
17	6171350	+	1	0.000132	7	6156712	6301403	144692	ENSMUSG00000034377	Tulp4	Tulp4
17	6171351	+	3	0.000132	8	6156712	6301403	144692	ENSMUSG00000034377	Tulp4	Tulp4
17	6171352	+	1	0.000132	7	6156712	6301403	144692	ENSMUSG00000034377	Tulp4	Tulp4
17	6171353	+	1	0.000132	7	6156712	6301403	144692	ENSMUSG00000034377	Tulp4	Tulp4
17	6171354	+	1	0.000132	6	6156712	6301403	144692	ENSMUSG00000034377	Tulp4	Tulp4
17	6288873	+	1	0.000132	5	6156712	6301403	144692	ENSMUSG00000034377	Tulp4	Tulp4
17	6288874	+	1	0.000132	5	6156712	6301403	144692	ENSMUSG00000034377	Tulp4	Tulp4
17	6288875	+	1	0.000132	5	6156712	6301403	144692	ENSMUSG00000034377	Tulp4	Tulp4
17	6288876	+	1	0.000132	5	6156712	6301403	144692	ENSMUSG00000034377	Tulp4	Tulp4
17	7005775	-	2	0.000132	5	7005440	7050183	44744	ENSMUSG00000052397	Ezr	Ezr
17	7005776	-	2	0.000132	5	7005440	7050183	44744	ENSMUSG00000052397	Ezr	Ezr
17	7005777	-	1	0.000132	5	7005440	7050183	44744	ENSMUSG00000052397	Ezr	Ezr
17	7006079	-	2	0.000132	8	7005440	7050183	44744	ENSMUSG00000052397	Ezr	Ezr
17	7006080	-	2	0.000132	7	7005440	7050183	44744	ENSMUSG00000052397	Ezr	Ezr
17	7006081	-	1	0.000132	7	7005440	7050183	44744	ENSMUSG00000052397	Ezr	Ezr
17	7006082	-	2	0.000132	7	7005440	7050183	44744	ENSMUSG00000052397	Ezr	Ezr
17	7006646	-	2	0.000132	7	7005440	7050183	44744	ENSMUSG00000052397	Ezr	Ezr
17	7006647	-	1	0.000132	7	7005440	7050183	44744	ENSMUSG00000052397	Ezr	Ezr
17	7006648	-	1	0.000132	7	7005440	7050183	44744	ENSMUSG00000052397	Ezr	Ezr
17	7006649	-	3	0.000132	7	7005440	7050183	44744	ENSMUSG00000052397	Ezr	Ezr
17	7020377	-	6	0.000132	6	7005440	7050183	44744	ENSMUSG00000052397	Ezr	Ezr
17	7020396	-	4	0.000132	5	7005440	7050183	44744	ENSMUSG00000052397	Ezr	Ezr
17	7020397	-	1	0.000132	5	7005440	7050183	44744	ENSMUSG00000052397	Ezr	Ezr
17	7023252	-	1	0.000132	8	7005440	7050183	44744	ENSMUSG00000052397	Ezr	Ezr
17	7023253	-	4	0.000132	8	7005440	7050183	44744	ENSMUSG00000052397	Ezr	Ezr
17	7023254	-	3	0.000132	8	7005440	7050183	44744	ENSMUSG00000052397	Ezr	Ezr
17	8391955	+	4	0.000132	5	8384333	8415636	31304	ENSMUSG00000069135	Cep43	Cep43
17	8391956	+	1	0.000132	5	8384333	8415636	31304	ENSMUSG00000069135	Cep43	Cep43
17	8413548	+	5	0.000132	6	8384333	8415636	31304	ENSMUSG00000069135	Cep43	Cep43
17	8413551	+	1	0.000132	6	8384333	8415636	31304	ENSMUSG00000069135	Cep43	Cep43
17	8546134	+	5	0.000132	8	8529934	8546274	16341	ENSMUSG00000073468	Sft2d1	Sft2d1
17	8546134	+	5	0.000132	8	8529941	8615684	85744	ENSMUSG00000117569	Gm49987	Gm49987
17	8546135	+	3	0.000132	10	8529934	8546274	16341	ENSMUSG00000073468	Sft2d1	Sft2d1
17	8546135	+	3	0.000132	10	8529941	8615684	85744	ENSMUSG00000117569	Gm49987	Gm49987
17	8546138	+	2	0.000132	14	8529934	8546274	16341	ENSMUSG00000073468	Sft2d1	Sft2d1
17	8546138	+	2	0.000132	14	8529941	8615684	85744	ENSMUSG00000117569	Gm49987	Gm49987
17	8546139	+	3	0.000132	11	8529934	8546274	16341	ENSMUSG00000073468	Sft2d1	Sft2d1
17	8546139	+	3	0.000132	11	8529941	8615684	85744	ENSMUSG00000117569	Gm49987	Gm49987
17	8546140	+	4	0.000132	11	8529934	8546274	16341	ENSMUSG00000073468	Sft2d1	Sft2d1
17	8546140	+	4	0.000132	11	8529941	8615684	85744	ENSMUSG00000117569	Gm49987	Gm49987
17	8546141	+	2	0.000132	11	8529934	8546274	16341	ENSMUSG00000073468	Sft2d1	Sft2d1
17	8546141	+	2	0.000132	11	8529941	8615684	85744	ENSMUSG00000117569	Gm49987	Gm49987
17	8784543	-	1	0.000132	9	8783090	8787692	4603	ENSMUSG00000084390	Gm15425	Gm15425
17	8784544	-	4	0.000132	9	8783090	8787692	4603	ENSMUSG00000084390	Gm15425	Gm15425
17	8784545	-	4	0.000132	9	8783090	8787692	4603	ENSMUSG00000084390	Gm15425	Gm15425
17	8986961	+	5	0.000132	5	8744204	9205480	461277	ENSMUSG00000023868	Pde10a	Pde10a
17	9386429	-	12	0.000132	20	9366551	9386668	20118	ENSMUSG00000097049	6530411M01Rik	6530411M01Rik
17	9386430	-	6	0.000132	20	9366551	9386668	20118	ENSMUSG00000097049	6530411M01Rik	6530411M01Rik
17	9386431	-	2	0.000132	20	9366551	9386668	20118	ENSMUSG00000097049	6530411M01Rik	6530411M01Rik
17	10435728	-	1	0.000132	6	10421530	10538783	117254	ENSMUSG00000062078	Qki	Qki
17	10435729	-	1	0.000132	7	10421530	10538783	117254	ENSMUSG00000062078	Qki	Qki
17	10435730	-	1	0.000132	8	10421530	10538783	117254	ENSMUSG00000062078	Qki	Qki
17	10435731	-	2	0.000132	7	10421530	10538783	117254	ENSMUSG00000062078	Qki	Qki
17	10435732	-	1	0.000132	6	10421530	10538783	117254	ENSMUSG00000062078	Qki	Qki
17	10435733	-	1	0.000132	5	10421530	10538783	117254	ENSMUSG00000062078	Qki	Qki
17	10449430	-	1	0.000132	7	10421530	10538783	117254	ENSMUSG00000062078	Qki	Qki
17	10449433	-	6	0.000132	7	10421530	10538783	117254	ENSMUSG00000062078	Qki	Qki
17	10457795	-	2	0.000132	7	10421530	10538783	117254	ENSMUSG00000062078	Qki	Qki
17	10457796	-	1	0.000132	8	10421530	10538783	117254	ENSMUSG00000062078	Qki	Qki
17	10457797	-	3	0.000132	8	10421530	10538783	117254	ENSMUSG00000062078	Qki	Qki
17	10457798	-	1	0.000132	8	10421530	10538783	117254	ENSMUSG00000062078	Qki	Qki
17	10457799	-	1	0.000132	9	10421530	10538783	117254	ENSMUSG00000062078	Qki	Qki
17	10457802	-	3	0.000132	7	10421530	10538783	117254	ENSMUSG00000062078	Qki	Qki
17	10457803	-	2	0.000132	7	10421530	10538783	117254	ENSMUSG00000062078	Qki	Qki
17	10457804	-	1	0.000132	9	10421530	10538783	117254	ENSMUSG00000062078	Qki	Qki
17	10457806	-	1	0.000132	10	10421530	10538783	117254	ENSMUSG00000062078	Qki	Qki
17	10457807	-	2	0.000132	8	10421530	10538783	117254	ENSMUSG00000062078	Qki	Qki
17	10457809	-	4	0.000132	7	10421530	10538783	117254	ENSMUSG00000062078	Qki	Qki
17	10457826	-	6	0.000132	8	10421530	10538783	117254	ENSMUSG00000062078	Qki	Qki
17	10457828	-	1	0.000132	8	10421530	10538783	117254	ENSMUSG00000062078	Qki	Qki
17	10457829	-	1	0.000132	8	10421530	10538783	117254	ENSMUSG00000062078	Qki	Qki
17	10524015	-	1	0.000132	7	10421530	10538783	117254	ENSMUSG00000062078	Qki	Qki
17	10524016	-	2	0.000132	14	10421530	10538783	117254	ENSMUSG00000062078	Qki	Qki
17	10524017	-	1	0.000132	16	10421530	10538783	117254	ENSMUSG00000062078	Qki	Qki
17	10524018	-	3	0.000132	17	10421530	10538783	117254	ENSMUSG00000062078	Qki	Qki
17	10524019	-	7	0.000132	17	10421530	10538783	117254	ENSMUSG00000062078	Qki	Qki
17	10524020	-	2	0.000132	15	10421530	10538783	117254	ENSMUSG00000062078	Qki	Qki
17	10524021	-	1	0.000132	14	10421530	10538783	117254	ENSMUSG00000062078	Qki	Qki
17	10524022	-	1	0.000132	11	10421530	10538783	117254	ENSMUSG00000062078	Qki	Qki
17	12466917	-	1	0.000132	5	12446508	12537683	91176	ENSMUSG00000014426	Map3k4	Map3k4
17	12510799	-	6	0.000132	6	12446508	12537683	91176	ENSMUSG00000014426	Map3k4	Map3k4
17	12647877	-	4	0.000132	5	12637847	12726591	88745	ENSMUSG00000023828	Slc22a3	Slc22a3
17	12647878	-	1	0.000132	5	12637847	12726591	88745	ENSMUSG00000023828	Slc22a3	Slc22a3
17	12901378	-	1	0.000132	14	12901293	12988551	87259	ENSMUSG00000023830	Igf2r	Igf2r
17	12901379	-	5	0.000132	18	12901293	12988551	87259	ENSMUSG00000023830	Igf2r	Igf2r
17	12901380	-	4	0.000132	22	12901293	12988551	87259	ENSMUSG00000023830	Igf2r	Igf2r
17	12901381	-	4	0.000132	23	12901293	12988551	87259	ENSMUSG00000023830	Igf2r	Igf2r
17	12901382	-	4	0.000132	22	12901293	12988551	87259	ENSMUSG00000023830	Igf2r	Igf2r
17	12901383	-	4	0.000132	17	12901293	12988551	87259	ENSMUSG00000023830	Igf2r	Igf2r
17	12901384	-	1	0.000132	13	12901293	12988551	87259	ENSMUSG00000023830	Igf2r	Igf2r
17	12913143	-	1	0.000132	8	12901293	12988551	87259	ENSMUSG00000023830	Igf2r	Igf2r
17	12913144	-	5	0.000132	8	12901293	12988551	87259	ENSMUSG00000023830	Igf2r	Igf2r
17	12913145	-	2	0.000132	8	12901293	12988551	87259	ENSMUSG00000023830	Igf2r	Igf2r
17	13020176	+	3	0.000132	9	12960198	13079023	118826	ENSMUSG00000078247	Airn	Airn
17	13020178	+	6	0.000132	9	12960198	13079023	118826	ENSMUSG00000078247	Airn	Airn
17	13031118	+	1	0.000132	5	12960198	13079023	118826	ENSMUSG00000078247	Airn	Airn
17	13136779	+	1	0.000132	10	13134588	13143954	9367	ENSMUSG00000068039	Tcp1	Tcp1
17	13136782	+	9	0.000132	11	13134588	13143954	9367	ENSMUSG00000068039	Tcp1	Tcp1
17	13136783	+	1	0.000132	10	13134588	13143954	9367	ENSMUSG00000068039	Tcp1	Tcp1
17	13137329	+	2	0.000132	9	13134588	13143954	9367	ENSMUSG00000068039	Tcp1	Tcp1
17	13137330	+	7	0.000132	9	13134588	13143954	9367	ENSMUSG00000068039	Tcp1	Tcp1
17	13142592	+	3	0.000132	5	13134588	13143954	9367	ENSMUSG00000068039	Tcp1	Tcp1
17	13142593	+	2	0.000132	5	13134588	13143954	9367	ENSMUSG00000068039	Tcp1	Tcp1
17	13188298	-	1	0.000132	5	13185683	13213056	27374	ENSMUSG00000060475	Wtap	Wtap
17	13192583	-	1	0.000132	8	13185683	13213056	27374	ENSMUSG00000060475	Wtap	Wtap
17	13192584	-	2	0.000132	8	13185683	13213056	27374	ENSMUSG00000060475	Wtap	Wtap
17	13192585	-	5	0.000132	8	13185683	13213056	27374	ENSMUSG00000060475	Wtap	Wtap
17	13204030	-	2	0.000132	7	13185683	13213056	27374	ENSMUSG00000060475	Wtap	Wtap
17	13204031	-	4	0.000132	7	13185683	13213056	27374	ENSMUSG00000060475	Wtap	Wtap
17	13204032	-	1	0.000132	7	13185683	13213056	27374	ENSMUSG00000060475	Wtap	Wtap
17	13204785	-	1	0.000132	7	13185683	13213056	27374	ENSMUSG00000060475	Wtap	Wtap
17	13204787	-	1	0.000132	7	13185683	13213056	27374	ENSMUSG00000060475	Wtap	Wtap
17	13204788	-	3	0.000132	5	13185683	13213056	27374	ENSMUSG00000060475	Wtap	Wtap
17	13931451	-	17	0.000132	54	13709535	13981640	272106	ENSMUSG00000117063	Gm49936	Gm49936
17	13931452	-	15	0.000132	69	13709535	13981640	272106	ENSMUSG00000117063	Gm49936	Gm49936
17	13931453	-	13	0.000132	82	13709535	13981640	272106	ENSMUSG00000117063	Gm49936	Gm49936
17	13931454	-	9	0.000132	89	13709535	13981640	272106	ENSMUSG00000117063	Gm49936	Gm49936
17	13931455	-	15	0.000132	83	13709535	13981640	272106	ENSMUSG00000117063	Gm49936	Gm49936
17	13931456	-	13	0.000132	69	13709535	13981640	272106	ENSMUSG00000117063	Gm49936	Gm49936
17	13931457	-	7	0.000132	65	13709535	13981640	272106	ENSMUSG00000117063	Gm49936	Gm49936
17	13931458	-	11	0.000132	72	13709535	13981640	272106	ENSMUSG00000117063	Gm49936	Gm49936
17	13931459	-	1	0.000132	66	13709535	13981640	272106	ENSMUSG00000117063	Gm49936	Gm49936
17	13931460	-	9	0.000132	55	13709535	13981640	272106	ENSMUSG00000117063	Gm49936	Gm49936
17	13931461	-	16	0.000132	50	13709535	13981640	272106	ENSMUSG00000117063	Gm49936	Gm49936
17	13931462	-	9	0.000132	40	13709535	13981640	272106	ENSMUSG00000117063	Gm49936	Gm49936
17	13931463	-	2	0.000132	42	13709535	13981640	272106	ENSMUSG00000117063	Gm49936	Gm49936
17	13931464	-	2	0.000132	33	13709535	13981640	272106	ENSMUSG00000117063	Gm49936	Gm49936
17	13931465	-	1	0.000132	17	13709535	13981640	272106	ENSMUSG00000117063	Gm49936	Gm49936
17	13931466	-	3	0.000132	8	13709535	13981640	272106	ENSMUSG00000117063	Gm49936	Gm49936
17	14092407	+	6	0.000132	6	13980801	14126412	145612	ENSMUSG00000068036	Afdn	Afdn
17	14093996	+	9	0.000132	9	13980801	14126412	145612	ENSMUSG00000068036	Afdn	Afdn
17	15174254	-	2	0.000132	5	15165271	15181535	16265	ENSMUSG00000023883	Phf10	Phf10
17	15174255	-	2	0.000132	5	15165271	15181535	16265	ENSMUSG00000023883	Phf10	Phf10
17	15174257	-	1	0.000132	6	15165271	15181535	16265	ENSMUSG00000023883	Phf10	Phf10
17	15638551	+	6	0.000132	7	15616464	15653845	37382	ENSMUSG00000014763	Fam120b	Fam120b
17	15638552	+	1	0.000132	7	15616464	15653845	37382	ENSMUSG00000014763	Fam120b	Fam120b
17	15714656	-	1	0.000132	6	15695283	15720013	24731	ENSMUSG00000014769	Psmb1	Psmb1
17	15714659	-	2	0.000132	8	15695283	15720013	24731	ENSMUSG00000014769	Psmb1	Psmb1
17	15714660	-	3	0.000132	9	15695283	15720013	24731	ENSMUSG00000014769	Psmb1	Psmb1
17	15714661	-	1	0.000132	11	15695283	15720013	24731	ENSMUSG00000014769	Psmb1	Psmb1
17	15714662	-	1	0.000132	15	15695283	15720013	24731	ENSMUSG00000014769	Psmb1	Psmb1
17	15714663	-	2	0.000132	17	15695283	15720013	24731	ENSMUSG00000014769	Psmb1	Psmb1
17	15714664	-	2	0.000132	15	15695283	15720013	24731	ENSMUSG00000014769	Psmb1	Psmb1
17	15714665	-	4	0.000132	14	15695283	15720013	24731	ENSMUSG00000014769	Psmb1	Psmb1
17	15714666	-	4	0.000132	13	15695283	15720013	24731	ENSMUSG00000014769	Psmb1	Psmb1
17	15714667	-	1	0.000132	11	15695283	15720013	24731	ENSMUSG00000014769	Psmb1	Psmb1
17	15714672	-	1	0.000132	10	15695283	15720013	24731	ENSMUSG00000014769	Psmb1	Psmb1
17	15714675	-	9	0.000132	32	15695283	15720013	24731	ENSMUSG00000014769	Psmb1	Psmb1
17	15714676	-	7	0.000132	31	15695283	15720013	24731	ENSMUSG00000014769	Psmb1	Psmb1
17	15714678	-	15	0.000132	33	15695283	15720013	24731	ENSMUSG00000014769	Psmb1	Psmb1
17	15714681	-	2	0.000132	21	15695283	15720013	24731	ENSMUSG00000014769	Psmb1	Psmb1
17	15714682	-	1	0.000132	6	15695283	15720013	24731	ENSMUSG00000014769	Psmb1	Psmb1
17	15714683	-	3	0.000132	6	15695283	15720013	24731	ENSMUSG00000014769	Psmb1	Psmb1
17	15746623	-	4	0.000132	5	15739470	15747563	8094	ENSMUSG00000014771	Pdcd2	Pdcd2
17	15746624	-	1	0.000132	5	15739470	15747563	8094	ENSMUSG00000014771	Pdcd2	Pdcd2
17	15777537	-	2	0.000132	5	15763341	15784616	21276	ENSMUSG00000051977	Prdm9	Prdm9
17	15777538	-	2	0.000132	5	15763341	15784616	21276	ENSMUSG00000051977	Prdm9	Prdm9
17	15777540	-	1	0.000132	5	15763341	15784616	21276	ENSMUSG00000051977	Prdm9	Prdm9
17	15927385	+	5	0.000132	5	15925229	15992872	67644	ENSMUSG00000023852	Chd1	Chd1
17	15927410	+	3	0.000132	9	15925229	15992872	67644	ENSMUSG00000023852	Chd1	Chd1
17	15927411	+	3	0.000132	8	15925229	15992872	67644	ENSMUSG00000023852	Chd1	Chd1
17	15927413	+	2	0.000132	8	15925229	15992872	67644	ENSMUSG00000023852	Chd1	Chd1
17	15932173	+	1	0.000132	6	15925229	15992872	67644	ENSMUSG00000023852	Chd1	Chd1
17	15932174	+	2	0.000132	6	15925229	15992872	67644	ENSMUSG00000023852	Chd1	Chd1
17	15932175	+	2	0.000132	6	15925229	15992872	67644	ENSMUSG00000023852	Chd1	Chd1
17	15932176	+	1	0.000132	6	15925229	15992872	67644	ENSMUSG00000023852	Chd1	Chd1
17	15937127	+	1	0.000132	5	15925229	15992872	67644	ENSMUSG00000023852	Chd1	Chd1
17	15937128	+	3	0.000132	5	15925229	15992872	67644	ENSMUSG00000023852	Chd1	Chd1
17	15937129	+	1	0.000132	5	15925229	15992872	67644	ENSMUSG00000023852	Chd1	Chd1
17	15948521	+	1	0.000132	7	15925229	15992872	67644	ENSMUSG00000023852	Chd1	Chd1
17	15948522	+	2	0.000132	7	15925229	15992872	67644	ENSMUSG00000023852	Chd1	Chd1
17	15948523	+	4	0.000132	9	15925229	15992872	67644	ENSMUSG00000023852	Chd1	Chd1
17	15948526	+	2	0.000132	6	15925229	15992872	67644	ENSMUSG00000023852	Chd1	Chd1
17	15956093	+	1	0.000132	6	15925229	15992872	67644	ENSMUSG00000023852	Chd1	Chd1
17	15956095	+	2	0.000132	6	15925229	15992872	67644	ENSMUSG00000023852	Chd1	Chd1
17	15956096	+	3	0.000132	6	15925229	15992872	67644	ENSMUSG00000023852	Chd1	Chd1
17	15957232	+	1	0.000132	6	15925229	15992872	67644	ENSMUSG00000023852	Chd1	Chd1
17	15957234	+	4	0.000132	6	15925229	15992872	67644	ENSMUSG00000023852	Chd1	Chd1
17	15957235	+	1	0.000132	6	15925229	15992872	67644	ENSMUSG00000023852	Chd1	Chd1
17	15962587	+	1	0.000132	5	15925229	15992872	67644	ENSMUSG00000023852	Chd1	Chd1
17	15962589	+	1	0.000132	9	15925229	15992872	67644	ENSMUSG00000023852	Chd1	Chd1
17	15962590	+	3	0.000132	9	15925229	15992872	67644	ENSMUSG00000023852	Chd1	Chd1
17	15962591	+	4	0.000132	8	15925229	15992872	67644	ENSMUSG00000023852	Chd1	Chd1
17	15975366	+	1	0.000132	6	15925229	15992872	67644	ENSMUSG00000023852	Chd1	Chd1
17	15975367	+	5	0.000132	6	15925229	15992872	67644	ENSMUSG00000023852	Chd1	Chd1
17	15979100	+	2	0.000132	5	15925229	15992872	67644	ENSMUSG00000023852	Chd1	Chd1
17	15979101	+	1	0.000132	5	15925229	15992872	67644	ENSMUSG00000023852	Chd1	Chd1
17	15990791	+	7	0.000132	7	15925229	15992872	67644	ENSMUSG00000023852	Chd1	Chd1
17	15990801	+	1	0.000132	6	15925229	15992872	67644	ENSMUSG00000023852	Chd1	Chd1
17	15990802	+	1	0.000132	6	15925229	15992872	67644	ENSMUSG00000023852	Chd1	Chd1
17	15990804	+	3	0.000132	6	15925229	15992872	67644	ENSMUSG00000023852	Chd1	Chd1
17	15990888	+	1	0.000132	5	15925229	15992872	67644	ENSMUSG00000023852	Chd1	Chd1
17	15990889	+	1	0.000132	7	15925229	15992872	67644	ENSMUSG00000023852	Chd1	Chd1
17	15990891	+	3	0.000132	8	15925229	15992872	67644	ENSMUSG00000023852	Chd1	Chd1
17	15990892	+	2	0.000132	7	15925229	15992872	67644	ENSMUSG00000023852	Chd1	Chd1
17	15990893	+	1	0.000132	6	15925229	15992872	67644	ENSMUSG00000023852	Chd1	Chd1
17	16027475	-	5	0.000132	5	16023450	16051301	27852	ENSMUSG00000048027	Rgmb	Rgmb
17	17473008	+	1	0.000132	8	17455115	17486611	31497	ENSMUSG00000116802	Gm5165	Gm5165
17	17473009	+	6	0.000132	8	17455115	17486611	31497	ENSMUSG00000116802	Gm5165	Gm5165
17	17473010	+	1	0.000132	8	17455115	17486611	31497	ENSMUSG00000116802	Gm5165	Gm5165
17	17613902	+	1	0.000132	5	17594571	17615161	20591	ENSMUSG00000116564	Riok2	Riok2
17	17741845	-	1	0.000132	7	17741672	17845312	103641	ENSMUSG00000023845	Lnpep	Lnpep
17	17741846	-	1	0.000132	7	17741672	17845312	103641	ENSMUSG00000023845	Lnpep	Lnpep
17	17741847	-	1	0.000132	5	17741672	17845312	103641	ENSMUSG00000023845	Lnpep	Lnpep
17	17741848	-	2	0.000132	5	17741672	17845312	103641	ENSMUSG00000023845	Lnpep	Lnpep
17	17743838	-	1	0.000132	8	17741672	17845312	103641	ENSMUSG00000023845	Lnpep	Lnpep
17	17743839	-	1	0.000132	8	17741672	17845312	103641	ENSMUSG00000023845	Lnpep	Lnpep
17	17743840	-	5	0.000132	8	17741672	17845312	103641	ENSMUSG00000023845	Lnpep	Lnpep
17	17743841	-	1	0.000132	15	17741672	17845312	103641	ENSMUSG00000023845	Lnpep	Lnpep
17	17743844	-	7	0.000132	8	17741672	17845312	103641	ENSMUSG00000023845	Lnpep	Lnpep
17	17743849	-	2	0.000132	5	17741672	17845312	103641	ENSMUSG00000023845	Lnpep	Lnpep
17	17743851	-	2	0.000132	5	17741672	17845312	103641	ENSMUSG00000023845	Lnpep	Lnpep
17	17743852	-	1	0.000132	5	17741672	17845312	103641	ENSMUSG00000023845	Lnpep	Lnpep
17	17744069	-	1	0.000132	7	17741672	17845312	103641	ENSMUSG00000023845	Lnpep	Lnpep
17	17744070	-	3	0.000132	8	17741672	17845312	103641	ENSMUSG00000023845	Lnpep	Lnpep
17	17744071	-	3	0.000132	8	17741672	17845312	103641	ENSMUSG00000023845	Lnpep	Lnpep
17	17744073	-	1	0.000132	10	17741672	17845312	103641	ENSMUSG00000023845	Lnpep	Lnpep
17	17744075	-	1	0.000132	10	17741672	17845312	103641	ENSMUSG00000023845	Lnpep	Lnpep
17	17744076	-	2	0.000132	11	17741672	17845312	103641	ENSMUSG00000023845	Lnpep	Lnpep
17	17744077	-	3	0.000132	10	17741672	17845312	103641	ENSMUSG00000023845	Lnpep	Lnpep
17	17744078	-	3	0.000132	12	17741672	17845312	103641	ENSMUSG00000023845	Lnpep	Lnpep
17	17744079	-	1	0.000132	12	17741672	17845312	103641	ENSMUSG00000023845	Lnpep	Lnpep
17	17744081	-	2	0.000132	19	17741672	17845312	103641	ENSMUSG00000023845	Lnpep	Lnpep
17	17744082	-	1	0.000132	27	17741672	17845312	103641	ENSMUSG00000023845	Lnpep	Lnpep
17	17744083	-	5	0.000132	32	17741672	17845312	103641	ENSMUSG00000023845	Lnpep	Lnpep
17	17744084	-	7	0.000132	37	17741672	17845312	103641	ENSMUSG00000023845	Lnpep	Lnpep
17	17744085	-	11	0.000132	37	17741672	17845312	103641	ENSMUSG00000023845	Lnpep	Lnpep
17	17744086	-	6	0.000132	37	17741672	17845312	103641	ENSMUSG00000023845	Lnpep	Lnpep
17	17744087	-	5	0.000132	32	17741672	17845312	103641	ENSMUSG00000023845	Lnpep	Lnpep
17	17744088	-	2	0.000132	25	17741672	17845312	103641	ENSMUSG00000023845	Lnpep	Lnpep
17	17744089	-	1	0.000132	15	17741672	17845312	103641	ENSMUSG00000023845	Lnpep	Lnpep
17	17744244	-	2	0.000132	6	17741672	17845312	103641	ENSMUSG00000023845	Lnpep	Lnpep
17	17744246	-	1	0.000132	7	17741672	17845312	103641	ENSMUSG00000023845	Lnpep	Lnpep
17	17744247	-	1	0.000132	8	17741672	17845312	103641	ENSMUSG00000023845	Lnpep	Lnpep
17	17744249	-	3	0.000132	8	17741672	17845312	103641	ENSMUSG00000023845	Lnpep	Lnpep
17	17744250	-	1	0.000132	7	17741672	17845312	103641	ENSMUSG00000023845	Lnpep	Lnpep
17	17744251	-	1	0.000132	6	17741672	17845312	103641	ENSMUSG00000023845	Lnpep	Lnpep
17	17744252	-	1	0.000132	6	17741672	17845312	103641	ENSMUSG00000023845	Lnpep	Lnpep
17	17744284	-	3	0.000132	7	17741672	17845312	103641	ENSMUSG00000023845	Lnpep	Lnpep
17	17744285	-	1	0.000132	7	17741672	17845312	103641	ENSMUSG00000023845	Lnpep	Lnpep
17	17744286	-	2	0.000132	8	17741672	17845312	103641	ENSMUSG00000023845	Lnpep	Lnpep
17	17744287	-	1	0.000132	12	17741672	17845312	103641	ENSMUSG00000023845	Lnpep	Lnpep
17	17744289	-	1	0.000132	8	17741672	17845312	103641	ENSMUSG00000023845	Lnpep	Lnpep
17	17744290	-	4	0.000132	6	17741672	17845312	103641	ENSMUSG00000023845	Lnpep	Lnpep
17	17744299	-	3	0.000132	8	17741672	17845312	103641	ENSMUSG00000023845	Lnpep	Lnpep
17	17744300	-	1	0.000132	8	17741672	17845312	103641	ENSMUSG00000023845	Lnpep	Lnpep
17	17744301	-	1	0.000132	8	17741672	17845312	103641	ENSMUSG00000023845	Lnpep	Lnpep
17	17744302	-	3	0.000132	8	17741672	17845312	103641	ENSMUSG00000023845	Lnpep	Lnpep
17	17744731	-	5	0.000132	5	17741672	17845312	103641	ENSMUSG00000023845	Lnpep	Lnpep
17	17744816	-	1	0.000132	6	17741672	17845312	103641	ENSMUSG00000023845	Lnpep	Lnpep
17	17744818	-	1	0.000132	5	17741672	17845312	103641	ENSMUSG00000023845	Lnpep	Lnpep
17	17744819	-	2	0.000132	5	17741672	17845312	103641	ENSMUSG00000023845	Lnpep	Lnpep
17	17744856	-	8	0.000132	8	17741672	17845312	103641	ENSMUSG00000023845	Lnpep	Lnpep
17	17744874	-	1	0.000132	5	17741672	17845312	103641	ENSMUSG00000023845	Lnpep	Lnpep
17	17744875	-	4	0.000132	5	17741672	17845312	103641	ENSMUSG00000023845	Lnpep	Lnpep
17	17744879	-	2	0.000132	6	17741672	17845312	103641	ENSMUSG00000023845	Lnpep	Lnpep
17	17744880	-	3	0.000132	6	17741672	17845312	103641	ENSMUSG00000023845	Lnpep	Lnpep
17	17744881	-	1	0.000132	8	17741672	17845312	103641	ENSMUSG00000023845	Lnpep	Lnpep
17	17744897	-	1	0.000132	6	17741672	17845312	103641	ENSMUSG00000023845	Lnpep	Lnpep
17	17744899	-	4	0.000132	11	17741672	17845312	103641	ENSMUSG00000023845	Lnpep	Lnpep
17	17744900	-	1	0.000132	12	17741672	17845312	103641	ENSMUSG00000023845	Lnpep	Lnpep
17	17744901	-	4	0.000132	11	17741672	17845312	103641	ENSMUSG00000023845	Lnpep	Lnpep
17	17744902	-	1	0.000132	12	17741672	17845312	103641	ENSMUSG00000023845	Lnpep	Lnpep
17	17744903	-	1	0.000132	11	17741672	17845312	103641	ENSMUSG00000023845	Lnpep	Lnpep
17	17744905	-	1	0.000132	8	17741672	17845312	103641	ENSMUSG00000023845	Lnpep	Lnpep
17	17744906	-	3	0.000132	7	17741672	17845312	103641	ENSMUSG00000023845	Lnpep	Lnpep
17	17744907	-	1	0.000132	6	17741672	17845312	103641	ENSMUSG00000023845	Lnpep	Lnpep
17	17744908	-	1	0.000132	6	17741672	17845312	103641	ENSMUSG00000023845	Lnpep	Lnpep
17	17745177	-	1	0.000132	12	17741672	17845312	103641	ENSMUSG00000023845	Lnpep	Lnpep
17	17745178	-	4	0.000132	11	17741672	17845312	103641	ENSMUSG00000023845	Lnpep	Lnpep
17	17745179	-	3	0.000132	11	17741672	17845312	103641	ENSMUSG00000023845	Lnpep	Lnpep
17	17745180	-	2	0.000132	11	17741672	17845312	103641	ENSMUSG00000023845	Lnpep	Lnpep
17	17745181	-	1	0.000132	12	17741672	17845312	103641	ENSMUSG00000023845	Lnpep	Lnpep
17	17745184	-	2	0.000132	8	17741672	17845312	103641	ENSMUSG00000023845	Lnpep	Lnpep
17	17745185	-	2	0.000132	8	17741672	17845312	103641	ENSMUSG00000023845	Lnpep	Lnpep
17	17745186	-	2	0.000132	9	17741672	17845312	103641	ENSMUSG00000023845	Lnpep	Lnpep
17	17745187	-	1	0.000132	10	17741672	17845312	103641	ENSMUSG00000023845	Lnpep	Lnpep
17	17745188	-	1	0.000132	9	17741672	17845312	103641	ENSMUSG00000023845	Lnpep	Lnpep
17	17745189	-	1	0.000132	7	17741672	17845312	103641	ENSMUSG00000023845	Lnpep	Lnpep
17	17745190	-	1	0.000132	6	17741672	17845312	103641	ENSMUSG00000023845	Lnpep	Lnpep
17	17745191	-	1	0.000132	6	17741672	17845312	103641	ENSMUSG00000023845	Lnpep	Lnpep
17	17745197	-	1	0.000132	8	17741672	17845312	103641	ENSMUSG00000023845	Lnpep	Lnpep
17	17745198	-	1	0.000132	7	17741672	17845312	103641	ENSMUSG00000023845	Lnpep	Lnpep
17	17745199	-	4	0.000132	7	17741672	17845312	103641	ENSMUSG00000023845	Lnpep	Lnpep
17	17745200	-	1	0.000132	12	17741672	17845312	103641	ENSMUSG00000023845	Lnpep	Lnpep
17	17745203	-	5	0.000132	8	17741672	17845312	103641	ENSMUSG00000023845	Lnpep	Lnpep
17	17745204	-	2	0.000132	7	17741672	17845312	103641	ENSMUSG00000023845	Lnpep	Lnpep
17	17745214	-	9	0.000132	11	17741672	17845312	103641	ENSMUSG00000023845	Lnpep	Lnpep
17	17745217	-	2	0.000132	11	17741672	17845312	103641	ENSMUSG00000023845	Lnpep	Lnpep
17	17745594	-	3	0.000132	6	17741672	17845312	103641	ENSMUSG00000023845	Lnpep	Lnpep
17	17745595	-	2	0.000132	6	17741672	17845312	103641	ENSMUSG00000023845	Lnpep	Lnpep
17	17745596	-	1	0.000132	8	17741672	17845312	103641	ENSMUSG00000023845	Lnpep	Lnpep
17	17745620	-	1	0.000132	5	17741672	17845312	103641	ENSMUSG00000023845	Lnpep	Lnpep
17	17745621	-	4	0.000132	5	17741672	17845312	103641	ENSMUSG00000023845	Lnpep	Lnpep
17	17746410	-	2	0.000132	5	17741672	17845312	103641	ENSMUSG00000023845	Lnpep	Lnpep
17	17746411	-	2	0.000132	5	17741672	17845312	103641	ENSMUSG00000023845	Lnpep	Lnpep
17	17746412	-	1	0.000132	5	17741672	17845312	103641	ENSMUSG00000023845	Lnpep	Lnpep
17	17746647	-	7	0.000132	8	17741672	17845312	103641	ENSMUSG00000023845	Lnpep	Lnpep
17	17746650	-	1	0.000132	9	17741672	17845312	103641	ENSMUSG00000023845	Lnpep	Lnpep
17	17746666	-	1	0.000132	7	17741672	17845312	103641	ENSMUSG00000023845	Lnpep	Lnpep
17	17746667	-	1	0.000132	7	17741672	17845312	103641	ENSMUSG00000023845	Lnpep	Lnpep
17	17746669	-	5	0.000132	17	17741672	17845312	103641	ENSMUSG00000023845	Lnpep	Lnpep
17	17746672	-	10	0.000132	15	17741672	17845312	103641	ENSMUSG00000023845	Lnpep	Lnpep
17	17747232	-	1	0.000132	6	17741672	17845312	103641	ENSMUSG00000023845	Lnpep	Lnpep
17	17747233	-	4	0.000132	5	17741672	17845312	103641	ENSMUSG00000023845	Lnpep	Lnpep
17	17747237	-	5	0.000132	5	17741672	17845312	103641	ENSMUSG00000023845	Lnpep	Lnpep
17	17747990	-	1	0.000132	7	17741672	17845312	103641	ENSMUSG00000023845	Lnpep	Lnpep
17	17747991	-	2	0.000132	8	17741672	17845312	103641	ENSMUSG00000023845	Lnpep	Lnpep
17	17747992	-	2	0.000132	8	17741672	17845312	103641	ENSMUSG00000023845	Lnpep	Lnpep
17	17747993	-	2	0.000132	8	17741672	17845312	103641	ENSMUSG00000023845	Lnpep	Lnpep
17	17747994	-	1	0.000132	7	17741672	17845312	103641	ENSMUSG00000023845	Lnpep	Lnpep
17	17748204	-	5	0.000132	8	17741672	17845312	103641	ENSMUSG00000023845	Lnpep	Lnpep
17	17748205	-	3	0.000132	11	17741672	17845312	103641	ENSMUSG00000023845	Lnpep	Lnpep
17	17748208	-	3	0.000132	10	17741672	17845312	103641	ENSMUSG00000023845	Lnpep	Lnpep
17	17748209	-	2	0.000132	7	17741672	17845312	103641	ENSMUSG00000023845	Lnpep	Lnpep
17	17748210	-	2	0.000132	7	17741672	17845312	103641	ENSMUSG00000023845	Lnpep	Lnpep
17	17748227	-	3	0.000132	6	17741672	17845312	103641	ENSMUSG00000023845	Lnpep	Lnpep
17	17748228	-	2	0.000132	6	17741672	17845312	103641	ENSMUSG00000023845	Lnpep	Lnpep
17	17748229	-	1	0.000132	6	17741672	17845312	103641	ENSMUSG00000023845	Lnpep	Lnpep
17	17748345	-	2	0.000132	7	17741672	17845312	103641	ENSMUSG00000023845	Lnpep	Lnpep
17	17748347	-	3	0.000132	9	17741672	17845312	103641	ENSMUSG00000023845	Lnpep	Lnpep
17	17748349	-	4	0.000132	7	17741672	17845312	103641	ENSMUSG00000023845	Lnpep	Lnpep
17	17748357	-	1	0.000132	5	17741672	17845312	103641	ENSMUSG00000023845	Lnpep	Lnpep
17	17748359	-	1	0.000132	10	17741672	17845312	103641	ENSMUSG00000023845	Lnpep	Lnpep
17	17748360	-	1	0.000132	11	17741672	17845312	103641	ENSMUSG00000023845	Lnpep	Lnpep
17	17748361	-	5	0.000132	11	17741672	17845312	103641	ENSMUSG00000023845	Lnpep	Lnpep
17	17748362	-	2	0.000132	11	17741672	17845312	103641	ENSMUSG00000023845	Lnpep	Lnpep
17	17748363	-	1	0.000132	10	17741672	17845312	103641	ENSMUSG00000023845	Lnpep	Lnpep
17	17748364	-	1	0.000132	9	17741672	17845312	103641	ENSMUSG00000023845	Lnpep	Lnpep
17	17748399	-	2	0.000132	5	17741672	17845312	103641	ENSMUSG00000023845	Lnpep	Lnpep
17	17748400	-	1	0.000132	5	17741672	17845312	103641	ENSMUSG00000023845	Lnpep	Lnpep
17	17748401	-	2	0.000132	5	17741672	17845312	103641	ENSMUSG00000023845	Lnpep	Lnpep
17	17748406	-	5	0.000132	5	17741672	17845312	103641	ENSMUSG00000023845	Lnpep	Lnpep
17	17748492	-	2	0.000132	6	17741672	17845312	103641	ENSMUSG00000023845	Lnpep	Lnpep
17	17748493	-	1	0.000132	6	17741672	17845312	103641	ENSMUSG00000023845	Lnpep	Lnpep
17	17748494	-	3	0.000132	6	17741672	17845312	103641	ENSMUSG00000023845	Lnpep	Lnpep
17	17748917	-	3	0.000132	5	17741672	17845312	103641	ENSMUSG00000023845	Lnpep	Lnpep
17	17748919	-	2	0.000132	5	17741672	17845312	103641	ENSMUSG00000023845	Lnpep	Lnpep
17	17749874	-	3	0.000132	6	17741672	17845312	103641	ENSMUSG00000023845	Lnpep	Lnpep
17	17749876	-	1	0.000132	5	17741672	17845312	103641	ENSMUSG00000023845	Lnpep	Lnpep
17	17749877	-	1	0.000132	8	17741672	17845312	103641	ENSMUSG00000023845	Lnpep	Lnpep
17	17749880	-	3	0.000132	7	17741672	17845312	103641	ENSMUSG00000023845	Lnpep	Lnpep
17	17749881	-	1	0.000132	11	17741672	17845312	103641	ENSMUSG00000023845	Lnpep	Lnpep
17	17749882	-	1	0.000132	15	17741672	17845312	103641	ENSMUSG00000023845	Lnpep	Lnpep
17	17749883	-	1	0.000132	16	17741672	17845312	103641	ENSMUSG00000023845	Lnpep	Lnpep
17	17749884	-	5	0.000132	13	17741672	17845312	103641	ENSMUSG00000023845	Lnpep	Lnpep
17	17749885	-	4	0.000132	14	17741672	17845312	103641	ENSMUSG00000023845	Lnpep	Lnpep
17	17749886	-	1	0.000132	14	17741672	17845312	103641	ENSMUSG00000023845	Lnpep	Lnpep
17	17749888	-	2	0.000132	10	17741672	17845312	103641	ENSMUSG00000023845	Lnpep	Lnpep
17	17749889	-	1	0.000132	6	17741672	17845312	103641	ENSMUSG00000023845	Lnpep	Lnpep
17	17749890	-	2	0.000132	5	17741672	17845312	103641	ENSMUSG00000023845	Lnpep	Lnpep
17	17766648	-	1	0.000132	9	17741672	17845312	103641	ENSMUSG00000023845	Lnpep	Lnpep
17	17766649	-	6	0.000132	9	17741672	17845312	103641	ENSMUSG00000023845	Lnpep	Lnpep
17	17766650	-	2	0.000132	9	17741672	17845312	103641	ENSMUSG00000023845	Lnpep	Lnpep
17	17768020	-	2	0.000132	5	17741672	17845312	103641	ENSMUSG00000023845	Lnpep	Lnpep
17	17768023	-	2	0.000132	5	17741672	17845312	103641	ENSMUSG00000023845	Lnpep	Lnpep
17	17788846	-	1	0.000132	8	17741672	17845312	103641	ENSMUSG00000023845	Lnpep	Lnpep
17	17788847	-	4	0.000132	8	17741672	17845312	103641	ENSMUSG00000023845	Lnpep	Lnpep
17	17788848	-	2	0.000132	8	17741672	17845312	103641	ENSMUSG00000023845	Lnpep	Lnpep
17	17788849	-	1	0.000132	8	17741672	17845312	103641	ENSMUSG00000023845	Lnpep	Lnpep
17	18793885	+	1	0.000132	6	18793413	18836265	42853	ENSMUSG00000091679	Vmn2r96	Vmn2r96
17	18793886	+	4	0.000132	8	18793413	18836265	42853	ENSMUSG00000091679	Vmn2r96	Vmn2r96
17	18793887	+	1	0.000132	8	18793413	18836265	42853	ENSMUSG00000091679	Vmn2r96	Vmn2r96
17	18793889	+	2	0.000132	7	18793413	18836265	42853	ENSMUSG00000091679	Vmn2r96	Vmn2r96
17	21244918	+	1	0.000132	6	21229165	21263332	34168	ENSMUSG00000067942	Zfp160	Zfp160
17	21244919	+	4	0.000132	6	21229165	21263332	34168	ENSMUSG00000067942	Zfp160	Zfp160
17	21244920	+	1	0.000132	6	21229165	21263332	34168	ENSMUSG00000067942	Zfp160	Zfp160
17	21504435	-	6	0.000132	6	21504365	21504474	110	ENSMUSG00002075486	Gm55632	Gm55632
17	21612825	+	3	0.000132	5	21604010	21619527	15518	ENSMUSG00000062743	Zfp677	Zfp677
17	21612826	+	2	0.000132	5	21604010	21619527	15518	ENSMUSG00000062743	Zfp677	Zfp677
17	21613571	+	1	0.000132	5	21604010	21619527	15518	ENSMUSG00000062743	Zfp677	Zfp677
17	21613573	+	2	0.000132	5	21604010	21619527	15518	ENSMUSG00000062743	Zfp677	Zfp677
17	21613574	+	2	0.000132	5	21604010	21619527	15518	ENSMUSG00000062743	Zfp677	Zfp677
17	21725097	+	1	0.000132	7	21709260	21730735	21476	ENSMUSG00000057409	Zfp53	Zfp53
17	21725098	+	2	0.000132	9	21709260	21730735	21476	ENSMUSG00000057409	Zfp53	Zfp53
17	21725099	+	2	0.000132	9	21709260	21730735	21476	ENSMUSG00000057409	Zfp53	Zfp53
17	21725100	+	2	0.000132	9	21709260	21730735	21476	ENSMUSG00000057409	Zfp53	Zfp53
17	21725101	+	2	0.000132	8	21709260	21730735	21476	ENSMUSG00000057409	Zfp53	Zfp53
17	21725353	+	1	0.000132	6	21709260	21730735	21476	ENSMUSG00000057409	Zfp53	Zfp53
17	22160693	-	2	0.000132	7	22145941	22181445	35505	ENSMUSG00000071267	Zfp942	Zfp942
17	22160694	-	4	0.000132	7	22145941	22181445	35505	ENSMUSG00000071267	Zfp942	Zfp942
17	22160695	-	1	0.000132	7	22145941	22181445	35505	ENSMUSG00000071267	Zfp942	Zfp942
17	22209873	+	1	0.000132	5	22181533	22290149	108617	ENSMUSG00000053347	Zfp943	Zfp943
17	22209875	+	1	0.000132	6	22181533	22290149	108617	ENSMUSG00000053347	Zfp943	Zfp943
17	22209876	+	3	0.000132	6	22181533	22290149	108617	ENSMUSG00000053347	Zfp943	Zfp943
17	22209877	+	1	0.000132	6	22181533	22290149	108617	ENSMUSG00000053347	Zfp943	Zfp943
17	22209894	+	1	0.000132	8	22181533	22290149	108617	ENSMUSG00000053347	Zfp943	Zfp943
17	22209896	+	2	0.000132	8	22181533	22290149	108617	ENSMUSG00000053347	Zfp943	Zfp943
17	22209897	+	4	0.000132	7	22181533	22290149	108617	ENSMUSG00000053347	Zfp943	Zfp943
17	22562596	-	2	0.000132	9	22556970	22580381	23412	ENSMUSG00000033972	Zfp944	Zfp944
17	22562597	-	2	0.000132	14	22556970	22580381	23412	ENSMUSG00000033972	Zfp944	Zfp944
17	22562598	-	3	0.000132	20	22556970	22580381	23412	ENSMUSG00000033972	Zfp944	Zfp944
17	22562599	-	2	0.000132	28	22556970	22580381	23412	ENSMUSG00000033972	Zfp944	Zfp944
17	22562600	-	5	0.000132	36	22556970	22580381	23412	ENSMUSG00000033972	Zfp944	Zfp944
17	22562601	-	6	0.000132	36	22556970	22580381	23412	ENSMUSG00000033972	Zfp944	Zfp944
17	22562602	-	8	0.000132	36	22556970	22580381	23412	ENSMUSG00000033972	Zfp944	Zfp944
17	22562603	-	10	0.000132	34	22556970	22580381	23412	ENSMUSG00000033972	Zfp944	Zfp944
17	22562604	-	2	0.000132	30	22556970	22580381	23412	ENSMUSG00000033972	Zfp944	Zfp944
17	22562605	-	3	0.000132	26	22556970	22580381	23412	ENSMUSG00000033972	Zfp944	Zfp944
17	22562607	-	1	0.000132	8	22556970	22580381	23412	ENSMUSG00000033972	Zfp944	Zfp944
17	22562608	-	2	0.000132	6	22556970	22580381	23412	ENSMUSG00000033972	Zfp944	Zfp944
17	22573069	-	1	0.000132	5	22556970	22580381	23412	ENSMUSG00000033972	Zfp944	Zfp944
17	22573070	-	1	0.000132	5	22556970	22580381	23412	ENSMUSG00000033972	Zfp944	Zfp944
17	22573071	-	2	0.000132	5	22556970	22580381	23412	ENSMUSG00000033972	Zfp944	Zfp944
17	22573072	-	1	0.000132	5	22556970	22580381	23412	ENSMUSG00000033972	Zfp944	Zfp944
17	23080465	-	1	0.000132	5	23065671	23086108	20438	ENSMUSG00000059142	Zfp945	Zfp945
17	23080466	-	2	0.000132	7	23065671	23086108	20438	ENSMUSG00000059142	Zfp945	Zfp945
17	23080467	-	1	0.000132	7	23065671	23086108	20438	ENSMUSG00000059142	Zfp945	Zfp945
17	23080468	-	1	0.000132	7	23065671	23086108	20438	ENSMUSG00000059142	Zfp945	Zfp945
17	23080469	-	2	0.000132	6	23065671	23086108	20438	ENSMUSG00000059142	Zfp945	Zfp945
17	24015636	+	2	0.000132	5	24009506	24043715	34210	ENSMUSG00000039218	Srrm2	Srrm2
17	24015639	+	3	0.000132	5	24009506	24043715	34210	ENSMUSG00000039218	Srrm2	Srrm2
17	24022995	+	2	0.000132	5	24009506	24043715	34210	ENSMUSG00000039218	Srrm2	Srrm2
17	24022998	+	3	0.000132	5	24009506	24043715	34210	ENSMUSG00000039218	Srrm2	Srrm2
17	24025737	+	1	0.000132	6	24009506	24043715	34210	ENSMUSG00000039218	Srrm2	Srrm2
17	24025738	+	1	0.000132	6	24009506	24043715	34210	ENSMUSG00000039218	Srrm2	Srrm2
17	24025740	+	3	0.000132	6	24009506	24043715	34210	ENSMUSG00000039218	Srrm2	Srrm2
17	24027160	+	2	0.000132	5	24009506	24043715	34210	ENSMUSG00000039218	Srrm2	Srrm2
17	24027161	+	2	0.000132	5	24009506	24043715	34210	ENSMUSG00000039218	Srrm2	Srrm2
17	24027163	+	1	0.000132	5	24009506	24043715	34210	ENSMUSG00000039218	Srrm2	Srrm2
17	24029720	+	6	0.000132	6	24009506	24043715	34210	ENSMUSG00000039218	Srrm2	Srrm2
17	24029727	+	1	0.000132	5	24009506	24043715	34210	ENSMUSG00000039218	Srrm2	Srrm2
17	24029739	+	2	0.000132	17	24009506	24043715	34210	ENSMUSG00000039218	Srrm2	Srrm2
17	24029740	+	13	0.000132	17	24009506	24043715	34210	ENSMUSG00000039218	Srrm2	Srrm2
17	24029741	+	1	0.000132	17	24009506	24043715	34210	ENSMUSG00000039218	Srrm2	Srrm2
17	24029742	+	1	0.000132	17	24009506	24043715	34210	ENSMUSG00000039218	Srrm2	Srrm2
17	24029753	+	1	0.000132	12	24009506	24043715	34210	ENSMUSG00000039218	Srrm2	Srrm2
17	24029754	+	4	0.000132	12	24009506	24043715	34210	ENSMUSG00000039218	Srrm2	Srrm2
17	24029755	+	4	0.000132	12	24009506	24043715	34210	ENSMUSG00000039218	Srrm2	Srrm2
17	24029756	+	3	0.000132	12	24009506	24043715	34210	ENSMUSG00000039218	Srrm2	Srrm2
17	24030903	+	1	0.000132	6	24009506	24043715	34210	ENSMUSG00000039218	Srrm2	Srrm2
17	24030904	+	4	0.000132	6	24009506	24043715	34210	ENSMUSG00000039218	Srrm2	Srrm2
17	24030905	+	1	0.000132	7	24009506	24043715	34210	ENSMUSG00000039218	Srrm2	Srrm2
17	24031252	+	1	0.000132	6	24009506	24043715	34210	ENSMUSG00000039218	Srrm2	Srrm2
17	24031253	+	2	0.000132	6	24009506	24043715	34210	ENSMUSG00000039218	Srrm2	Srrm2
17	24031254	+	2	0.000132	6	24009506	24043715	34210	ENSMUSG00000039218	Srrm2	Srrm2
17	24031255	+	1	0.000132	6	24009506	24043715	34210	ENSMUSG00000039218	Srrm2	Srrm2
17	24031273	+	1	0.000132	5	24009506	24043715	34210	ENSMUSG00000039218	Srrm2	Srrm2
17	24031274	+	2	0.000132	5	24009506	24043715	34210	ENSMUSG00000039218	Srrm2	Srrm2
17	24031276	+	2	0.000132	6	24009506	24043715	34210	ENSMUSG00000039218	Srrm2	Srrm2
17	24031278	+	1	0.000132	5	24009506	24043715	34210	ENSMUSG00000039218	Srrm2	Srrm2
17	24041659	+	5	0.000132	8	24009506	24043715	34210	ENSMUSG00000039218	Srrm2	Srrm2
17	24041660	+	2	0.000132	8	24009506	24043715	34210	ENSMUSG00000039218	Srrm2	Srrm2
17	24041661	+	1	0.000132	14	24009506	24043715	34210	ENSMUSG00000039218	Srrm2	Srrm2
17	24041664	+	6	0.000132	11	24009506	24043715	34210	ENSMUSG00000039218	Srrm2	Srrm2
17	24041665	+	3	0.000132	10	24009506	24043715	34210	ENSMUSG00000039218	Srrm2	Srrm2
17	24041666	+	1	0.000132	10	24009506	24043715	34210	ENSMUSG00000039218	Srrm2	Srrm2
17	24041681	+	1	0.000132	5	24009506	24043715	34210	ENSMUSG00000039218	Srrm2	Srrm2
17	24041683	+	4	0.000132	10	24009506	24043715	34210	ENSMUSG00000039218	Srrm2	Srrm2
17	24041685	+	5	0.000132	10	24009506	24043715	34210	ENSMUSG00000039218	Srrm2	Srrm2
17	24041687	+	1	0.000132	6	24009506	24043715	34210	ENSMUSG00000039218	Srrm2	Srrm2
17	24041691	+	2	0.000132	5	24009506	24043715	34210	ENSMUSG00000039218	Srrm2	Srrm2
17	24041692	+	2	0.000132	5	24009506	24043715	34210	ENSMUSG00000039218	Srrm2	Srrm2
17	24041694	+	1	0.000132	7	24009506	24043715	34210	ENSMUSG00000039218	Srrm2	Srrm2
17	24043274	+	1	0.000132	5	24009506	24043715	34210	ENSMUSG00000039218	Srrm2	Srrm2
17	24043275	+	1	0.000132	5	24009506	24043715	34210	ENSMUSG00000039218	Srrm2	Srrm2
17	24043276	+	3	0.000132	5	24009506	24043715	34210	ENSMUSG00000039218	Srrm2	Srrm2
17	24043304	+	1	0.000132	8	24009506	24043715	34210	ENSMUSG00000039218	Srrm2	Srrm2
17	24043305	+	3	0.000132	8	24009506	24043715	34210	ENSMUSG00000039218	Srrm2	Srrm2
17	24043306	+	1	0.000132	8	24009506	24043715	34210	ENSMUSG00000039218	Srrm2	Srrm2
17	24043307	+	3	0.000132	8	24009506	24043715	34210	ENSMUSG00000039218	Srrm2	Srrm2
17	24043337	+	1	0.000132	7	24009506	24043715	34210	ENSMUSG00000039218	Srrm2	Srrm2
17	24043338	+	1	0.000132	6	24009506	24043715	34210	ENSMUSG00000039218	Srrm2	Srrm2
17	24043339	+	1	0.000132	8	24009506	24043715	34210	ENSMUSG00000039218	Srrm2	Srrm2
17	24043340	+	2	0.000132	10	24009506	24043715	34210	ENSMUSG00000039218	Srrm2	Srrm2
17	24043341	+	1	0.000132	12	24009506	24043715	34210	ENSMUSG00000039218	Srrm2	Srrm2
17	24043342	+	2	0.000132	13	24009506	24043715	34210	ENSMUSG00000039218	Srrm2	Srrm2
17	24043343	+	2	0.000132	15	24009506	24043715	34210	ENSMUSG00000039218	Srrm2	Srrm2
17	24043344	+	3	0.000132	16	24009506	24043715	34210	ENSMUSG00000039218	Srrm2	Srrm2
17	24043345	+	2	0.000132	18	24009506	24043715	34210	ENSMUSG00000039218	Srrm2	Srrm2
17	24043346	+	3	0.000132	19	24009506	24043715	34210	ENSMUSG00000039218	Srrm2	Srrm2
17	24043347	+	3	0.000132	22	24009506	24043715	34210	ENSMUSG00000039218	Srrm2	Srrm2
17	24043348	+	3	0.000132	22	24009506	24043715	34210	ENSMUSG00000039218	Srrm2	Srrm2
17	24043349	+	3	0.000132	23	24009506	24043715	34210	ENSMUSG00000039218	Srrm2	Srrm2
17	24043350	+	5	0.000132	22	24009506	24043715	34210	ENSMUSG00000039218	Srrm2	Srrm2
17	24043351	+	3	0.000132	22	24009506	24043715	34210	ENSMUSG00000039218	Srrm2	Srrm2
17	24043352	+	3	0.000132	21	24009506	24043715	34210	ENSMUSG00000039218	Srrm2	Srrm2
17	24043353	+	2	0.000132	19	24009506	24043715	34210	ENSMUSG00000039218	Srrm2	Srrm2
17	24043354	+	3	0.000132	14	24009506	24043715	34210	ENSMUSG00000039218	Srrm2	Srrm2
17	24043355	+	2	0.000132	11	24009506	24043715	34210	ENSMUSG00000039218	Srrm2	Srrm2
17	24043356	+	1	0.000132	8	24009506	24043715	34210	ENSMUSG00000039218	Srrm2	Srrm2
17	24043401	+	4	0.000132	7	24009506	24043715	34210	ENSMUSG00000039218	Srrm2	Srrm2
17	24043402	+	2	0.000132	7	24009506	24043715	34210	ENSMUSG00000039218	Srrm2	Srrm2
17	24043404	+	1	0.000132	7	24009506	24043715	34210	ENSMUSG00000039218	Srrm2	Srrm2
17	24043408	+	4	0.000132	15	24009506	24043715	34210	ENSMUSG00000039218	Srrm2	Srrm2
17	24043409	+	5	0.000132	15	24009506	24043715	34210	ENSMUSG00000039218	Srrm2	Srrm2
17	24043410	+	1	0.000132	15	24009506	24043715	34210	ENSMUSG00000039218	Srrm2	Srrm2
17	24043411	+	5	0.000132	15	24009506	24043715	34210	ENSMUSG00000039218	Srrm2	Srrm2
17	24043434	+	1	0.000132	9	24009506	24043715	34210	ENSMUSG00000039218	Srrm2	Srrm2
17	24043435	+	8	0.000132	10	24009506	24043715	34210	ENSMUSG00000039218	Srrm2	Srrm2
17	24043438	+	1	0.000132	9	24009506	24043715	34210	ENSMUSG00000039218	Srrm2	Srrm2
17	24294369	-	5	0.000132	5	24292654	24369898	77245	ENSMUSG00000024122	Pdpk1	Pdpk1
17	24319774	-	3	0.000132	6	24292654	24369898	77245	ENSMUSG00000024122	Pdpk1	Pdpk1
17	24319776	-	3	0.000132	6	24292654	24369898	77245	ENSMUSG00000024122	Pdpk1	Pdpk1
17	24351466	-	5	0.000132	5	24292654	24369898	77245	ENSMUSG00000024122	Pdpk1	Pdpk1
17	24359725	-	1	0.000132	6	24292654	24369898	77245	ENSMUSG00000024122	Pdpk1	Pdpk1
17	24359726	-	3	0.000132	6	24292654	24369898	77245	ENSMUSG00000024122	Pdpk1	Pdpk1
17	24359727	-	1	0.000132	6	24292654	24369898	77245	ENSMUSG00000024122	Pdpk1	Pdpk1
17	24359728	-	1	0.000132	6	24292654	24369898	77245	ENSMUSG00000024122	Pdpk1	Pdpk1
17	24631224	-	1	0.000132	5	24623623	24633516	9894	ENSMUSG00000073437	D330041H03Rik	D330041H03Rik
17	24631225	-	1	0.000132	6	24623623	24633516	9894	ENSMUSG00000073437	D330041H03Rik	D330041H03Rik
17	24631226	-	2	0.000132	6	24623623	24633516	9894	ENSMUSG00000073437	D330041H03Rik	D330041H03Rik
17	24631227	-	1	0.000132	6	24623623	24633516	9894	ENSMUSG00000073437	D330041H03Rik	D330041H03Rik
17	24631228	-	1	0.000132	5	24623623	24633516	9894	ENSMUSG00000073437	D330041H03Rik	D330041H03Rik
17	24632468	-	3	0.000132	13	24623623	24633516	9894	ENSMUSG00000073437	D330041H03Rik	D330041H03Rik
17	24632469	-	7	0.000132	16	24623623	24633516	9894	ENSMUSG00000073437	D330041H03Rik	D330041H03Rik
17	24632471	-	3	0.000132	17	24623623	24633516	9894	ENSMUSG00000073437	D330041H03Rik	D330041H03Rik
17	24632472	-	3	0.000132	14	24623623	24633516	9894	ENSMUSG00000073437	D330041H03Rik	D330041H03Rik
17	24632473	-	1	0.000132	7	24623623	24633516	9894	ENSMUSG00000073437	D330041H03Rik	D330041H03Rik
17	24632932	-	1	0.000132	5	24623623	24633516	9894	ENSMUSG00000073437	D330041H03Rik	D330041H03Rik
17	24637687	+	2	0.000132	5	24633539	24644875	11337	ENSMUSG00000034681	Rnps1	Rnps1
17	24637689	+	1	0.000132	9	24633539	24644875	11337	ENSMUSG00000034681	Rnps1	Rnps1
17	24637690	+	1	0.000132	24	24633539	24644875	11337	ENSMUSG00000034681	Rnps1	Rnps1
17	24637691	+	3	0.000132	23	24633539	24644875	11337	ENSMUSG00000034681	Rnps1	Rnps1
17	24637692	+	2	0.000132	23	24633539	24644875	11337	ENSMUSG00000034681	Rnps1	Rnps1
17	24637693	+	15	0.000132	23	24633539	24644875	11337	ENSMUSG00000034681	Rnps1	Rnps1
17	24637694	+	1	0.000132	25	24633539	24644875	11337	ENSMUSG00000034681	Rnps1	Rnps1
17	24637696	+	1	0.000132	24	24633539	24644875	11337	ENSMUSG00000034681	Rnps1	Rnps1
17	24637697	+	3	0.000132	9	24633539	24644875	11337	ENSMUSG00000034681	Rnps1	Rnps1
17	24637698	+	4	0.000132	8	24633539	24644875	11337	ENSMUSG00000034681	Rnps1	Rnps1
17	24652388	+	1	0.000132	7	24645615	24658322	12708	ENSMUSG00000024132	Eci1	Eci1
17	24652389	+	5	0.000132	7	24645615	24658322	12708	ENSMUSG00000024132	Eci1	Eci1
17	24652390	+	1	0.000132	7	24645615	24658322	12708	ENSMUSG00000024132	Eci1	Eci1
17	24727861	-	1	0.000132	6	24727536	24746912	19377	ENSMUSG00000052752	Traf7	Traf7
17	24727863	-	4	0.000132	6	24727536	24746912	19377	ENSMUSG00000052752	Traf7	Traf7
17	24727865	-	1	0.000132	5	24727536	24746912	19377	ENSMUSG00000052752	Traf7	Traf7
17	24731751	-	3	0.000132	7	24727536	24746912	19377	ENSMUSG00000052752	Traf7	Traf7
17	24731752	-	4	0.000132	7	24727536	24746912	19377	ENSMUSG00000052752	Traf7	Traf7
17	24807301	+	1	0.000132	5	24768808	24815482	46675	ENSMUSG00000032855	Pkd1	Pkd1
17	24807302	+	4	0.000132	5	24768808	24815482	46675	ENSMUSG00000032855	Pkd1	Pkd1
17	24939200	+	1	0.000132	8	24937090	24940903	3814	ENSMUSG00000044533	Rps2	Rps2
17	24939201	+	7	0.000132	8	24937090	24940903	3814	ENSMUSG00000044533	Rps2	Rps2
17	24939700	+	5	0.000132	6	24937090	24940903	3814	ENSMUSG00000044533	Rps2	Rps2
17	24939701	+	1	0.000132	6	24937090	24940903	3814	ENSMUSG00000044533	Rps2	Rps2
17	24939712	+	1	0.000132	10	24937090	24940903	3814	ENSMUSG00000044533	Rps2	Rps2
17	24939715	+	7	0.000132	21	24937090	24940903	3814	ENSMUSG00000044533	Rps2	Rps2
17	24939716	+	8	0.000132	23	24937090	24940903	3814	ENSMUSG00000044533	Rps2	Rps2
17	24939717	+	3	0.000132	32	24937090	24940903	3814	ENSMUSG00000044533	Rps2	Rps2
17	24939718	+	2	0.000132	36	24937090	24940903	3814	ENSMUSG00000044533	Rps2	Rps2
17	24939719	+	3	0.000132	32	24937090	24940903	3814	ENSMUSG00000044533	Rps2	Rps2
17	24939720	+	9	0.000132	33	24937090	24940903	3814	ENSMUSG00000044533	Rps2	Rps2
17	24939721	+	4	0.000132	34	24937090	24940903	3814	ENSMUSG00000044533	Rps2	Rps2
17	24939722	+	3	0.000132	33	24937090	24940903	3814	ENSMUSG00000044533	Rps2	Rps2
17	24939723	+	9	0.000132	30	24937090	24940903	3814	ENSMUSG00000044533	Rps2	Rps2
17	24939724	+	4	0.000132	21	24937090	24940903	3814	ENSMUSG00000044533	Rps2	Rps2
17	24939725	+	1	0.000132	17	24937090	24940903	3814	ENSMUSG00000044533	Rps2	Rps2
17	25112516	-	3	0.000132	9	25107460	25114061	6602	ENSMUSG00000073436	Eme2	Eme2
17	25112516	-	3	0.000132	9	25111127	25155942	44816	ENSMUSG00000024163	Mapk8ip3	Mapk8ip3
17	25112517	-	3	0.000132	9	25107460	25114061	6602	ENSMUSG00000073436	Eme2	Eme2
17	25112517	-	3	0.000132	9	25111127	25155942	44816	ENSMUSG00000024163	Mapk8ip3	Mapk8ip3
17	25112519	-	3	0.000132	9	25107460	25114061	6602	ENSMUSG00000073436	Eme2	Eme2
17	25112519	-	3	0.000132	9	25111127	25155942	44816	ENSMUSG00000024163	Mapk8ip3	Mapk8ip3
17	25136893	-	2	0.000132	12	25111127	25155942	44816	ENSMUSG00000024163	Mapk8ip3	Mapk8ip3
17	25136894	-	5	0.000132	10	25111127	25155942	44816	ENSMUSG00000024163	Mapk8ip3	Mapk8ip3
17	25136895	-	2	0.000132	10	25111127	25155942	44816	ENSMUSG00000024163	Mapk8ip3	Mapk8ip3
17	25136896	-	1	0.000132	10	25111127	25155942	44816	ENSMUSG00000024163	Mapk8ip3	Mapk8ip3
17	25180331	-	4	0.000132	5	25180200	25234762	54563	ENSMUSG00000038002	Cramp1	Cramp1
17	25180334	-	1	0.000132	5	25180200	25234762	54563	ENSMUSG00000038002	Cramp1	Cramp1
17	25200109	-	8	0.000132	8	25180200	25234762	54563	ENSMUSG00000038002	Cramp1	Cramp1
17	25207636	-	9	0.000132	9	25180200	25234762	54563	ENSMUSG00000038002	Cramp1	Cramp1
17	25404675	+	1	0.000132	5	25403528	25406636	3109	ENSMUSG00000067722	Uqcc4	Uqcc4
17	25404676	+	1	0.000132	5	25403528	25406636	3109	ENSMUSG00000067722	Uqcc4	Uqcc4
17	25404677	+	1	0.000132	5	25403528	25406636	3109	ENSMUSG00000067722	Uqcc4	Uqcc4
17	26059480	-	5	0.000132	5	26053439	26060737	7299	ENSMUSG00000093593	Gm20683	Gm20683
17	26059480	-	5	0.000132	5	26057431	26063825	6395	ENSMUSG00000025733	Rhot2	Rhot2
17	26129252	-	1	0.000132	5	26101088	26138701	37614	ENSMUSG00000025730	Rab40c	Rab40c
17	26129253	-	1	0.000132	6	26101088	26138701	37614	ENSMUSG00000025730	Rab40c	Rab40c
17	26129254	-	1	0.000132	6	26101088	26138701	37614	ENSMUSG00000025730	Rab40c	Rab40c
17	26129255	-	2	0.000132	6	26101088	26138701	37614	ENSMUSG00000025730	Rab40c	Rab40c
17	26129256	-	1	0.000132	5	26101088	26138701	37614	ENSMUSG00000025730	Rab40c	Rab40c
17	26182983	-	4	0.000132	14	26177338	26204770	27433	ENSMUSG00000037326	Capn15	Capn15
17	26182984	-	2	0.000132	16	26177338	26204770	27433	ENSMUSG00000037326	Capn15	Capn15
17	26182985	-	7	0.000132	17	26177338	26204770	27433	ENSMUSG00000037326	Capn15	Capn15
17	26182986	-	1	0.000132	20	26177338	26204770	27433	ENSMUSG00000037326	Capn15	Capn15
17	26182987	-	2	0.000132	17	26177338	26204770	27433	ENSMUSG00000037326	Capn15	Capn15
17	26182988	-	1	0.000132	17	26177338	26204770	27433	ENSMUSG00000037326	Capn15	Capn15
17	26182989	-	3	0.000132	11	26177338	26204770	27433	ENSMUSG00000037326	Capn15	Capn15
17	26182990	-	1	0.000132	10	26177338	26204770	27433	ENSMUSG00000037326	Capn15	Capn15
17	26182991	-	2	0.000132	8	26177338	26204770	27433	ENSMUSG00000037326	Capn15	Capn15
17	26182992	-	1	0.000132	7	26177338	26204770	27433	ENSMUSG00000037326	Capn15	Capn15
17	26183006	-	1	0.000132	9	26177338	26204770	27433	ENSMUSG00000037326	Capn15	Capn15
17	26183007	-	7	0.000132	9	26177338	26204770	27433	ENSMUSG00000037326	Capn15	Capn15
17	26183008	-	1	0.000132	9	26177338	26204770	27433	ENSMUSG00000037326	Capn15	Capn15
17	26428518	+	1	0.000132	5	26421925	26430298	8374	ENSMUSG00000024186	Rgs11	Rgs11
17	26428520	+	3	0.000132	5	26421925	26430298	8374	ENSMUSG00000024186	Rgs11	Rgs11
17	26472747	+	1	0.000132	7	26471870	26504478	32609	ENSMUSG00000024188	Luc7l	Luc7l
17	26472750	+	6	0.000132	13	26471870	26504478	32609	ENSMUSG00000024188	Luc7l	Luc7l
17	26472751	+	4	0.000132	13	26471870	26504478	32609	ENSMUSG00000024188	Luc7l	Luc7l
17	26472752	+	1	0.000132	14	26471870	26504478	32609	ENSMUSG00000024188	Luc7l	Luc7l
17	26472753	+	1	0.000132	14	26471870	26504478	32609	ENSMUSG00000024188	Luc7l	Luc7l
17	26472754	+	1	0.000132	8	26471870	26504478	32609	ENSMUSG00000024188	Luc7l	Luc7l
17	26473389	+	1	0.000132	9	26471870	26504478	32609	ENSMUSG00000024188	Luc7l	Luc7l
17	26473390	+	7	0.000132	9	26471870	26504478	32609	ENSMUSG00000024188	Luc7l	Luc7l
17	26473391	+	1	0.000132	9	26471870	26504478	32609	ENSMUSG00000024188	Luc7l	Luc7l
17	26473405	+	2	0.000132	5	26471870	26504478	32609	ENSMUSG00000024188	Luc7l	Luc7l
17	26473411	+	1	0.000132	6	26471870	26504478	32609	ENSMUSG00000024188	Luc7l	Luc7l
17	26473413	+	3	0.000132	5	26471870	26504478	32609	ENSMUSG00000024188	Luc7l	Luc7l
17	26473414	+	1	0.000132	5	26471870	26504478	32609	ENSMUSG00000024188	Luc7l	Luc7l
17	26821903	+	5	0.000132	6	26780463	26875908	95446	ENSMUSG00000001576	Ergic1	Ergic1
17	26821905	+	1	0.000132	6	26780463	26875908	95446	ENSMUSG00000001576	Ergic1	Ergic1
17	26958632	+	5	0.000132	5	26934624	26995609	60986	ENSMUSG00000048249	Crebrf	Crebrf
17	26994369	+	5	0.000132	5	26934624	26995609	60986	ENSMUSG00000048249	Crebrf	Crebrf
17	27154777	+	1	0.000132	7	27152026	27156882	4857	ENSMUSG00000024193	Phf1	Phf1
17	27154778	+	1	0.000132	8	27152026	27156882	4857	ENSMUSG00000024193	Phf1	Phf1
17	27154779	+	2	0.000132	8	27152026	27156882	4857	ENSMUSG00000024193	Phf1	Phf1
17	27154780	+	3	0.000132	8	27152026	27156882	4857	ENSMUSG00000024193	Phf1	Phf1
17	27154781	+	1	0.000132	7	27152026	27156882	4857	ENSMUSG00000024193	Phf1	Phf1
17	27292675	+	6	0.000132	6	27276278	27341197	64920	ENSMUSG00000042644	Itpr3	Itpr3
17	27798404	-	4	0.000132	6	27798356	27842469	44114	ENSMUSG00000024213	Nudt3	Nudt3
17	27798405	-	2	0.000132	6	27798356	27842469	44114	ENSMUSG00000024213	Nudt3	Nudt3
17	27799424	-	1	0.000132	5	27798356	27842469	44114	ENSMUSG00000024213	Nudt3	Nudt3
17	27849418	-	1	0.000132	6	27799754	27854196	54443	ENSMUSG00000117338	Gm49804	Gm49804
17	27849418	-	1	0.000132	6	27849392	27855643	6252	ENSMUSG00000052146	Rps10	Rps10
17	27849419	-	4	0.000132	6	27799754	27854196	54443	ENSMUSG00000117338	Gm49804	Gm49804
17	27849419	-	4	0.000132	6	27849392	27855643	6252	ENSMUSG00000052146	Rps10	Rps10
17	27849421	-	1	0.000132	7	27799754	27854196	54443	ENSMUSG00000117338	Gm49804	Gm49804
17	27849421	-	1	0.000132	7	27849392	27855643	6252	ENSMUSG00000052146	Rps10	Rps10
17	27879927	+	1	0.000132	5	27874483	27930456	55974	ENSMUSG00000040276	Pacsin1	Pacsin1
17	28011487	-	2	0.000132	5	27970209	28039622	69414	ENSMUSG00000056692	Ilrun	Ilrun
17	28202306	+	2	0.000132	5	28128280	28281749	153470	ENSMUSG00000024219	Anks1	Anks1
17	28202307	+	2	0.000132	5	28128280	28281749	153470	ENSMUSG00000024219	Anks1	Anks1
17	28202308	+	1	0.000132	5	28128280	28281749	153470	ENSMUSG00000024219	Anks1	Anks1
17	28215677	+	3	0.000132	5	28128280	28281749	153470	ENSMUSG00000024219	Anks1	Anks1
17	28215680	+	2	0.000132	6	28128280	28281749	153470	ENSMUSG00000024219	Anks1	Anks1
17	28429515	+	1	0.000132	5	28426752	28447582	20831	ENSMUSG00000002257	Def6	Def6
17	28429516	+	4	0.000132	5	28426752	28447582	20831	ENSMUSG00000002257	Def6	Def6
17	28492437	+	6	0.000132	6	28451674	28520448	68775	ENSMUSG00000002250	Ppard	Ppard
17	28567001	-	1	0.000132	5	28550645	28569791	19147	ENSMUSG00000002249	Tead3	Tead3
17	28567002	-	3	0.000132	6	28550645	28569791	19147	ENSMUSG00000002249	Tead3	Tead3
17	28567003	-	1	0.000132	6	28550645	28569791	19147	ENSMUSG00000002249	Tead3	Tead3
17	28567005	-	1	0.000132	5	28550645	28569791	19147	ENSMUSG00000002249	Tead3	Tead3
17	28725367	-	2	0.000132	9	28618068	28736501	118434	ENSMUSG00000024222	Fkbp5	Fkbp5
17	28725368	-	4	0.000132	11	28618068	28736501	118434	ENSMUSG00000024222	Fkbp5	Fkbp5
17	28725369	-	2	0.000132	11	28618068	28736501	118434	ENSMUSG00000024222	Fkbp5	Fkbp5
17	28725370	-	1	0.000132	11	28618068	28736501	118434	ENSMUSG00000024222	Fkbp5	Fkbp5
17	28725371	-	2	0.000132	9	28618068	28736501	118434	ENSMUSG00000024222	Fkbp5	Fkbp5
17	28809980	-	2	0.000132	7	28806622	28841683	35062	ENSMUSG00000004865	Srpk1	Srpk1
17	28809981	-	3	0.000132	9	28806622	28841683	35062	ENSMUSG00000004865	Srpk1	Srpk1
17	28809982	-	1	0.000132	9	28806622	28841683	35062	ENSMUSG00000004865	Srpk1	Srpk1
17	28809983	-	1	0.000132	10	28806622	28841683	35062	ENSMUSG00000004865	Srpk1	Srpk1
17	28809984	-	2	0.000132	8	28806622	28841683	35062	ENSMUSG00000004865	Srpk1	Srpk1
17	28811758	-	3	0.000132	6	28806622	28841683	35062	ENSMUSG00000004865	Srpk1	Srpk1
17	28811759	-	3	0.000132	6	28806622	28841683	35062	ENSMUSG00000004865	Srpk1	Srpk1
17	28813856	-	1	0.000132	6	28806622	28841683	35062	ENSMUSG00000004865	Srpk1	Srpk1
17	28813857	-	4	0.000132	6	28806622	28841683	35062	ENSMUSG00000004865	Srpk1	Srpk1
17	28813858	-	1	0.000132	6	28806622	28841683	35062	ENSMUSG00000004865	Srpk1	Srpk1
17	28817343	-	1	0.000132	5	28806622	28841683	35062	ENSMUSG00000004865	Srpk1	Srpk1
17	28817344	-	1	0.000132	5	28806622	28841683	35062	ENSMUSG00000004865	Srpk1	Srpk1
17	28817345	-	1	0.000132	5	28806622	28841683	35062	ENSMUSG00000004865	Srpk1	Srpk1
17	28819809	-	2	0.000132	13	28806622	28841683	35062	ENSMUSG00000004865	Srpk1	Srpk1
17	28819810	-	1	0.000132	15	28806622	28841683	35062	ENSMUSG00000004865	Srpk1	Srpk1
17	28819811	-	3	0.000132	15	28806622	28841683	35062	ENSMUSG00000004865	Srpk1	Srpk1
17	28819812	-	6	0.000132	20	28806622	28841683	35062	ENSMUSG00000004865	Srpk1	Srpk1
17	28819813	-	2	0.000132	22	28806622	28841683	35062	ENSMUSG00000004865	Srpk1	Srpk1
17	28819814	-	1	0.000132	21	28806622	28841683	35062	ENSMUSG00000004865	Srpk1	Srpk1
17	28819815	-	5	0.000132	18	28806622	28841683	35062	ENSMUSG00000004865	Srpk1	Srpk1
17	28819816	-	4	0.000132	12	28806622	28841683	35062	ENSMUSG00000004865	Srpk1	Srpk1
17	28821647	-	1	0.000132	5	28806622	28841683	35062	ENSMUSG00000004865	Srpk1	Srpk1
17	28821648	-	1	0.000132	5	28806622	28841683	35062	ENSMUSG00000004865	Srpk1	Srpk1
17	28821656	-	1	0.000132	7	28806622	28841683	35062	ENSMUSG00000004865	Srpk1	Srpk1
17	28821657	-	3	0.000132	7	28806622	28841683	35062	ENSMUSG00000004865	Srpk1	Srpk1
17	28821658	-	2	0.000132	7	28806622	28841683	35062	ENSMUSG00000004865	Srpk1	Srpk1
17	28821659	-	1	0.000132	7	28806622	28841683	35062	ENSMUSG00000004865	Srpk1	Srpk1
17	28821673	-	1	0.000132	7	28806622	28841683	35062	ENSMUSG00000004865	Srpk1	Srpk1
17	28821675	-	6	0.000132	7	28806622	28841683	35062	ENSMUSG00000004865	Srpk1	Srpk1
17	28827797	-	4	0.000132	5	28806622	28841683	35062	ENSMUSG00000004865	Srpk1	Srpk1
17	28827798	-	1	0.000132	5	28806622	28841683	35062	ENSMUSG00000004865	Srpk1	Srpk1
17	28837620	-	10	0.000132	11	28806622	28841683	35062	ENSMUSG00000004865	Srpk1	Srpk1
17	28837621	-	1	0.000132	11	28806622	28841683	35062	ENSMUSG00000004865	Srpk1	Srpk1
17	28964181	+	2	0.000132	14	28910303	28967380	57078	ENSMUSG00000053436	Mapk14	Mapk14
17	28964182	+	4	0.000132	14	28910303	28967380	57078	ENSMUSG00000053436	Mapk14	Mapk14
17	28964183	+	1	0.000132	14	28910303	28967380	57078	ENSMUSG00000053436	Mapk14	Mapk14
17	28964184	+	7	0.000132	14	28910303	28967380	57078	ENSMUSG00000053436	Mapk14	Mapk14
17	29188466	+	5	0.000132	5	29170924	29188523	17600	ENSMUSG00000005936	Kctd20	Kctd20
17	29189896	-	8	0.000132	12	29189854	29226969	37116	ENSMUSG00000024006	Stk38	Stk38
17	29189897	-	3	0.000132	13	29189854	29226969	37116	ENSMUSG00000024006	Stk38	Stk38
17	29189898	-	1	0.000132	13	29189854	29226969	37116	ENSMUSG00000024006	Stk38	Stk38
17	29189900	-	1	0.000132	5	29189854	29226969	37116	ENSMUSG00000024006	Stk38	Stk38
17	29195043	-	3	0.000132	8	29189854	29226969	37116	ENSMUSG00000024006	Stk38	Stk38
17	29195045	-	3	0.000132	8	29189854	29226969	37116	ENSMUSG00000024006	Stk38	Stk38
17	29195046	-	2	0.000132	8	29189854	29226969	37116	ENSMUSG00000024006	Stk38	Stk38
17	29199408	-	3	0.000132	6	29189854	29226969	37116	ENSMUSG00000024006	Stk38	Stk38
17	29199410	-	2	0.000132	9	29189854	29226969	37116	ENSMUSG00000024006	Stk38	Stk38
17	29199411	-	1	0.000132	9	29189854	29226969	37116	ENSMUSG00000024006	Stk38	Stk38
17	29199412	-	2	0.000132	6	29189854	29226969	37116	ENSMUSG00000024006	Stk38	Stk38
17	29199413	-	1	0.000132	7	29189854	29226969	37116	ENSMUSG00000024006	Stk38	Stk38
17	29201788	-	5	0.000132	5	29189854	29226969	37116	ENSMUSG00000024006	Stk38	Stk38
17	29203018	-	4	0.000132	7	29189854	29226969	37116	ENSMUSG00000024006	Stk38	Stk38
17	29203019	-	1	0.000132	9	29189854	29226969	37116	ENSMUSG00000024006	Stk38	Stk38
17	29203020	-	2	0.000132	9	29189854	29226969	37116	ENSMUSG00000024006	Stk38	Stk38
17	29203022	-	2	0.000132	5	29189854	29226969	37116	ENSMUSG00000024006	Stk38	Stk38
17	29203035	-	1	0.000132	5	29189854	29226969	37116	ENSMUSG00000024006	Stk38	Stk38
17	29203036	-	1	0.000132	5	29189854	29226969	37116	ENSMUSG00000024006	Stk38	Stk38
17	29203038	-	3	0.000132	5	29189854	29226969	37116	ENSMUSG00000024006	Stk38	Stk38
17	29211356	-	2	0.000132	5	29189854	29226969	37116	ENSMUSG00000024006	Stk38	Stk38
17	29211359	-	3	0.000132	6	29189854	29226969	37116	ENSMUSG00000024006	Stk38	Stk38
17	29218999	-	1	0.000132	9	29189854	29226969	37116	ENSMUSG00000024006	Stk38	Stk38
17	29219000	-	1	0.000132	9	29189854	29226969	37116	ENSMUSG00000024006	Stk38	Stk38
17	29219001	-	4	0.000132	9	29189854	29226969	37116	ENSMUSG00000024006	Stk38	Stk38
17	29219002	-	3	0.000132	9	29189854	29226969	37116	ENSMUSG00000024006	Stk38	Stk38
17	29258369	+	2	0.000132	5	29251602	29262347	10746	ENSMUSG00000071172	Srsf3	Srsf3
17	29258370	+	2	0.000132	6	29251602	29262347	10746	ENSMUSG00000071172	Srsf3	Srsf3
17	29258371	+	1	0.000132	9	29251602	29262347	10746	ENSMUSG00000071172	Srsf3	Srsf3
17	29258373	+	1	0.000132	7	29251602	29262347	10746	ENSMUSG00000071172	Srsf3	Srsf3
17	29258374	+	3	0.000132	6	29251602	29262347	10746	ENSMUSG00000071172	Srsf3	Srsf3
17	29258888	+	1	0.000132	7	29251602	29262347	10746	ENSMUSG00000071172	Srsf3	Srsf3
17	29258890	+	1	0.000132	9	29251602	29262347	10746	ENSMUSG00000071172	Srsf3	Srsf3
17	29258891	+	5	0.000132	9	29251602	29262347	10746	ENSMUSG00000071172	Srsf3	Srsf3
17	29258893	+	2	0.000132	8	29251602	29262347	10746	ENSMUSG00000071172	Srsf3	Srsf3
17	29258897	+	2	0.000132	8	29251602	29262347	10746	ENSMUSG00000071172	Srsf3	Srsf3
17	29258898	+	2	0.000132	10	29251602	29262347	10746	ENSMUSG00000071172	Srsf3	Srsf3
17	29258899	+	3	0.000132	10	29251602	29262347	10746	ENSMUSG00000071172	Srsf3	Srsf3
17	29258900	+	1	0.000132	11	29251602	29262347	10746	ENSMUSG00000071172	Srsf3	Srsf3
17	29258901	+	2	0.000132	9	29251602	29262347	10746	ENSMUSG00000071172	Srsf3	Srsf3
17	29258903	+	1	0.000132	7	29251602	29262347	10746	ENSMUSG00000071172	Srsf3	Srsf3
17	29258905	+	1	0.000132	8	29251602	29262347	10746	ENSMUSG00000071172	Srsf3	Srsf3
17	29258906	+	2	0.000132	8	29251602	29262347	10746	ENSMUSG00000071172	Srsf3	Srsf3
17	29258907	+	3	0.000132	7	29251602	29262347	10746	ENSMUSG00000071172	Srsf3	Srsf3
17	29258908	+	1	0.000132	7	29251602	29262347	10746	ENSMUSG00000071172	Srsf3	Srsf3
17	29258979	+	9	0.000132	10	29251602	29262347	10746	ENSMUSG00000071172	Srsf3	Srsf3
17	29258980	+	1	0.000132	10	29251602	29262347	10746	ENSMUSG00000071172	Srsf3	Srsf3
17	29259002	+	1	0.000132	6	29251602	29262347	10746	ENSMUSG00000071172	Srsf3	Srsf3
17	29259004	+	3	0.000132	7	29251602	29262347	10746	ENSMUSG00000071172	Srsf3	Srsf3
17	29259005	+	2	0.000132	7	29251602	29262347	10746	ENSMUSG00000071172	Srsf3	Srsf3
17	29259007	+	1	0.000132	6	29251602	29262347	10746	ENSMUSG00000071172	Srsf3	Srsf3
17	29259016	+	2	0.000132	8	29251602	29262347	10746	ENSMUSG00000071172	Srsf3	Srsf3
17	29259019	+	5	0.000132	10	29251602	29262347	10746	ENSMUSG00000071172	Srsf3	Srsf3
17	29259020	+	2	0.000132	8	29251602	29262347	10746	ENSMUSG00000071172	Srsf3	Srsf3
17	29259021	+	1	0.000132	8	29251602	29262347	10746	ENSMUSG00000071172	Srsf3	Srsf3
17	29259145	+	2	0.000132	5	29251602	29262347	10746	ENSMUSG00000071172	Srsf3	Srsf3
17	29259147	+	3	0.000132	5	29251602	29262347	10746	ENSMUSG00000071172	Srsf3	Srsf3
17	29259443	+	2	0.000132	5	29251602	29262347	10746	ENSMUSG00000071172	Srsf3	Srsf3
17	29259444	+	1	0.000132	6	29251602	29262347	10746	ENSMUSG00000071172	Srsf3	Srsf3
17	29259445	+	1	0.000132	6	29251602	29262347	10746	ENSMUSG00000071172	Srsf3	Srsf3
17	29259446	+	1	0.000132	6	29251602	29262347	10746	ENSMUSG00000071172	Srsf3	Srsf3
17	29259939	+	6	0.000132	6	29251602	29262347	10746	ENSMUSG00000071172	Srsf3	Srsf3
17	29261322	+	1	0.000132	10	29251602	29262347	10746	ENSMUSG00000071172	Srsf3	Srsf3
17	29261323	+	7	0.000132	11	29251602	29262347	10746	ENSMUSG00000071172	Srsf3	Srsf3
17	29261325	+	2	0.000132	11	29251602	29262347	10746	ENSMUSG00000071172	Srsf3	Srsf3
17	29261326	+	1	0.000132	10	29251602	29262347	10746	ENSMUSG00000071172	Srsf3	Srsf3
17	29715032	+	2	0.000132	9	29709727	29715086	5360	ENSMUSG00000024014	Pim1	Pim1
17	29715033	+	3	0.000132	9	29709727	29715086	5360	ENSMUSG00000024014	Pim1	Pim1
17	29715034	+	4	0.000132	9	29709727	29715086	5360	ENSMUSG00000024014	Pim1	Pim1
17	29800524	+	1	0.000132	5	29768759	29825872	57114	ENSMUSG00000042203	Tbc1d22b	Tbc1d22b
17	29800524	+	1	0.000132	5	29768773	29900986	132214	ENSMUSG00000099329	Gm28052	Gm28052
17	29800525	+	3	0.000132	5	29768759	29825872	57114	ENSMUSG00000042203	Tbc1d22b	Tbc1d22b
17	29800525	+	3	0.000132	5	29768773	29900986	132214	ENSMUSG00000099329	Gm28052	Gm28052
17	29800526	+	1	0.000132	5	29768759	29825872	57114	ENSMUSG00000042203	Tbc1d22b	Tbc1d22b
17	29800526	+	1	0.000132	5	29768773	29900986	132214	ENSMUSG00000099329	Gm28052	Gm28052
17	29825793	+	1	0.000132	5	29768759	29825872	57114	ENSMUSG00000042203	Tbc1d22b	Tbc1d22b
17	29825793	+	1	0.000132	5	29768773	29900986	132214	ENSMUSG00000099329	Gm28052	Gm28052
17	29825795	+	1	0.000132	6	29768759	29825872	57114	ENSMUSG00000042203	Tbc1d22b	Tbc1d22b
17	29825795	+	1	0.000132	6	29768773	29900986	132214	ENSMUSG00000099329	Gm28052	Gm28052
17	29825802	+	1	0.000132	7	29768759	29825872	57114	ENSMUSG00000042203	Tbc1d22b	Tbc1d22b
17	29825802	+	1	0.000132	7	29768773	29900986	132214	ENSMUSG00000099329	Gm28052	Gm28052
17	29825804	+	2	0.000132	7	29768759	29825872	57114	ENSMUSG00000042203	Tbc1d22b	Tbc1d22b
17	29825804	+	2	0.000132	7	29768773	29900986	132214	ENSMUSG00000099329	Gm28052	Gm28052
17	29825805	+	3	0.000132	6	29768759	29825872	57114	ENSMUSG00000042203	Tbc1d22b	Tbc1d22b
17	29825805	+	3	0.000132	6	29768773	29900986	132214	ENSMUSG00000099329	Gm28052	Gm28052
17	30230062	+	1	0.000132	5	30223707	30429802	206096	ENSMUSG00000044477	Zfand3	Zfand3
17	30230063	+	2	0.000132	6	30223707	30429802	206096	ENSMUSG00000044477	Zfand3	Zfand3
17	30230064	+	1	0.000132	6	30223707	30429802	206096	ENSMUSG00000044477	Zfand3	Zfand3
17	30230065	+	1	0.000132	6	30223707	30429802	206096	ENSMUSG00000044477	Zfand3	Zfand3
17	30230066	+	1	0.000132	5	30223707	30429802	206096	ENSMUSG00000044477	Zfand3	Zfand3
17	30237786	+	5	0.000132	5	30223707	30429802	206096	ENSMUSG00000044477	Zfand3	Zfand3
17	30268997	+	4	0.000132	6	30223707	30429802	206096	ENSMUSG00000044477	Zfand3	Zfand3
17	30269000	+	2	0.000132	6	30223707	30429802	206096	ENSMUSG00000044477	Zfand3	Zfand3
17	30281742	+	8	0.000132	8	30223707	30429802	206096	ENSMUSG00000044477	Zfand3	Zfand3
17	30296838	+	3	0.000132	6	30223707	30429802	206096	ENSMUSG00000044477	Zfand3	Zfand3
17	30296839	+	3	0.000132	6	30223707	30429802	206096	ENSMUSG00000044477	Zfand3	Zfand3
17	30297020	+	1	0.000132	7	30223707	30429802	206096	ENSMUSG00000044477	Zfand3	Zfand3
17	30297023	+	6	0.000132	7	30223707	30429802	206096	ENSMUSG00000044477	Zfand3	Zfand3
17	30308600	+	1	0.000132	6	30223707	30429802	206096	ENSMUSG00000044477	Zfand3	Zfand3
17	30308601	+	3	0.000132	6	30223707	30429802	206096	ENSMUSG00000044477	Zfand3	Zfand3
17	30308602	+	1	0.000132	6	30223707	30429802	206096	ENSMUSG00000044477	Zfand3	Zfand3
17	30308603	+	1	0.000132	6	30223707	30429802	206096	ENSMUSG00000044477	Zfand3	Zfand3
17	30308717	+	5	0.000132	6	30223707	30429802	206096	ENSMUSG00000044477	Zfand3	Zfand3
17	30308720	+	1	0.000132	6	30223707	30429802	206096	ENSMUSG00000044477	Zfand3	Zfand3
17	30372353	+	3	0.000132	12	30223707	30429802	206096	ENSMUSG00000044477	Zfand3	Zfand3
17	30372354	+	7	0.000132	12	30223707	30429802	206096	ENSMUSG00000044477	Zfand3	Zfand3
17	30372355	+	2	0.000132	12	30223707	30429802	206096	ENSMUSG00000044477	Zfand3	Zfand3
17	30415079	+	2	0.000132	5	30223707	30429802	206096	ENSMUSG00000044477	Zfand3	Zfand3
17	30659168	-	5	0.000132	5	30434498	30795462	360965	ENSMUSG00000062202	Btbd9	Btbd9
17	30664439	-	1	0.000132	6	30434498	30795462	360965	ENSMUSG00000062202	Btbd9	Btbd9
17	30664440	-	5	0.000132	6	30434498	30795462	360965	ENSMUSG00000062202	Btbd9	Btbd9
17	30770573	-	1	0.000132	5	30434498	30795462	360965	ENSMUSG00000062202	Btbd9	Btbd9
17	30770573	-	1	0.000132	5	30678476	31142805	464330	ENSMUSG00000118341	Gm50252	Gm50252
17	30770574	-	3	0.000132	5	30434498	30795462	360965	ENSMUSG00000062202	Btbd9	Btbd9
17	30770574	-	3	0.000132	5	30678476	31142805	464330	ENSMUSG00000118341	Gm50252	Gm50252
17	30770575	-	1	0.000132	5	30434498	30795462	360965	ENSMUSG00000062202	Btbd9	Btbd9
17	30770575	-	1	0.000132	5	30678476	31142805	464330	ENSMUSG00000118341	Gm50252	Gm50252
17	30818999	-	1	0.000132	5	30678476	31142805	464330	ENSMUSG00000118341	Gm50252	Gm50252
17	30818999	-	1	0.000132	5	30803910	30845845	41936	ENSMUSG00000024026	Glo1	Glo1
17	30819000	-	1	0.000132	5	30678476	31142805	464330	ENSMUSG00000118341	Gm50252	Gm50252
17	30819000	-	1	0.000132	5	30803910	30845845	41936	ENSMUSG00000024026	Glo1	Glo1
17	30819001	-	1	0.000132	5	30678476	31142805	464330	ENSMUSG00000118341	Gm50252	Gm50252
17	30819001	-	1	0.000132	5	30803910	30845845	41936	ENSMUSG00000024026	Glo1	Glo1
17	30819002	-	2	0.000132	5	30678476	31142805	464330	ENSMUSG00000118341	Gm50252	Gm50252
17	30819002	-	2	0.000132	5	30803910	30845845	41936	ENSMUSG00000024026	Glo1	Glo1
17	30908672	+	1	0.000132	6	30843328	31096339	253012	ENSMUSG00000033826	Dnah8	Dnah8
17	30908673	+	5	0.000132	6	30843328	31096339	253012	ENSMUSG00000033826	Dnah8	Dnah8
17	30937194	+	2	0.000132	5	30843328	31096339	253012	ENSMUSG00000033826	Dnah8	Dnah8
17	30937195	+	2	0.000132	5	30843328	31096339	253012	ENSMUSG00000033826	Dnah8	Dnah8
17	30937196	+	1	0.000132	5	30843328	31096339	253012	ENSMUSG00000033826	Dnah8	Dnah8
17	30944280	+	3	0.000132	6	30843328	31096339	253012	ENSMUSG00000033826	Dnah8	Dnah8
17	30944283	+	3	0.000132	6	30843328	31096339	253012	ENSMUSG00000033826	Dnah8	Dnah8
17	30956417	+	1	0.000132	5	30843328	31096339	253012	ENSMUSG00000033826	Dnah8	Dnah8
17	30983240	-	6	0.000132	6	30678476	31142805	464330	ENSMUSG00000118341	Gm50252	Gm50252
17	31333476	+	1	0.000132	5	31276649	31336962	60314	ENSMUSG00000024030	Abcg1	Abcg1
17	31333477	+	1	0.000132	6	31276649	31336962	60314	ENSMUSG00000024030	Abcg1	Abcg1
17	31333478	+	1	0.000132	7	31276649	31336962	60314	ENSMUSG00000024030	Abcg1	Abcg1
17	31333479	+	2	0.000132	8	31276649	31336962	60314	ENSMUSG00000024030	Abcg1	Abcg1
17	31333480	+	1	0.000132	7	31276649	31336962	60314	ENSMUSG00000024030	Abcg1	Abcg1
17	31333481	+	1	0.000132	7	31276649	31336962	60314	ENSMUSG00000024030	Abcg1	Abcg1
17	31333482	+	1	0.000132	7	31276649	31336962	60314	ENSMUSG00000024030	Abcg1	Abcg1
17	31334589	+	1	0.000132	5	31276649	31336962	60314	ENSMUSG00000024030	Abcg1	Abcg1
17	31334590	+	2	0.000132	5	31276649	31336962	60314	ENSMUSG00000024030	Abcg1	Abcg1
17	31334591	+	2	0.000132	5	31276649	31336962	60314	ENSMUSG00000024030	Abcg1	Abcg1
17	31454571	+	1	0.000132	5	31426847	31465866	39020	ENSMUSG00000042345	Ubash3a	Ubash3a
17	31454573	+	4	0.000132	5	31426847	31465866	39020	ENSMUSG00000042345	Ubash3a	Ubash3a
17	31458271	+	4	0.000132	7	31426847	31465866	39020	ENSMUSG00000042345	Ubash3a	Ubash3a
17	31458272	+	3	0.000132	7	31426847	31465866	39020	ENSMUSG00000042345	Ubash3a	Ubash3a
17	31522642	+	5	0.000132	5	31505766	31569713	63948	ENSMUSG00000024036	Slc37a1	Slc37a1
17	31733421	-	1	0.000132	5	31713296	31738954	25659	ENSMUSG00000024037	Wdr4	Wdr4
17	31733423	-	3	0.000132	5	31713296	31738954	25659	ENSMUSG00000024037	Wdr4	Wdr4
17	31797931	+	6	0.000132	6	31783708	31826667	42960	ENSMUSG00000006705	Pknox1	Pknox1
17	31866121	-	1	0.000132	5	31866055	31877866	11812	ENSMUSG00000061613	U2af1	U2af1
17	31866123	-	2	0.000132	5	31866055	31877866	11812	ENSMUSG00000061613	U2af1	U2af1
17	31866124	-	2	0.000132	5	31866055	31877866	11812	ENSMUSG00000061613	U2af1	U2af1
17	31873966	-	6	0.000132	6	31866055	31877866	11812	ENSMUSG00000061613	U2af1	U2af1
17	32063361	-	1	0.000132	5	32063224	32074778	11555	ENSMUSG00000024042	Sik1	Sik1
17	32063362	-	3	0.000132	5	32063224	32074778	11555	ENSMUSG00000024042	Sik1	Sik1
17	32063363	-	1	0.000132	5	32063224	32074778	11555	ENSMUSG00000024042	Sik1	Sik1
17	32415920	-	2	0.000132	5	32415248	32503696	88449	ENSMUSG00000024002	Brd4	Brd4
17	32415952	-	1	0.000132	7	32415248	32503696	88449	ENSMUSG00000024002	Brd4	Brd4
17	32415953	-	1	0.000132	9	32415248	32503696	88449	ENSMUSG00000024002	Brd4	Brd4
17	32415954	-	1	0.000132	10	32415248	32503696	88449	ENSMUSG00000024002	Brd4	Brd4
17	32415955	-	3	0.000132	10	32415248	32503696	88449	ENSMUSG00000024002	Brd4	Brd4
17	32415956	-	2	0.000132	9	32415248	32503696	88449	ENSMUSG00000024002	Brd4	Brd4
17	32415957	-	2	0.000132	8	32415248	32503696	88449	ENSMUSG00000024002	Brd4	Brd4
17	32458080	-	1	0.000132	5	32415248	32503696	88449	ENSMUSG00000024002	Brd4	Brd4
17	32458081	-	4	0.000132	5	32415248	32503696	88449	ENSMUSG00000024002	Brd4	Brd4
17	32461210	-	6	0.000132	6	32415248	32503696	88449	ENSMUSG00000024002	Brd4	Brd4
17	32476752	-	10	0.000132	10	32415248	32503696	88449	ENSMUSG00000024002	Brd4	Brd4
17	32484223	-	1	0.000132	8	32415248	32503696	88449	ENSMUSG00000024002	Brd4	Brd4
17	32484224	-	4	0.000132	7	32415248	32503696	88449	ENSMUSG00000024002	Brd4	Brd4
17	32484225	-	2	0.000132	7	32415248	32503696	88449	ENSMUSG00000024002	Brd4	Brd4
17	32491419	-	1	0.000132	5	32415248	32503696	88449	ENSMUSG00000024002	Brd4	Brd4
17	32491420	-	1	0.000132	5	32415248	32503696	88449	ENSMUSG00000024002	Brd4	Brd4
17	32491421	-	1	0.000132	5	32415248	32503696	88449	ENSMUSG00000024002	Brd4	Brd4
17	32491422	-	1	0.000132	5	32415248	32503696	88449	ENSMUSG00000024002	Brd4	Brd4
17	32534873	-	2	0.000132	8	32522646	32540212	17567	ENSMUSG00000024045	Akap8	Akap8
17	32534874	-	5	0.000132	9	32522646	32540212	17567	ENSMUSG00000024045	Akap8	Akap8
17	32534875	-	1	0.000132	10	32522646	32540212	17567	ENSMUSG00000024045	Akap8	Akap8
17	32534877	-	1	0.000132	9	32522646	32540212	17567	ENSMUSG00000024045	Akap8	Akap8
17	32535111	-	2	0.000132	5	32522646	32540212	17567	ENSMUSG00000024045	Akap8	Akap8
17	32535112	-	1	0.000132	5	32522646	32540212	17567	ENSMUSG00000024045	Akap8	Akap8
17	32535121	-	1	0.000132	5	32522646	32540212	17567	ENSMUSG00000024045	Akap8	Akap8
17	32535123	-	3	0.000132	5	32522646	32540212	17567	ENSMUSG00000024045	Akap8	Akap8
17	32535124	-	1	0.000132	5	32522646	32540212	17567	ENSMUSG00000024045	Akap8	Akap8
17	32536014	-	2	0.000132	8	32522646	32540212	17567	ENSMUSG00000024045	Akap8	Akap8
17	32536015	-	5	0.000132	8	32522646	32540212	17567	ENSMUSG00000024045	Akap8	Akap8
17	32536016	-	1	0.000132	12	32522646	32540212	17567	ENSMUSG00000024045	Akap8	Akap8
17	32536019	-	4	0.000132	10	32522646	32540212	17567	ENSMUSG00000024045	Akap8	Akap8
17	32536020	-	2	0.000132	9	32522646	32540212	17567	ENSMUSG00000024045	Akap8	Akap8
17	32536022	-	3	0.000132	9	32522646	32540212	17567	ENSMUSG00000024045	Akap8	Akap8
17	32536053	-	3	0.000132	6	32522646	32540212	17567	ENSMUSG00000024045	Akap8	Akap8
17	32536054	-	3	0.000132	6	32522646	32540212	17567	ENSMUSG00000024045	Akap8	Akap8
17	32632241	-	2	0.000132	5	32631433	32643141	11709	ENSMUSG00000079563	Pglyrp2	Pglyrp2
17	32632244	-	3	0.000132	5	32631433	32643141	11709	ENSMUSG00000079563	Pglyrp2	Pglyrp2
17	32642946	-	2	0.000132	12	32631433	32643141	11709	ENSMUSG00000079563	Pglyrp2	Pglyrp2
17	32642947	-	7	0.000132	12	32631433	32643141	11709	ENSMUSG00000079563	Pglyrp2	Pglyrp2
17	32642948	-	2	0.000132	12	32631433	32643141	11709	ENSMUSG00000079563	Pglyrp2	Pglyrp2
17	32642949	-	1	0.000132	12	32631433	32643141	11709	ENSMUSG00000079563	Pglyrp2	Pglyrp2
17	32987326	-	6	0.000132	6	32984470	33007261	22792	ENSMUSG00000024298	Zfp871	Zfp871
17	32987658	-	5	0.000132	5	32984470	33007261	22792	ENSMUSG00000024298	Zfp871	Zfp871
17	32987884	-	3	0.000132	5	32984470	33007261	22792	ENSMUSG00000024298	Zfp871	Zfp871
17	32987885	-	1	0.000132	5	32984470	33007261	22792	ENSMUSG00000024298	Zfp871	Zfp871
17	32987887	-	1	0.000132	5	32984470	33007261	22792	ENSMUSG00000024298	Zfp871	Zfp871
17	32988202	-	1	0.000132	6	32984470	33007261	22792	ENSMUSG00000024298	Zfp871	Zfp871
17	32988203	-	3	0.000132	6	32984470	33007261	22792	ENSMUSG00000024298	Zfp871	Zfp871
17	32988204	-	1	0.000132	6	32984470	33007261	22792	ENSMUSG00000024298	Zfp871	Zfp871
17	32988205	-	1	0.000132	6	32984470	33007261	22792	ENSMUSG00000024298	Zfp871	Zfp871
17	32989022	-	5	0.000132	5	32984470	33007261	22792	ENSMUSG00000024298	Zfp871	Zfp871
17	32989929	-	5	0.000132	5	32984470	33007261	22792	ENSMUSG00000024298	Zfp871	Zfp871
17	33605028	-	1	0.000132	5	33579481	33613615	34135	ENSMUSG00000055240	Zfp101	Zfp101
17	33605029	-	1	0.000132	5	33579481	33613615	34135	ENSMUSG00000055240	Zfp101	Zfp101
17	33605030	-	1	0.000132	5	33579481	33613615	34135	ENSMUSG00000055240	Zfp101	Zfp101
17	33605031	-	2	0.000132	5	33579481	33613615	34135	ENSMUSG00000055240	Zfp101	Zfp101
17	33865269	-	1	0.000132	13	33865207	33905834	40628	ENSMUSG00000059208	Hnrnpm	Hnrnpm
17	33865271	-	5	0.000132	14	33865207	33905834	40628	ENSMUSG00000059208	Hnrnpm	Hnrnpm
17	33865272	-	7	0.000132	17	33865207	33905834	40628	ENSMUSG00000059208	Hnrnpm	Hnrnpm
17	33865274	-	1	0.000132	22	33865207	33905834	40628	ENSMUSG00000059208	Hnrnpm	Hnrnpm
17	33865275	-	3	0.000132	18	33865207	33905834	40628	ENSMUSG00000059208	Hnrnpm	Hnrnpm
17	33865276	-	2	0.000132	11	33865207	33905834	40628	ENSMUSG00000059208	Hnrnpm	Hnrnpm
17	33865277	-	4	0.000132	11	33865207	33905834	40628	ENSMUSG00000059208	Hnrnpm	Hnrnpm
17	33865278	-	1	0.000132	10	33865207	33905834	40628	ENSMUSG00000059208	Hnrnpm	Hnrnpm
17	33865289	-	2	0.000132	5	33865207	33905834	40628	ENSMUSG00000059208	Hnrnpm	Hnrnpm
17	33865290	-	3	0.000132	7	33865207	33905834	40628	ENSMUSG00000059208	Hnrnpm	Hnrnpm
17	33865293	-	2	0.000132	6	33865207	33905834	40628	ENSMUSG00000059208	Hnrnpm	Hnrnpm
17	33865297	-	1	0.000132	7	33865207	33905834	40628	ENSMUSG00000059208	Hnrnpm	Hnrnpm
17	33865298	-	3	0.000132	6	33865207	33905834	40628	ENSMUSG00000059208	Hnrnpm	Hnrnpm
17	33865300	-	2	0.000132	6	33865207	33905834	40628	ENSMUSG00000059208	Hnrnpm	Hnrnpm
17	33865329	-	1	0.000132	10	33865207	33905834	40628	ENSMUSG00000059208	Hnrnpm	Hnrnpm
17	33865330	-	1	0.000132	15	33865207	33905834	40628	ENSMUSG00000059208	Hnrnpm	Hnrnpm
17	33865331	-	5	0.000132	15	33865207	33905834	40628	ENSMUSG00000059208	Hnrnpm	Hnrnpm
17	33865332	-	3	0.000132	16	33865207	33905834	40628	ENSMUSG00000059208	Hnrnpm	Hnrnpm
17	33865333	-	5	0.000132	15	33865207	33905834	40628	ENSMUSG00000059208	Hnrnpm	Hnrnpm
17	33865335	-	1	0.000132	13	33865207	33905834	40628	ENSMUSG00000059208	Hnrnpm	Hnrnpm
17	33865338	-	4	0.000132	5	33865207	33905834	40628	ENSMUSG00000059208	Hnrnpm	Hnrnpm
17	33865345	-	1	0.000132	5	33865207	33905834	40628	ENSMUSG00000059208	Hnrnpm	Hnrnpm
17	33865360	-	2	0.000132	5	33865207	33905834	40628	ENSMUSG00000059208	Hnrnpm	Hnrnpm
17	33865361	-	2	0.000132	5	33865207	33905834	40628	ENSMUSG00000059208	Hnrnpm	Hnrnpm
17	33865363	-	1	0.000132	5	33865207	33905834	40628	ENSMUSG00000059208	Hnrnpm	Hnrnpm
17	33865383	-	2	0.000132	7	33865207	33905834	40628	ENSMUSG00000059208	Hnrnpm	Hnrnpm
17	33865384	-	5	0.000132	7	33865207	33905834	40628	ENSMUSG00000059208	Hnrnpm	Hnrnpm
17	33865404	-	2	0.000132	5	33865207	33905834	40628	ENSMUSG00000059208	Hnrnpm	Hnrnpm
17	33865406	-	2	0.000132	5	33865207	33905834	40628	ENSMUSG00000059208	Hnrnpm	Hnrnpm
17	33865407	-	1	0.000132	5	33865207	33905834	40628	ENSMUSG00000059208	Hnrnpm	Hnrnpm
17	33865766	-	5	0.000132	5	33865207	33905834	40628	ENSMUSG00000059208	Hnrnpm	Hnrnpm
17	33868491	-	1	0.000132	6	33865207	33905834	40628	ENSMUSG00000059208	Hnrnpm	Hnrnpm
17	33868494	-	5	0.000132	6	33865207	33905834	40628	ENSMUSG00000059208	Hnrnpm	Hnrnpm
17	33878807	-	2	0.000132	5	33865207	33905834	40628	ENSMUSG00000059208	Hnrnpm	Hnrnpm
17	33878808	-	3	0.000132	5	33865207	33905834	40628	ENSMUSG00000059208	Hnrnpm	Hnrnpm
17	33887782	-	3	0.000132	13	33865207	33905834	40628	ENSMUSG00000059208	Hnrnpm	Hnrnpm
17	33887783	-	10	0.000132	13	33865207	33905834	40628	ENSMUSG00000059208	Hnrnpm	Hnrnpm
17	33887936	-	1	0.000132	9	33865207	33905834	40628	ENSMUSG00000059208	Hnrnpm	Hnrnpm
17	33887937	-	5	0.000132	10	33865207	33905834	40628	ENSMUSG00000059208	Hnrnpm	Hnrnpm
17	33887939	-	3	0.000132	13	33865207	33905834	40628	ENSMUSG00000059208	Hnrnpm	Hnrnpm
17	33887940	-	1	0.000132	14	33865207	33905834	40628	ENSMUSG00000059208	Hnrnpm	Hnrnpm
17	33887942	-	3	0.000132	10	33865207	33905834	40628	ENSMUSG00000059208	Hnrnpm	Hnrnpm
17	33887943	-	2	0.000132	7	33865207	33905834	40628	ENSMUSG00000059208	Hnrnpm	Hnrnpm
17	33887944	-	1	0.000132	6	33865207	33905834	40628	ENSMUSG00000059208	Hnrnpm	Hnrnpm
17	33887948	-	2	0.000132	6	33865207	33905834	40628	ENSMUSG00000059208	Hnrnpm	Hnrnpm
17	33887949	-	2	0.000132	6	33865207	33905834	40628	ENSMUSG00000059208	Hnrnpm	Hnrnpm
17	33887950	-	2	0.000132	6	33865207	33905834	40628	ENSMUSG00000059208	Hnrnpm	Hnrnpm
17	33887961	-	1	0.000132	12	33865207	33905834	40628	ENSMUSG00000059208	Hnrnpm	Hnrnpm
17	33887964	-	11	0.000132	23	33865207	33905834	40628	ENSMUSG00000059208	Hnrnpm	Hnrnpm
17	33887965	-	10	0.000132	22	33865207	33905834	40628	ENSMUSG00000059208	Hnrnpm	Hnrnpm
17	33887966	-	1	0.000132	22	33865207	33905834	40628	ENSMUSG00000059208	Hnrnpm	Hnrnpm
17	33888130	-	2	0.000132	5	33865207	33905834	40628	ENSMUSG00000059208	Hnrnpm	Hnrnpm
17	33888131	-	1	0.000132	5	33865207	33905834	40628	ENSMUSG00000059208	Hnrnpm	Hnrnpm
17	33888145	-	1	0.000132	6	33865207	33905834	40628	ENSMUSG00000059208	Hnrnpm	Hnrnpm
17	33888146	-	2	0.000132	6	33865207	33905834	40628	ENSMUSG00000059208	Hnrnpm	Hnrnpm
17	33888147	-	3	0.000132	6	33865207	33905834	40628	ENSMUSG00000059208	Hnrnpm	Hnrnpm
17	33896252	-	8	0.000132	11	33865207	33905834	40628	ENSMUSG00000059208	Hnrnpm	Hnrnpm
17	33896253	-	3	0.000132	11	33865207	33905834	40628	ENSMUSG00000059208	Hnrnpm	Hnrnpm
17	33966622	-	1	0.000132	10	33961458	33979504	18047	ENSMUSG00000077450	Rab11b	Rab11b
17	33966623	-	1	0.000132	10	33961458	33979504	18047	ENSMUSG00000077450	Rab11b	Rab11b
17	33966624	-	5	0.000132	10	33961458	33979504	18047	ENSMUSG00000077450	Rab11b	Rab11b
17	33966625	-	3	0.000132	12	33961458	33979504	18047	ENSMUSG00000077450	Rab11b	Rab11b
17	33966628	-	2	0.000132	8	33961458	33979504	18047	ENSMUSG00000077450	Rab11b	Rab11b
17	33966629	-	3	0.000132	6	33961458	33979504	18047	ENSMUSG00000077450	Rab11b	Rab11b
17	34139555	+	3	0.000132	5	34134873	34148266	13394	ENSMUSG00000024308	Tapbp	Tapbp
17	34139571	+	11	0.000132	14	34134873	34148266	13394	ENSMUSG00000024308	Tapbp	Tapbp
17	34139572	+	2	0.000132	17	34134873	34148266	13394	ENSMUSG00000024308	Tapbp	Tapbp
17	34139573	+	1	0.000132	18	34134873	34148266	13394	ENSMUSG00000024308	Tapbp	Tapbp
17	34139575	+	3	0.000132	7	34134873	34148266	13394	ENSMUSG00000024308	Tapbp	Tapbp
17	34139576	+	1	0.000132	5	34134873	34148266	13394	ENSMUSG00000024308	Tapbp	Tapbp
17	34145688	+	6	0.000132	8	34134873	34148266	13394	ENSMUSG00000024308	Tapbp	Tapbp
17	34145689	+	1	0.000132	9	34134873	34148266	13394	ENSMUSG00000024308	Tapbp	Tapbp
17	34145691	+	1	0.000132	9	34134873	34148266	13394	ENSMUSG00000024308	Tapbp	Tapbp
17	34145692	+	1	0.000132	5	34134873	34148266	13394	ENSMUSG00000024308	Tapbp	Tapbp
17	34147221	+	3	0.000132	15	34134873	34148266	13394	ENSMUSG00000024308	Tapbp	Tapbp
17	34147222	+	11	0.000132	15	34134873	34148266	13394	ENSMUSG00000024308	Tapbp	Tapbp
17	34147224	+	1	0.000132	15	34134873	34148266	13394	ENSMUSG00000024308	Tapbp	Tapbp
17	34147272	+	1	0.000132	6	34134873	34148266	13394	ENSMUSG00000024308	Tapbp	Tapbp
17	34147274	+	1	0.000132	5	34134873	34148266	13394	ENSMUSG00000024308	Tapbp	Tapbp
17	34147275	+	3	0.000132	5	34134873	34148266	13394	ENSMUSG00000024308	Tapbp	Tapbp
17	34147422	+	6	0.000132	7	34134873	34148266	13394	ENSMUSG00000024308	Tapbp	Tapbp
17	34147425	+	1	0.000132	9	34134873	34148266	13394	ENSMUSG00000024308	Tapbp	Tapbp
17	34147602	+	2	0.000132	6	34134873	34148266	13394	ENSMUSG00000024308	Tapbp	Tapbp
17	34147604	+	3	0.000132	5	34134873	34148266	13394	ENSMUSG00000024308	Tapbp	Tapbp
17	34147734	+	4	0.000132	8	34134873	34148266	13394	ENSMUSG00000024308	Tapbp	Tapbp
17	34147735	+	2	0.000132	8	34134873	34148266	13394	ENSMUSG00000024308	Tapbp	Tapbp
17	34147736	+	2	0.000132	8	34134873	34148266	13394	ENSMUSG00000024308	Tapbp	Tapbp
17	34195929	-	11	0.000132	11	34193608	34197811	4204	ENSMUSG00000121503	H2-K2
17	34195929	-	11	0.000132	11	34194050	34197764	3715	ENSMUSG00000067203	H2-K2	H2-K2
17	34215033	-	1	0.000132	24	34214991	34219321	4331	ENSMUSG00000061232	H2-K1	H2-K1
17	34215034	-	7	0.000132	26	34214991	34219321	4331	ENSMUSG00000061232	H2-K1	H2-K1
17	34215035	-	11	0.000132	29	34214991	34219321	4331	ENSMUSG00000061232	H2-K1	H2-K1
17	34215036	-	5	0.000132	37	34214991	34219321	4331	ENSMUSG00000061232	H2-K1	H2-K1
17	34215037	-	2	0.000132	39	34214991	34219321	4331	ENSMUSG00000061232	H2-K1	H2-K1
17	34215038	-	3	0.000132	36	34214991	34219321	4331	ENSMUSG00000061232	H2-K1	H2-K1
17	34215039	-	8	0.000132	35	34214991	34219321	4331	ENSMUSG00000061232	H2-K1	H2-K1
17	34215040	-	3	0.000132	36	34214991	34219321	4331	ENSMUSG00000061232	H2-K1	H2-K1
17	34215041	-	4	0.000132	36	34214991	34219321	4331	ENSMUSG00000061232	H2-K1	H2-K1
17	34215042	-	10	0.000132	35	34214991	34219321	4331	ENSMUSG00000061232	H2-K1	H2-K1
17	34215043	-	6	0.000132	35	34214991	34219321	4331	ENSMUSG00000061232	H2-K1	H2-K1
17	34215044	-	2	0.000132	37	34214991	34219321	4331	ENSMUSG00000061232	H2-K1	H2-K1
17	34215045	-	2	0.000132	37	34214991	34219321	4331	ENSMUSG00000061232	H2-K1	H2-K1
17	34215046	-	8	0.000132	30	34214991	34219321	4331	ENSMUSG00000061232	H2-K1	H2-K1
17	34215047	-	5	0.000132	28	34214991	34219321	4331	ENSMUSG00000061232	H2-K1	H2-K1
17	34215048	-	4	0.000132	29	34214991	34219321	4331	ENSMUSG00000061232	H2-K1	H2-K1
17	34215049	-	3	0.000132	31	34214991	34219321	4331	ENSMUSG00000061232	H2-K1	H2-K1
17	34215050	-	4	0.000132	25	34214991	34219321	4331	ENSMUSG00000061232	H2-K1	H2-K1
17	34215051	-	3	0.000132	29	34214991	34219321	4331	ENSMUSG00000061232	H2-K1	H2-K1
17	34215052	-	4	0.000132	26	34214991	34219321	4331	ENSMUSG00000061232	H2-K1	H2-K1
17	34215053	-	2	0.000132	26	34214991	34219321	4331	ENSMUSG00000061232	H2-K1	H2-K1
17	34215054	-	9	0.000132	22	34214991	34219321	4331	ENSMUSG00000061232	H2-K1	H2-K1
17	34215055	-	1	0.000132	24	34214991	34219321	4331	ENSMUSG00000061232	H2-K1	H2-K1
17	34215056	-	3	0.000132	27	34214991	34219321	4331	ENSMUSG00000061232	H2-K1	H2-K1
17	34215058	-	5	0.000132	18	34214991	34219321	4331	ENSMUSG00000061232	H2-K1	H2-K1
17	34215059	-	7	0.000132	21	34214991	34219321	4331	ENSMUSG00000061232	H2-K1	H2-K1
17	34215061	-	2	0.000132	25	34214991	34219321	4331	ENSMUSG00000061232	H2-K1	H2-K1
17	34215062	-	4	0.000132	20	34214991	34219321	4331	ENSMUSG00000061232	H2-K1	H2-K1
17	34215063	-	5	0.000132	14	34214991	34219321	4331	ENSMUSG00000061232	H2-K1	H2-K1
17	34215064	-	2	0.000132	16	34214991	34219321	4331	ENSMUSG00000061232	H2-K1	H2-K1
17	34215066	-	1	0.000132	13	34214991	34219321	4331	ENSMUSG00000061232	H2-K1	H2-K1
17	34215067	-	2	0.000132	23	34214991	34219321	4331	ENSMUSG00000061232	H2-K1	H2-K1
17	34215069	-	3	0.000132	32	34214991	34219321	4331	ENSMUSG00000061232	H2-K1	H2-K1
17	34215070	-	15	0.000132	31	34214991	34219321	4331	ENSMUSG00000061232	H2-K1	H2-K1
17	34215071	-	11	0.000132	29	34214991	34219321	4331	ENSMUSG00000061232	H2-K1	H2-K1
17	34215079	-	1	0.003451	6	34214991	34219321	4331	ENSMUSG00000061232	H2-K1	H2-K1
17	34215087	-	8	0.000132	8	34214991	34219321	4331	ENSMUSG00000061232	H2-K1	H2-K1
17	34215116	-	2	0.000132	9	34214991	34219321	4331	ENSMUSG00000061232	H2-K1	H2-K1
17	34215117	-	2	0.000132	16	34214991	34219321	4331	ENSMUSG00000061232	H2-K1	H2-K1
17	34215118	-	4	0.000132	16	34214991	34219321	4331	ENSMUSG00000061232	H2-K1	H2-K1
17	34215119	-	1	0.000132	20	34214991	34219321	4331	ENSMUSG00000061232	H2-K1	H2-K1
17	34215120	-	7	0.000132	20	34214991	34219321	4331	ENSMUSG00000061232	H2-K1	H2-K1
17	34215122	-	4	0.000132	17	34214991	34219321	4331	ENSMUSG00000061232	H2-K1	H2-K1
17	34215123	-	2	0.000132	16	34214991	34219321	4331	ENSMUSG00000061232	H2-K1	H2-K1
17	34215124	-	2	0.000132	11	34214991	34219321	4331	ENSMUSG00000061232	H2-K1	H2-K1
17	34215125	-	1	0.000132	11	34214991	34219321	4331	ENSMUSG00000061232	H2-K1	H2-K1
17	34215127	-	2	0.006633	5	34214991	34219321	4331	ENSMUSG00000061232	H2-K1	H2-K1
17	34215143	-	4	0.000132	12	34214991	34219321	4331	ENSMUSG00000061232	H2-K1	H2-K1
17	34215144	-	8	0.000132	12	34214991	34219321	4331	ENSMUSG00000061232	H2-K1	H2-K1
17	34215159	-	4	0.000132	8	34214991	34219321	4331	ENSMUSG00000061232	H2-K1	H2-K1
17	34215160	-	3	0.000132	8	34214991	34219321	4331	ENSMUSG00000061232	H2-K1	H2-K1
17	34215161	-	1	0.000132	8	34214991	34219321	4331	ENSMUSG00000061232	H2-K1	H2-K1
17	34217602	-	1	0.006633	5	34214991	34219321	4331	ENSMUSG00000061232	H2-K1	H2-K1
17	34217603	-	2	0.003451	6	34214991	34219321	4331	ENSMUSG00000061232	H2-K1	H2-K1
17	34217604	-	2	0.003451	6	34214991	34219321	4331	ENSMUSG00000061232	H2-K1	H2-K1
17	34217606	-	1	0.006633	5	34214991	34219321	4331	ENSMUSG00000061232	H2-K1	H2-K1
17	34218587	-	1	0.006633	5	34214991	34219321	4331	ENSMUSG00000061232	H2-K1	H2-K1
17	34218588	-	1	0.006633	5	34214991	34219321	4331	ENSMUSG00000061232	H2-K1	H2-K1
17	34218590	-	3	0.006633	5	34214991	34219321	4331	ENSMUSG00000061232	H2-K1	H2-K1
17	34218596	-	2	0.000132	9	34214991	34219321	4331	ENSMUSG00000061232	H2-K1	H2-K1
17	34218597	-	5	0.000132	9	34214991	34219321	4331	ENSMUSG00000061232	H2-K1	H2-K1
17	34218598	-	2	0.000132	9	34214991	34219321	4331	ENSMUSG00000061232	H2-K1	H2-K1
17	34218614	-	1	0.003451	6	34214991	34219321	4331	ENSMUSG00000061232	H2-K1	H2-K1
17	34218617	-	5	0.000734	7	34214991	34219321	4331	ENSMUSG00000061232	H2-K1	H2-K1
17	34218618	-	1	0.003451	6	34214991	34219321	4331	ENSMUSG00000061232	H2-K1	H2-K1
17	34247383	-	4	0.000132	5	34245008	34250554	5547	ENSMUSG00000092595	Gm20427	Gm20427
17	34247383	-	4	0.000132	5	34247243	34250656	3414	ENSMUSG00000024327	Slc39a7	Slc39a7
17	34247386	-	1	0.000132	5	34245008	34250554	5547	ENSMUSG00000092595	Gm20427	Gm20427
17	34247386	-	1	0.000132	5	34247243	34250656	3414	ENSMUSG00000024327	Slc39a7	Slc39a7
17	34331180	-	12	0.000132	13	34330997	34341608	10612	ENSMUSG00000024335	Brd2	Brd2
17	34331181	-	1	0.000132	13	34330997	34341608	10612	ENSMUSG00000024335	Brd2	Brd2
17	34331193	-	5	0.000132	5	34330997	34341608	10612	ENSMUSG00000024335	Brd2	Brd2
17	34348079	-	2	0.000132	9	34346894	34348388	1495	ENSMUSG00000118026	Gm50335	Gm50335
17	34348080	-	3	0.000132	10	34346894	34348388	1495	ENSMUSG00000118026	Gm50335	Gm50335
17	34348081	-	2	0.000132	10	34346894	34348388	1495	ENSMUSG00000118026	Gm50335	Gm50335
17	34348082	-	2	0.000132	10	34346894	34348388	1495	ENSMUSG00000118026	Gm50335	Gm50335
17	34348083	-	1	0.000132	8	34346894	34348388	1495	ENSMUSG00000118026	Gm50335	Gm50335
17	34348087	-	1	0.000132	5	34346894	34348388	1495	ENSMUSG00000118026	Gm50335	Gm50335
17	34348088	-	4	0.000132	5	34346894	34348388	1495	ENSMUSG00000118026	Gm50335	Gm50335
17	34401048	-	1	0.000132	5	34400961	34406738	5778	ENSMUSG00000096727	Psmb9	Psmb9
17	34401050	-	2	0.000132	5	34400961	34406738	5778	ENSMUSG00000096727	Psmb9	Psmb9
17	34401051	-	1	0.000132	5	34400961	34406738	5778	ENSMUSG00000096727	Psmb9	Psmb9
17	34412308	+	2	0.000132	6	34406527	34416199	9673	ENSMUSG00000037321	Tap1	Tap1
17	34412310	+	1	0.000132	6	34406527	34416199	9673	ENSMUSG00000037321	Tap1	Tap1
17	34412311	+	2	0.000132	5	34406527	34416199	9673	ENSMUSG00000037321	Tap1	Tap1
17	34417516	+	4	0.000132	5	34416695	34420428	3734	ENSMUSG00000024338	Psmb8	Psmb8
17	34417518	+	1	0.000132	5	34416695	34420428	3734	ENSMUSG00000024338	Psmb8	Psmb8
17	34418643	+	2	0.000132	9	34416695	34420428	3734	ENSMUSG00000024338	Psmb8	Psmb8
17	34418644	+	7	0.000132	9	34416695	34420428	3734	ENSMUSG00000024338	Psmb8	Psmb8
17	34418650	+	3	0.000132	5	34416695	34420428	3734	ENSMUSG00000024338	Psmb8	Psmb8
17	34418653	+	2	0.000132	5	34416695	34420428	3734	ENSMUSG00000024338	Psmb8	Psmb8
17	34427129	+	4	0.000132	5	34422501	34435295	12795	ENSMUSG00000024339	Tap2	Tap2
17	34427131	+	1	0.000132	5	34422501	34435295	12795	ENSMUSG00000024339	Tap2	Tap2
17	34435238	+	2	0.000132	16	34422501	34435295	12795	ENSMUSG00000024339	Tap2	Tap2
17	34435239	+	3	0.000132	17	34422501	34435295	12795	ENSMUSG00000024339	Tap2	Tap2
17	34435240	+	1	0.000132	18	34422501	34435295	12795	ENSMUSG00000024339	Tap2	Tap2
17	34435241	+	10	0.000132	19	34422501	34435295	12795	ENSMUSG00000024339	Tap2	Tap2
17	34435242	+	1	0.000132	18	34422501	34435295	12795	ENSMUSG00000024339	Tap2	Tap2
17	34435243	+	1	0.000132	15	34422501	34435295	12795	ENSMUSG00000024339	Tap2	Tap2
17	34435244	+	1	0.000132	14	34422501	34435295	12795	ENSMUSG00000024339	Tap2	Tap2
17	34462894	+	1	0.000132	7	34457877	34473388	15512	ENSMUSG00000041538	H2-Ob	H2-Ob
17	34462895	+	5	0.000132	7	34457877	34473388	15512	ENSMUSG00000041538	H2-Ob	H2-Ob
17	34462897	+	1	0.000132	7	34457877	34473388	15512	ENSMUSG00000041538	H2-Ob	H2-Ob
17	34464750	+	4	0.000132	5	34457877	34473388	15512	ENSMUSG00000041538	H2-Ob	H2-Ob
17	34464753	+	1	0.000132	5	34457877	34473388	15512	ENSMUSG00000041538	H2-Ob	H2-Ob
17	34486577	+	12	0.000132	18	34476663	34488393	11731	ENSMUSG00000073421	H2-Ab1	H2-Ab1
17	34486579	+	4	0.000132	25	34476663	34488393	11731	ENSMUSG00000073421	H2-Ab1	H2-Ab1
17	34486580	+	2	0.000132	25	34476663	34488393	11731	ENSMUSG00000073421	H2-Ab1	H2-Ab1
17	34486581	+	7	0.000132	13	34476663	34488393	11731	ENSMUSG00000073421	H2-Ab1	H2-Ab1
17	34486601	+	3	0.000132	5	34476663	34488393	11731	ENSMUSG00000073421	H2-Ab1	H2-Ab1
17	34486603	+	1	0.000132	5	34476663	34488393	11731	ENSMUSG00000073421	H2-Ab1	H2-Ab1
17	34486604	+	1	0.000132	6	34476663	34488393	11731	ENSMUSG00000073421	H2-Ab1	H2-Ab1
17	34487465	+	4	0.000132	7	34476663	34488393	11731	ENSMUSG00000073421	H2-Ab1	H2-Ab1
17	34487466	+	2	0.000132	7	34476663	34488393	11731	ENSMUSG00000073421	H2-Ab1	H2-Ab1
17	34487467	+	1	0.000132	8	34476663	34488393	11731	ENSMUSG00000073421	H2-Ab1	H2-Ab1
17	34832169	+	1	0.000132	5	34823236	34832423	9188	ENSMUSG00000034254	Agpat1	Agpat1
17	34832170	+	1	0.000132	5	34823236	34832423	9188	ENSMUSG00000034254	Agpat1	Agpat1
17	34832172	+	1	0.000132	7	34823236	34832423	9188	ENSMUSG00000034254	Agpat1	Agpat1
17	34832173	+	2	0.000132	8	34823236	34832423	9188	ENSMUSG00000034254	Agpat1	Agpat1
17	34832174	+	1	0.000132	9	34823236	34832423	9188	ENSMUSG00000034254	Agpat1	Agpat1
17	34832175	+	1	0.000132	11	34823236	34832423	9188	ENSMUSG00000034254	Agpat1	Agpat1
17	34832176	+	2	0.000132	11	34823236	34832423	9188	ENSMUSG00000034254	Agpat1	Agpat1
17	34832177	+	2	0.000132	11	34823236	34832423	9188	ENSMUSG00000034254	Agpat1	Agpat1
17	34832178	+	2	0.000132	13	34823236	34832423	9188	ENSMUSG00000034254	Agpat1	Agpat1
17	34832179	+	1	0.000132	13	34823236	34832423	9188	ENSMUSG00000034254	Agpat1	Agpat1
17	34832180	+	2	0.000132	15	34823236	34832423	9188	ENSMUSG00000034254	Agpat1	Agpat1
17	34832181	+	3	0.000132	15	34823236	34832423	9188	ENSMUSG00000034254	Agpat1	Agpat1
17	34832182	+	1	0.000132	14	34823236	34832423	9188	ENSMUSG00000034254	Agpat1	Agpat1
17	34832183	+	4	0.000132	14	34823236	34832423	9188	ENSMUSG00000034254	Agpat1	Agpat1
17	34832184	+	2	0.000132	12	34823236	34832423	9188	ENSMUSG00000034254	Agpat1	Agpat1
17	34832185	+	1	0.000132	9	34823236	34832423	9188	ENSMUSG00000034254	Agpat1	Agpat1
17	34832186	+	1	0.000132	8	34823236	34832423	9188	ENSMUSG00000034254	Agpat1	Agpat1
17	34862028	-	4	0.000132	6	34859820	34862951	3132	ENSMUSG00000092525	Gm20461	Gm20461
17	34862031	-	2	0.000132	6	34859820	34862951	3132	ENSMUSG00000092525	Gm20461	Gm20461
17	34904120	+	1	0.000132	5	34879431	34938789	59359	ENSMUSG00000033327	Tnxb	Tnxb
17	35065826	-	6	0.000132	6	35058204	35069186	10983	ENSMUSG00000040356	Skic2	Skic2
17	35169994	-	5	0.000132	7	35167235	35171498	4264	ENSMUSG00000092203	1110038B12Rik	1110038B12Rik
17	35169995	-	2	0.000132	7	35167235	35171498	4264	ENSMUSG00000092203	1110038B12Rik	1110038B12Rik
17	35204617	+	1	0.000132	6	35200838	35204867	4030	ENSMUSG00000007050	Lsm2	Lsm2
17	35204618	+	1	0.000132	9	35200838	35204867	4030	ENSMUSG00000007050	Lsm2	Lsm2
17	35204620	+	4	0.000132	9	35200838	35204867	4030	ENSMUSG00000007050	Lsm2	Lsm2
17	35204621	+	3	0.000132	10	35200838	35204867	4030	ENSMUSG00000007050	Lsm2	Lsm2
17	35204624	+	2	0.000132	6	35200838	35204867	4030	ENSMUSG00000007050	Lsm2	Lsm2
17	35204627	+	1	0.000132	9	35200838	35204867	4030	ENSMUSG00000007050	Lsm2	Lsm2
17	35204628	+	1	0.000132	11	35200838	35204867	4030	ENSMUSG00000007050	Lsm2	Lsm2
17	35204629	+	2	0.000132	12	35200838	35204867	4030	ENSMUSG00000007050	Lsm2	Lsm2
17	35204630	+	3	0.000132	12	35200838	35204867	4030	ENSMUSG00000007050	Lsm2	Lsm2
17	35204631	+	4	0.000132	12	35200838	35204867	4030	ENSMUSG00000007050	Lsm2	Lsm2
17	35204632	+	1	0.000132	11	35200838	35204867	4030	ENSMUSG00000007050	Lsm2	Lsm2
17	35204634	+	1	0.000132	6	35200838	35204867	4030	ENSMUSG00000007050	Lsm2	Lsm2
17	35242016	+	5	0.000132	5	35235555	35245717	10163	ENSMUSG00000007030	Vwa7	Vwa7
17	35277625	+	4	0.000132	10	35268942	35277725	8784	ENSMUSG00000007041	Clic1	Clic1
17	35277626	+	6	0.000132	11	35268942	35277725	8784	ENSMUSG00000007041	Clic1	Clic1
17	35277629	+	1	0.000132	22	35268942	35277725	8784	ENSMUSG00000007041	Clic1	Clic1
17	35277630	+	1	0.000132	18	35268942	35277725	8784	ENSMUSG00000007041	Clic1	Clic1
17	35277631	+	8	0.000132	21	35268942	35277725	8784	ENSMUSG00000007041	Clic1	Clic1
17	35277632	+	6	0.000132	26	35268942	35277725	8784	ENSMUSG00000007041	Clic1	Clic1
17	35277633	+	2	0.000132	28	35268942	35277725	8784	ENSMUSG00000007041	Clic1	Clic1
17	35277634	+	3	0.000132	32	35268942	35277725	8784	ENSMUSG00000007041	Clic1	Clic1
17	35277635	+	5	0.000132	35	35268942	35277725	8784	ENSMUSG00000007041	Clic1	Clic1
17	35277636	+	3	0.000132	37	35268942	35277725	8784	ENSMUSG00000007041	Clic1	Clic1
17	35277637	+	5	0.000132	46	35268942	35277725	8784	ENSMUSG00000007041	Clic1	Clic1
17	35277638	+	11	0.000132	46	35268942	35277725	8784	ENSMUSG00000007041	Clic1	Clic1
17	35277639	+	8	0.000132	49	35268942	35277725	8784	ENSMUSG00000007041	Clic1	Clic1
17	35277640	+	11	0.000132	50	35268942	35277725	8784	ENSMUSG00000007041	Clic1	Clic1
17	35277641	+	3	0.000132	46	35268942	35277725	8784	ENSMUSG00000007041	Clic1	Clic1
17	35277642	+	8	0.000132	36	35268942	35277725	8784	ENSMUSG00000007041	Clic1	Clic1
17	35277643	+	4	0.000132	29	35268942	35277725	8784	ENSMUSG00000007041	Clic1	Clic1
17	35277644	+	1	0.000132	18	35268942	35277725	8784	ENSMUSG00000007041	Clic1	Clic1
17	35277645	+	1	0.000132	16	35268942	35277725	8784	ENSMUSG00000007041	Clic1	Clic1
17	35277646	+	1	0.000132	8	35268942	35277725	8784	ENSMUSG00000007041	Clic1	Clic1
17	35354510	+	5	0.000132	5	35354154	35366298	12145	ENSMUSG00000024392	Bag6	Bag6
17	35357770	+	6	0.000132	6	35354154	35366298	12145	ENSMUSG00000024392	Bag6	Bag6
17	35357775	+	6	0.000132	6	35354154	35366298	12145	ENSMUSG00000024392	Bag6	Bag6
17	35361979	+	1	0.000132	5	35354154	35366298	12145	ENSMUSG00000024392	Bag6	Bag6
17	35361980	+	4	0.000132	5	35354154	35366298	12145	ENSMUSG00000024392	Bag6	Bag6
17	35379705	-	1	0.000132	5	35368052	35383873	15822	ENSMUSG00000024393	Prrc2a	Prrc2a
17	35379707	-	3	0.000132	6	35368052	35383873	15822	ENSMUSG00000024393	Prrc2a	Prrc2a
17	35379708	-	1	0.000132	6	35368052	35383873	15822	ENSMUSG00000024393	Prrc2a	Prrc2a
17	35379709	-	1	0.000132	5	35368052	35383873	15822	ENSMUSG00000024393	Prrc2a	Prrc2a
17	35379713	-	6	0.000132	13	35368052	35383873	15822	ENSMUSG00000024393	Prrc2a	Prrc2a
17	35379714	-	6	0.000132	13	35368052	35383873	15822	ENSMUSG00000024393	Prrc2a	Prrc2a
17	35379716	-	1	0.000132	19	35368052	35383873	15822	ENSMUSG00000024393	Prrc2a	Prrc2a
17	35379718	-	1	0.000132	11	35368052	35383873	15822	ENSMUSG00000024393	Prrc2a	Prrc2a
17	35379719	-	5	0.000132	11	35368052	35383873	15822	ENSMUSG00000024393	Prrc2a	Prrc2a
17	35379720	-	4	0.000132	10	35368052	35383873	15822	ENSMUSG00000024393	Prrc2a	Prrc2a
17	35462430	+	1	0.000132	5	35460722	35472683	11962	ENSMUSG00000019432	Ddx39b	Ddx39b
17	35468044	+	1	0.000132	7	35460722	35472683	11962	ENSMUSG00000019432	Ddx39b	Ddx39b
17	35468045	+	5	0.000132	7	35460722	35472683	11962	ENSMUSG00000019432	Ddx39b	Ddx39b
17	35468047	+	1	0.000132	8	35460722	35472683	11962	ENSMUSG00000019432	Ddx39b	Ddx39b
17	35468259	+	3	0.000132	10	35460722	35472683	11962	ENSMUSG00000019432	Ddx39b	Ddx39b
17	35468260	+	3	0.000132	10	35460722	35472683	11962	ENSMUSG00000019432	Ddx39b	Ddx39b
17	35468262	+	4	0.000132	10	35460722	35472683	11962	ENSMUSG00000019432	Ddx39b	Ddx39b
17	35468289	+	1	0.000132	6	35460722	35472683	11962	ENSMUSG00000019432	Ddx39b	Ddx39b
17	35468291	+	4	0.000132	7	35460722	35472683	11962	ENSMUSG00000019432	Ddx39b	Ddx39b
17	35468294	+	2	0.000132	6	35460722	35472683	11962	ENSMUSG00000019432	Ddx39b	Ddx39b
17	35468301	+	4	0.000132	23	35460722	35472683	11962	ENSMUSG00000019432	Ddx39b	Ddx39b
17	35468302	+	11	0.000132	23	35460722	35472683	11962	ENSMUSG00000019432	Ddx39b	Ddx39b
17	35468303	+	6	0.000132	23	35460722	35472683	11962	ENSMUSG00000019432	Ddx39b	Ddx39b
17	35468304	+	2	0.000132	24	35460722	35472683	11962	ENSMUSG00000019432	Ddx39b	Ddx39b
17	35468337	+	1	0.000132	5	35460722	35472683	11962	ENSMUSG00000019432	Ddx39b	Ddx39b
17	35468339	+	4	0.000132	5	35460722	35472683	11962	ENSMUSG00000019432	Ddx39b	Ddx39b
17	35468752	+	2	0.000132	5	35460722	35472683	11962	ENSMUSG00000019432	Ddx39b	Ddx39b
17	35468753	+	1	0.000132	5	35460722	35472683	11962	ENSMUSG00000019432	Ddx39b	Ddx39b
17	35468754	+	1	0.000132	5	35460722	35472683	11962	ENSMUSG00000019432	Ddx39b	Ddx39b
17	35468755	+	1	0.000132	5	35460722	35472683	11962	ENSMUSG00000019432	Ddx39b	Ddx39b
17	35468827	+	4	0.000132	10	35460722	35472683	11962	ENSMUSG00000019432	Ddx39b	Ddx39b
17	35468830	+	6	0.000132	10	35460722	35472683	11962	ENSMUSG00000019432	Ddx39b	Ddx39b
17	35472604	+	1	0.000132	6	35460722	35472683	11962	ENSMUSG00000019432	Ddx39b	Ddx39b
17	35472606	+	1	0.000132	5	35460722	35472683	11962	ENSMUSG00000019432	Ddx39b	Ddx39b
17	35472607	+	3	0.000132	5	35460722	35472683	11962	ENSMUSG00000019432	Ddx39b	Ddx39b
17	35486142	+	1	0.000132	5	35481706	35486475	4770	ENSMUSG00000073411	H2-D1	H2-D1
17	35486355	+	2	0.000132	6	35481706	35486475	4770	ENSMUSG00000073411	H2-D1	H2-D1
17	35486356	+	3	0.000132	7	35481706	35486475	4770	ENSMUSG00000073411	H2-D1	H2-D1
17	35486357	+	1	0.000132	8	35481706	35486475	4770	ENSMUSG00000073411	H2-D1	H2-D1
17	35486359	+	1	0.000132	6	35481706	35486475	4770	ENSMUSG00000073411	H2-D1	H2-D1
17	35601605	+	4	0.000132	5	35598593	35604266	5674	ENSMUSG00000035929	H2-Q4	H2-Q4
17	35601606	+	1	0.000132	5	35598593	35604266	5674	ENSMUSG00000035929	H2-Q4	H2-Q4
17	35601621	+	1	0.000132	5	35598593	35604266	5674	ENSMUSG00000035929	H2-Q4	H2-Q4
17	35601622	+	1	0.000132	6	35598593	35604266	5674	ENSMUSG00000035929	H2-Q4	H2-Q4
17	35601623	+	1	0.000132	7	35598593	35604266	5674	ENSMUSG00000035929	H2-Q4	H2-Q4
17	35601624	+	2	0.000132	9	35598593	35604266	5674	ENSMUSG00000035929	H2-Q4	H2-Q4
17	35601625	+	1	0.000132	9	35598593	35604266	5674	ENSMUSG00000035929	H2-Q4	H2-Q4
17	35601626	+	1	0.000132	8	35598593	35604266	5674	ENSMUSG00000035929	H2-Q4	H2-Q4
17	35601627	+	2	0.000132	7	35598593	35604266	5674	ENSMUSG00000035929	H2-Q4	H2-Q4
17	35601628	+	1	0.000132	5	35598593	35604266	5674	ENSMUSG00000035929	H2-Q4	H2-Q4
17	36144867	-	4	0.000132	15	36144813	36149198	4386	ENSMUSG00000001525	Tubb5	Tubb5
17	36144868	-	7	0.000132	16	36144813	36149198	4386	ENSMUSG00000001525	Tubb5	Tubb5
17	36144869	-	4	0.000132	16	36144813	36149198	4386	ENSMUSG00000001525	Tubb5	Tubb5
17	36144871	-	1	0.000132	13	36144813	36149198	4386	ENSMUSG00000001525	Tubb5	Tubb5
17	36144875	-	1	0.000132	5	36144813	36149198	4386	ENSMUSG00000001525	Tubb5	Tubb5
17	36144876	-	1	0.000132	6	36144813	36149198	4386	ENSMUSG00000001525	Tubb5	Tubb5
17	36144877	-	1	0.000132	8	36144813	36149198	4386	ENSMUSG00000001525	Tubb5	Tubb5
17	36144878	-	1	0.000132	10	36144813	36149198	4386	ENSMUSG00000001525	Tubb5	Tubb5
17	36144879	-	1	0.000132	11	36144813	36149198	4386	ENSMUSG00000001525	Tubb5	Tubb5
17	36144880	-	3	0.000132	10	36144813	36149198	4386	ENSMUSG00000001525	Tubb5	Tubb5
17	36144881	-	2	0.000132	10	36144813	36149198	4386	ENSMUSG00000001525	Tubb5	Tubb5
17	36144882	-	2	0.000132	11	36144813	36149198	4386	ENSMUSG00000001525	Tubb5	Tubb5
17	36144884	-	1	0.000132	11	36144813	36149198	4386	ENSMUSG00000001525	Tubb5	Tubb5
17	36144885	-	2	0.000132	22	36144813	36149198	4386	ENSMUSG00000001525	Tubb5	Tubb5
17	36144886	-	2	0.000132	22	36144813	36149198	4386	ENSMUSG00000001525	Tubb5	Tubb5
17	36144887	-	2	0.000132	23	36144813	36149198	4386	ENSMUSG00000001525	Tubb5	Tubb5
17	36144888	-	13	0.000132	22	36144813	36149198	4386	ENSMUSG00000001525	Tubb5	Tubb5
17	36144889	-	2	0.000132	21	36144813	36149198	4386	ENSMUSG00000001525	Tubb5	Tubb5
17	36144890	-	1	0.000132	19	36144813	36149198	4386	ENSMUSG00000001525	Tubb5	Tubb5
17	36144892	-	1	0.000132	6	36144813	36149198	4386	ENSMUSG00000001525	Tubb5	Tubb5
17	36144896	-	1	0.000132	10	36144813	36149198	4386	ENSMUSG00000001525	Tubb5	Tubb5
17	36144898	-	7	0.000132	12	36144813	36149198	4386	ENSMUSG00000001525	Tubb5	Tubb5
17	36144900	-	2	0.000132	11	36144813	36149198	4386	ENSMUSG00000001525	Tubb5	Tubb5
17	36144901	-	2	0.000132	11	36144813	36149198	4386	ENSMUSG00000001525	Tubb5	Tubb5
17	36145753	-	6	0.000132	8	36144813	36149198	4386	ENSMUSG00000001525	Tubb5	Tubb5
17	36145755	-	2	0.000132	8	36144813	36149198	4386	ENSMUSG00000001525	Tubb5	Tubb5
17	36183868	+	2	0.000132	6	36176485	36186488	10004	ENSMUSG00000034595	Ppp1r18	Ppp1r18
17	36183869	+	2	0.000132	6	36176485	36186488	10004	ENSMUSG00000034595	Ppp1r18	Ppp1r18
17	36183871	+	2	0.000132	6	36176485	36186488	10004	ENSMUSG00000034595	Ppp1r18	Ppp1r18
17	36270750	-	1	0.000132	9	36267711	36280653	12943	ENSMUSG00000038762	Abcf1	Abcf1
17	36270753	-	5	0.000132	8	36267711	36280653	12943	ENSMUSG00000038762	Abcf1	Abcf1
17	36270754	-	2	0.000132	7	36267711	36280653	12943	ENSMUSG00000038762	Abcf1	Abcf1
17	36305468	+	2	0.000132	11	36305345	36349335	43991	ENSMUSG00000092368	A930015D03Rik	A930015D03Rik
17	36305470	+	3	0.000132	10	36305345	36349335	43991	ENSMUSG00000092368	A930015D03Rik	A930015D03Rik
17	36305471	+	5	0.000132	10	36305345	36349335	43991	ENSMUSG00000092368	A930015D03Rik	A930015D03Rik
17	36342496	-	2	0.000132	10	36340665	36343747	3083	ENSMUSG00000067212	H2-T23	H2-T23
17	36342497	-	3	0.000132	10	36340665	36343747	3083	ENSMUSG00000067212	H2-T23	H2-T23
17	36342499	-	5	0.000132	13	36340665	36343747	3083	ENSMUSG00000067212	H2-T23	H2-T23
17	36342502	-	3	0.000132	28	36340665	36343747	3083	ENSMUSG00000067212	H2-T23	H2-T23
17	36342503	-	16	0.000132	25	36340665	36343747	3083	ENSMUSG00000067212	H2-T23	H2-T23
17	36342504	-	1	0.000132	28	36340665	36343747	3083	ENSMUSG00000067212	H2-T23	H2-T23
17	36342505	-	3	0.000132	32	36340665	36343747	3083	ENSMUSG00000067212	H2-T23	H2-T23
17	36342506	-	2	0.000132	31	36340665	36343747	3083	ENSMUSG00000067212	H2-T23	H2-T23
17	36342507	-	3	0.000132	16	36340665	36343747	3083	ENSMUSG00000067212	H2-T23	H2-T23
17	36342508	-	4	0.000132	16	36340665	36343747	3083	ENSMUSG00000067212	H2-T23	H2-T23
17	36342509	-	2	0.000132	13	36340665	36343747	3083	ENSMUSG00000067212	H2-T23	H2-T23
17	36342510	-	1	0.000132	11	36340665	36343747	3083	ENSMUSG00000067212	H2-T23	H2-T23
17	36342511	-	1	0.000132	8	36340665	36343747	3083	ENSMUSG00000067212	H2-T23	H2-T23
17	36353439	-	1	0.000132	13	36348020	36353639	5620	ENSMUSG00000056116	H2-T22	H2-T22
17	36353440	-	4	0.000132	16	36348020	36353639	5620	ENSMUSG00000056116	H2-T22	H2-T22
17	36353441	-	2	0.000132	16	36348020	36353639	5620	ENSMUSG00000056116	H2-T22	H2-T22
17	36353442	-	6	0.000132	22	36348020	36353639	5620	ENSMUSG00000056116	H2-T22	H2-T22
17	36353443	-	3	0.000132	28	36348020	36353639	5620	ENSMUSG00000056116	H2-T22	H2-T22
17	36353445	-	6	0.000132	22	36348020	36353639	5620	ENSMUSG00000056116	H2-T22	H2-T22
17	36353446	-	7	0.000132	16	36348020	36353639	5620	ENSMUSG00000056116	H2-T22	H2-T22
17	36432163	-	3	0.000132	9	36420611	36440317	19707	ENSMUSG00000092243	H2-T25	H2-T25
17	36432163	-	3	0.000132	9	36426768	36432357	5590	ENSMUSG00000079491	H2-T10	H2-T10
17	36432164	-	4	0.000132	9	36420611	36440317	19707	ENSMUSG00000092243	H2-T25	H2-T25
17	36432164	-	4	0.000132	9	36426768	36432357	5590	ENSMUSG00000079491	H2-T10	H2-T10
17	36432165	-	2	0.000132	11	36420611	36440317	19707	ENSMUSG00000092243	H2-T25	H2-T25
17	36432165	-	2	0.000132	11	36426768	36432357	5590	ENSMUSG00000079491	H2-T10	H2-T10
17	36432168	-	2	0.000132	6	36420611	36440317	19707	ENSMUSG00000092243	H2-T25	H2-T25
17	36432168	-	2	0.000132	6	36426768	36432357	5590	ENSMUSG00000079491	H2-T10	H2-T10
17	36432175	-	4	0.000132	5	36420611	36440317	19707	ENSMUSG00000092243	H2-T25	H2-T25
17	36432175	-	4	0.000132	5	36426768	36432357	5590	ENSMUSG00000079491	H2-T10	H2-T10
17	36432176	-	1	0.000132	5	36420611	36440317	19707	ENSMUSG00000092243	H2-T25	H2-T25
17	36432176	-	1	0.000132	5	36426768	36432357	5590	ENSMUSG00000079491	H2-T10	H2-T10
17	37163625	+	1	0.000132	8	37148026	37170290	22265	ENSMUSG00000024457	Trim26	Trim26
17	37163626	+	2	0.000132	9	37148026	37170290	22265	ENSMUSG00000024457	Trim26	Trim26
17	37163627	+	2	0.000132	10	37148026	37170290	22265	ENSMUSG00000024457	Trim26	Trim26
17	37163628	+	3	0.000132	10	37148026	37170290	22265	ENSMUSG00000024457	Trim26	Trim26
17	37163629	+	1	0.000132	9	37148026	37170290	22265	ENSMUSG00000024457	Trim26	Trim26
17	37163630	+	1	0.000132	7	37148026	37170290	22265	ENSMUSG00000024457	Trim26	Trim26
17	37165186	+	1	0.000132	7	37148026	37170290	22265	ENSMUSG00000024457	Trim26	Trim26
17	37165188	+	5	0.000132	7	37148026	37170290	22265	ENSMUSG00000024457	Trim26	Trim26
17	37165190	+	1	0.000132	6	37148026	37170290	22265	ENSMUSG00000024457	Trim26	Trim26
17	37165837	+	2	0.000132	6	37148026	37170290	22265	ENSMUSG00000024457	Trim26	Trim26
17	37165838	+	1	0.000132	7	37148026	37170290	22265	ENSMUSG00000024457	Trim26	Trim26
17	37165839	+	1	0.000132	8	37148026	37170290	22265	ENSMUSG00000024457	Trim26	Trim26
17	37165840	+	2	0.000132	8	37148026	37170290	22265	ENSMUSG00000024457	Trim26	Trim26
17	37165841	+	1	0.000132	6	37148026	37170290	22265	ENSMUSG00000024457	Trim26	Trim26
17	37165842	+	1	0.000132	5	37148026	37170290	22265	ENSMUSG00000024457	Trim26	Trim26
17	37585278	+	3	0.000132	5	37581111	37585375	4265	ENSMUSG00000016206	H2-M3	H2-M3
17	37585281	+	2	0.000132	20	37581111	37585375	4265	ENSMUSG00000016206	H2-M3	H2-M3
17	37585282	+	3	0.000132	20	37581111	37585375	4265	ENSMUSG00000016206	H2-M3	H2-M3
17	37585283	+	7	0.000132	21	37581111	37585375	4265	ENSMUSG00000016206	H2-M3	H2-M3
17	37585284	+	5	0.000132	23	37581111	37585375	4265	ENSMUSG00000016206	H2-M3	H2-M3
17	37585285	+	3	0.000132	21	37581111	37585375	4265	ENSMUSG00000016206	H2-M3	H2-M3
17	37585286	+	1	0.000132	18	37581111	37585375	4265	ENSMUSG00000016206	H2-M3	H2-M3
17	37585287	+	2	0.000132	12	37581111	37585375	4265	ENSMUSG00000016206	H2-M3	H2-M3
17	37781569	+	5	0.000132	5	37769807	37782481	12675	ENSMUSG00000029184	Or12d17	Or12d17
17	40157351	+	2	0.000132	13	40157244	40159092	1849	ENSMUSG00000119584	Rn18s-rs5	Rn18s-rs5
17	40157352	+	8	0.000132	11	40157244	40159092	1849	ENSMUSG00000119584	Rn18s-rs5	Rn18s-rs5
17	40157355	+	1	0.004955	9	40157244	40159092	1849	ENSMUSG00000119584	Rn18s-rs5	Rn18s-rs5
17	40157405	+	2	0.004955	9	40157244	40159092	1849	ENSMUSG00000119584	Rn18s-rs5	Rn18s-rs5
17	40157406	+	5	0.000132	11	40157244	40159092	1849	ENSMUSG00000119584	Rn18s-rs5	Rn18s-rs5
17	40157407	+	1	0.000132	33	40157244	40159092	1849	ENSMUSG00000119584	Rn18s-rs5	Rn18s-rs5
17	40157409	+	2	0.000132	35	40157244	40159092	1849	ENSMUSG00000119584	Rn18s-rs5	Rn18s-rs5
17	40157410	+	23	0.000132	37	40157244	40159092	1849	ENSMUSG00000119584	Rn18s-rs5	Rn18s-rs5
17	40157411	+	1	0.000132	39	40157244	40159092	1849	ENSMUSG00000119584	Rn18s-rs5	Rn18s-rs5
17	40157412	+	3	0.000132	40	40157244	40159092	1849	ENSMUSG00000119584	Rn18s-rs5	Rn18s-rs5
17	40157413	+	7	0.000132	42	40157244	40159092	1849	ENSMUSG00000119584	Rn18s-rs5	Rn18s-rs5
17	40157414	+	3	0.000132	22	40157244	40159092	1849	ENSMUSG00000119584	Rn18s-rs5	Rn18s-rs5
17	40157415	+	1	0.000132	22	40157244	40159092	1849	ENSMUSG00000119584	Rn18s-rs5	Rn18s-rs5
17	40157416	+	4	0.000132	20	40157244	40159092	1849	ENSMUSG00000119584	Rn18s-rs5	Rn18s-rs5
17	40157417	+	3	0.000132	17	40157244	40159092	1849	ENSMUSG00000119584	Rn18s-rs5	Rn18s-rs5
17	40157418	+	1	0.000132	15	40157244	40159092	1849	ENSMUSG00000119584	Rn18s-rs5	Rn18s-rs5
17	40157419	+	1	0.000132	15	40157244	40159092	1849	ENSMUSG00000119584	Rn18s-rs5	Rn18s-rs5
17	40157420	+	4	0.000132	18	40157244	40159092	1849	ENSMUSG00000119584	Rn18s-rs5	Rn18s-rs5
17	40157421	+	1	0.000132	19	40157244	40159092	1849	ENSMUSG00000119584	Rn18s-rs5	Rn18s-rs5
17	40157422	+	1	0.000132	18	40157244	40159092	1849	ENSMUSG00000119584	Rn18s-rs5	Rn18s-rs5
17	40157423	+	7	0.000132	17	40157244	40159092	1849	ENSMUSG00000119584	Rn18s-rs5	Rn18s-rs5
17	40157424	+	4	0.000132	13	40157244	40159092	1849	ENSMUSG00000119584	Rn18s-rs5	Rn18s-rs5
17	40157509	+	3	0.000132	11	40157244	40159092	1849	ENSMUSG00000119584	Rn18s-rs5	Rn18s-rs5
17	40157510	+	2	0.000132	11	40157244	40159092	1849	ENSMUSG00000119584	Rn18s-rs5	Rn18s-rs5
17	40157512	+	5	0.001905	10	40157244	40159092	1849	ENSMUSG00000119584	Rn18s-rs5	Rn18s-rs5
17	40157758	+	17	0.000132	44	40157244	40159092	1849	ENSMUSG00000119584	Rn18s-rs5	Rn18s-rs5
17	40157759	+	22	0.000132	45	40157244	40159092	1849	ENSMUSG00000119584	Rn18s-rs5	Rn18s-rs5
17	40157760	+	2	0.000132	45	40157244	40159092	1849	ENSMUSG00000119584	Rn18s-rs5	Rn18s-rs5
17	40157761	+	3	0.000132	45	40157244	40159092	1849	ENSMUSG00000119584	Rn18s-rs5	Rn18s-rs5
17	40157762	+	1	0.000132	29	40157244	40159092	1849	ENSMUSG00000119584	Rn18s-rs5	Rn18s-rs5
17	40157768	+	3	0.000132	15	40157244	40159092	1849	ENSMUSG00000119584	Rn18s-rs5	Rn18s-rs5
17	40157769	+	2	0.000132	72	40157244	40159092	1849	ENSMUSG00000119584	Rn18s-rs5	Rn18s-rs5
17	40157770	+	3	0.000132	129	40157244	40159092	1849	ENSMUSG00000119584	Rn18s-rs5	Rn18s-rs5
17	40157771	+	6	0.000132	139	40157244	40159092	1849	ENSMUSG00000119584	Rn18s-rs5	Rn18s-rs5
17	40157772	+	58	0.000132	149	40157244	40159092	1849	ENSMUSG00000119584	Rn18s-rs5	Rn18s-rs5
17	40157773	+	57	0.000132	153	40157244	40159092	1849	ENSMUSG00000119584	Rn18s-rs5	Rn18s-rs5
17	40157774	+	10	0.000132	151	40157244	40159092	1849	ENSMUSG00000119584	Rn18s-rs5	Rn18s-rs5
17	40157775	+	13	0.000132	146	40157244	40159092	1849	ENSMUSG00000119584	Rn18s-rs5	Rn18s-rs5
17	40157776	+	6	0.000132	88	40157244	40159092	1849	ENSMUSG00000119584	Rn18s-rs5	Rn18s-rs5
17	40157777	+	1	0.000132	31	40157244	40159092	1849	ENSMUSG00000119584	Rn18s-rs5	Rn18s-rs5
17	40157778	+	1	0.000132	21	40157244	40159092	1849	ENSMUSG00000119584	Rn18s-rs5	Rn18s-rs5
17	40158365	+	1	0.004955	9	40157244	40159092	1849	ENSMUSG00000119584	Rn18s-rs5	Rn18s-rs5
17	40158366	+	4	0.004955	9	40157244	40159092	1849	ENSMUSG00000119584	Rn18s-rs5	Rn18s-rs5
17	40158367	+	3	0.001905	10	40157244	40159092	1849	ENSMUSG00000119584	Rn18s-rs5	Rn18s-rs5
17	40158368	+	1	0.001905	10	40157244	40159092	1849	ENSMUSG00000119584	Rn18s-rs5	Rn18s-rs5
17	40158380	+	1	0.001905	10	40157244	40159092	1849	ENSMUSG00000119584	Rn18s-rs5	Rn18s-rs5
17	40158381	+	8	0.000132	11	40157244	40159092	1849	ENSMUSG00000119584	Rn18s-rs5	Rn18s-rs5
17	40158382	+	1	0.000132	11	40157244	40159092	1849	ENSMUSG00000119584	Rn18s-rs5	Rn18s-rs5
17	40158384	+	1	0.001905	10	40157244	40159092	1849	ENSMUSG00000119584	Rn18s-rs5	Rn18s-rs5
17	40158394	+	3	0.004955	9	40157244	40159092	1849	ENSMUSG00000119584	Rn18s-rs5	Rn18s-rs5
17	40158395	+	1	0.000132	11	40157244	40159092	1849	ENSMUSG00000119584	Rn18s-rs5	Rn18s-rs5
17	40158396	+	1	0.000132	12	40157244	40159092	1849	ENSMUSG00000119584	Rn18s-rs5	Rn18s-rs5
17	40158397	+	2	0.000132	11	40157244	40159092	1849	ENSMUSG00000119584	Rn18s-rs5	Rn18s-rs5
17	40158398	+	3	0.001905	10	40157244	40159092	1849	ENSMUSG00000119584	Rn18s-rs5	Rn18s-rs5
17	40158399	+	1	0.000132	13	40157244	40159092	1849	ENSMUSG00000119584	Rn18s-rs5	Rn18s-rs5
17	40158401	+	2	0.001905	10	40157244	40159092	1849	ENSMUSG00000119584	Rn18s-rs5	Rn18s-rs5
17	40158464	+	4	0.000132	11	40157244	40159092	1849	ENSMUSG00000119584	Rn18s-rs5	Rn18s-rs5
17	40158465	+	4	0.000132	11	40157244	40159092	1849	ENSMUSG00000119584	Rn18s-rs5	Rn18s-rs5
17	40158467	+	3	0.000132	11	40157244	40159092	1849	ENSMUSG00000119584	Rn18s-rs5	Rn18s-rs5
17	40158650	+	1	0.004955	9	40157244	40159092	1849	ENSMUSG00000119584	Rn18s-rs5	Rn18s-rs5
17	40158652	+	1	0.001905	10	40157244	40159092	1849	ENSMUSG00000119584	Rn18s-rs5	Rn18s-rs5
17	40158653	+	7	0.000132	11	40157244	40159092	1849	ENSMUSG00000119584	Rn18s-rs5	Rn18s-rs5
17	40158655	+	1	0.000132	12	40157244	40159092	1849	ENSMUSG00000119584	Rn18s-rs5	Rn18s-rs5
17	40158656	+	1	0.000132	12	40157244	40159092	1849	ENSMUSG00000119584	Rn18s-rs5	Rn18s-rs5
17	40158667	+	5	0.000132	17	40157244	40159092	1849	ENSMUSG00000119584	Rn18s-rs5	Rn18s-rs5
17	40158668	+	7	0.000132	19	40157244	40159092	1849	ENSMUSG00000119584	Rn18s-rs5	Rn18s-rs5
17	40158669	+	4	0.000132	20	40157244	40159092	1849	ENSMUSG00000119584	Rn18s-rs5	Rn18s-rs5
17	40158670	+	1	0.000132	20	40157244	40159092	1849	ENSMUSG00000119584	Rn18s-rs5	Rn18s-rs5
17	40158671	+	2	0.000132	15	40157244	40159092	1849	ENSMUSG00000119584	Rn18s-rs5	Rn18s-rs5
17	40158987	+	1	0.000132	12	40157244	40159092	1849	ENSMUSG00000119584	Rn18s-rs5	Rn18s-rs5
17	40158988	+	6	0.000132	13	40157244	40159092	1849	ENSMUSG00000119584	Rn18s-rs5	Rn18s-rs5
17	40158989	+	5	0.000132	15	40157244	40159092	1849	ENSMUSG00000119584	Rn18s-rs5	Rn18s-rs5
17	40158991	+	1	0.000132	14	40157244	40159092	1849	ENSMUSG00000119584	Rn18s-rs5	Rn18s-rs5
17	40610794	-	1	0.000132	5	40604649	40630098	25450	ENSMUSG00000025431	Crisp1	Crisp1
17	40610795	-	1	0.000132	5	40604649	40630098	25450	ENSMUSG00000025431	Crisp1	Crisp1
17	40610796	-	1	0.000132	5	40604649	40630098	25450	ENSMUSG00000025431	Crisp1	Crisp1
17	41190145	-	1	0.000132	5	41186373	41191450	5078	ENSMUSG00000054951	9130008F23Rik	9130008F23Rik
17	41190146	-	1	0.000132	6	41186373	41191450	5078	ENSMUSG00000054951	9130008F23Rik	9130008F23Rik
17	41190147	-	2	0.000132	7	41186373	41191450	5078	ENSMUSG00000054951	9130008F23Rik	9130008F23Rik
17	41190148	-	1	0.000132	7	41186373	41191450	5078	ENSMUSG00000054951	9130008F23Rik	9130008F23Rik
17	41190149	-	1	0.000132	6	41186373	41191450	5078	ENSMUSG00000054951	9130008F23Rik	9130008F23Rik
17	41190150	-	1	0.000132	5	41186373	41191450	5078	ENSMUSG00000054951	9130008F23Rik	9130008F23Rik
17	41261614	+	6	0.000132	6	41245576	41272879	27304	ENSMUSG00000023921	Mmut	Mmut
17	41271150	+	1	0.000132	5	41245576	41272879	27304	ENSMUSG00000023921	Mmut	Mmut
17	41271151	+	1	0.000132	7	41245576	41272879	27304	ENSMUSG00000023921	Mmut	Mmut
17	41271153	+	2	0.000132	7	41245576	41272879	27304	ENSMUSG00000023921	Mmut	Mmut
17	41271154	+	2	0.000132	6	41245576	41272879	27304	ENSMUSG00000023921	Mmut	Mmut
17	41271155	+	1	0.000132	5	41245576	41272879	27304	ENSMUSG00000023921	Mmut	Mmut
17	43107083	-	2	0.000132	5	43103842	43187556	83715	ENSMUSG00000061665	Cd2ap	Cd2ap
17	43107084	-	1	0.000132	5	43103842	43187556	83715	ENSMUSG00000061665	Cd2ap	Cd2ap
17	43107086	-	1	0.000132	6	43103842	43187556	83715	ENSMUSG00000061665	Cd2ap	Cd2ap
17	43107106	-	1	0.000132	5	43103842	43187556	83715	ENSMUSG00000061665	Cd2ap	Cd2ap
17	43107109	-	4	0.000132	5	43103842	43187556	83715	ENSMUSG00000061665	Cd2ap	Cd2ap
17	43107116	-	5	0.000132	5	43103842	43187556	83715	ENSMUSG00000061665	Cd2ap	Cd2ap
17	43109672	-	2	0.000132	6	43103842	43187556	83715	ENSMUSG00000061665	Cd2ap	Cd2ap
17	43116035	-	1	0.000132	5	43103842	43187556	83715	ENSMUSG00000061665	Cd2ap	Cd2ap
17	43116052	-	2	0.000132	12	43103842	43187556	83715	ENSMUSG00000061665	Cd2ap	Cd2ap
17	43116054	-	9	0.000132	12	43103842	43187556	83715	ENSMUSG00000061665	Cd2ap	Cd2ap
17	43116055	-	1	0.000132	12	43103842	43187556	83715	ENSMUSG00000061665	Cd2ap	Cd2ap
17	43117853	-	7	0.000132	7	43103842	43187556	83715	ENSMUSG00000061665	Cd2ap	Cd2ap
17	43135363	-	4	0.000132	9	43103842	43187556	83715	ENSMUSG00000061665	Cd2ap	Cd2ap
17	43135365	-	5	0.000132	9	43103842	43187556	83715	ENSMUSG00000061665	Cd2ap	Cd2ap
17	43136634	-	1	0.000132	7	43103842	43187556	83715	ENSMUSG00000061665	Cd2ap	Cd2ap
17	43136635	-	1	0.000132	5	43103842	43187556	83715	ENSMUSG00000061665	Cd2ap	Cd2ap
17	43136636	-	1	0.000132	6	43103842	43187556	83715	ENSMUSG00000061665	Cd2ap	Cd2ap
17	43136637	-	2	0.000132	6	43103842	43187556	83715	ENSMUSG00000061665	Cd2ap	Cd2ap
17	43140815	-	4	0.000132	10	43103842	43187556	83715	ENSMUSG00000061665	Cd2ap	Cd2ap
17	43140816	-	4	0.000132	10	43103842	43187556	83715	ENSMUSG00000061665	Cd2ap	Cd2ap
17	43140817	-	2	0.000132	10	43103842	43187556	83715	ENSMUSG00000061665	Cd2ap	Cd2ap
17	43682159	+	5	0.000132	5	43671342	43770448	99107	ENSMUSG00000056492	Adgrf5	Adgrf5
17	45019532	-	1	0.000132	5	44806874	45125684	318811	ENSMUSG00000039153	Runx2	Runx2
17	45019533	-	1	0.000132	5	44806874	45125684	318811	ENSMUSG00000039153	Runx2	Runx2
17	45019534	-	1	0.000132	5	44806874	45125684	318811	ENSMUSG00000039153	Runx2	Runx2
17	45135598	+	5	0.000132	5	45088039	45430177	342139	ENSMUSG00000038954	Supt3	Supt3
17	45742226	-	1	0.000132	5	45702810	45744663	41854	ENSMUSG00000023932	Cdc5l	Cdc5l
17	45742227	-	1	0.000132	6	45702810	45744663	41854	ENSMUSG00000023932	Cdc5l	Cdc5l
17	45742228	-	1	0.000132	6	45702810	45744663	41854	ENSMUSG00000023932	Cdc5l	Cdc5l
17	45742229	-	1	0.000132	5	45702810	45744663	41854	ENSMUSG00000023932	Cdc5l	Cdc5l
17	45878773	-	3	0.000132	9	45878701	45884197	5497	ENSMUSG00000023944	Hsp90ab1	Hsp90ab1
17	45878775	-	2	0.000132	9	45878701	45884197	5497	ENSMUSG00000023944	Hsp90ab1	Hsp90ab1
17	45878776	-	4	0.000132	13	45878701	45884197	5497	ENSMUSG00000023944	Hsp90ab1	Hsp90ab1
17	45878779	-	4	0.000132	9	45878701	45884197	5497	ENSMUSG00000023944	Hsp90ab1	Hsp90ab1
