## Supplementary Table 2 for "Post-transcriptional regulation by TIA1 and TIAL1 controls the transcriptional program enforcing T cell quiescence" (part 3 of 3)

### Sheet: TIAL1_naive CD4 (continued)
Chr	Xlink_site	Strand	score	FDR	score.extended	Gene.start	Gene.end	Gene.width	Ensembl_gene_id	external_gene_name	mgi_symbol
17	45878780	-	1	0.000132	5	45878701	45884197	5497	ENSMUSG00000023944	Hsp90ab1	Hsp90ab1
17	46478840	+	2	0.000132	5	46471958	46480296	8339	ENSMUSG00000023952	Gtpbp2	Gtpbp2
17	46478842	+	3	0.000132	5	46471958	46480296	8339	ENSMUSG00000023952	Gtpbp2	Gtpbp2
17	46478875	+	1	0.000132	5	46471958	46480296	8339	ENSMUSG00000023952	Gtpbp2	Gtpbp2
17	46478876	+	1	0.000132	5	46471958	46480296	8339	ENSMUSG00000023952	Gtpbp2	Gtpbp2
17	46478877	+	2	0.000132	5	46471958	46480296	8339	ENSMUSG00000023952	Gtpbp2	Gtpbp2
17	46478878	+	1	0.000132	5	46471958	46480296	8339	ENSMUSG00000023952	Gtpbp2	Gtpbp2
17	46532403	+	1	0.000132	5	46513708	46554524	40817	ENSMUSG00000067150	Xpo5	Xpo5
17	46533035	+	5	0.000132	5	46513708	46554524	40817	ENSMUSG00000067150	Xpo5	Xpo5
17	46551854	+	1	0.000132	5	46513708	46554524	40817	ENSMUSG00000067150	Xpo5	Xpo5
17	46551857	+	4	0.000132	7	46513708	46554524	40817	ENSMUSG00000067150	Xpo5	Xpo5
17	46551858	+	2	0.000132	7	46513708	46554524	40817	ENSMUSG00000067150	Xpo5	Xpo5
17	46720337	+	3	0.000132	5	46694657	46731846	37190	ENSMUSG00000015597	Zfp318	Zfp318
17	46720339	+	1	0.000132	7	46694657	46731846	37190	ENSMUSG00000015597	Zfp318	Zfp318
17	46720340	+	1	0.000132	7	46694657	46731846	37190	ENSMUSG00000015597	Zfp318	Zfp318
17	46720342	+	1	0.000132	5	46694657	46731846	37190	ENSMUSG00000015597	Zfp318	Zfp318
17	46930348	-	1	0.000132	5	46875397	46940430	65034	ENSMUSG00000023972	Ptk7	Ptk7
17	46930349	-	4	0.000132	5	46875397	46940430	65034	ENSMUSG00000023972	Ptk7	Ptk7
17	46989196	-	5	0.000132	5	46985476	46991840	6365	ENSMUSG00000063576	Klhdc3	Klhdc3
17	47169037	-	6	0.000132	6	47109046	47169408	60363	ENSMUSG00000036568	Bicral	Bicral
17	47169366	-	2	0.000132	6	47109046	47169408	60363	ENSMUSG00000036568	Bicral	Bicral
17	47169367	-	3	0.000132	5	47109046	47169408	60363	ENSMUSG00000036568	Bicral	Bicral
17	47272401	-	1	0.000132	5	47239221	47321482	82262	ENSMUSG00000023977	Ubr2	Ubr2
17	47272402	-	1	0.000132	7	47239221	47321482	82262	ENSMUSG00000023977	Ubr2	Ubr2
17	47272403	-	1	0.000132	7	47239221	47321482	82262	ENSMUSG00000023977	Ubr2	Ubr2
17	47272405	-	3	0.000132	7	47239221	47321482	82262	ENSMUSG00000023977	Ubr2	Ubr2
17	47272406	-	1	0.000132	6	47239221	47321482	82262	ENSMUSG00000023977	Ubr2	Ubr2
17	47272407	-	1	0.000132	5	47239221	47321482	82262	ENSMUSG00000023977	Ubr2	Ubr2
17	47280123	-	3	0.000132	6	47239221	47321482	82262	ENSMUSG00000023977	Ubr2	Ubr2
17	47280124	-	3	0.000132	6	47239221	47321482	82262	ENSMUSG00000023977	Ubr2	Ubr2
17	47280151	-	5	0.000132	5	47239221	47321482	82262	ENSMUSG00000023977	Ubr2	Ubr2
17	47288951	-	6	0.000132	6	47239221	47321482	82262	ENSMUSG00000023977	Ubr2	Ubr2
17	47292285	-	4	0.000132	6	47239221	47321482	82262	ENSMUSG00000023977	Ubr2	Ubr2
17	47292286	-	2	0.000132	6	47239221	47321482	82262	ENSMUSG00000023977	Ubr2	Ubr2
17	47293178	-	1	0.000132	6	47239221	47321482	82262	ENSMUSG00000023977	Ubr2	Ubr2
17	47293181	-	4	0.000132	8	47239221	47321482	82262	ENSMUSG00000023977	Ubr2	Ubr2
17	47293182	-	3	0.000132	7	47239221	47321482	82262	ENSMUSG00000023977	Ubr2	Ubr2
17	47293197	-	2	0.000132	5	47239221	47321482	82262	ENSMUSG00000023977	Ubr2	Ubr2
17	47293200	-	3	0.000132	5	47239221	47321482	82262	ENSMUSG00000023977	Ubr2	Ubr2
17	47296903	-	4	0.000132	11	47239221	47321482	82262	ENSMUSG00000023977	Ubr2	Ubr2
17	47296904	-	7	0.000132	11	47239221	47321482	82262	ENSMUSG00000023977	Ubr2	Ubr2
17	47452835	+	3	0.000132	5	47451801	47672883	221083	ENSMUSG00000064043	Trerf1	Trerf1
17	47452836	+	2	0.000132	5	47451801	47672883	221083	ENSMUSG00000064043	Trerf1	Trerf1
17	47534731	+	5	0.000132	5	47451801	47672883	221083	ENSMUSG00000064043	Trerf1	Trerf1
17	47624899	+	5	0.000132	5	47451801	47672883	221083	ENSMUSG00000064043	Trerf1	Trerf1
17	47698502	+	5	0.000132	5	47696318	47703892	7575	ENSMUSG00000023979	Guca1b	Guca1b
17	47816945	+	3	0.000132	5	47815976	47910616	94641	ENSMUSG00000034165	Ccnd3	Ccnd3
17	47816946	+	1	0.000132	5	47815976	47910616	94641	ENSMUSG00000034165	Ccnd3	Ccnd3
17	47816947	+	1	0.000132	5	47815976	47910616	94641	ENSMUSG00000034165	Ccnd3	Ccnd3
17	47818542	+	6	0.000132	6	47815976	47910616	94641	ENSMUSG00000034165	Ccnd3	Ccnd3
17	47818799	+	1	0.000132	8	47815976	47910616	94641	ENSMUSG00000034165	Ccnd3	Ccnd3
17	47818800	+	7	0.000132	8	47815976	47910616	94641	ENSMUSG00000034165	Ccnd3	Ccnd3
17	47818814	+	7	0.000132	7	47815976	47910616	94641	ENSMUSG00000034165	Ccnd3	Ccnd3
17	47821837	+	5	0.000132	5	47815976	47910616	94641	ENSMUSG00000034165	Ccnd3	Ccnd3
17	47821843	+	1	0.000132	15	47815976	47910616	94641	ENSMUSG00000034165	Ccnd3	Ccnd3
17	47821844	+	7	0.000132	16	47815976	47910616	94641	ENSMUSG00000034165	Ccnd3	Ccnd3
17	47821845	+	5	0.000132	16	47815976	47910616	94641	ENSMUSG00000034165	Ccnd3	Ccnd3
17	47821846	+	2	0.000132	16	47815976	47910616	94641	ENSMUSG00000034165	Ccnd3	Ccnd3
17	47821847	+	1	0.000132	16	47815976	47910616	94641	ENSMUSG00000034165	Ccnd3	Ccnd3
17	47823758	+	5	0.000132	5	47815976	47910616	94641	ENSMUSG00000034165	Ccnd3	Ccnd3
17	47823819	+	3	0.000132	5	47815976	47910616	94641	ENSMUSG00000034165	Ccnd3	Ccnd3
17	47823820	+	2	0.000132	5	47815976	47910616	94641	ENSMUSG00000034165	Ccnd3	Ccnd3
17	47825227	+	6	0.000132	6	47815976	47910616	94641	ENSMUSG00000034165	Ccnd3	Ccnd3
17	47826279	+	6	0.000132	7	47815976	47910616	94641	ENSMUSG00000034165	Ccnd3	Ccnd3
17	47826280	+	1	0.000132	7	47815976	47910616	94641	ENSMUSG00000034165	Ccnd3	Ccnd3
17	47827071	+	1	0.000132	6	47815976	47910616	94641	ENSMUSG00000034165	Ccnd3	Ccnd3
17	47827072	+	4	0.000132	6	47815976	47910616	94641	ENSMUSG00000034165	Ccnd3	Ccnd3
17	47827074	+	1	0.000132	6	47815976	47910616	94641	ENSMUSG00000034165	Ccnd3	Ccnd3
17	47828118	+	1	0.000132	5	47815976	47910616	94641	ENSMUSG00000034165	Ccnd3	Ccnd3
17	47828119	+	2	0.000132	5	47815976	47910616	94641	ENSMUSG00000034165	Ccnd3	Ccnd3
17	47828120	+	2	0.000132	5	47815976	47910616	94641	ENSMUSG00000034165	Ccnd3	Ccnd3
17	47835241	+	1	0.000132	5	47815976	47910616	94641	ENSMUSG00000034165	Ccnd3	Ccnd3
17	47835242	+	4	0.000132	5	47815976	47910616	94641	ENSMUSG00000034165	Ccnd3	Ccnd3
17	47836820	+	1	0.000132	5	47815976	47910616	94641	ENSMUSG00000034165	Ccnd3	Ccnd3
17	47836821	+	1	0.000132	5	47815976	47910616	94641	ENSMUSG00000034165	Ccnd3	Ccnd3
17	47836822	+	3	0.000132	5	47815976	47910616	94641	ENSMUSG00000034165	Ccnd3	Ccnd3
17	47837623	+	2	0.000132	7	47815976	47910616	94641	ENSMUSG00000034165	Ccnd3	Ccnd3
17	47837625	+	1	0.000132	7	47815976	47910616	94641	ENSMUSG00000034165	Ccnd3	Ccnd3
17	47837626	+	3	0.000132	6	47815976	47910616	94641	ENSMUSG00000034165	Ccnd3	Ccnd3
17	47838264	+	4	0.000132	7	47815976	47910616	94641	ENSMUSG00000034165	Ccnd3	Ccnd3
17	47838265	+	2	0.000132	7	47815976	47910616	94641	ENSMUSG00000034165	Ccnd3	Ccnd3
17	47838267	+	1	0.000132	7	47815976	47910616	94641	ENSMUSG00000034165	Ccnd3	Ccnd3
17	47838383	+	1	0.000132	6	47815976	47910616	94641	ENSMUSG00000034165	Ccnd3	Ccnd3
17	47838384	+	4	0.000132	6	47815976	47910616	94641	ENSMUSG00000034165	Ccnd3	Ccnd3
17	47838385	+	1	0.000132	6	47815976	47910616	94641	ENSMUSG00000034165	Ccnd3	Ccnd3
17	47840169	+	2	0.000132	11	47815976	47910616	94641	ENSMUSG00000034165	Ccnd3	Ccnd3
17	47840172	+	9	0.000132	12	47815976	47910616	94641	ENSMUSG00000034165	Ccnd3	Ccnd3
17	47840175	+	1	0.000132	13	47815976	47910616	94641	ENSMUSG00000034165	Ccnd3	Ccnd3
17	47841057	+	4	0.000132	5	47815976	47910616	94641	ENSMUSG00000034165	Ccnd3	Ccnd3
17	47841059	+	1	0.000132	6	47815976	47910616	94641	ENSMUSG00000034165	Ccnd3	Ccnd3
17	47845179	+	5	0.000132	5	47815976	47910616	94641	ENSMUSG00000034165	Ccnd3	Ccnd3
17	47854736	+	9	0.000132	11	47815976	47910616	94641	ENSMUSG00000034165	Ccnd3	Ccnd3
17	47854737	+	2	0.000132	11	47815976	47910616	94641	ENSMUSG00000034165	Ccnd3	Ccnd3
17	47855659	+	1	0.000132	6	47815976	47910616	94641	ENSMUSG00000034165	Ccnd3	Ccnd3
17	47855661	+	3	0.000132	6	47815976	47910616	94641	ENSMUSG00000034165	Ccnd3	Ccnd3
17	47855662	+	2	0.000132	6	47815976	47910616	94641	ENSMUSG00000034165	Ccnd3	Ccnd3
17	47860032	+	5	0.000132	5	47815976	47910616	94641	ENSMUSG00000034165	Ccnd3	Ccnd3
17	47876153	+	1	0.000132	13	47815976	47910616	94641	ENSMUSG00000034165	Ccnd3	Ccnd3
17	47876154	+	9	0.000132	14	47815976	47910616	94641	ENSMUSG00000034165	Ccnd3	Ccnd3
17	47876155	+	3	0.000132	14	47815976	47910616	94641	ENSMUSG00000034165	Ccnd3	Ccnd3
17	47876157	+	1	0.000132	13	47815976	47910616	94641	ENSMUSG00000034165	Ccnd3	Ccnd3
17	47886524	+	1	0.000132	5	47815976	47910616	94641	ENSMUSG00000034165	Ccnd3	Ccnd3
17	47886525	+	3	0.000132	5	47815976	47910616	94641	ENSMUSG00000034165	Ccnd3	Ccnd3
17	47886526	+	1	0.000132	5	47815976	47910616	94641	ENSMUSG00000034165	Ccnd3	Ccnd3
17	47887063	+	8	0.000132	8	47815976	47910616	94641	ENSMUSG00000034165	Ccnd3	Ccnd3
17	47896704	+	4	0.000132	7	47815976	47910616	94641	ENSMUSG00000034165	Ccnd3	Ccnd3
17	47896705	+	3	0.000132	7	47815976	47910616	94641	ENSMUSG00000034165	Ccnd3	Ccnd3
17	47974306	+	5	0.000132	5	47922514	47994786	72273	ENSMUSG00000023984	Gm20517	Gm20517
17	47974306	+	5	0.000132	5	47941615	47997663	56049	ENSMUSG00000090115	Usp49	Usp49
17	48049676	+	2	0.000132	5	48047955	48103344	55390	ENSMUSG00000023990	Tfeb	Tfeb
17	48049677	+	2	0.000132	5	48047955	48103344	55390	ENSMUSG00000023990	Tfeb	Tfeb
17	48049678	+	1	0.000132	5	48047955	48103344	55390	ENSMUSG00000023990	Tfeb	Tfeb
17	48053800	+	3	0.000132	8	48047955	48103344	55390	ENSMUSG00000023990	Tfeb	Tfeb
17	48053801	+	4	0.000132	8	48047955	48103344	55390	ENSMUSG00000023990	Tfeb	Tfeb
17	48053802	+	1	0.000132	8	48047955	48103344	55390	ENSMUSG00000023990	Tfeb	Tfeb
17	48074411	+	7	0.000132	7	48047955	48103344	55390	ENSMUSG00000023990	Tfeb	Tfeb
17	48195835	-	2	0.000132	5	48178058	48235570	57513	ENSMUSG00000023991	Foxp4	Foxp4
17	48195836	-	1	0.000132	5	48178058	48235570	57513	ENSMUSG00000023991	Foxp4	Foxp4
17	48225151	-	1	0.000132	5	48178058	48235570	57513	ENSMUSG00000023991	Foxp4	Foxp4
17	48232785	-	1	0.000132	6	48178058	48235570	57513	ENSMUSG00000023991	Foxp4	Foxp4
17	48232787	-	5	0.000132	6	48178058	48235570	57513	ENSMUSG00000023991	Foxp4	Foxp4
17	48615313	+	2	0.000132	7	48606526	48619561	13036	ENSMUSG00000071068	Treml2	Treml2
17	48615314	+	3	0.000132	6	48606526	48619561	13036	ENSMUSG00000071068	Treml2	Treml2
17	48615315	+	1	0.000132	7	48606526	48619561	13036	ENSMUSG00000071068	Treml2	Treml2
17	48693974	-	5	0.000132	5	48693913	48716934	23022	ENSMUSG00000023994	Nfya	Nfya
17	48694132	-	7	0.000132	8	48693913	48716934	23022	ENSMUSG00000023994	Nfya	Nfya
17	48694133	-	1	0.000132	8	48693913	48716934	23022	ENSMUSG00000023994	Nfya	Nfya
17	48718463	+	2	0.000132	6	48717042	48724294	7253	ENSMUSG00000040771	Oard1	Oard1
17	48718464	+	3	0.000132	6	48717042	48724294	7253	ENSMUSG00000040771	Oard1	Oard1
17	48718466	+	1	0.000132	6	48717042	48724294	7253	ENSMUSG00000040771	Oard1	Oard1
17	50331857	-	1	0.000132	5	50299285	50497702	198418	ENSMUSG00000039316	Rftn1	Rftn1
17	50331859	-	3	0.000132	10	50299285	50497702	198418	ENSMUSG00000039316	Rftn1	Rftn1
17	50331861	-	6	0.000132	10	50299285	50497702	198418	ENSMUSG00000039316	Rftn1	Rftn1
17	50331863	-	1	0.000132	8	50299285	50497702	198418	ENSMUSG00000039316	Rftn1	Rftn1
17	50385992	-	2	0.000132	6	50299285	50497702	198418	ENSMUSG00000039316	Rftn1	Rftn1
17	50392665	-	1	0.000132	7	50299285	50497702	198418	ENSMUSG00000039316	Rftn1	Rftn1
17	50392666	-	2	0.000132	6	50299285	50497702	198418	ENSMUSG00000039316	Rftn1	Rftn1
17	50392667	-	3	0.000132	6	50299285	50497702	198418	ENSMUSG00000039316	Rftn1	Rftn1
17	50392692	-	5	0.000132	5	50299285	50497702	198418	ENSMUSG00000039316	Rftn1	Rftn1
17	50393316	-	5	0.000132	9	50299285	50497702	198418	ENSMUSG00000039316	Rftn1	Rftn1
17	50393317	-	4	0.000132	9	50299285	50497702	198418	ENSMUSG00000039316	Rftn1	Rftn1
17	50421366	-	5	0.000132	5	50299285	50497702	198418	ENSMUSG00000039316	Rftn1	Rftn1
17	50448728	-	1	0.000132	7	50299285	50497702	198418	ENSMUSG00000039316	Rftn1	Rftn1
17	50448729	-	6	0.000132	7	50299285	50497702	198418	ENSMUSG00000039316	Rftn1	Rftn1
17	50449194	-	3	0.000132	5	50299285	50497702	198418	ENSMUSG00000039316	Rftn1	Rftn1
17	50466792	-	5	0.000132	5	50299285	50497702	198418	ENSMUSG00000039316	Rftn1	Rftn1
17	50817082	+	2	0.000132	7	50816431	50995512	179082	ENSMUSG00000038910	Plcl2	Plcl2
17	50817084	+	3	0.000132	5	50816431	50995512	179082	ENSMUSG00000038910	Plcl2	Plcl2
17	50846487	+	1	0.000132	8	50816431	50995512	179082	ENSMUSG00000038910	Plcl2	Plcl2
17	50846488	+	5	0.000132	9	50816431	50995512	179082	ENSMUSG00000038910	Plcl2	Plcl2
17	50846489	+	1	0.000132	9	50816431	50995512	179082	ENSMUSG00000038910	Plcl2	Plcl2
17	50846490	+	1	0.000132	9	50816431	50995512	179082	ENSMUSG00000038910	Plcl2	Plcl2
17	50846491	+	1	0.000132	8	50816431	50995512	179082	ENSMUSG00000038910	Plcl2	Plcl2
17	50864425	+	1	0.000132	5	50816431	50995512	179082	ENSMUSG00000038910	Plcl2	Plcl2
17	50906601	+	7	0.000132	7	50816431	50995512	179082	ENSMUSG00000038910	Plcl2	Plcl2
17	50947208	+	1	0.000132	8	50816431	50995512	179082	ENSMUSG00000038910	Plcl2	Plcl2
17	50947209	+	6	0.000132	8	50816431	50995512	179082	ENSMUSG00000038910	Plcl2	Plcl2
17	50947210	+	1	0.000132	8	50816431	50995512	179082	ENSMUSG00000038910	Plcl2	Plcl2
17	50975146	+	4	0.000132	6	50816431	50995512	179082	ENSMUSG00000038910	Plcl2	Plcl2
17	50975147	+	1	0.000132	6	50816431	50995512	179082	ENSMUSG00000038910	Plcl2	Plcl2
17	50975149	+	1	0.000132	6	50816431	50995512	179082	ENSMUSG00000038910	Plcl2	Plcl2
17	51072135	-	8	0.000132	8	51040152	51486380	446229	ENSMUSG00000023923	Tbc1d5	Tbc1d5
17	51151849	-	1	0.000132	7	51040152	51486380	446229	ENSMUSG00000023923	Tbc1d5	Tbc1d5
17	51151850	-	1	0.000132	7	51040152	51486380	446229	ENSMUSG00000023923	Tbc1d5	Tbc1d5
17	51151851	-	4	0.000132	7	51040152	51486380	446229	ENSMUSG00000023923	Tbc1d5	Tbc1d5
17	51151852	-	1	0.000132	7	51040152	51486380	446229	ENSMUSG00000023923	Tbc1d5	Tbc1d5
17	51156951	-	4	0.000132	5	51040152	51486380	446229	ENSMUSG00000023923	Tbc1d5	Tbc1d5
17	51156952	-	1	0.000132	5	51040152	51486380	446229	ENSMUSG00000023923	Tbc1d5	Tbc1d5
17	51181606	-	2	0.000132	5	51040152	51486380	446229	ENSMUSG00000023923	Tbc1d5	Tbc1d5
17	51220374	-	5	0.000132	5	51040152	51486380	446229	ENSMUSG00000023923	Tbc1d5	Tbc1d5
17	51273557	-	3	0.000132	5	51040152	51486380	446229	ENSMUSG00000023923	Tbc1d5	Tbc1d5
17	51273559	-	2	0.000132	5	51040152	51486380	446229	ENSMUSG00000023923	Tbc1d5	Tbc1d5
17	51377972	-	1	0.000132	7	51040152	51486380	446229	ENSMUSG00000023923	Tbc1d5	Tbc1d5
17	51377973	-	2	0.000132	7	51040152	51486380	446229	ENSMUSG00000023923	Tbc1d5	Tbc1d5
17	51377974	-	4	0.000132	7	51040152	51486380	446229	ENSMUSG00000023923	Tbc1d5	Tbc1d5
17	51429055	-	7	0.000132	7	51040152	51486380	446229	ENSMUSG00000023923	Tbc1d5	Tbc1d5
17	51430075	-	1	0.000132	5	51040152	51486380	446229	ENSMUSG00000023923	Tbc1d5	Tbc1d5
17	51430076	-	1	0.000132	5	51040152	51486380	446229	ENSMUSG00000023923	Tbc1d5	Tbc1d5
17	51430078	-	3	0.000132	6	51040152	51486380	446229	ENSMUSG00000023923	Tbc1d5	Tbc1d5
17	51450374	-	1	0.000132	5	51040152	51486380	446229	ENSMUSG00000023923	Tbc1d5	Tbc1d5
17	51450375	-	2	0.000132	6	51040152	51486380	446229	ENSMUSG00000023923	Tbc1d5	Tbc1d5
17	51450377	-	2	0.000132	7	51040152	51486380	446229	ENSMUSG00000023923	Tbc1d5	Tbc1d5
17	51450378	-	1	0.000132	6	51040152	51486380	446229	ENSMUSG00000023923	Tbc1d5	Tbc1d5
17	51450389	-	5	0.000132	13	51040152	51486380	446229	ENSMUSG00000023923	Tbc1d5	Tbc1d5
17	51450390	-	3	0.000132	13	51040152	51486380	446229	ENSMUSG00000023923	Tbc1d5	Tbc1d5
17	51450391	-	5	0.000132	13	51040152	51486380	446229	ENSMUSG00000023923	Tbc1d5	Tbc1d5
17	51483148	-	2	0.000132	8	51040152	51486380	446229	ENSMUSG00000023923	Tbc1d5	Tbc1d5
17	51483149	-	3	0.000132	8	51040152	51486380	446229	ENSMUSG00000023923	Tbc1d5	Tbc1d5
17	51483150	-	1	0.000132	8	51040152	51486380	446229	ENSMUSG00000023923	Tbc1d5	Tbc1d5
17	51483151	-	2	0.000132	8	51040152	51486380	446229	ENSMUSG00000023923	Tbc1d5	Tbc1d5
17	52046034	-	1	0.000132	6	52043215	52140318	97104	ENSMUSG00000023927	Satb1	Satb1
17	52046037	-	2	0.000615	5	52043215	52140318	97104	ENSMUSG00000023927	Satb1	Satb1
17	52046065	-	5	0.000615	5	52043215	52140318	97104	ENSMUSG00000023927	Satb1	Satb1
17	52046204	-	3	0.000132	11	52043215	52140318	97104	ENSMUSG00000023927	Satb1	Satb1
17	52046205	-	3	0.000132	16	52043215	52140318	97104	ENSMUSG00000023927	Satb1	Satb1
17	52046206	-	3	0.000132	22	52043215	52140318	97104	ENSMUSG00000023927	Satb1	Satb1
17	52046207	-	2	0.000132	24	52043215	52140318	97104	ENSMUSG00000023927	Satb1	Satb1
17	52046208	-	5	0.000132	24	52043215	52140318	97104	ENSMUSG00000023927	Satb1	Satb1
17	52046209	-	6	0.000132	21	52043215	52140318	97104	ENSMUSG00000023927	Satb1	Satb1
17	52046210	-	2	0.000132	24	52043215	52140318	97104	ENSMUSG00000023927	Satb1	Satb1
17	52046211	-	3	0.000132	26	52043215	52140318	97104	ENSMUSG00000023927	Satb1	Satb1
17	52046213	-	6	0.000132	15	52043215	52140318	97104	ENSMUSG00000023927	Satb1	Satb1
17	52046214	-	4	0.000132	13	52043215	52140318	97104	ENSMUSG00000023927	Satb1	Satb1
17	52046241	-	1	0.000615	5	52043215	52140318	97104	ENSMUSG00000023927	Satb1	Satb1
17	52046284	-	1	0.000132	14	52043215	52140318	97104	ENSMUSG00000023927	Satb1	Satb1
17	52046285	-	7	0.000132	18	52043215	52140318	97104	ENSMUSG00000023927	Satb1	Satb1
17	52046286	-	3	0.000132	19	52043215	52140318	97104	ENSMUSG00000023927	Satb1	Satb1
17	52046287	-	3	0.000132	19	52043215	52140318	97104	ENSMUSG00000023927	Satb1	Satb1
17	52046288	-	4	0.000132	19	52043215	52140318	97104	ENSMUSG00000023927	Satb1	Satb1
17	52046289	-	1	0.000132	14	52043215	52140318	97104	ENSMUSG00000023927	Satb1	Satb1
17	52046291	-	1	0.000132	17	52043215	52140318	97104	ENSMUSG00000023927	Satb1	Satb1
17	52046292	-	2	0.000132	15	52043215	52140318	97104	ENSMUSG00000023927	Satb1	Satb1
17	52046293	-	4	0.000132	18	52043215	52140318	97104	ENSMUSG00000023927	Satb1	Satb1
17	52046294	-	5	0.000132	19	52043215	52140318	97104	ENSMUSG00000023927	Satb1	Satb1
17	52046295	-	2	0.000132	18	52043215	52140318	97104	ENSMUSG00000023927	Satb1	Satb1
17	52046296	-	4	0.000132	18	52043215	52140318	97104	ENSMUSG00000023927	Satb1	Satb1
17	52046297	-	1	0.000132	14	52043215	52140318	97104	ENSMUSG00000023927	Satb1	Satb1
17	52046299	-	2	0.000132	11	52043215	52140318	97104	ENSMUSG00000023927	Satb1	Satb1
17	52046301	-	2	0.000132	9	52043215	52140318	97104	ENSMUSG00000023927	Satb1	Satb1
17	52046302	-	2	0.000132	9	52043215	52140318	97104	ENSMUSG00000023927	Satb1	Satb1
17	52046304	-	3	0.000132	7	52043215	52140318	97104	ENSMUSG00000023927	Satb1	Satb1
17	52046346	-	1	0.000132	9	52043215	52140318	97104	ENSMUSG00000023927	Satb1	Satb1
17	52046347	-	3	0.000132	13	52043215	52140318	97104	ENSMUSG00000023927	Satb1	Satb1
17	52046348	-	3	0.000132	15	52043215	52140318	97104	ENSMUSG00000023927	Satb1	Satb1
17	52046349	-	2	0.000132	15	52043215	52140318	97104	ENSMUSG00000023927	Satb1	Satb1
17	52046350	-	4	0.000132	14	52043215	52140318	97104	ENSMUSG00000023927	Satb1	Satb1
17	52046351	-	2	0.000132	15	52043215	52140318	97104	ENSMUSG00000023927	Satb1	Satb1
17	52046354	-	4	0.000132	10	52043215	52140318	97104	ENSMUSG00000023927	Satb1	Satb1
17	52046355	-	3	0.000132	8	52043215	52140318	97104	ENSMUSG00000023927	Satb1	Satb1
17	52046357	-	1	0.000132	15	52043215	52140318	97104	ENSMUSG00000023927	Satb1	Satb1
17	52046359	-	4	0.000132	11	52043215	52140318	97104	ENSMUSG00000023927	Satb1	Satb1
17	52046360	-	3	0.000132	12	52043215	52140318	97104	ENSMUSG00000023927	Satb1	Satb1
17	52046361	-	3	0.000132	11	52043215	52140318	97104	ENSMUSG00000023927	Satb1	Satb1
17	52046363	-	1	0.000132	7	52043215	52140318	97104	ENSMUSG00000023927	Satb1	Satb1
17	52046398	-	2	0.000615	5	52043215	52140318	97104	ENSMUSG00000023927	Satb1	Satb1
17	52046400	-	1	0.000615	5	52043215	52140318	97104	ENSMUSG00000023927	Satb1	Satb1
17	52046401	-	2	0.000615	5	52043215	52140318	97104	ENSMUSG00000023927	Satb1	Satb1
17	52046508	-	1	0.000132	6	52043215	52140318	97104	ENSMUSG00000023927	Satb1	Satb1
17	52046509	-	2	0.000615	5	52043215	52140318	97104	ENSMUSG00000023927	Satb1	Satb1
17	52046510	-	2	0.000615	5	52043215	52140318	97104	ENSMUSG00000023927	Satb1	Satb1
17	52046525	-	5	0.000615	5	52043215	52140318	97104	ENSMUSG00000023927	Satb1	Satb1
17	52046582	-	1	0.000615	5	52043215	52140318	97104	ENSMUSG00000023927	Satb1	Satb1
17	52046643	-	1	0.000132	12	52043215	52140318	97104	ENSMUSG00000023927	Satb1	Satb1
17	52046644	-	10	0.000132	14	52043215	52140318	97104	ENSMUSG00000023927	Satb1	Satb1
17	52046645	-	1	0.000132	17	52043215	52140318	97104	ENSMUSG00000023927	Satb1	Satb1
17	52046647	-	2	0.000132	37	52043215	52140318	97104	ENSMUSG00000023927	Satb1	Satb1
17	52046648	-	3	0.000132	27	52043215	52140318	97104	ENSMUSG00000023927	Satb1	Satb1
17	52046649	-	18	0.000132	26	52043215	52140318	97104	ENSMUSG00000023927	Satb1	Satb1
17	52046650	-	3	0.000132	26	52043215	52140318	97104	ENSMUSG00000023927	Satb1	Satb1
17	52049522	-	7	0.000132	7	52043215	52140318	97104	ENSMUSG00000023927	Satb1	Satb1
17	52054012	-	1	0.000132	5	52043215	52140318	97104	ENSMUSG00000023927	Satb1	Satb1
17	52054012	-	1	0.000132	5	52052557	52055712	3156	ENSMUSG00000102973	E430014B02Rik	E430014B02Rik
17	52054012	-	1	0.000615	5	52043215	52140318	97104	ENSMUSG00000023927	Satb1	Satb1
17	52054012	-	1	0.000615	5	52052557	52055712	3156	ENSMUSG00000102973	E430014B02Rik	E430014B02Rik
17	52054013	-	1	0.000132	6	52043215	52140318	97104	ENSMUSG00000023927	Satb1	Satb1
17	52054013	-	1	0.000132	6	52052557	52055712	3156	ENSMUSG00000102973	E430014B02Rik	E430014B02Rik
17	52054014	-	1	0.000132	6	52043215	52140318	97104	ENSMUSG00000023927	Satb1	Satb1
17	52054014	-	1	0.000132	6	52052557	52055712	3156	ENSMUSG00000102973	E430014B02Rik	E430014B02Rik
17	52054015	-	1	0.000132	5	52043215	52140318	97104	ENSMUSG00000023927	Satb1	Satb1
17	52054015	-	1	0.000132	5	52052557	52055712	3156	ENSMUSG00000102973	E430014B02Rik	E430014B02Rik
17	52054015	-	1	0.000615	5	52043215	52140318	97104	ENSMUSG00000023927	Satb1	Satb1
17	52054015	-	1	0.000615	5	52052557	52055712	3156	ENSMUSG00000102973	E430014B02Rik	E430014B02Rik
17	52057583	-	2	0.000132	6	52043215	52140318	97104	ENSMUSG00000023927	Satb1	Satb1
17	52065099	-	5	0.000132	5	52043215	52140318	97104	ENSMUSG00000023927	Satb1	Satb1
17	52065099	-	5	0.000132	5	52064323	52068649	4327	ENSMUSG00000102212	C230085N15Rik	C230085N15Rik
17	52065099	-	5	0.000615	5	52043215	52140318	97104	ENSMUSG00000023927	Satb1	Satb1
17	52065099	-	5	0.000615	5	52064323	52068649	4327	ENSMUSG00000102212	C230085N15Rik	C230085N15Rik
17	52082204	-	1	0.000615	5	52043215	52140318	97104	ENSMUSG00000023927	Satb1	Satb1
17	52082205	-	3	0.000615	5	52043215	52140318	97104	ENSMUSG00000023927	Satb1	Satb1
17	52082207	-	1	0.000132	6	52043215	52140318	97104	ENSMUSG00000023927	Satb1	Satb1
17	52082217	-	2	0.000132	6	52043215	52140318	97104	ENSMUSG00000023927	Satb1	Satb1
17	52082219	-	2	0.000132	7	52043215	52140318	97104	ENSMUSG00000023927	Satb1	Satb1
17	52082220	-	2	0.000132	7	52043215	52140318	97104	ENSMUSG00000023927	Satb1	Satb1
17	52082222	-	1	0.000132	7	52043215	52140318	97104	ENSMUSG00000023927	Satb1	Satb1
17	52086087	-	2	0.000615	5	52043215	52140318	97104	ENSMUSG00000023927	Satb1	Satb1
17	52086088	-	1	0.000132	6	52043215	52140318	97104	ENSMUSG00000023927	Satb1	Satb1
17	52086089	-	2	0.000132	7	52043215	52140318	97104	ENSMUSG00000023927	Satb1	Satb1
17	52086091	-	1	0.000132	7	52043215	52140318	97104	ENSMUSG00000023927	Satb1	Satb1
17	52086092	-	1	0.000132	7	52043215	52140318	97104	ENSMUSG00000023927	Satb1	Satb1
17	52086093	-	1	0.000615	5	52043215	52140318	97104	ENSMUSG00000023927	Satb1	Satb1
17	52086094	-	1	0.000132	6	52043215	52140318	97104	ENSMUSG00000023927	Satb1	Satb1
17	52086095	-	1	0.000132	6	52043215	52140318	97104	ENSMUSG00000023927	Satb1	Satb1
17	52088125	-	5	0.000615	5	52043215	52140318	97104	ENSMUSG00000023927	Satb1	Satb1
17	52088585	-	1	0.000615	5	52043215	52140318	97104	ENSMUSG00000023927	Satb1	Satb1
17	52088586	-	4	0.000615	5	52043215	52140318	97104	ENSMUSG00000023927	Satb1	Satb1
17	52089628	-	5	0.000132	7	52043215	52140318	97104	ENSMUSG00000023927	Satb1	Satb1
17	52089629	-	2	0.000132	7	52043215	52140318	97104	ENSMUSG00000023927	Satb1	Satb1
17	52090200	-	1	0.000615	5	52043215	52140318	97104	ENSMUSG00000023927	Satb1	Satb1
17	52097557	-	2	0.000132	6	52043215	52140318	97104	ENSMUSG00000023927	Satb1	Satb1
17	52097558	-	2	0.000615	5	52043215	52140318	97104	ENSMUSG00000023927	Satb1	Satb1
17	52097560	-	1	0.000615	5	52043215	52140318	97104	ENSMUSG00000023927	Satb1	Satb1
17	52116566	-	1	0.000132	8	52043215	52140318	97104	ENSMUSG00000023927	Satb1	Satb1
17	52116567	-	3	0.000132	9	52043215	52140318	97104	ENSMUSG00000023927	Satb1	Satb1
17	52116568	-	2	0.000132	9	52043215	52140318	97104	ENSMUSG00000023927	Satb1	Satb1
17	52116569	-	2	0.000132	9	52043215	52140318	97104	ENSMUSG00000023927	Satb1	Satb1
17	52116570	-	1	0.000132	8	52043215	52140318	97104	ENSMUSG00000023927	Satb1	Satb1
17	52118801	-	3	0.000132	8	52043215	52140318	97104	ENSMUSG00000023927	Satb1	Satb1
17	52118803	-	5	0.000132	8	52043215	52140318	97104	ENSMUSG00000023927	Satb1	Satb1
17	52118942	-	3	0.000132	9	52043215	52140318	97104	ENSMUSG00000023927	Satb1	Satb1
17	52118943	-	6	0.000132	9	52043215	52140318	97104	ENSMUSG00000023927	Satb1	Satb1
17	52118949	-	2	0.000615	5	52043215	52140318	97104	ENSMUSG00000023927	Satb1	Satb1
17	52118950	-	3	0.000615	5	52043215	52140318	97104	ENSMUSG00000023927	Satb1	Satb1
17	52119019	-	1	0.000615	5	52043215	52140318	97104	ENSMUSG00000023927	Satb1	Satb1
17	52119358	-	1	0.000615	5	52043215	52140318	97104	ENSMUSG00000023927	Satb1	Satb1
17	52121090	-	1	0.000615	5	52043215	52140318	97104	ENSMUSG00000023927	Satb1	Satb1
17	52121092	-	1	0.000132	7	52043215	52140318	97104	ENSMUSG00000023927	Satb1	Satb1
17	52121093	-	3	0.000132	7	52043215	52140318	97104	ENSMUSG00000023927	Satb1	Satb1
17	52121094	-	2	0.000132	6	52043215	52140318	97104	ENSMUSG00000023927	Satb1	Satb1
17	52122294	-	6	0.000132	6	52043215	52140318	97104	ENSMUSG00000023927	Satb1	Satb1
17	52130428	-	1	0.000615	5	52043215	52140318	97104	ENSMUSG00000023927	Satb1	Satb1
17	52130429	-	1	0.000132	6	52043215	52140318	97104	ENSMUSG00000023927	Satb1	Satb1
17	52130430	-	1	0.000132	8	52043215	52140318	97104	ENSMUSG00000023927	Satb1	Satb1
17	52130431	-	1	0.000132	8	52043215	52140318	97104	ENSMUSG00000023927	Satb1	Satb1
17	52130432	-	1	0.000132	7	52043215	52140318	97104	ENSMUSG00000023927	Satb1	Satb1
17	52130433	-	2	0.000132	7	52043215	52140318	97104	ENSMUSG00000023927	Satb1	Satb1
17	52130434	-	1	0.000132	6	52043215	52140318	97104	ENSMUSG00000023927	Satb1	Satb1
17	52133330	-	1	0.000615	5	52043215	52140318	97104	ENSMUSG00000023927	Satb1	Satb1
17	52133332	-	1	0.000132	12	52043215	52140318	97104	ENSMUSG00000023927	Satb1	Satb1
17	52133333	-	2	0.000132	12	52043215	52140318	97104	ENSMUSG00000023927	Satb1	Satb1
17	52133334	-	3	0.000132	12	52043215	52140318	97104	ENSMUSG00000023927	Satb1	Satb1
17	52133335	-	4	0.000132	13	52043215	52140318	97104	ENSMUSG00000023927	Satb1	Satb1
17	52133336	-	1	0.000132	13	52043215	52140318	97104	ENSMUSG00000023927	Satb1	Satb1
17	52133337	-	1	0.000132	11	52043215	52140318	97104	ENSMUSG00000023927	Satb1	Satb1
17	52133338	-	1	0.000132	8	52043215	52140318	97104	ENSMUSG00000023927	Satb1	Satb1
17	52134257	-	1	0.000615	5	52043215	52140318	97104	ENSMUSG00000023927	Satb1	Satb1
17	52134258	-	1	0.000615	5	52043215	52140318	97104	ENSMUSG00000023927	Satb1	Satb1
17	52134370	-	1	0.000132	6	52043215	52140318	97104	ENSMUSG00000023927	Satb1	Satb1
17	52134372	-	4	0.000132	7	52043215	52140318	97104	ENSMUSG00000023927	Satb1	Satb1
17	52134373	-	1	0.000132	7	52043215	52140318	97104	ENSMUSG00000023927	Satb1	Satb1
17	52134374	-	1	0.000132	6	52043215	52140318	97104	ENSMUSG00000023927	Satb1	Satb1
17	52158858	+	1	0.000132	6	52157267	52159553	2287	ENSMUSG00000102600	Gm37266	Gm37266
17	52158860	+	4	0.000132	6	52157267	52159553	2287	ENSMUSG00000102600	Gm37266	Gm37266
17	52158861	+	1	0.000132	6	52157267	52159553	2287	ENSMUSG00000102600	Gm37266	Gm37266
17	52168635	+	1	0.000132	5	52166195	52170245	4051	ENSMUSG00000103378	Gm37176	Gm37176
17	52168637	+	4	0.000132	6	52166195	52170245	4051	ENSMUSG00000103378	Gm37176	Gm37176
17	52168639	+	1	0.000132	5	52166195	52170245	4051	ENSMUSG00000103378	Gm37176	Gm37176
17	53787951	+	6	0.000132	6	53786262	53814708	28447	ENSMUSG00000017831	Rab5a	Rab5a
17	53791091	+	2	0.000132	6	53786262	53814708	28447	ENSMUSG00000017831	Rab5a	Rab5a
17	53791092	+	1	0.000132	19	53786262	53814708	28447	ENSMUSG00000017831	Rab5a	Rab5a
17	53791094	+	3	0.000132	19	53786262	53814708	28447	ENSMUSG00000017831	Rab5a	Rab5a
17	53791095	+	13	0.000132	17	53786262	53814708	28447	ENSMUSG00000017831	Rab5a	Rab5a
17	53796382	+	5	0.000132	5	53786262	53814708	28447	ENSMUSG00000017831	Rab5a	Rab5a
17	53800149	+	1	0.000132	5	53786262	53814708	28447	ENSMUSG00000017831	Rab5a	Rab5a
17	53800150	+	3	0.000132	5	53786262	53814708	28447	ENSMUSG00000017831	Rab5a	Rab5a
17	53800151	+	1	0.000132	5	53786262	53814708	28447	ENSMUSG00000017831	Rab5a	Rab5a
17	53803074	+	1	0.000132	7	53786262	53814708	28447	ENSMUSG00000017831	Rab5a	Rab5a
17	53803076	+	6	0.000132	7	53786262	53814708	28447	ENSMUSG00000017831	Rab5a	Rab5a
17	53804484	+	1	0.000132	5	53786262	53814708	28447	ENSMUSG00000017831	Rab5a	Rab5a
17	53804485	+	1	0.000132	6	53786262	53814708	28447	ENSMUSG00000017831	Rab5a	Rab5a
17	53804486	+	1	0.000132	8	53786262	53814708	28447	ENSMUSG00000017831	Rab5a	Rab5a
17	53804487	+	1	0.000132	8	53786262	53814708	28447	ENSMUSG00000017831	Rab5a	Rab5a
17	53804488	+	1	0.000132	8	53786262	53814708	28447	ENSMUSG00000017831	Rab5a	Rab5a
17	53804489	+	2	0.000132	8	53786262	53814708	28447	ENSMUSG00000017831	Rab5a	Rab5a
17	53804490	+	1	0.000132	8	53786262	53814708	28447	ENSMUSG00000017831	Rab5a	Rab5a
17	53804491	+	1	0.000132	10	53786262	53814708	28447	ENSMUSG00000017831	Rab5a	Rab5a
17	53804492	+	1	0.000132	10	53786262	53814708	28447	ENSMUSG00000017831	Rab5a	Rab5a
17	53804493	+	1	0.000132	10	53786262	53814708	28447	ENSMUSG00000017831	Rab5a	Rab5a
17	53804494	+	3	0.000132	10	53786262	53814708	28447	ENSMUSG00000017831	Rab5a	Rab5a
17	53804495	+	1	0.000132	9	53786262	53814708	28447	ENSMUSG00000017831	Rab5a	Rab5a
17	53804496	+	2	0.000132	8	53786262	53814708	28447	ENSMUSG00000017831	Rab5a	Rab5a
17	53804497	+	1	0.000132	7	53786262	53814708	28447	ENSMUSG00000017831	Rab5a	Rab5a
17	53805553	+	1	0.000132	5	53786262	53814708	28447	ENSMUSG00000017831	Rab5a	Rab5a
17	53807483	+	1	0.000132	5	53786262	53814708	28447	ENSMUSG00000017831	Rab5a	Rab5a
17	53807484	+	3	0.000132	5	53786262	53814708	28447	ENSMUSG00000017831	Rab5a	Rab5a
17	53807486	+	1	0.000132	5	53786262	53814708	28447	ENSMUSG00000017831	Rab5a	Rab5a
17	53899069	+	1	0.000132	5	53873889	53979748	105860	ENSMUSG00000000708	Kat2b	Kat2b
17	53899070	+	2	0.000132	5	53873889	53979748	105860	ENSMUSG00000000708	Kat2b	Kat2b
17	53899071	+	2	0.000132	5	53873889	53979748	105860	ENSMUSG00000000708	Kat2b	Kat2b
17	53970683	+	3	0.000132	5	53873889	53979748	105860	ENSMUSG00000000708	Kat2b	Kat2b
17	53970685	+	2	0.000132	12	53873889	53979748	105860	ENSMUSG00000000708	Kat2b	Kat2b
17	53970688	+	7	0.000132	15	53873889	53979748	105860	ENSMUSG00000000708	Kat2b	Kat2b
17	53970689	+	4	0.000132	13	53873889	53979748	105860	ENSMUSG00000000708	Kat2b	Kat2b
17	53970691	+	2	0.000132	13	53873889	53979748	105860	ENSMUSG00000000708	Kat2b	Kat2b
17	53977940	+	5	0.000132	10	53873889	53979748	105860	ENSMUSG00000000708	Kat2b	Kat2b
17	53977942	+	5	0.000132	10	53873889	53979748	105860	ENSMUSG00000000708	Kat2b	Kat2b
17	55961780	-	5	0.000132	5	55958951	56019628	60678	ENSMUSG00000024174	Pot1b	Pot1b
17	55994778	-	3	0.000132	5	55958951	56019628	60678	ENSMUSG00000024174	Pot1b	Pot1b
17	56312845	+	1	0.000132	5	56312711	56323790	11080	ENSMUSG00000003199	Mpnd	Mpnd
17	56312846	+	1	0.000132	6	56312711	56323790	11080	ENSMUSG00000003199	Mpnd	Mpnd
17	56312847	+	1	0.000132	6	56312711	56323790	11080	ENSMUSG00000003199	Mpnd	Mpnd
17	56312848	+	1	0.000132	5	56312711	56323790	11080	ENSMUSG00000003199	Mpnd	Mpnd
17	56476249	+	1	0.000132	7	56469477	56480955	11479	ENSMUSG00000044469	Tnfaip8l1	Tnfaip8l1
17	56476250	+	3	0.000132	7	56469477	56480955	11479	ENSMUSG00000044469	Tnfaip8l1	Tnfaip8l1
17	56476251	+	2	0.000132	7	56469477	56480955	11479	ENSMUSG00000044469	Tnfaip8l1	Tnfaip8l1
17	56476252	+	1	0.000132	7	56469477	56480955	11479	ENSMUSG00000044469	Tnfaip8l1	Tnfaip8l1
17	56709419	+	3	0.000132	6	56633062	56709870	76809	ENSMUSG00000024201	Kdm4b	Kdm4b
17	56709420	+	3	0.000132	6	56633062	56709870	76809	ENSMUSG00000024201	Kdm4b	Kdm4b
17	56881917	-	2	0.000132	5	56867965	56891585	23621	ENSMUSG00000042625	Safb2	Safb2
17	56883819	-	1	0.000132	5	56867965	56891585	23621	ENSMUSG00000042625	Safb2	Safb2
17	56903014	+	5	0.000132	5	56891825	56913294	21470	ENSMUSG00000071054	Safb	Safb
17	56913165	+	4	0.000132	8	56891825	56913294	21470	ENSMUSG00000071054	Safb	Safb
17	56913166	+	3	0.000132	8	56891825	56913294	21470	ENSMUSG00000071054	Safb	Safb
17	56913168	+	1	0.000132	8	56891825	56913294	21470	ENSMUSG00000071054	Safb	Safb
17	56913225	+	5	0.000132	8	56891825	56913294	21470	ENSMUSG00000071054	Safb	Safb
17	56913226	+	1	0.000132	8	56891825	56913294	21470	ENSMUSG00000071054	Safb	Safb
17	56913227	+	1	0.000132	8	56891825	56913294	21470	ENSMUSG00000071054	Safb	Safb
17	56913228	+	1	0.000132	8	56891825	56913294	21470	ENSMUSG00000071054	Safb	Safb
17	57021024	-	1	0.000132	5	57020936	57025022	4087	ENSMUSG00000054723	Vmac	Vmac
17	57021025	-	1	0.000132	5	57020936	57025022	4087	ENSMUSG00000054723	Vmac	Vmac
17	57021026	-	1	0.000132	5	57020936	57025022	4087	ENSMUSG00000054723	Vmac	Vmac
17	57021027	-	2	0.000132	5	57020936	57025022	4087	ENSMUSG00000054723	Vmac	Vmac
17	57328092	-	2	0.000132	7	57328051	57338522	10472	ENSMUSG00000007670	Khsrp	Khsrp
17	57328093	-	1	0.000132	9	57328051	57338522	10472	ENSMUSG00000007670	Khsrp	Khsrp
17	57328095	-	4	0.000132	13	57328051	57338522	10472	ENSMUSG00000007670	Khsrp	Khsrp
17	57328096	-	2	0.000132	13	57328051	57338522	10472	ENSMUSG00000007670	Khsrp	Khsrp
17	57328097	-	4	0.000132	15	57328051	57338522	10472	ENSMUSG00000007670	Khsrp	Khsrp
17	57328099	-	2	0.000132	16	57328051	57338522	10472	ENSMUSG00000007670	Khsrp	Khsrp
17	57328100	-	3	0.000132	14	57328051	57338522	10472	ENSMUSG00000007670	Khsrp	Khsrp
17	57328101	-	4	0.000132	10	57328051	57338522	10472	ENSMUSG00000007670	Khsrp	Khsrp
17	57328102	-	1	0.000132	10	57328051	57338522	10472	ENSMUSG00000007670	Khsrp	Khsrp
17	57329391	-	1	0.000132	10	57328051	57338522	10472	ENSMUSG00000007670	Khsrp	Khsrp
17	57329393	-	1	0.000132	11	57328051	57338522	10472	ENSMUSG00000007670	Khsrp	Khsrp
17	57329394	-	8	0.000132	12	57328051	57338522	10472	ENSMUSG00000007670	Khsrp	Khsrp
17	57329395	-	1	0.000132	11	57328051	57338522	10472	ENSMUSG00000007670	Khsrp	Khsrp
17	57329397	-	1	0.000132	10	57328051	57338522	10472	ENSMUSG00000007670	Khsrp	Khsrp
17	57412211	-	1	0.000132	5	57398336	57412963	14628	ENSMUSG00000079414	Gm11110	Gm11110
17	57412213	-	4	0.000132	5	57398336	57412963	14628	ENSMUSG00000079414	Gm11110	Gm11110
17	57598761	+	1	0.000132	6	57586100	57635031	48932	ENSMUSG00000034116	Vav1	Vav1
17	57598762	+	2	0.000132	8	57586100	57635031	48932	ENSMUSG00000034116	Vav1	Vav1
17	57598763	+	2	0.000132	9	57586100	57635031	48932	ENSMUSG00000034116	Vav1	Vav1
17	57598764	+	1	0.000132	9	57586100	57635031	48932	ENSMUSG00000034116	Vav1	Vav1
17	57598765	+	2	0.000132	8	57586100	57635031	48932	ENSMUSG00000034116	Vav1	Vav1
17	57598766	+	1	0.000132	7	57586100	57635031	48932	ENSMUSG00000034116	Vav1	Vav1
17	57608985	+	4	0.000132	6	57586100	57635031	48932	ENSMUSG00000034116	Vav1	Vav1
17	57608987	+	2	0.000132	6	57586100	57635031	48932	ENSMUSG00000034116	Vav1	Vav1
17	57608994	+	1	0.000132	10	57586100	57635031	48932	ENSMUSG00000034116	Vav1	Vav1
17	57608995	+	4	0.000132	10	57586100	57635031	48932	ENSMUSG00000034116	Vav1	Vav1
17	57608996	+	4	0.000132	10	57586100	57635031	48932	ENSMUSG00000034116	Vav1	Vav1
17	57608997	+	1	0.000132	11	57586100	57635031	48932	ENSMUSG00000034116	Vav1	Vav1
17	57613023	+	1	0.000132	11	57586100	57635031	48932	ENSMUSG00000034116	Vav1	Vav1
17	57613025	+	2	0.000132	17	57586100	57635031	48932	ENSMUSG00000034116	Vav1	Vav1
17	57613026	+	8	0.000132	20	57586100	57635031	48932	ENSMUSG00000034116	Vav1	Vav1
17	57613027	+	2	0.000132	21	57586100	57635031	48932	ENSMUSG00000034116	Vav1	Vav1
17	57613028	+	4	0.000132	21	57586100	57635031	48932	ENSMUSG00000034116	Vav1	Vav1
17	57613029	+	3	0.000132	19	57586100	57635031	48932	ENSMUSG00000034116	Vav1	Vav1
17	57613030	+	2	0.000132	15	57586100	57635031	48932	ENSMUSG00000034116	Vav1	Vav1
17	57613033	+	4	0.000132	6	57586100	57635031	48932	ENSMUSG00000034116	Vav1	Vav1
17	57613587	+	1	0.000132	6	57586100	57635031	48932	ENSMUSG00000034116	Vav1	Vav1
17	59043895	-	1	0.000132	8	58987342	59143036	155695	ENSMUSG00000117100	A330072L02Rik	A330072L02Rik
17	59043897	-	6	0.000132	8	58987342	59143036	155695	ENSMUSG00000117100	A330072L02Rik	A330072L02Rik
17	59043899	-	1	0.000132	8	58987342	59143036	155695	ENSMUSG00000117100	A330072L02Rik	A330072L02Rik
17	63395660	-	1	0.000132	5	63364447	63807012	442566	ENSMUSG00000023965	Fbxl17	Fbxl17
17	63395662	-	4	0.000132	5	63364447	63807012	442566	ENSMUSG00000023965	Fbxl17	Fbxl17
17	63519069	-	2	0.000132	5	63364447	63807012	442566	ENSMUSG00000023965	Fbxl17	Fbxl17
17	63519070	-	1	0.000132	7	63364447	63807012	442566	ENSMUSG00000023965	Fbxl17	Fbxl17
17	63519071	-	1	0.000132	8	63364447	63807012	442566	ENSMUSG00000023965	Fbxl17	Fbxl17
17	63519072	-	1	0.000132	8	63364447	63807012	442566	ENSMUSG00000023965	Fbxl17	Fbxl17
17	63519073	-	2	0.000132	6	63364447	63807012	442566	ENSMUSG00000023965	Fbxl17	Fbxl17
17	63519074	-	1	0.000132	5	63364447	63807012	442566	ENSMUSG00000023965	Fbxl17	Fbxl17
17	63673022	-	1	0.000132	5	63364447	63807012	442566	ENSMUSG00000023965	Fbxl17	Fbxl17
17	63673023	-	1	0.000132	6	63364447	63807012	442566	ENSMUSG00000023965	Fbxl17	Fbxl17
17	63673024	-	1	0.000132	6	63364447	63807012	442566	ENSMUSG00000023965	Fbxl17	Fbxl17
17	63673025	-	1	0.000132	5	63364447	63807012	442566	ENSMUSG00000023965	Fbxl17	Fbxl17
17	63759180	-	2	0.000132	5	63364447	63807012	442566	ENSMUSG00000023965	Fbxl17	Fbxl17
17	63759181	-	3	0.000132	5	63364447	63807012	442566	ENSMUSG00000023965	Fbxl17	Fbxl17
17	63763806	-	4	0.000132	5	63364447	63807012	442566	ENSMUSG00000023965	Fbxl17	Fbxl17
17	63763807	-	1	0.000132	5	63364447	63807012	442566	ENSMUSG00000023965	Fbxl17	Fbxl17
17	63779320	-	7	0.000132	7	63364447	63807012	442566	ENSMUSG00000023965	Fbxl17	Fbxl17
17	64943659	+	1	0.000132	5	64907731	65062105	154375	ENSMUSG00000024085	Man2a1	Man2a1
17	64943661	+	1	0.000132	5	64907731	65062105	154375	ENSMUSG00000024085	Man2a1	Man2a1
17	64943662	+	1	0.000132	5	64907731	65062105	154375	ENSMUSG00000024085	Man2a1	Man2a1
17	64988633	+	3	0.000132	6	64907731	65062105	154375	ENSMUSG00000024085	Man2a1	Man2a1
17	64988634	+	2	0.000132	6	64907731	65062105	154375	ENSMUSG00000024085	Man2a1	Man2a1
17	65019737	+	1	0.000132	8	64907731	65062105	154375	ENSMUSG00000024085	Man2a1	Man2a1
17	65019739	+	2	0.000132	7	64907731	65062105	154375	ENSMUSG00000024085	Man2a1	Man2a1
17	65019740	+	4	0.000132	10	64907731	65062105	154375	ENSMUSG00000024085	Man2a1	Man2a1
17	65019743	+	3	0.000132	7	64907731	65062105	154375	ENSMUSG00000024085	Man2a1	Man2a1
17	65042073	+	1	0.000132	5	64907731	65062105	154375	ENSMUSG00000024085	Man2a1	Man2a1
17	65062042	+	2	0.000132	7	64907731	65062105	154375	ENSMUSG00000024085	Man2a1	Man2a1
17	65062043	+	2	0.000132	7	64907731	65062105	154375	ENSMUSG00000024085	Man2a1	Man2a1
17	65062044	+	1	0.000132	7	64907731	65062105	154375	ENSMUSG00000024085	Man2a1	Man2a1
17	65062045	+	2	0.000132	7	64907731	65062105	154375	ENSMUSG00000024085	Man2a1	Man2a1
17	65887645	-	2	0.000132	10	65885322	65920550	35229	ENSMUSG00000024091	Vapa	Vapa
17	65887647	-	1	0.000132	15	65885322	65920550	35229	ENSMUSG00000024091	Vapa	Vapa
17	65887648	-	5	0.000132	16	65885322	65920550	35229	ENSMUSG00000024091	Vapa	Vapa
17	65887649	-	4	0.000132	16	65885322	65920550	35229	ENSMUSG00000024091	Vapa	Vapa
17	65887650	-	3	0.000132	18	65885322	65920550	35229	ENSMUSG00000024091	Vapa	Vapa
17	65887651	-	1	0.000132	21	65885322	65920550	35229	ENSMUSG00000024091	Vapa	Vapa
17	65887652	-	2	0.000132	21	65885322	65920550	35229	ENSMUSG00000024091	Vapa	Vapa
17	65887653	-	2	0.000132	23	65885322	65920550	35229	ENSMUSG00000024091	Vapa	Vapa
17	65887654	-	4	0.000132	24	65885322	65920550	35229	ENSMUSG00000024091	Vapa	Vapa
17	65887655	-	5	0.000132	26	65885322	65920550	35229	ENSMUSG00000024091	Vapa	Vapa
17	65887656	-	6	0.000132	27	65885322	65920550	35229	ENSMUSG00000024091	Vapa	Vapa
17	65887657	-	4	0.000132	28	65885322	65920550	35229	ENSMUSG00000024091	Vapa	Vapa
17	65887658	-	3	0.000132	24	65885322	65920550	35229	ENSMUSG00000024091	Vapa	Vapa
17	65887659	-	3	0.000132	23	65885322	65920550	35229	ENSMUSG00000024091	Vapa	Vapa
17	65887660	-	3	0.000132	17	65885322	65920550	35229	ENSMUSG00000024091	Vapa	Vapa
17	65887662	-	4	0.000132	11	65885322	65920550	35229	ENSMUSG00000024091	Vapa	Vapa
17	65887664	-	1	0.000132	5	65885322	65920550	35229	ENSMUSG00000024091	Vapa	Vapa
17	65901880	-	1	0.000132	7	65885322	65920550	35229	ENSMUSG00000024091	Vapa	Vapa
17	65901881	-	2	0.000132	7	65885322	65920550	35229	ENSMUSG00000024091	Vapa	Vapa
17	65901882	-	1	0.000132	7	65885322	65920550	35229	ENSMUSG00000024091	Vapa	Vapa
17	65901883	-	3	0.000132	8	65885322	65920550	35229	ENSMUSG00000024091	Vapa	Vapa
17	65901886	-	1	0.000132	7	65885322	65920550	35229	ENSMUSG00000024091	Vapa	Vapa
17	66069724	-	2	0.000132	5	65958724	66079747	121024	ENSMUSG00000056515	Rab31	Rab31
17	66069726	-	2	0.000132	8	65958724	66079747	121024	ENSMUSG00000056515	Rab31	Rab31
17	66069728	-	4	0.000132	7	65958724	66079747	121024	ENSMUSG00000056515	Rab31	Rab31
17	66069730	-	1	0.000132	6	65958724	66079747	121024	ENSMUSG00000056515	Rab31	Rab31
17	66117685	+	1	0.000132	9	66089568	66148921	59354	ENSMUSG00000061950	Ppp4r1	Ppp4r1
17	66117686	+	1	0.000132	9	66089568	66148921	59354	ENSMUSG00000061950	Ppp4r1	Ppp4r1
17	66117687	+	5	0.000132	9	66089568	66148921	59354	ENSMUSG00000061950	Ppp4r1	Ppp4r1
17	66117688	+	2	0.000132	9	66089568	66148921	59354	ENSMUSG00000061950	Ppp4r1	Ppp4r1
17	66155756	-	5	0.000132	5	66155413	66192793	37381	ENSMUSG00000024096	Ralbp1	Ralbp1
17	66245213	-	2	0.000132	5	66228967	66258221	29255	ENSMUSG00000024098	Twsg1	Twsg1
17	66294586	-	4	0.000132	6	66272693	66384084	111392	ENSMUSG00000034647	Ankrd12	Ankrd12
17	66294587	-	1	0.000132	6	66272693	66384084	111392	ENSMUSG00000034647	Ankrd12	Ankrd12
17	66294588	-	1	0.000132	6	66272693	66384084	111392	ENSMUSG00000034647	Ankrd12	Ankrd12
17	66331072	-	1	0.000132	23	66272693	66384084	111392	ENSMUSG00000034647	Ankrd12	Ankrd12
17	66331073	-	3	0.000132	23	66272693	66384084	111392	ENSMUSG00000034647	Ankrd12	Ankrd12
17	66331074	-	18	0.000132	23	66272693	66384084	111392	ENSMUSG00000034647	Ankrd12	Ankrd12
17	66331075	-	1	0.000132	23	66272693	66384084	111392	ENSMUSG00000034647	Ankrd12	Ankrd12
17	66378120	-	1	0.000132	5	66272693	66384084	111392	ENSMUSG00000034647	Ankrd12	Ankrd12
17	66378121	-	1	0.000132	5	66272693	66384084	111392	ENSMUSG00000034647	Ankrd12	Ankrd12
17	66378122	-	2	0.000132	5	66272693	66384084	111392	ENSMUSG00000034647	Ankrd12	Ankrd12
17	66378123	-	1	0.000132	5	66272693	66384084	111392	ENSMUSG00000034647	Ankrd12	Ankrd12
17	66426063	+	2	0.000132	234	66418540	66427498	8959	ENSMUSG00000024101	Washc1	Washc1
17	66426064	+	232	0.000132	234	66418540	66427498	8959	ENSMUSG00000024101	Washc1	Washc1
17	67490881	-	5	0.000132	5	66973942	67661452	687511	ENSMUSG00000033278	Ptprm	Ptprm
17	68203533	-	1	0.000132	6	68149708	68311115	161408	ENSMUSG00000024043	Arhgap28	Arhgap28
17	68203534	-	3	0.000132	6	68149708	68311115	161408	ENSMUSG00000024043	Arhgap28	Arhgap28
17	68203535	-	1	0.000132	6	68149708	68311115	161408	ENSMUSG00000024043	Arhgap28	Arhgap28
17	68203536	-	1	0.000132	6	68149708	68311115	161408	ENSMUSG00000024043	Arhgap28	Arhgap28
17	69782350	-	6	0.000132	6	69780600	69782870	2271	ENSMUSG00000117053	A730049N16Rik	A730049N16Rik
17	70464248	+	1	0.000132	8	70276068	71128408	852341	ENSMUSG00000003279	Dlgap1	Dlgap1
17	70464250	+	5	0.000132	8	70276068	71128408	852341	ENSMUSG00000003279	Dlgap1	Dlgap1
17	70464251	+	1	0.000132	8	70276068	71128408	852341	ENSMUSG00000003279	Dlgap1	Dlgap1
17	70464253	+	1	0.000132	7	70276068	71128408	852341	ENSMUSG00000003279	Dlgap1	Dlgap1
17	71155011	-	5	0.000132	5	71151200	71160541	9342	ENSMUSG00000047407	Tgif1	Tgif1
17	71188884	-	1	0.000132	5	71181341	71232011	50671	ENSMUSG00000097154	Gm26510	Gm26510
17	71188885	-	1	0.000132	6	71181341	71232011	50671	ENSMUSG00000097154	Gm26510	Gm26510
17	71188886	-	2	0.000132	6	71181341	71232011	50671	ENSMUSG00000097154	Gm26510	Gm26510
17	71188887	-	1	0.000132	6	71181341	71232011	50671	ENSMUSG00000097154	Gm26510	Gm26510
17	71188888	-	1	0.000132	5	71181341	71232011	50671	ENSMUSG00000097154	Gm26510	Gm26510
17	71211401	-	4	0.000132	9	71181341	71232011	50671	ENSMUSG00000097154	Gm26510	Gm26510
17	71211402	-	5	0.000132	9	71181341	71232011	50671	ENSMUSG00000097154	Gm26510	Gm26510
17	71281179	-	13	0.000132	28	71280128	71297885	17758	ENSMUSG00000034868	Myl12b	Myl12b
17	71281179	-	13	0.000132	28	71281114	71309203	28090	ENSMUSG00000117098	Gm49909	Gm49909
17	71281180	-	1	0.000132	28	71280128	71297885	17758	ENSMUSG00000034868	Myl12b	Myl12b
17	71281180	-	1	0.000132	28	71281114	71309203	28090	ENSMUSG00000117098	Gm49909	Gm49909
17	71281181	-	2	0.000132	28	71280128	71297885	17758	ENSMUSG00000034868	Myl12b	Myl12b
17	71281181	-	2	0.000132	28	71281114	71309203	28090	ENSMUSG00000117098	Gm49909	Gm49909
17	71281182	-	12	0.000132	28	71280128	71297885	17758	ENSMUSG00000034868	Myl12b	Myl12b
17	71281182	-	12	0.000132	28	71281114	71309203	28090	ENSMUSG00000117098	Gm49909	Gm49909
17	71281189	-	1	0.000132	5	71280128	71297885	17758	ENSMUSG00000034868	Myl12b	Myl12b
17	71281189	-	1	0.000132	5	71281114	71309203	28090	ENSMUSG00000117098	Gm49909	Gm49909
17	71281190	-	1	0.000132	7	71280128	71297885	17758	ENSMUSG00000034868	Myl12b	Myl12b
17	71281190	-	1	0.000132	7	71281114	71309203	28090	ENSMUSG00000117098	Gm49909	Gm49909
17	71281193	-	5	0.000132	7	71280128	71297885	17758	ENSMUSG00000034868	Myl12b	Myl12b
17	71281193	-	5	0.000132	7	71281114	71309203	28090	ENSMUSG00000117098	Gm49909	Gm49909
17	71281194	-	1	0.000132	6	71280128	71297885	17758	ENSMUSG00000034868	Myl12b	Myl12b
17	71281194	-	1	0.000132	6	71281114	71309203	28090	ENSMUSG00000117098	Gm49909	Gm49909
17	71294923	-	1	0.000132	8	71280128	71297885	17758	ENSMUSG00000034868	Myl12b	Myl12b
17	71294923	-	1	0.000132	8	71281114	71309203	28090	ENSMUSG00000117098	Gm49909	Gm49909
17	71294924	-	1	0.000132	10	71280128	71297885	17758	ENSMUSG00000034868	Myl12b	Myl12b
17	71294924	-	1	0.000132	10	71281114	71309203	28090	ENSMUSG00000117098	Gm49909	Gm49909
17	71294925	-	3	0.000132	13	71280128	71297885	17758	ENSMUSG00000034868	Myl12b	Myl12b
17	71294925	-	3	0.000132	13	71281114	71309203	28090	ENSMUSG00000117098	Gm49909	Gm49909
17	71294926	-	3	0.000132	15	71280128	71297885	17758	ENSMUSG00000034868	Myl12b	Myl12b
17	71294926	-	3	0.000132	15	71281114	71309203	28090	ENSMUSG00000117098	Gm49909	Gm49909
17	71294927	-	2	0.000132	15	71280128	71297885	17758	ENSMUSG00000034868	Myl12b	Myl12b
17	71294927	-	2	0.000132	15	71281114	71309203	28090	ENSMUSG00000117098	Gm49909	Gm49909
17	71294928	-	3	0.000132	14	71280128	71297885	17758	ENSMUSG00000034868	Myl12b	Myl12b
17	71294928	-	3	0.000132	14	71281114	71309203	28090	ENSMUSG00000117098	Gm49909	Gm49909
17	71294929	-	2	0.000132	11	71280128	71297885	17758	ENSMUSG00000034868	Myl12b	Myl12b
17	71294929	-	2	0.000132	11	71281114	71309203	28090	ENSMUSG00000117098	Gm49909	Gm49909
17	71294930	-	1	0.000132	8	71280128	71297885	17758	ENSMUSG00000034868	Myl12b	Myl12b
17	71294930	-	1	0.000132	8	71281114	71309203	28090	ENSMUSG00000117098	Gm49909	Gm49909
17	71301323	-	2	0.000132	9	71281114	71309203	28090	ENSMUSG00000117098	Gm49909	Gm49909
17	71301323	-	2	0.000132	9	71300651	71309873	9223	ENSMUSG00000024048	Myl12a	Myl12a
17	71301324	-	2	0.000132	8	71281114	71309203	28090	ENSMUSG00000117098	Gm49909	Gm49909
17	71301324	-	2	0.000132	8	71300651	71309873	9223	ENSMUSG00000024048	Myl12a	Myl12a
17	71301325	-	1	0.000132	9	71281114	71309203	28090	ENSMUSG00000117098	Gm49909	Gm49909
17	71301325	-	1	0.000132	9	71300651	71309873	9223	ENSMUSG00000024048	Myl12a	Myl12a
17	71301326	-	3	0.000132	9	71281114	71309203	28090	ENSMUSG00000117098	Gm49909	Gm49909
17	71301326	-	3	0.000132	9	71300651	71309873	9223	ENSMUSG00000024048	Myl12a	Myl12a
17	71301328	-	1	0.000132	5	71281114	71309203	28090	ENSMUSG00000117098	Gm49909	Gm49909
17	71301328	-	1	0.000132	5	71300651	71309873	9223	ENSMUSG00000024048	Myl12a	Myl12a
17	71301349	-	1	0.000132	11	71281114	71309203	28090	ENSMUSG00000117098	Gm49909	Gm49909
17	71301349	-	1	0.000132	11	71300651	71309873	9223	ENSMUSG00000024048	Myl12a	Myl12a
17	71301351	-	7	0.000132	10	71281114	71309203	28090	ENSMUSG00000117098	Gm49909	Gm49909
17	71301351	-	7	0.000132	10	71300651	71309873	9223	ENSMUSG00000024048	Myl12a	Myl12a
17	71301352	-	2	0.000132	10	71281114	71309203	28090	ENSMUSG00000117098	Gm49909	Gm49909
17	71301352	-	2	0.000132	10	71300651	71309873	9223	ENSMUSG00000024048	Myl12a	Myl12a
17	71301505	-	1	0.000132	6	71281114	71309203	28090	ENSMUSG00000117098	Gm49909	Gm49909
17	71301505	-	1	0.000132	6	71300651	71309873	9223	ENSMUSG00000024048	Myl12a	Myl12a
17	71301508	-	4	0.000132	5	71281114	71309203	28090	ENSMUSG00000117098	Gm49909	Gm49909
17	71301508	-	4	0.000132	5	71300651	71309873	9223	ENSMUSG00000024048	Myl12a	Myl12a
17	71301529	-	6	0.000132	16	71281114	71309203	28090	ENSMUSG00000117098	Gm49909	Gm49909
17	71301529	-	6	0.000132	16	71300651	71309873	9223	ENSMUSG00000024048	Myl12a	Myl12a
17	71301530	-	10	0.000132	16	71281114	71309203	28090	ENSMUSG00000117098	Gm49909	Gm49909
17	71301530	-	10	0.000132	16	71300651	71309873	9223	ENSMUSG00000024048	Myl12a	Myl12a
17	71308421	-	1	0.000132	6	71281114	71309203	28090	ENSMUSG00000117098	Gm49909	Gm49909
17	71308421	-	1	0.000132	6	71300651	71309873	9223	ENSMUSG00000024048	Myl12a	Myl12a
17	71308422	-	1	0.000132	7	71281114	71309203	28090	ENSMUSG00000117098	Gm49909	Gm49909
17	71308422	-	1	0.000132	7	71300651	71309873	9223	ENSMUSG00000024048	Myl12a	Myl12a
17	71308423	-	3	0.000132	7	71281114	71309203	28090	ENSMUSG00000117098	Gm49909	Gm49909
17	71308423	-	3	0.000132	7	71300651	71309873	9223	ENSMUSG00000024048	Myl12a	Myl12a
17	71308424	-	1	0.000132	7	71281114	71309203	28090	ENSMUSG00000117098	Gm49909	Gm49909
17	71308424	-	1	0.000132	7	71300651	71309873	9223	ENSMUSG00000024048	Myl12a	Myl12a
17	71308425	-	1	0.000132	6	71281114	71309203	28090	ENSMUSG00000117098	Gm49909	Gm49909
17	71308425	-	1	0.000132	6	71300651	71309873	9223	ENSMUSG00000024048	Myl12a	Myl12a
17	71522395	+	1	0.000132	5	71489555	71556812	67258	ENSMUSG00000024052	Lpin2	Lpin2
17	71522396	+	4	0.000132	5	71489555	71556812	67258	ENSMUSG00000024052	Lpin2	Lpin2
17	71651736	-	7	0.000132	16	71651484	71782338	130855	ENSMUSG00000024054	Smchd1	Smchd1
17	71651737	-	6	0.000132	17	71651484	71782338	130855	ENSMUSG00000024054	Smchd1	Smchd1
17	71651738	-	2	0.000132	17	71651484	71782338	130855	ENSMUSG00000024054	Smchd1	Smchd1
17	71651739	-	1	0.000132	18	71651484	71782338	130855	ENSMUSG00000024054	Smchd1	Smchd1
17	71651740	-	1	0.000132	11	71651484	71782338	130855	ENSMUSG00000024054	Smchd1	Smchd1
17	71652049	-	1	0.000132	18	71651484	71782338	130855	ENSMUSG00000024054	Smchd1	Smchd1
17	71652050	-	1	0.000132	22	71651484	71782338	130855	ENSMUSG00000024054	Smchd1	Smchd1
17	71652051	-	7	0.000132	22	71651484	71782338	130855	ENSMUSG00000024054	Smchd1	Smchd1
17	71652052	-	9	0.000132	23	71651484	71782338	130855	ENSMUSG00000024054	Smchd1	Smchd1
17	71652053	-	4	0.000132	23	71651484	71782338	130855	ENSMUSG00000024054	Smchd1	Smchd1
17	71652055	-	1	0.000132	15	71651484	71782338	130855	ENSMUSG00000024054	Smchd1	Smchd1
17	71652056	-	1	0.000132	6	71651484	71782338	130855	ENSMUSG00000024054	Smchd1	Smchd1
17	71652080	-	1	0.000132	6	71651484	71782338	130855	ENSMUSG00000024054	Smchd1	Smchd1
17	71652081	-	1	0.000132	8	71651484	71782338	130855	ENSMUSG00000024054	Smchd1	Smchd1
17	71652083	-	4	0.000132	8	71651484	71782338	130855	ENSMUSG00000024054	Smchd1	Smchd1
17	71652084	-	2	0.000132	7	71651484	71782338	130855	ENSMUSG00000024054	Smchd1	Smchd1
17	71668826	-	5	0.000132	7	71651484	71782338	130855	ENSMUSG00000024054	Smchd1	Smchd1
17	71668829	-	2	0.000132	7	71651484	71782338	130855	ENSMUSG00000024054	Smchd1	Smchd1
17	71676805	-	4	0.000132	5	71651484	71782338	130855	ENSMUSG00000024054	Smchd1	Smchd1
17	71676806	-	1	0.000132	5	71651484	71782338	130855	ENSMUSG00000024054	Smchd1	Smchd1
17	71677480	-	1	0.000132	5	71651484	71782338	130855	ENSMUSG00000024054	Smchd1	Smchd1
17	71677481	-	4	0.000132	5	71651484	71782338	130855	ENSMUSG00000024054	Smchd1	Smchd1
17	71679419	-	1	0.000132	6	71651484	71782338	130855	ENSMUSG00000024054	Smchd1	Smchd1
17	71679420	-	1	0.000132	6	71651484	71782338	130855	ENSMUSG00000024054	Smchd1	Smchd1
17	71679421	-	2	0.000132	6	71651484	71782338	130855	ENSMUSG00000024054	Smchd1	Smchd1
17	71679422	-	2	0.000132	6	71651484	71782338	130855	ENSMUSG00000024054	Smchd1	Smchd1
17	71693788	-	1	0.000132	14	71651484	71782338	130855	ENSMUSG00000024054	Smchd1	Smchd1
17	71693789	-	4	0.000132	14	71651484	71782338	130855	ENSMUSG00000024054	Smchd1	Smchd1
17	71693790	-	9	0.000132	14	71651484	71782338	130855	ENSMUSG00000024054	Smchd1	Smchd1
17	71697406	-	1	0.000132	5	71651484	71782338	130855	ENSMUSG00000024054	Smchd1	Smchd1
17	71697407	-	1	0.000132	7	71651484	71782338	130855	ENSMUSG00000024054	Smchd1	Smchd1
17	71697408	-	1	0.000132	9	71651484	71782338	130855	ENSMUSG00000024054	Smchd1	Smchd1
17	71697409	-	1	0.000132	8	71651484	71782338	130855	ENSMUSG00000024054	Smchd1	Smchd1
17	71697410	-	2	0.000132	7	71651484	71782338	130855	ENSMUSG00000024054	Smchd1	Smchd1
17	71697411	-	2	0.000132	6	71651484	71782338	130855	ENSMUSG00000024054	Smchd1	Smchd1
17	71697431	-	3	0.000132	9	71651484	71782338	130855	ENSMUSG00000024054	Smchd1	Smchd1
17	71697433	-	5	0.000132	9	71651484	71782338	130855	ENSMUSG00000024054	Smchd1	Smchd1
17	71697434	-	1	0.000132	9	71651484	71782338	130855	ENSMUSG00000024054	Smchd1	Smchd1
17	71698347	-	1	0.000132	5	71651484	71782338	130855	ENSMUSG00000024054	Smchd1	Smchd1
17	71698350	-	4	0.000132	8	71651484	71782338	130855	ENSMUSG00000024054	Smchd1	Smchd1
17	71698352	-	3	0.000132	8	71651484	71782338	130855	ENSMUSG00000024054	Smchd1	Smchd1
17	71701664	-	1	0.000132	7	71651484	71782338	130855	ENSMUSG00000024054	Smchd1	Smchd1
17	71701665	-	3	0.000132	7	71651484	71782338	130855	ENSMUSG00000024054	Smchd1	Smchd1
17	71701666	-	3	0.000132	8	71651484	71782338	130855	ENSMUSG00000024054	Smchd1	Smchd1
17	71732942	-	1	0.000132	5	71651484	71782338	130855	ENSMUSG00000024054	Smchd1	Smchd1
17	71732943	-	2	0.000132	5	71651484	71782338	130855	ENSMUSG00000024054	Smchd1	Smchd1
17	71732944	-	2	0.000132	5	71651484	71782338	130855	ENSMUSG00000024054	Smchd1	Smchd1
17	71743669	-	1	0.000132	7	71651484	71782338	130855	ENSMUSG00000024054	Smchd1	Smchd1
17	71743670	-	1	0.000132	10	71651484	71782338	130855	ENSMUSG00000024054	Smchd1	Smchd1
17	71743671	-	1	0.000132	10	71651484	71782338	130855	ENSMUSG00000024054	Smchd1	Smchd1
17	71743672	-	4	0.000132	16	71651484	71782338	130855	ENSMUSG00000024054	Smchd1	Smchd1
17	71743673	-	3	0.000132	15	71651484	71782338	130855	ENSMUSG00000024054	Smchd1	Smchd1
17	71743675	-	6	0.000132	14	71651484	71782338	130855	ENSMUSG00000024054	Smchd1	Smchd1
17	71743677	-	1	0.000132	7	71651484	71782338	130855	ENSMUSG00000024054	Smchd1	Smchd1
17	71762603	-	1	0.000132	5	71651484	71782338	130855	ENSMUSG00000024054	Smchd1	Smchd1
17	71762604	-	3	0.000132	6	71651484	71782338	130855	ENSMUSG00000024054	Smchd1	Smchd1
17	71762605	-	1	0.000132	6	71651484	71782338	130855	ENSMUSG00000024054	Smchd1	Smchd1
17	71762607	-	1	0.000132	5	71651484	71782338	130855	ENSMUSG00000024054	Smchd1	Smchd1
17	71945462	+	4	0.000132	5	71922890	71966026	43137	ENSMUSG00000041057	Wdr43	Wdr43
17	71945463	+	1	0.000132	5	71922890	71966026	43137	ENSMUSG00000041057	Wdr43	Wdr43
17	71945525	+	2	0.000132	5	71922890	71966026	43137	ENSMUSG00000041057	Wdr43	Wdr43
17	71945526	+	1	0.000132	5	71922890	71966026	43137	ENSMUSG00000041057	Wdr43	Wdr43
17	71945527	+	1	0.000132	5	71922890	71966026	43137	ENSMUSG00000041057	Wdr43	Wdr43
17	71945528	+	1	0.000132	5	71922890	71966026	43137	ENSMUSG00000041057	Wdr43	Wdr43
17	71947326	+	2	0.000132	5	71922890	71966026	43137	ENSMUSG00000041057	Wdr43	Wdr43
17	71947327	+	2	0.000132	5	71922890	71966026	43137	ENSMUSG00000041057	Wdr43	Wdr43
17	71947328	+	1	0.000132	5	71922890	71966026	43137	ENSMUSG00000041057	Wdr43	Wdr43
17	71949845	+	1	0.000132	8	71922890	71966026	43137	ENSMUSG00000041057	Wdr43	Wdr43
17	71949846	+	1	0.000132	8	71922890	71966026	43137	ENSMUSG00000041057	Wdr43	Wdr43
17	71949847	+	1	0.000132	8	71922890	71966026	43137	ENSMUSG00000041057	Wdr43	Wdr43
17	71949848	+	5	0.000132	8	71922890	71966026	43137	ENSMUSG00000041057	Wdr43	Wdr43
17	73155913	+	2	0.000132	7	73143448	73158190	14743	ENSMUSG00000039770	Ypel5	Ypel5
17	73155914	+	2	0.000132	7	73143448	73158190	14743	ENSMUSG00000039770	Ypel5	Ypel5
17	73155915	+	2	0.000132	7	73143448	73158190	14743	ENSMUSG00000039770	Ypel5	Ypel5
17	73155916	+	1	0.000132	7	73143448	73158190	14743	ENSMUSG00000039770	Ypel5	Ypel5
17	73225436	+	4	0.000132	5	73225300	73248942	23643	ENSMUSG00000024063	Lbh	Lbh
17	73225437	+	1	0.000132	5	73225300	73248942	23643	ENSMUSG00000024063	Lbh	Lbh
17	73225454	+	3	0.000132	5	73225300	73248942	23643	ENSMUSG00000024063	Lbh	Lbh
17	73225455	+	2	0.000132	5	73225300	73248942	23643	ENSMUSG00000024063	Lbh	Lbh
17	73230236	+	6	0.000132	6	73225300	73248942	23643	ENSMUSG00000024063	Lbh	Lbh
17	73239331	+	1	0.000132	5	73225300	73248942	23643	ENSMUSG00000024063	Lbh	Lbh
17	73248176	+	2	0.000132	5	73225300	73248942	23643	ENSMUSG00000024063	Lbh	Lbh
17	73248178	+	2	0.000132	6	73225300	73248942	23643	ENSMUSG00000024063	Lbh	Lbh
17	73248496	+	1	0.000132	6	73225300	73248942	23643	ENSMUSG00000024063	Lbh	Lbh
17	73248892	+	1	0.000132	8	73225300	73248942	23643	ENSMUSG00000024063	Lbh	Lbh
17	73248893	+	2	0.000132	10	73225300	73248942	23643	ENSMUSG00000024063	Lbh	Lbh
17	73248894	+	3	0.000132	12	73225300	73248942	23643	ENSMUSG00000024063	Lbh	Lbh
17	73248895	+	2	0.000132	12	73225300	73248942	23643	ENSMUSG00000024063	Lbh	Lbh
17	73248896	+	2	0.000132	11	73225300	73248942	23643	ENSMUSG00000024063	Lbh	Lbh
17	73248897	+	2	0.000132	9	73225300	73248942	23643	ENSMUSG00000024063	Lbh	Lbh
17	73440242	+	1	0.000132	5	73414980	73550363	135384	ENSMUSG00000054469	Lclat1	Lclat1
17	73440244	+	4	0.000132	5	73414980	73550363	135384	ENSMUSG00000054469	Lclat1	Lclat1
17	73518517	+	6	0.000132	6	73414980	73550363	135384	ENSMUSG00000054469	Lclat1	Lclat1
17	74562208	-	3	0.000132	8	74506031	74602516	96486	ENSMUSG00000058704	Memo1	Memo1
17	74562209	-	5	0.000132	8	74506031	74602516	96486	ENSMUSG00000058704	Memo1	Memo1
17	74606535	-	1	0.000132	5	74606469	74630939	24471	ENSMUSG00000024067	Dpy30	Dpy30
17	74675979	+	2	0.000132	6	74645982	74698110	52129	ENSMUSG00000024068	Spast	Spast
17	74675980	+	4	0.000132	6	74645982	74698110	52129	ENSMUSG00000024068	Spast	Spast
17	74690263	+	6	0.000132	7	74645982	74698110	52129	ENSMUSG00000024068	Spast	Spast
17	74690264	+	1	0.000132	7	74645982	74698110	52129	ENSMUSG00000024068	Spast	Spast
17	74717414	+	1	0.000132	7	74702603	74731216	28614	ENSMUSG00000024069	Slc30a6	Slc30a6
17	74717417	+	6	0.000132	7	74702603	74731216	28614	ENSMUSG00000024069	Slc30a6	Slc30a6
17	74801102	+	1	0.000132	7	74796488	74807272	10785	ENSMUSG00000024072	Yipf4	Yipf4
17	74801104	+	6	0.000132	7	74796488	74807272	10785	ENSMUSG00000024072	Yipf4	Yipf4
17	74806201	+	2	0.000132	7	74796488	74807272	10785	ENSMUSG00000024072	Yipf4	Yipf4
17	74806202	+	2	0.000132	6	74796488	74807272	10785	ENSMUSG00000024072	Yipf4	Yipf4
17	74806203	+	2	0.000132	6	74796488	74807272	10785	ENSMUSG00000024072	Yipf4	Yipf4
17	74869154	+	2	0.000132	6	74835290	75010351	175062	ENSMUSG00000024073	Birc6	Birc6
17	74873146	+	3	0.000132	27	74835290	75010351	175062	ENSMUSG00000024073	Birc6	Birc6
17	74873147	+	10	0.000132	27	74835290	75010351	175062	ENSMUSG00000024073	Birc6	Birc6
17	74873148	+	6	0.000132	27	74835290	75010351	175062	ENSMUSG00000024073	Birc6	Birc6
17	74873149	+	8	0.000132	27	74835290	75010351	175062	ENSMUSG00000024073	Birc6	Birc6
17	74873153	+	5	0.000132	12	74835290	75010351	175062	ENSMUSG00000024073	Birc6	Birc6
17	74873155	+	7	0.000132	12	74835290	75010351	175062	ENSMUSG00000024073	Birc6	Birc6
17	74886378	+	1	0.000132	5	74835290	75010351	175062	ENSMUSG00000024073	Birc6	Birc6
17	74886379	+	2	0.000132	5	74835290	75010351	175062	ENSMUSG00000024073	Birc6	Birc6
17	74886380	+	2	0.000132	5	74835290	75010351	175062	ENSMUSG00000024073	Birc6	Birc6
17	74893089	+	2	0.000132	6	74835290	75010351	175062	ENSMUSG00000024073	Birc6	Birc6
17	74893091	+	3	0.000132	6	74835290	75010351	175062	ENSMUSG00000024073	Birc6	Birc6
17	74893092	+	1	0.000132	6	74835290	75010351	175062	ENSMUSG00000024073	Birc6	Birc6
17	74899388	+	5	0.000132	5	74835290	75010351	175062	ENSMUSG00000024073	Birc6	Birc6
17	74899996	+	2	0.000132	5	74835290	75010351	175062	ENSMUSG00000024073	Birc6	Birc6
17	74899997	+	3	0.000132	5	74835290	75010351	175062	ENSMUSG00000024073	Birc6	Birc6
17	74909385	+	1	0.000132	5	74835290	75010351	175062	ENSMUSG00000024073	Birc6	Birc6
17	74909386	+	4	0.000132	5	74835290	75010351	175062	ENSMUSG00000024073	Birc6	Birc6
17	74915273	+	1	0.000132	6	74835290	75010351	175062	ENSMUSG00000024073	Birc6	Birc6
17	74915275	+	3	0.000132	6	74835290	75010351	175062	ENSMUSG00000024073	Birc6	Birc6
17	74915276	+	2	0.000132	6	74835290	75010351	175062	ENSMUSG00000024073	Birc6	Birc6
17	74916385	+	2	0.000132	5	74835290	75010351	175062	ENSMUSG00000024073	Birc6	Birc6
17	74916388	+	3	0.000132	5	74835290	75010351	175062	ENSMUSG00000024073	Birc6	Birc6
17	74918542	+	1	0.000132	5	74835290	75010351	175062	ENSMUSG00000024073	Birc6	Birc6
17	74918543	+	3	0.000132	5	74835290	75010351	175062	ENSMUSG00000024073	Birc6	Birc6
17	74918545	+	1	0.000132	5	74835290	75010351	175062	ENSMUSG00000024073	Birc6	Birc6
17	74922501	+	2	0.000132	7	74835290	75010351	175062	ENSMUSG00000024073	Birc6	Birc6
17	74922502	+	3	0.000132	7	74835290	75010351	175062	ENSMUSG00000024073	Birc6	Birc6
17	74922503	+	2	0.000132	8	74835290	75010351	175062	ENSMUSG00000024073	Birc6	Birc6
17	74925568	+	2	0.000132	5	74835290	75010351	175062	ENSMUSG00000024073	Birc6	Birc6
17	74942278	+	1	0.000132	5	74835290	75010351	175062	ENSMUSG00000024073	Birc6	Birc6
17	74942280	+	4	0.000132	11	74835290	75010351	175062	ENSMUSG00000024073	Birc6	Birc6
17	74942282	+	2	0.000132	15	74835290	75010351	175062	ENSMUSG00000024073	Birc6	Birc6
17	74942283	+	4	0.000132	15	74835290	75010351	175062	ENSMUSG00000024073	Birc6	Birc6
17	74942285	+	5	0.000132	14	74835290	75010351	175062	ENSMUSG00000024073	Birc6	Birc6
17	74942287	+	3	0.000132	9	74835290	75010351	175062	ENSMUSG00000024073	Birc6	Birc6
17	74945644	+	1	0.000132	6	74835290	75010351	175062	ENSMUSG00000024073	Birc6	Birc6
17	74945645	+	3	0.000132	6	74835290	75010351	175062	ENSMUSG00000024073	Birc6	Birc6
17	74945646	+	1	0.000132	6	74835290	75010351	175062	ENSMUSG00000024073	Birc6	Birc6
17	74945647	+	1	0.000132	6	74835290	75010351	175062	ENSMUSG00000024073	Birc6	Birc6
17	74946873	+	3	0.000132	6	74835290	75010351	175062	ENSMUSG00000024073	Birc6	Birc6
17	74946874	+	3	0.000132	6	74835290	75010351	175062	ENSMUSG00000024073	Birc6	Birc6
17	74948537	+	5	0.000132	5	74835290	75010351	175062	ENSMUSG00000024073	Birc6	Birc6
17	74954809	+	1	0.000132	5	74835290	75010351	175062	ENSMUSG00000024073	Birc6	Birc6
17	74954810	+	4	0.000132	5	74835290	75010351	175062	ENSMUSG00000024073	Birc6	Birc6
17	74959735	+	1	0.000132	5	74835290	75010351	175062	ENSMUSG00000024073	Birc6	Birc6
17	74959749	+	1	0.000132	9	74835290	75010351	175062	ENSMUSG00000024073	Birc6	Birc6
17	74959750	+	1	0.000132	9	74835290	75010351	175062	ENSMUSG00000024073	Birc6	Birc6
17	74959752	+	6	0.000132	8	74835290	75010351	175062	ENSMUSG00000024073	Birc6	Birc6
17	74966492	+	6	0.000132	6	74835290	75010351	175062	ENSMUSG00000024073	Birc6	Birc6
17	74975611	+	3	0.000132	11	74835290	75010351	175062	ENSMUSG00000024073	Birc6	Birc6
17	74975612	+	5	0.000132	14	74835290	75010351	175062	ENSMUSG00000024073	Birc6	Birc6
17	74975613	+	3	0.000132	20	74835290	75010351	175062	ENSMUSG00000024073	Birc6	Birc6
17	74975615	+	3	0.000132	21	74835290	75010351	175062	ENSMUSG00000024073	Birc6	Birc6
17	74975616	+	6	0.000132	16	74835290	75010351	175062	ENSMUSG00000024073	Birc6	Birc6
17	74975617	+	2	0.000132	13	74835290	75010351	175062	ENSMUSG00000024073	Birc6	Birc6
17	74975618	+	2	0.000132	13	74835290	75010351	175062	ENSMUSG00000024073	Birc6	Birc6
17	74975627	+	1	0.000132	8	74835290	75010351	175062	ENSMUSG00000024073	Birc6	Birc6
17	74975629	+	1	0.000132	8	74835290	75010351	175062	ENSMUSG00000024073	Birc6	Birc6
17	74975630	+	6	0.000132	8	74835290	75010351	175062	ENSMUSG00000024073	Birc6	Birc6
17	74991608	+	1	0.000132	5	74835290	75010351	175062	ENSMUSG00000024073	Birc6	Birc6
17	74991609	+	4	0.000132	5	74835290	75010351	175062	ENSMUSG00000024073	Birc6	Birc6
17	74996506	+	1	0.000132	6	74835290	75010351	175062	ENSMUSG00000024073	Birc6	Birc6
17	74996507	+	1	0.000132	7	74835290	75010351	175062	ENSMUSG00000024073	Birc6	Birc6
17	74996508	+	3	0.000132	7	74835290	75010351	175062	ENSMUSG00000024073	Birc6	Birc6
17	74996509	+	1	0.000132	7	74835290	75010351	175062	ENSMUSG00000024073	Birc6	Birc6
17	74996510	+	1	0.000132	6	74835290	75010351	175062	ENSMUSG00000024073	Birc6	Birc6
17	74997456	+	5	0.000132	5	74835290	75010351	175062	ENSMUSG00000024073	Birc6	Birc6
17	75004303	+	2	0.000132	10	74835290	75010351	175062	ENSMUSG00000024073	Birc6	Birc6
17	75004305	+	5	0.000132	9	74835290	75010351	175062	ENSMUSG00000024073	Birc6	Birc6
17	75004306	+	2	0.000132	9	74835290	75010351	175062	ENSMUSG00000024073	Birc6	Birc6
17	75009701	+	1	0.000132	5	74835290	75010351	175062	ENSMUSG00000024073	Birc6	Birc6
17	75009702	+	2	0.000132	6	74835290	75010351	175062	ENSMUSG00000024073	Birc6	Birc6
17	75009703	+	1	0.000132	7	74835290	75010351	175062	ENSMUSG00000024073	Birc6	Birc6
17	75009704	+	1	0.000132	8	74835290	75010351	175062	ENSMUSG00000024073	Birc6	Birc6
17	75009705	+	1	0.000132	7	74835290	75010351	175062	ENSMUSG00000024073	Birc6	Birc6
17	75009706	+	1	0.000132	6	74835290	75010351	175062	ENSMUSG00000024073	Birc6	Birc6
17	75009707	+	1	0.000132	8	74835290	75010351	175062	ENSMUSG00000024073	Birc6	Birc6
17	75009709	+	1	0.000132	9	74835290	75010351	175062	ENSMUSG00000024073	Birc6	Birc6
17	75009710	+	3	0.000132	8	74835290	75010351	175062	ENSMUSG00000024073	Birc6	Birc6
17	75009711	+	1	0.000132	7	74835290	75010351	175062	ENSMUSG00000024073	Birc6	Birc6
17	75009712	+	2	0.000132	7	74835290	75010351	175062	ENSMUSG00000024073	Birc6	Birc6
17	75009921	+	1	0.000132	5	74835290	75010351	175062	ENSMUSG00000024073	Birc6	Birc6
17	75009923	+	2	0.000132	5	74835290	75010351	175062	ENSMUSG00000024073	Birc6	Birc6
17	75010003	+	1	0.000132	6	74835290	75010351	175062	ENSMUSG00000024073	Birc6	Birc6
17	75010005	+	1	0.000132	5	74835290	75010351	175062	ENSMUSG00000024073	Birc6	Birc6
17	75010006	+	2	0.000132	5	74835290	75010351	175062	ENSMUSG00000024073	Birc6	Birc6
17	75170526	+	4	0.000132	5	75024727	75170565	145839	ENSMUSG00000024078	Ttc27	Ttc27
17	75170529	+	1	0.000132	5	75024727	75170565	145839	ENSMUSG00000024078	Ttc27	Ttc27
17	78515870	+	1	0.000132	5	78507677	78684021	176345	ENSMUSG00000024074	Crim1	Crim1
17	78515872	+	3	0.000132	5	78507677	78684021	176345	ENSMUSG00000024074	Crim1	Crim1
17	78515874	+	1	0.000132	5	78507677	78684021	176345	ENSMUSG00000024074	Crim1	Crim1
17	78571897	+	5	0.000132	5	78507677	78684021	176345	ENSMUSG00000024074	Crim1	Crim1
17	78683560	+	4	0.000132	8	78507677	78684021	176345	ENSMUSG00000024074	Crim1	Crim1
17	78683561	+	3	0.000132	8	78507677	78684021	176345	ENSMUSG00000024074	Crim1	Crim1
17	78683562	+	1	0.000132	8	78507677	78684021	176345	ENSMUSG00000024074	Crim1	Crim1
17	78683767	+	1	0.000132	5	78507677	78684021	176345	ENSMUSG00000024074	Crim1	Crim1
17	78683768	+	1	0.000132	5	78507677	78684021	176345	ENSMUSG00000024074	Crim1	Crim1
17	78683769	+	1	0.000132	6	78507677	78684021	176345	ENSMUSG00000024074	Crim1	Crim1
17	78683770	+	1	0.000132	5	78507677	78684021	176345	ENSMUSG00000024074	Crim1	Crim1
17	79028008	-	1	0.000132	5	78957342	79044625	87284	ENSMUSG00000024077	Strn	Strn
17	79028009	-	4	0.000132	5	78957342	79044625	87284	ENSMUSG00000024077	Strn	Strn
17	79145343	+	4	0.000132	9	79142996	79155737	12742	ENSMUSG00000050668	Gpatch11	Gpatch11
17	79145344	+	3	0.000132	9	79142996	79155737	12742	ENSMUSG00000050668	Gpatch11	Gpatch11
17	79145346	+	2	0.000132	9	79142996	79155737	12742	ENSMUSG00000050668	Gpatch11	Gpatch11
17	79173748	-	5	0.000132	7	79159993	79190002	30010	ENSMUSG00000024079	Eif2ak2	Eif2ak2
17	79173751	-	2	0.000132	7	79159993	79190002	30010	ENSMUSG00000024079	Eif2ak2	Eif2ak2
17	79236695	-	5	0.000132	7	79226435	79244495	18061	ENSMUSG00000024081	Cebpz	Cebpz
17	79236696	-	1	0.000132	7	79226435	79244495	18061	ENSMUSG00000024081	Cebpz	Cebpz
17	79236698	-	1	0.000132	7	79226435	79244495	18061	ENSMUSG00000024081	Cebpz	Cebpz
17	79273270	-	4	0.000132	6	79256834	79328245	71412	ENSMUSG00000024070	Prkd3	Prkd3
17	79273271	-	2	0.000132	6	79256834	79328245	71412	ENSMUSG00000024070	Prkd3	Prkd3
17	79942188	+	1	0.000132	5	79919292	80000621	81330	ENSMUSG00000036368	Rmdn2	Rmdn2
17	79942189	+	4	0.000132	5	79919292	80000621	81330	ENSMUSG00000036368	Rmdn2	Rmdn2
17	80159930	-	1	0.000132	6	80155819	80203552	47734	ENSMUSG00000059811	Atl2	Atl2
17	80159931	-	2	0.000132	7	80155819	80203552	47734	ENSMUSG00000059811	Atl2	Atl2
17	80159932	-	1	0.000132	8	80155819	80203552	47734	ENSMUSG00000059811	Atl2	Atl2
17	80159933	-	2	0.000132	8	80155819	80203552	47734	ENSMUSG00000059811	Atl2	Atl2
17	80159934	-	1	0.000132	7	80155819	80203552	47734	ENSMUSG00000059811	Atl2	Atl2
17	80159935	-	1	0.000132	5	80155819	80203552	47734	ENSMUSG00000059811	Atl2	Atl2
17	80159940	-	1	0.000132	6	80155819	80203552	47734	ENSMUSG00000059811	Atl2	Atl2
17	80159941	-	2	0.000132	6	80155819	80203552	47734	ENSMUSG00000059811	Atl2	Atl2
17	80159943	-	2	0.000132	5	80155819	80203552	47734	ENSMUSG00000059811	Atl2	Atl2
17	80172473	-	2	0.000132	6	80155819	80203552	47734	ENSMUSG00000059811	Atl2	Atl2
17	80172476	-	4	0.000132	7	80155819	80203552	47734	ENSMUSG00000059811	Atl2	Atl2
17	80172477	-	1	0.000132	5	80155819	80203552	47734	ENSMUSG00000059811	Atl2	Atl2
17	80202428	-	5	0.000132	5	80155819	80203552	47734	ENSMUSG00000059811	Atl2	Atl2
17	80356025	-	1	0.000132	5	80336916	80369697	32782	ENSMUSG00000024095	Hnrnpll	Hnrnpll
17	80356051	-	5	0.000132	6	80336916	80369697	32782	ENSMUSG00000024095	Hnrnpll	Hnrnpll
17	80356052	-	1	0.000132	6	80336916	80369697	32782	ENSMUSG00000024095	Hnrnpll	Hnrnpll
17	80508773	-	3	0.000132	5	80507509	80514736	7228	ENSMUSG00000024097	Srsf7	Srsf7
17	80508774	-	2	0.000132	5	80507509	80514736	7228	ENSMUSG00000024097	Srsf7	Srsf7
17	80511534	-	2	0.000132	7	80507509	80514736	7228	ENSMUSG00000024097	Srsf7	Srsf7
17	80511535	-	3	0.000132	10	80507509	80514736	7228	ENSMUSG00000024097	Srsf7	Srsf7
17	80511537	-	2	0.000132	10	80507509	80514736	7228	ENSMUSG00000024097	Srsf7	Srsf7
17	80511538	-	3	0.000132	9	80507509	80514736	7228	ENSMUSG00000024097	Srsf7	Srsf7
17	80511910	-	3	0.000132	5	80507509	80514736	7228	ENSMUSG00000024097	Srsf7	Srsf7
17	80511911	-	2	0.000132	5	80507509	80514736	7228	ENSMUSG00000024097	Srsf7	Srsf7
17	80512015	-	2	0.000132	7	80507509	80514736	7228	ENSMUSG00000024097	Srsf7	Srsf7
17	80512016	-	5	0.000132	7	80507509	80514736	7228	ENSMUSG00000024097	Srsf7	Srsf7
17	80512029	-	1	0.000132	15	80507509	80514736	7228	ENSMUSG00000024097	Srsf7	Srsf7
17	80512030	-	3	0.000132	32	80507509	80514736	7228	ENSMUSG00000024097	Srsf7	Srsf7
17	80512031	-	2	0.000132	32	80507509	80514736	7228	ENSMUSG00000024097	Srsf7	Srsf7
17	80512032	-	9	0.000132	37	80507509	80514736	7228	ENSMUSG00000024097	Srsf7	Srsf7
17	80512033	-	17	0.000132	39	80507509	80514736	7228	ENSMUSG00000024097	Srsf7	Srsf7
17	80512035	-	5	0.000132	34	80507509	80514736	7228	ENSMUSG00000024097	Srsf7	Srsf7
17	80512036	-	3	0.000132	25	80507509	80514736	7228	ENSMUSG00000024097	Srsf7	Srsf7
17	80512042	-	4	0.000132	6	80507509	80514736	7228	ENSMUSG00000024097	Srsf7	Srsf7
17	80512043	-	1	0.000132	8	80507509	80514736	7228	ENSMUSG00000024097	Srsf7	Srsf7
17	80512045	-	1	0.000132	8	80507509	80514736	7228	ENSMUSG00000024097	Srsf7	Srsf7
17	80512568	-	1	0.000132	5	80507509	80514736	7228	ENSMUSG00000024097	Srsf7	Srsf7
17	80512570	-	1	0.000132	7	80507509	80514736	7228	ENSMUSG00000024097	Srsf7	Srsf7
17	80512571	-	1	0.000132	8	80507509	80514736	7228	ENSMUSG00000024097	Srsf7	Srsf7
17	80512573	-	3	0.000132	8	80507509	80514736	7228	ENSMUSG00000024097	Srsf7	Srsf7
17	80512574	-	1	0.000132	8	80507509	80514736	7228	ENSMUSG00000024097	Srsf7	Srsf7
17	80512576	-	2	0.000132	7	80507509	80514736	7228	ENSMUSG00000024097	Srsf7	Srsf7
17	80512614	-	1	0.000132	5	80507509	80514736	7228	ENSMUSG00000024097	Srsf7	Srsf7
17	80512615	-	1	0.000132	5	80507509	80514736	7228	ENSMUSG00000024097	Srsf7	Srsf7
17	80512641	-	6	0.000132	9	80507509	80514736	7228	ENSMUSG00000024097	Srsf7	Srsf7
17	80512642	-	3	0.000132	9	80507509	80514736	7228	ENSMUSG00000024097	Srsf7	Srsf7
17	80512651	-	1	0.000132	8	80507509	80514736	7228	ENSMUSG00000024097	Srsf7	Srsf7
17	80512654	-	6	0.000132	13	80507509	80514736	7228	ENSMUSG00000024097	Srsf7	Srsf7
17	80512655	-	3	0.000132	13	80507509	80514736	7228	ENSMUSG00000024097	Srsf7	Srsf7
17	80512656	-	2	0.000132	13	80507509	80514736	7228	ENSMUSG00000024097	Srsf7	Srsf7
17	80512657	-	1	0.000132	14	80507509	80514736	7228	ENSMUSG00000024097	Srsf7	Srsf7
17	80512658	-	1	0.000132	8	80507509	80514736	7228	ENSMUSG00000024097	Srsf7	Srsf7
17	80512678	-	6	0.000132	20	80507509	80514736	7228	ENSMUSG00000024097	Srsf7	Srsf7
17	80512681	-	14	0.000132	24	80507509	80514736	7228	ENSMUSG00000024097	Srsf7	Srsf7
17	80512682	-	2	0.000132	22	80507509	80514736	7228	ENSMUSG00000024097	Srsf7	Srsf7
17	80512683	-	1	0.000132	22	80507509	80514736	7228	ENSMUSG00000024097	Srsf7	Srsf7
17	80512684	-	1	0.000132	22	80507509	80514736	7228	ENSMUSG00000024097	Srsf7	Srsf7
17	80512685	-	4	0.000132	8	80507509	80514736	7228	ENSMUSG00000024097	Srsf7	Srsf7
17	80534390	+	1	0.000132	5	80531870	80535926	4057	ENSMUSG00000055760	Gemin6	Gemin6
17	80534391	+	3	0.000132	6	80531870	80535926	4057	ENSMUSG00000055760	Gemin6	Gemin6
17	80534392	+	1	0.000132	6	80531870	80535926	4057	ENSMUSG00000055760	Gemin6	Gemin6
17	80534394	+	1	0.000132	5	80531870	80535926	4057	ENSMUSG00000055760	Gemin6	Gemin6
17	80585625	-	1	0.000132	6	80545738	80597905	52168	ENSMUSG00000035051	Dhx57	Dhx57
17	80585626	-	4	0.000132	6	80545738	80597905	52168	ENSMUSG00000035051	Dhx57	Dhx57
17	80585628	-	1	0.000132	6	80545738	80597905	52168	ENSMUSG00000035051	Dhx57	Dhx57
17	80588273	-	3	0.000132	8	80545738	80597905	52168	ENSMUSG00000035051	Dhx57	Dhx57
17	80588274	-	3	0.000132	8	80545738	80597905	52168	ENSMUSG00000035051	Dhx57	Dhx57
17	80588275	-	2	0.000132	8	80545738	80597905	52168	ENSMUSG00000035051	Dhx57	Dhx57
17	80741247	-	2	0.000132	5	80701180	80787882	86703	ENSMUSG00000024241	Sos1	Sos1
17	80917168	-	4	0.000132	5	80887941	81035914	147974	ENSMUSG00000024242	Map4k3	Map4k3
17	80917171	-	1	0.000132	5	80887941	81035914	147974	ENSMUSG00000024242	Map4k3	Map4k3
17	81787792	-	1	0.000132	6	81680534	82045806	365273	ENSMUSG00000054640	Slc8a1	Slc8a1
17	81787793	-	3	0.000132	6	81680534	82045806	365273	ENSMUSG00000054640	Slc8a1	Slc8a1
17	81787794	-	2	0.000132	6	81680534	82045806	365273	ENSMUSG00000054640	Slc8a1	Slc8a1
17	81788094	-	6	0.000132	6	81680534	82045806	365273	ENSMUSG00000054640	Slc8a1	Slc8a1
17	81819305	-	2	0.000132	8	81680534	82045806	365273	ENSMUSG00000054640	Slc8a1	Slc8a1
17	81819306	-	4	0.000132	8	81680534	82045806	365273	ENSMUSG00000054640	Slc8a1	Slc8a1
17	81819307	-	2	0.000132	8	81680534	82045806	365273	ENSMUSG00000054640	Slc8a1	Slc8a1
17	81914972	-	3	0.000132	5	81680534	82045806	365273	ENSMUSG00000054640	Slc8a1	Slc8a1
17	81914975	-	2	0.000132	5	81680534	82045806	365273	ENSMUSG00000054640	Slc8a1	Slc8a1
17	83659468	+	5	0.000132	5	83658360	83787790	129431	ENSMUSG00000032624	Eml4	Eml4
17	83670921	+	5	0.000132	5	83658360	83787790	129431	ENSMUSG00000032624	Eml4	Eml4
17	83685554	+	5	0.000132	5	83658360	83787790	129431	ENSMUSG00000032624	Eml4	Eml4
17	83734773	+	4	0.000132	7	83658360	83787790	129431	ENSMUSG00000032624	Eml4	Eml4
17	83734776	+	3	0.000132	9	83658360	83787790	129431	ENSMUSG00000032624	Eml4	Eml4
17	83734777	+	2	0.000132	5	83658360	83787790	129431	ENSMUSG00000032624	Eml4	Eml4
17	83735359	+	1	0.000132	5	83658360	83787790	129431	ENSMUSG00000032624	Eml4	Eml4
17	83735360	+	1	0.000132	6	83658360	83787790	129431	ENSMUSG00000032624	Eml4	Eml4
17	83735362	+	2	0.000132	5	83658360	83787790	129431	ENSMUSG00000032624	Eml4	Eml4
17	83735464	+	1	0.000132	8	83658360	83787790	129431	ENSMUSG00000032624	Eml4	Eml4
17	83735465	+	3	0.000132	9	83658360	83787790	129431	ENSMUSG00000032624	Eml4	Eml4
17	83735466	+	3	0.000132	10	83658360	83787790	129431	ENSMUSG00000032624	Eml4	Eml4
17	83735467	+	1	0.000132	10	83658360	83787790	129431	ENSMUSG00000032624	Eml4	Eml4
17	83735468	+	1	0.000132	9	83658360	83787790	129431	ENSMUSG00000032624	Eml4	Eml4
17	83735469	+	1	0.000132	6	83658360	83787790	129431	ENSMUSG00000032624	Eml4	Eml4
17	83757923	+	1	0.000132	5	83658360	83787790	129431	ENSMUSG00000032624	Eml4	Eml4
17	83757924	+	1	0.000132	5	83658360	83787790	129431	ENSMUSG00000032624	Eml4	Eml4
17	83757925	+	2	0.000132	5	83658360	83787790	129431	ENSMUSG00000032624	Eml4	Eml4
17	83757926	+	1	0.000132	5	83658360	83787790	129431	ENSMUSG00000032624	Eml4	Eml4
17	83786549	+	1	0.000132	5	83658360	83787790	129431	ENSMUSG00000032624	Eml4	Eml4
17	83786550	+	1	0.000132	5	83658360	83787790	129431	ENSMUSG00000032624	Eml4	Eml4
17	83787667	+	3	0.000132	5	83658360	83787790	129431	ENSMUSG00000032624	Eml4	Eml4
17	83787669	+	2	0.000132	7	83658360	83787790	129431	ENSMUSG00000032624	Eml4	Eml4
17	83894346	-	5	0.000132	5	83893386	83939324	45939	ENSMUSG00000045053	Kcng3	Kcng3
17	84022129	+	2	0.000132	5	84013592	84128945	115354	ENSMUSG00000055817	Mta3	Mta3
17	84022131	+	3	0.000132	5	84013592	84128945	115354	ENSMUSG00000055817	Mta3	Mta3
17	84022149	+	1	0.000132	7	84013592	84128945	115354	ENSMUSG00000055817	Mta3	Mta3
17	84022150	+	3	0.000132	7	84013592	84128945	115354	ENSMUSG00000055817	Mta3	Mta3
17	84022151	+	2	0.000132	8	84013592	84128945	115354	ENSMUSG00000055817	Mta3	Mta3
17	84022152	+	1	0.000132	8	84013592	84128945	115354	ENSMUSG00000055817	Mta3	Mta3
17	84032494	+	7	0.000132	7	84013592	84128945	115354	ENSMUSG00000055817	Mta3	Mta3
17	84070423	+	1	0.000132	5	84013592	84128945	115354	ENSMUSG00000055817	Mta3	Mta3
17	84070424	+	3	0.000132	5	84013592	84128945	115354	ENSMUSG00000055817	Mta3	Mta3
17	84070425	+	1	0.000132	5	84013592	84128945	115354	ENSMUSG00000055817	Mta3	Mta3
17	84074052	+	3	0.000132	5	84013592	84128945	115354	ENSMUSG00000055817	Mta3	Mta3
17	84074053	+	1	0.000132	5	84013592	84128945	115354	ENSMUSG00000055817	Mta3	Mta3
17	84074054	+	1	0.000132	5	84013592	84128945	115354	ENSMUSG00000055817	Mta3	Mta3
17	84096686	+	2	0.000132	7	84013592	84128945	115354	ENSMUSG00000055817	Mta3	Mta3
17	84096688	+	2	0.000132	9	84013592	84128945	115354	ENSMUSG00000055817	Mta3	Mta3
17	84096689	+	3	0.000132	9	84013592	84128945	115354	ENSMUSG00000055817	Mta3	Mta3
17	84096690	+	2	0.000132	8	84013592	84128945	115354	ENSMUSG00000055817	Mta3	Mta3
17	84100201	+	1	0.000132	5	84013592	84128945	115354	ENSMUSG00000055817	Mta3	Mta3
17	84100204	+	4	0.000132	7	84013592	84128945	115354	ENSMUSG00000055817	Mta3	Mta3
17	84100206	+	2	0.000132	8	84013592	84128945	115354	ENSMUSG00000055817	Mta3	Mta3
17	84100209	+	2	0.000132	5	84013592	84128945	115354	ENSMUSG00000055817	Mta3	Mta3
17	84100212	+	1	0.000132	6	84013592	84128945	115354	ENSMUSG00000055817	Mta3	Mta3
17	84100213	+	3	0.000132	5	84013592	84128945	115354	ENSMUSG00000055817	Mta3	Mta3
17	84100216	+	1	0.000132	5	84013592	84128945	115354	ENSMUSG00000055817	Mta3	Mta3
17	84491732	-	3	0.005468	5	84491359	84495375	4017	ENSMUSG00000045817	Zfp36l2	Zfp36l2
17	84491734	-	1	0.000132	8	84491359	84495375	4017	ENSMUSG00000045817	Zfp36l2	Zfp36l2
17	84491735	-	1	0.000132	8	84491359	84495375	4017	ENSMUSG00000045817	Zfp36l2	Zfp36l2
17	84491736	-	3	0.005468	5	84491359	84495375	4017	ENSMUSG00000045817	Zfp36l2	Zfp36l2
17	84492354	-	7	0.000132	9	84491359	84495375	4017	ENSMUSG00000045817	Zfp36l2	Zfp36l2
17	84492355	-	2	0.000132	11	84491359	84495375	4017	ENSMUSG00000045817	Zfp36l2	Zfp36l2
17	84492358	-	2	0.005468	5	84491359	84495375	4017	ENSMUSG00000045817	Zfp36l2	Zfp36l2
17	84492600	-	3	0.005468	5	84491359	84495375	4017	ENSMUSG00000045817	Zfp36l2	Zfp36l2
17	84492949	-	1	0.000132	12	84491359	84495375	4017	ENSMUSG00000045817	Zfp36l2	Zfp36l2
17	84492951	-	8	0.000132	12	84491359	84495375	4017	ENSMUSG00000045817	Zfp36l2	Zfp36l2
17	84492952	-	3	0.000132	12	84491359	84495375	4017	ENSMUSG00000045817	Zfp36l2	Zfp36l2
17	84492963	-	1	0.000132	6	84491359	84495375	4017	ENSMUSG00000045817	Zfp36l2	Zfp36l2
17	84492965	-	1	0.000132	6	84491359	84495375	4017	ENSMUSG00000045817	Zfp36l2	Zfp36l2
17	84492966	-	4	0.000132	7	84491359	84495375	4017	ENSMUSG00000045817	Zfp36l2	Zfp36l2
17	84492969	-	1	0.005468	5	84491359	84495375	4017	ENSMUSG00000045817	Zfp36l2	Zfp36l2
17	84492990	-	2	0.000132	8	84491359	84495375	4017	ENSMUSG00000045817	Zfp36l2	Zfp36l2
17	84492991	-	1	0.000132	9	84491359	84495375	4017	ENSMUSG00000045817	Zfp36l2	Zfp36l2
17	84492992	-	3	0.000132	8	84491359	84495375	4017	ENSMUSG00000045817	Zfp36l2	Zfp36l2
17	84492993	-	1	0.000132	8	84491359	84495375	4017	ENSMUSG00000045817	Zfp36l2	Zfp36l2
17	84492994	-	1	0.000132	6	84491359	84495375	4017	ENSMUSG00000045817	Zfp36l2	Zfp36l2
17	84493038	-	1	0.000132	9	84491359	84495375	4017	ENSMUSG00000045817	Zfp36l2	Zfp36l2
17	84493041	-	7	0.000132	11	84491359	84495375	4017	ENSMUSG00000045817	Zfp36l2	Zfp36l2
17	84493042	-	3	0.000132	10	84491359	84495375	4017	ENSMUSG00000045817	Zfp36l2	Zfp36l2
17	84493047	-	6	0.000132	10	84491359	84495375	4017	ENSMUSG00000045817	Zfp36l2	Zfp36l2
17	84493048	-	2	0.000132	10	84491359	84495375	4017	ENSMUSG00000045817	Zfp36l2	Zfp36l2
17	84493050	-	2	0.000132	10	84491359	84495375	4017	ENSMUSG00000045817	Zfp36l2	Zfp36l2
17	84493070	-	9	0.000132	12	84491359	84495375	4017	ENSMUSG00000045817	Zfp36l2	Zfp36l2
17	84493071	-	3	0.000132	12	84491359	84495375	4017	ENSMUSG00000045817	Zfp36l2	Zfp36l2
17	84735040	-	7	0.000132	7	84497504	84773633	276130	ENSMUSG00000024251	Thada	Thada
17	85024533	-	1	0.000132	5	85012675	85098217	85543	ENSMUSG00000024120	Lrpprc	Lrpprc
17	85024535	-	4	0.000132	5	85012675	85098217	85543	ENSMUSG00000024120	Lrpprc	Lrpprc
17	85032142	-	1	0.000132	5	85012675	85098217	85543	ENSMUSG00000024120	Lrpprc	Lrpprc
17	85032143	-	1	0.000132	5	85012675	85098217	85543	ENSMUSG00000024120	Lrpprc	Lrpprc
17	85032144	-	2	0.000132	5	85012675	85098217	85543	ENSMUSG00000024120	Lrpprc	Lrpprc
17	85032145	-	1	0.000132	5	85012675	85098217	85543	ENSMUSG00000024120	Lrpprc	Lrpprc
17	85060126	-	1	0.000132	9	85012675	85098217	85543	ENSMUSG00000024120	Lrpprc	Lrpprc
17	85060127	-	1	0.000132	13	85012675	85098217	85543	ENSMUSG00000024120	Lrpprc	Lrpprc
17	85060128	-	1	0.000132	13	85012675	85098217	85543	ENSMUSG00000024120	Lrpprc	Lrpprc
17	85060129	-	6	0.000132	13	85012675	85098217	85543	ENSMUSG00000024120	Lrpprc	Lrpprc
17	85060130	-	4	0.000132	12	85012675	85098217	85543	ENSMUSG00000024120	Lrpprc	Lrpprc
17	85060137	-	1	0.000132	7	85012675	85098217	85543	ENSMUSG00000024120	Lrpprc	Lrpprc
17	85060138	-	1	0.000132	7	85012675	85098217	85543	ENSMUSG00000024120	Lrpprc	Lrpprc
17	85060139	-	4	0.000132	8	85012675	85098217	85543	ENSMUSG00000024120	Lrpprc	Lrpprc
17	85060140	-	1	0.000132	8	85012675	85098217	85543	ENSMUSG00000024120	Lrpprc	Lrpprc
17	85060142	-	1	0.000132	6	85012675	85098217	85543	ENSMUSG00000024120	Lrpprc	Lrpprc
17	85060146	-	2	0.000132	6	85012675	85098217	85543	ENSMUSG00000024120	Lrpprc	Lrpprc
17	85060147	-	4	0.000132	6	85012675	85098217	85543	ENSMUSG00000024120	Lrpprc	Lrpprc
17	85082792	-	1	0.000132	7	85012675	85098217	85543	ENSMUSG00000024120	Lrpprc	Lrpprc
17	85082793	-	2	0.000132	9	85012675	85098217	85543	ENSMUSG00000024120	Lrpprc	Lrpprc
17	85082794	-	4	0.000132	11	85012675	85098217	85543	ENSMUSG00000024120	Lrpprc	Lrpprc
17	85082796	-	2	0.000132	10	85012675	85098217	85543	ENSMUSG00000024120	Lrpprc	Lrpprc
17	85082797	-	2	0.000132	8	85012675	85098217	85543	ENSMUSG00000024120	Lrpprc	Lrpprc
17	85275562	+	1	0.000132	5	85264169	85331419	67251	ENSMUSG00000061130	Ppm1b	Ppm1b
17	85275563	+	1	0.000132	5	85264169	85331419	67251	ENSMUSG00000061130	Ppm1b	Ppm1b
17	85275564	+	2	0.000132	5	85264169	85331419	67251	ENSMUSG00000061130	Ppm1b	Ppm1b
17	85275565	+	1	0.000132	5	85264169	85331419	67251	ENSMUSG00000061130	Ppm1b	Ppm1b
17	85286343	+	1	0.000132	11	85264169	85331419	67251	ENSMUSG00000061130	Ppm1b	Ppm1b
17	85286344	+	1	0.000132	12	85264169	85331419	67251	ENSMUSG00000061130	Ppm1b	Ppm1b
17	85286345	+	7	0.000132	12	85264169	85331419	67251	ENSMUSG00000061130	Ppm1b	Ppm1b
17	85286346	+	2	0.000132	12	85264169	85331419	67251	ENSMUSG00000061130	Ppm1b	Ppm1b
17	85286347	+	1	0.000132	11	85264169	85331419	67251	ENSMUSG00000061130	Ppm1b	Ppm1b
17	85301950	+	2	0.000132	6	85264169	85331419	67251	ENSMUSG00000061130	Ppm1b	Ppm1b
17	85301951	+	2	0.000132	6	85264169	85331419	67251	ENSMUSG00000061130	Ppm1b	Ppm1b
17	85301952	+	2	0.000132	6	85264169	85331419	67251	ENSMUSG00000061130	Ppm1b	Ppm1b
17	85301958	+	1	0.000132	65	85264169	85331419	67251	ENSMUSG00000061130	Ppm1b	Ppm1b
17	85301959	+	7	0.000132	81	85264169	85331419	67251	ENSMUSG00000061130	Ppm1b	Ppm1b
17	85301960	+	14	0.000132	82	85264169	85331419	67251	ENSMUSG00000061130	Ppm1b	Ppm1b
17	85301961	+	43	0.000132	84	85264169	85331419	67251	ENSMUSG00000061130	Ppm1b	Ppm1b
17	85301962	+	16	0.000132	83	85264169	85331419	67251	ENSMUSG00000061130	Ppm1b	Ppm1b
17	85301963	+	1	0.000132	76	85264169	85331419	67251	ENSMUSG00000061130	Ppm1b	Ppm1b
17	85301964	+	2	0.000132	65	85264169	85331419	67251	ENSMUSG00000061130	Ppm1b	Ppm1b
17	85301967	+	3	0.000132	8	85264169	85331419	67251	ENSMUSG00000061130	Ppm1b	Ppm1b
17	85301968	+	3	0.000132	6	85264169	85331419	67251	ENSMUSG00000061130	Ppm1b	Ppm1b
17	85301972	+	4	0.000132	7	85264169	85331419	67251	ENSMUSG00000061130	Ppm1b	Ppm1b
17	85301974	+	2	0.000132	11	85264169	85331419	67251	ENSMUSG00000061130	Ppm1b	Ppm1b
17	85301975	+	1	0.000132	13	85264169	85331419	67251	ENSMUSG00000061130	Ppm1b	Ppm1b
17	85301977	+	4	0.000132	9	85264169	85331419	67251	ENSMUSG00000061130	Ppm1b	Ppm1b
17	85301978	+	2	0.000132	7	85264169	85331419	67251	ENSMUSG00000061130	Ppm1b	Ppm1b
17	85302010	+	2	0.000132	5	85264169	85331419	67251	ENSMUSG00000061130	Ppm1b	Ppm1b
17	85302017	+	4	0.000132	8	85264169	85331419	67251	ENSMUSG00000061130	Ppm1b	Ppm1b
17	85302018	+	4	0.000132	8	85264169	85331419	67251	ENSMUSG00000061130	Ppm1b	Ppm1b
17	85302059	+	1	0.000132	6	85264169	85331419	67251	ENSMUSG00000061130	Ppm1b	Ppm1b
17	85302060	+	3	0.000132	7	85264169	85331419	67251	ENSMUSG00000061130	Ppm1b	Ppm1b
17	85302061	+	1	0.000132	7	85264169	85331419	67251	ENSMUSG00000061130	Ppm1b	Ppm1b
17	85302062	+	1	0.000132	7	85264169	85331419	67251	ENSMUSG00000061130	Ppm1b	Ppm1b
17	85302063	+	1	0.000132	6	85264169	85331419	67251	ENSMUSG00000061130	Ppm1b	Ppm1b
17	85302070	+	5	0.000132	7	85264169	85331419	67251	ENSMUSG00000061130	Ppm1b	Ppm1b
17	85302072	+	2	0.000132	7	85264169	85331419	67251	ENSMUSG00000061130	Ppm1b	Ppm1b
17	85302818	+	6	0.000132	6	85264169	85331419	67251	ENSMUSG00000061130	Ppm1b	Ppm1b
17	85310821	+	4	0.000132	6	85264169	85331419	67251	ENSMUSG00000061130	Ppm1b	Ppm1b
17	85310823	+	2	0.000132	6	85264169	85331419	67251	ENSMUSG00000061130	Ppm1b	Ppm1b
17	85312983	+	8	0.000132	13	85264169	85331419	67251	ENSMUSG00000061130	Ppm1b	Ppm1b
17	85312984	+	2	0.000132	16	85264169	85331419	67251	ENSMUSG00000061130	Ppm1b	Ppm1b
17	85312985	+	1	0.000132	17	85264169	85331419	67251	ENSMUSG00000061130	Ppm1b	Ppm1b
17	85312986	+	2	0.000132	17	85264169	85331419	67251	ENSMUSG00000061130	Ppm1b	Ppm1b
17	85312987	+	3	0.000132	9	85264169	85331419	67251	ENSMUSG00000061130	Ppm1b	Ppm1b
17	85312988	+	1	0.000132	7	85264169	85331419	67251	ENSMUSG00000061130	Ppm1b	Ppm1b
17	85313003	+	3	0.000132	15	85264169	85331419	67251	ENSMUSG00000061130	Ppm1b	Ppm1b
17	85313004	+	2	0.000132	15	85264169	85331419	67251	ENSMUSG00000061130	Ppm1b	Ppm1b
17	85313005	+	3	0.000132	15	85264169	85331419	67251	ENSMUSG00000061130	Ppm1b	Ppm1b
17	85313006	+	7	0.000132	15	85264169	85331419	67251	ENSMUSG00000061130	Ppm1b	Ppm1b
17	85313010	+	3	0.000132	6	85264169	85331419	67251	ENSMUSG00000061130	Ppm1b	Ppm1b
17	85313011	+	2	0.000132	6	85264169	85331419	67251	ENSMUSG00000061130	Ppm1b	Ppm1b
17	85313013	+	1	0.000132	6	85264169	85331419	67251	ENSMUSG00000061130	Ppm1b	Ppm1b
17	85321372	+	1	0.000132	6	85264169	85331419	67251	ENSMUSG00000061130	Ppm1b	Ppm1b
17	85321806	+	2	0.000132	5	85264169	85331419	67251	ENSMUSG00000061130	Ppm1b	Ppm1b
17	85321838	+	4	0.000132	5	85264169	85331419	67251	ENSMUSG00000061130	Ppm1b	Ppm1b
17	85321839	+	1	0.000132	5	85264169	85331419	67251	ENSMUSG00000061130	Ppm1b	Ppm1b
17	85321890	+	4	0.000132	5	85264169	85331419	67251	ENSMUSG00000061130	Ppm1b	Ppm1b
17	85321893	+	1	0.000132	5	85264169	85331419	67251	ENSMUSG00000061130	Ppm1b	Ppm1b
17	85326315	+	1	0.000132	5	85264169	85331419	67251	ENSMUSG00000061130	Ppm1b	Ppm1b
17	85326316	+	1	0.000132	5	85264169	85331419	67251	ENSMUSG00000061130	Ppm1b	Ppm1b
17	85326317	+	1	0.000132	6	85264169	85331419	67251	ENSMUSG00000061130	Ppm1b	Ppm1b
17	85326318	+	2	0.000132	6	85264169	85331419	67251	ENSMUSG00000061130	Ppm1b	Ppm1b
17	85330523	+	1	0.000132	5	85264169	85331419	67251	ENSMUSG00000061130	Ppm1b	Ppm1b
17	85330524	+	2	0.000132	5	85264169	85331419	67251	ENSMUSG00000061130	Ppm1b	Ppm1b
17	85456239	+	1	0.000132	5	85397980	85766016	368037	ENSMUSG00000071037	Camkmt	Camkmt
17	85456240	+	1	0.000132	5	85397980	85766016	368037	ENSMUSG00000071037	Camkmt	Camkmt
17	85456241	+	2	0.000132	5	85397980	85766016	368037	ENSMUSG00000071037	Camkmt	Camkmt
17	85456242	+	1	0.000132	5	85397980	85766016	368037	ENSMUSG00000071037	Camkmt	Camkmt
17	85505423	+	7	0.000132	7	85397980	85766016	368037	ENSMUSG00000071037	Camkmt	Camkmt
17	85551892	+	5	0.000132	5	85397980	85766016	368037	ENSMUSG00000071037	Camkmt	Camkmt
17	85747014	+	5	0.000132	7	85397980	85766016	368037	ENSMUSG00000071037	Camkmt	Camkmt
17	85747016	+	2	0.000132	7	85397980	85766016	368037	ENSMUSG00000071037	Camkmt	Camkmt
17	86476474	+	1	0.000132	5	86475213	86965347	490135	ENSMUSG00000045038	Prkce	Prkce
17	86476475	+	1	0.000132	5	86475213	86965347	490135	ENSMUSG00000045038	Prkce	Prkce
17	86484292	+	5	0.000132	5	86475213	86965347	490135	ENSMUSG00000045038	Prkce	Prkce
17	86484292	+	5	0.000132	5	86483003	86485457	2455	ENSMUSG00000117546	Gm54542	Gm54542
17	86518362	+	5	0.000132	5	86475213	86965347	490135	ENSMUSG00000045038	Prkce	Prkce
17	86565767	+	4	0.000132	5	86475213	86965347	490135	ENSMUSG00000045038	Prkce	Prkce
17	86565770	+	1	0.000132	5	86475213	86965347	490135	ENSMUSG00000045038	Prkce	Prkce
17	86601957	+	7	0.000132	7	86475213	86965347	490135	ENSMUSG00000045038	Prkce	Prkce
17	86605295	+	6	0.000132	6	86475213	86965347	490135	ENSMUSG00000045038	Prkce	Prkce
17	86617787	+	3	0.000132	5	86475213	86965347	490135	ENSMUSG00000045038	Prkce	Prkce
17	86617789	+	1	0.000132	5	86475213	86965347	490135	ENSMUSG00000045038	Prkce	Prkce
17	86661064	+	4	0.000132	5	86475213	86965347	490135	ENSMUSG00000045038	Prkce	Prkce
17	86661067	+	1	0.000132	5	86475213	86965347	490135	ENSMUSG00000045038	Prkce	Prkce
17	86807312	+	4	0.000132	6	86475213	86965347	490135	ENSMUSG00000045038	Prkce	Prkce
17	86807313	+	2	0.000132	6	86475213	86965347	490135	ENSMUSG00000045038	Prkce	Prkce
17	86866734	+	4	0.000132	6	86475213	86965347	490135	ENSMUSG00000045038	Prkce	Prkce
17	86866735	+	1	0.000132	6	86475213	86965347	490135	ENSMUSG00000045038	Prkce	Prkce
17	86866737	+	1	0.000132	6	86475213	86965347	490135	ENSMUSG00000045038	Prkce	Prkce
17	87107463	+	6	0.000132	6	87061128	87140838	79711	ENSMUSG00000024140	Epas1	Epas1
17	87415432	+	5	0.000132	5	87415107	87445267	30161	ENSMUSG00000037104	Socs5	Socs5
17	87437632	+	2	0.000132	5	87415107	87445267	30161	ENSMUSG00000037104	Socs5	Socs5
17	87437633	+	3	0.000132	5	87415107	87445267	30161	ENSMUSG00000037104	Socs5	Socs5
17	87630709	+	3	0.000132	5	87590314	87689197	98884	ENSMUSG00000036918	Ttc7	Ttc7
17	87630710	+	2	0.000132	5	87590314	87689197	98884	ENSMUSG00000036918	Ttc7	Ttc7
17	87741007	-	1	0.000132	5	87740840	87754363	13524	ENSMUSG00000036438	Calm2	Calm2
17	87741008	-	1	0.000132	5	87740840	87754363	13524	ENSMUSG00000036438	Calm2	Calm2
17	87741010	-	3	0.000132	5	87740840	87754363	13524	ENSMUSG00000036438	Calm2	Calm2
17	87743596	-	5	0.000132	5	87740840	87754363	13524	ENSMUSG00000036438	Calm2	Calm2
17	87753392	-	3	0.000132	5	87740840	87754363	13524	ENSMUSG00000036438	Calm2	Calm2
17	87753393	-	2	0.000132	5	87740840	87754363	13524	ENSMUSG00000036438	Calm2	Calm2
17	88025137	+	1	0.000132	5	87979758	88031141	51384	ENSMUSG00000024151	Msh2	Msh2
17	88025138	+	1	0.000132	6	87979758	88031141	51384	ENSMUSG00000024151	Msh2	Msh2
17	88025139	+	3	0.000132	7	87979758	88031141	51384	ENSMUSG00000024151	Msh2	Msh2
17	88025141	+	1	0.000132	6	87979758	88031141	51384	ENSMUSG00000024151	Msh2	Msh2
17	88025142	+	1	0.000132	5	87979758	88031141	51384	ENSMUSG00000024151	Msh2	Msh2
17	88298361	-	7	0.000132	7	88298287	88372719	74433	ENSMUSG00000005371	Fbxo11	Fbxo11
17	88304744	-	3	0.000132	5	88298287	88372719	74433	ENSMUSG00000005371	Fbxo11	Fbxo11
17	88304745	-	1	0.000132	5	88298287	88372719	74433	ENSMUSG00000005371	Fbxo11	Fbxo11
17	88304747	-	1	0.000132	7	88298287	88372719	74433	ENSMUSG00000005371	Fbxo11	Fbxo11
17	88304926	-	1	0.000132	10	88298287	88372719	74433	ENSMUSG00000005371	Fbxo11	Fbxo11
17	88304928	-	1	0.000132	11	88298287	88372719	74433	ENSMUSG00000005371	Fbxo11	Fbxo11
17	88304929	-	8	0.000132	11	88298287	88372719	74433	ENSMUSG00000005371	Fbxo11	Fbxo11
17	88304930	-	1	0.000132	10	88298287	88372719	74433	ENSMUSG00000005371	Fbxo11	Fbxo11
17	88316604	-	1	0.000132	5	88298287	88372719	74433	ENSMUSG00000005371	Fbxo11	Fbxo11
17	88316607	-	4	0.000132	7	88298287	88372719	74433	ENSMUSG00000005371	Fbxo11	Fbxo11
17	88316608	-	1	0.000132	6	88298287	88372719	74433	ENSMUSG00000005371	Fbxo11	Fbxo11
17	88316610	-	1	0.000132	8	88298287	88372719	74433	ENSMUSG00000005371	Fbxo11	Fbxo11
17	88316617	-	1	0.000132	12	88298287	88372719	74433	ENSMUSG00000005371	Fbxo11	Fbxo11
17	88316619	-	8	0.000132	12	88298287	88372719	74433	ENSMUSG00000005371	Fbxo11	Fbxo11
17	88316620	-	2	0.000132	14	88298287	88372719	74433	ENSMUSG00000005371	Fbxo11	Fbxo11
17	88316621	-	1	0.000132	13	88298287	88372719	74433	ENSMUSG00000005371	Fbxo11	Fbxo11
17	88316623	-	2	0.000132	5	88298287	88372719	74433	ENSMUSG00000005371	Fbxo11	Fbxo11
17	88318349	-	3	0.000132	9	88298287	88372719	74433	ENSMUSG00000005371	Fbxo11	Fbxo11
17	88318350	-	4	0.000132	9	88298287	88372719	74433	ENSMUSG00000005371	Fbxo11	Fbxo11
17	88318351	-	2	0.000132	9	88298287	88372719	74433	ENSMUSG00000005371	Fbxo11	Fbxo11
17	88335622	-	6	0.000132	6	88298287	88372719	74433	ENSMUSG00000005371	Fbxo11	Fbxo11
17	88370692	-	5	0.000132	5	88298287	88372719	74433	ENSMUSG00000005371	Fbxo11	Fbxo11
17	88789929	+	2	0.000132	5	88748139	88797961	49823	ENSMUSG00000034998	Foxn2	Foxn2
17	88789930	+	2	0.000132	6	88748139	88797961	49823	ENSMUSG00000034998	Foxn2	Foxn2
17	88789931	+	1	0.000132	7	88748139	88797961	49823	ENSMUSG00000034998	Foxn2	Foxn2
17	88789933	+	1	0.000132	5	88748139	88797961	49823	ENSMUSG00000034998	Foxn2	Foxn2
17	88797395	+	1	0.000132	6	88748139	88797961	49823	ENSMUSG00000034998	Foxn2	Foxn2
17	88797396	+	1	0.000132	6	88748139	88797961	49823	ENSMUSG00000034998	Foxn2	Foxn2
17	88797397	+	1	0.000132	5	88748139	88797961	49823	ENSMUSG00000034998	Foxn2	Foxn2
17	88797398	+	2	0.000132	5	88748139	88797961	49823	ENSMUSG00000034998	Foxn2	Foxn2
17	88797697	+	2	0.000132	6	88748139	88797961	49823	ENSMUSG00000034998	Foxn2	Foxn2
17	88797699	+	2	0.000132	6	88748139	88797961	49823	ENSMUSG00000034998	Foxn2	Foxn2
17	88797700	+	2	0.000132	6	88748139	88797961	49823	ENSMUSG00000034998	Foxn2	Foxn2
17	88849002	+	5	0.000132	5	88837546	88895795	58250	ENSMUSG00000034709	Ppp1r21	Ppp1r21
17	88849023	+	1	0.000132	6	88837546	88895795	58250	ENSMUSG00000034709	Ppp1r21	Ppp1r21
17	88849025	+	5	0.000132	7	88837546	88895795	58250	ENSMUSG00000034709	Ppp1r21	Ppp1r21
17	88849027	+	1	0.000132	6	88837546	88895795	58250	ENSMUSG00000034709	Ppp1r21	Ppp1r21
17	89466047	-	1	0.000132	5	89292380	89508103	215724	ENSMUSG00000032937	Fshr	Fshr
18	3417035	+	1	0.000132	7	3382988	3436377	53390	ENSMUSG00000024231	Cul2	Cul2
18	3417036	+	2	0.000132	7	3382988	3436377	53390	ENSMUSG00000024231	Cul2	Cul2
18	3417037	+	3	0.000132	7	3382988	3436377	53390	ENSMUSG00000024231	Cul2	Cul2
18	3417038	+	1	0.000132	7	3382988	3436377	53390	ENSMUSG00000024231	Cul2	Cul2
18	4340551	-	3	0.000132	7	4331327	4353015	21689	ENSMUSG00000024235	Map3k8	Map3k8
18	4340553	-	4	0.000132	7	4331327	4353015	21689	ENSMUSG00000024235	Map3k8	Map3k8
18	4348837	-	2	0.000132	6	4331327	4353015	21689	ENSMUSG00000024235	Map3k8	Map3k8
18	4348840	-	3	0.000132	9	4331327	4353015	21689	ENSMUSG00000024235	Map3k8	Map3k8
18	4348841	-	2	0.000132	7	4331327	4353015	21689	ENSMUSG00000024235	Map3k8	Map3k8
18	4348842	-	2	0.000132	7	4331327	4353015	21689	ENSMUSG00000024235	Map3k8	Map3k8
18	4385668	+	7	0.000132	7	4375592	4397330	21739	ENSMUSG00000024234	Mtpap	Mtpap
18	4387179	+	5	0.000132	5	4375592	4397330	21739	ENSMUSG00000024234	Mtpap	Mtpap
18	4387185	+	16	0.000132	17	4375592	4397330	21739	ENSMUSG00000024234	Mtpap	Mtpap
18	4387186	+	1	0.000132	17	4375592	4397330	21739	ENSMUSG00000024234	Mtpap	Mtpap
18	4387267	+	1	0.000132	5	4375592	4397330	21739	ENSMUSG00000024234	Mtpap	Mtpap
18	4387269	+	4	0.000132	5	4375592	4397330	21739	ENSMUSG00000024234	Mtpap	Mtpap
18	4395058	+	1	0.000132	23	4375592	4397330	21739	ENSMUSG00000024234	Mtpap	Mtpap
18	4395059	+	4	0.000132	24	4375592	4397330	21739	ENSMUSG00000024234	Mtpap	Mtpap
18	4395060	+	17	0.000132	25	4375592	4397330	21739	ENSMUSG00000024234	Mtpap	Mtpap
18	4395061	+	1	0.000132	25	4375592	4397330	21739	ENSMUSG00000024234	Mtpap	Mtpap
18	4395062	+	1	0.000132	24	4375592	4397330	21739	ENSMUSG00000024234	Mtpap	Mtpap
18	4395063	+	1	0.000132	20	4375592	4397330	21739	ENSMUSG00000024234	Mtpap	Mtpap
18	4395076	+	2	0.000132	7	4375592	4397330	21739	ENSMUSG00000024234	Mtpap	Mtpap
18	4395077	+	2	0.000132	7	4375592	4397330	21739	ENSMUSG00000024234	Mtpap	Mtpap
18	4395078	+	2	0.000132	7	4375592	4397330	21739	ENSMUSG00000024234	Mtpap	Mtpap
18	4395079	+	1	0.000132	7	4375592	4397330	21739	ENSMUSG00000024234	Mtpap	Mtpap
18	4395086	+	1	0.000132	5	4375592	4397330	21739	ENSMUSG00000024234	Mtpap	Mtpap
18	4399396	+	1	0.000132	8	4399328	4400910	1583	ENSMUSG00000117579	Gm50023	Gm50023
18	4399397	+	5	0.000132	8	4399328	4400910	1583	ENSMUSG00000117579	Gm50023	Gm50023
18	4399398	+	2	0.000132	8	4399328	4400910	1583	ENSMUSG00000117579	Gm50023	Gm50023
18	4399416	+	2	0.000132	6	4399328	4400910	1583	ENSMUSG00000117579	Gm50023	Gm50023
18	4399417	+	2	0.000132	7	4399328	4400910	1583	ENSMUSG00000117579	Gm50023	Gm50023
18	4399418	+	2	0.000132	7	4399328	4400910	1583	ENSMUSG00000117579	Gm50023	Gm50023
18	4399420	+	1	0.000132	5	4399328	4400910	1583	ENSMUSG00000117579	Gm50023	Gm50023
18	5016576	+	1	0.000132	5	4920540	5119299	198760	ENSMUSG00000024236	Svil	Svil
18	5016577	+	1	0.000132	6	4920540	5119299	198760	ENSMUSG00000024236	Svil	Svil
18	5016578	+	1	0.000132	7	4920540	5119299	198760	ENSMUSG00000024236	Svil	Svil
18	5016579	+	1	0.000132	7	4920540	5119299	198760	ENSMUSG00000024236	Svil	Svil
18	5016580	+	1	0.000132	7	4920540	5119299	198760	ENSMUSG00000024236	Svil	Svil
18	5016581	+	1	0.000132	7	4920540	5119299	198760	ENSMUSG00000024236	Svil	Svil
18	5016582	+	1	0.000132	6	4920540	5119299	198760	ENSMUSG00000024236	Svil	Svil
18	5016583	+	1	0.000132	5	4920540	5119299	198760	ENSMUSG00000024236	Svil	Svil
18	5057110	+	5	0.000132	5	4920540	5119299	198760	ENSMUSG00000024236	Svil	Svil
18	5058147	+	1	0.000132	5	4920540	5119299	198760	ENSMUSG00000024236	Svil	Svil
18	5058149	+	3	0.000132	5	4920540	5119299	198760	ENSMUSG00000024236	Svil	Svil
18	5058150	+	1	0.000132	6	4920540	5119299	198760	ENSMUSG00000024236	Svil	Svil
18	5592975	+	2	0.000132	7	5591860	5775467	183608	ENSMUSG00000024238	Zeb1	Zeb1
18	5592976	+	5	0.000132	7	5591860	5775467	183608	ENSMUSG00000024238	Zeb1	Zeb1
18	5593032	+	1	0.000132	5	5591860	5775467	183608	ENSMUSG00000024238	Zeb1	Zeb1
18	5594264	+	1	0.000132	5	5591860	5775467	183608	ENSMUSG00000024238	Zeb1	Zeb1
18	5594265	+	3	0.000132	5	5591860	5775467	183608	ENSMUSG00000024238	Zeb1	Zeb1
18	5594266	+	1	0.000132	5	5591860	5775467	183608	ENSMUSG00000024238	Zeb1	Zeb1
18	5594736	+	6	0.000132	6	5591860	5775467	183608	ENSMUSG00000024238	Zeb1	Zeb1
18	5595068	+	2	0.000132	5	5591860	5775467	183608	ENSMUSG00000024238	Zeb1	Zeb1
18	5596570	+	1	0.000132	6	5591860	5775467	183608	ENSMUSG00000024238	Zeb1	Zeb1
18	5596573	+	5	0.000132	9	5591860	5775467	183608	ENSMUSG00000024238	Zeb1	Zeb1
18	5596574	+	3	0.000132	8	5591860	5775467	183608	ENSMUSG00000024238	Zeb1	Zeb1
18	5597139	+	1	0.000132	6	5591860	5775467	183608	ENSMUSG00000024238	Zeb1	Zeb1
18	5597140	+	4	0.000132	6	5591860	5775467	183608	ENSMUSG00000024238	Zeb1	Zeb1
18	5597141	+	1	0.000132	6	5591860	5775467	183608	ENSMUSG00000024238	Zeb1	Zeb1
18	5600577	+	4	0.000132	6	5591860	5775467	183608	ENSMUSG00000024238	Zeb1	Zeb1
18	5600580	+	2	0.000132	6	5591860	5775467	183608	ENSMUSG00000024238	Zeb1	Zeb1
18	5601080	+	2	0.000132	6	5591860	5775467	183608	ENSMUSG00000024238	Zeb1	Zeb1
18	5601082	+	4	0.000132	6	5591860	5775467	183608	ENSMUSG00000024238	Zeb1	Zeb1
18	5601092	+	2	0.000132	7	5591860	5775467	183608	ENSMUSG00000024238	Zeb1	Zeb1
18	5601094	+	3	0.000132	5	5591860	5775467	183608	ENSMUSG00000024238	Zeb1	Zeb1
18	5609109	+	1	0.000132	5	5591860	5775467	183608	ENSMUSG00000024238	Zeb1	Zeb1
18	5609110	+	1	0.000132	5	5591860	5775467	183608	ENSMUSG00000024238	Zeb1	Zeb1
18	5635067	+	5	0.000132	5	5591860	5775467	183608	ENSMUSG00000024238	Zeb1	Zeb1
18	5693741	+	20	0.000132	20	5591860	5775467	183608	ENSMUSG00000024238	Zeb1	Zeb1
18	5705237	+	1	0.000132	7	5591860	5775467	183608	ENSMUSG00000024238	Zeb1	Zeb1
18	5705238	+	6	0.000132	7	5591860	5775467	183608	ENSMUSG00000024238	Zeb1	Zeb1
18	5705253	+	3	0.000132	17	5591860	5775467	183608	ENSMUSG00000024238	Zeb1	Zeb1
18	5705255	+	7	0.000132	38	5591860	5775467	183608	ENSMUSG00000024238	Zeb1	Zeb1
18	5705256	+	7	0.000132	42	5591860	5775467	183608	ENSMUSG00000024238	Zeb1	Zeb1
18	5705257	+	18	0.000132	40	5591860	5775467	183608	ENSMUSG00000024238	Zeb1	Zeb1
18	5705258	+	3	0.000132	40	5591860	5775467	183608	ENSMUSG00000024238	Zeb1	Zeb1
18	5705259	+	4	0.000132	33	5591860	5775467	183608	ENSMUSG00000024238	Zeb1	Zeb1
18	5705260	+	1	0.000132	26	5591860	5775467	183608	ENSMUSG00000024238	Zeb1	Zeb1
18	6213960	-	7	0.000132	10	6201002	6242174	41173	ENSMUSG00000006740	Kif5b	Kif5b
18	6213961	-	2	0.000132	11	6201002	6242174	41173	ENSMUSG00000006740	Kif5b	Kif5b
18	6213963	-	1	0.000132	12	6201002	6242174	41173	ENSMUSG00000006740	Kif5b	Kif5b
18	6213964	-	1	0.000132	8	6201002	6242174	41173	ENSMUSG00000006740	Kif5b	Kif5b
18	6213965	-	1	0.000132	6	6201002	6242174	41173	ENSMUSG00000006740	Kif5b	Kif5b
18	6213967	-	3	0.000132	5	6201002	6242174	41173	ENSMUSG00000006740	Kif5b	Kif5b
18	6213971	-	1	0.000132	7	6201002	6242174	41173	ENSMUSG00000006740	Kif5b	Kif5b
18	6213972	-	2	0.000132	8	6201002	6242174	41173	ENSMUSG00000006740	Kif5b	Kif5b
18	6213973	-	2	0.000132	8	6201002	6242174	41173	ENSMUSG00000006740	Kif5b	Kif5b
18	6213974	-	2	0.000132	8	6201002	6242174	41173	ENSMUSG00000006740	Kif5b	Kif5b
18	6213975	-	1	0.000132	7	6201002	6242174	41173	ENSMUSG00000006740	Kif5b	Kif5b
18	6213984	-	4	0.000132	9	6201002	6242174	41173	ENSMUSG00000006740	Kif5b	Kif5b
18	6213985	-	5	0.000132	9	6201002	6242174	41173	ENSMUSG00000006740	Kif5b	Kif5b
18	6216748	-	1	0.000132	7	6201002	6242174	41173	ENSMUSG00000006740	Kif5b	Kif5b
18	6216751	-	1	0.000132	5	6201002	6242174	41173	ENSMUSG00000006740	Kif5b	Kif5b
18	6222696	-	1	0.000132	5	6201002	6242174	41173	ENSMUSG00000006740	Kif5b	Kif5b
18	6222698	-	4	0.000132	5	6201002	6242174	41173	ENSMUSG00000006740	Kif5b	Kif5b
18	6224981	-	1	0.000132	6	6201002	6242174	41173	ENSMUSG00000006740	Kif5b	Kif5b
18	6224982	-	2	0.000132	6	6201002	6242174	41173	ENSMUSG00000006740	Kif5b	Kif5b
18	6224983	-	3	0.000132	6	6201002	6242174	41173	ENSMUSG00000006740	Kif5b	Kif5b
18	6225315	-	4	0.000132	5	6201002	6242174	41173	ENSMUSG00000006740	Kif5b	Kif5b
18	6225316	-	1	0.000132	5	6201002	6242174	41173	ENSMUSG00000006740	Kif5b	Kif5b
18	6225324	-	3	0.000132	6	6201002	6242174	41173	ENSMUSG00000006740	Kif5b	Kif5b
18	6225325	-	1	0.000132	6	6201002	6242174	41173	ENSMUSG00000006740	Kif5b	Kif5b
18	6225326	-	2	0.000132	6	6201002	6242174	41173	ENSMUSG00000006740	Kif5b	Kif5b
18	6226383	-	2	0.000132	6	6201002	6242174	41173	ENSMUSG00000006740	Kif5b	Kif5b
18	6226386	-	4	0.000132	7	6201002	6242174	41173	ENSMUSG00000006740	Kif5b	Kif5b
18	6226387	-	1	0.000132	5	6201002	6242174	41173	ENSMUSG00000006740	Kif5b	Kif5b
18	6234799	-	6	0.000132	6	6201002	6242174	41173	ENSMUSG00000006740	Kif5b	Kif5b
18	6437070	-	1	0.000132	9	6435951	6516108	80158	ENSMUSG00000024240	Epc1	Epc1
18	6437071	-	2	0.000132	11	6435951	6516108	80158	ENSMUSG00000024240	Epc1	Epc1
18	6437072	-	4	0.000132	11	6435951	6516108	80158	ENSMUSG00000024240	Epc1	Epc1
18	6437073	-	2	0.000132	13	6435951	6516108	80158	ENSMUSG00000024240	Epc1	Epc1
18	6437074	-	2	0.000132	19	6435951	6516108	80158	ENSMUSG00000024240	Epc1	Epc1
18	6437076	-	2	0.000132	15	6435951	6516108	80158	ENSMUSG00000024240	Epc1	Epc1
18	6437077	-	7	0.000132	13	6435951	6516108	80158	ENSMUSG00000024240	Epc1	Epc1
18	6437078	-	2	0.000132	11	6435951	6516108	80158	ENSMUSG00000024240	Epc1	Epc1
18	6437082	-	1	0.000132	5	6435951	6516108	80158	ENSMUSG00000024240	Epc1	Epc1
18	6437083	-	1	0.000132	5	6435951	6516108	80158	ENSMUSG00000024240	Epc1	Epc1
18	6437084	-	2	0.000132	5	6435951	6516108	80158	ENSMUSG00000024240	Epc1	Epc1
18	6437085	-	1	0.000132	5	6435951	6516108	80158	ENSMUSG00000024240	Epc1	Epc1
18	6454173	-	1	0.000132	7	6435951	6516108	80158	ENSMUSG00000024240	Epc1	Epc1
18	6454174	-	1	0.000132	8	6435951	6516108	80158	ENSMUSG00000024240	Epc1	Epc1
18	6454175	-	1	0.000132	6	6435951	6516108	80158	ENSMUSG00000024240	Epc1	Epc1
18	6454176	-	2	0.000132	6	6435951	6516108	80158	ENSMUSG00000024240	Epc1	Epc1
18	6454177	-	1	0.000132	5	6435951	6516108	80158	ENSMUSG00000024240	Epc1	Epc1
18	6455180	-	5	0.000132	5	6435951	6516108	80158	ENSMUSG00000024240	Epc1	Epc1
18	6462831	-	2	0.000132	5	6435951	6516108	80158	ENSMUSG00000024240	Epc1	Epc1
18	6462834	-	3	0.000132	5	6435951	6516108	80158	ENSMUSG00000024240	Epc1	Epc1
18	6479823	-	1	0.000132	7	6435951	6516108	80158	ENSMUSG00000024240	Epc1	Epc1
18	6479824	-	2	0.000132	7	6435951	6516108	80158	ENSMUSG00000024240	Epc1	Epc1
18	6479825	-	1	0.000132	6	6435951	6516108	80158	ENSMUSG00000024240	Epc1	Epc1
18	6479826	-	2	0.000132	6	6435951	6516108	80158	ENSMUSG00000024240	Epc1	Epc1
18	6485318	-	2	0.000132	5	6435951	6516108	80158	ENSMUSG00000024240	Epc1	Epc1
18	6485320	-	3	0.000132	5	6435951	6516108	80158	ENSMUSG00000024240	Epc1	Epc1
18	6488980	-	1	0.000132	5	6435951	6516108	80158	ENSMUSG00000024240	Epc1	Epc1
18	7869624	+	1	0.000132	5	7868832	7929028	60197	ENSMUSG00000024283	Wac	Wac
18	7910913	+	8	0.000132	8	7868832	7929028	60197	ENSMUSG00000024283	Wac	Wac
18	7917681	+	1	0.000132	5	7868832	7929028	60197	ENSMUSG00000024283	Wac	Wac
18	7917683	+	1	0.000132	6	7868832	7929028	60197	ENSMUSG00000024283	Wac	Wac
18	7917684	+	3	0.000132	6	7868832	7929028	60197	ENSMUSG00000024283	Wac	Wac
18	7917685	+	1	0.000132	5	7868832	7929028	60197	ENSMUSG00000024283	Wac	Wac
18	7926750	+	1	0.000132	6	7868832	7929028	60197	ENSMUSG00000024283	Wac	Wac
18	7926751	+	1	0.000132	9	7868832	7929028	60197	ENSMUSG00000024283	Wac	Wac
18	7926752	+	1	0.000132	14	7868832	7929028	60197	ENSMUSG00000024283	Wac	Wac
18	7926753	+	3	0.000132	16	7868832	7929028	60197	ENSMUSG00000024283	Wac	Wac
18	7926754	+	3	0.000132	15	7868832	7929028	60197	ENSMUSG00000024283	Wac	Wac
18	7926755	+	5	0.000132	14	7868832	7929028	60197	ENSMUSG00000024283	Wac	Wac
18	7926756	+	2	0.000132	14	7868832	7929028	60197	ENSMUSG00000024283	Wac	Wac
18	9316486	-	9	0.000132	9	9312304	9450154	137851	ENSMUSG00000024286	Ccny	Ccny
18	9349176	-	1	0.000132	8	9312304	9450154	137851	ENSMUSG00000024286	Ccny	Ccny
18	9349177	-	1	0.000132	9	9312304	9450154	137851	ENSMUSG00000024286	Ccny	Ccny
18	9349178	-	5	0.000132	9	9312304	9450154	137851	ENSMUSG00000024286	Ccny	Ccny
18	9349179	-	1	0.000132	9	9312304	9450154	137851	ENSMUSG00000024286	Ccny	Ccny
18	9349180	-	1	0.000132	8	9312304	9450154	137851	ENSMUSG00000024286	Ccny	Ccny
18	9353330	-	1	0.000132	5	9312304	9450154	137851	ENSMUSG00000024286	Ccny	Ccny
18	9353333	-	4	0.000132	5	9312304	9450154	137851	ENSMUSG00000024286	Ccny	Ccny
18	9374380	-	1	0.000132	6	9312304	9450154	137851	ENSMUSG00000024286	Ccny	Ccny
18	9374381	-	1	0.000132	6	9312304	9450154	137851	ENSMUSG00000024286	Ccny	Ccny
18	9374382	-	4	0.000132	6	9312304	9450154	137851	ENSMUSG00000024286	Ccny	Ccny
18	9377799	-	2	0.000132	5	9312304	9450154	137851	ENSMUSG00000024286	Ccny	Ccny
18	9377800	-	3	0.000132	5	9312304	9450154	137851	ENSMUSG00000024286	Ccny	Ccny
18	9390932	-	1	0.000132	19	9312304	9450154	137851	ENSMUSG00000024286	Ccny	Ccny
18	9390935	-	18	0.000132	19	9312304	9450154	137851	ENSMUSG00000024286	Ccny	Ccny
18	9427257	-	7	0.000132	7	9312304	9450154	137851	ENSMUSG00000024286	Ccny	Ccny
18	9960561	+	3	0.000132	8	9957906	9995489	37584	ENSMUSG00000024287	Thoc1	Thoc1
18	9960562	+	3	0.000132	8	9957906	9995489	37584	ENSMUSG00000024287	Thoc1	Thoc1
18	9960564	+	2	0.000132	8	9957906	9995489	37584	ENSMUSG00000024287	Thoc1	Thoc1
18	9963934	+	2	0.000132	5	9957906	9995489	37584	ENSMUSG00000024287	Thoc1	Thoc1
18	9996086	-	1	0.000132	6	9993066	10045119	52054	ENSMUSG00000047879	Usp14	Usp14
18	10002354	-	2	0.000132	5	9993066	10045119	52054	ENSMUSG00000047879	Usp14	Usp14
18	10002355	-	1	0.000132	5	9993066	10045119	52054	ENSMUSG00000047879	Usp14	Usp14
18	10002356	-	1	0.000132	5	9993066	10045119	52054	ENSMUSG00000047879	Usp14	Usp14
18	10002357	-	1	0.000132	6	9993066	10045119	52054	ENSMUSG00000047879	Usp14	Usp14
18	10065568	-	1	0.000132	5	10064401	10182045	117645	ENSMUSG00000024290	Rock1	Rock1
18	10065569	-	3	0.000132	5	10064401	10182045	117645	ENSMUSG00000024290	Rock1	Rock1
18	10065570	-	1	0.000132	5	10064401	10182045	117645	ENSMUSG00000024290	Rock1	Rock1
18	10065591	-	3	0.000132	8	10064401	10182045	117645	ENSMUSG00000024290	Rock1	Rock1
18	10065592	-	5	0.000132	8	10064401	10182045	117645	ENSMUSG00000024290	Rock1	Rock1
18	10065604	-	2	0.000132	8	10064401	10182045	117645	ENSMUSG00000024290	Rock1	Rock1
18	10065605	-	1	0.000132	8	10064401	10182045	117645	ENSMUSG00000024290	Rock1	Rock1
18	10065606	-	5	0.000132	8	10064401	10182045	117645	ENSMUSG00000024290	Rock1	Rock1
18	10065844	-	1	0.000132	6	10064401	10182045	117645	ENSMUSG00000024290	Rock1	Rock1
18	10065846	-	2	0.000132	5	10064401	10182045	117645	ENSMUSG00000024290	Rock1	Rock1
18	10065847	-	1	0.000132	5	10064401	10182045	117645	ENSMUSG00000024290	Rock1	Rock1
18	10065848	-	1	0.000132	7	10064401	10182045	117645	ENSMUSG00000024290	Rock1	Rock1
18	10065851	-	3	0.000132	12	10064401	10182045	117645	ENSMUSG00000024290	Rock1	Rock1
18	10065852	-	3	0.000132	14	10064401	10182045	117645	ENSMUSG00000024290	Rock1	Rock1
18	10065853	-	3	0.000132	16	10064401	10182045	117645	ENSMUSG00000024290	Rock1	Rock1
18	10065854	-	2	0.000132	17	10064401	10182045	117645	ENSMUSG00000024290	Rock1	Rock1
18	10065855	-	3	0.000132	15	10064401	10182045	117645	ENSMUSG00000024290	Rock1	Rock1
18	10065856	-	2	0.000132	13	10064401	10182045	117645	ENSMUSG00000024290	Rock1	Rock1
18	10065857	-	1	0.000132	10	10064401	10182045	117645	ENSMUSG00000024290	Rock1	Rock1
18	10065858	-	1	0.000132	8	10064401	10182045	117645	ENSMUSG00000024290	Rock1	Rock1
18	10065859	-	1	0.000132	6	10064401	10182045	117645	ENSMUSG00000024290	Rock1	Rock1
18	10067483	-	1	0.000132	8	10064401	10182045	117645	ENSMUSG00000024290	Rock1	Rock1
18	10067485	-	7	0.000132	10	10064401	10182045	117645	ENSMUSG00000024290	Rock1	Rock1
18	10067488	-	2	0.000132	10	10064401	10182045	117645	ENSMUSG00000024290	Rock1	Rock1
18	10070157	-	4	0.000132	5	10064401	10182045	117645	ENSMUSG00000024290	Rock1	Rock1
18	10070158	-	1	0.000132	5	10064401	10182045	117645	ENSMUSG00000024290	Rock1	Rock1
18	10072828	-	1	0.000132	7	10064401	10182045	117645	ENSMUSG00000024290	Rock1	Rock1
18	10072829	-	2	0.000132	7	10064401	10182045	117645	ENSMUSG00000024290	Rock1	Rock1
18	10072830	-	4	0.000132	7	10064401	10182045	117645	ENSMUSG00000024290	Rock1	Rock1
18	10072836	-	8	0.000132	12	10064401	10182045	117645	ENSMUSG00000024290	Rock1	Rock1
18	10072837	-	4	0.000132	12	10064401	10182045	117645	ENSMUSG00000024290	Rock1	Rock1
18	10092158	-	4	0.000132	5	10064401	10182045	117645	ENSMUSG00000024290	Rock1	Rock1
18	10092159	-	1	0.000132	5	10064401	10182045	117645	ENSMUSG00000024290	Rock1	Rock1
18	10093893	-	1	0.000132	5	10064401	10182045	117645	ENSMUSG00000024290	Rock1	Rock1
18	10095224	-	5	0.000132	9	10064401	10182045	117645	ENSMUSG00000024290	Rock1	Rock1
18	10095225	-	4	0.000132	9	10064401	10182045	117645	ENSMUSG00000024290	Rock1	Rock1
18	10100724	-	1	0.000132	6	10064401	10182045	117645	ENSMUSG00000024290	Rock1	Rock1
18	10100725	-	4	0.000132	6	10064401	10182045	117645	ENSMUSG00000024290	Rock1	Rock1
18	10100726	-	1	0.000132	6	10064401	10182045	117645	ENSMUSG00000024290	Rock1	Rock1
18	10117272	-	1	0.000132	9	10064401	10182045	117645	ENSMUSG00000024290	Rock1	Rock1
18	10117274	-	3	0.000132	9	10064401	10182045	117645	ENSMUSG00000024290	Rock1	Rock1
18	10117275	-	5	0.000132	9	10064401	10182045	117645	ENSMUSG00000024290	Rock1	Rock1
18	10122586	-	1	0.000132	7	10064401	10182045	117645	ENSMUSG00000024290	Rock1	Rock1
18	10122588	-	1	0.000132	8	10064401	10182045	117645	ENSMUSG00000024290	Rock1	Rock1
18	10122589	-	4	0.000132	7	10064401	10182045	117645	ENSMUSG00000024290	Rock1	Rock1
18	10122590	-	1	0.000132	6	10064401	10182045	117645	ENSMUSG00000024290	Rock1	Rock1
18	10126685	-	3	0.000132	5	10064401	10182045	117645	ENSMUSG00000024290	Rock1	Rock1
18	10126686	-	1	0.000132	5	10064401	10182045	117645	ENSMUSG00000024290	Rock1	Rock1
18	10126687	-	1	0.000132	5	10064401	10182045	117645	ENSMUSG00000024290	Rock1	Rock1
18	10129256	-	2	0.000132	5	10064401	10182045	117645	ENSMUSG00000024290	Rock1	Rock1
18	10129259	-	3	0.000132	9	10064401	10182045	117645	ENSMUSG00000024290	Rock1	Rock1
18	10129261	-	1	0.000132	9	10064401	10182045	117645	ENSMUSG00000024290	Rock1	Rock1
18	10129262	-	3	0.000132	9	10064401	10182045	117645	ENSMUSG00000024290	Rock1	Rock1
18	10129263	-	2	0.000132	6	10064401	10182045	117645	ENSMUSG00000024290	Rock1	Rock1
18	10132108	-	1	0.000132	5	10064401	10182045	117645	ENSMUSG00000024290	Rock1	Rock1
18	10132110	-	1	0.000132	6	10064401	10182045	117645	ENSMUSG00000024290	Rock1	Rock1
18	10132111	-	2	0.000132	6	10064401	10182045	117645	ENSMUSG00000024290	Rock1	Rock1
18	10132112	-	2	0.000132	6	10064401	10182045	117645	ENSMUSG00000024290	Rock1	Rock1
18	10134387	-	1	0.000132	6	10064401	10182045	117645	ENSMUSG00000024290	Rock1	Rock1
18	10134388	-	3	0.000132	5	10064401	10182045	117645	ENSMUSG00000024290	Rock1	Rock1
18	10134389	-	1	0.000132	5	10064401	10182045	117645	ENSMUSG00000024290	Rock1	Rock1
18	10134405	-	1	0.000132	11	10064401	10182045	117645	ENSMUSG00000024290	Rock1	Rock1
18	10134407	-	3	0.000132	14	10064401	10182045	117645	ENSMUSG00000024290	Rock1	Rock1
18	10134408	-	7	0.000132	15	10064401	10182045	117645	ENSMUSG00000024290	Rock1	Rock1
18	10134409	-	3	0.000132	15	10064401	10182045	117645	ENSMUSG00000024290	Rock1	Rock1
18	10134411	-	1	0.000132	12	10064401	10182045	117645	ENSMUSG00000024290	Rock1	Rock1
18	10134412	-	1	0.000132	5	10064401	10182045	117645	ENSMUSG00000024290	Rock1	Rock1
18	10136070	-	3	0.000132	5	10064401	10182045	117645	ENSMUSG00000024290	Rock1	Rock1
18	10136086	-	4	0.000132	7	10064401	10182045	117645	ENSMUSG00000024290	Rock1	Rock1
18	10136087	-	2	0.000132	8	10064401	10182045	117645	ENSMUSG00000024290	Rock1	Rock1
18	10136088	-	1	0.000132	8	10064401	10182045	117645	ENSMUSG00000024290	Rock1	Rock1
18	10140166	-	3	0.000132	7	10064401	10182045	117645	ENSMUSG00000024290	Rock1	Rock1
18	10140167	-	2	0.000132	7	10064401	10182045	117645	ENSMUSG00000024290	Rock1	Rock1
18	10140169	-	2	0.000132	7	10064401	10182045	117645	ENSMUSG00000024290	Rock1	Rock1
18	10140805	-	1	0.000132	5	10064401	10182045	117645	ENSMUSG00000024290	Rock1	Rock1
18	10140806	-	4	0.000132	5	10064401	10182045	117645	ENSMUSG00000024290	Rock1	Rock1
18	10151141	-	91	0.000132	92	10064401	10182045	117645	ENSMUSG00000024290	Rock1	Rock1
18	10151142	-	1	0.000132	92	10064401	10182045	117645	ENSMUSG00000024290	Rock1	Rock1
18	10151147	-	1	0.000132	11	10064401	10182045	117645	ENSMUSG00000024290	Rock1	Rock1
18	10151150	-	9	0.000132	10	10064401	10182045	117645	ENSMUSG00000024290	Rock1	Rock1
18	10165986	-	4	0.000132	5	10064401	10182045	117645	ENSMUSG00000024290	Rock1	Rock1
18	10165987	-	1	0.000132	5	10064401	10182045	117645	ENSMUSG00000024290	Rock1	Rock1
18	10181208	-	5	0.000132	9	10064401	10182045	117645	ENSMUSG00000024290	Rock1	Rock1
18	10181209	-	2	0.000132	9	10064401	10182045	117645	ENSMUSG00000024290	Rock1	Rock1
18	10181210	-	2	0.000132	9	10064401	10182045	117645	ENSMUSG00000024290	Rock1	Rock1
18	10181228	-	1	0.000132	5	10064401	10182045	117645	ENSMUSG00000024290	Rock1	Rock1
18	10181229	-	3	0.000132	8	10064401	10182045	117645	ENSMUSG00000024290	Rock1	Rock1
18	10181231	-	1	0.000132	9	10064401	10182045	117645	ENSMUSG00000024290	Rock1	Rock1
18	10181232	-	3	0.000132	8	10064401	10182045	117645	ENSMUSG00000024290	Rock1	Rock1
18	10181233	-	1	0.000132	5	10064401	10182045	117645	ENSMUSG00000024290	Rock1	Rock1
18	10567314	-	3	0.000132	5	10566507	10610352	43846	ENSMUSG00000024293	Esco1	Esco1
18	10567315	-	2	0.000132	5	10566507	10610352	43846	ENSMUSG00000024293	Esco1	Esco1
18	10582058	-	3	0.000132	12	10566507	10610352	43846	ENSMUSG00000024293	Esco1	Esco1
18	10582059	-	9	0.000132	12	10566507	10610352	43846	ENSMUSG00000024293	Esco1	Esco1
18	10585963	-	1	0.000132	6	10566507	10610352	43846	ENSMUSG00000024293	Esco1	Esco1
18	10585964	-	3	0.000132	6	10566507	10610352	43846	ENSMUSG00000024293	Esco1	Esco1
18	10585965	-	1	0.000132	7	10566507	10610352	43846	ENSMUSG00000024293	Esco1	Esco1
18	10585966	-	1	0.000132	8	10566507	10610352	43846	ENSMUSG00000024293	Esco1	Esco1
18	10593731	-	1	0.000132	6	10566507	10610352	43846	ENSMUSG00000024293	Esco1	Esco1
18	10593732	-	2	0.000132	6	10566507	10610352	43846	ENSMUSG00000024293	Esco1	Esco1
18	10593733	-	2	0.000132	6	10566507	10610352	43846	ENSMUSG00000024293	Esco1	Esco1
18	10593734	-	1	0.000132	6	10566507	10610352	43846	ENSMUSG00000024293	Esco1	Esco1
18	10596329	-	1	0.000132	5	10566507	10610352	43846	ENSMUSG00000024293	Esco1	Esco1
18	10596332	-	1	0.000132	5	10566507	10610352	43846	ENSMUSG00000024293	Esco1	Esco1
18	10817667	+	2	0.000132	7	10725548	10818704	93157	ENSMUSG00000024294	Mib1	Mib1
18	10817668	+	1	0.000132	7	10725548	10818704	93157	ENSMUSG00000024294	Mib1	Mib1
18	10817669	+	4	0.000132	7	10725548	10818704	93157	ENSMUSG00000024294	Mib1	Mib1
18	12286137	+	1	0.000132	6	12261798	12290444	28647	ENSMUSG00000024404	Riok3	Riok3
18	12286139	+	1	0.000132	6	12261798	12290444	28647	ENSMUSG00000024404	Riok3	Riok3
18	12323027	-	2	0.000132	5	12322749	12369457	46709	ENSMUSG00000024413	Npc1	Npc1
18	12323029	-	2	0.000132	7	12322749	12369457	46709	ENSMUSG00000024413	Npc1	Npc1
18	12323030	-	1	0.000132	7	12322749	12369457	46709	ENSMUSG00000024413	Npc1	Npc1
18	12323031	-	2	0.000132	5	12322749	12369457	46709	ENSMUSG00000024413	Npc1	Npc1
18	12478669	+	5	0.000132	5	12466876	12716070	249195	ENSMUSG00000024421	Lama3	Lama3
18	13105450	+	2	0.000132	14	13088909	13126007	37099	ENSMUSG00000024423	Impact	Impact
18	13105452	+	6	0.000132	12	13088909	13126007	37099	ENSMUSG00000024423	Impact	Impact
18	13105453	+	4	0.000132	12	13088909	13126007	37099	ENSMUSG00000024423	Impact	Impact
18	14005069	-	1	0.000132	5	13820070	14105844	285775	ENSMUSG00000024420	Zfp521	Zfp521
18	14005070	-	2	0.000132	5	13820070	14105844	285775	ENSMUSG00000024420	Zfp521	Zfp521
18	14005071	-	1	0.000132	5	13820070	14105844	285775	ENSMUSG00000024420	Zfp521	Zfp521
18	14005072	-	1	0.000132	5	13820070	14105844	285775	ENSMUSG00000024420	Zfp521	Zfp521
18	14081476	-	5	0.000132	17	13820070	14105844	285775	ENSMUSG00000024420	Zfp521	Zfp521
18	14081477	-	11	0.000132	17	13820070	14105844	285775	ENSMUSG00000024420	Zfp521	Zfp521
18	14081478	-	1	0.000132	17	13820070	14105844	285775	ENSMUSG00000024420	Zfp521	Zfp521
18	14769825	-	1	0.000132	5	14757255	14815971	58717	ENSMUSG00000037013	Ss18	Ss18
18	14770222	-	1	0.000132	6	14757255	14815971	58717	ENSMUSG00000037013	Ss18	Ss18
18	14770223	-	4	0.000132	6	14757255	14815971	58717	ENSMUSG00000037013	Ss18	Ss18
18	14770225	-	1	0.000132	6	14757255	14815971	58717	ENSMUSG00000037013	Ss18	Ss18
18	14773998	-	1	0.000132	8	14757255	14815971	58717	ENSMUSG00000037013	Ss18	Ss18
18	14773999	-	2	0.000132	8	14757255	14815971	58717	ENSMUSG00000037013	Ss18	Ss18
18	14774000	-	3	0.000132	8	14757255	14815971	58717	ENSMUSG00000037013	Ss18	Ss18
18	14774001	-	2	0.000132	8	14757255	14815971	58717	ENSMUSG00000037013	Ss18	Ss18
18	14780988	-	7	0.000132	9	14757255	14815971	58717	ENSMUSG00000037013	Ss18	Ss18
18	14780989	-	2	0.000132	9	14757255	14815971	58717	ENSMUSG00000037013	Ss18	Ss18
18	14784431	-	2	0.000132	5	14757255	14815971	58717	ENSMUSG00000037013	Ss18	Ss18
18	14784432	-	3	0.000132	5	14757255	14815971	58717	ENSMUSG00000037013	Ss18	Ss18
18	14812403	-	10	0.000132	10	14757255	14815971	58717	ENSMUSG00000037013	Ss18	Ss18
18	20983941	-	7	0.000132	8	20950280	21029150	78871	ENSMUSG00000033382	Trappc8	Trappc8
18	20983942	-	1	0.000132	9	20950280	21029150	78871	ENSMUSG00000033382	Trappc8	Trappc8
18	21000800	-	6	0.000132	25	20950280	21029150	78871	ENSMUSG00000033382	Trappc8	Trappc8
18	21000801	-	3	0.000132	26	20950280	21029150	78871	ENSMUSG00000033382	Trappc8	Trappc8
18	21000802	-	13	0.000132	26	20950280	21029150	78871	ENSMUSG00000033382	Trappc8	Trappc8
18	21000803	-	3	0.000132	27	20950280	21029150	78871	ENSMUSG00000033382	Trappc8	Trappc8
18	21000804	-	1	0.000132	21	20950280	21029150	78871	ENSMUSG00000033382	Trappc8	Trappc8
18	21000806	-	1	0.000132	13	20950280	21029150	78871	ENSMUSG00000033382	Trappc8	Trappc8
18	21000808	-	1	0.000132	9	20950280	21029150	78871	ENSMUSG00000033382	Trappc8	Trappc8
18	21000809	-	7	0.000132	9	20950280	21029150	78871	ENSMUSG00000033382	Trappc8	Trappc8
18	21023581	-	6	0.000132	6	20950280	21029150	78871	ENSMUSG00000033382	Trappc8	Trappc8
18	21143881	+	1	0.000132	5	21134398	21161281	26884	ENSMUSG00000024317	Rnf138	Rnf138
18	21154069	+	3	0.000132	5	21134398	21161281	26884	ENSMUSG00000024317	Rnf138	Rnf138
18	21154070	+	1	0.000132	5	21134398	21161281	26884	ENSMUSG00000024317	Rnf138	Rnf138
18	21154072	+	1	0.000132	5	21134398	21161281	26884	ENSMUSG00000024317	Rnf138	Rnf138
18	21748454	-	1	0.000132	5	21683434	21787775	104342	ENSMUSG00000042514	Klhl14	Klhl14
18	21748455	-	1	0.000132	6	21683434	21787775	104342	ENSMUSG00000042514	Klhl14	Klhl14
18	21748456	-	1	0.000132	7	21683434	21787775	104342	ENSMUSG00000042514	Klhl14	Klhl14
18	21748457	-	1	0.000132	7	21683434	21787775	104342	ENSMUSG00000042514	Klhl14	Klhl14
18	21748458	-	1	0.000132	7	21683434	21787775	104342	ENSMUSG00000042514	Klhl14	Klhl14
18	21748459	-	1	0.000132	6	21683434	21787775	104342	ENSMUSG00000042514	Klhl14	Klhl14
18	21748460	-	1	0.000132	5	21683434	21787775	104342	ENSMUSG00000042514	Klhl14	Klhl14
18	22579341	+	2	0.000132	6	22477303	22663072	185770	ENSMUSG00000045215	Asxl3	Asxl3
18	22579342	+	2	0.000132	10	22477303	22663072	185770	ENSMUSG00000045215	Asxl3	Asxl3
18	22579343	+	2	0.000132	10	22477303	22663072	185770	ENSMUSG00000045215	Asxl3	Asxl3
18	22579345	+	4	0.000132	13	22477303	22663072	185770	ENSMUSG00000045215	Asxl3	Asxl3
18	22579347	+	3	0.000132	10	22477303	22663072	185770	ENSMUSG00000045215	Asxl3	Asxl3
18	22579348	+	2	0.000132	10	22477303	22663072	185770	ENSMUSG00000045215	Asxl3	Asxl3
18	22579349	+	1	0.000132	6	22477303	22663072	185770	ENSMUSG00000045215	Asxl3	Asxl3
18	23968975	+	1	0.000132	5	23885390	24026918	141529	ENSMUSG00000024277	Mapre2	Mapre2
18	23968976	+	2	0.000132	6	23885390	24026918	141529	ENSMUSG00000024277	Mapre2	Mapre2
18	23968977	+	2	0.000132	6	23885390	24026918	141529	ENSMUSG00000024277	Mapre2	Mapre2
18	23968979	+	1	0.000132	5	23885390	24026918	141529	ENSMUSG00000024277	Mapre2	Mapre2
18	24026614	+	3	0.000132	6	23885390	24026918	141529	ENSMUSG00000024277	Mapre2	Mapre2
18	24026615	+	3	0.000132	7	23885390	24026918	141529	ENSMUSG00000024277	Mapre2	Mapre2
18	24344848	+	2	0.000132	5	24338401	24419875	81475	ENSMUSG00000000420	Galnt1	Galnt1
18	24344849	+	3	0.000132	5	24338401	24419875	81475	ENSMUSG00000000420	Galnt1	Galnt1
18	24346824	+	1	0.000132	6	24338401	24419875	81475	ENSMUSG00000000420	Galnt1	Galnt1
18	24346825	+	1	0.000132	7	24338401	24419875	81475	ENSMUSG00000000420	Galnt1	Galnt1
18	24346826	+	1	0.000132	7	24338401	24419875	81475	ENSMUSG00000000420	Galnt1	Galnt1
18	24346827	+	2	0.000132	6	24338401	24419875	81475	ENSMUSG00000000420	Galnt1	Galnt1
18	24346828	+	1	0.000132	5	24338401	24419875	81475	ENSMUSG00000000420	Galnt1	Galnt1
18	24351634	+	1	0.000132	5	24338401	24419875	81475	ENSMUSG00000000420	Galnt1	Galnt1
18	24351635	+	3	0.000132	5	24338401	24419875	81475	ENSMUSG00000000420	Galnt1	Galnt1
18	24351636	+	1	0.000132	5	24338401	24419875	81475	ENSMUSG00000000420	Galnt1	Galnt1
18	24411585	+	3	0.000132	6	24338401	24419875	81475	ENSMUSG00000000420	Galnt1	Galnt1
18	24411588	+	2	0.000132	5	24338401	24419875	81475	ENSMUSG00000000420	Galnt1	Galnt1
18	24639747	-	2	0.000132	5	24618017	24663261	45245	ENSMUSG00000040446	Rprd1a	Rprd1a
18	24639750	-	2	0.000132	7	24618017	24663261	45245	ENSMUSG00000040446	Rprd1a	Rprd1a
18	24639751	-	1	0.000132	6	24618017	24663261	45245	ENSMUSG00000040446	Rprd1a	Rprd1a
18	24639753	-	2	0.000132	6	24618017	24663261	45245	ENSMUSG00000040446	Rprd1a	Rprd1a
18	24639759	-	1	0.000132	6	24618017	24663261	45245	ENSMUSG00000040446	Rprd1a	Rprd1a
18	24639760	-	2	0.000132	6	24618017	24663261	45245	ENSMUSG00000040446	Rprd1a	Rprd1a
18	24639762	-	3	0.000132	6	24618017	24663261	45245	ENSMUSG00000040446	Rprd1a	Rprd1a
18	24639790	-	1	0.000132	5	24618017	24663261	45245	ENSMUSG00000040446	Rprd1a	Rprd1a
18	24639793	-	2	0.000132	5	24618017	24663261	45245	ENSMUSG00000040446	Rprd1a	Rprd1a
18	24639896	-	3	0.000132	11	24618017	24663261	45245	ENSMUSG00000040446	Rprd1a	Rprd1a
18	24639897	-	3	0.000132	15	24618017	24663261	45245	ENSMUSG00000040446	Rprd1a	Rprd1a
18	24639898	-	1	0.000132	16	24618017	24663261	45245	ENSMUSG00000040446	Rprd1a	Rprd1a
18	24639899	-	4	0.000132	16	24618017	24663261	45245	ENSMUSG00000040446	Rprd1a	Rprd1a
18	24639900	-	4	0.000132	13	24618017	24663261	45245	ENSMUSG00000040446	Rprd1a	Rprd1a
18	24639901	-	1	0.000132	10	24618017	24663261	45245	ENSMUSG00000040446	Rprd1a	Rprd1a
18	24740045	+	3	0.000132	5	24735923	24772564	36642	ENSMUSG00000024271	Elp2	Elp2
18	24740046	+	1	0.000132	5	24735923	24772564	36642	ENSMUSG00000024271	Elp2	Elp2
18	24740048	+	1	0.000132	5	24735923	24772564	36642	ENSMUSG00000024271	Elp2	Elp2
18	25281954	-	3	0.000132	5	25260280	25302064	41785	ENSMUSG00000024269	Tpgs2	Tpgs2
18	25281955	-	2	0.000132	5	25260280	25302064	41785	ENSMUSG00000024269	Tpgs2	Tpgs2
18	25423116	+	1	0.000132	5	25302056	25600378	298323	ENSMUSG00000033632	AW554918	AW554918
18	25423117	+	4	0.000132	5	25302056	25600378	298323	ENSMUSG00000033632	AW554918	AW554918
18	30453339	+	9	0.000132	9	30405800	30481179	75380	ENSMUSG00000033628	Pik3c3	Pik3c3
18	30453405	+	4	0.000132	10	30405800	30481179	75380	ENSMUSG00000033628	Pik3c3	Pik3c3
18	30453406	+	5	0.000132	10	30405800	30481179	75380	ENSMUSG00000033628	Pik3c3	Pik3c3
18	30453407	+	1	0.000132	10	30405800	30481179	75380	ENSMUSG00000033628	Pik3c3	Pik3c3
18	31724788	-	1	0.000132	6	31689164	31742964	53801	ENSMUSG00000024259	Slc25a46	Slc25a46
18	31724789	-	2	0.000132	6	31689164	31742964	53801	ENSMUSG00000024259	Slc25a46	Slc25a46
18	31724790	-	1	0.000132	6	31689164	31742964	53801	ENSMUSG00000024259	Slc25a46	Slc25a46
18	31724791	-	1	0.000132	6	31689164	31742964	53801	ENSMUSG00000024259	Slc25a46	Slc25a46
18	31735620	-	5	0.000132	6	31689164	31742964	53801	ENSMUSG00000024259	Slc25a46	Slc25a46
18	31735621	-	1	0.000132	6	31689164	31742964	53801	ENSMUSG00000024259	Slc25a46	Slc25a46
18	31738793	-	1	0.000132	5	31689164	31742964	53801	ENSMUSG00000024259	Slc25a46	Slc25a46
18	31738794	-	2	0.000132	6	31689164	31742964	53801	ENSMUSG00000024259	Slc25a46	Slc25a46
18	31738795	-	2	0.000132	6	31689164	31742964	53801	ENSMUSG00000024259	Slc25a46	Slc25a46
18	31738797	-	1	0.000132	5	31689164	31742964	53801	ENSMUSG00000024259	Slc25a46	Slc25a46
18	31740248	-	1	0.000132	5	31689164	31742964	53801	ENSMUSG00000024259	Slc25a46	Slc25a46
18	31740249	-	2	0.000132	5	31689164	31742964	53801	ENSMUSG00000024259	Slc25a46	Slc25a46
18	31740251	-	2	0.000132	5	31689164	31742964	53801	ENSMUSG00000024259	Slc25a46	Slc25a46
18	31810872	+	4	0.000132	5	31767424	31856114	88691	ENSMUSG00000024260	Sap130	Sap130
18	31810873	+	1	0.000132	5	31767424	31856114	88691	ENSMUSG00000024260	Sap130	Sap130
18	31828414	+	2	0.000132	13	31767424	31856114	88691	ENSMUSG00000024260	Sap130	Sap130
18	31828415	+	10	0.000132	13	31767424	31856114	88691	ENSMUSG00000024260	Sap130	Sap130
18	31828416	+	1	0.000132	13	31767424	31856114	88691	ENSMUSG00000024260	Sap130	Sap130
18	31853805	+	6	0.000132	6	31767424	31856114	88691	ENSMUSG00000024260	Sap130	Sap130
18	31855678	+	1	0.000132	5	31767424	31856114	88691	ENSMUSG00000024260	Sap130	Sap130
18	31855679	+	4	0.000132	5	31767424	31856114	88691	ENSMUSG00000024260	Sap130	Sap130
18	31968244	+	1	0.000132	7	31937143	32040450	103308	ENSMUSG00000024400	Wdr33	Wdr33
18	31968245	+	3	0.000132	7	31937143	32040450	103308	ENSMUSG00000024400	Wdr33	Wdr33
18	31968246	+	3	0.000132	8	31937143	32040450	103308	ENSMUSG00000024400	Wdr33	Wdr33
18	31968249	+	1	0.000132	7	31937143	32040450	103308	ENSMUSG00000024400	Wdr33	Wdr33
18	31968251	+	2	0.000132	5	31937143	32040450	103308	ENSMUSG00000024400	Wdr33	Wdr33
18	31968252	+	1	0.000132	5	31937143	32040450	103308	ENSMUSG00000024400	Wdr33	Wdr33
18	31970155	+	1	0.000132	5	31937143	32040450	103308	ENSMUSG00000024400	Wdr33	Wdr33
18	31977474	+	1	0.000132	5	31937143	32040450	103308	ENSMUSG00000024400	Wdr33	Wdr33
18	31989102	+	1	0.000132	5	31937143	32040450	103308	ENSMUSG00000024400	Wdr33	Wdr33
18	31989103	+	3	0.000132	5	31937143	32040450	103308	ENSMUSG00000024400	Wdr33	Wdr33
18	31989104	+	1	0.000132	5	31937143	32040450	103308	ENSMUSG00000024400	Wdr33	Wdr33
18	31995074	+	1	0.000132	5	31937143	32040450	103308	ENSMUSG00000024400	Wdr33	Wdr33
18	31995075	+	4	0.000132	5	31937143	32040450	103308	ENSMUSG00000024400	Wdr33	Wdr33
18	31995080	+	3	0.000132	7	31937143	32040450	103308	ENSMUSG00000024400	Wdr33	Wdr33
18	31995081	+	3	0.000132	7	31937143	32040450	103308	ENSMUSG00000024400	Wdr33	Wdr33
18	31995082	+	1	0.000132	8	31937143	32040450	103308	ENSMUSG00000024400	Wdr33	Wdr33
18	32014824	+	5	0.000132	5	31937143	32040450	103308	ENSMUSG00000024400	Wdr33	Wdr33
18	32216713	+	1	0.000132	7	32200794	32237381	36588	ENSMUSG00000024384	Iws1	Iws1
18	32216714	+	1	0.000132	5	32200794	32237381	36588	ENSMUSG00000024384	Iws1	Iws1
18	32216715	+	1	0.000132	5	32200794	32237381	36588	ENSMUSG00000024384	Iws1	Iws1
18	32216716	+	2	0.000132	6	32200794	32237381	36588	ENSMUSG00000024384	Iws1	Iws1
18	32220197	+	1	0.000132	7	32200794	32237381	36588	ENSMUSG00000024384	Iws1	Iws1
18	32220198	+	2	0.000132	7	32200794	32237381	36588	ENSMUSG00000024384	Iws1	Iws1
18	32220199	+	3	0.000132	7	32200794	32237381	36588	ENSMUSG00000024384	Iws1	Iws1
18	32220200	+	1	0.000132	7	32200794	32237381	36588	ENSMUSG00000024384	Iws1	Iws1
18	32220215	+	1	0.000132	11	32200794	32237381	36588	ENSMUSG00000024384	Iws1	Iws1
18	32220217	+	1	0.000132	21	32200794	32237381	36588	ENSMUSG00000024384	Iws1	Iws1
18	32220218	+	7	0.000132	20	32200794	32237381	36588	ENSMUSG00000024384	Iws1	Iws1
18	32220219	+	10	0.000132	19	32200794	32237381	36588	ENSMUSG00000024384	Iws1	Iws1
18	32220220	+	1	0.000132	19	32200794	32237381	36588	ENSMUSG00000024384	Iws1	Iws1
18	32222557	+	1	0.000132	5	32200794	32237381	36588	ENSMUSG00000024384	Iws1	Iws1
18	32222559	+	4	0.000132	5	32200794	32237381	36588	ENSMUSG00000024384	Iws1	Iws1
18	32230557	+	17	0.000132	27	32200794	32237381	36588	ENSMUSG00000024384	Iws1	Iws1
18	32230558	+	2	0.000132	27	32200794	32237381	36588	ENSMUSG00000024384	Iws1	Iws1
18	32230559	+	7	0.000132	28	32200794	32237381	36588	ENSMUSG00000024384	Iws1	Iws1
18	32230560	+	1	0.000132	28	32200794	32237381	36588	ENSMUSG00000024384	Iws1	Iws1
18	32230562	+	1	0.000132	9	32200794	32237381	36588	ENSMUSG00000024384	Iws1	Iws1
18	32237252	+	2	0.000132	5	32200794	32237381	36588	ENSMUSG00000024384	Iws1	Iws1
18	32237253	+	2	0.000132	5	32200794	32237381	36588	ENSMUSG00000024384	Iws1	Iws1
18	32237254	+	1	0.000132	5	32200794	32237381	36588	ENSMUSG00000024384	Iws1	Iws1
18	32316022	+	6	0.000132	6	32296142	32369804	73663	ENSMUSG00000024383	Map3k2	Map3k2
18	32350379	+	1	0.000132	6	32296142	32369804	73663	ENSMUSG00000024383	Map3k2	Map3k2
18	32350380	+	5	0.000132	6	32296142	32369804	73663	ENSMUSG00000024383	Map3k2	Map3k2
18	32369487	+	4	0.000132	5	32296142	32369804	73663	ENSMUSG00000024383	Map3k2	Map3k2
18	32369488	+	1	0.000132	5	32296142	32369804	73663	ENSMUSG00000024383	Map3k2	Map3k2
18	32373782	+	18	0.000132	80	32373353	32403204	29852	ENSMUSG00000024382	Ercc3	Ercc3
18	32373783	+	27	0.000132	106	32373353	32403204	29852	ENSMUSG00000024382	Ercc3	Ercc3
18	32373784	+	3	0.000132	108	32373353	32403204	29852	ENSMUSG00000024382	Ercc3	Ercc3
18	32373785	+	32	0.000132	110	32373353	32403204	29852	ENSMUSG00000024382	Ercc3	Ercc3
18	32373786	+	26	0.000132	95	32373353	32403204	29852	ENSMUSG00000024382	Ercc3	Ercc3
18	32373787	+	2	0.000132	69	32373353	32403204	29852	ENSMUSG00000024382	Ercc3	Ercc3
18	32373788	+	2	0.000132	69	32373353	32403204	29852	ENSMUSG00000024382	Ercc3	Ercc3
18	32373789	+	3	0.000132	37	32373353	32403204	29852	ENSMUSG00000024382	Ercc3	Ercc3
18	32373790	+	1	0.000132	11	32373353	32403204	29852	ENSMUSG00000024382	Ercc3	Ercc3
18	32373791	+	3	0.000132	9	32373353	32403204	29852	ENSMUSG00000024382	Ercc3	Ercc3
18	32403136	+	1	0.000132	5	32373353	32403204	29852	ENSMUSG00000024382	Ercc3	Ercc3
18	32403137	+	2	0.000132	6	32373353	32403204	29852	ENSMUSG00000024382	Ercc3	Ercc3
18	32403138	+	1	0.000132	6	32373353	32403204	29852	ENSMUSG00000024382	Ercc3	Ercc3
18	32403139	+	1	0.000132	6	32373353	32403204	29852	ENSMUSG00000024382	Ercc3	Ercc3
18	32403140	+	1	0.000132	7	32373353	32403204	29852	ENSMUSG00000024382	Ercc3	Ercc3
18	32975060	+	1	0.000132	10	32970278	33000647	30370	ENSMUSG00000038299	Wdr36	Wdr36
18	32975061	+	6	0.000132	7	32970278	33000647	30370	ENSMUSG00000038299	Wdr36	Wdr36
18	32980021	+	1	0.000132	5	32970278	33000647	30370	ENSMUSG00000038299	Wdr36	Wdr36
18	32980022	+	4	0.000132	5	32970278	33000647	30370	ENSMUSG00000038299	Wdr36	Wdr36
18	32985692	+	4	0.000132	5	32970278	33000647	30370	ENSMUSG00000038299	Wdr36	Wdr36
18	32985694	+	1	0.000132	5	32970278	33000647	30370	ENSMUSG00000038299	Wdr36	Wdr36
18	33095836	+	4	0.000132	5	33067984	33324281	256298	ENSMUSG00000038128	Camk4	Camk4
18	33095837	+	1	0.000132	5	33067984	33324281	256298	ENSMUSG00000038128	Camk4	Camk4
18	33121554	+	1	0.000132	5	33067984	33324281	256298	ENSMUSG00000038128	Camk4	Camk4
18	33121555	+	4	0.000132	5	33067984	33324281	256298	ENSMUSG00000038128	Camk4	Camk4
18	33124752	+	2	0.000132	5	33067984	33324281	256298	ENSMUSG00000038128	Camk4	Camk4
18	33124753	+	2	0.000132	5	33067984	33324281	256298	ENSMUSG00000038128	Camk4	Camk4
18	33124754	+	1	0.000132	5	33067984	33324281	256298	ENSMUSG00000038128	Camk4	Camk4
18	33332448	-	3	0.000132	5	33332408	33346915	14508	ENSMUSG00000024378	Stard4	Stard4
18	33332450	-	2	0.000132	5	33332408	33346915	14508	ENSMUSG00000024378	Stard4	Stard4
18	33928525	+	1	0.000132	5	33927889	33929050	1162	ENSMUSG00000087590	Epb41l4aos	Epb41l4aos
18	33928526	+	4	0.000132	5	33927889	33929050	1162	ENSMUSG00000087590	Epb41l4aos	Epb41l4aos
18	34437784	+	5	0.000132	8	34353977	34455605	101629	ENSMUSG00000005871	Apc	Apc
18	34437785	+	2	0.000132	8	34353977	34455605	101629	ENSMUSG00000005871	Apc	Apc
18	34437786	+	1	0.000132	8	34353977	34455605	101629	ENSMUSG00000005871	Apc	Apc
18	34581432	-	2	0.000132	5	34575404	34639884	64481	ENSMUSG00000036501	Fam13b	Fam13b
18	34581434	-	1	0.000132	5	34575404	34639884	64481	ENSMUSG00000036501	Fam13b	Fam13b
18	34581435	-	2	0.000132	5	34575404	34639884	64481	ENSMUSG00000036501	Fam13b	Fam13b
18	34587073	-	2	0.000132	6	34575404	34639884	64481	ENSMUSG00000036501	Fam13b	Fam13b
18	34587075	-	2	0.000132	6	34575404	34639884	64481	ENSMUSG00000036501	Fam13b	Fam13b
18	34587076	-	2	0.000132	6	34575404	34639884	64481	ENSMUSG00000036501	Fam13b	Fam13b
18	34590715	-	3	0.000132	5	34575404	34639884	64481	ENSMUSG00000036501	Fam13b	Fam13b
18	34590718	-	2	0.000132	7	34575404	34639884	64481	ENSMUSG00000036501	Fam13b	Fam13b
18	34618063	-	5	0.000132	5	34575404	34639884	64481	ENSMUSG00000036501	Fam13b	Fam13b
18	34623884	-	1	0.000132	6	34575404	34639884	64481	ENSMUSG00000036501	Fam13b	Fam13b
18	34623885	-	4	0.000132	6	34575404	34639884	64481	ENSMUSG00000036501	Fam13b	Fam13b
18	34623886	-	1	0.000132	6	34575404	34639884	64481	ENSMUSG00000036501	Fam13b	Fam13b
18	34627198	-	5	0.000132	5	34575404	34639884	64481	ENSMUSG00000036501	Fam13b	Fam13b
18	34627215	-	1	0.000132	8	34575404	34639884	64481	ENSMUSG00000036501	Fam13b	Fam13b
18	34627218	-	7	0.000132	8	34575404	34639884	64481	ENSMUSG00000036501	Fam13b	Fam13b
18	34628171	-	3	0.000132	9	34575404	34639884	64481	ENSMUSG00000036501	Fam13b	Fam13b
18	34628172	-	1	0.000132	10	34575404	34639884	64481	ENSMUSG00000036501	Fam13b	Fam13b
18	34628173	-	4	0.000132	10	34575404	34639884	64481	ENSMUSG00000036501	Fam13b	Fam13b
18	34628174	-	1	0.000132	10	34575404	34639884	64481	ENSMUSG00000036501	Fam13b	Fam13b
18	34628175	-	1	0.000132	7	34575404	34639884	64481	ENSMUSG00000036501	Fam13b	Fam13b
18	34631002	-	1	0.000132	11	34575404	34639884	64481	ENSMUSG00000036501	Fam13b	Fam13b
18	34631004	-	5	0.000132	12	34575404	34639884	64481	ENSMUSG00000036501	Fam13b	Fam13b
18	34631005	-	5	0.000132	13	34575404	34639884	64481	ENSMUSG00000036501	Fam13b	Fam13b
18	34631006	-	1	0.000132	12	34575404	34639884	64481	ENSMUSG00000036501	Fam13b	Fam13b
18	34631008	-	1	0.000132	23	34575404	34639884	64481	ENSMUSG00000036501	Fam13b	Fam13b
18	34631010	-	5	0.000132	22	34575404	34639884	64481	ENSMUSG00000036501	Fam13b	Fam13b
18	34631011	-	11	0.000132	22	34575404	34639884	64481	ENSMUSG00000036501	Fam13b	Fam13b
18	34631012	-	3	0.000132	21	34575404	34639884	64481	ENSMUSG00000036501	Fam13b	Fam13b
18	34631013	-	2	0.000132	21	34575404	34639884	64481	ENSMUSG00000036501	Fam13b	Fam13b
18	34736683	-	3	0.000132	6	34731668	34757654	25987	ENSMUSG00000003778	Brd8	Brd8
18	34736684	-	3	0.000132	6	34731668	34757654	25987	ENSMUSG00000003778	Brd8	Brd8
18	34742855	-	5	0.000132	5	34731668	34757654	25987	ENSMUSG00000003778	Brd8	Brd8
18	34747775	-	1	0.000132	5	34731668	34757654	25987	ENSMUSG00000003778	Brd8	Brd8
18	34747776	-	2	0.000132	5	34731668	34757654	25987	ENSMUSG00000003778	Brd8	Brd8
18	34756441	-	1	0.000132	5	34731668	34757654	25987	ENSMUSG00000003778	Brd8	Brd8
18	34756442	-	1	0.000132	5	34731668	34757654	25987	ENSMUSG00000003778	Brd8	Brd8
18	34765881	-	2	0.000132	5	34764004	34784788	20785	ENSMUSG00000024370	Cdc23	Cdc23
18	34765882	-	1	0.000132	5	34764004	34784788	20785	ENSMUSG00000024370	Cdc23	Cdc23
18	34765884	-	1	0.000132	5	34764004	34784788	20785	ENSMUSG00000024370	Cdc23	Cdc23
18	34767430	-	1	0.000132	8	34764004	34784788	20785	ENSMUSG00000024370	Cdc23	Cdc23
18	34767431	-	3	0.000132	8	34764004	34784788	20785	ENSMUSG00000024370	Cdc23	Cdc23
18	34767432	-	4	0.000132	8	34764004	34784788	20785	ENSMUSG00000024370	Cdc23	Cdc23
18	34774335	-	1	0.000132	10	34764004	34784788	20785	ENSMUSG00000024370	Cdc23	Cdc23
18	34774336	-	5	0.000132	10	34764004	34784788	20785	ENSMUSG00000024370	Cdc23	Cdc23
18	34774337	-	2	0.000132	10	34764004	34784788	20785	ENSMUSG00000024370	Cdc23	Cdc23
18	34774338	-	2	0.000132	10	34764004	34784788	20785	ENSMUSG00000024370	Cdc23	Cdc23
18	34885544	+	4	0.000132	5	34884796	34891747	6952	ENSMUSG00000097755	2010110K18Rik	2010110K18Rik
18	34885545	+	1	0.000132	5	34884796	34891747	6952	ENSMUSG00000097755	2010110K18Rik	2010110K18Rik
18	34933257	+	1	0.000132	6	34910100	34971713	61614	ENSMUSG00000038773	Kdm3b	Kdm3b
18	34933258	+	1	0.000132	6	34910100	34971713	61614	ENSMUSG00000038773	Kdm3b	Kdm3b
18	34933259	+	1	0.000132	6	34910100	34971713	61614	ENSMUSG00000038773	Kdm3b	Kdm3b
18	34933260	+	2	0.000132	5	34910100	34971713	61614	ENSMUSG00000038773	Kdm3b	Kdm3b
18	34943502	+	6	0.000132	6	34910100	34971713	61614	ENSMUSG00000038773	Kdm3b	Kdm3b
18	34945649	+	1	0.000132	6	34910100	34971713	61614	ENSMUSG00000038773	Kdm3b	Kdm3b
18	34945650	+	4	0.000132	6	34910100	34971713	61614	ENSMUSG00000038773	Kdm3b	Kdm3b
18	34945651	+	1	0.000132	6	34910100	34971713	61614	ENSMUSG00000038773	Kdm3b	Kdm3b
18	34958030	+	3	0.000132	5	34910100	34971713	61614	ENSMUSG00000038773	Kdm3b	Kdm3b
18	34961651	+	4	0.000132	6	34910100	34971713	61614	ENSMUSG00000038773	Kdm3b	Kdm3b
18	34961652	+	2	0.000132	6	34910100	34971713	61614	ENSMUSG00000038773	Kdm3b	Kdm3b
18	34962402	+	2	0.000132	5	34910100	34971713	61614	ENSMUSG00000038773	Kdm3b	Kdm3b
18	34962404	+	3	0.000132	5	34910100	34971713	61614	ENSMUSG00000038773	Kdm3b	Kdm3b
18	35037778	-	2	0.000132	6	35035838	35065060	29223	ENSMUSG00000024360	Etf1	Etf1
18	35037779	-	2	0.000132	5	35035838	35065060	29223	ENSMUSG00000024360	Etf1	Etf1
18	35037781	-	1	0.000132	5	35035838	35065060	29223	ENSMUSG00000024360	Etf1	Etf1
18	35040673	-	3	0.000132	6	35035838	35065060	29223	ENSMUSG00000024360	Etf1	Etf1
18	35040674	-	3	0.000132	6	35035838	35065060	29223	ENSMUSG00000024360	Etf1	Etf1
18	35046371	-	2	0.000132	7	35035838	35065060	29223	ENSMUSG00000024360	Etf1	Etf1
18	35046372	-	1	0.000132	9	35035838	35065060	29223	ENSMUSG00000024360	Etf1	Etf1
18	35046373	-	1	0.000132	9	35035838	35065060	29223	ENSMUSG00000024360	Etf1	Etf1
18	35046374	-	2	0.000132	10	35035838	35065060	29223	ENSMUSG00000024360	Etf1	Etf1
18	35046375	-	2	0.000132	8	35035838	35065060	29223	ENSMUSG00000024360	Etf1	Etf1
18	35046376	-	1	0.000132	7	35035838	35065060	29223	ENSMUSG00000024360	Etf1	Etf1
18	35046377	-	1	0.000132	6	35035838	35065060	29223	ENSMUSG00000024360	Etf1	Etf1
18	35065644	+	1	0.000132	5	35065184	35068507	3324	ENSMUSG00000120539	Gm56507	Gm56507
18	35065646	+	1	0.000132	6	35065184	35068507	3324	ENSMUSG00000120539	Gm56507	Gm56507
18	35065647	+	3	0.000132	6	35065184	35068507	3324	ENSMUSG00000120539	Gm56507	Gm56507
18	35065649	+	1	0.000132	6	35065184	35068507	3324	ENSMUSG00000120539	Gm56507	Gm56507
18	35082052	-	1	0.000132	6	35070467	35087410	16944	ENSMUSG00000024359	Hspa9	Hspa9
18	35082053	-	1	0.000132	5	35070467	35087410	16944	ENSMUSG00000024359	Hspa9	Hspa9
18	35082054	-	2	0.000132	6	35070467	35087410	16944	ENSMUSG00000024359	Hspa9	Hspa9
18	35082057	-	2	0.000132	7	35070467	35087410	16944	ENSMUSG00000024359	Hspa9	Hspa9
18	35082058	-	3	0.000132	5	35070467	35087410	16944	ENSMUSG00000024359	Hspa9	Hspa9
18	35084239	-	5	0.000132	6	35070467	35087410	16944	ENSMUSG00000024359	Hspa9	Hspa9
18	35084240	-	1	0.000132	6	35070467	35087410	16944	ENSMUSG00000024359	Hspa9	Hspa9
18	35314095	+	1	0.000132	5	35251912	35387832	135921	ENSMUSG00000037815	Ctnna1	Ctnna1
18	35314096	+	1	0.000132	6	35251912	35387832	135921	ENSMUSG00000037815	Ctnna1	Ctnna1
18	35314097	+	1	0.000132	6	35251912	35387832	135921	ENSMUSG00000037815	Ctnna1	Ctnna1
18	35314098	+	1	0.000132	5	35251912	35387832	135921	ENSMUSG00000037815	Ctnna1	Ctnna1
18	35316621	+	1	0.000132	6	35251912	35387832	135921	ENSMUSG00000037815	Ctnna1	Ctnna1
18	35316622	+	5	0.000132	6	35251912	35387832	135921	ENSMUSG00000037815	Ctnna1	Ctnna1
18	35317241	+	1	0.000132	6	35251912	35387832	135921	ENSMUSG00000037815	Ctnna1	Ctnna1
18	35317243	+	5	0.000132	8	35251912	35387832	135921	ENSMUSG00000037815	Ctnna1	Ctnna1
18	35317245	+	1	0.000132	7	35251912	35387832	135921	ENSMUSG00000037815	Ctnna1	Ctnna1
18	35317246	+	1	0.000132	7	35251912	35387832	135921	ENSMUSG00000037815	Ctnna1	Ctnna1
18	35529265	-	2	0.000132	6	35399449	35632833	233385	ENSMUSG00000024357	Sil1	Sil1
18	35529266	-	1	0.000132	7	35399449	35632833	233385	ENSMUSG00000024357	Sil1	Sil1
18	35529267	-	1	0.000132	7	35399449	35632833	233385	ENSMUSG00000024357	Sil1	Sil1
18	35529268	-	1	0.000132	7	35399449	35632833	233385	ENSMUSG00000024357	Sil1	Sil1
18	35529269	-	1	0.000132	6	35399449	35632833	233385	ENSMUSG00000024357	Sil1	Sil1
18	35529270	-	1	0.000132	6	35399449	35632833	233385	ENSMUSG00000024357	Sil1	Sil1
18	35698078	+	1	0.000132	7	35686457	35720761	34305	ENSMUSG00000117694	Snhg4	Snhg4
18	35698078	+	1	0.000132	7	35695191	35726888	31698	ENSMUSG00000037236	Matr3	Matr3
18	35698079	+	2	0.000132	8	35686457	35720761	34305	ENSMUSG00000117694	Snhg4	Snhg4
18	35698079	+	2	0.000132	8	35695191	35726888	31698	ENSMUSG00000037236	Matr3	Matr3
18	35698080	+	1	0.000132	8	35686457	35720761	34305	ENSMUSG00000117694	Snhg4	Snhg4
18	35698080	+	1	0.000132	8	35695191	35726888	31698	ENSMUSG00000037236	Matr3	Matr3
18	35698081	+	3	0.000132	8	35686457	35720761	34305	ENSMUSG00000117694	Snhg4	Snhg4
18	35698081	+	3	0.000132	8	35695191	35726888	31698	ENSMUSG00000037236	Matr3	Matr3
18	35698082	+	1	0.000132	9	35686457	35720761	34305	ENSMUSG00000117694	Snhg4	Snhg4
18	35698082	+	1	0.000132	9	35695191	35726888	31698	ENSMUSG00000037236	Matr3	Matr3
18	35703559	+	5	0.000132	9	35686457	35720761	34305	ENSMUSG00000117694	Snhg4	Snhg4
18	35703559	+	5	0.000132	9	35695191	35726888	31698	ENSMUSG00000037236	Matr3	Matr3
18	35703560	+	2	0.000132	9	35686457	35720761	34305	ENSMUSG00000117694	Snhg4	Snhg4
18	35703560	+	2	0.000132	9	35695191	35726888	31698	ENSMUSG00000037236	Matr3	Matr3
18	35703561	+	1	0.000132	9	35686457	35720761	34305	ENSMUSG00000117694	Snhg4	Snhg4
18	35703561	+	1	0.000132	9	35695191	35726888	31698	ENSMUSG00000037236	Matr3	Matr3
18	35703562	+	1	0.000132	9	35686457	35720761	34305	ENSMUSG00000117694	Snhg4	Snhg4
18	35703562	+	1	0.000132	9	35695191	35726888	31698	ENSMUSG00000037236	Matr3	Matr3
18	35705029	+	1	0.000132	5	35686457	35720761	34305	ENSMUSG00000117694	Snhg4	Snhg4
18	35705029	+	1	0.000132	5	35695191	35726888	31698	ENSMUSG00000037236	Matr3	Matr3
18	35705030	+	1	0.000132	6	35686457	35720761	34305	ENSMUSG00000117694	Snhg4	Snhg4
18	35705030	+	1	0.000132	6	35695191	35726888	31698	ENSMUSG00000037236	Matr3	Matr3
18	35705031	+	1	0.000132	7	35686457	35720761	34305	ENSMUSG00000117694	Snhg4	Snhg4
18	35705031	+	1	0.000132	7	35695191	35726888	31698	ENSMUSG00000037236	Matr3	Matr3
18	35705032	+	2	0.000132	8	35686457	35720761	34305	ENSMUSG00000117694	Snhg4	Snhg4
18	35705032	+	2	0.000132	8	35695191	35726888	31698	ENSMUSG00000037236	Matr3	Matr3
18	35705033	+	1	0.000132	7	35686457	35720761	34305	ENSMUSG00000117694	Snhg4	Snhg4
18	35705033	+	1	0.000132	7	35695191	35726888	31698	ENSMUSG00000037236	Matr3	Matr3
18	35705034	+	1	0.000132	6	35686457	35720761	34305	ENSMUSG00000117694	Snhg4	Snhg4
18	35705034	+	1	0.000132	6	35695191	35726888	31698	ENSMUSG00000037236	Matr3	Matr3
18	35705035	+	1	0.000132	5	35686457	35720761	34305	ENSMUSG00000117694	Snhg4	Snhg4
18	35705035	+	1	0.000132	5	35695191	35726888	31698	ENSMUSG00000037236	Matr3	Matr3
18	35706018	+	1	0.000132	5	35686457	35720761	34305	ENSMUSG00000117694	Snhg4	Snhg4
18	35706018	+	1	0.000132	5	35695191	35726888	31698	ENSMUSG00000037236	Matr3	Matr3
18	35710099	+	2	0.000132	6	35686457	35720761	34305	ENSMUSG00000117694	Snhg4	Snhg4
18	35710099	+	2	0.000132	6	35695191	35726888	31698	ENSMUSG00000037236	Matr3	Matr3
18	35710099	+	2	0.000132	6	35707960	35710119	2160	ENSMUSG00000102496	Gm36989	Gm36989
18	35710100	+	3	0.000132	6	35686457	35720761	34305	ENSMUSG00000117694	Snhg4	Snhg4
18	35710100	+	3	0.000132	6	35695191	35726888	31698	ENSMUSG00000037236	Matr3	Matr3
18	35710100	+	3	0.000132	6	35707960	35710119	2160	ENSMUSG00000102496	Gm36989	Gm36989
18	35710101	+	1	0.000132	6	35686457	35720761	34305	ENSMUSG00000117694	Snhg4	Snhg4
18	35710101	+	1	0.000132	6	35695191	35726888	31698	ENSMUSG00000037236	Matr3	Matr3
18	35710101	+	1	0.000132	6	35707960	35710119	2160	ENSMUSG00000102496	Gm36989	Gm36989
18	35711306	+	5	0.000132	5	35686457	35720761	34305	ENSMUSG00000117694	Snhg4	Snhg4
18	35711306	+	5	0.000132	5	35695191	35726888	31698	ENSMUSG00000037236	Matr3	Matr3
18	35711520	+	1	0.000132	13	35686457	35720761	34305	ENSMUSG00000117694	Snhg4	Snhg4
18	35711520	+	1	0.000132	13	35695191	35726888	31698	ENSMUSG00000037236	Matr3	Matr3
18	35711521	+	5	0.000132	16	35686457	35720761	34305	ENSMUSG00000117694	Snhg4	Snhg4
18	35711521	+	5	0.000132	16	35695191	35726888	31698	ENSMUSG00000037236	Matr3	Matr3
18	35711522	+	5	0.000132	16	35686457	35720761	34305	ENSMUSG00000117694	Snhg4	Snhg4
18	35711522	+	5	0.000132	16	35695191	35726888	31698	ENSMUSG00000037236	Matr3	Matr3
18	35711523	+	2	0.000132	16	35686457	35720761	34305	ENSMUSG00000117694	Snhg4	Snhg4
18	35711523	+	2	0.000132	16	35695191	35726888	31698	ENSMUSG00000037236	Matr3	Matr3
18	35711524	+	3	0.000132	15	35686457	35720761	34305	ENSMUSG00000117694	Snhg4	Snhg4
18	35711524	+	3	0.000132	15	35695191	35726888	31698	ENSMUSG00000037236	Matr3	Matr3
18	35712064	+	1	0.000132	7	35686457	35720761	34305	ENSMUSG00000117694	Snhg4	Snhg4
18	35712064	+	1	0.000132	7	35695191	35726888	31698	ENSMUSG00000037236	Matr3	Matr3
18	35712065	+	6	0.000132	7	35686457	35720761	34305	ENSMUSG00000117694	Snhg4	Snhg4
18	35712065	+	6	0.000132	7	35695191	35726888	31698	ENSMUSG00000037236	Matr3	Matr3
18	35712084	+	3	0.000132	5	35686457	35720761	34305	ENSMUSG00000117694	Snhg4	Snhg4
18	35712084	+	3	0.000132	5	35695191	35726888	31698	ENSMUSG00000037236	Matr3	Matr3
18	35712085	+	1	0.000132	5	35686457	35720761	34305	ENSMUSG00000117694	Snhg4	Snhg4
18	35712085	+	1	0.000132	5	35695191	35726888	31698	ENSMUSG00000037236	Matr3	Matr3
18	35712086	+	1	0.000132	5	35686457	35720761	34305	ENSMUSG00000117694	Snhg4	Snhg4
18	35712086	+	1	0.000132	5	35695191	35726888	31698	ENSMUSG00000037236	Matr3	Matr3
18	35712094	+	2	0.000132	9	35686457	35720761	34305	ENSMUSG00000117694	Snhg4	Snhg4
18	35712094	+	2	0.000132	9	35695191	35726888	31698	ENSMUSG00000037236	Matr3	Matr3
18	35712095	+	1	0.000132	9	35686457	35720761	34305	ENSMUSG00000117694	Snhg4	Snhg4
18	35712095	+	1	0.000132	9	35695191	35726888	31698	ENSMUSG00000037236	Matr3	Matr3
18	35712096	+	6	0.000132	9	35686457	35720761	34305	ENSMUSG00000117694	Snhg4	Snhg4
18	35712096	+	6	0.000132	9	35695191	35726888	31698	ENSMUSG00000037236	Matr3	Matr3
18	35712748	+	1	0.000132	5	35686457	35720761	34305	ENSMUSG00000117694	Snhg4	Snhg4
18	35712748	+	1	0.000132	5	35695191	35726888	31698	ENSMUSG00000037236	Matr3	Matr3
18	35712749	+	1	0.000132	7	35686457	35720761	34305	ENSMUSG00000117694	Snhg4	Snhg4
18	35712749	+	1	0.000132	7	35695191	35726888	31698	ENSMUSG00000037236	Matr3	Matr3
18	35712751	+	1	0.000132	6	35686457	35720761	34305	ENSMUSG00000117694	Snhg4	Snhg4
18	35712751	+	1	0.000132	6	35695191	35726888	31698	ENSMUSG00000037236	Matr3	Matr3
18	35712752	+	2	0.000132	5	35686457	35720761	34305	ENSMUSG00000117694	Snhg4	Snhg4
18	35712752	+	2	0.000132	5	35695191	35726888	31698	ENSMUSG00000037236	Matr3	Matr3
18	35714783	+	1	0.000132	7	35686457	35720761	34305	ENSMUSG00000117694	Snhg4	Snhg4
18	35714783	+	1	0.000132	7	35695191	35726888	31698	ENSMUSG00000037236	Matr3	Matr3
18	35714784	+	1	0.000132	9	35686457	35720761	34305	ENSMUSG00000117694	Snhg4	Snhg4
18	35714784	+	1	0.000132	9	35695191	35726888	31698	ENSMUSG00000037236	Matr3	Matr3
18	35714785	+	3	0.000132	10	35686457	35720761	34305	ENSMUSG00000117694	Snhg4	Snhg4
18	35714785	+	3	0.000132	10	35695191	35726888	31698	ENSMUSG00000037236	Matr3	Matr3
18	35714786	+	2	0.000132	12	35686457	35720761	34305	ENSMUSG00000117694	Snhg4	Snhg4
18	35714786	+	2	0.000132	12	35695191	35726888	31698	ENSMUSG00000037236	Matr3	Matr3
18	35714787	+	2	0.000132	11	35686457	35720761	34305	ENSMUSG00000117694	Snhg4	Snhg4
18	35714787	+	2	0.000132	11	35695191	35726888	31698	ENSMUSG00000037236	Matr3	Matr3
18	35714788	+	1	0.000132	12	35686457	35720761	34305	ENSMUSG00000117694	Snhg4	Snhg4
18	35714788	+	1	0.000132	12	35695191	35726888	31698	ENSMUSG00000037236	Matr3	Matr3
18	35714789	+	2	0.000132	9	35686457	35720761	34305	ENSMUSG00000117694	Snhg4	Snhg4
18	35714789	+	2	0.000132	9	35695191	35726888	31698	ENSMUSG00000037236	Matr3	Matr3
18	35714791	+	2	0.000132	5	35686457	35720761	34305	ENSMUSG00000117694	Snhg4	Snhg4
18	35714791	+	2	0.000132	5	35695191	35726888	31698	ENSMUSG00000037236	Matr3	Matr3
18	35720912	+	1	0.000132	12	35695191	35726888	31698	ENSMUSG00000037236	Matr3	Matr3
18	35720913	+	10	0.000132	13	35695191	35726888	31698	ENSMUSG00000037236	Matr3	Matr3
18	35720915	+	1	0.000132	13	35695191	35726888	31698	ENSMUSG00000037236	Matr3	Matr3
18	35720916	+	1	0.000132	12	35695191	35726888	31698	ENSMUSG00000037236	Matr3	Matr3
18	35722826	+	5	0.000132	5	35695191	35726888	31698	ENSMUSG00000037236	Matr3	Matr3
18	35723526	+	2	0.000132	5	35695191	35726888	31698	ENSMUSG00000037236	Matr3	Matr3
18	35723527	+	2	0.000132	5	35695191	35726888	31698	ENSMUSG00000037236	Matr3	Matr3
18	35723528	+	1	0.000132	5	35695191	35726888	31698	ENSMUSG00000037236	Matr3	Matr3
18	35750054	+	1	0.000132	5	35731670	35750240	18571	ENSMUSG00000037058	Paip2	Paip2
18	35750055	+	2	0.000132	5	35731670	35750240	18571	ENSMUSG00000037058	Paip2	Paip2
18	35750056	+	2	0.000132	5	35731670	35750240	18571	ENSMUSG00000037058	Paip2	Paip2
18	35873333	-	4	0.000132	5	35866732	35873607	6876	ENSMUSG00000024349	Sting1	Sting1
18	35873335	-	1	0.000132	5	35866732	35873607	6876	ENSMUSG00000024349	Sting1	Sting1
18	35932936	+	1	0.000132	9	35904611	35942547	37937	ENSMUSG00000091896	Ube2d2a	Ube2d2a
18	35932936	+	1	0.000132	9	35932895	35991494	58600	ENSMUSG00000117841	Gm50371	Gm50371
18	35932938	+	8	0.000132	9	35904611	35942547	37937	ENSMUSG00000091896	Ube2d2a	Ube2d2a
18	35932938	+	8	0.000132	9	35932895	35991494	58600	ENSMUSG00000117841	Gm50371	Gm50371
18	35933089	+	1	0.000132	7	35904611	35942547	37937	ENSMUSG00000091896	Ube2d2a	Ube2d2a
18	35933089	+	1	0.000132	7	35932895	35991494	58600	ENSMUSG00000117841	Gm50371	Gm50371
18	35933091	+	6	0.000132	7	35904611	35942547	37937	ENSMUSG00000091896	Ube2d2a	Ube2d2a
18	35933091	+	6	0.000132	7	35932895	35991494	58600	ENSMUSG00000117841	Gm50371	Gm50371
18	35933096	+	6	0.000132	8	35904611	35942547	37937	ENSMUSG00000091896	Ube2d2a	Ube2d2a
18	35933096	+	6	0.000132	8	35932895	35991494	58600	ENSMUSG00000117841	Gm50371	Gm50371
18	35933099	+	2	0.000132	8	35904611	35942547	37937	ENSMUSG00000091896	Ube2d2a	Ube2d2a
18	35933099	+	2	0.000132	8	35932895	35991494	58600	ENSMUSG00000117841	Gm50371	Gm50371
18	35965388	+	1	0.000132	8	35932895	35991494	58600	ENSMUSG00000117841	Gm50371	Gm50371
18	35965388	+	1	0.000132	8	35962450	35994741	32292	ENSMUSG00000046668	Cxxc5	Cxxc5
18	35965389	+	2	0.000132	10	35932895	35991494	58600	ENSMUSG00000117841	Gm50371	Gm50371
18	35965389	+	2	0.000132	10	35962450	35994741	32292	ENSMUSG00000046668	Cxxc5	Cxxc5
18	35965390	+	2	0.000132	12	35932895	35991494	58600	ENSMUSG00000117841	Gm50371	Gm50371
18	35965390	+	2	0.000132	12	35962450	35994741	32292	ENSMUSG00000046668	Cxxc5	Cxxc5
18	35965391	+	3	0.000132	14	35932895	35991494	58600	ENSMUSG00000117841	Gm50371	Gm50371
18	35965391	+	3	0.000132	14	35962450	35994741	32292	ENSMUSG00000046668	Cxxc5	Cxxc5
18	35965392	+	2	0.000132	13	35932895	35991494	58600	ENSMUSG00000117841	Gm50371	Gm50371
18	35965392	+	2	0.000132	13	35962450	35994741	32292	ENSMUSG00000046668	Cxxc5	Cxxc5
18	35965393	+	2	0.000132	11	35932895	35991494	58600	ENSMUSG00000117841	Gm50371	Gm50371
18	35965393	+	2	0.000132	11	35962450	35994741	32292	ENSMUSG00000046668	Cxxc5	Cxxc5
18	35965394	+	2	0.000132	9	35932895	35991494	58600	ENSMUSG00000117841	Gm50371	Gm50371
18	35965394	+	2	0.000132	9	35962450	35994741	32292	ENSMUSG00000046668	Cxxc5	Cxxc5
18	36423052	+	1	0.000132	5	36414150	36425588	11439	ENSMUSG00000043991	Pura	Pura
18	36423053	+	1	0.000132	6	36414150	36425588	11439	ENSMUSG00000043991	Pura	Pura
18	36423054	+	1	0.000132	6	36414150	36425588	11439	ENSMUSG00000043991	Pura	Pura
18	36423055	+	2	0.000132	6	36414150	36425588	11439	ENSMUSG00000043991	Pura	Pura
18	36423056	+	1	0.000132	5	36414150	36425588	11439	ENSMUSG00000043991	Pura	Pura
18	36696107	+	1	0.000132	6	36693040	36791966	98927	ENSMUSG00000024483	Ankhd1	Ankhd1
18	36696108	+	5	0.000132	6	36693040	36791966	98927	ENSMUSG00000024483	Ankhd1	Ankhd1
18	36728033	+	6	0.000132	6	36693040	36791966	98927	ENSMUSG00000024483	Ankhd1	Ankhd1
18	36747013	+	6	0.000132	6	36693040	36791966	98927	ENSMUSG00000024483	Ankhd1	Ankhd1
18	36747061	+	3	0.000132	5	36693040	36791966	98927	ENSMUSG00000024483	Ankhd1	Ankhd1
18	36747064	+	2	0.000132	7	36693040	36791966	98927	ENSMUSG00000024483	Ankhd1	Ankhd1
18	36747207	+	6	0.000132	8	36693040	36791966	98927	ENSMUSG00000024483	Ankhd1	Ankhd1
18	36747210	+	2	0.000132	9	36693040	36791966	98927	ENSMUSG00000024483	Ankhd1	Ankhd1
18	36747228	+	3	0.000132	9	36693040	36791966	98927	ENSMUSG00000024483	Ankhd1	Ankhd1
18	36747229	+	1	0.000132	9	36693040	36791966	98927	ENSMUSG00000024483	Ankhd1	Ankhd1
18	36747231	+	5	0.000132	10	36693040	36791966	98927	ENSMUSG00000024483	Ankhd1	Ankhd1
18	36747234	+	1	0.000132	6	36693040	36791966	98927	ENSMUSG00000024483	Ankhd1	Ankhd1
18	36747862	+	1	0.000132	5	36693040	36791966	98927	ENSMUSG00000024483	Ankhd1	Ankhd1
18	36747863	+	2	0.000132	5	36693040	36791966	98927	ENSMUSG00000024483	Ankhd1	Ankhd1
18	36747864	+	1	0.000132	5	36693040	36791966	98927	ENSMUSG00000024483	Ankhd1	Ankhd1
18	36747865	+	1	0.000132	5	36693040	36791966	98927	ENSMUSG00000024483	Ankhd1	Ankhd1
18	36762949	+	1	0.000132	6	36693040	36791966	98927	ENSMUSG00000024483	Ankhd1	Ankhd1
18	36762951	+	3	0.000132	10	36693040	36791966	98927	ENSMUSG00000024483	Ankhd1	Ankhd1
18	36762952	+	2	0.000132	10	36693040	36791966	98927	ENSMUSG00000024483	Ankhd1	Ankhd1
18	36762953	+	2	0.000132	9	36693040	36791966	98927	ENSMUSG00000024483	Ankhd1	Ankhd1
18	36762954	+	2	0.000132	9	36693040	36791966	98927	ENSMUSG00000024483	Ankhd1	Ankhd1
18	36788736	+	4	0.000132	6	36693040	36791966	98927	ENSMUSG00000024483	Ankhd1	Ankhd1
18	36788736	+	4	0.000132	6	36780913	36798970	18058	ENSMUSG00000117942	Maskbp3	Maskbp3
18	36788737	+	1	0.000132	6	36693040	36791966	98927	ENSMUSG00000024483	Ankhd1	Ankhd1
18	36788737	+	1	0.000132	6	36780913	36798970	18058	ENSMUSG00000117942	Maskbp3	Maskbp3
18	36788738	+	1	0.000132	6	36693040	36791966	98927	ENSMUSG00000024483	Ankhd1	Ankhd1
18	36788738	+	1	0.000132	6	36780913	36798970	18058	ENSMUSG00000117942	Maskbp3	Maskbp3
18	36789888	+	6	0.000132	6	36693040	36791966	98927	ENSMUSG00000024483	Ankhd1	Ankhd1
18	36789888	+	6	0.000132	6	36780913	36798970	18058	ENSMUSG00000117942	Maskbp3	Maskbp3
18	36791228	+	1	0.000132	5	36693040	36791966	98927	ENSMUSG00000024483	Ankhd1	Ankhd1
18	36791228	+	1	0.000132	5	36780913	36798970	18058	ENSMUSG00000117942	Maskbp3	Maskbp3
18	36791556	+	7	0.000132	18	36693040	36791966	98927	ENSMUSG00000024483	Ankhd1	Ankhd1
18	36791556	+	7	0.000132	18	36780913	36798970	18058	ENSMUSG00000117942	Maskbp3	Maskbp3
18	36791557	+	1	0.000132	18	36693040	36791966	98927	ENSMUSG00000024483	Ankhd1	Ankhd1
18	36791557	+	1	0.000132	18	36780913	36798970	18058	ENSMUSG00000117942	Maskbp3	Maskbp3
18	36791558	+	5	0.000132	18	36693040	36791966	98927	ENSMUSG00000024483	Ankhd1	Ankhd1
18	36791558	+	5	0.000132	18	36780913	36798970	18058	ENSMUSG00000117942	Maskbp3	Maskbp3
18	36791559	+	5	0.000132	18	36693040	36791966	98927	ENSMUSG00000024483	Ankhd1	Ankhd1
18	36791559	+	5	0.000132	18	36780913	36798970	18058	ENSMUSG00000117942	Maskbp3	Maskbp3
18	36870917	+	1	0.000132	6	36868092	36875450	7359	ENSMUSG00000006850	Tmco6	Tmco6
18	36870919	+	1	0.000132	8	36868092	36875450	7359	ENSMUSG00000006850	Tmco6	Tmco6
18	36870920	+	3	0.000132	8	36868092	36875450	7359	ENSMUSG00000006850	Tmco6	Tmco6
18	36870921	+	3	0.000132	7	36868092	36875450	7359	ENSMUSG00000006850	Tmco6	Tmco6
18	36875398	+	1	0.000132	5	36868092	36875450	7359	ENSMUSG00000006850	Tmco6	Tmco6
18	36875399	+	1	0.000132	7	36868092	36875450	7359	ENSMUSG00000006850	Tmco6	Tmco6
18	36875400	+	2	0.000132	8	36868092	36875450	7359	ENSMUSG00000006850	Tmco6	Tmco6
18	36875401	+	1	0.000132	8	36868092	36875450	7359	ENSMUSG00000006850	Tmco6	Tmco6
18	36875402	+	2	0.000132	7	36868092	36875450	7359	ENSMUSG00000006850	Tmco6	Tmco6
18	36875403	+	1	0.000132	6	36868092	36875450	7359	ENSMUSG00000006850	Tmco6	Tmco6
18	36890001	+	5	0.000132	6	36877731	36890688	12958	ENSMUSG00000024474	Ik	Ik
18	36890002	+	1	0.000132	6	36877731	36890688	12958	ENSMUSG00000024474	Ik	Ik
18	36890028	+	6	0.000132	7	36877731	36890688	12958	ENSMUSG00000024474	Ik	Ik
18	36890029	+	1	0.000132	7	36877731	36890688	12958	ENSMUSG00000024474	Ik	Ik
18	37775243	-	1	0.000132	6	37773544	37777257	3714	ENSMUSG00000051316	Taf7	Taf7
18	37775244	-	1	0.000132	7	37773544	37777257	3714	ENSMUSG00000051316	Taf7	Taf7
18	37775245	-	1	0.000132	9	37773544	37777257	3714	ENSMUSG00000051316	Taf7	Taf7
18	37775246	-	2	0.000132	12	37773544	37777257	3714	ENSMUSG00000051316	Taf7	Taf7
18	37775247	-	1	0.000132	12	37773544	37777257	3714	ENSMUSG00000051316	Taf7	Taf7
18	37775248	-	2	0.000132	13	37773544	37777257	3714	ENSMUSG00000051316	Taf7	Taf7
18	37775249	-	4	0.000132	13	37773544	37777257	3714	ENSMUSG00000051316	Taf7	Taf7
18	37775250	-	1	0.000132	12	37773544	37777257	3714	ENSMUSG00000051316	Taf7	Taf7
18	37775251	-	2	0.000132	12	37773544	37777257	3714	ENSMUSG00000051316	Taf7	Taf7
18	37775252	-	1	0.000132	10	37773544	37777257	3714	ENSMUSG00000051316	Taf7	Taf7
18	37775253	-	1	0.000132	6	37773544	37777257	3714	ENSMUSG00000051316	Taf7	Taf7
18	37775254	-	1	0.000132	5	37773544	37777257	3714	ENSMUSG00000051316	Taf7	Taf7
18	37775269	-	5	0.000132	5	37773544	37777257	3714	ENSMUSG00000051316	Taf7	Taf7
18	37872584	+	5	0.000132	5	37085794	37973253	887460	ENSMUSG00000103458	Pcdha4b	Pcdha4b
18	37872584	+	5	0.000132	5	37102969	37966349	863381	ENSMUSG00000102836	Gm38666	Gm38666
18	37872584	+	5	0.000132	5	37108994	37966349	857356	ENSMUSG00000103125	Gm37388	Gm37388
18	37872584	+	5	0.000132	5	37794846	37974926	180081	ENSMUSG00000103144	Pcdhga1	Pcdhga1
18	37872584	+	5	0.000132	5	37802006	37974923	172918	ENSMUSG00000103332	Pcdhga2	Pcdhga2
18	37872584	+	5	0.000132	5	37807360	37974926	167567	ENSMUSG00000104346	Pcdhga3	Pcdhga3
18	37872584	+	5	0.000132	5	37813286	37974923	161638	ENSMUSG00000103037	Pcdhgb1	Pcdhgb1
18	37872584	+	5	0.000132	5	37818263	37974926	156664	ENSMUSG00000103677	Pcdhga4	Pcdhga4
18	37872584	+	5	0.000132	5	37822881	37974926	152046	ENSMUSG00000102748	Pcdhgb2	Pcdhgb2
18	37872584	+	5	0.000132	5	37827433	37974926	147494	ENSMUSG00000103567	Pcdhga5	Pcdhga5
18	37872584	+	5	0.000132	5	37840092	37974926	134835	ENSMUSG00000103793	Pcdhga6	Pcdhga6
18	37872584	+	5	0.000132	5	37847817	37974926	127110	ENSMUSG00000103472	Pcdhga7	Pcdhga7
18	37872584	+	5	0.000132	5	37853422	37974923	121502	ENSMUSG00000103585	Pcdhgb4	Pcdhgb4
18	37872584	+	5	0.000132	5	37858759	37974926	116168	ENSMUSG00000103897	Pcdhga8	Pcdhga8
18	37872584	+	5	0.000132	5	37864062	37974926	110865	ENSMUSG00000103749	Pcdhgb5	Pcdhgb5
18	37872584	+	5	0.000132	5	37869989	37974923	104935	ENSMUSG00000102440	Pcdhga9	Pcdhga9
18	37976830	-	2	0.000132	7	37976654	38068529	91876	ENSMUSG00000024456	Diaph1	Diaph1
18	37976831	-	5	0.000132	7	37976654	38068529	91876	ENSMUSG00000024456	Diaph1	Diaph1
18	37982853	-	5	0.000132	5	37976654	38068529	91876	ENSMUSG00000024456	Diaph1	Diaph1
18	37999734	-	3	0.000132	5	37976654	38068529	91876	ENSMUSG00000024456	Diaph1	Diaph1
18	37999736	-	2	0.000132	5	37976654	38068529	91876	ENSMUSG00000024456	Diaph1	Diaph1
18	38018524	-	5	0.000132	5	37976654	38068529	91876	ENSMUSG00000024456	Diaph1	Diaph1
18	38022754	-	1	0.000132	5	37976654	38068529	91876	ENSMUSG00000024456	Diaph1	Diaph1
18	38022755	-	4	0.000132	5	37976654	38068529	91876	ENSMUSG00000024456	Diaph1	Diaph1
18	38024145	-	1	0.000132	5	37976654	38068529	91876	ENSMUSG00000024456	Diaph1	Diaph1
18	38024147	-	4	0.000132	5	37976654	38068529	91876	ENSMUSG00000024456	Diaph1	Diaph1
18	38070133	-	1	0.000132	7	38068897	38088069	19173	ENSMUSG00000024454	Hdac3	Hdac3
18	38070134	-	2	0.000132	8	38068897	38088069	19173	ENSMUSG00000024454	Hdac3	Hdac3
18	38070135	-	1	0.000132	8	38068897	38088069	19173	ENSMUSG00000024454	Hdac3	Hdac3
18	38070136	-	2	0.000132	8	38068897	38088069	19173	ENSMUSG00000024454	Hdac3	Hdac3
18	38070137	-	1	0.000132	7	38068897	38088069	19173	ENSMUSG00000024454	Hdac3	Hdac3
18	38070138	-	1	0.000132	5	38068897	38088069	19173	ENSMUSG00000024454	Hdac3	Hdac3
18	38077652	-	1	0.000132	13	38068897	38088069	19173	ENSMUSG00000024454	Hdac3	Hdac3
18	38077654	-	10	0.000132	12	38068897	38088069	19173	ENSMUSG00000024454	Hdac3	Hdac3
18	38077655	-	1	0.000132	12	38068897	38088069	19173	ENSMUSG00000024454	Hdac3	Hdac3
18	38431205	+	6	0.000132	6	38417590	38450902	33313	ENSMUSG00000060450	Rnf14	Rnf14
18	38433655	+	1	0.000132	5	38417590	38450902	33313	ENSMUSG00000060450	Rnf14	Rnf14
18	38433656	+	1	0.000132	6	38417590	38450902	33313	ENSMUSG00000060450	Rnf14	Rnf14
18	38433657	+	1	0.000132	6	38417590	38450902	33313	ENSMUSG00000060450	Rnf14	Rnf14
18	38433658	+	2	0.000132	8	38417590	38450902	33313	ENSMUSG00000060450	Rnf14	Rnf14
18	38433659	+	1	0.000132	7	38417590	38450902	33313	ENSMUSG00000060450	Rnf14	Rnf14
18	38433661	+	2	0.000132	8	38417590	38450902	33313	ENSMUSG00000060450	Rnf14	Rnf14
18	38433663	+	2	0.000132	5	38417590	38450902	33313	ENSMUSG00000060450	Rnf14	Rnf14
18	38433664	+	1	0.000132	5	38417590	38450902	33313	ENSMUSG00000060450	Rnf14	Rnf14
18	38434679	+	5	0.000132	5	38417590	38450902	33313	ENSMUSG00000060450	Rnf14	Rnf14
18	38438758	+	8	0.000132	8	38417590	38450902	33313	ENSMUSG00000060450	Rnf14	Rnf14
18	38461777	-	7	0.000132	7	38460588	38472056	11469	ENSMUSG00000052102	Gnpda1	Gnpda1
18	38580886	+	2	0.000132	6	38543449	38598356	54908	ENSMUSG00000024425	Ndfip1	Ndfip1
18	38580887	+	1	0.000132	6	38543449	38598356	54908	ENSMUSG00000024425	Ndfip1	Ndfip1
18	38580888	+	3	0.000132	6	38543449	38598356	54908	ENSMUSG00000024425	Ndfip1	Ndfip1
18	38581947	+	3	0.000132	5	38543449	38598356	54908	ENSMUSG00000024425	Ndfip1	Ndfip1
18	38581950	+	2	0.000132	5	38543449	38598356	54908	ENSMUSG00000024425	Ndfip1	Ndfip1
18	38581962	+	3	0.000132	5	38543449	38598356	54908	ENSMUSG00000024425	Ndfip1	Ndfip1
18	38581965	+	1	0.000132	7	38543449	38598356	54908	ENSMUSG00000024425	Ndfip1	Ndfip1
18	38581978	+	2	0.000132	8	38543449	38598356	54908	ENSMUSG00000024425	Ndfip1	Ndfip1
18	38581979	+	3	0.000132	8	38543449	38598356	54908	ENSMUSG00000024425	Ndfip1	Ndfip1
18	38581980	+	3	0.000132	8	38543449	38598356	54908	ENSMUSG00000024425	Ndfip1	Ndfip1
18	38585574	+	1	0.000132	5	38543449	38598356	54908	ENSMUSG00000024425	Ndfip1	Ndfip1
18	38597460	+	1	0.000132	5	38543449	38598356	54908	ENSMUSG00000024425	Ndfip1	Ndfip1
18	38597462	+	4	0.000132	5	38543449	38598356	54908	ENSMUSG00000024425	Ndfip1	Ndfip1
18	38597499	+	2	0.000132	5	38543449	38598356	54908	ENSMUSG00000024425	Ndfip1	Ndfip1
18	38597500	+	3	0.000132	5	38543449	38598356	54908	ENSMUSG00000024425	Ndfip1	Ndfip1
18	38598214	+	1	0.000132	6	38543449	38598356	54908	ENSMUSG00000024425	Ndfip1	Ndfip1
18	38800265	+	1	0.000132	5	38734587	38922098	187512	ENSMUSG00000118257	9630014M24Rik	9630014M24Rik
18	38800266	+	2	0.000132	5	38734587	38922098	187512	ENSMUSG00000118257	9630014M24Rik	9630014M24Rik
18	39149779	+	3	0.000132	6	38809771	39243587	433817	ENSMUSG00000118193	Arhgap26	Arhgap26
18	39149779	+	3	0.000132	6	39126198	39509337	383140	ENSMUSG00000036452	Arhgap26	Arhgap26
18	39149781	+	2	0.000132	6	38809771	39243587	433817	ENSMUSG00000118193	Arhgap26	Arhgap26
18	39149781	+	2	0.000132	6	39126198	39509337	383140	ENSMUSG00000036452	Arhgap26	Arhgap26
18	39173832	+	1	0.000132	13	38809771	39243587	433817	ENSMUSG00000118193	Arhgap26	Arhgap26
18	39173832	+	1	0.000132	13	39126198	39509337	383140	ENSMUSG00000036452	Arhgap26	Arhgap26
18	39173834	+	12	0.000132	13	38809771	39243587	433817	ENSMUSG00000118193	Arhgap26	Arhgap26
18	39173834	+	12	0.000132	13	39126198	39509337	383140	ENSMUSG00000036452	Arhgap26	Arhgap26
18	39198647	+	5	0.000132	6	38809771	39243587	433817	ENSMUSG00000118193	Arhgap26	Arhgap26
18	39198647	+	5	0.000132	6	39126198	39509337	383140	ENSMUSG00000036452	Arhgap26	Arhgap26
18	39198649	+	1	0.000132	6	38809771	39243587	433817	ENSMUSG00000118193	Arhgap26	Arhgap26
18	39198649	+	1	0.000132	6	39126198	39509337	383140	ENSMUSG00000036452	Arhgap26	Arhgap26
18	39198825	+	1	0.000132	6	38809771	39243587	433817	ENSMUSG00000118193	Arhgap26	Arhgap26
18	39198825	+	1	0.000132	6	39126198	39509337	383140	ENSMUSG00000036452	Arhgap26	Arhgap26
18	39198826	+	1	0.000132	7	38809771	39243587	433817	ENSMUSG00000118193	Arhgap26	Arhgap26
18	39198826	+	1	0.000132	7	39126198	39509337	383140	ENSMUSG00000036452	Arhgap26	Arhgap26
18	39198827	+	3	0.000132	7	38809771	39243587	433817	ENSMUSG00000118193	Arhgap26	Arhgap26
18	39198827	+	3	0.000132	7	39126198	39509337	383140	ENSMUSG00000036452	Arhgap26	Arhgap26
18	39198828	+	1	0.000132	7	38809771	39243587	433817	ENSMUSG00000118193	Arhgap26	Arhgap26
18	39198828	+	1	0.000132	7	39126198	39509337	383140	ENSMUSG00000036452	Arhgap26	Arhgap26
18	39198829	+	1	0.000132	6	38809771	39243587	433817	ENSMUSG00000118193	Arhgap26	Arhgap26
18	39198829	+	1	0.000132	6	39126198	39509337	383140	ENSMUSG00000036452	Arhgap26	Arhgap26
18	39207603	+	6	0.000132	6	38809771	39243587	433817	ENSMUSG00000118193	Arhgap26	Arhgap26
18	39207603	+	6	0.000132	6	39126198	39509337	383140	ENSMUSG00000036452	Arhgap26	Arhgap26
18	39354548	+	1	0.000132	5	39126198	39509337	383140	ENSMUSG00000036452	Arhgap26	Arhgap26
18	39354549	+	1	0.000132	6	39126198	39509337	383140	ENSMUSG00000036452	Arhgap26	Arhgap26
18	39354550	+	1	0.000132	6	39126198	39509337	383140	ENSMUSG00000036452	Arhgap26	Arhgap26
18	39354551	+	1	0.000132	5	39126198	39509337	383140	ENSMUSG00000036452	Arhgap26	Arhgap26
18	39361807	+	6	0.000132	6	39126198	39509337	383140	ENSMUSG00000036452	Arhgap26	Arhgap26
18	39367174	+	4	0.000132	5	39126198	39509337	383140	ENSMUSG00000036452	Arhgap26	Arhgap26
18	39367175	+	1	0.000132	5	39126198	39509337	383140	ENSMUSG00000036452	Arhgap26	Arhgap26
18	39543919	-	1	0.000132	5	39543598	39652474	108877	ENSMUSG00000024431	Nr3c1	Nr3c1
18	39543922	-	1	0.000132	9	39543598	39652474	108877	ENSMUSG00000024431	Nr3c1	Nr3c1
18	39543923	-	2	0.000132	8	39543598	39652474	108877	ENSMUSG00000024431	Nr3c1	Nr3c1
18	39543924	-	2	0.000132	8	39543598	39652474	108877	ENSMUSG00000024431	Nr3c1	Nr3c1
18	39543925	-	3	0.000132	8	39543598	39652474	108877	ENSMUSG00000024431	Nr3c1	Nr3c1
18	39545398	-	4	0.000132	6	39543598	39652474	108877	ENSMUSG00000024431	Nr3c1	Nr3c1
18	39545399	-	1	0.000132	7	39543598	39652474	108877	ENSMUSG00000024431	Nr3c1	Nr3c1
18	39545401	-	1	0.000132	8	39543598	39652474	108877	ENSMUSG00000024431	Nr3c1	Nr3c1
18	39554794	-	5	0.000132	5	39543598	39652474	108877	ENSMUSG00000024431	Nr3c1	Nr3c1
18	39614727	-	1	0.000132	5	39543598	39652474	108877	ENSMUSG00000024431	Nr3c1	Nr3c1
18	39614728	-	4	0.000132	5	39543598	39652474	108877	ENSMUSG00000024431	Nr3c1	Nr3c1
18	39619034	-	1	0.000132	7	39543598	39652474	108877	ENSMUSG00000024431	Nr3c1	Nr3c1
18	39619035	-	1	0.000132	10	39543598	39652474	108877	ENSMUSG00000024431	Nr3c1	Nr3c1
18	39619036	-	3	0.000132	10	39543598	39652474	108877	ENSMUSG00000024431	Nr3c1	Nr3c1
18	39619037	-	2	0.000132	11	39543598	39652474	108877	ENSMUSG00000024431	Nr3c1	Nr3c1
18	39619038	-	3	0.000132	10	39543598	39652474	108877	ENSMUSG00000024431	Nr3c1	Nr3c1
18	39619040	-	1	0.000132	6	39543598	39652474	108877	ENSMUSG00000024431	Nr3c1	Nr3c1
18	39619045	-	1	0.000132	5	39543598	39652474	108877	ENSMUSG00000024431	Nr3c1	Nr3c1
18	39619047	-	4	0.000132	10	39543598	39652474	108877	ENSMUSG00000024431	Nr3c1	Nr3c1
18	39619049	-	5	0.000132	9	39543598	39652474	108877	ENSMUSG00000024431	Nr3c1	Nr3c1
18	39619053	-	1	0.000132	10	39543598	39652474	108877	ENSMUSG00000024431	Nr3c1	Nr3c1
18	39619054	-	7	0.000132	11	39543598	39652474	108877	ENSMUSG00000024431	Nr3c1	Nr3c1
18	39619056	-	2	0.000132	11	39543598	39652474	108877	ENSMUSG00000024431	Nr3c1	Nr3c1
18	39619057	-	1	0.000132	10	39543598	39652474	108877	ENSMUSG00000024431	Nr3c1	Nr3c1
18	42372433	-	2	0.000132	7	42335363	42395259	59897	ENSMUSG00000024493	Lars1	Lars1
18	42372434	-	4	0.000132	7	42335363	42395259	59897	ENSMUSG00000024493	Lars1	Lars1
18	42372435	-	1	0.000132	7	42335363	42395259	59897	ENSMUSG00000024493	Lars1	Lars1
18	42438903	+	11	0.000132	13	42408418	42474607	66190	ENSMUSG00000024491	Rbm27	Rbm27
18	42438904	+	1	0.000132	17	42408418	42474607	66190	ENSMUSG00000024491	Rbm27	Rbm27
18	42438905	+	1	0.000132	17	42408418	42474607	66190	ENSMUSG00000024491	Rbm27	Rbm27
18	42438907	+	4	0.000132	6	42408418	42474607	66190	ENSMUSG00000024491	Rbm27	Rbm27
18	42460315	+	4	0.000132	5	42408418	42474607	66190	ENSMUSG00000024491	Rbm27	Rbm27
18	42460317	+	1	0.000132	5	42408418	42474607	66190	ENSMUSG00000024491	Rbm27	Rbm27
18	42472010	+	1	0.000132	6	42408418	42474607	66190	ENSMUSG00000024491	Rbm27	Rbm27
18	42472012	+	2	0.000132	12	42408418	42474607	66190	ENSMUSG00000024491	Rbm27	Rbm27
18	42472013	+	3	0.000132	14	42408418	42474607	66190	ENSMUSG00000024491	Rbm27	Rbm27
18	42472014	+	4	0.000132	14	42408418	42474607	66190	ENSMUSG00000024491	Rbm27	Rbm27
18	42472015	+	2	0.000132	14	42408418	42474607	66190	ENSMUSG00000024491	Rbm27	Rbm27
18	42472016	+	2	0.000132	12	42408418	42474607	66190	ENSMUSG00000024491	Rbm27	Rbm27
18	42472017	+	1	0.000132	9	42408418	42474607	66190	ENSMUSG00000024491	Rbm27	Rbm27
18	42473466	+	1	0.000132	6	42408418	42474607	66190	ENSMUSG00000024491	Rbm27	Rbm27
18	42473467	+	2	0.000132	7	42408418	42474607	66190	ENSMUSG00000024491	Rbm27	Rbm27
18	42473468	+	2	0.000132	8	42408418	42474607	66190	ENSMUSG00000024491	Rbm27	Rbm27
18	42473469	+	1	0.000132	8	42408418	42474607	66190	ENSMUSG00000024491	Rbm27	Rbm27
18	42473470	+	1	0.000132	7	42408418	42474607	66190	ENSMUSG00000024491	Rbm27	Rbm27
18	42473471	+	1	0.000132	5	42408418	42474607	66190	ENSMUSG00000024491	Rbm27	Rbm27
18	42474432	+	2	0.000132	5	42408418	42474607	66190	ENSMUSG00000024491	Rbm27	Rbm27
18	42685076	+	5	0.000132	5	42644552	42708858	64307	ENSMUSG00000024498	Tcerg1	Tcerg1
18	44983762	+	1	0.000132	6	44960813	45022791	61979	ENSMUSG00000034653	Ythdc2	Ythdc2
18	44983763	+	5	0.000132	6	44960813	45022791	61979	ENSMUSG00000034653	Ythdc2	Ythdc2
18	46637893	-	1	0.000132	5	46634813	46659038	24226	ENSMUSG00000033319	Fem1c	Fem1c
18	46637894	-	1	0.000132	5	46634813	46659038	24226	ENSMUSG00000033319	Fem1c	Fem1c
18	46637895	-	3	0.000132	5	46634813	46659038	24226	ENSMUSG00000033319	Fem1c	Fem1c
18	46655213	-	2	0.000132	5	46634813	46659038	24226	ENSMUSG00000033319	Fem1c	Fem1c
18	46655214	-	2	0.000132	5	46634813	46659038	24226	ENSMUSG00000033319	Fem1c	Fem1c
18	46655215	-	1	0.000132	5	46634813	46659038	24226	ENSMUSG00000033319	Fem1c	Fem1c
18	46657149	-	1	0.000132	5	46634813	46659038	24226	ENSMUSG00000033319	Fem1c	Fem1c
18	46657150	-	4	0.000132	5	46634813	46659038	24226	ENSMUSG00000033319	Fem1c	Fem1c
18	46657155	-	5	0.000132	18	46634813	46659038	24226	ENSMUSG00000033319	Fem1c	Fem1c
18	46657156	-	6	0.000132	18	46634813	46659038	24226	ENSMUSG00000033319	Fem1c	Fem1c
18	46657157	-	6	0.000132	20	46634813	46659038	24226	ENSMUSG00000033319	Fem1c	Fem1c
18	46657158	-	1	0.000132	20	46634813	46659038	24226	ENSMUSG00000033319	Fem1c	Fem1c
18	46657160	-	2	0.000132	9	46634813	46659038	24226	ENSMUSG00000033319	Fem1c	Fem1c
18	46719215	-	1	0.000132	5	46693302	46730602	37301	ENSMUSG00000033184	Tmed7	Tmed7
18	46719216	-	3	0.000132	5	46693302	46730602	37301	ENSMUSG00000033184	Tmed7	Tmed7
18	46719217	-	1	0.000132	7	46693302	46730602	37301	ENSMUSG00000033184	Tmed7	Tmed7
18	46720943	-	3	0.000132	11	46693302	46730602	37301	ENSMUSG00000033184	Tmed7	Tmed7
18	46720944	-	2	0.000132	11	46693302	46730602	37301	ENSMUSG00000033184	Tmed7	Tmed7
18	46720945	-	6	0.000132	12	46693302	46730602	37301	ENSMUSG00000033184	Tmed7	Tmed7
18	46720948	-	1	0.000132	17	46693302	46730602	37301	ENSMUSG00000033184	Tmed7	Tmed7
18	46720949	-	3	0.000132	11	46693302	46730602	37301	ENSMUSG00000033184	Tmed7	Tmed7
18	46720950	-	4	0.000132	11	46693302	46730602	37301	ENSMUSG00000033184	Tmed7	Tmed7
18	46720951	-	3	0.000132	11	46693302	46730602	37301	ENSMUSG00000033184	Tmed7	Tmed7
18	46720971	-	2	0.000132	7	46693302	46730602	37301	ENSMUSG00000033184	Tmed7	Tmed7
18	46720972	-	1	0.000132	7	46693302	46730602	37301	ENSMUSG00000033184	Tmed7	Tmed7
18	46720974	-	4	0.000132	7	46693302	46730602	37301	ENSMUSG00000033184	Tmed7	Tmed7
18	46721363	-	3	0.000132	9	46693302	46730602	37301	ENSMUSG00000033184	Tmed7	Tmed7
18	46721364	-	4	0.000132	9	46693302	46730602	37301	ENSMUSG00000033184	Tmed7	Tmed7
18	46721365	-	2	0.000132	10	46693302	46730602	37301	ENSMUSG00000033184	Tmed7	Tmed7
18	47128649	+	8	0.000132	8	47091883	47367351	275469	ENSMUSG00000042705	Commd10	Commd10
18	48062647	+	12	0.000132	12	48055908	48241047	185140	ENSMUSG00000118267	G630055G22Rik	G630055G22Rik
18	49831210	-	5	0.000132	5	49829212	49888668	59457	ENSMUSG00000024505	Dtwd2	Dtwd2
18	49976701	+	2	0.000132	5	49965737	50098540	132804	ENSMUSG00000037416	Dmxl1	Dmxl1
18	49976939	+	1	0.000132	5	49965737	50098540	132804	ENSMUSG00000037416	Dmxl1	Dmxl1
18	49997292	+	1	0.000132	5	49965737	50098540	132804	ENSMUSG00000037416	Dmxl1	Dmxl1
18	49997293	+	2	0.000132	5	49965737	50098540	132804	ENSMUSG00000037416	Dmxl1	Dmxl1
18	49997294	+	1	0.000132	5	49965737	50098540	132804	ENSMUSG00000037416	Dmxl1	Dmxl1
18	49997295	+	1	0.000132	5	49965737	50098540	132804	ENSMUSG00000037416	Dmxl1	Dmxl1
18	50000954	+	5	0.000132	6	49965737	50098540	132804	ENSMUSG00000037416	Dmxl1	Dmxl1
18	50000955	+	1	0.000132	6	49965737	50098540	132804	ENSMUSG00000037416	Dmxl1	Dmxl1
18	50001131	+	1	0.000132	5	49965737	50098540	132804	ENSMUSG00000037416	Dmxl1	Dmxl1
18	50001132	+	3	0.000132	5	49965737	50098540	132804	ENSMUSG00000037416	Dmxl1	Dmxl1
18	50001134	+	1	0.000132	5	49965737	50098540	132804	ENSMUSG00000037416	Dmxl1	Dmxl1
18	50022659	+	1	0.000132	7	49965737	50098540	132804	ENSMUSG00000037416	Dmxl1	Dmxl1
18	50022660	+	4	0.000132	9	49965737	50098540	132804	ENSMUSG00000037416	Dmxl1	Dmxl1
18	50022661	+	1	0.000132	9	49965737	50098540	132804	ENSMUSG00000037416	Dmxl1	Dmxl1
18	50022662	+	1	0.000132	9	49965737	50098540	132804	ENSMUSG00000037416	Dmxl1	Dmxl1
18	50022663	+	2	0.000132	8	49965737	50098540	132804	ENSMUSG00000037416	Dmxl1	Dmxl1
18	50027372	+	1	0.000132	7	49965737	50098540	132804	ENSMUSG00000037416	Dmxl1	Dmxl1
18	50027373	+	2	0.000132	8	49965737	50098540	132804	ENSMUSG00000037416	Dmxl1	Dmxl1
18	50027374	+	1	0.000132	8	49965737	50098540	132804	ENSMUSG00000037416	Dmxl1	Dmxl1
18	50027375	+	3	0.000132	8	49965737	50098540	132804	ENSMUSG00000037416	Dmxl1	Dmxl1
18	50027376	+	1	0.000132	7	49965737	50098540	132804	ENSMUSG00000037416	Dmxl1	Dmxl1
18	50027931	+	4	0.000132	6	49965737	50098540	132804	ENSMUSG00000037416	Dmxl1	Dmxl1
18	50027932	+	2	0.000132	6	49965737	50098540	132804	ENSMUSG00000037416	Dmxl1	Dmxl1
18	50045096	+	1	0.000132	5	49965737	50098540	132804	ENSMUSG00000037416	Dmxl1	Dmxl1
18	50045097	+	1	0.000132	5	49965737	50098540	132804	ENSMUSG00000037416	Dmxl1	Dmxl1
18	50045098	+	2	0.000132	5	49965737	50098540	132804	ENSMUSG00000037416	Dmxl1	Dmxl1
18	50045099	+	1	0.000132	5	49965737	50098540	132804	ENSMUSG00000037416	Dmxl1	Dmxl1
18	50055772	+	1	0.000132	5	49965737	50098540	132804	ENSMUSG00000037416	Dmxl1	Dmxl1
18	50055773	+	4	0.000132	5	49965737	50098540	132804	ENSMUSG00000037416	Dmxl1	Dmxl1
18	50096377	+	4	0.000132	5	49965737	50098540	132804	ENSMUSG00000037416	Dmxl1	Dmxl1
18	50096378	+	1	0.000132	5	49965737	50098540	132804	ENSMUSG00000037416	Dmxl1	Dmxl1
18	50096393	+	3	0.000132	5	49965737	50098540	132804	ENSMUSG00000037416	Dmxl1	Dmxl1
18	50096394	+	2	0.000132	5	49965737	50098540	132804	ENSMUSG00000037416	Dmxl1	Dmxl1
18	50142161	+	6	0.000132	6	50112494	50240240	127747	ENSMUSG00000062210	Tnfaip8	Tnfaip8
18	50175796	+	1	0.000132	5	50112494	50240240	127747	ENSMUSG00000062210	Tnfaip8	Tnfaip8
18	50175797	+	2	0.000132	5	50112494	50240240	127747	ENSMUSG00000062210	Tnfaip8	Tnfaip8
18	50178711	+	8	0.000132	8	50112494	50240240	127747	ENSMUSG00000062210	Tnfaip8	Tnfaip8
18	50192910	+	1	0.000132	5	50112494	50240240	127747	ENSMUSG00000062210	Tnfaip8	Tnfaip8
18	50192911	+	4	0.000132	5	50112494	50240240	127747	ENSMUSG00000062210	Tnfaip8	Tnfaip8
18	50197546	+	1	0.000132	5	50112494	50240240	127747	ENSMUSG00000062210	Tnfaip8	Tnfaip8
18	50224689	+	1	0.000132	5	50112494	50240240	127747	ENSMUSG00000062210	Tnfaip8	Tnfaip8
18	50224690	+	3	0.000132	5	50112494	50240240	127747	ENSMUSG00000062210	Tnfaip8	Tnfaip8
18	50224691	+	1	0.000132	5	50112494	50240240	127747	ENSMUSG00000062210	Tnfaip8	Tnfaip8
18	50268031	+	5	0.000132	5	50261268	50329336	68069	ENSMUSG00000024507	Hsd17b4	Hsd17b4
18	50268031	+	5	0.000132	5	50267793	50268667	875	ENSMUSG00000121727
18	50268031	+	5	0.000132	5	50267862	50268578	717	ENSMUSG00000085939	Cd63-ps	Cd63-ps
18	50275687	+	1	0.000132	6	50261268	50329336	68069	ENSMUSG00000024507	Hsd17b4	Hsd17b4
18	50275688	+	3	0.000132	6	50261268	50329336	68069	ENSMUSG00000024507	Hsd17b4	Hsd17b4
18	50275690	+	2	0.000132	6	50261268	50329336	68069	ENSMUSG00000024507	Hsd17b4	Hsd17b4
18	50319329	+	9	0.000132	9	50261268	50329336	68069	ENSMUSG00000024507	Hsd17b4	Hsd17b4
18	53312529	+	2	0.000132	5	53309388	53353937	44550	ENSMUSG00000034484	Snx2	Snx2
18	53322851	+	1	0.000132	9	53309388	53353937	44550	ENSMUSG00000034484	Snx2	Snx2
18	53322852	+	3	0.000132	9	53309388	53353937	44550	ENSMUSG00000034484	Snx2	Snx2
18	53322854	+	5	0.000132	11	53309388	53353937	44550	ENSMUSG00000034484	Snx2	Snx2
18	53322857	+	2	0.000132	8	53309388	53353937	44550	ENSMUSG00000034484	Snx2	Snx2
18	53322858	+	1	0.000132	6	53309388	53353937	44550	ENSMUSG00000034484	Snx2	Snx2
18	53322861	+	3	0.000132	7	53309388	53353937	44550	ENSMUSG00000034484	Snx2	Snx2
18	53322862	+	3	0.000132	6	53309388	53353937	44550	ENSMUSG00000034484	Snx2	Snx2
18	53326818	+	3	0.000132	29	53309388	53353937	44550	ENSMUSG00000034484	Snx2	Snx2
18	53326820	+	4	0.000132	30	53309388	53353937	44550	ENSMUSG00000034484	Snx2	Snx2
18	53326821	+	22	0.000132	30	53309388	53353937	44550	ENSMUSG00000034484	Snx2	Snx2
18	53326823	+	1	0.000132	29	53309388	53353937	44550	ENSMUSG00000034484	Snx2	Snx2
18	53326826	+	2	0.000132	11	53309388	53353937	44550	ENSMUSG00000034484	Snx2	Snx2
18	53326829	+	8	0.000132	27	53309388	53353937	44550	ENSMUSG00000034484	Snx2	Snx2
18	53326830	+	16	0.000132	25	53309388	53353937	44550	ENSMUSG00000034484	Snx2	Snx2
18	53326832	+	1	0.000132	25	53309388	53353937	44550	ENSMUSG00000034484	Snx2	Snx2
18	53326841	+	1	0.000132	5	53309388	53353937	44550	ENSMUSG00000034484	Snx2	Snx2
18	53326842	+	1	0.000132	5	53309388	53353937	44550	ENSMUSG00000034484	Snx2	Snx2
18	53326843	+	1	0.000132	7	53309388	53353937	44550	ENSMUSG00000034484	Snx2	Snx2
18	53326844	+	1	0.000132	6	53309388	53353937	44550	ENSMUSG00000034484	Snx2	Snx2
18	53326846	+	2	0.000132	8	53309388	53353937	44550	ENSMUSG00000034484	Snx2	Snx2
18	53326848	+	2	0.000132	11	53309388	53353937	44550	ENSMUSG00000034484	Snx2	Snx2
18	53326849	+	2	0.000132	12	53309388	53353937	44550	ENSMUSG00000034484	Snx2	Snx2
18	53326850	+	3	0.000132	10	53309388	53353937	44550	ENSMUSG00000034484	Snx2	Snx2
18	53326851	+	2	0.000132	12	53309388	53353937	44550	ENSMUSG00000034484	Snx2	Snx2
18	53326852	+	1	0.000132	12	53309388	53353937	44550	ENSMUSG00000034484	Snx2	Snx2
18	53326854	+	2	0.000132	10	53309388	53353937	44550	ENSMUSG00000034484	Snx2	Snx2
18	53326855	+	2	0.000132	10	53309388	53353937	44550	ENSMUSG00000034484	Snx2	Snx2
18	53326856	+	2	0.000132	9	53309388	53353937	44550	ENSMUSG00000034484	Snx2	Snx2
18	53326857	+	1	0.000132	10	53309388	53353937	44550	ENSMUSG00000034484	Snx2	Snx2
18	53326858	+	2	0.000132	8	53309388	53353937	44550	ENSMUSG00000034484	Snx2	Snx2
18	53331018	+	1	0.000132	5	53309388	53353937	44550	ENSMUSG00000034484	Snx2	Snx2
18	53331019	+	1	0.000132	7	53309388	53353937	44550	ENSMUSG00000034484	Snx2	Snx2
18	53331020	+	3	0.000132	7	53309388	53353937	44550	ENSMUSG00000034484	Snx2	Snx2
18	53331022	+	2	0.000132	7	53309388	53353937	44550	ENSMUSG00000034484	Snx2	Snx2
18	53331293	+	1	0.000132	8	53309388	53353937	44550	ENSMUSG00000034484	Snx2	Snx2
18	53331294	+	1	0.000132	9	53309388	53353937	44550	ENSMUSG00000034484	Snx2	Snx2
18	53331295	+	5	0.000132	9	53309388	53353937	44550	ENSMUSG00000034484	Snx2	Snx2
18	53331296	+	1	0.000132	9	53309388	53353937	44550	ENSMUSG00000034484	Snx2	Snx2
18	53331297	+	1	0.000132	8	53309388	53353937	44550	ENSMUSG00000034484	Snx2	Snx2
18	53343513	+	4	0.000132	7	53309388	53353937	44550	ENSMUSG00000034484	Snx2	Snx2
18	53343515	+	3	0.000132	7	53309388	53353937	44550	ENSMUSG00000034484	Snx2	Snx2
18	53871557	-	4	0.000132	5	53814795	53877680	62886	ENSMUSG00000048799	Cep120	Cep120
18	53871559	-	1	0.000132	5	53814795	53877680	62886	ENSMUSG00000048799	Cep120	Cep120
18	53996041	+	5	0.000132	5	53995194	54088620	93427	ENSMUSG00000073563	Csnk1g3	Csnk1g3
18	54012017	+	1	0.000132	6	53995194	54088620	93427	ENSMUSG00000073563	Csnk1g3	Csnk1g3
18	54012018	+	4	0.000132	6	53995194	54088620	93427	ENSMUSG00000073563	Csnk1g3	Csnk1g3
18	54012019	+	1	0.000132	6	53995194	54088620	93427	ENSMUSG00000073563	Csnk1g3	Csnk1g3
18	54015930	+	7	0.000132	7	53995194	54088620	93427	ENSMUSG00000073563	Csnk1g3	Csnk1g3
18	54024284	+	6	0.000132	7	53995194	54088620	93427	ENSMUSG00000073563	Csnk1g3	Csnk1g3
18	54024286	+	1	0.000132	8	53995194	54088620	93427	ENSMUSG00000073563	Csnk1g3	Csnk1g3
18	54029034	+	2	0.000132	5	53995194	54088620	93427	ENSMUSG00000073563	Csnk1g3	Csnk1g3
18	54029035	+	2	0.000132	5	53995194	54088620	93427	ENSMUSG00000073563	Csnk1g3	Csnk1g3
18	54029037	+	1	0.000132	5	53995194	54088620	93427	ENSMUSG00000073563	Csnk1g3	Csnk1g3
18	54039843	+	1	0.000132	5	53995194	54088620	93427	ENSMUSG00000073563	Csnk1g3	Csnk1g3
18	54039844	+	2	0.000132	5	53995194	54088620	93427	ENSMUSG00000073563	Csnk1g3	Csnk1g3
18	54039845	+	2	0.000132	5	53995194	54088620	93427	ENSMUSG00000073563	Csnk1g3	Csnk1g3
18	54058318	+	5	0.000132	5	53995194	54088620	93427	ENSMUSG00000073563	Csnk1g3	Csnk1g3
18	54081227	+	10	0.000132	10	53995194	54088620	93427	ENSMUSG00000073563	Csnk1g3	Csnk1g3
18	54081235	+	1	0.000132	17	53995194	54088620	93427	ENSMUSG00000073563	Csnk1g3	Csnk1g3
18	54081238	+	14	0.000132	30	53995194	54088620	93427	ENSMUSG00000073563	Csnk1g3	Csnk1g3
18	54081239	+	12	0.000132	29	53995194	54088620	93427	ENSMUSG00000073563	Csnk1g3	Csnk1g3
18	54081241	+	3	0.000132	36	53995194	54088620	93427	ENSMUSG00000073563	Csnk1g3	Csnk1g3
18	54081243	+	4	0.000132	12	53995194	54088620	93427	ENSMUSG00000073563	Csnk1g3	Csnk1g3
18	54081244	+	3	0.000132	12	53995194	54088620	93427	ENSMUSG00000073563	Csnk1g3	Csnk1g3
18	54081246	+	2	0.000132	10	53995194	54088620	93427	ENSMUSG00000073563	Csnk1g3	Csnk1g3
18	54087767	+	3	0.000132	6	53995194	54088620	93427	ENSMUSG00000073563	Csnk1g3	Csnk1g3
18	54087768	+	3	0.000132	6	53995194	54088620	93427	ENSMUSG00000073563	Csnk1g3	Csnk1g3
18	55079611	-	3	0.000132	10	55021120	55125627	104508	ENSMUSG00000052713	Zfp608	Zfp608
18	55079612	-	5	0.000132	10	55021120	55125627	104508	ENSMUSG00000052713	Zfp608	Zfp608
18	55079613	-	2	0.000132	10	55021120	55125627	104508	ENSMUSG00000052713	Zfp608	Zfp608
18	55079629	-	1	0.000132	5	55021120	55125627	104508	ENSMUSG00000052713	Zfp608	Zfp608
18	55079632	-	4	0.000132	9	55021120	55125627	104508	ENSMUSG00000052713	Zfp608	Zfp608
18	55079633	-	4	0.000132	8	55021120	55125627	104508	ENSMUSG00000052713	Zfp608	Zfp608
18	56565440	+	3	0.000132	7	56533409	56636864	103456	ENSMUSG00000001700	Gramd2b	Gramd2b
18	56565441	+	4	0.000132	7	56533409	56636864	103456	ENSMUSG00000001700	Gramd2b	Gramd2b
18	56602539	+	1	0.000132	5	56533409	56636864	103456	ENSMUSG00000001700	Gramd2b	Gramd2b
18	56612032	+	1	0.000132	5	56533409	56636864	103456	ENSMUSG00000001700	Gramd2b	Gramd2b
18	56612034	+	4	0.000132	5	56533409	56636864	103456	ENSMUSG00000001700	Gramd2b	Gramd2b
18	56612039	+	2	0.000132	5	56533409	56636864	103456	ENSMUSG00000001700	Gramd2b	Gramd2b
18	56612040	+	3	0.000132	5	56533409	56636864	103456	ENSMUSG00000001700	Gramd2b	Gramd2b
18	56615836	+	3	0.000132	6	56533409	56636864	103456	ENSMUSG00000001700	Gramd2b	Gramd2b
18	56615837	+	2	0.000132	5	56533409	56636864	103456	ENSMUSG00000001700	Gramd2b	Gramd2b
18	56615850	+	2	0.000132	5	56533409	56636864	103456	ENSMUSG00000001700	Gramd2b	Gramd2b
18	56615851	+	2	0.000132	5	56533409	56636864	103456	ENSMUSG00000001700	Gramd2b	Gramd2b
18	56615852	+	1	0.000132	6	56533409	56636864	103456	ENSMUSG00000001700	Gramd2b	Gramd2b
18	56615855	+	1	0.000132	7	56533409	56636864	103456	ENSMUSG00000001700	Gramd2b	Gramd2b
18	56615856	+	2	0.000132	7	56533409	56636864	103456	ENSMUSG00000001700	Gramd2b	Gramd2b
18	56615857	+	2	0.000132	9	56533409	56636864	103456	ENSMUSG00000001700	Gramd2b	Gramd2b
18	56615858	+	1	0.000132	10	56533409	56636864	103456	ENSMUSG00000001700	Gramd2b	Gramd2b
18	56615859	+	1	0.000132	9	56533409	56636864	103456	ENSMUSG00000001700	Gramd2b	Gramd2b
18	56615860	+	2	0.000132	7	56533409	56636864	103456	ENSMUSG00000001700	Gramd2b	Gramd2b
18	56615861	+	1	0.000132	7	56533409	56636864	103456	ENSMUSG00000001700	Gramd2b	Gramd2b
18	56636207	+	1	0.000132	11	56533409	56636864	103456	ENSMUSG00000001700	Gramd2b	Gramd2b
18	56636208	+	6	0.000132	12	56533409	56636864	103456	ENSMUSG00000001700	Gramd2b	Gramd2b
18	56636209	+	2	0.000132	12	56533409	56636864	103456	ENSMUSG00000001700	Gramd2b	Gramd2b
18	56636210	+	2	0.000132	12	56533409	56636864	103456	ENSMUSG00000001700	Gramd2b	Gramd2b
18	56636211	+	1	0.000132	11	56533409	56636864	103456	ENSMUSG00000001700	Gramd2b	Gramd2b
18	56636289	+	2	0.000132	5	56533409	56636864	103456	ENSMUSG00000001700	Gramd2b	Gramd2b
18	56636290	+	1	0.000132	5	56533409	56636864	103456	ENSMUSG00000001700	Gramd2b	Gramd2b
18	56636291	+	2	0.000132	5	56533409	56636864	103456	ENSMUSG00000001700	Gramd2b	Gramd2b
18	56636641	+	4	0.000132	6	56533409	56636864	103456	ENSMUSG00000001700	Gramd2b	Gramd2b
18	56636643	+	2	0.000132	6	56533409	56636864	103456	ENSMUSG00000001700	Gramd2b	Gramd2b
18	56717703	+	1	0.000132	5	56695515	56720784	25270	ENSMUSG00000008301	Phax	Phax
18	56717704	+	2	0.000132	5	56695515	56720784	25270	ENSMUSG00000008301	Phax	Phax
18	56717705	+	1	0.000132	5	56695515	56720784	25270	ENSMUSG00000008301	Phax	Phax
18	56717706	+	1	0.000132	5	56695515	56720784	25270	ENSMUSG00000008301	Phax	Phax
18	56857217	+	6	0.000132	6	56840885	56886496	45612	ENSMUSG00000024590	Lmnb1	Lmnb1
18	57495152	+	5	0.000132	5	57487813	57526028	38216	ENSMUSG00000024594	Prrc1	Prrc1
18	57786001	+	1	0.000132	5	57666852	57864137	197286	ENSMUSG00000058925	Ccdc192	Ccdc192
18	57786002	+	3	0.000132	5	57666852	57864137	197286	ENSMUSG00000058925	Ccdc192	Ccdc192
18	57786003	+	1	0.000132	5	57666852	57864137	197286	ENSMUSG00000058925	Ccdc192	Ccdc192
18	59397860	+	5	0.000132	5	59308473	59669071	360599	ENSMUSG00000058152	Chsy3	Chsy3
18	60516349	+	5	0.000132	5	60509099	60525706	16608	ENSMUSG00000054072	Iigp1	Iigp1
18	60671119	+	2	0.000132	6	60659257	60691838	32582	ENSMUSG00000024603	Dctn4	Dctn4
18	60671120	+	4	0.000132	6	60659257	60691838	32582	ENSMUSG00000024603	Dctn4	Dctn4
18	60821187	-	3	0.000132	7	60817566	60881722	64157	ENSMUSG00000054008	Ndst1	Ndst1
18	60821188	-	4	0.000132	7	60817566	60881722	64157	ENSMUSG00000054008	Ndst1	Ndst1
18	60907725	+	2	0.000132	5	60880170	60911618	31449	ENSMUSG00000024608	Rps14	Rps14
18	60907726	+	3	0.000132	5	60880170	60911618	31449	ENSMUSG00000024608	Rps14	Rps14
18	60947036	-	2	0.000132	8	60946827	60982043	35217	ENSMUSG00000024613	Tcof1	Tcof1
18	60947037	-	3	0.000132	11	60946827	60982043	35217	ENSMUSG00000024613	Tcof1	Tcof1
18	60947038	-	3	0.000132	11	60946827	60982043	35217	ENSMUSG00000024613	Tcof1	Tcof1
18	60947040	-	3	0.000132	16	60946827	60982043	35217	ENSMUSG00000024613	Tcof1	Tcof1
18	60947042	-	3	0.000132	12	60946827	60982043	35217	ENSMUSG00000024613	Tcof1	Tcof1
18	60947043	-	4	0.000132	12	60946827	60982043	35217	ENSMUSG00000024613	Tcof1	Tcof1
18	60947044	-	2	0.000132	9	60946827	60982043	35217	ENSMUSG00000024613	Tcof1	Tcof1
18	61279734	-	5	0.000132	5	61264349	61310122	45774	ENSMUSG00000024622	Hmgxb3	Hmgxb3
18	61300256	-	5	0.000132	7	61264349	61310122	45774	ENSMUSG00000024622	Hmgxb3	Hmgxb3
18	61300257	-	2	0.000132	7	61264349	61310122	45774	ENSMUSG00000024622	Hmgxb3	Hmgxb3
18	61300272	-	1	0.000132	5	61264349	61310122	45774	ENSMUSG00000024622	Hmgxb3	Hmgxb3
18	61300273	-	2	0.000132	5	61264349	61310122	45774	ENSMUSG00000024622	Hmgxb3	Hmgxb3
18	61300274	-	2	0.000132	5	61264349	61310122	45774	ENSMUSG00000024622	Hmgxb3	Hmgxb3
18	61471996	-	5	0.000132	5	61431207	61533502	102296	ENSMUSG00000033871	Ppargc1b	Ppargc1b
18	61506034	-	7	0.000132	7	61431207	61533502	102296	ENSMUSG00000033871	Ppargc1b	Ppargc1b
18	61695280	+	10	0.000132	10	61688345	61723132	34788	ENSMUSG00000024576	Csnk1a1	Csnk1a1
18	61709666	+	1	0.000132	19	61688345	61723132	34788	ENSMUSG00000024576	Csnk1a1	Csnk1a1
18	61709668	+	18	0.000132	19	61688345	61723132	34788	ENSMUSG00000024576	Csnk1a1	Csnk1a1
18	61711670	+	1	0.000132	6	61688345	61723132	34788	ENSMUSG00000024576	Csnk1a1	Csnk1a1
18	61711671	+	3	0.000132	6	61688345	61723132	34788	ENSMUSG00000024576	Csnk1a1	Csnk1a1
18	61711672	+	1	0.000132	6	61688345	61723132	34788	ENSMUSG00000024576	Csnk1a1	Csnk1a1
18	61711673	+	1	0.000132	6	61688345	61723132	34788	ENSMUSG00000024576	Csnk1a1	Csnk1a1
18	61720816	+	5	0.000132	6	61688345	61723132	34788	ENSMUSG00000024576	Csnk1a1	Csnk1a1
18	61720819	+	1	0.000132	10	61688345	61723132	34788	ENSMUSG00000024576	Csnk1a1	Csnk1a1
18	61720820	+	1	0.000132	7	61688345	61723132	34788	ENSMUSG00000024576	Csnk1a1	Csnk1a1
18	61720821	+	1	0.000132	7	61688345	61723132	34788	ENSMUSG00000024576	Csnk1a1	Csnk1a1
18	61720822	+	2	0.000132	8	61688345	61723132	34788	ENSMUSG00000024576	Csnk1a1	Csnk1a1
18	61720823	+	2	0.000132	9	61688345	61723132	34788	ENSMUSG00000024576	Csnk1a1	Csnk1a1
18	61720825	+	1	0.000132	14	61688345	61723132	34788	ENSMUSG00000024576	Csnk1a1	Csnk1a1
18	61720826	+	2	0.000132	13	61688345	61723132	34788	ENSMUSG00000024576	Csnk1a1	Csnk1a1
18	61720827	+	1	0.000132	12	61688345	61723132	34788	ENSMUSG00000024576	Csnk1a1	Csnk1a1
18	61720828	+	6	0.000132	12	61688345	61723132	34788	ENSMUSG00000024576	Csnk1a1	Csnk1a1
18	61720829	+	1	0.000132	11	61688345	61723132	34788	ENSMUSG00000024576	Csnk1a1	Csnk1a1
18	61720830	+	1	0.000132	10	61688345	61723132	34788	ENSMUSG00000024576	Csnk1a1	Csnk1a1
18	61723005	+	1	0.000132	9	61688345	61723132	34788	ENSMUSG00000024576	Csnk1a1	Csnk1a1
18	61723006	+	6	0.000132	9	61688345	61723132	34788	ENSMUSG00000024576	Csnk1a1	Csnk1a1
18	61723007	+	2	0.000132	11	61688345	61723132	34788	ENSMUSG00000024576	Csnk1a1	Csnk1a1
18	61723010	+	2	0.000132	13	61688345	61723132	34788	ENSMUSG00000024576	Csnk1a1	Csnk1a1
18	61723011	+	5	0.000132	11	61688345	61723132	34788	ENSMUSG00000024576	Csnk1a1	Csnk1a1
18	61723012	+	2	0.000132	11	61688345	61723132	34788	ENSMUSG00000024576	Csnk1a1	Csnk1a1
18	61723013	+	2	0.000132	12	61688345	61723132	34788	ENSMUSG00000024576	Csnk1a1	Csnk1a1
18	62310941	-	1	0.000132	6	62310887	62313030	2144	ENSMUSG00000045730	Adrb2	Adrb2
18	62310942	-	1	0.000132	7	62310887	62313030	2144	ENSMUSG00000045730	Adrb2	Adrb2
18	62310943	-	2	0.000132	8	62310887	62313030	2144	ENSMUSG00000045730	Adrb2	Adrb2
18	62310944	-	2	0.000132	10	62310887	62313030	2144	ENSMUSG00000045730	Adrb2	Adrb2
18	62310945	-	1	0.000132	10	62310887	62313030	2144	ENSMUSG00000045730	Adrb2	Adrb2
18	62310946	-	1	0.000132	10	62310887	62313030	2144	ENSMUSG00000045730	Adrb2	Adrb2
18	62310947	-	2	0.000132	8	62310887	62313030	2144	ENSMUSG00000045730	Adrb2	Adrb2
18	62310948	-	1	0.000132	6	62310887	62313030	2144	ENSMUSG00000045730	Adrb2	Adrb2
18	62310949	-	1	0.000132	5	62310887	62313030	2144	ENSMUSG00000045730	Adrb2	Adrb2
18	63115662	+	1	0.000132	5	63110902	63132521	21620	ENSMUSG00000024581	Napg	Napg
18	63115663	+	1	0.000132	6	63110902	63132521	21620	ENSMUSG00000024581	Napg	Napg
18	63115664	+	2	0.000132	7	63110902	63132521	21620	ENSMUSG00000024581	Napg	Napg
18	63115665	+	1	0.000132	7	63110902	63132521	21620	ENSMUSG00000024581	Napg	Napg
18	63115666	+	1	0.000132	6	63110902	63132521	21620	ENSMUSG00000024581	Napg	Napg
18	63115667	+	1	0.000132	5	63110902	63132521	21620	ENSMUSG00000024581	Napg	Napg
18	63118191	+	5	0.000132	6	63110902	63132521	21620	ENSMUSG00000024581	Napg	Napg
18	63118192	+	1	0.000132	6	63110902	63132521	21620	ENSMUSG00000024581	Napg	Napg
18	63807097	-	6	0.000132	6	63794165	63841872	47708	ENSMUSG00000024583	Txnl1	Txnl1
18	63807107	-	3	0.000132	6	63794165	63841872	47708	ENSMUSG00000024583	Txnl1	Txnl1
18	63807108	-	3	0.000132	7	63794165	63841872	47708	ENSMUSG00000024583	Txnl1	Txnl1
18	64104401	+	3	0.000132	5	63841756	64122847	281092	ENSMUSG00000040560	Wdr7	Wdr7
18	64104402	+	1	0.000132	5	63841756	64122847	281092	ENSMUSG00000040560	Wdr7	Wdr7
18	64104404	+	1	0.000132	5	63841756	64122847	281092	ENSMUSG00000040560	Wdr7	Wdr7
18	64110208	+	5	0.000132	5	63841756	64122847	281092	ENSMUSG00000040560	Wdr7	Wdr7
18	64607687	-	3	0.000132	8	64585985	64623322	37338	ENSMUSG00000024588	Fech	Fech
18	64607689	-	5	0.000132	9	64585985	64623322	37338	ENSMUSG00000024588	Fech	Fech
18	64607691	-	1	0.000132	6	64585985	64623322	37338	ENSMUSG00000024588	Fech	Fech
18	64634781	-	1	0.000132	5	64632718	64649723	17006	ENSMUSG00000024587	Nars1	Nars1
18	64636615	-	5	0.000132	5	64632718	64649723	17006	ENSMUSG00000024587	Nars1	Nars1
18	64717654	-	5	0.000132	5	64662038	64794338	132301	ENSMUSG00000039529	Atp8b1	Atp8b1
18	65022580	+	2	0.000132	7	65020776	65350899	330124	ENSMUSG00000024589	Nedd4l	Nedd4l
18	65022582	+	5	0.000132	9	65020776	65350899	330124	ENSMUSG00000024589	Nedd4l	Nedd4l
18	65022584	+	2	0.000132	8	65020776	65350899	330124	ENSMUSG00000024589	Nedd4l	Nedd4l
18	65027873	+	5	0.000132	5	65020776	65350899	330124	ENSMUSG00000024589	Nedd4l	Nedd4l
18	65130467	+	3	0.000132	5	65020776	65350899	330124	ENSMUSG00000024589	Nedd4l	Nedd4l
18	65130468	+	1	0.000132	5	65020776	65350899	330124	ENSMUSG00000024589	Nedd4l	Nedd4l
18	65130470	+	1	0.000132	5	65020776	65350899	330124	ENSMUSG00000024589	Nedd4l	Nedd4l
18	65130478	+	3	0.000132	9	65020776	65350899	330124	ENSMUSG00000024589	Nedd4l	Nedd4l
18	65130479	+	6	0.000132	9	65020776	65350899	330124	ENSMUSG00000024589	Nedd4l	Nedd4l
18	65130496	+	1	0.000132	6	65020776	65350899	330124	ENSMUSG00000024589	Nedd4l	Nedd4l
18	65130497	+	1	0.000132	8	65020776	65350899	330124	ENSMUSG00000024589	Nedd4l	Nedd4l
18	65130498	+	2	0.000132	9	65020776	65350899	330124	ENSMUSG00000024589	Nedd4l	Nedd4l
18	65130499	+	2	0.000132	9	65020776	65350899	330124	ENSMUSG00000024589	Nedd4l	Nedd4l
18	65130500	+	2	0.000132	9	65020776	65350899	330124	ENSMUSG00000024589	Nedd4l	Nedd4l
18	65130501	+	1	0.000132	10	65020776	65350899	330124	ENSMUSG00000024589	Nedd4l	Nedd4l
18	65130503	+	1	0.000132	6	65020776	65350899	330124	ENSMUSG00000024589	Nedd4l	Nedd4l
18	65242796	+	6	0.000132	6	65020776	65350899	330124	ENSMUSG00000024589	Nedd4l	Nedd4l
18	65307326	+	2	0.000132	5	65020776	65350899	330124	ENSMUSG00000024589	Nedd4l	Nedd4l
18	65307328	+	1	0.000132	5	65020776	65350899	330124	ENSMUSG00000024589	Nedd4l	Nedd4l
18	65307329	+	2	0.000132	5	65020776	65350899	330124	ENSMUSG00000024589	Nedd4l	Nedd4l
18	65574223	+	5	0.000132	5	65564009	65612138	48130	ENSMUSG00000032688	Malt1	Malt1
18	65582795	+	1	0.000132	5	65564009	65612138	48130	ENSMUSG00000032688	Malt1	Malt1
18	65589427	+	2	0.000132	5	65564009	65612138	48130	ENSMUSG00000032688	Malt1	Malt1
18	65589438	+	1	0.000132	7	65564009	65612138	48130	ENSMUSG00000032688	Malt1	Malt1
18	65589440	+	4	0.000132	9	65564009	65612138	48130	ENSMUSG00000032688	Malt1	Malt1
18	65589441	+	1	0.000132	10	65564009	65612138	48130	ENSMUSG00000032688	Malt1	Malt1
18	65589442	+	2	0.000132	9	65564009	65612138	48130	ENSMUSG00000032688	Malt1	Malt1
18	65589443	+	1	0.000132	9	65564009	65612138	48130	ENSMUSG00000032688	Malt1	Malt1
18	65589444	+	1	0.000132	5	65564009	65612138	48130	ENSMUSG00000032688	Malt1	Malt1
18	65603614	+	3	0.000132	6	65564009	65612138	48130	ENSMUSG00000032688	Malt1	Malt1
18	65603616	+	3	0.000132	7	65564009	65612138	48130	ENSMUSG00000032688	Malt1	Malt1
18	65603624	+	3	0.000132	7	65564009	65612138	48130	ENSMUSG00000032688	Malt1	Malt1
18	65603625	+	4	0.000132	7	65564009	65612138	48130	ENSMUSG00000032688	Malt1	Malt1
18	65945819	+	1	0.000132	5	65933586	65950755	17170	ENSMUSG00000024516	Sec11c	Sec11c
18	65945820	+	2	0.000132	6	65933586	65950755	17170	ENSMUSG00000024516	Sec11c	Sec11c
18	65945821	+	2	0.000132	10	65933586	65950755	17170	ENSMUSG00000024516	Sec11c	Sec11c
18	65945823	+	1	0.000132	13	65933586	65950755	17170	ENSMUSG00000024516	Sec11c	Sec11c
18	65945824	+	4	0.000132	11	65933586	65950755	17170	ENSMUSG00000024516	Sec11c	Sec11c
18	65945825	+	4	0.000132	9	65933586	65950755	17170	ENSMUSG00000024516	Sec11c	Sec11c
18	65950669	+	1	0.000132	42	65933586	65950755	17170	ENSMUSG00000024516	Sec11c	Sec11c
18	65950670	+	16	0.000132	43	65933586	65950755	17170	ENSMUSG00000024516	Sec11c	Sec11c
18	65950671	+	23	0.000132	44	65933586	65950755	17170	ENSMUSG00000024516	Sec11c	Sec11c
18	65950672	+	2	0.000132	45	65933586	65950755	17170	ENSMUSG00000024516	Sec11c	Sec11c
18	65950673	+	1	0.000132	44	65933586	65950755	17170	ENSMUSG00000024516	Sec11c	Sec11c
18	65950674	+	1	0.000132	28	65933586	65950755	17170	ENSMUSG00000024516	Sec11c	Sec11c
18	65950675	+	1	0.000132	5	65933586	65950755	17170	ENSMUSG00000024516	Sec11c	Sec11c
18	65950682	+	2	0.000132	5	65933586	65950755	17170	ENSMUSG00000024516	Sec11c	Sec11c
18	65950683	+	3	0.000132	5	65933586	65950755	17170	ENSMUSG00000024516	Sec11c	Sec11c
18	67339573	+	1	0.000132	8	67221287	67359863	138577	ENSMUSG00000024524	Gnal	Gnal
18	67339573	+	1	0.000132	8	67338437	67340960	2524	ENSMUSG00000109901	Chmp1b	Chmp1b
18	67339574	+	3	0.000132	9	67221287	67359863	138577	ENSMUSG00000024524	Gnal	Gnal
18	67339574	+	3	0.000132	9	67338437	67340960	2524	ENSMUSG00000109901	Chmp1b	Chmp1b
18	67339575	+	4	0.000132	9	67221287	67359863	138577	ENSMUSG00000024524	Gnal	Gnal
18	67339575	+	4	0.000132	9	67338437	67340960	2524	ENSMUSG00000109901	Chmp1b	Chmp1b
18	67339577	+	1	0.000132	8	67221287	67359863	138577	ENSMUSG00000024524	Gnal	Gnal
18	67339577	+	1	0.000132	8	67338437	67340960	2524	ENSMUSG00000109901	Chmp1b	Chmp1b
18	67339608	+	2	0.000132	7	67221287	67359863	138577	ENSMUSG00000024524	Gnal	Gnal
18	67339608	+	2	0.000132	7	67338437	67340960	2524	ENSMUSG00000109901	Chmp1b	Chmp1b
18	67339609	+	5	0.000132	7	67221287	67359863	138577	ENSMUSG00000024524	Gnal	Gnal
18	67339609	+	5	0.000132	7	67338437	67340960	2524	ENSMUSG00000109901	Chmp1b	Chmp1b
18	67358248	-	1	0.000132	5	67358114	67378901	20788	ENSMUSG00000062526	Mppe1	Mppe1
18	67358249	-	1	0.000132	5	67358114	67378901	20788	ENSMUSG00000062526	Mppe1	Mppe1
18	67359856	-	1	0.000132	6	67358114	67378901	20788	ENSMUSG00000062526	Mppe1	Mppe1
18	67359857	-	3	0.000132	7	67358114	67378901	20788	ENSMUSG00000062526	Mppe1	Mppe1
18	67359859	-	2	0.000132	7	67358114	67378901	20788	ENSMUSG00000062526	Mppe1	Mppe1
18	67359860	-	1	0.000132	6	67358114	67378901	20788	ENSMUSG00000062526	Mppe1	Mppe1
18	67361980	-	1	0.000132	6	67358114	67378901	20788	ENSMUSG00000062526	Mppe1	Mppe1
18	67361981	-	5	0.000132	6	67358114	67378901	20788	ENSMUSG00000062526	Mppe1	Mppe1
18	67779529	+	1	0.000132	5	67774669	67787232	12564	ENSMUSG00000024537	Psmg2	Psmg2
18	67779530	+	1	0.000132	6	67774669	67787232	12564	ENSMUSG00000024537	Psmg2	Psmg2
18	67779531	+	1	0.000132	7	67774669	67787232	12564	ENSMUSG00000024537	Psmg2	Psmg2
18	67779532	+	2	0.000132	7	67774669	67787232	12564	ENSMUSG00000024537	Psmg2	Psmg2
18	67779533	+	1	0.000132	6	67774669	67787232	12564	ENSMUSG00000024537	Psmg2	Psmg2
18	67779534	+	1	0.000132	5	67774669	67787232	12564	ENSMUSG00000024537	Psmg2	Psmg2
18	67781645	+	5	0.000132	5	67774669	67787232	12564	ENSMUSG00000024537	Psmg2	Psmg2
18	67926373	+	5	0.000132	5	67907946	67928557	20612	ENSMUSG00000079614	Seh1l	Seh1l
18	67926557	+	1	0.000132	6	67907946	67928557	20612	ENSMUSG00000079614	Seh1l	Seh1l
18	67926558	+	4	0.000132	8	67907946	67928557	20612	ENSMUSG00000079614	Seh1l	Seh1l
18	67926559	+	1	0.000132	8	67907946	67928557	20612	ENSMUSG00000079614	Seh1l	Seh1l
18	67926561	+	2	0.000132	8	67907946	67928557	20612	ENSMUSG00000079614	Seh1l	Seh1l
18	67928441	+	1	0.000132	5	67907946	67928557	20612	ENSMUSG00000079614	Seh1l	Seh1l
18	67928442	+	1	0.000132	5	67907946	67928557	20612	ENSMUSG00000079614	Seh1l	Seh1l
18	67928443	+	1	0.000132	6	67907946	67928557	20612	ENSMUSG00000079614	Seh1l	Seh1l
18	67928444	+	1	0.000132	5	67907946	67928557	20612	ENSMUSG00000079614	Seh1l	Seh1l
18	67943272	+	3	0.000132	6	67933177	68018241	85065	ENSMUSG00000024542	Cep192	Cep192
18	67943274	+	3	0.000132	8	67933177	68018241	85065	ENSMUSG00000024542	Cep192	Cep192
18	67943276	+	1	0.000132	5	67933177	68018241	85065	ENSMUSG00000024542	Cep192	Cep192
18	67943277	+	1	0.000132	5	67933177	68018241	85065	ENSMUSG00000024542	Cep192	Cep192
18	67949080	+	1	0.000132	6	67933177	68018241	85065	ENSMUSG00000024542	Cep192	Cep192
18	67949081	+	1	0.000132	7	67933177	68018241	85065	ENSMUSG00000024542	Cep192	Cep192
18	67949082	+	2	0.000132	8	67933177	68018241	85065	ENSMUSG00000024542	Cep192	Cep192
18	67949083	+	2	0.000132	8	67933177	68018241	85065	ENSMUSG00000024542	Cep192	Cep192
18	67949084	+	1	0.000132	7	67933177	68018241	85065	ENSMUSG00000024542	Cep192	Cep192
18	67949085	+	1	0.000132	6	67933177	68018241	85065	ENSMUSG00000024542	Cep192	Cep192
18	67974942	+	1	0.000132	5	67933177	68018241	85065	ENSMUSG00000024542	Cep192	Cep192
18	67974943	+	1	0.000132	5	67933177	68018241	85065	ENSMUSG00000024542	Cep192	Cep192
18	67974945	+	1	0.000132	5	67933177	68018241	85065	ENSMUSG00000024542	Cep192	Cep192
18	68138837	+	1	0.000132	5	68066328	68401701	335374	ENSMUSG00000024544	Ldlrad4	Ldlrad4
18	68138839	+	4	0.000132	5	68066328	68401701	335374	ENSMUSG00000024544	Ldlrad4	Ldlrad4
18	68184638	+	1	0.000132	5	68066328	68401701	335374	ENSMUSG00000024544	Ldlrad4	Ldlrad4
18	68184639	+	1	0.000132	5	68066328	68401701	335374	ENSMUSG00000024544	Ldlrad4	Ldlrad4
18	68184640	+	1	0.000132	5	68066328	68401701	335374	ENSMUSG00000024544	Ldlrad4	Ldlrad4
18	68294897	+	4	0.000132	5	68066328	68401701	335374	ENSMUSG00000024544	Ldlrad4	Ldlrad4
18	68294899	+	1	0.000132	5	68066328	68401701	335374	ENSMUSG00000024544	Ldlrad4	Ldlrad4
18	68408851	-	5	0.000132	5	68393258	68433404	40147	ENSMUSG00000038121	Fam210a	Fam210a
18	68446956	+	3	0.000132	6	68433426	68457923	24498	ENSMUSG00000009535	Rnmt	Rnmt
18	68446957	+	3	0.000132	6	68433426	68457923	24498	ENSMUSG00000009535	Rnmt	Rnmt
18	69482212	+	3	0.000132	5	69476427	69822150	345724	ENSMUSG00000053477	Tcf4	Tcf4
18	69482213	+	1	0.000132	9	69476427	69822150	345724	ENSMUSG00000053477	Tcf4	Tcf4
18	69482215	+	1	0.000132	9	69476427	69822150	345724	ENSMUSG00000053477	Tcf4	Tcf4
18	69482216	+	4	0.000132	7	69476427	69822150	345724	ENSMUSG00000053477	Tcf4	Tcf4
18	69482219	+	1	0.000132	5	69476427	69822150	345724	ENSMUSG00000053477	Tcf4	Tcf4
18	69520189	+	5	0.000132	5	69476427	69822150	345724	ENSMUSG00000053477	Tcf4	Tcf4
18	69552298	+	3	0.000132	5	69476427	69822150	345724	ENSMUSG00000053477	Tcf4	Tcf4
18	69552300	+	2	0.000132	5	69476427	69822150	345724	ENSMUSG00000053477	Tcf4	Tcf4
18	69781421	+	6	0.000132	6	69476427	69822150	345724	ENSMUSG00000053477	Tcf4	Tcf4
18	70707940	+	1	0.000132	6	70701260	70759202	57943	ENSMUSG00000024513	Mbd2	Mbd2
18	70707941	+	2	0.000132	6	70701260	70759202	57943	ENSMUSG00000024513	Mbd2	Mbd2
18	70707942	+	2	0.000132	6	70701260	70759202	57943	ENSMUSG00000024513	Mbd2	Mbd2
18	70707943	+	1	0.000132	6	70701260	70759202	57943	ENSMUSG00000024513	Mbd2	Mbd2
18	70712975	+	2	0.000132	8	70701260	70759202	57943	ENSMUSG00000024513	Mbd2	Mbd2
18	70712976	+	3	0.000132	7	70701260	70759202	57943	ENSMUSG00000024513	Mbd2	Mbd2
18	70712977	+	2	0.000132	7	70701260	70759202	57943	ENSMUSG00000024513	Mbd2	Mbd2
18	70716284	+	3	0.000132	6	70701260	70759202	57943	ENSMUSG00000024513	Mbd2	Mbd2
18	70716286	+	3	0.000132	6	70701260	70759202	57943	ENSMUSG00000024513	Mbd2	Mbd2
18	70736318	+	2	0.000132	5	70701260	70759202	57943	ENSMUSG00000024513	Mbd2	Mbd2
18	70755858	+	4	0.000132	6	70701260	70759202	57943	ENSMUSG00000024513	Mbd2	Mbd2
18	70755859	+	2	0.000132	6	70701260	70759202	57943	ENSMUSG00000024513	Mbd2	Mbd2
18	70758739	+	1	0.000132	5	70701260	70759202	57943	ENSMUSG00000024513	Mbd2	Mbd2
18	70759116	+	4	0.000132	5	70701260	70759202	57943	ENSMUSG00000024513	Mbd2	Mbd2
18	70759117	+	1	0.000132	6	70701260	70759202	57943	ENSMUSG00000024513	Mbd2	Mbd2
18	70759120	+	1	0.000132	6	70701260	70759202	57943	ENSMUSG00000024513	Mbd2	Mbd2
18	70759122	+	2	0.000132	5	70701260	70759202	57943	ENSMUSG00000024513	Mbd2	Mbd2
18	70759123	+	2	0.000132	5	70701260	70759202	57943	ENSMUSG00000024513	Mbd2	Mbd2
18	73772680	-	2	0.000132	11	73772080	73836851	64772	ENSMUSG00000024515	Smad4	Smad4
18	73772681	-	7	0.000132	11	73772080	73836851	64772	ENSMUSG00000024515	Smad4	Smad4
18	73772682	-	2	0.000132	11	73772080	73836851	64772	ENSMUSG00000024515	Smad4	Smad4
18	73774731	-	2	0.000132	5	73772080	73836851	64772	ENSMUSG00000024515	Smad4	Smad4
18	73774733	-	3	0.000132	5	73772080	73836851	64772	ENSMUSG00000024515	Smad4	Smad4
18	73781931	-	2	0.000132	5	73772080	73836851	64772	ENSMUSG00000024515	Smad4	Smad4
18	73781932	-	2	0.000132	5	73772080	73836851	64772	ENSMUSG00000024515	Smad4	Smad4
18	73781934	-	1	0.000132	5	73772080	73836851	64772	ENSMUSG00000024515	Smad4	Smad4
18	73790253	-	2	0.000132	12	73772080	73836851	64772	ENSMUSG00000024515	Smad4	Smad4
18	73790254	-	9	0.000132	12	73772080	73836851	64772	ENSMUSG00000024515	Smad4	Smad4
18	73790255	-	1	0.000132	12	73772080	73836851	64772	ENSMUSG00000024515	Smad4	Smad4
18	73790269	-	2	0.000132	13	73772080	73836851	64772	ENSMUSG00000024515	Smad4	Smad4
18	73790270	-	2	0.000132	13	73772080	73836851	64772	ENSMUSG00000024515	Smad4	Smad4
18	73790271	-	9	0.000132	13	73772080	73836851	64772	ENSMUSG00000024515	Smad4	Smad4
18	73791620	-	2	0.000132	7	73772080	73836851	64772	ENSMUSG00000024515	Smad4	Smad4
18	73791621	-	4	0.000132	7	73772080	73836851	64772	ENSMUSG00000024515	Smad4	Smad4
18	73791624	-	1	0.000132	6	73772080	73836851	64772	ENSMUSG00000024515	Smad4	Smad4
18	73791832	-	4	0.000132	6	73772080	73836851	64772	ENSMUSG00000024515	Smad4	Smad4
18	73791833	-	1	0.000132	9	73772080	73836851	64772	ENSMUSG00000024515	Smad4	Smad4
18	73791834	-	1	0.000132	9	73772080	73836851	64772	ENSMUSG00000024515	Smad4	Smad4
18	73791836	-	3	0.000132	6	73772080	73836851	64772	ENSMUSG00000024515	Smad4	Smad4
18	73808187	-	1	0.000132	5	73772080	73836851	64772	ENSMUSG00000024515	Smad4	Smad4
18	73808190	-	4	0.000132	5	73772080	73836851	64772	ENSMUSG00000024515	Smad4	Smad4
18	73808206	-	2	0.000132	6	73772080	73836851	64772	ENSMUSG00000024515	Smad4	Smad4
18	73808207	-	4	0.000132	6	73772080	73836851	64772	ENSMUSG00000024515	Smad4	Smad4
18	73808813	-	2	0.000132	7	73772080	73836851	64772	ENSMUSG00000024515	Smad4	Smad4
18	73808815	-	5	0.000132	7	73772080	73836851	64772	ENSMUSG00000024515	Smad4	Smad4
18	73808925	-	4	0.000132	5	73772080	73836851	64772	ENSMUSG00000024515	Smad4	Smad4
18	73808926	-	1	0.000132	5	73772080	73836851	64772	ENSMUSG00000024515	Smad4	Smad4
18	73812567	-	6	0.000132	6	73772080	73836851	64772	ENSMUSG00000024515	Smad4	Smad4
18	73903600	-	1	0.000132	5	73902974	73948520	45547	ENSMUSG00000024556	Me2	Me2
18	73903601	-	1	0.000132	13	73902974	73948520	45547	ENSMUSG00000024556	Me2	Me2
18	73903603	-	3	0.000132	13	73902974	73948520	45547	ENSMUSG00000024556	Me2	Me2
18	73903604	-	8	0.000132	12	73902974	73948520	45547	ENSMUSG00000024556	Me2	Me2
18	73921340	-	5	0.000132	5	73902974	73948520	45547	ENSMUSG00000024556	Me2	Me2
18	73940109	-	1	0.000132	7	73902974	73948520	45547	ENSMUSG00000024556	Me2	Me2
18	73940110	-	1	0.000132	7	73902974	73948520	45547	ENSMUSG00000024556	Me2	Me2
18	73940111	-	3	0.000132	7	73902974	73948520	45547	ENSMUSG00000024556	Me2	Me2
18	73940112	-	2	0.000132	7	73902974	73948520	45547	ENSMUSG00000024556	Me2	Me2
18	75134949	+	9	0.000132	9	75131629	75136452	4824	ENSMUSG00000062328	Rpl17	Rpl17
18	75223453	+	1	0.000132	5	75151852	75420035	268184	ENSMUSG00000035765	Dym	Dym
18	75223455	+	4	0.000132	6	75151852	75420035	268184	ENSMUSG00000035765	Dym	Dym
18	75223457	+	1	0.000132	6	75151852	75420035	268184	ENSMUSG00000035765	Dym	Dym
18	75229486	+	2	0.000132	8	75151852	75420035	268184	ENSMUSG00000035765	Dym	Dym
18	75229487	+	4	0.000132	7	75151852	75420035	268184	ENSMUSG00000035765	Dym	Dym
18	75229488	+	1	0.000132	7	75151852	75420035	268184	ENSMUSG00000035765	Dym	Dym
18	75236249	+	6	0.000132	6	75151852	75420035	268184	ENSMUSG00000035765	Dym	Dym
18	75284346	+	6	0.000132	6	75151852	75420035	268184	ENSMUSG00000035765	Dym	Dym
18	75363700	+	2	0.000132	10	75151852	75420035	268184	ENSMUSG00000035765	Dym	Dym
18	75363701	+	1	0.000132	10	75151852	75420035	268184	ENSMUSG00000035765	Dym	Dym
18	75363702	+	6	0.000132	10	75151852	75420035	268184	ENSMUSG00000035765	Dym	Dym
18	75363703	+	1	0.000132	10	75151852	75420035	268184	ENSMUSG00000035765	Dym	Dym
18	75398986	+	9	0.000132	9	75151852	75420035	268184	ENSMUSG00000035765	Dym	Dym
18	75501564	+	1	0.000132	5	75500600	75529006	28407	ENSMUSG00000025880	Smad7	Smad7
18	75501565	+	1	0.000132	6	75500600	75529006	28407	ENSMUSG00000025880	Smad7	Smad7
18	75501577	+	2	0.000132	5	75500600	75529006	28407	ENSMUSG00000025880	Smad7	Smad7
18	75504030	+	1	0.000132	16	75500600	75529006	28407	ENSMUSG00000025880	Smad7	Smad7
18	75504031	+	1	0.000132	17	75500600	75529006	28407	ENSMUSG00000025880	Smad7	Smad7
18	75504032	+	5	0.000132	18	75500600	75529006	28407	ENSMUSG00000025880	Smad7	Smad7
18	75504033	+	9	0.000132	19	75500600	75529006	28407	ENSMUSG00000025880	Smad7	Smad7
18	75504034	+	1	0.000132	18	75500600	75529006	28407	ENSMUSG00000025880	Smad7	Smad7
18	75504035	+	1	0.000132	17	75500600	75529006	28407	ENSMUSG00000025880	Smad7	Smad7
18	75504036	+	1	0.000132	13	75500600	75529006	28407	ENSMUSG00000025880	Smad7	Smad7
18	75504039	+	1	0.000132	6	75500600	75529006	28407	ENSMUSG00000025880	Smad7	Smad7
18	75504041	+	2	0.000132	6	75500600	75529006	28407	ENSMUSG00000025880	Smad7	Smad7
18	75504042	+	2	0.000132	6	75500600	75529006	28407	ENSMUSG00000025880	Smad7	Smad7
18	75504044	+	1	0.000132	7	75500600	75529006	28407	ENSMUSG00000025880	Smad7	Smad7
18	75504062	+	2	0.000132	5	75500600	75529006	28407	ENSMUSG00000025880	Smad7	Smad7
18	75504063	+	2	0.000132	5	75500600	75529006	28407	ENSMUSG00000025880	Smad7	Smad7
18	75504064	+	1	0.000132	5	75500600	75529006	28407	ENSMUSG00000025880	Smad7	Smad7
18	75508993	+	3	0.000132	24	75500600	75529006	28407	ENSMUSG00000025880	Smad7	Smad7
18	75508994	+	16	0.000132	25	75500600	75529006	28407	ENSMUSG00000025880	Smad7	Smad7
18	75508995	+	1	0.000132	25	75500600	75529006	28407	ENSMUSG00000025880	Smad7	Smad7
18	75508996	+	4	0.000132	25	75500600	75529006	28407	ENSMUSG00000025880	Smad7	Smad7
18	75508997	+	1	0.000132	22	75500600	75529006	28407	ENSMUSG00000025880	Smad7	Smad7
18	75509012	+	2	0.000132	9	75500600	75529006	28407	ENSMUSG00000025880	Smad7	Smad7
18	75509013	+	2	0.000132	9	75500600	75529006	28407	ENSMUSG00000025880	Smad7	Smad7
18	75509014	+	5	0.000132	9	75500600	75529006	28407	ENSMUSG00000025880	Smad7	Smad7
18	75509027	+	2	0.000132	5	75500600	75529006	28407	ENSMUSG00000025880	Smad7	Smad7
18	75509028	+	2	0.000132	6	75500600	75529006	28407	ENSMUSG00000025880	Smad7	Smad7
18	75509030	+	1	0.000132	7	75500600	75529006	28407	ENSMUSG00000025880	Smad7	Smad7
18	75509031	+	1	0.000132	8	75500600	75529006	28407	ENSMUSG00000025880	Smad7	Smad7
18	75509033	+	1	0.000132	11	75500600	75529006	28407	ENSMUSG00000025880	Smad7	Smad7
18	75509034	+	3	0.000132	11	75500600	75529006	28407	ENSMUSG00000025880	Smad7	Smad7
18	75509035	+	3	0.000132	10	75500600	75529006	28407	ENSMUSG00000025880	Smad7	Smad7
18	75509036	+	2	0.000132	10	75500600	75529006	28407	ENSMUSG00000025880	Smad7	Smad7
18	75509037	+	1	0.000132	9	75500600	75529006	28407	ENSMUSG00000025880	Smad7	Smad7
18	75511381	+	5	0.000132	5	75500600	75529006	28407	ENSMUSG00000025880	Smad7	Smad7
18	75527533	+	1	0.000132	5	75500600	75529006	28407	ENSMUSG00000025880	Smad7	Smad7
18	75527535	+	4	0.000132	5	75500600	75529006	28407	ENSMUSG00000025880	Smad7	Smad7
18	75527601	+	1	0.000132	8	75500600	75529006	28407	ENSMUSG00000025880	Smad7	Smad7
18	75527602	+	1	0.000132	10	75500600	75529006	28407	ENSMUSG00000025880	Smad7	Smad7
18	75527603	+	3	0.000132	13	75500600	75529006	28407	ENSMUSG00000025880	Smad7	Smad7
18	75527604	+	2	0.000132	16	75500600	75529006	28407	ENSMUSG00000025880	Smad7	Smad7
18	75527605	+	3	0.000132	17	75500600	75529006	28407	ENSMUSG00000025880	Smad7	Smad7
18	75527606	+	3	0.000132	19	75500600	75529006	28407	ENSMUSG00000025880	Smad7	Smad7
18	75527607	+	3	0.000132	18	75500600	75529006	28407	ENSMUSG00000025880	Smad7	Smad7
18	75527608	+	2	0.000132	18	75500600	75529006	28407	ENSMUSG00000025880	Smad7	Smad7
18	75527609	+	3	0.000132	17	75500600	75529006	28407	ENSMUSG00000025880	Smad7	Smad7
18	75527610	+	2	0.000132	18	75500600	75529006	28407	ENSMUSG00000025880	Smad7	Smad7
18	75527611	+	2	0.000132	17	75500600	75529006	28407	ENSMUSG00000025880	Smad7	Smad7
18	75527612	+	2	0.000132	15	75500600	75529006	28407	ENSMUSG00000025880	Smad7	Smad7
18	75527613	+	4	0.000132	12	75500600	75529006	28407	ENSMUSG00000025880	Smad7	Smad7
18	75527614	+	2	0.000132	10	75500600	75529006	28407	ENSMUSG00000025880	Smad7	Smad7
18	75528722	+	1	0.000132	5	75500600	75529006	28407	ENSMUSG00000025880	Smad7	Smad7
18	75528724	+	1	0.000132	5	75500600	75529006	28407	ENSMUSG00000025880	Smad7	Smad7
18	75576267	-	5	0.000132	5	75564295	75830625	266331	ENSMUSG00000052928	Ctif	Ctif
18	75647592	-	1	0.000132	5	75564295	75830625	266331	ENSMUSG00000052928	Ctif	Ctif
18	75647593	-	1	0.000132	7	75564295	75830625	266331	ENSMUSG00000052928	Ctif	Ctif
18	75647594	-	1	0.000132	8	75564295	75830625	266331	ENSMUSG00000052928	Ctif	Ctif
18	75647595	-	1	0.000132	7	75564295	75830625	266331	ENSMUSG00000052928	Ctif	Ctif
18	75647596	-	2	0.000132	6	75564295	75830625	266331	ENSMUSG00000052928	Ctif	Ctif
18	75647597	-	1	0.000132	5	75564295	75830625	266331	ENSMUSG00000052928	Ctif	Ctif
18	76144773	+	2	0.000132	5	75953249	76281635	328387	ENSMUSG00000044646	Zbtb7c	Zbtb7c
18	76144774	+	3	0.000132	5	75953249	76281635	328387	ENSMUSG00000044646	Zbtb7c	Zbtb7c
18	76422245	+	1	0.000132	10	76374651	76444034	69384	ENSMUSG00000024563	Smad2	Smad2
18	76422246	+	3	0.000132	11	76374651	76444034	69384	ENSMUSG00000024563	Smad2	Smad2
18	76422247	+	2	0.000132	11	76374651	76444034	69384	ENSMUSG00000024563	Smad2	Smad2
18	76422248	+	4	0.000132	11	76374651	76444034	69384	ENSMUSG00000024563	Smad2	Smad2
18	76422249	+	1	0.000132	10	76374651	76444034	69384	ENSMUSG00000024563	Smad2	Smad2
18	76426050	+	5	0.000132	5	76374651	76444034	69384	ENSMUSG00000024563	Smad2	Smad2
18	77182736	+	9	0.000132	10	77152904	77241496	88593	ENSMUSG00000025423	Pias2	Pias2
18	77182738	+	1	0.000132	10	77152904	77241496	88593	ENSMUSG00000025423	Pias2	Pias2
18	77867671	+	3	0.000132	6	77861429	77870569	9141	ENSMUSG00000025428	Atp5f1a	Atp5f1a
18	77867672	+	1	0.000132	6	77861429	77870569	9141	ENSMUSG00000025428	Atp5f1a	Atp5f1a
18	77867674	+	2	0.000132	6	77861429	77870569	9141	ENSMUSG00000025428	Atp5f1a	Atp5f1a
18	77867690	+	1	0.000132	7	77861429	77870569	9141	ENSMUSG00000025428	Atp5f1a	Atp5f1a
18	77867691	+	1	0.000132	7	77861429	77870569	9141	ENSMUSG00000025428	Atp5f1a	Atp5f1a
18	77867692	+	1	0.000132	7	77861429	77870569	9141	ENSMUSG00000025428	Atp5f1a	Atp5f1a
18	77867693	+	4	0.000132	8	77861429	77870569	9141	ENSMUSG00000025428	Atp5f1a	Atp5f1a
18	77867696	+	1	0.000132	5	77861429	77870569	9141	ENSMUSG00000025428	Atp5f1a	Atp5f1a
18	77869064	+	1	0.000132	14	77861429	77870569	9141	ENSMUSG00000025428	Atp5f1a	Atp5f1a
18	77869066	+	10	0.000132	13	77861429	77870569	9141	ENSMUSG00000025428	Atp5f1a	Atp5f1a
18	77869067	+	1	0.000132	13	77861429	77870569	9141	ENSMUSG00000025428	Atp5f1a	Atp5f1a
18	77869068	+	1	0.000132	12	77861429	77870569	9141	ENSMUSG00000025428	Atp5f1a	Atp5f1a
18	77869632	+	1	0.000132	5	77861429	77870569	9141	ENSMUSG00000025428	Atp5f1a	Atp5f1a
18	77869633	+	3	0.000132	5	77861429	77870569	9141	ENSMUSG00000025428	Atp5f1a	Atp5f1a
18	77869634	+	1	0.000132	5	77861429	77870569	9141	ENSMUSG00000025428	Atp5f1a	Atp5f1a
18	77870096	+	7	0.000132	7	77861429	77870569	9141	ENSMUSG00000025428	Atp5f1a	Atp5f1a
18	77870121	+	2	0.000132	8	77861429	77870569	9141	ENSMUSG00000025428	Atp5f1a	Atp5f1a
18	77870122	+	2	0.000132	8	77861429	77870569	9141	ENSMUSG00000025428	Atp5f1a	Atp5f1a
18	77870123	+	3	0.000132	8	77861429	77870569	9141	ENSMUSG00000025428	Atp5f1a	Atp5f1a
18	77870124	+	1	0.000132	8	77861429	77870569	9141	ENSMUSG00000025428	Atp5f1a	Atp5f1a
18	77870144	+	2	0.000132	8	77861429	77870569	9141	ENSMUSG00000025428	Atp5f1a	Atp5f1a
18	77870145	+	4	0.000132	9	77861429	77870569	9141	ENSMUSG00000025428	Atp5f1a	Atp5f1a
18	77870146	+	1	0.000132	11	77861429	77870569	9141	ENSMUSG00000025428	Atp5f1a	Atp5f1a
18	77870147	+	1	0.000132	11	77861429	77870569	9141	ENSMUSG00000025428	Atp5f1a	Atp5f1a
18	77870148	+	1	0.000132	9	77861429	77870569	9141	ENSMUSG00000025428	Atp5f1a	Atp5f1a
18	77870149	+	2	0.000132	5	77861429	77870569	9141	ENSMUSG00000025428	Atp5f1a	Atp5f1a
18	78004166	+	1	0.000132	5	77981680	78078228	96549	ENSMUSG00000039840	Epg5	Epg5
18	78004168	+	2	0.000132	5	77981680	78078228	96549	ENSMUSG00000039840	Epg5	Epg5
18	78004169	+	2	0.000132	5	77981680	78078228	96549	ENSMUSG00000039840	Epg5	Epg5
18	78174896	-	8	0.000132	8	78143306	78185334	42029	ENSMUSG00000059336	Slc14a1	Slc14a1
18	78899685	-	1	0.000132	5	78793595	79152606	359012	ENSMUSG00000024548	Setbp1	Setbp1
18	78899686	-	1	0.000132	5	78793595	79152606	359012	ENSMUSG00000024548	Setbp1	Setbp1
18	78899687	-	2	0.000132	5	78793595	79152606	359012	ENSMUSG00000024548	Setbp1	Setbp1
18	78899688	-	1	0.000132	5	78793595	79152606	359012	ENSMUSG00000024548	Setbp1	Setbp1
18	78953333	-	5	0.000132	5	78793595	79152606	359012	ENSMUSG00000024548	Setbp1	Setbp1
18	78984416	-	5	0.000132	5	78793595	79152606	359012	ENSMUSG00000024548	Setbp1	Setbp1
18	80181376	-	7	0.000132	7	80169526	80194697	25172	ENSMUSG00000053950	Adnp2	Adnp2
18	80255718	+	14	0.000132	15	80249980	80255956	5977	ENSMUSG00000024571	Naa12	Naa12
18	80255718	+	14	0.000132	15	80250010	80269070	19061	ENSMUSG00000057130	Txnl4a	Txnl4a
18	80255719	+	1	0.000132	15	80249980	80255956	5977	ENSMUSG00000024571	Naa12	Naa12
18	80255719	+	1	0.000132	15	80250010	80269070	19061	ENSMUSG00000057130	Txnl4a	Txnl4a
18	80466035	-	5	0.000132	5	80451174	80512910	61737	ENSMUSG00000033323	Ctdp1	Ctdp1
18	80649477	-	1	0.000132	5	80649420	80756286	106867	ENSMUSG00000033016	Nfatc1	Nfatc1
18	80649479	-	4	0.000132	5	80649420	80756286	106867	ENSMUSG00000033016	Nfatc1	Nfatc1
18	80692092	-	1	0.000132	8	80649420	80756286	106867	ENSMUSG00000033016	Nfatc1	Nfatc1
18	80692093	-	6	0.000132	8	80649420	80756286	106867	ENSMUSG00000033016	Nfatc1	Nfatc1
18	80692094	-	1	0.000132	8	80649420	80756286	106867	ENSMUSG00000033016	Nfatc1	Nfatc1
18	80692721	-	3	0.000132	5	80649420	80756286	106867	ENSMUSG00000033016	Nfatc1	Nfatc1
18	80692723	-	1	0.000132	5	80649420	80756286	106867	ENSMUSG00000033016	Nfatc1	Nfatc1
18	80692724	-	1	0.000132	5	80649420	80756286	106867	ENSMUSG00000033016	Nfatc1	Nfatc1
18	80693030	-	1	0.000132	9	80649420	80756286	106867	ENSMUSG00000033016	Nfatc1	Nfatc1
18	80693031	-	1	0.000132	11	80649420	80756286	106867	ENSMUSG00000033016	Nfatc1	Nfatc1
18	80693033	-	7	0.000132	13	80649420	80756286	106867	ENSMUSG00000033016	Nfatc1	Nfatc1
18	80693034	-	2	0.000132	12	80649420	80756286	106867	ENSMUSG00000033016	Nfatc1	Nfatc1
18	80693035	-	2	0.000132	11	80649420	80756286	106867	ENSMUSG00000033016	Nfatc1	Nfatc1
18	80699513	-	1	0.000132	5	80649420	80756286	106867	ENSMUSG00000033016	Nfatc1	Nfatc1
18	80699514	-	4	0.000132	5	80649420	80756286	106867	ENSMUSG00000033016	Nfatc1	Nfatc1
18	80699842	-	5	0.000132	5	80649420	80756286	106867	ENSMUSG00000033016	Nfatc1	Nfatc1
18	80711562	-	5	0.000132	5	80649420	80756286	106867	ENSMUSG00000033016	Nfatc1	Nfatc1
18	80792901	-	1	0.000132	5	80777356	80977275	199920	ENSMUSG00000024566	Atp9b	Atp9b
18	80792902	-	1	0.000132	5	80777356	80977275	199920	ENSMUSG00000024566	Atp9b	Atp9b
18	80792904	-	3	0.000132	5	80777356	80977275	199920	ENSMUSG00000024566	Atp9b	Atp9b
18	80801515	-	4	0.000132	6	80777356	80977275	199920	ENSMUSG00000024566	Atp9b	Atp9b
18	80801516	-	1	0.000132	6	80777356	80977275	199920	ENSMUSG00000024566	Atp9b	Atp9b
18	80801517	-	1	0.000132	6	80777356	80977275	199920	ENSMUSG00000024566	Atp9b	Atp9b
18	80805946	-	6	0.000132	6	80777356	80977275	199920	ENSMUSG00000024566	Atp9b	Atp9b
18	80903919	-	2	0.000132	7	80777356	80977275	199920	ENSMUSG00000024566	Atp9b	Atp9b
18	80903922	-	5	0.000132	7	80777356	80977275	199920	ENSMUSG00000024566	Atp9b	Atp9b
18	80911982	-	1	0.000132	5	80777356	80977275	199920	ENSMUSG00000024566	Atp9b	Atp9b
18	80911983	-	1	0.000132	5	80777356	80977275	199920	ENSMUSG00000024566	Atp9b	Atp9b
18	80972506	-	5	0.000132	5	80777356	80977275	199920	ENSMUSG00000024566	Atp9b	Atp9b
18	82495260	+	4	0.000132	5	82493271	82603762	110492	ENSMUSG00000041607	Mbp	Mbp
18	82495263	+	1	0.000132	5	82493271	82603762	110492	ENSMUSG00000041607	Mbp	Mbp
18	82510340	+	5	0.000132	5	82493271	82603762	110492	ENSMUSG00000041607	Mbp	Mbp
18	82540377	+	5	0.000132	6	82493271	82603762	110492	ENSMUSG00000041607	Mbp	Mbp
18	82540378	+	1	0.000132	6	82493271	82603762	110492	ENSMUSG00000041607	Mbp	Mbp
18	82574586	+	1	0.000132	7	82493271	82603762	110492	ENSMUSG00000041607	Mbp	Mbp
18	82574587	+	1	0.000132	8	82493271	82603762	110492	ENSMUSG00000041607	Mbp	Mbp
18	82574588	+	4	0.000132	8	82493271	82603762	110492	ENSMUSG00000041607	Mbp	Mbp
18	82574589	+	1	0.000132	8	82493271	82603762	110492	ENSMUSG00000041607	Mbp	Mbp
18	82574590	+	1	0.000132	7	82493271	82603762	110492	ENSMUSG00000041607	Mbp	Mbp
18	82576047	+	6	0.000132	6	82493271	82603762	110492	ENSMUSG00000041607	Mbp	Mbp
18	82656028	-	1	0.000132	13	82611718	82711008	99291	ENSMUSG00000041258	Zfp236	Zfp236
18	82656029	-	1	0.000132	14	82611718	82711008	99291	ENSMUSG00000041258	Zfp236	Zfp236
18	82656030	-	6	0.000132	14	82611718	82711008	99291	ENSMUSG00000041258	Zfp236	Zfp236
18	82656031	-	5	0.000132	15	82611718	82711008	99291	ENSMUSG00000041258	Zfp236	Zfp236
18	82656032	-	1	0.000132	16	82611718	82711008	99291	ENSMUSG00000041258	Zfp236	Zfp236
18	82656034	-	1	0.000132	11	82611718	82711008	99291	ENSMUSG00000041258	Zfp236	Zfp236
18	82656035	-	2	0.000132	6	82611718	82711008	99291	ENSMUSG00000041258	Zfp236	Zfp236
18	82656036	-	2	0.000132	5	82611718	82711008	99291	ENSMUSG00000041258	Zfp236	Zfp236
18	82989220	+	6	0.000132	6	82928788	83023439	94652	ENSMUSG00000058881	Zfp516	Zfp516
18	83835410	-	5	0.000132	5	83825742	83846159	20418	ENSMUSG00000118024	Gm50419	Gm50419
18	84104407	-	1	0.000132	5	84029752	84105831	76080	ENSMUSG00000046982	Tshz1	Tshz1
18	84104408	-	1	0.000132	7	84029752	84105831	76080	ENSMUSG00000046982	Tshz1	Tshz1
18	84104409	-	1	0.000132	9	84029752	84105831	76080	ENSMUSG00000046982	Tshz1	Tshz1
18	84104410	-	1	0.000132	9	84029752	84105831	76080	ENSMUSG00000046982	Tshz1	Tshz1
18	84104411	-	2	0.000132	8	84029752	84105831	76080	ENSMUSG00000046982	Tshz1	Tshz1
18	84104412	-	2	0.000132	7	84029752	84105831	76080	ENSMUSG00000046982	Tshz1	Tshz1
18	84104413	-	1	0.000132	6	84029752	84105831	76080	ENSMUSG00000046982	Tshz1	Tshz1
18	84106726	+	2	0.000132	7	84106188	84115653	9466	ENSMUSG00000049090	Ptgr3	Ptgr3
18	84106729	+	4	0.000132	6	84106188	84115653	9466	ENSMUSG00000049090	Ptgr3	Ptgr3
18	84265581	-	1	0.000132	5	84146152	84607850	461699	ENSMUSG00000048410	Zfp407	Zfp407
18	84265583	-	4	0.000132	6	84146152	84607850	461699	ENSMUSG00000048410	Zfp407	Zfp407
18	84265585	-	1	0.000132	5	84146152	84607850	461699	ENSMUSG00000048410	Zfp407	Zfp407
18	84317200	-	5	0.000132	5	84146152	84607850	461699	ENSMUSG00000048410	Zfp407	Zfp407
18	84490185	-	6	0.000132	6	84146152	84607850	461699	ENSMUSG00000048410	Zfp407	Zfp407
18	84509104	-	7	0.000132	7	84146152	84607850	461699	ENSMUSG00000048410	Zfp407	Zfp407
18	84567209	-	1	0.000132	5	84146152	84607850	461699	ENSMUSG00000048410	Zfp407	Zfp407
18	84567210	-	1	0.000132	6	84146152	84607850	461699	ENSMUSG00000048410	Zfp407	Zfp407
18	84567211	-	1	0.000132	9	84146152	84607850	461699	ENSMUSG00000048410	Zfp407	Zfp407
18	84567212	-	1	0.000132	9	84146152	84607850	461699	ENSMUSG00000048410	Zfp407	Zfp407
18	84567213	-	1	0.000132	9	84146152	84607850	461699	ENSMUSG00000048410	Zfp407	Zfp407
18	84567214	-	3	0.000132	8	84146152	84607850	461699	ENSMUSG00000048410	Zfp407	Zfp407
18	84567215	-	1	0.000132	7	84146152	84607850	461699	ENSMUSG00000048410	Zfp407	Zfp407
18	84567216	-	1	0.000132	6	84146152	84607850	461699	ENSMUSG00000048410	Zfp407	Zfp407
18	84870133	+	2	0.000132	10	84856829	84897996	41168	ENSMUSG00000024646	Cyb5a	Cyb5a
18	84870134	+	7	0.000132	10	84856829	84897996	41168	ENSMUSG00000024646	Cyb5a	Cyb5a
18	84870135	+	1	0.000132	10	84856829	84897996	41168	ENSMUSG00000024646	Cyb5a	Cyb5a
18	84883238	+	1	0.000132	5	84856829	84897996	41168	ENSMUSG00000024646	Cyb5a	Cyb5a
18	84883239	+	1	0.000132	6	84856829	84897996	41168	ENSMUSG00000024646	Cyb5a	Cyb5a
18	84883240	+	1	0.000132	6	84856829	84897996	41168	ENSMUSG00000024646	Cyb5a	Cyb5a
18	84883241	+	1	0.000132	5	84856829	84897996	41168	ENSMUSG00000024646	Cyb5a	Cyb5a
18	84889767	+	1	0.000132	7	84856829	84897996	41168	ENSMUSG00000024646	Cyb5a	Cyb5a
18	84889768	+	1	0.000132	6	84856829	84897996	41168	ENSMUSG00000024646	Cyb5a	Cyb5a
18	84889769	+	2	0.000132	6	84856829	84897996	41168	ENSMUSG00000024646	Cyb5a	Cyb5a
18	84889771	+	2	0.000132	8	84856829	84897996	41168	ENSMUSG00000024646	Cyb5a	Cyb5a
18	84889774	+	3	0.000132	5	84856829	84897996	41168	ENSMUSG00000024646	Cyb5a	Cyb5a
18	84897904	+	2	0.000132	8	84856829	84897996	41168	ENSMUSG00000024646	Cyb5a	Cyb5a
18	84897906	+	5	0.000132	7	84856829	84897996	41168	ENSMUSG00000024646	Cyb5a	Cyb5a
18	84897911	+	4	0.000132	5	84856829	84897996	41168	ENSMUSG00000024646	Cyb5a	Cyb5a
18	84897913	+	1	0.000132	5	84856829	84897996	41168	ENSMUSG00000024646	Cyb5a	Cyb5a
18	88905335	-	1	0.000132	7	88683348	88945605	262258	ENSMUSG00000056153	Socs6	Socs6
18	88905337	-	3	0.000132	7	88683348	88945605	262258	ENSMUSG00000056153	Socs6	Socs6
18	88905338	-	3	0.000132	7	88683348	88945605	262258	ENSMUSG00000056153	Socs6	Socs6
18	89003635	+	1	0.000132	6	88989914	89149140	159227	ENSMUSG00000023066	Rttn	Rttn
18	89003636	+	1	0.000132	7	88989914	89149140	159227	ENSMUSG00000023066	Rttn	Rttn
18	89003637	+	2	0.000132	7	88989914	89149140	159227	ENSMUSG00000023066	Rttn	Rttn
18	89003638	+	2	0.000132	7	88989914	89149140	159227	ENSMUSG00000023066	Rttn	Rttn
18	89003639	+	1	0.000132	6	88989914	89149140	159227	ENSMUSG00000023066	Rttn	Rttn
18	89030720	+	5	0.000132	5	88989914	89149140	159227	ENSMUSG00000023066	Rttn	Rttn
18	89225475	+	1	0.000132	12	89195091	89290353	95263	ENSMUSG00000034028	Cd226	Cd226
18	89225476	+	2	0.000132	13	89195091	89290353	95263	ENSMUSG00000034028	Cd226	Cd226
18	89225477	+	8	0.000132	18	89195091	89290353	95263	ENSMUSG00000034028	Cd226	Cd226
18	89225478	+	1	0.000132	21	89195091	89290353	95263	ENSMUSG00000034028	Cd226	Cd226
18	89225479	+	1	0.000132	22	89195091	89290353	95263	ENSMUSG00000034028	Cd226	Cd226
18	89225480	+	5	0.000132	20	89195091	89290353	95263	ENSMUSG00000034028	Cd226	Cd226
18	89225481	+	3	0.000132	13	89195091	89290353	95263	ENSMUSG00000034028	Cd226	Cd226
18	89225482	+	2	0.000132	13	89195091	89290353	95263	ENSMUSG00000034028	Cd226	Cd226
18	89225484	+	1	0.000132	9	89195091	89290353	95263	ENSMUSG00000034028	Cd226	Cd226
18	89225485	+	1	0.000132	6	89195091	89290353	95263	ENSMUSG00000034028	Cd226	Cd226
18	89225486	+	2	0.000132	5	89195091	89290353	95263	ENSMUSG00000034028	Cd226	Cd226
18	89225498	+	1	0.000132	8	89195091	89290353	95263	ENSMUSG00000034028	Cd226	Cd226
18	89225500	+	1	0.000132	17	89195091	89290353	95263	ENSMUSG00000034028	Cd226	Cd226
18	89225501	+	5	0.000132	17	89195091	89290353	95263	ENSMUSG00000034028	Cd226	Cd226
18	89225502	+	6	0.000132	22	89195091	89290353	95263	ENSMUSG00000034028	Cd226	Cd226
18	89225503	+	4	0.000132	24	89195091	89290353	95263	ENSMUSG00000034028	Cd226	Cd226
18	89225505	+	6	0.000132	23	89195091	89290353	95263	ENSMUSG00000034028	Cd226	Cd226
18	89225506	+	2	0.000132	17	89195091	89290353	95263	ENSMUSG00000034028	Cd226	Cd226
18	89225507	+	4	0.000132	13	89195091	89290353	95263	ENSMUSG00000034028	Cd226	Cd226
18	89225508	+	1	0.000132	14	89195091	89290353	95263	ENSMUSG00000034028	Cd226	Cd226
18	89281518	+	1	0.000132	5	89195091	89290353	95263	ENSMUSG00000034028	Cd226	Cd226
18	89285252	+	2	0.000132	5	89195091	89290353	95263	ENSMUSG00000034028	Cd226	Cd226
18	89285254	+	3	0.000132	5	89195091	89290353	95263	ENSMUSG00000034028	Cd226	Cd226
18	89286094	+	1	0.000132	5	89195091	89290353	95263	ENSMUSG00000034028	Cd226	Cd226
18	89286095	+	3	0.000132	5	89195091	89290353	95263	ENSMUSG00000034028	Cd226	Cd226
18	89286096	+	1	0.000132	5	89195091	89290353	95263	ENSMUSG00000034028	Cd226	Cd226
18	90560171	+	2	0.000132	6	90528278	90561391	33114	ENSMUSG00000024614	Tmx3	Tmx3
18	90560173	+	3	0.000132	6	90528278	90561391	33114	ENSMUSG00000024614	Tmx3	Tmx3
18	90560174	+	1	0.000132	6	90528278	90561391	33114	ENSMUSG00000024614	Tmx3	Tmx3
18	90560298	+	1	0.000132	5	90528278	90561391	33114	ENSMUSG00000024614	Tmx3	Tmx3
18	90560299	+	1	0.000132	5	90528278	90561391	33114	ENSMUSG00000024614	Tmx3	Tmx3
18	90560300	+	1	0.000132	5	90528278	90561391	33114	ENSMUSG00000024614	Tmx3	Tmx3
18	90560338	+	5	0.000132	5	90528278	90561391	33114	ENSMUSG00000024614	Tmx3	Tmx3
18	90560540	+	5	0.000132	5	90528278	90561391	33114	ENSMUSG00000024614	Tmx3	Tmx3
18	90561333	+	1	0.000132	5	90528278	90561391	33114	ENSMUSG00000024614	Tmx3	Tmx3
18	90561336	+	4	0.000132	5	90528278	90561391	33114	ENSMUSG00000024614	Tmx3	Tmx3
19	3523756	-	1	0.000132	5	3504928	3625749	120822	ENSMUSG00000024908	Ppp6r3	Ppp6r3
19	3523757	-	4	0.000132	5	3504928	3625749	120822	ENSMUSG00000024908	Ppp6r3	Ppp6r3
19	3534809	-	11	0.000132	13	3504928	3625749	120822	ENSMUSG00000024908	Ppp6r3	Ppp6r3
19	3534810	-	1	0.000132	13	3504928	3625749	120822	ENSMUSG00000024908	Ppp6r3	Ppp6r3
19	3534812	-	1	0.000132	17	3504928	3625749	120822	ENSMUSG00000024908	Ppp6r3	Ppp6r3
19	3534814	-	2	0.000132	6	3504928	3625749	120822	ENSMUSG00000024908	Ppp6r3	Ppp6r3
19	3534815	-	2	0.000132	6	3504928	3625749	120822	ENSMUSG00000024908	Ppp6r3	Ppp6r3
19	3534816	-	1	0.000132	7	3504928	3625749	120822	ENSMUSG00000024908	Ppp6r3	Ppp6r3
19	3542352	-	2	0.000132	5	3504928	3625749	120822	ENSMUSG00000024908	Ppp6r3	Ppp6r3
19	3542353	-	1	0.000132	5	3504928	3625749	120822	ENSMUSG00000024908	Ppp6r3	Ppp6r3
19	3542355	-	2	0.000132	5	3504928	3625749	120822	ENSMUSG00000024908	Ppp6r3	Ppp6r3
19	3557159	-	14	0.000132	14	3504928	3625749	120822	ENSMUSG00000024908	Ppp6r3	Ppp6r3
19	3557707	-	2	0.000132	6	3504928	3625749	120822	ENSMUSG00000024908	Ppp6r3	Ppp6r3
19	3557709	-	1	0.000132	5	3504928	3625749	120822	ENSMUSG00000024908	Ppp6r3	Ppp6r3
19	3557710	-	2	0.000132	10	3504928	3625749	120822	ENSMUSG00000024908	Ppp6r3	Ppp6r3
19	3557713	-	5	0.000132	7	3504928	3625749	120822	ENSMUSG00000024908	Ppp6r3	Ppp6r3
19	3561592	-	3	0.000132	7	3504928	3625749	120822	ENSMUSG00000024908	Ppp6r3	Ppp6r3
19	3561593	-	2	0.000132	8	3504928	3625749	120822	ENSMUSG00000024908	Ppp6r3	Ppp6r3
19	3561595	-	2	0.000132	8	3504928	3625749	120822	ENSMUSG00000024908	Ppp6r3	Ppp6r3
19	3561596	-	1	0.000132	5	3504928	3625749	120822	ENSMUSG00000024908	Ppp6r3	Ppp6r3
19	3561925	-	1	0.000132	5	3504928	3625749	120822	ENSMUSG00000024908	Ppp6r3	Ppp6r3
19	3568231	-	3	0.000132	5	3504928	3625749	120822	ENSMUSG00000024908	Ppp6r3	Ppp6r3
19	3568232	-	2	0.000132	5	3504928	3625749	120822	ENSMUSG00000024908	Ppp6r3	Ppp6r3
19	3571720	-	6	0.000132	8	3504928	3625749	120822	ENSMUSG00000024908	Ppp6r3	Ppp6r3
19	3571721	-	2	0.000132	8	3504928	3625749	120822	ENSMUSG00000024908	Ppp6r3	Ppp6r3
19	3594097	-	6	0.000132	6	3504928	3625749	120822	ENSMUSG00000024908	Ppp6r3	Ppp6r3
19	3852928	+	6	0.000132	9	3817421	3868303	50883	ENSMUSG00000045098	Kmt5b	Kmt5b
19	3852929	+	1	0.000132	9	3817421	3868303	50883	ENSMUSG00000045098	Kmt5b	Kmt5b
19	3852931	+	2	0.000132	9	3817421	3868303	50883	ENSMUSG00000045098	Kmt5b	Kmt5b
19	3857570	+	5	0.000132	5	3817421	3868303	50883	ENSMUSG00000045098	Kmt5b	Kmt5b
19	3868239	+	3	0.000132	8	3817421	3868303	50883	ENSMUSG00000045098	Kmt5b	Kmt5b
19	3868240	+	5	0.000132	9	3817421	3868303	50883	ENSMUSG00000045098	Kmt5b	Kmt5b
19	3868243	+	1	0.000132	7	3817421	3868303	50883	ENSMUSG00000045098	Kmt5b	Kmt5b
19	3953335	-	1	0.000132	5	3946050	3957133	11084	ENSMUSG00000001750	Tcirg1	Tcirg1
19	3953338	-	4	0.000132	7	3946050	3957133	11084	ENSMUSG00000001750	Tcirg1	Tcirg1
19	3953341	-	2	0.000132	7	3946050	3957133	11084	ENSMUSG00000001750	Tcirg1	Tcirg1
19	3986430	+	1	0.000132	6	3985186	3999340	14155	ENSMUSG00000036908	Unc93b1	Unc93b1
19	3986431	+	3	0.000132	6	3985186	3999340	14155	ENSMUSG00000036908	Unc93b1	Unc93b1
19	3986432	+	2	0.000132	6	3985186	3999340	14155	ENSMUSG00000036908	Unc93b1	Unc93b1
19	3987766	+	5	0.000132	5	3985186	3999340	14155	ENSMUSG00000036908	Unc93b1	Unc93b1
19	4148934	+	3	0.000132	12	4147182	4149019	1838	ENSMUSG00000024856	Cdk2ap2	Cdk2ap2
19	4148935	+	1	0.000132	12	4147182	4149019	1838	ENSMUSG00000024856	Cdk2ap2	Cdk2ap2
19	4148936	+	3	0.000132	12	4147182	4149019	1838	ENSMUSG00000024856	Cdk2ap2	Cdk2ap2
19	4148937	+	5	0.000132	13	4147182	4149019	1838	ENSMUSG00000024856	Cdk2ap2	Cdk2ap2
19	4148940	+	1	0.000132	6	4147182	4149019	1838	ENSMUSG00000024856	Cdk2ap2	Cdk2ap2
19	4175519	-	2	0.000132	7	4164446	4175858	11413	ENSMUSG00000024847	Aip	Aip
19	4175521	-	4	0.000132	9	4164446	4175858	11413	ENSMUSG00000024847	Aip	Aip
19	4175523	-	3	0.000132	7	4164446	4175858	11413	ENSMUSG00000024847	Aip	Aip
19	4206606	+	1	0.000132	8	4203603	4206750	3148	ENSMUSG00000045826	Ptprcap	Ptprcap
19	4206607	+	6	0.000132	8	4203603	4206750	3148	ENSMUSG00000045826	Ptprcap	Ptprcap
19	4206609	+	1	0.000132	8	4203603	4206750	3148	ENSMUSG00000045826	Ptprcap	Ptprcap
19	4206616	+	5	0.000132	7	4203603	4206750	3148	ENSMUSG00000045826	Ptprcap	Ptprcap
19	4206617	+	2	0.000132	7	4203603	4206750	3148	ENSMUSG00000045826	Ptprcap	Ptprcap
19	4229559	-	2	0.000132	7	4218741	4241046	22306	ENSMUSG00000117905	Gm50230	Gm50230
19	4229560	-	1	0.000132	12	4218741	4241046	22306	ENSMUSG00000117905	Gm50230	Gm50230
19	4229561	-	1	0.000132	11	4218741	4241046	22306	ENSMUSG00000117905	Gm50230	Gm50230
19	4229562	-	2	0.000132	11	4218741	4241046	22306	ENSMUSG00000117905	Gm50230	Gm50230
19	4229563	-	5	0.000132	9	4218741	4241046	22306	ENSMUSG00000117905	Gm50230	Gm50230
19	4229732	-	1	0.000132	6	4218741	4241046	22306	ENSMUSG00000117905	Gm50230	Gm50230
19	4229733	-	1	0.000132	6	4218741	4241046	22306	ENSMUSG00000117905	Gm50230	Gm50230
19	4229734	-	1	0.000132	6	4218741	4241046	22306	ENSMUSG00000117905	Gm50230	Gm50230
19	4229735	-	1	0.000132	8	4218741	4241046	22306	ENSMUSG00000117905	Gm50230	Gm50230
19	4229736	-	1	0.000132	7	4218741	4241046	22306	ENSMUSG00000117905	Gm50230	Gm50230
19	4229737	-	1	0.000132	6	4218741	4241046	22306	ENSMUSG00000117905	Gm50230	Gm50230
19	4229738	-	2	0.000132	5	4218741	4241046	22306	ENSMUSG00000117905	Gm50230	Gm50230
19	4235356	-	1	0.000132	6	4218741	4241046	22306	ENSMUSG00000117905	Gm50230	Gm50230
19	4235356	-	1	0.000132	6	4233410	4241283	7874	ENSMUSG00000040247	Tbc1d10c	Tbc1d10c
19	4235357	-	4	0.000132	6	4218741	4241046	22306	ENSMUSG00000117905	Gm50230	Gm50230
19	4235357	-	4	0.000132	6	4233410	4241283	7874	ENSMUSG00000040247	Tbc1d10c	Tbc1d10c
19	4235358	-	1	0.000132	6	4218741	4241046	22306	ENSMUSG00000117905	Gm50230	Gm50230
19	4235358	-	1	0.000132	6	4233410	4241283	7874	ENSMUSG00000040247	Tbc1d10c	Tbc1d10c
19	4238247	-	6	0.000132	6	4218741	4241046	22306	ENSMUSG00000117905	Gm50230	Gm50230
19	4238247	-	6	0.000132	6	4233410	4241283	7874	ENSMUSG00000040247	Tbc1d10c	Tbc1d10c
19	4238580	-	1	0.000132	10	4218741	4241046	22306	ENSMUSG00000117905	Gm50230	Gm50230
19	4238580	-	1	0.000132	10	4233410	4241283	7874	ENSMUSG00000040247	Tbc1d10c	Tbc1d10c
19	4238581	-	4	0.000132	10	4218741	4241046	22306	ENSMUSG00000117905	Gm50230	Gm50230
19	4238581	-	4	0.000132	10	4233410	4241283	7874	ENSMUSG00000040247	Tbc1d10c	Tbc1d10c
19	4238582	-	4	0.000132	10	4218741	4241046	22306	ENSMUSG00000117905	Gm50230	Gm50230
19	4238582	-	4	0.000132	10	4233410	4241283	7874	ENSMUSG00000040247	Tbc1d10c	Tbc1d10c
19	4238583	-	1	0.000132	10	4218741	4241046	22306	ENSMUSG00000117905	Gm50230	Gm50230
19	4238583	-	1	0.000132	10	4233410	4241283	7874	ENSMUSG00000040247	Tbc1d10c	Tbc1d10c
19	4238784	-	3	0.000132	5	4218741	4241046	22306	ENSMUSG00000117905	Gm50230	Gm50230
19	4238784	-	3	0.000132	5	4233410	4241283	7874	ENSMUSG00000040247	Tbc1d10c	Tbc1d10c
19	4238787	-	2	0.000132	5	4218741	4241046	22306	ENSMUSG00000117905	Gm50230	Gm50230
19	4238787	-	2	0.000132	5	4233410	4241283	7874	ENSMUSG00000040247	Tbc1d10c	Tbc1d10c
19	4238931	-	3	0.000132	10	4218741	4241046	22306	ENSMUSG00000117905	Gm50230	Gm50230
19	4238931	-	3	0.000132	10	4233410	4241283	7874	ENSMUSG00000040247	Tbc1d10c	Tbc1d10c
19	4238932	-	7	0.000132	10	4218741	4241046	22306	ENSMUSG00000117905	Gm50230	Gm50230
19	4238932	-	7	0.000132	10	4233410	4241283	7874	ENSMUSG00000040247	Tbc1d10c	Tbc1d10c
19	4238945	-	3	0.000132	7	4218741	4241046	22306	ENSMUSG00000117905	Gm50230	Gm50230
19	4238945	-	3	0.000132	7	4233410	4241283	7874	ENSMUSG00000040247	Tbc1d10c	Tbc1d10c
19	4238947	-	4	0.000132	8	4218741	4241046	22306	ENSMUSG00000117905	Gm50230	Gm50230
19	4238947	-	4	0.000132	8	4233410	4241283	7874	ENSMUSG00000040247	Tbc1d10c	Tbc1d10c
19	4238950	-	1	0.000132	6	4218741	4241046	22306	ENSMUSG00000117905	Gm50230	Gm50230
19	4238950	-	1	0.000132	6	4233410	4241283	7874	ENSMUSG00000040247	Tbc1d10c	Tbc1d10c
19	4243168	+	3	0.000132	6	4242064	4245419	3356	ENSMUSG00000040385	Ppp1ca	Ppp1ca
19	4243170	+	3	0.000132	6	4242064	4245419	3356	ENSMUSG00000040385	Ppp1ca	Ppp1ca
19	4245192	+	3	0.000132	17	4242064	4245419	3356	ENSMUSG00000040385	Ppp1ca	Ppp1ca
19	4245193	+	2	0.000132	16	4242064	4245419	3356	ENSMUSG00000040385	Ppp1ca	Ppp1ca
19	4245194	+	5	0.000132	17	4242064	4245419	3356	ENSMUSG00000040385	Ppp1ca	Ppp1ca
19	4245195	+	6	0.000132	17	4242064	4245419	3356	ENSMUSG00000040385	Ppp1ca	Ppp1ca
19	4245197	+	1	0.000132	14	4242064	4245419	3356	ENSMUSG00000040385	Ppp1ca	Ppp1ca
19	4245200	+	2	0.000132	18	4242064	4245419	3356	ENSMUSG00000040385	Ppp1ca	Ppp1ca
19	4245201	+	2	0.000132	31	4242064	4245419	3356	ENSMUSG00000040385	Ppp1ca	Ppp1ca
19	4245202	+	5	0.000132	31	4242064	4245419	3356	ENSMUSG00000040385	Ppp1ca	Ppp1ca
19	4245203	+	8	0.000132	31	4242064	4245419	3356	ENSMUSG00000040385	Ppp1ca	Ppp1ca
19	4245204	+	14	0.000132	29	4242064	4245419	3356	ENSMUSG00000040385	Ppp1ca	Ppp1ca
19	4271404	+	1	0.000132	6	4264292	4273544	9253	ENSMUSG00000040663	Clcf1	Clcf1
19	4271404	+	1	0.000132	6	4264411	4283351	18941	ENSMUSG00000117873	Gm45928	Gm45928
19	4271405	+	2	0.000132	6	4264292	4273544	9253	ENSMUSG00000040663	Clcf1	Clcf1
19	4271405	+	2	0.000132	6	4264411	4283351	18941	ENSMUSG00000117873	Gm45928	Gm45928
19	4271407	+	3	0.000132	6	4264292	4273544	9253	ENSMUSG00000040663	Clcf1	Clcf1
19	4271407	+	3	0.000132	6	4264411	4283351	18941	ENSMUSG00000117873	Gm45928	Gm45928
19	4336098	-	1	0.000132	6	4336029	4356250	20222	ENSMUSG00000024858	Grk2	Grk2
19	4336100	-	3	0.000132	7	4336029	4356250	20222	ENSMUSG00000024858	Grk2	Grk2
19	4336101	-	2	0.000132	8	4336029	4356250	20222	ENSMUSG00000024858	Grk2	Grk2
19	4336102	-	1	0.000132	7	4336029	4356250	20222	ENSMUSG00000024858	Grk2	Grk2
19	4336109	-	1	0.000132	9	4336029	4356250	20222	ENSMUSG00000024858	Grk2	Grk2
19	4336111	-	3	0.000132	9	4336029	4356250	20222	ENSMUSG00000024858	Grk2	Grk2
19	4336112	-	5	0.000132	10	4336029	4356250	20222	ENSMUSG00000024858	Grk2	Grk2
19	4336115	-	1	0.000132	10	4336029	4356250	20222	ENSMUSG00000024858	Grk2	Grk2
19	4336117	-	4	0.000132	6	4336029	4356250	20222	ENSMUSG00000024858	Grk2	Grk2
19	4336119	-	1	0.000132	7	4336029	4356250	20222	ENSMUSG00000024858	Grk2	Grk2
19	4337058	-	3	0.000132	10	4336029	4356250	20222	ENSMUSG00000024858	Grk2	Grk2
19	4337059	-	3	0.000132	12	4336029	4356250	20222	ENSMUSG00000024858	Grk2	Grk2
19	4337060	-	3	0.000132	15	4336029	4356250	20222	ENSMUSG00000024858	Grk2	Grk2
19	4337061	-	1	0.000132	16	4336029	4356250	20222	ENSMUSG00000024858	Grk2	Grk2
19	4337062	-	2	0.000132	13	4336029	4356250	20222	ENSMUSG00000024858	Grk2	Grk2
19	4337063	-	3	0.000132	11	4336029	4356250	20222	ENSMUSG00000024858	Grk2	Grk2
19	4337064	-	1	0.000132	10	4336029	4356250	20222	ENSMUSG00000024858	Grk2	Grk2
19	4337066	-	1	0.000132	8	4336029	4356250	20222	ENSMUSG00000024858	Grk2	Grk2
19	4337067	-	2	0.000132	6	4336029	4356250	20222	ENSMUSG00000024858	Grk2	Grk2
19	4337068	-	1	0.000132	6	4336029	4356250	20222	ENSMUSG00000024858	Grk2	Grk2
19	4337070	-	1	0.000132	6	4336029	4356250	20222	ENSMUSG00000024858	Grk2	Grk2
19	4337071	-	1	0.000132	6	4336029	4356250	20222	ENSMUSG00000024858	Grk2	Grk2
19	4337072	-	1	0.000132	9	4336029	4356250	20222	ENSMUSG00000024858	Grk2	Grk2
19	4337074	-	2	0.000132	11	4336029	4356250	20222	ENSMUSG00000024858	Grk2	Grk2
19	4337075	-	4	0.000132	10	4336029	4356250	20222	ENSMUSG00000024858	Grk2	Grk2
19	4337076	-	2	0.000132	9	4336029	4356250	20222	ENSMUSG00000024858	Grk2	Grk2
19	4337077	-	1	0.000132	13	4336029	4356250	20222	ENSMUSG00000024858	Grk2	Grk2
19	4337080	-	4	0.000132	6	4336029	4356250	20222	ENSMUSG00000024858	Grk2	Grk2
19	4337083	-	1	0.000132	5	4336029	4356250	20222	ENSMUSG00000024858	Grk2	Grk2
19	4337089	-	1	0.000132	7	4336029	4356250	20222	ENSMUSG00000024858	Grk2	Grk2
19	4337090	-	2	0.000132	8	4336029	4356250	20222	ENSMUSG00000024858	Grk2	Grk2
19	4337092	-	4	0.000132	9	4336029	4356250	20222	ENSMUSG00000024858	Grk2	Grk2
19	4337093	-	1	0.000132	8	4336029	4356250	20222	ENSMUSG00000024858	Grk2	Grk2
19	4337094	-	1	0.000132	6	4336029	4356250	20222	ENSMUSG00000024858	Grk2	Grk2
19	4342749	-	1	0.000132	5	4336029	4356250	20222	ENSMUSG00000024858	Grk2	Grk2
19	4342751	-	4	0.000132	5	4336029	4356250	20222	ENSMUSG00000024858	Grk2	Grk2
19	4351591	-	1	0.000132	6	4336029	4356250	20222	ENSMUSG00000024858	Grk2	Grk2
19	4351592	-	5	0.000132	6	4336029	4356250	20222	ENSMUSG00000024858	Grk2	Grk2
19	4354308	-	4	0.000132	5	4336029	4356250	20222	ENSMUSG00000024858	Grk2	Grk2
19	4354311	-	1	0.000132	5	4336029	4356250	20222	ENSMUSG00000024858	Grk2	Grk2
19	4366231	-	1	0.000132	7	4364447	4448313	83867	ENSMUSG00000054611	Kdm2a	Kdm2a
19	4366232	-	6	0.000132	7	4364447	4448313	83867	ENSMUSG00000054611	Kdm2a	Kdm2a
19	4366505	-	1	0.000132	5	4364447	4448313	83867	ENSMUSG00000054611	Kdm2a	Kdm2a
19	4366506	-	3	0.000132	5	4364447	4448313	83867	ENSMUSG00000054611	Kdm2a	Kdm2a
19	4366507	-	1	0.000132	7	4364447	4448313	83867	ENSMUSG00000054611	Kdm2a	Kdm2a
19	4372764	-	1	0.000132	5	4364447	4448313	83867	ENSMUSG00000054611	Kdm2a	Kdm2a
19	4372765	-	4	0.000132	5	4364447	4448313	83867	ENSMUSG00000054611	Kdm2a	Kdm2a
19	4381225	-	1	0.000132	7	4364447	4448313	83867	ENSMUSG00000054611	Kdm2a	Kdm2a
19	4381227	-	3	0.000132	7	4364447	4448313	83867	ENSMUSG00000054611	Kdm2a	Kdm2a
19	4381228	-	3	0.000132	7	4364447	4448313	83867	ENSMUSG00000054611	Kdm2a	Kdm2a
19	4392814	-	4	0.000132	6	4364447	4448313	83867	ENSMUSG00000054611	Kdm2a	Kdm2a
19	4392815	-	2	0.000132	6	4364447	4448313	83867	ENSMUSG00000054611	Kdm2a	Kdm2a
19	4392986	-	1	0.000132	6	4364447	4448313	83867	ENSMUSG00000054611	Kdm2a	Kdm2a
19	4392987	-	1	0.000132	6	4364447	4448313	83867	ENSMUSG00000054611	Kdm2a	Kdm2a
19	4392988	-	2	0.000132	6	4364447	4448313	83867	ENSMUSG00000054611	Kdm2a	Kdm2a
19	4392989	-	2	0.000132	6	4364447	4448313	83867	ENSMUSG00000054611	Kdm2a	Kdm2a
19	4411535	-	2	0.000132	5	4364447	4448313	83867	ENSMUSG00000054611	Kdm2a	Kdm2a
19	4412789	-	1	0.000132	20	4364447	4448313	83867	ENSMUSG00000054611	Kdm2a	Kdm2a
19	4412790	-	1	0.000132	23	4364447	4448313	83867	ENSMUSG00000054611	Kdm2a	Kdm2a
19	4412791	-	6	0.000132	24	4364447	4448313	83867	ENSMUSG00000054611	Kdm2a	Kdm2a
19	4412792	-	11	0.000132	24	4364447	4448313	83867	ENSMUSG00000054611	Kdm2a	Kdm2a
19	4412793	-	4	0.000132	23	4364447	4448313	83867	ENSMUSG00000054611	Kdm2a	Kdm2a
19	4412794	-	1	0.000132	22	4364447	4448313	83867	ENSMUSG00000054611	Kdm2a	Kdm2a
19	4444805	-	1	0.000132	11	4364447	4448313	83867	ENSMUSG00000054611	Kdm2a	Kdm2a
19	4444808	-	7	0.000132	21	4364447	4448313	83867	ENSMUSG00000054611	Kdm2a	Kdm2a
19	4444809	-	10	0.000132	20	4364447	4448313	83867	ENSMUSG00000054611	Kdm2a	Kdm2a
19	4444810	-	2	0.000132	21	4364447	4448313	83867	ENSMUSG00000054611	Kdm2a	Kdm2a
19	4444811	-	1	0.000132	21	4364447	4448313	83867	ENSMUSG00000054611	Kdm2a	Kdm2a
19	4572900	+	1	0.000132	6	4560500	4671780	111281	ENSMUSG00000024892	Pcx	Pcx
19	4572901	+	1	0.000132	7	4560500	4671780	111281	ENSMUSG00000024892	Pcx	Pcx
19	4572902	+	2	0.000132	8	4560500	4671780	111281	ENSMUSG00000024892	Pcx	Pcx
19	4572903	+	2	0.000132	9	4560500	4671780	111281	ENSMUSG00000024892	Pcx	Pcx
19	4572904	+	1	0.000132	9	4560500	4671780	111281	ENSMUSG00000024892	Pcx	Pcx
19	4572905	+	1	0.000132	8	4560500	4671780	111281	ENSMUSG00000024892	Pcx	Pcx
19	4572906	+	1	0.000132	7	4560500	4671780	111281	ENSMUSG00000024892	Pcx	Pcx
19	4572907	+	1	0.000132	5	4560500	4671780	111281	ENSMUSG00000024892	Pcx	Pcx
19	4826998	-	1	0.000132	8	4792941	4861640	68700	ENSMUSG00000096370	Gm21992	Gm21992
19	4827000	-	7	0.000132	8	4792941	4861640	68700	ENSMUSG00000096370	Gm21992	Gm21992
19	4828768	-	2	0.000132	5	4792941	4861640	68700	ENSMUSG00000096370	Gm21992	Gm21992
19	4828769	-	1	0.000132	5	4792941	4861640	68700	ENSMUSG00000096370	Gm21992	Gm21992
19	4828771	-	1	0.000132	5	4792941	4861640	68700	ENSMUSG00000096370	Gm21992	Gm21992
19	4840607	-	1	0.000132	5	4792941	4861640	68700	ENSMUSG00000096370	Gm21992	Gm21992
19	4840607	-	1	0.000132	5	4834321	4843929	9609	ENSMUSG00000094936	Rbm4	Rbm4
19	4849989	-	3	0.000132	5	4792941	4861640	68700	ENSMUSG00000096370	Gm21992	Gm21992
19	4849990	-	2	0.000132	5	4792941	4861640	68700	ENSMUSG00000096370	Gm21992	Gm21992
19	4854324	-	2	0.000132	5	4792941	4861640	68700	ENSMUSG00000096370	Gm21992	Gm21992
19	4854324	-	2	0.000132	5	4850597	4861662	11066	ENSMUSG00000006456	Rbm14	Rbm14
19	4949765	-	2	0.000132	6	4936906	4956656	19751	ENSMUSG00000006464	Bbs1	Bbs1
19	4949766	-	2	0.000132	6	4936906	4956656	19751	ENSMUSG00000006464	Bbs1	Bbs1
19	4949767	-	2	0.000132	6	4936906	4956656	19751	ENSMUSG00000006464	Bbs1	Bbs1
19	5188812	-	1	0.000132	5	5183186	5323147	139962	ENSMUSG00000024855	Pacs1	Pacs1
19	5188814	-	3	0.000132	6	5183186	5323147	139962	ENSMUSG00000024855	Pacs1	Pacs1
19	5188815	-	1	0.000132	6	5183186	5323147	139962	ENSMUSG00000024855	Pacs1	Pacs1
19	5188816	-	1	0.000132	5	5183186	5323147	139962	ENSMUSG00000024855	Pacs1	Pacs1
19	5197160	-	5	0.000132	5	5183186	5323147	139962	ENSMUSG00000024855	Pacs1	Pacs1
19	5414744	-	1	0.000132	6	5414666	5417196	2531	ENSMUSG00000024844	Banf1	Banf1
19	5414746	-	1	0.000132	8	5414666	5417196	2531	ENSMUSG00000024844	Banf1	Banf1
19	5414747	-	4	0.000132	8	5414666	5417196	2531	ENSMUSG00000024844	Banf1	Banf1
19	5414748	-	1	0.000132	7	5414666	5417196	2531	ENSMUSG00000024844	Banf1	Banf1
19	5414749	-	1	0.000132	7	5414666	5417196	2531	ENSMUSG00000024844	Banf1	Banf1
19	5433655	-	3	0.000132	6	5427551	5438731	11181	ENSMUSG00000039148	Sart1	Sart1
19	5433658	-	2	0.000132	5	5427551	5438731	11181	ENSMUSG00000039148	Sart1	Sart1
19	5467687	+	1	0.000132	7	5456768	5472875	16108	ENSMUSG00000086938	4930481A15Rik	4930481A15Rik
19	5467689	+	5	0.000132	6	5456768	5472875	16108	ENSMUSG00000086938	4930481A15Rik	4930481A15Rik
19	5467697	+	2	0.000132	7	5456768	5472875	16108	ENSMUSG00000086938	4930481A15Rik	4930481A15Rik
19	5467699	+	1	0.000132	7	5456768	5472875	16108	ENSMUSG00000086938	4930481A15Rik	4930481A15Rik
19	5467700	+	4	0.000132	8	5456768	5472875	16108	ENSMUSG00000086938	4930481A15Rik	4930481A15Rik
19	5467703	+	1	0.000132	5	5456768	5472875	16108	ENSMUSG00000086938	4930481A15Rik	4930481A15Rik
19	5467707	+	2	0.000132	7	5456768	5472875	16108	ENSMUSG00000086938	4930481A15Rik	4930481A15Rik
19	5467708	+	4	0.000132	7	5456768	5472875	16108	ENSMUSG00000086938	4930481A15Rik	4930481A15Rik
19	5467709	+	1	0.000132	7	5456768	5472875	16108	ENSMUSG00000086938	4930481A15Rik	4930481A15Rik
19	5472894	-	1	0.000132	9	5472833	5475007	2175	ENSMUSG00000024914	Drap1	Drap1
19	5472895	-	1	0.000132	10	5472833	5475007	2175	ENSMUSG00000024914	Drap1	Drap1
19	5472897	-	7	0.000132	10	5472833	5475007	2175	ENSMUSG00000024914	Drap1	Drap1
19	5472898	-	1	0.000132	9	5472833	5475007	2175	ENSMUSG00000024914	Drap1	Drap1
19	5542843	+	1	0.000132	5	5540483	5545229	4747	ENSMUSG00000056201	Cfl1	Cfl1
19	5542844	+	1	0.000132	5	5540483	5545229	4747	ENSMUSG00000056201	Cfl1	Cfl1
19	5543803	+	2	0.000132	19	5540483	5545229	4747	ENSMUSG00000056201	Cfl1	Cfl1
19	5543804	+	2	0.000132	25	5540483	5545229	4747	ENSMUSG00000056201	Cfl1	Cfl1
19	5543805	+	8	0.000132	29	5540483	5545229	4747	ENSMUSG00000056201	Cfl1	Cfl1
19	5543806	+	7	0.000132	38	5540483	5545229	4747	ENSMUSG00000056201	Cfl1	Cfl1
19	5543807	+	6	0.000132	44	5540483	5545229	4747	ENSMUSG00000056201	Cfl1	Cfl1
19	5543808	+	4	0.000132	51	5540483	5545229	4747	ENSMUSG00000056201	Cfl1	Cfl1
19	5543809	+	9	0.000132	43	5540483	5545229	4747	ENSMUSG00000056201	Cfl1	Cfl1
19	5543810	+	8	0.000132	37	5540483	5545229	4747	ENSMUSG00000056201	Cfl1	Cfl1
19	5543811	+	9	0.000132	34	5540483	5545229	4747	ENSMUSG00000056201	Cfl1	Cfl1
19	5543813	+	1	0.000132	21	5540483	5545229	4747	ENSMUSG00000056201	Cfl1	Cfl1
19	5543814	+	3	0.000132	13	5540483	5545229	4747	ENSMUSG00000056201	Cfl1	Cfl1
19	5543942	+	5	0.000132	7	5540483	5545229	4747	ENSMUSG00000056201	Cfl1	Cfl1
19	5543945	+	2	0.000132	7	5540483	5545229	4747	ENSMUSG00000056201	Cfl1	Cfl1
19	5695606	+	6	0.000132	11	5687511	5698158	10648	ENSMUSG00000024927	Rela	Rela
19	5695607	+	5	0.000132	11	5687511	5698158	10648	ENSMUSG00000024927	Rela	Rela
19	5773690	-	6	0.000132	6	5757404	5776345	18942	ENSMUSG00000024937	Ehbp1l1	Ehbp1l1
19	5846211	-	32	0.000132	65	5845717	5852706	6990	ENSMUSG00000092341	Malat1	Malat1
19	5846212	-	6	0.000132	76	5845717	5852706	6990	ENSMUSG00000092341	Malat1	Malat1
19	5846213	-	3	0.000132	77	5845717	5852706	6990	ENSMUSG00000092341	Malat1	Malat1
19	5846214	-	21	0.000132	93	5845717	5852706	6990	ENSMUSG00000092341	Malat1	Malat1
19	5846215	-	12	0.000132	64	5845717	5852706	6990	ENSMUSG00000092341	Malat1	Malat1
19	5846216	-	3	0.000132	63	5845717	5852706	6990	ENSMUSG00000092341	Malat1	Malat1
19	5846217	-	16	0.000132	64	5845717	5852706	6990	ENSMUSG00000092341	Malat1	Malat1
19	5846222	-	4	0.004078	54	5845717	5852706	6990	ENSMUSG00000092341	Malat1	Malat1
19	5846763	-	3	0.000132	63	5845717	5852706	6990	ENSMUSG00000092341	Malat1	Malat1
19	5846764	-	15	0.00025	60	5845717	5852706	6990	ENSMUSG00000092341	Malat1	Malat1
19	5846765	-	18	0.000699	58	5845717	5852706	6990	ENSMUSG00000092341	Malat1	Malat1
19	5846766	-	15	0.000699	58	5845717	5852706	6990	ENSMUSG00000092341	Malat1	Malat1
19	5846767	-	7	0.002747	55	5845717	5852706	6990	ENSMUSG00000092341	Malat1	Malat1
19	5846996	-	8	0.002747	55	5845717	5852706	6990	ENSMUSG00000092341	Malat1	Malat1
19	5846997	-	4	0.000132	64	5845717	5852706	6990	ENSMUSG00000092341	Malat1	Malat1
19	5846998	-	6	0.000699	58	5845717	5852706	6990	ENSMUSG00000092341	Malat1	Malat1
19	5846999	-	24	0.000699	58	5845717	5852706	6990	ENSMUSG00000092341	Malat1	Malat1
19	5847000	-	10	0.000413	59	5845717	5852706	6990	ENSMUSG00000092341	Malat1	Malat1
19	5847001	-	5	0.000413	59	5845717	5852706	6990	ENSMUSG00000092341	Malat1	Malat1
19	5847002	-	1	0.000699	58	5845717	5852706	6990	ENSMUSG00000092341	Malat1	Malat1
19	5847003	-	9	0.008691	52	5845717	5852706	6990	ENSMUSG00000092341	Malat1	Malat1
19	5847005	-	5	0.000413	59	5845717	5852706	6990	ENSMUSG00000092341	Malat1	Malat1
19	5847006	-	18	0.000132	99	5845717	5852706	6990	ENSMUSG00000092341	Malat1	Malat1
19	5847007	-	4	0.000132	501	5845717	5852706	6990	ENSMUSG00000092341	Malat1	Malat1
19	5847008	-	18	0.000132	607	5845717	5852706	6990	ENSMUSG00000092341	Malat1	Malat1
19	5847009	-	41	0.000132	724	5845717	5852706	6990	ENSMUSG00000092341	Malat1	Malat1
19	5847010	-	411	0.000132	807	5845717	5852706	6990	ENSMUSG00000092341	Malat1	Malat1
19	5847011	-	110	0.000132	905	5845717	5852706	6990	ENSMUSG00000092341	Malat1	Malat1
19	5847012	-	122	0.000132	939	5845717	5852706	6990	ENSMUSG00000092341	Malat1	Malat1
19	5847013	-	101	0.000132	1006	5845717	5852706	6990	ENSMUSG00000092341	Malat1	Malat1
19	5847014	-	102	0.000132	1320	5845717	5852706	6990	ENSMUSG00000092341	Malat1	Malat1
19	5847015	-	52	0.000132	1858	5845717	5852706	6990	ENSMUSG00000092341	Malat1	Malat1
19	5847016	-	108	0.000132	2160	5845717	5852706	6990	ENSMUSG00000092341	Malat1	Malat1
19	5847017	-	725	0.000132	2242	5845717	5852706	6990	ENSMUSG00000092341	Malat1	Malat1
19	5847018	-	648	0.000132	2307	5845717	5852706	6990	ENSMUSG00000092341	Malat1	Malat1
19	5847019	-	424	0.000132	2322	5845717	5852706	6990	ENSMUSG00000092341	Malat1	Malat1
19	5847020	-	183	0.000132	2252	5845717	5852706	6990	ENSMUSG00000092341	Malat1	Malat1
19	5847021	-	167	0.000132	1575	5845717	5852706	6990	ENSMUSG00000092341	Malat1	Malat1
19	5847022	-	67	0.000132	1005	5845717	5852706	6990	ENSMUSG00000092341	Malat1	Malat1
19	5847023	-	38	0.000132	778	5845717	5852706	6990	ENSMUSG00000092341	Malat1	Malat1
19	5847024	-	48	0.000132	676	5845717	5852706	6990	ENSMUSG00000092341	Malat1	Malat1
19	5847025	-	78	0.000132	539	5845717	5852706	6990	ENSMUSG00000092341	Malat1	Malat1
19	5847026	-	197	0.000132	505	5845717	5852706	6990	ENSMUSG00000092341	Malat1	Malat1
19	5847027	-	81	0.000132	550	5845717	5852706	6990	ENSMUSG00000092341	Malat1	Malat1
19	5847028	-	30	0.000132	551	5845717	5852706	6990	ENSMUSG00000092341	Malat1	Malat1
19	5847029	-	33	0.000132	523	5845717	5852706	6990	ENSMUSG00000092341	Malat1	Malat1
19	5847030	-	83	0.000132	846	5845717	5852706	6990	ENSMUSG00000092341	Malat1	Malat1
19	5847031	-	49	0.000132	1347	5845717	5852706	6990	ENSMUSG00000092341	Malat1	Malat1
19	5847032	-	50	0.000132	1383	5845717	5852706	6990	ENSMUSG00000092341	Malat1	Malat1
19	5847033	-	520	0.000132	1850	5845717	5852706	6990	ENSMUSG00000092341	Malat1	Malat1
19	5847034	-	582	0.000132	1944	5845717	5852706	6990	ENSMUSG00000092341	Malat1	Malat1
19	5847035	-	66	0.000132	1905	5845717	5852706	6990	ENSMUSG00000092341	Malat1	Malat1
19	5847036	-	500	0.000132	1859	5845717	5852706	6990	ENSMUSG00000092341	Malat1	Malat1
19	5847037	-	177	0.000132	1342	5845717	5852706	6990	ENSMUSG00000092341	Malat1	Malat1
19	5847038	-	10	0.000132	764	5845717	5852706	6990	ENSMUSG00000092341	Malat1	Malat1
19	5847039	-	4	0.000132	712	5845717	5852706	6990	ENSMUSG00000092341	Malat1	Malat1
19	5847040	-	3	0.000132	281	5845717	5852706	6990	ENSMUSG00000092341	Malat1	Malat1
19	5847041	-	4	0.000132	208	5845717	5852706	6990	ENSMUSG00000092341	Malat1	Malat1
19	5847042	-	14	0.000132	247	5845717	5852706	6990	ENSMUSG00000092341	Malat1	Malat1
19	5847043	-	69	0.000132	299	5845717	5852706	6990	ENSMUSG00000092341	Malat1	Malat1
19	5847044	-	104	0.000132	329	5845717	5852706	6990	ENSMUSG00000092341	Malat1	Malat1
19	5847045	-	49	0.000132	583	5845717	5852706	6990	ENSMUSG00000092341	Malat1	Malat1
19	5847046	-	56	0.000132	711	5845717	5852706	6990	ENSMUSG00000092341	Malat1	Malat1
19	5847047	-	33	0.000132	649	5845717	5852706	6990	ENSMUSG00000092341	Malat1	Malat1
19	5847048	-	258	0.000132	546	5845717	5852706	6990	ENSMUSG00000092341	Malat1	Malat1
19	5847049	-	142	0.000132	498	5845717	5852706	6990	ENSMUSG00000092341	Malat1	Malat1
19	5847050	-	7	0.000132	445	5845717	5852706	6990	ENSMUSG00000092341	Malat1	Malat1
19	5847051	-	1	0.000132	440	5845717	5852706	6990	ENSMUSG00000092341	Malat1	Malat1
19	5847052	-	1	0.000132	199	5845717	5852706	6990	ENSMUSG00000092341	Malat1	Malat1
19	5847053	-	3	0.001163	57	5845717	5852706	6990	ENSMUSG00000092341	Malat1	Malat1
19	5847054	-	28	0.000413	59	5845717	5852706	6990	ENSMUSG00000092341	Malat1	Malat1
19	5847055	-	17	0.000183	61	5845717	5852706	6990	ENSMUSG00000092341	Malat1	Malat1
19	5847057	-	9	0.000699	58	5845717	5852706	6990	ENSMUSG00000092341	Malat1	Malat1
19	5847296	-	2	0.006122	53	5845717	5852706	6990	ENSMUSG00000092341	Malat1	Malat1
19	5847297	-	12	0.00025	60	5845717	5852706	6990	ENSMUSG00000092341	Malat1	Malat1
19	5847298	-	12	0.001779	56	5845717	5852706	6990	ENSMUSG00000092341	Malat1	Malat1
19	5847299	-	6	0.000132	67	5845717	5852706	6990	ENSMUSG00000092341	Malat1	Malat1
19	5847300	-	11	0.000132	85	5845717	5852706	6990	ENSMUSG00000092341	Malat1	Malat1
19	5847301	-	9	0.000132	83	5845717	5852706	6990	ENSMUSG00000092341	Malat1	Malat1
19	5847302	-	15	0.000132	77	5845717	5852706	6990	ENSMUSG00000092341	Malat1	Malat1
19	5847303	-	20	0.000132	83	5845717	5852706	6990	ENSMUSG00000092341	Malat1	Malat1
19	5847304	-	10	0.000132	74	5845717	5852706	6990	ENSMUSG00000092341	Malat1	Malat1
19	5847305	-	6	0.000132	65	5845717	5852706	6990	ENSMUSG00000092341	Malat1	Malat1
19	5847306	-	12	0.008691	52	5845717	5852706	6990	ENSMUSG00000092341	Malat1	Malat1
19	5847320	-	2	0.000132	177	5845717	5852706	6990	ENSMUSG00000092341	Malat1	Malat1
19	5847322	-	48	0.000132	189	5845717	5852706	6990	ENSMUSG00000092341	Malat1	Malat1
19	5847323	-	127	0.000132	239	5845717	5852706	6990	ENSMUSG00000092341	Malat1	Malat1
19	5847324	-	10	0.000132	253	5845717	5852706	6990	ENSMUSG00000092341	Malat1	Malat1
19	5847325	-	2	0.000132	262	5845717	5852706	6990	ENSMUSG00000092341	Malat1	Malat1
19	5847326	-	50	0.000132	233	5845717	5852706	6990	ENSMUSG00000092341	Malat1	Malat1
19	5847327	-	16	0.000132	161	5845717	5852706	6990	ENSMUSG00000092341	Malat1	Malat1
19	5847328	-	9	0.000132	361	5845717	5852706	6990	ENSMUSG00000092341	Malat1	Malat1
19	5847329	-	19	0.000132	685	5845717	5852706	6990	ENSMUSG00000092341	Malat1	Malat1
19	5847330	-	55	0.000132	917	5845717	5852706	6990	ENSMUSG00000092341	Malat1	Malat1
19	5847331	-	210	0.000132	1030	5845717	5852706	6990	ENSMUSG00000092341	Malat1	Malat1
19	5847332	-	326	0.000132	1078	5845717	5852706	6990	ENSMUSG00000092341	Malat1	Malat1
19	5847333	-	282	0.000132	1102	5845717	5852706	6990	ENSMUSG00000092341	Malat1	Malat1
19	5847334	-	129	0.000132	1054	5845717	5852706	6990	ENSMUSG00000092341	Malat1	Malat1
19	5847335	-	57	0.000132	851	5845717	5852706	6990	ENSMUSG00000092341	Malat1	Malat1
19	5847336	-	43	0.000132	531	5845717	5852706	6990	ENSMUSG00000092341	Malat1	Malat1
19	5847337	-	7	0.000132	250	5845717	5852706	6990	ENSMUSG00000092341	Malat1	Malat1
19	5847338	-	7	0.000132	123	5845717	5852706	6990	ENSMUSG00000092341	Malat1	Malat1
19	5847339	-	6	0.000132	81	5845717	5852706	6990	ENSMUSG00000092341	Malat1	Malat1
19	5847340	-	1	0.006122	53	5845717	5852706	6990	ENSMUSG00000092341	Malat1	Malat1
19	5847341	-	2	0.000132	89	5845717	5852706	6990	ENSMUSG00000092341	Malat1	Malat1
19	5847342	-	15	0.000132	480	5845717	5852706	6990	ENSMUSG00000092341	Malat1	Malat1
19	5847343	-	15	0.000132	707	5845717	5852706	6990	ENSMUSG00000092341	Malat1	Malat1
19	5847344	-	43	0.000132	713	5845717	5852706	6990	ENSMUSG00000092341	Malat1	Malat1
19	5847345	-	398	0.000132	711	5845717	5852706	6990	ENSMUSG00000092341	Malat1	Malat1
19	5847346	-	233	0.000132	728	5845717	5852706	6990	ENSMUSG00000092341	Malat1	Malat1
19	5847347	-	7	0.000132	746	5845717	5852706	6990	ENSMUSG00000092341	Malat1	Malat1
19	5847349	-	32	0.000132	478	5845717	5852706	6990	ENSMUSG00000092341	Malat1	Malat1
19	5847350	-	33	0.000132	434	5845717	5852706	6990	ENSMUSG00000092341	Malat1	Malat1
19	5847351	-	18	0.000132	431	5845717	5852706	6990	ENSMUSG00000092341	Malat1	Malat1
19	5847352	-	155	0.000132	432	5845717	5852706	6990	ENSMUSG00000092341	Malat1	Malat1
19	5847353	-	189	0.000132	401	5845717	5852706	6990	ENSMUSG00000092341	Malat1	Malat1
19	5847354	-	4	0.000132	368	5845717	5852706	6990	ENSMUSG00000092341	Malat1	Malat1
19	5847355	-	1	0.000132	350	5845717	5852706	6990	ENSMUSG00000092341	Malat1	Malat1
19	5847356	-	1	0.000132	197	5845717	5852706	6990	ENSMUSG00000092341	Malat1	Malat1
19	5847451	-	9	0.000132	139	5845717	5852706	6990	ENSMUSG00000092341	Malat1	Malat1
19	5847452	-	14	0.000132	221	5845717	5852706	6990	ENSMUSG00000092341	Malat1	Malat1
19	5847453	-	12	0.000132	615	5845717	5852706	6990	ENSMUSG00000092341	Malat1	Malat1
19	5847454	-	94	0.000132	1067	5845717	5852706	6990	ENSMUSG00000092341	Malat1	Malat1
19	5847455	-	84	0.000132	1426	5845717	5852706	6990	ENSMUSG00000092341	Malat1	Malat1
19	5847456	-	394	0.000132	2266	5845717	5852706	6990	ENSMUSG00000092341	Malat1	Malat1
19	5847457	-	460	0.000132	2639	5845717	5852706	6990	ENSMUSG00000092341	Malat1	Malat1
19	5847458	-	368	0.000132	2819	5845717	5852706	6990	ENSMUSG00000092341	Malat1	Malat1
19	5847459	-	854	0.000132	2943	5845717	5852706	6990	ENSMUSG00000092341	Malat1	Malat1
19	5847460	-	385	0.000132	2608	5845717	5852706	6990	ENSMUSG00000092341	Malat1	Malat1
19	5847461	-	274	0.000132	2216	5845717	5852706	6990	ENSMUSG00000092341	Malat1	Malat1
19	5847462	-	208	0.000132	1980	5845717	5852706	6990	ENSMUSG00000092341	Malat1	Malat1
19	5847463	-	59	0.000132	1320	5845717	5852706	6990	ENSMUSG00000092341	Malat1	Malat1
19	5847464	-	68	0.000132	1195	5845717	5852706	6990	ENSMUSG00000092341	Malat1	Malat1
19	5847465	-	132	0.000132	1021	5845717	5852706	6990	ENSMUSG00000092341	Malat1	Malat1
19	5847466	-	194	0.000132	915	5845717	5852706	6990	ENSMUSG00000092341	Malat1	Malat1
19	5847467	-	260	0.000132	946	5845717	5852706	6990	ENSMUSG00000092341	Malat1	Malat1
19	5847468	-	100	0.000132	919	5845717	5852706	6990	ENSMUSG00000092341	Malat1	Malat1
19	5847469	-	102	0.000132	835	5845717	5852706	6990	ENSMUSG00000092341	Malat1	Malat1
19	5847470	-	90	0.000132	699	5845717	5852706	6990	ENSMUSG00000092341	Malat1	Malat1
19	5847471	-	41	0.000132	525	5845717	5852706	6990	ENSMUSG00000092341	Malat1	Malat1
19	5847472	-	48	0.000132	560	5845717	5852706	6990	ENSMUSG00000092341	Malat1	Malat1
19	5847473	-	58	0.000132	478	5845717	5852706	6990	ENSMUSG00000092341	Malat1	Malat1
19	5847474	-	86	0.000132	418	5845717	5852706	6990	ENSMUSG00000092341	Malat1	Malat1
19	5847475	-	135	0.000132	547	5845717	5852706	6990	ENSMUSG00000092341	Malat1	Malat1
19	5847476	-	20	0.000132	732	5845717	5852706	6990	ENSMUSG00000092341	Malat1	Malat1
19	5847477	-	30	0.000132	732	5845717	5852706	6990	ENSMUSG00000092341	Malat1	Malat1
19	5847478	-	170	0.000132	754	5845717	5852706	6990	ENSMUSG00000092341	Malat1	Malat1
19	5847479	-	233	0.000132	639	5845717	5852706	6990	ENSMUSG00000092341	Malat1	Malat1
19	5847480	-	58	0.000132	634	5845717	5852706	6990	ENSMUSG00000092341	Malat1	Malat1
19	5847481	-	108	0.000132	679	5845717	5852706	6990	ENSMUSG00000092341	Malat1	Malat1
19	5847482	-	20	0.000132	572	5845717	5852706	6990	ENSMUSG00000092341	Malat1	Malat1
19	5847483	-	15	0.000132	442	5845717	5852706	6990	ENSMUSG00000092341	Malat1	Malat1
19	5847484	-	75	0.000132	472	5845717	5852706	6990	ENSMUSG00000092341	Malat1	Malat1
19	5847485	-	63	0.000132	379	5845717	5852706	6990	ENSMUSG00000092341	Malat1	Malat1
19	5847486	-	103	0.000132	425	5845717	5852706	6990	ENSMUSG00000092341	Malat1	Malat1
19	5847487	-	88	0.000132	430	5845717	5852706	6990	ENSMUSG00000092341	Malat1	Malat1
19	5847488	-	15	0.000132	399	5845717	5852706	6990	ENSMUSG00000092341	Malat1	Malat1
19	5847489	-	66	0.000132	391	5845717	5852706	6990	ENSMUSG00000092341	Malat1	Malat1
19	5847490	-	20	0.000132	317	5845717	5852706	6990	ENSMUSG00000092341	Malat1	Malat1
19	5847491	-	44	0.000132	268	5845717	5852706	6990	ENSMUSG00000092341	Malat1	Malat1
19	5847492	-	55	0.000132	317	5845717	5852706	6990	ENSMUSG00000092341	Malat1	Malat1
19	5847493	-	29	0.000132	289	5845717	5852706	6990	ENSMUSG00000092341	Malat1	Malat1
19	5847494	-	39	0.000132	277	5845717	5852706	6990	ENSMUSG00000092341	Malat1	Malat1
19	5847495	-	64	0.000132	240	5845717	5852706	6990	ENSMUSG00000092341	Malat1	Malat1
19	5847496	-	38	0.000132	186	5845717	5852706	6990	ENSMUSG00000092341	Malat1	Malat1
19	5847497	-	8	0.000132	157	5845717	5852706	6990	ENSMUSG00000092341	Malat1	Malat1
19	5847498	-	7	0.000132	130	5845717	5852706	6990	ENSMUSG00000092341	Malat1	Malat1
19	5847499	-	1	0.000132	99	5845717	5852706	6990	ENSMUSG00000092341	Malat1	Malat1
19	5847501	-	12	0.000132	66	5845717	5852706	6990	ENSMUSG00000092341	Malat1	Malat1
19	5847502	-	33	0.000183	61	5845717	5852706	6990	ENSMUSG00000092341	Malat1	Malat1
19	5847503	-	11	0.000132	64	5845717	5852706	6990	ENSMUSG00000092341	Malat1	Malat1
19	5847504	-	2	0.000132	64	5845717	5852706	6990	ENSMUSG00000092341	Malat1	Malat1
19	5847505	-	2	0.00025	60	5845717	5852706	6990	ENSMUSG00000092341	Malat1	Malat1
19	5847509	-	13	0.000132	71	5845717	5852706	6990	ENSMUSG00000092341	Malat1	Malat1
19	5847510	-	15	0.000132	69	5845717	5852706	6990	ENSMUSG00000092341	Malat1	Malat1
19	5847511	-	5	0.000132	75	5845717	5852706	6990	ENSMUSG00000092341	Malat1	Malat1
19	5847512	-	26	0.000132	69	5845717	5852706	6990	ENSMUSG00000092341	Malat1	Malat1
19	5847513	-	2	0.000413	59	5845717	5852706	6990	ENSMUSG00000092341	Malat1	Malat1
19	5847515	-	2	0.006122	53	5845717	5852706	6990	ENSMUSG00000092341	Malat1	Malat1
19	5847771	-	1	0.00025	60	5845717	5852706	6990	ENSMUSG00000092341	Malat1	Malat1
19	5847773	-	25	0.006122	53	5845717	5852706	6990	ENSMUSG00000092341	Malat1	Malat1
19	5847774	-	22	0.001163	57	5845717	5852706	6990	ENSMUSG00000092341	Malat1	Malat1
19	5847775	-	3	0.000183	61	5845717	5852706	6990	ENSMUSG00000092341	Malat1	Malat1
19	5847776	-	1	0.000183	61	5845717	5852706	6990	ENSMUSG00000092341	Malat1	Malat1
19	5848036	-	1	0.000132	62	5845717	5852706	6990	ENSMUSG00000092341	Malat1	Malat1
19	5848067	-	22	0.000132	78	5845717	5852706	6990	ENSMUSG00000092341	Malat1	Malat1
19	5848068	-	5	0.000132	82	5845717	5852706	6990	ENSMUSG00000092341	Malat1	Malat1
19	5848069	-	5	0.000132	82	5845717	5852706	6990	ENSMUSG00000092341	Malat1	Malat1
19	5848070	-	43	0.000132	82	5845717	5852706	6990	ENSMUSG00000092341	Malat1	Malat1
19	5848071	-	4	0.00025	60	5845717	5852706	6990	ENSMUSG00000092341	Malat1	Malat1
19	5848103	-	3	0.000132	104	5845717	5852706	6990	ENSMUSG00000092341	Malat1	Malat1
19	5848104	-	7	0.000132	175	5845717	5852706	6990	ENSMUSG00000092341	Malat1	Malat1
19	5848105	-	55	0.000132	251	5845717	5852706	6990	ENSMUSG00000092341	Malat1	Malat1
19	5848106	-	34	0.000132	283	5845717	5852706	6990	ENSMUSG00000092341	Malat1	Malat1
19	5848107	-	74	0.000132	285	5845717	5852706	6990	ENSMUSG00000092341	Malat1	Malat1
19	5848108	-	78	0.000132	294	5845717	5852706	6990	ENSMUSG00000092341	Malat1	Malat1
19	5848109	-	32	0.000132	285	5845717	5852706	6990	ENSMUSG00000092341	Malat1	Malat1
19	5848110	-	5	0.000132	321	5845717	5852706	6990	ENSMUSG00000092341	Malat1	Malat1
19	5848111	-	16	0.000132	326	5845717	5852706	6990	ENSMUSG00000092341	Malat1	Malat1
19	5848112	-	46	0.000132	374	5845717	5852706	6990	ENSMUSG00000092341	Malat1	Malat1
19	5848113	-	70	0.000132	420	5845717	5852706	6990	ENSMUSG00000092341	Malat1	Malat1
19	5848114	-	79	0.000132	486	5845717	5852706	6990	ENSMUSG00000092341	Malat1	Malat1
19	5848115	-	126	0.000132	484	5845717	5852706	6990	ENSMUSG00000092341	Malat1	Malat1
19	5848116	-	78	0.000132	444	5845717	5852706	6990	ENSMUSG00000092341	Malat1	Malat1
19	5848117	-	71	0.000132	376	5845717	5852706	6990	ENSMUSG00000092341	Malat1	Malat1
19	5848118	-	14	0.000132	304	5845717	5852706	6990	ENSMUSG00000092341	Malat1	Malat1
19	5848119	-	6	0.000132	178	5845717	5852706	6990	ENSMUSG00000092341	Malat1	Malat1
19	5848120	-	2	0.000132	100	5845717	5852706	6990	ENSMUSG00000092341	Malat1	Malat1
19	5848131	-	9	0.006122	53	5845717	5852706	6990	ENSMUSG00000092341	Malat1	Malat1
19	5848132	-	17	0.006122	53	5845717	5852706	6990	ENSMUSG00000092341	Malat1	Malat1
19	5848133	-	14	0.006122	53	5845717	5852706	6990	ENSMUSG00000092341	Malat1	Malat1
19	5848350	-	4	0.000132	96	5845717	5852706	6990	ENSMUSG00000092341	Malat1	Malat1
19	5848351	-	11	0.000132	119	5845717	5852706	6990	ENSMUSG00000092341	Malat1	Malat1
19	5848352	-	43	0.000132	148	5845717	5852706	6990	ENSMUSG00000092341	Malat1	Malat1
19	5848353	-	38	0.000132	184	5845717	5852706	6990	ENSMUSG00000092341	Malat1	Malat1
19	5848354	-	23	0.000132	213	5845717	5852706	6990	ENSMUSG00000092341	Malat1	Malat1
19	5848355	-	29	0.000132	204	5845717	5852706	6990	ENSMUSG00000092341	Malat1	Malat1
19	5848356	-	36	0.000132	162	5845717	5852706	6990	ENSMUSG00000092341	Malat1	Malat1
19	5848357	-	33	0.000132	126	5845717	5852706	6990	ENSMUSG00000092341	Malat1	Malat1
19	5848358	-	2	0.000132	104	5845717	5852706	6990	ENSMUSG00000092341	Malat1	Malat1
19	5848359	-	1	0.000132	75	5845717	5852706	6990	ENSMUSG00000092341	Malat1	Malat1
19	5848382	-	1	0.006122	53	5845717	5852706	6990	ENSMUSG00000092341	Malat1	Malat1
19	5848388	-	1	0.006122	53	5845717	5852706	6990	ENSMUSG00000092341	Malat1	Malat1
19	5848389	-	1	0.000132	62	5845717	5852706	6990	ENSMUSG00000092341	Malat1	Malat1
19	5848390	-	9	0.000183	61	5845717	5852706	6990	ENSMUSG00000092341	Malat1	Malat1
19	5848391	-	25	0.000132	66	5845717	5852706	6990	ENSMUSG00000092341	Malat1	Malat1
19	5848392	-	20	0.000132	85	5845717	5852706	6990	ENSMUSG00000092341	Malat1	Malat1
19	5848393	-	3	0.000132	98	5845717	5852706	6990	ENSMUSG00000092341	Malat1	Malat1
19	5848394	-	7	0.000132	97	5845717	5852706	6990	ENSMUSG00000092341	Malat1	Malat1
19	5848395	-	20	0.000132	81	5845717	5852706	6990	ENSMUSG00000092341	Malat1	Malat1
19	5848396	-	14	0.000132	62	5845717	5852706	6990	ENSMUSG00000092341	Malat1	Malat1
19	5848397	-	8	0.00025	60	5845717	5852706	6990	ENSMUSG00000092341	Malat1	Malat1
19	5848398	-	9	0.004078	54	5845717	5852706	6990	ENSMUSG00000092341	Malat1	Malat1
19	5848415	-	10	0.000132	74	5845717	5852706	6990	ENSMUSG00000092341	Malat1	Malat1
19	5848416	-	10	0.000132	74	5845717	5852706	6990	ENSMUSG00000092341	Malat1	Malat1
19	5848417	-	4	0.000132	76	5845717	5852706	6990	ENSMUSG00000092341	Malat1	Malat1
19	5848418	-	36	0.000132	65	5845717	5852706	6990	ENSMUSG00000092341	Malat1	Malat1
19	5848419	-	1	0.000132	66	5845717	5852706	6990	ENSMUSG00000092341	Malat1	Malat1
19	5848420	-	2	0.001163	57	5845717	5852706	6990	ENSMUSG00000092341	Malat1	Malat1
19	5848421	-	2	0.006122	53	5845717	5852706	6990	ENSMUSG00000092341	Malat1	Malat1
19	5848508	-	5	0.002747	55	5845717	5852706	6990	ENSMUSG00000092341	Malat1	Malat1
19	5848510	-	9	0.000132	69	5845717	5852706	6990	ENSMUSG00000092341	Malat1	Malat1
19	5848511	-	14	0.000132	72	5845717	5852706	6990	ENSMUSG00000092341	Malat1	Malat1
19	5848512	-	6	0.000132	67	5845717	5852706	6990	ENSMUSG00000092341	Malat1	Malat1
19	5848513	-	18	0.008691	52	5845717	5852706	6990	ENSMUSG00000092341	Malat1	Malat1
19	5848562	-	8	0.000132	62	5845717	5852706	6990	ENSMUSG00000092341	Malat1	Malat1
19	5848563	-	3	0.000132	64	5845717	5852706	6990	ENSMUSG00000092341	Malat1	Malat1
19	5848564	-	15	0.000132	68	5845717	5852706	6990	ENSMUSG00000092341	Malat1	Malat1
19	5848565	-	16	0.000413	59	5845717	5852706	6990	ENSMUSG00000092341	Malat1	Malat1
19	5848802	-	5	0.006122	53	5845717	5852706	6990	ENSMUSG00000092341	Malat1	Malat1
19	5848803	-	4	0.004078	54	5845717	5852706	6990	ENSMUSG00000092341	Malat1	Malat1
19	5848804	-	3	0.008691	52	5845717	5852706	6990	ENSMUSG00000092341	Malat1	Malat1
19	5848805	-	24	0.000132	66	5845717	5852706	6990	ENSMUSG00000092341	Malat1	Malat1
19	5848806	-	8	0.000132	169	5845717	5852706	6990	ENSMUSG00000092341	Malat1	Malat1
19	5848807	-	4	0.000132	279	5845717	5852706	6990	ENSMUSG00000092341	Malat1	Malat1
19	5848808	-	18	0.000132	278	5845717	5852706	6990	ENSMUSG00000092341	Malat1	Malat1
19	5848809	-	108	0.000132	255	5845717	5852706	6990	ENSMUSG00000092341	Malat1	Malat1
19	5848810	-	114	0.000132	269	5845717	5852706	6990	ENSMUSG00000092341	Malat1	Malat1
19	5848811	-	2	0.000132	292	5845717	5852706	6990	ENSMUSG00000092341	Malat1	Malat1
19	5848812	-	1	0.000132	277	5845717	5852706	6990	ENSMUSG00000092341	Malat1	Malat1
19	5848813	-	22	0.000132	171	5845717	5852706	6990	ENSMUSG00000092341	Malat1	Malat1
19	5848814	-	27	0.000699	58	5845717	5852706	6990	ENSMUSG00000092341	Malat1	Malat1
19	5848815	-	3	0.00025	60	5845717	5852706	6990	ENSMUSG00000092341	Malat1	Malat1
19	5848816	-	2	0.000132	74	5845717	5852706	6990	ENSMUSG00000092341	Malat1	Malat1
19	5848817	-	1	0.000132	105	5845717	5852706	6990	ENSMUSG00000092341	Malat1	Malat1
19	5848818	-	4	0.000132	99	5845717	5852706	6990	ENSMUSG00000092341	Malat1	Malat1
19	5848819	-	15	0.000132	120	5845717	5852706	6990	ENSMUSG00000092341	Malat1	Malat1
19	5848820	-	53	0.000132	146	5845717	5852706	6990	ENSMUSG00000092341	Malat1	Malat1
19	5848821	-	21	0.000132	185	5845717	5852706	6990	ENSMUSG00000092341	Malat1	Malat1
19	5848822	-	24	0.000132	226	5845717	5852706	6990	ENSMUSG00000092341	Malat1	Malat1
19	5848823	-	28	0.000132	216	5845717	5852706	6990	ENSMUSG00000092341	Malat1	Malat1
19	5848824	-	40	0.000132	169	5845717	5852706	6990	ENSMUSG00000092341	Malat1	Malat1
19	5848825	-	45	0.000132	152	5845717	5852706	6990	ENSMUSG00000092341	Malat1	Malat1
19	5848826	-	5	0.000132	145	5845717	5852706	6990	ENSMUSG00000092341	Malat1	Malat1
19	5848827	-	6	0.000132	125	5845717	5852706	6990	ENSMUSG00000092341	Malat1	Malat1
19	5848828	-	4	0.000132	88	5845717	5852706	6990	ENSMUSG00000092341	Malat1	Malat1
19	5848832	-	6	0.001779	56	5845717	5852706	6990	ENSMUSG00000092341	Malat1	Malat1
19	5848833	-	2	0.000132	82	5845717	5852706	6990	ENSMUSG00000092341	Malat1	Malat1
19	5848834	-	8	0.000132	93	5845717	5852706	6990	ENSMUSG00000092341	Malat1	Malat1
19	5848835	-	12	0.000132	105	5845717	5852706	6990	ENSMUSG00000092341	Malat1	Malat1
19	5848836	-	43	0.000132	109	5845717	5852706	6990	ENSMUSG00000092341	Malat1	Malat1
19	5848837	-	19	0.000132	113	5845717	5852706	6990	ENSMUSG00000092341	Malat1	Malat1
19	5848838	-	15	0.000132	227	5845717	5852706	6990	ENSMUSG00000092341	Malat1	Malat1
19	5848839	-	10	0.000132	374	5845717	5852706	6990	ENSMUSG00000092341	Malat1	Malat1
19	5848840	-	6	0.000132	401	5845717	5852706	6990	ENSMUSG00000092341	Malat1	Malat1
19	5848841	-	122	0.000132	436	5845717	5852706	6990	ENSMUSG00000092341	Malat1	Malat1
19	5848842	-	159	0.000132	562	5845717	5852706	6990	ENSMUSG00000092341	Malat1	Malat1
19	5848843	-	70	0.000132	593	5845717	5852706	6990	ENSMUSG00000092341	Malat1	Malat1
19	5848844	-	54	0.000132	596	5845717	5852706	6990	ENSMUSG00000092341	Malat1	Malat1
19	5848845	-	141	0.000132	476	5845717	5852706	6990	ENSMUSG00000092341	Malat1	Malat1
19	5848846	-	41	0.000132	317	5845717	5852706	6990	ENSMUSG00000092341	Malat1	Malat1
19	5848847	-	9	0.000132	250	5845717	5852706	6990	ENSMUSG00000092341	Malat1	Malat1
19	5848848	-	2	0.000132	239	5845717	5852706	6990	ENSMUSG00000092341	Malat1	Malat1
19	5848850	-	3	0.000132	141	5845717	5852706	6990	ENSMUSG00000092341	Malat1	Malat1
19	5848851	-	43	0.000132	135	5845717	5852706	6990	ENSMUSG00000092341	Malat1	Malat1
19	5848852	-	79	0.000132	215	5845717	5852706	6990	ENSMUSG00000092341	Malat1	Malat1
19	5848853	-	5	0.000132	243	5845717	5852706	6990	ENSMUSG00000092341	Malat1	Malat1
19	5848854	-	3	0.000132	245	5845717	5852706	6990	ENSMUSG00000092341	Malat1	Malat1
19	5848855	-	82	0.000132	208	5845717	5852706	6990	ENSMUSG00000092341	Malat1	Malat1
19	5848856	-	28	0.000132	166	5845717	5852706	6990	ENSMUSG00000092341	Malat1	Malat1
19	5848857	-	5	0.000132	162	5845717	5852706	6990	ENSMUSG00000092341	Malat1	Malat1
19	5848858	-	6	0.000132	159	5845717	5852706	6990	ENSMUSG00000092341	Malat1	Malat1
19	5848859	-	37	0.000132	80	5845717	5852706	6990	ENSMUSG00000092341	Malat1	Malat1
19	5848860	-	1	0.008691	52	5845717	5852706	6990	ENSMUSG00000092341	Malat1	Malat1
19	5848886	-	27	0.000132	73	5845717	5852706	6990	ENSMUSG00000092341	Malat1	Malat1
19	5848887	-	4	0.000132	73	5845717	5852706	6990	ENSMUSG00000092341	Malat1	Malat1
19	5848888	-	3	0.000132	74	5845717	5852706	6990	ENSMUSG00000092341	Malat1	Malat1
19	5848889	-	37	0.000132	72	5845717	5852706	6990	ENSMUSG00000092341	Malat1	Malat1
19	5849152	-	3	0.002747	55	5845717	5852706	6990	ENSMUSG00000092341	Malat1	Malat1
19	5849153	-	21	0.000132	62	5845717	5852706	6990	ENSMUSG00000092341	Malat1	Malat1
19	5849154	-	22	0.00025	60	5845717	5852706	6990	ENSMUSG00000092341	Malat1	Malat1
19	5849155	-	6	0.000132	83	5845717	5852706	6990	ENSMUSG00000092341	Malat1	Malat1
19	5849156	-	8	0.000132	92	5845717	5852706	6990	ENSMUSG00000092341	Malat1	Malat1
19	5849159	-	12	0.008691	52	5845717	5852706	6990	ENSMUSG00000092341	Malat1	Malat1
19	5849412	-	2	0.004078	54	5845717	5852706	6990	ENSMUSG00000092341	Malat1	Malat1
19	5849413	-	5	0.000132	64	5845717	5852706	6990	ENSMUSG00000092341	Malat1	Malat1
19	5849414	-	26	0.000132	82	5845717	5852706	6990	ENSMUSG00000092341	Malat1	Malat1
19	5849415	-	14	0.000132	128	5845717	5852706	6990	ENSMUSG00000092341	Malat1	Malat1
19	5849416	-	13	0.000132	131	5845717	5852706	6990	ENSMUSG00000092341	Malat1	Malat1
19	5849417	-	21	0.000132	154	5845717	5852706	6990	ENSMUSG00000092341	Malat1	Malat1
19	5849418	-	47	0.000132	154	5845717	5852706	6990	ENSMUSG00000092341	Malat1	Malat1
19	5849419	-	5	0.000132	157	5845717	5852706	6990	ENSMUSG00000092341	Malat1	Malat1
19	5849420	-	28	0.000132	155	5845717	5852706	6990	ENSMUSG00000092341	Malat1	Malat1
19	5849421	-	26	0.000132	140	5845717	5852706	6990	ENSMUSG00000092341	Malat1	Malat1
19	5849422	-	17	0.000132	94	5845717	5852706	6990	ENSMUSG00000092341	Malat1	Malat1
19	5849423	-	11	0.000132	91	5845717	5852706	6990	ENSMUSG00000092341	Malat1	Malat1
19	5849424	-	6	0.000132	63	5845717	5852706	6990	ENSMUSG00000092341	Malat1	Malat1
19	5849432	-	4	0.000132	80	5845717	5852706	6990	ENSMUSG00000092341	Malat1	Malat1
19	5849433	-	7	0.000132	108	5845717	5852706	6990	ENSMUSG00000092341	Malat1	Malat1
19	5849434	-	32	0.000132	132	5845717	5852706	6990	ENSMUSG00000092341	Malat1	Malat1
19	5849435	-	33	0.000132	160	5845717	5852706	6990	ENSMUSG00000092341	Malat1	Malat1
19	5849436	-	29	0.000132	173	5845717	5852706	6990	ENSMUSG00000092341	Malat1	Malat1
19	5849437	-	26	0.000132	176	5845717	5852706	6990	ENSMUSG00000092341	Malat1	Malat1
19	5849438	-	29	0.000132	149	5845717	5852706	6990	ENSMUSG00000092341	Malat1	Malat1
19	5849439	-	17	0.000132	124	5845717	5852706	6990	ENSMUSG00000092341	Malat1	Malat1
19	5849440	-	10	0.000132	97	5845717	5852706	6990	ENSMUSG00000092341	Malat1	Malat1
19	5849441	-	5	0.000132	73	5845717	5852706	6990	ENSMUSG00000092341	Malat1	Malat1
19	5849467	-	4	0.008691	52	5845717	5852706	6990	ENSMUSG00000092341	Malat1	Malat1
19	5849468	-	18	0.008691	52	5845717	5852706	6990	ENSMUSG00000092341	Malat1	Malat1
19	5849469	-	14	0.000132	65	5845717	5852706	6990	ENSMUSG00000092341	Malat1	Malat1
19	5849470	-	13	0.000132	70	5845717	5852706	6990	ENSMUSG00000092341	Malat1	Malat1
19	5849471	-	1	0.000132	74	5845717	5852706	6990	ENSMUSG00000092341	Malat1	Malat1
19	5849472	-	14	0.000132	65	5845717	5852706	6990	ENSMUSG00000092341	Malat1	Malat1
19	5849473	-	6	0.002747	55	5845717	5852706	6990	ENSMUSG00000092341	Malat1	Malat1
19	5849475	-	9	0.004078	54	5845717	5852706	6990	ENSMUSG00000092341	Malat1	Malat1
19	5849476	-	4	0.000132	67	5845717	5852706	6990	ENSMUSG00000092341	Malat1	Malat1
19	5849477	-	2	0.000132	71	5845717	5852706	6990	ENSMUSG00000092341	Malat1	Malat1
19	5849478	-	11	0.000132	63	5845717	5852706	6990	ENSMUSG00000092341	Malat1	Malat1
19	5849479	-	27	0.000413	59	5845717	5852706	6990	ENSMUSG00000092341	Malat1	Malat1
19	5849480	-	10	0.000132	62	5845717	5852706	6990	ENSMUSG00000092341	Malat1	Malat1
19	5849482	-	5	0.000132	67	5845717	5852706	6990	ENSMUSG00000092341	Malat1	Malat1
19	5849484	-	8	0.008691	52	5845717	5852706	6990	ENSMUSG00000092341	Malat1	Malat1
19	5849485	-	10	0.002747	55	5845717	5852706	6990	ENSMUSG00000092341	Malat1	Malat1
19	5849486	-	11	0.006122	53	5845717	5852706	6990	ENSMUSG00000092341	Malat1	Malat1
19	5849494	-	4	0.000132	68	5845717	5852706	6990	ENSMUSG00000092341	Malat1	Malat1
19	5849495	-	19	0.000132	64	5845717	5852706	6990	ENSMUSG00000092341	Malat1	Malat1
19	5849496	-	11	0.000132	65	5845717	5852706	6990	ENSMUSG00000092341	Malat1	Malat1
19	5849497	-	21	0.000132	65	5845717	5852706	6990	ENSMUSG00000092341	Malat1	Malat1
19	5849498	-	1	0.000183	61	5845717	5852706	6990	ENSMUSG00000092341	Malat1	Malat1
19	5849499	-	3	0.000132	74	5845717	5852706	6990	ENSMUSG00000092341	Malat1	Malat1
19	5849500	-	6	0.000132	68	5845717	5852706	6990	ENSMUSG00000092341	Malat1	Malat1
19	5849502	-	32	0.000132	65	5845717	5852706	6990	ENSMUSG00000092341	Malat1	Malat1
19	5849503	-	5	0.000132	76	5845717	5852706	6990	ENSMUSG00000092341	Malat1	Malat1
19	5849504	-	7	0.000132	78	5845717	5852706	6990	ENSMUSG00000092341	Malat1	Malat1
19	5849505	-	12	0.000132	79	5845717	5852706	6990	ENSMUSG00000092341	Malat1	Malat1
19	5849506	-	14	0.000132	73	5845717	5852706	6990	ENSMUSG00000092341	Malat1	Malat1
19	5849507	-	8	0.000132	82	5845717	5852706	6990	ENSMUSG00000092341	Malat1	Malat1
19	5849508	-	1	0.000132	92	5845717	5852706	6990	ENSMUSG00000092341	Malat1	Malat1
19	5849509	-	26	0.000132	94	5845717	5852706	6990	ENSMUSG00000092341	Malat1	Malat1
19	5849510	-	14	0.000132	124	5845717	5852706	6990	ENSMUSG00000092341	Malat1	Malat1
19	5849511	-	17	0.000132	177	5845717	5852706	6990	ENSMUSG00000092341	Malat1	Malat1
19	5849512	-	14	0.000132	218	5845717	5852706	6990	ENSMUSG00000092341	Malat1	Malat1
19	5849513	-	44	0.000132	213	5845717	5852706	6990	ENSMUSG00000092341	Malat1	Malat1
19	5849514	-	61	0.000132	232	5845717	5852706	6990	ENSMUSG00000092341	Malat1	Malat1
19	5849515	-	42	0.000132	233	5845717	5852706	6990	ENSMUSG00000092341	Malat1	Malat1
19	5849516	-	21	0.000132	249	5845717	5852706	6990	ENSMUSG00000092341	Malat1	Malat1
19	5849517	-	33	0.000132	274	5845717	5852706	6990	ENSMUSG00000092341	Malat1	Malat1
19	5849518	-	18	0.000132	274	5845717	5852706	6990	ENSMUSG00000092341	Malat1	Malat1
19	5849519	-	30	0.000132	258	5845717	5852706	6990	ENSMUSG00000092341	Malat1	Malat1
19	5849520	-	69	0.000132	434	5845717	5852706	6990	ENSMUSG00000092341	Malat1	Malat1
19	5849521	-	61	0.000132	486	5845717	5852706	6990	ENSMUSG00000092341	Malat1	Malat1
19	5849522	-	26	0.000132	471	5845717	5852706	6990	ENSMUSG00000092341	Malat1	Malat1
19	5849523	-	197	0.000132	454	5845717	5852706	6990	ENSMUSG00000092341	Malat1	Malat1
19	5849524	-	85	0.000132	398	5845717	5852706	6990	ENSMUSG00000092341	Malat1	Malat1
19	5849525	-	3	0.000132	357	5845717	5852706	6990	ENSMUSG00000092341	Malat1	Malat1
19	5849526	-	13	0.000132	390	5845717	5852706	6990	ENSMUSG00000092341	Malat1	Malat1
19	5849527	-	13	0.000132	429	5845717	5852706	6990	ENSMUSG00000092341	Malat1	Malat1
19	5849528	-	20	0.000132	433	5845717	5852706	6990	ENSMUSG00000092341	Malat1	Malat1
19	5849529	-	59	0.000132	494	5845717	5852706	6990	ENSMUSG00000092341	Malat1	Malat1
19	5849530	-	236	0.000132	514	5845717	5852706	6990	ENSMUSG00000092341	Malat1	Malat1
19	5849531	-	89	0.000132	537	5845717	5852706	6990	ENSMUSG00000092341	Malat1	Malat1
19	5849532	-	64	0.000132	552	5845717	5852706	6990	ENSMUSG00000092341	Malat1	Malat1
19	5849533	-	33	0.000132	859	5845717	5852706	6990	ENSMUSG00000092341	Malat1	Malat1
19	5849534	-	36	0.000132	921	5845717	5852706	6990	ENSMUSG00000092341	Malat1	Malat1
19	5849535	-	35	0.000132	872	5845717	5852706	6990	ENSMUSG00000092341	Malat1	Malat1
19	5849536	-	366	0.000132	879	5845717	5852706	6990	ENSMUSG00000092341	Malat1	Malat1
19	5849537	-	298	0.000132	926	5845717	5852706	6990	ENSMUSG00000092341	Malat1	Malat1
19	5849538	-	40	0.000132	1390	5845717	5852706	6990	ENSMUSG00000092341	Malat1	Malat1
19	5849539	-	71	0.000132	1495	5845717	5852706	6990	ENSMUSG00000092341	Malat1	Malat1
19	5849540	-	80	0.000132	1142	5845717	5852706	6990	ENSMUSG00000092341	Malat1	Malat1
19	5849541	-	500	0.000132	846	5845717	5852706	6990	ENSMUSG00000092341	Malat1	Malat1
19	5849542	-	140	0.000132	817	5845717	5852706	6990	ENSMUSG00000092341	Malat1	Malat1
19	5849543	-	13	0.000132	759	5845717	5852706	6990	ENSMUSG00000092341	Malat1	Malat1
19	5849544	-	2	0.000132	681	5845717	5852706	6990	ENSMUSG00000092341	Malat1	Malat1
19	5849545	-	11	0.000132	181	5845717	5852706	6990	ENSMUSG00000092341	Malat1	Malat1
19	5849576	-	4	0.000699	58	5845717	5852706	6990	ENSMUSG00000092341	Malat1	Malat1
19	5849577	-	5	0.000132	67	5845717	5852706	6990	ENSMUSG00000092341	Malat1	Malat1
19	5849578	-	12	0.000183	61	5845717	5852706	6990	ENSMUSG00000092341	Malat1	Malat1
19	5849579	-	14	0.000183	61	5845717	5852706	6990	ENSMUSG00000092341	Malat1	Malat1
19	5849580	-	11	0.000132	72	5845717	5852706	6990	ENSMUSG00000092341	Malat1	Malat1
19	5849581	-	7	0.000132	85	5845717	5852706	6990	ENSMUSG00000092341	Malat1	Malat1
19	5849582	-	8	0.000132	73	5845717	5852706	6990	ENSMUSG00000092341	Malat1	Malat1
19	5849583	-	15	0.000413	59	5845717	5852706	6990	ENSMUSG00000092341	Malat1	Malat1
19	5849584	-	18	0.004078	54	5845717	5852706	6990	ENSMUSG00000092341	Malat1	Malat1
19	5849591	-	5	0.000413	59	5845717	5852706	6990	ENSMUSG00000092341	Malat1	Malat1
19	5849592	-	6	0.000132	67	5845717	5852706	6990	ENSMUSG00000092341	Malat1	Malat1
19	5849593	-	5	0.000132	67	5845717	5852706	6990	ENSMUSG00000092341	Malat1	Malat1
19	5849594	-	21	0.00025	60	5845717	5852706	6990	ENSMUSG00000092341	Malat1	Malat1
19	5849595	-	13	0.002747	55	5845717	5852706	6990	ENSMUSG00000092341	Malat1	Malat1
19	5849596	-	8	0.002747	55	5845717	5852706	6990	ENSMUSG00000092341	Malat1	Malat1
19	5849597	-	2	0.000413	59	5845717	5852706	6990	ENSMUSG00000092341	Malat1	Malat1
19	5849610	-	1	0.000132	78	5845717	5852706	6990	ENSMUSG00000092341	Malat1	Malat1
19	5849611	-	1	0.000132	80	5845717	5852706	6990	ENSMUSG00000092341	Malat1	Malat1
19	5849612	-	16	0.000132	83	5845717	5852706	6990	ENSMUSG00000092341	Malat1	Malat1
19	5849613	-	60	0.000132	115	5845717	5852706	6990	ENSMUSG00000092341	Malat1	Malat1
19	5849614	-	2	0.000132	126	5845717	5852706	6990	ENSMUSG00000092341	Malat1	Malat1
19	5849615	-	3	0.000132	126	5845717	5852706	6990	ENSMUSG00000092341	Malat1	Malat1
19	5849616	-	32	0.000132	126	5845717	5852706	6990	ENSMUSG00000092341	Malat1	Malat1
19	5849617	-	12	0.000132	68	5845717	5852706	6990	ENSMUSG00000092341	Malat1	Malat1
19	5849618	-	1	0.000132	66	5845717	5852706	6990	ENSMUSG00000092341	Malat1	Malat1
19	5849619	-	16	0.000132	83	5845717	5852706	6990	ENSMUSG00000092341	Malat1	Malat1
19	5849620	-	2	0.004078	54	5845717	5852706	6990	ENSMUSG00000092341	Malat1	Malat1
19	5849622	-	20	0.000132	86	5845717	5852706	6990	ENSMUSG00000092341	Malat1	Malat1
19	5849623	-	3	0.000132	78	5845717	5852706	6990	ENSMUSG00000092341	Malat1	Malat1
19	5849624	-	21	0.000132	96	5845717	5852706	6990	ENSMUSG00000092341	Malat1	Malat1
19	5849625	-	24	0.000132	105	5845717	5852706	6990	ENSMUSG00000092341	Malat1	Malat1
19	5849626	-	8	0.000132	88	5845717	5852706	6990	ENSMUSG00000092341	Malat1	Malat1
19	5849627	-	20	0.000132	85	5845717	5852706	6990	ENSMUSG00000092341	Malat1	Malat1
19	5849628	-	9	0.000132	64	5845717	5852706	6990	ENSMUSG00000092341	Malat1	Malat1
19	5849642	-	6	0.000699	58	5845717	5852706	6990	ENSMUSG00000092341	Malat1	Malat1
19	5849643	-	16	0.000132	64	5845717	5852706	6990	ENSMUSG00000092341	Malat1	Malat1
19	5849644	-	14	0.000132	65	5845717	5852706	6990	ENSMUSG00000092341	Malat1	Malat1
19	5849645	-	16	0.000132	62	5845717	5852706	6990	ENSMUSG00000092341	Malat1	Malat1
19	5849646	-	7	0.001779	56	5845717	5852706	6990	ENSMUSG00000092341	Malat1	Malat1
19	5849659	-	7	0.000132	135	5845717	5852706	6990	ENSMUSG00000092341	Malat1	Malat1
19	5849660	-	8	0.000132	139	5845717	5852706	6990	ENSMUSG00000092341	Malat1	Malat1
19	5849661	-	9	0.000132	139	5845717	5852706	6990	ENSMUSG00000092341	Malat1	Malat1
19	5849662	-	109	0.000132	143	5845717	5852706	6990	ENSMUSG00000092341	Malat1	Malat1
19	5849663	-	5	0.000132	140	5845717	5852706	6990	ENSMUSG00000092341	Malat1	Malat1
19	5849664	-	1	0.000132	132	5845717	5852706	6990	ENSMUSG00000092341	Malat1	Malat1
19	5849665	-	4	0.000132	126	5845717	5852706	6990	ENSMUSG00000092341	Malat1	Malat1
19	5849729	-	6	0.004078	54	5845717	5852706	6990	ENSMUSG00000092341	Malat1	Malat1
19	5849730	-	9	0.004078	54	5845717	5852706	6990	ENSMUSG00000092341	Malat1	Malat1
19	5849731	-	1	0.002747	55	5845717	5852706	6990	ENSMUSG00000092341	Malat1	Malat1
19	5849887	-	2	0.000699	58	5845717	5852706	6990	ENSMUSG00000092341	Malat1	Malat1
19	5849888	-	10	0.000132	68	5845717	5852706	6990	ENSMUSG00000092341	Malat1	Malat1
19	5849889	-	16	0.000132	81	5845717	5852706	6990	ENSMUSG00000092341	Malat1	Malat1
19	5849890	-	27	0.000132	105	5845717	5852706	6990	ENSMUSG00000092341	Malat1	Malat1
19	5849891	-	10	0.000132	112	5845717	5852706	6990	ENSMUSG00000092341	Malat1	Malat1
19	5849892	-	14	0.000132	110	5845717	5852706	6990	ENSMUSG00000092341	Malat1	Malat1
19	5849893	-	26	0.000132	122	5845717	5852706	6990	ENSMUSG00000092341	Malat1	Malat1
19	5849894	-	9	0.000132	117	5845717	5852706	6990	ENSMUSG00000092341	Malat1	Malat1
19	5849895	-	8	0.000132	137	5845717	5852706	6990	ENSMUSG00000092341	Malat1	Malat1
19	5849896	-	28	0.000132	144	5845717	5852706	6990	ENSMUSG00000092341	Malat1	Malat1
19	5849897	-	22	0.000132	140	5845717	5852706	6990	ENSMUSG00000092341	Malat1	Malat1
19	5849898	-	30	0.000132	167	5845717	5852706	6990	ENSMUSG00000092341	Malat1	Malat1
19	5849899	-	21	0.000132	184	5845717	5852706	6990	ENSMUSG00000092341	Malat1	Malat1
19	5849900	-	22	0.000132	196	5845717	5852706	6990	ENSMUSG00000092341	Malat1	Malat1
19	5849901	-	36	0.000132	201	5845717	5852706	6990	ENSMUSG00000092341	Malat1	Malat1
19	5849902	-	25	0.000132	198	5845717	5852706	6990	ENSMUSG00000092341	Malat1	Malat1
19	5849903	-	40	0.000132	199	5845717	5852706	6990	ENSMUSG00000092341	Malat1	Malat1
19	5849904	-	27	0.000132	207	5845717	5852706	6990	ENSMUSG00000092341	Malat1	Malat1
19	5849905	-	27	0.000132	225	5845717	5852706	6990	ENSMUSG00000092341	Malat1	Malat1
19	5849906	-	22	0.000132	274	5845717	5852706	6990	ENSMUSG00000092341	Malat1	Malat1
19	5849907	-	30	0.000132	320	5845717	5852706	6990	ENSMUSG00000092341	Malat1	Malat1
19	5849908	-	54	0.000132	372	5845717	5852706	6990	ENSMUSG00000092341	Malat1	Malat1
19	5849909	-	74	0.000132	389	5845717	5852706	6990	ENSMUSG00000092341	Malat1	Malat1
19	5849910	-	86	0.000132	413	5845717	5852706	6990	ENSMUSG00000092341	Malat1	Malat1
19	5849911	-	79	0.000132	396	5845717	5852706	6990	ENSMUSG00000092341	Malat1	Malat1
19	5849912	-	44	0.000132	384	5845717	5852706	6990	ENSMUSG00000092341	Malat1	Malat1
19	5849913	-	46	0.000132	339	5845717	5852706	6990	ENSMUSG00000092341	Malat1	Malat1
19	5849914	-	13	0.000132	262	5845717	5852706	6990	ENSMUSG00000092341	Malat1	Malat1
19	5849915	-	42	0.000132	198	5845717	5852706	6990	ENSMUSG00000092341	Malat1	Malat1
19	5849916	-	29	0.000132	161	5845717	5852706	6990	ENSMUSG00000092341	Malat1	Malat1
19	5849917	-	9	0.000132	116	5845717	5852706	6990	ENSMUSG00000092341	Malat1	Malat1
19	5849918	-	15	0.000132	103	5845717	5852706	6990	ENSMUSG00000092341	Malat1	Malat1
19	5849919	-	7	0.000132	62	5845717	5852706	6990	ENSMUSG00000092341	Malat1	Malat1
19	5850034	-	4	0.000132	82	5845717	5852706	6990	ENSMUSG00000092341	Malat1	Malat1
19	5850035	-	8	0.000132	117	5845717	5852706	6990	ENSMUSG00000092341	Malat1	Malat1
19	5850036	-	17	0.000132	150	5845717	5852706	6990	ENSMUSG00000092341	Malat1	Malat1
19	5850037	-	47	0.000132	158	5845717	5852706	6990	ENSMUSG00000092341	Malat1	Malat1
19	5850038	-	35	0.000132	170	5845717	5852706	6990	ENSMUSG00000092341	Malat1	Malat1
19	5850039	-	35	0.000132	173	5845717	5852706	6990	ENSMUSG00000092341	Malat1	Malat1
19	5850040	-	12	0.000132	159	5845717	5852706	6990	ENSMUSG00000092341	Malat1	Malat1
19	5850041	-	16	0.000132	112	5845717	5852706	6990	ENSMUSG00000092341	Malat1	Malat1
19	5850042	-	11	0.000132	77	5845717	5852706	6990	ENSMUSG00000092341	Malat1	Malat1
19	5850077	-	10	0.00025	60	5845717	5852706	6990	ENSMUSG00000092341	Malat1	Malat1
19	5850078	-	10	0.000132	96	5845717	5852706	6990	ENSMUSG00000092341	Malat1	Malat1
19	5850079	-	13	0.000132	104	5845717	5852706	6990	ENSMUSG00000092341	Malat1	Malat1
19	5850080	-	22	0.000132	114	5845717	5852706	6990	ENSMUSG00000092341	Malat1	Malat1
19	5850081	-	38	0.000132	112	5845717	5852706	6990	ENSMUSG00000092341	Malat1	Malat1
19	5850082	-	8	0.000132	104	5845717	5852706	6990	ENSMUSG00000092341	Malat1	Malat1
19	5850083	-	13	0.000132	91	5845717	5852706	6990	ENSMUSG00000092341	Malat1	Malat1
19	5850084	-	8	0.000132	71	5845717	5852706	6990	ENSMUSG00000092341	Malat1	Malat1
19	5850357	-	6	0.000699	58	5845717	5852706	6990	ENSMUSG00000092341	Malat1	Malat1
19	5850358	-	39	0.000183	61	5845717	5852706	6990	ENSMUSG00000092341	Malat1	Malat1
19	5850359	-	7	0.000132	62	5845717	5852706	6990	ENSMUSG00000092341	Malat1	Malat1
19	5850360	-	2	0.000132	64	5845717	5852706	6990	ENSMUSG00000092341	Malat1	Malat1
19	5850361	-	4	0.000699	58	5845717	5852706	6990	ENSMUSG00000092341	Malat1	Malat1
19	5850384	-	2	0.000699	58	5845717	5852706	6990	ENSMUSG00000092341	Malat1	Malat1
19	5850385	-	4	0.000413	59	5845717	5852706	6990	ENSMUSG00000092341	Malat1	Malat1
19	5850386	-	18	0.001779	56	5845717	5852706	6990	ENSMUSG00000092341	Malat1	Malat1
19	5850387	-	27	0.000132	64	5845717	5852706	6990	ENSMUSG00000092341	Malat1	Malat1
19	5850388	-	1	0.000132	78	5845717	5852706	6990	ENSMUSG00000092341	Malat1	Malat1
19	5850389	-	1	0.000132	98	5845717	5852706	6990	ENSMUSG00000092341	Malat1	Malat1
19	5850390	-	11	0.000132	85	5845717	5852706	6990	ENSMUSG00000092341	Malat1	Malat1
19	5850391	-	16	0.000699	58	5845717	5852706	6990	ENSMUSG00000092341	Malat1	Malat1
19	5850392	-	24	0.001163	57	5845717	5852706	6990	ENSMUSG00000092341	Malat1	Malat1
19	5850393	-	5	0.001779	56	5845717	5852706	6990	ENSMUSG00000092341	Malat1	Malat1
19	5850433	-	2	0.000132	85	5845717	5852706	6990	ENSMUSG00000092341	Malat1	Malat1
19	5850434	-	11	0.000132	91	5845717	5852706	6990	ENSMUSG00000092341	Malat1	Malat1
19	5850435	-	12	0.000132	84	5845717	5852706	6990	ENSMUSG00000092341	Malat1	Malat1
19	5850436	-	42	0.000132	92	5845717	5852706	6990	ENSMUSG00000092341	Malat1	Malat1
19	5850437	-	11	0.000132	94	5845717	5852706	6990	ENSMUSG00000092341	Malat1	Malat1
19	5850438	-	1	0.000132	83	5845717	5852706	6990	ENSMUSG00000092341	Malat1	Malat1
19	5850439	-	13	0.000132	71	5845717	5852706	6990	ENSMUSG00000092341	Malat1	Malat1
19	5850622	-	1	0.000132	68	5845717	5852706	6990	ENSMUSG00000092341	Malat1	Malat1
19	5850623	-	5	0.000132	85	5845717	5852706	6990	ENSMUSG00000092341	Malat1	Malat1
19	5850624	-	19	0.000132	97	5845717	5852706	6990	ENSMUSG00000092341	Malat1	Malat1
19	5850625	-	33	0.000132	101	5845717	5852706	6990	ENSMUSG00000092341	Malat1	Malat1
19	5850626	-	18	0.000132	104	5845717	5852706	6990	ENSMUSG00000092341	Malat1	Malat1
19	5850627	-	16	0.000132	104	5845717	5852706	6990	ENSMUSG00000092341	Malat1	Malat1
19	5850628	-	9	0.000132	86	5845717	5852706	6990	ENSMUSG00000092341	Malat1	Malat1
19	5850629	-	4	0.004078	54	5845717	5852706	6990	ENSMUSG00000092341	Malat1	Malat1
19	5850649	-	8	0.000132	178	5845717	5852706	6990	ENSMUSG00000092341	Malat1	Malat1
19	5850650	-	33	0.000132	202	5845717	5852706	6990	ENSMUSG00000092341	Malat1	Malat1
19	5850651	-	82	0.000132	234	5845717	5852706	6990	ENSMUSG00000092341	Malat1	Malat1
19	5850652	-	55	0.000132	244	5845717	5852706	6990	ENSMUSG00000092341	Malat1	Malat1
19	5850653	-	24	0.000132	239	5845717	5852706	6990	ENSMUSG00000092341	Malat1	Malat1
19	5850654	-	32	0.000132	209	5845717	5852706	6990	ENSMUSG00000092341	Malat1	Malat1
19	5850655	-	10	0.000132	145	5845717	5852706	6990	ENSMUSG00000092341	Malat1	Malat1
19	5850656	-	3	0.000132	124	5845717	5852706	6990	ENSMUSG00000092341	Malat1	Malat1
19	5850657	-	3	0.000132	204	5845717	5852706	6990	ENSMUSG00000092341	Malat1	Malat1
19	5850658	-	18	0.000132	213	5845717	5852706	6990	ENSMUSG00000092341	Malat1	Malat1
19	5850659	-	34	0.000132	208	5845717	5852706	6990	ENSMUSG00000092341	Malat1	Malat1
19	5850660	-	104	0.000132	206	5845717	5852706	6990	ENSMUSG00000092341	Malat1	Malat1
19	5850661	-	41	0.000132	206	5845717	5852706	6990	ENSMUSG00000092341	Malat1	Malat1
19	5850662	-	5	0.000132	193	5845717	5852706	6990	ENSMUSG00000092341	Malat1	Malat1
19	5850663	-	1	0.000132	164	5845717	5852706	6990	ENSMUSG00000092341	Malat1	Malat1
19	5850664	-	3	0.000132	66	5845717	5852706	6990	ENSMUSG00000092341	Malat1	Malat1
19	5850665	-	5	0.00025	60	5845717	5852706	6990	ENSMUSG00000092341	Malat1	Malat1
19	5850666	-	5	0.001779	56	5845717	5852706	6990	ENSMUSG00000092341	Malat1	Malat1
19	5850667	-	6	0.002747	55	5845717	5852706	6990	ENSMUSG00000092341	Malat1	Malat1
19	5850668	-	35	0.006122	53	5845717	5852706	6990	ENSMUSG00000092341	Malat1	Malat1
19	5850893	-	7	0.000132	76	5845717	5852706	6990	ENSMUSG00000092341	Malat1	Malat1
19	5850894	-	3	0.000132	77	5845717	5852706	6990	ENSMUSG00000092341	Malat1	Malat1
19	5850895	-	22	0.000132	69	5845717	5852706	6990	ENSMUSG00000092341	Malat1	Malat1
19	5850896	-	31	0.000132	69	5845717	5852706	6990	ENSMUSG00000092341	Malat1	Malat1
19	5850897	-	3	0.000132	63	5845717	5852706	6990	ENSMUSG00000092341	Malat1	Malat1
19	5850898	-	2	0.00025	60	5845717	5852706	6990	ENSMUSG00000092341	Malat1	Malat1
19	5850903	-	15	0.004078	54	5845717	5852706	6990	ENSMUSG00000092341	Malat1	Malat1
19	5850904	-	5	0.001163	57	5845717	5852706	6990	ENSMUSG00000092341	Malat1	Malat1
19	5850905	-	2	0.001163	57	5845717	5852706	6990	ENSMUSG00000092341	Malat1	Malat1
19	5850950	-	2	0.000132	116	5845717	5852706	6990	ENSMUSG00000092341	Malat1	Malat1
19	5850951	-	3	0.000132	163	5845717	5852706	6990	ENSMUSG00000092341	Malat1	Malat1
19	5850952	-	14	0.000132	179	5845717	5852706	6990	ENSMUSG00000092341	Malat1	Malat1
19	5850953	-	96	0.000132	193	5845717	5852706	6990	ENSMUSG00000092341	Malat1	Malat1
19	5850954	-	48	0.000132	232	5845717	5852706	6990	ENSMUSG00000092341	Malat1	Malat1
19	5850955	-	16	0.000132	245	5845717	5852706	6990	ENSMUSG00000092341	Malat1	Malat1
19	5850956	-	14	0.000132	246	5845717	5852706	6990	ENSMUSG00000092341	Malat1	Malat1
19	5850957	-	41	0.000132	172	5845717	5852706	6990	ENSMUSG00000092341	Malat1	Malat1
19	5850958	-	16	0.000132	298	5845717	5852706	6990	ENSMUSG00000092341	Malat1	Malat1
19	5850959	-	15	0.000132	307	5845717	5852706	6990	ENSMUSG00000092341	Malat1	Malat1
19	5850960	-	22	0.000132	307	5845717	5852706	6990	ENSMUSG00000092341	Malat1	Malat1
19	5850961	-	174	0.000132	290	5845717	5852706	6990	ENSMUSG00000092341	Malat1	Malat1
19	5850962	-	25	0.000132	296	5845717	5852706	6990	ENSMUSG00000092341	Malat1	Malat1
19	5850963	-	14	0.000132	304	5845717	5852706	6990	ENSMUSG00000092341	Malat1	Malat1
19	5850964	-	24	0.000132	309	5845717	5852706	6990	ENSMUSG00000092341	Malat1	Malat1
19	5850965	-	22	0.000132	164	5845717	5852706	6990	ENSMUSG00000092341	Malat1	Malat1
19	5850966	-	23	0.000132	150	5845717	5852706	6990	ENSMUSG00000092341	Malat1	Malat1
19	5850967	-	27	0.000132	216	5845717	5852706	6990	ENSMUSG00000092341	Malat1	Malat1
19	5850968	-	29	0.000132	360	5845717	5852706	6990	ENSMUSG00000092341	Malat1	Malat1
19	5850969	-	11	0.000132	399	5845717	5852706	6990	ENSMUSG00000092341	Malat1	Malat1
19	5850970	-	80	0.000132	381	5845717	5852706	6990	ENSMUSG00000092341	Malat1	Malat1
19	5850971	-	168	0.000132	366	5845717	5852706	6990	ENSMUSG00000092341	Malat1	Malat1
19	5850972	-	61	0.000132	348	5845717	5852706	6990	ENSMUSG00000092341	Malat1	Malat1
19	5850973	-	5	0.000132	355	5845717	5852706	6990	ENSMUSG00000092341	Malat1	Malat1
19	5850974	-	12	0.000132	284	5845717	5852706	6990	ENSMUSG00000092341	Malat1	Malat1
19	5850975	-	11	0.000132	119	5845717	5852706	6990	ENSMUSG00000092341	Malat1	Malat1
19	5850976	-	18	0.000132	99	5845717	5852706	6990	ENSMUSG00000092341	Malat1	Malat1
19	5850977	-	9	0.000132	109	5845717	5852706	6990	ENSMUSG00000092341	Malat1	Malat1
19	5850978	-	3	0.000132	97	5845717	5852706	6990	ENSMUSG00000092341	Malat1	Malat1
19	5850979	-	41	0.000132	88	5845717	5852706	6990	ENSMUSG00000092341	Malat1	Malat1
19	5850980	-	15	0.000132	78	5845717	5852706	6990	ENSMUSG00000092341	Malat1	Malat1
19	5850982	-	2	0.000132	87	5845717	5852706	6990	ENSMUSG00000092341	Malat1	Malat1
19	5850983	-	8	0.000699	58	5845717	5852706	6990	ENSMUSG00000092341	Malat1	Malat1
19	5850984	-	10	0.000132	168	5845717	5852706	6990	ENSMUSG00000092341	Malat1	Malat1
19	5850985	-	11	0.000132	215	5845717	5852706	6990	ENSMUSG00000092341	Malat1	Malat1
19	5850986	-	12	0.000132	270	5845717	5852706	6990	ENSMUSG00000092341	Malat1	Malat1
19	5850987	-	125	0.000132	314	5845717	5852706	6990	ENSMUSG00000092341	Malat1	Malat1
19	5850988	-	47	0.000132	526	5845717	5852706	6990	ENSMUSG00000092341	Malat1	Malat1
19	5850989	-	57	0.000132	715	5845717	5852706	6990	ENSMUSG00000092341	Malat1	Malat1
19	5850990	-	52	0.000132	714	5845717	5852706	6990	ENSMUSG00000092341	Malat1	Malat1
19	5850991	-	222	0.000132	604	5845717	5852706	6990	ENSMUSG00000092341	Malat1	Malat1
19	5850992	-	200	0.000132	575	5845717	5852706	6990	ENSMUSG00000092341	Malat1	Malat1
19	5850993	-	11	0.000132	577	5845717	5852706	6990	ENSMUSG00000092341	Malat1	Malat1
19	5850994	-	15	0.000132	552	5845717	5852706	6990	ENSMUSG00000092341	Malat1	Malat1
19	5850995	-	18	0.000132	344	5845717	5852706	6990	ENSMUSG00000092341	Malat1	Malat1
19	5850996	-	59	0.000132	153	5845717	5852706	6990	ENSMUSG00000092341	Malat1	Malat1
19	5850997	-	27	0.000132	145	5845717	5852706	6990	ENSMUSG00000092341	Malat1	Malat1
19	5850998	-	14	0.000132	133	5845717	5852706	6990	ENSMUSG00000092341	Malat1	Malat1
19	5850999	-	9	0.000132	115	5845717	5852706	6990	ENSMUSG00000092341	Malat1	Malat1
19	5851000	-	3	0.000413	59	5845717	5852706	6990	ENSMUSG00000092341	Malat1	Malat1
19	5851005	-	3	0.001163	57	5845717	5852706	6990	ENSMUSG00000092341	Malat1	Malat1
19	5851006	-	9	0.000132	127	5845717	5852706	6990	ENSMUSG00000092341	Malat1	Malat1
19	5851007	-	13	0.000132	151	5845717	5852706	6990	ENSMUSG00000092341	Malat1	Malat1
19	5851008	-	29	0.000132	152	5845717	5852706	6990	ENSMUSG00000092341	Malat1	Malat1
19	5851009	-	70	0.000132	152	5845717	5852706	6990	ENSMUSG00000092341	Malat1	Malat1
19	5851010	-	27	0.000132	144	5845717	5852706	6990	ENSMUSG00000092341	Malat1	Malat1
19	5851011	-	1	0.000132	132	5845717	5852706	6990	ENSMUSG00000092341	Malat1	Malat1
19	5851012	-	3	0.000132	103	5845717	5852706	6990	ENSMUSG00000092341	Malat1	Malat1
19	5851025	-	2	0.000132	70	5845717	5852706	6990	ENSMUSG00000092341	Malat1	Malat1
19	5851026	-	19	0.000132	78	5845717	5852706	6990	ENSMUSG00000092341	Malat1	Malat1
19	5851027	-	5	0.000132	75	5845717	5852706	6990	ENSMUSG00000092341	Malat1	Malat1
19	5851028	-	34	0.000132	70	5845717	5852706	6990	ENSMUSG00000092341	Malat1	Malat1
19	5851029	-	9	0.000132	71	5845717	5852706	6990	ENSMUSG00000092341	Malat1	Malat1
19	5852256	-	26	0.004078	54	5845717	5852706	6990	ENSMUSG00000092341	Malat1	Malat1
19	5852258	-	11	0.008691	52	5845717	5852706	6990	ENSMUSG00000092341	Malat1	Malat1
19	5875730	-	1	0.003608	5	5874736	5895898	21163	ENSMUSG00000092274	Neat1	Neat1
19	5875732	-	4	0.003608	5	5874736	5895898	21163	ENSMUSG00000092274	Neat1	Neat1
19	5877001	-	2	0.003608	5	5874736	5895898	21163	ENSMUSG00000092274	Neat1	Neat1
19	5877003	-	3	0.000132	6	5874736	5895898	21163	ENSMUSG00000092274	Neat1	Neat1
19	5878186	-	1	0.000132	6	5874736	5895898	21163	ENSMUSG00000092274	Neat1	Neat1
19	5878187	-	3	0.000132	6	5874736	5895898	21163	ENSMUSG00000092274	Neat1	Neat1
19	5878188	-	2	0.000132	6	5874736	5895898	21163	ENSMUSG00000092274	Neat1	Neat1
19	5879816	-	1	0.003608	5	5874736	5895898	21163	ENSMUSG00000092274	Neat1	Neat1
19	5879817	-	1	0.003608	5	5874736	5895898	21163	ENSMUSG00000092274	Neat1	Neat1
19	5879818	-	1	0.003608	5	5874736	5895898	21163	ENSMUSG00000092274	Neat1	Neat1
19	5879819	-	2	0.003608	5	5874736	5895898	21163	ENSMUSG00000092274	Neat1	Neat1
19	5883956	-	4	0.000132	6	5874736	5895898	21163	ENSMUSG00000092274	Neat1	Neat1
19	5883958	-	2	0.000132	6	5874736	5895898	21163	ENSMUSG00000092274	Neat1	Neat1
19	5884559	-	4	0.003608	5	5874736	5895898	21163	ENSMUSG00000092274	Neat1	Neat1
19	5884560	-	1	0.003608	5	5874736	5895898	21163	ENSMUSG00000092274	Neat1	Neat1
19	5889121	-	4	0.003608	5	5874736	5895898	21163	ENSMUSG00000092274	Neat1	Neat1
19	5889123	-	1	0.003608	5	5874736	5895898	21163	ENSMUSG00000092274	Neat1	Neat1
19	5892352	-	3	0.000132	9	5874736	5895898	21163	ENSMUSG00000092274	Neat1	Neat1
19	5892353	-	5	0.000132	9	5874736	5895898	21163	ENSMUSG00000092274	Neat1	Neat1
19	5892354	-	1	0.000132	12	5874736	5895898	21163	ENSMUSG00000092274	Neat1	Neat1
19	5892430	-	1	0.000132	18	5874736	5895898	21163	ENSMUSG00000092274	Neat1	Neat1
19	5892431	-	1	0.000132	18	5874736	5895898	21163	ENSMUSG00000092274	Neat1	Neat1
19	5892433	-	16	0.000132	19	5874736	5895898	21163	ENSMUSG00000092274	Neat1	Neat1
19	5892435	-	1	0.000132	17	5874736	5895898	21163	ENSMUSG00000092274	Neat1	Neat1
19	5892513	-	2	0.003608	5	5874736	5895898	21163	ENSMUSG00000092274	Neat1	Neat1
19	5892585	-	5	0.003608	5	5874736	5895898	21163	ENSMUSG00000092274	Neat1	Neat1
19	5892633	-	4	0.000132	6	5874736	5895898	21163	ENSMUSG00000092274	Neat1	Neat1
19	5892635	-	2	0.000132	9	5874736	5895898	21163	ENSMUSG00000092274	Neat1	Neat1
19	5892637	-	1	0.003608	5	5874736	5895898	21163	ENSMUSG00000092274	Neat1	Neat1
19	5892638	-	2	0.000132	6	5874736	5895898	21163	ENSMUSG00000092274	Neat1	Neat1
19	5892748	-	3	0.000132	6	5874736	5895898	21163	ENSMUSG00000092274	Neat1	Neat1
19	5892749	-	3	0.000132	6	5874736	5895898	21163	ENSMUSG00000092274	Neat1	Neat1
19	5892769	-	4	0.003608	5	5874736	5895898	21163	ENSMUSG00000092274	Neat1	Neat1
19	5892770	-	1	0.003608	5	5874736	5895898	21163	ENSMUSG00000092274	Neat1	Neat1
19	5892809	-	4	0.003608	5	5874736	5895898	21163	ENSMUSG00000092274	Neat1	Neat1
19	5892811	-	1	0.003608	5	5874736	5895898	21163	ENSMUSG00000092274	Neat1	Neat1
19	5892816	-	2	0.003608	5	5874736	5895898	21163	ENSMUSG00000092274	Neat1	Neat1
19	5892817	-	2	0.003608	5	5874736	5895898	21163	ENSMUSG00000092274	Neat1	Neat1
19	5892819	-	1	0.003608	5	5874736	5895898	21163	ENSMUSG00000092274	Neat1	Neat1
19	5893004	-	4	0.003608	5	5874736	5895898	21163	ENSMUSG00000092274	Neat1	Neat1
19	5893005	-	1	0.003608	5	5874736	5895898	21163	ENSMUSG00000092274	Neat1	Neat1
19	5893213	-	1	0.000132	7	5874736	5895898	21163	ENSMUSG00000092274	Neat1	Neat1
19	5893214	-	1	0.000132	7	5874736	5895898	21163	ENSMUSG00000092274	Neat1	Neat1
19	5893215	-	5	0.000132	7	5874736	5895898	21163	ENSMUSG00000092274	Neat1	Neat1
19	5893280	-	3	0.000132	8	5874736	5895898	21163	ENSMUSG00000092274	Neat1	Neat1
19	5893281	-	4	0.000132	10	5874736	5895898	21163	ENSMUSG00000092274	Neat1	Neat1
19	5893282	-	1	0.000132	10	5874736	5895898	21163	ENSMUSG00000092274	Neat1	Neat1
19	5893284	-	2	0.000132	7	5874736	5895898	21163	ENSMUSG00000092274	Neat1	Neat1
19	5893379	-	1	0.000132	13	5874736	5895898	21163	ENSMUSG00000092274	Neat1	Neat1
19	5893380	-	1	0.000132	15	5874736	5895898	21163	ENSMUSG00000092274	Neat1	Neat1
19	5893381	-	10	0.000132	18	5874736	5895898	21163	ENSMUSG00000092274	Neat1	Neat1
19	5893382	-	1	0.000132	24	5874736	5895898	21163	ENSMUSG00000092274	Neat1	Neat1
19	5893383	-	2	0.000132	23	5874736	5895898	21163	ENSMUSG00000092274	Neat1	Neat1
19	5893384	-	3	0.000132	22	5874736	5895898	21163	ENSMUSG00000092274	Neat1	Neat1
19	5893385	-	6	0.000132	13	5874736	5895898	21163	ENSMUSG00000092274	Neat1	Neat1
19	5893388	-	1	0.000132	8	5874736	5895898	21163	ENSMUSG00000092274	Neat1	Neat1
19	5893400	-	2	0.000132	30	5874736	5895898	21163	ENSMUSG00000092274	Neat1	Neat1
19	5893401	-	1	0.000132	30	5874736	5895898	21163	ENSMUSG00000092274	Neat1	Neat1
19	5893402	-	25	0.000132	30	5874736	5895898	21163	ENSMUSG00000092274	Neat1	Neat1
19	5893404	-	2	0.000132	29	5874736	5895898	21163	ENSMUSG00000092274	Neat1	Neat1
19	5893406	-	1	0.000132	10	5874736	5895898	21163	ENSMUSG00000092274	Neat1	Neat1
19	5893408	-	7	0.000132	9	5874736	5895898	21163	ENSMUSG00000092274	Neat1	Neat1
19	5893411	-	1	0.000132	8	5874736	5895898	21163	ENSMUSG00000092274	Neat1	Neat1
19	5893417	-	2	0.000132	18	5874736	5895898	21163	ENSMUSG00000092274	Neat1	Neat1
19	5893418	-	5	0.000132	22	5874736	5895898	21163	ENSMUSG00000092274	Neat1	Neat1
19	5893419	-	8	0.000132	22	5874736	5895898	21163	ENSMUSG00000092274	Neat1	Neat1
19	5893420	-	3	0.000132	22	5874736	5895898	21163	ENSMUSG00000092274	Neat1	Neat1
19	5893421	-	4	0.000132	20	5874736	5895898	21163	ENSMUSG00000092274	Neat1	Neat1
19	5893455	-	1	0.000132	7	5874736	5895898	21163	ENSMUSG00000092274	Neat1	Neat1
19	5893456	-	2	0.000132	7	5874736	5895898	21163	ENSMUSG00000092274	Neat1	Neat1
19	5893457	-	4	0.000132	7	5874736	5895898	21163	ENSMUSG00000092274	Neat1	Neat1
19	5893651	-	6	0.000132	9	5874736	5895898	21163	ENSMUSG00000092274	Neat1	Neat1
19	5893652	-	1	0.000132	11	5874736	5895898	21163	ENSMUSG00000092274	Neat1	Neat1
19	5893654	-	2	0.000132	13	5874736	5895898	21163	ENSMUSG00000092274	Neat1	Neat1
19	5893655	-	2	0.000132	7	5874736	5895898	21163	ENSMUSG00000092274	Neat1	Neat1
19	5893657	-	2	0.000132	6	5874736	5895898	21163	ENSMUSG00000092274	Neat1	Neat1
19	5893697	-	2	0.003608	5	5874736	5895898	21163	ENSMUSG00000092274	Neat1	Neat1
19	5893699	-	3	0.000132	6	5874736	5895898	21163	ENSMUSG00000092274	Neat1	Neat1
19	5893734	-	4	0.003608	5	5874736	5895898	21163	ENSMUSG00000092274	Neat1	Neat1
19	5893736	-	1	0.003608	5	5874736	5895898	21163	ENSMUSG00000092274	Neat1	Neat1
19	5893740	-	2	0.003608	5	5874736	5895898	21163	ENSMUSG00000092274	Neat1	Neat1
19	5893741	-	2	0.000132	9	5874736	5895898	21163	ENSMUSG00000092274	Neat1	Neat1
19	5893743	-	1	0.000132	13	5874736	5895898	21163	ENSMUSG00000092274	Neat1	Neat1
19	5893744	-	4	0.000132	12	5874736	5895898	21163	ENSMUSG00000092274	Neat1	Neat1
19	5893745	-	3	0.000132	10	5874736	5895898	21163	ENSMUSG00000092274	Neat1	Neat1
19	5893746	-	1	0.000132	10	5874736	5895898	21163	ENSMUSG00000092274	Neat1	Neat1
19	5893747	-	1	0.000132	9	5874736	5895898	21163	ENSMUSG00000092274	Neat1	Neat1
19	5893822	-	1	0.000132	11	5874736	5895898	21163	ENSMUSG00000092274	Neat1	Neat1
19	5893823	-	1	0.000132	14	5874736	5895898	21163	ENSMUSG00000092274	Neat1	Neat1
19	5893825	-	9	0.000132	14	5874736	5895898	21163	ENSMUSG00000092274	Neat1	Neat1
19	5893826	-	3	0.000132	13	5874736	5895898	21163	ENSMUSG00000092274	Neat1	Neat1
19	5893832	-	1	0.003608	5	5874736	5895898	21163	ENSMUSG00000092274	Neat1	Neat1
19	5893834	-	1	0.003608	5	5874736	5895898	21163	ENSMUSG00000092274	Neat1	Neat1
19	5893868	-	1	0.003608	5	5874736	5895898	21163	ENSMUSG00000092274	Neat1	Neat1
19	5893869	-	3	0.003608	5	5874736	5895898	21163	ENSMUSG00000092274	Neat1	Neat1
19	5893878	-	5	0.003608	5	5874736	5895898	21163	ENSMUSG00000092274	Neat1	Neat1
19	5893896	-	3	0.003608	5	5874736	5895898	21163	ENSMUSG00000092274	Neat1	Neat1
19	5893898	-	2	0.000132	6	5874736	5895898	21163	ENSMUSG00000092274	Neat1	Neat1
19	5893905	-	3	0.000132	7	5874736	5895898	21163	ENSMUSG00000092274	Neat1	Neat1
19	5893906	-	4	0.000132	15	5874736	5895898	21163	ENSMUSG00000092274	Neat1	Neat1
19	5893909	-	8	0.000132	12	5874736	5895898	21163	ENSMUSG00000092274	Neat1	Neat1
19	5894553	-	2	0.000132	6	5874736	5895898	21163	ENSMUSG00000092274	Neat1	Neat1
19	5894554	-	3	0.000132	6	5874736	5895898	21163	ENSMUSG00000092274	Neat1	Neat1
19	5894555	-	1	0.000132	6	5874736	5895898	21163	ENSMUSG00000092274	Neat1	Neat1
19	5894584	-	1	0.000132	7	5874736	5895898	21163	ENSMUSG00000092274	Neat1	Neat1
19	5894585	-	2	0.000132	7	5874736	5895898	21163	ENSMUSG00000092274	Neat1	Neat1
19	5894586	-	3	0.000132	6	5874736	5895898	21163	ENSMUSG00000092274	Neat1	Neat1
19	5894640	-	4	0.000132	7	5874736	5895898	21163	ENSMUSG00000092274	Neat1	Neat1
19	5894642	-	3	0.000132	7	5874736	5895898	21163	ENSMUSG00000092274	Neat1	Neat1
19	5894684	-	3	0.000132	6	5874736	5895898	21163	ENSMUSG00000092274	Neat1	Neat1
19	5894684	-	3	0.000132	6	5894666	5894775	110	ENSMUSG00002075794	Gm55524	Gm55524
19	5894686	-	1	0.000132	16	5874736	5895898	21163	ENSMUSG00000092274	Neat1	Neat1
19	5894686	-	1	0.000132	16	5894666	5894775	110	ENSMUSG00002075794	Gm55524	Gm55524
19	5894687	-	2	0.000132	16	5874736	5895898	21163	ENSMUSG00000092274	Neat1	Neat1
19	5894687	-	2	0.000132	16	5894666	5894775	110	ENSMUSG00002075794	Gm55524	Gm55524
19	5894688	-	2	0.000132	13	5874736	5895898	21163	ENSMUSG00000092274	Neat1	Neat1
19	5894688	-	2	0.000132	13	5894666	5894775	110	ENSMUSG00002075794	Gm55524	Gm55524
19	5894689	-	8	0.000132	13	5874736	5895898	21163	ENSMUSG00000092274	Neat1	Neat1
19	5894689	-	8	0.000132	13	5894666	5894775	110	ENSMUSG00002075794	Gm55524	Gm55524
19	5901400	-	5	0.000132	14	5899730	5925302	25573	ENSMUSG00000024816	Frmd8	Frmd8
19	5901401	-	5	0.000132	14	5899730	5925302	25573	ENSMUSG00000024816	Frmd8	Frmd8
19	5901402	-	2	0.000132	14	5899730	5925302	25573	ENSMUSG00000024816	Frmd8	Frmd8
19	5901403	-	2	0.000132	14	5899730	5925302	25573	ENSMUSG00000024816	Frmd8	Frmd8
19	5924714	-	3	0.000132	5	5899730	5925302	25573	ENSMUSG00000024816	Frmd8	Frmd8
19	5924755	-	1	0.000132	5	5899730	5925302	25573	ENSMUSG00000024816	Frmd8	Frmd8
19	5924756	-	2	0.000132	5	5899730	5925302	25573	ENSMUSG00000024816	Frmd8	Frmd8
19	5924758	-	2	0.000132	5	5899730	5925302	25573	ENSMUSG00000024816	Frmd8	Frmd8
19	5935687	+	1	0.000132	5	5927836	5935906	8071	ENSMUSG00000024818	Slc25a45	Slc25a45
19	5935689	+	2	0.000132	5	5927836	5935906	8071	ENSMUSG00000024818	Slc25a45	Slc25a45
19	5992424	-	5	0.000132	5	5990570	6014230	23661	ENSMUSG00000024833	Pola2	Pola2
19	6000461	-	4	0.000132	5	5990570	6014230	23661	ENSMUSG00000024833	Pola2	Pola2
19	6000464	-	1	0.000132	5	5990570	6014230	23661	ENSMUSG00000024833	Pola2	Pola2
19	6005664	-	1	0.000132	5	5990570	6014230	23661	ENSMUSG00000024833	Pola2	Pola2
19	6005665	-	1	0.000132	6	5990570	6014230	23661	ENSMUSG00000024833	Pola2	Pola2
19	6005666	-	1	0.000132	5	5990570	6014230	23661	ENSMUSG00000024833	Pola2	Pola2
19	6005667	-	1	0.000132	5	5990570	6014230	23661	ENSMUSG00000024833	Pola2	Pola2
19	6108593	+	1	0.000132	5	6107874	6109554	1681	ENSMUSG00000038274	Fau	Fau
19	6108595	+	3	0.000132	5	6107874	6109554	1681	ENSMUSG00000038274	Fau	Fau
19	6108596	+	1	0.000132	5	6107874	6109554	1681	ENSMUSG00000038274	Fau	Fau
19	6312129	+	5	0.000132	5	6291698	6312365	20668	ENSMUSG00000024773	Atg2a	Atg2a
19	6391852	+	6	0.000132	7	6391165	6405645	14481	ENSMUSG00000024948	Map4k2	Map4k2
19	6391854	+	1	0.000132	22	6391165	6405645	14481	ENSMUSG00000024948	Map4k2	Map4k2
19	6391856	+	12	0.000132	16	6391165	6405645	14481	ENSMUSG00000024948	Map4k2	Map4k2
19	6391857	+	3	0.000132	23	6391165	6405645	14481	ENSMUSG00000024948	Map4k2	Map4k2
19	6391860	+	7	0.000132	11	6391165	6405645	14481	ENSMUSG00000024948	Map4k2	Map4k2
19	6391863	+	1	0.000132	8	6391165	6405645	14481	ENSMUSG00000024948	Map4k2	Map4k2
19	6391871	+	1	0.000132	32	6391165	6405645	14481	ENSMUSG00000024948	Map4k2	Map4k2
19	6391872	+	9	0.000132	40	6391165	6405645	14481	ENSMUSG00000024948	Map4k2	Map4k2
19	6391873	+	9	0.000132	43	6391165	6405645	14481	ENSMUSG00000024948	Map4k2	Map4k2
19	6391874	+	13	0.000132	44	6391165	6405645	14481	ENSMUSG00000024948	Map4k2	Map4k2
19	6391875	+	8	0.000132	43	6391165	6405645	14481	ENSMUSG00000024948	Map4k2	Map4k2
19	6391876	+	3	0.000132	35	6391165	6405645	14481	ENSMUSG00000024948	Map4k2	Map4k2
19	6391877	+	1	0.000132	29	6391165	6405645	14481	ENSMUSG00000024948	Map4k2	Map4k2
19	6391879	+	1	0.000132	16	6391165	6405645	14481	ENSMUSG00000024948	Map4k2	Map4k2
19	6391880	+	3	0.000132	14	6391165	6405645	14481	ENSMUSG00000024948	Map4k2	Map4k2
19	6391881	+	1	0.000132	13	6391165	6405645	14481	ENSMUSG00000024948	Map4k2	Map4k2
19	6391882	+	7	0.000132	13	6391165	6405645	14481	ENSMUSG00000024948	Map4k2	Map4k2
19	6391883	+	1	0.000132	12	6391165	6405645	14481	ENSMUSG00000024948	Map4k2	Map4k2
19	6393567	+	1	0.000132	5	6391165	6405645	14481	ENSMUSG00000024948	Map4k2	Map4k2
19	6393582	+	2	0.000132	6	6391165	6405645	14481	ENSMUSG00000024948	Map4k2	Map4k2
19	6393584	+	2	0.000132	9	6391165	6405645	14481	ENSMUSG00000024948	Map4k2	Map4k2
19	6393585	+	2	0.000132	9	6391165	6405645	14481	ENSMUSG00000024948	Map4k2	Map4k2
19	6393586	+	3	0.000132	7	6391165	6405645	14481	ENSMUSG00000024948	Map4k2	Map4k2
19	6405489	+	1	0.000132	8	6391165	6405645	14481	ENSMUSG00000024948	Map4k2	Map4k2
19	6405490	+	5	0.000132	8	6391165	6405645	14481	ENSMUSG00000024948	Map4k2	Map4k2
19	6405491	+	1	0.000132	8	6391165	6405645	14481	ENSMUSG00000024948	Map4k2	Map4k2
19	6405492	+	1	0.000132	8	6391165	6405645	14481	ENSMUSG00000024948	Map4k2	Map4k2
19	6415836	+	1	0.000132	6	6413720	6428060	14341	ENSMUSG00000024949	Sf1	Sf1
19	6415867	+	1	0.001488	5	6413720	6428060	14341	ENSMUSG00000024949	Sf1	Sf1
19	6415869	+	2	0.000132	7	6413720	6428060	14341	ENSMUSG00000024949	Sf1	Sf1
19	6415870	+	1	0.000132	8	6413720	6428060	14341	ENSMUSG00000024949	Sf1	Sf1
19	6415871	+	2	0.000132	8	6413720	6428060	14341	ENSMUSG00000024949	Sf1	Sf1
19	6415872	+	1	0.000132	9	6413720	6428060	14341	ENSMUSG00000024949	Sf1	Sf1
19	6415873	+	1	0.000132	7	6413720	6428060	14341	ENSMUSG00000024949	Sf1	Sf1
19	6415874	+	1	0.000132	6	6413720	6428060	14341	ENSMUSG00000024949	Sf1	Sf1
19	6416119	+	1	0.000132	11	6413720	6428060	14341	ENSMUSG00000024949	Sf1	Sf1
19	6416120	+	7	0.000132	11	6413720	6428060	14341	ENSMUSG00000024949	Sf1	Sf1
19	6416122	+	3	0.000132	12	6413720	6428060	14341	ENSMUSG00000024949	Sf1	Sf1
19	6416125	+	1	0.001488	5	6413720	6428060	14341	ENSMUSG00000024949	Sf1	Sf1
19	6416128	+	1	0.000132	8	6413720	6428060	14341	ENSMUSG00000024949	Sf1	Sf1
19	6416129	+	2	0.000132	7	6413720	6428060	14341	ENSMUSG00000024949	Sf1	Sf1
19	6416130	+	4	0.000132	7	6413720	6428060	14341	ENSMUSG00000024949	Sf1	Sf1
19	6418483	+	2	0.001488	5	6413720	6428060	14341	ENSMUSG00000024949	Sf1	Sf1
19	6418486	+	1	0.000132	7	6413720	6428060	14341	ENSMUSG00000024949	Sf1	Sf1
19	6418488	+	4	0.000132	6	6413720	6428060	14341	ENSMUSG00000024949	Sf1	Sf1
19	6418491	+	1	0.000132	6	6413720	6428060	14341	ENSMUSG00000024949	Sf1	Sf1
19	6418494	+	1	0.000132	27	6413720	6428060	14341	ENSMUSG00000024949	Sf1	Sf1
19	6418495	+	19	0.000132	28	6413720	6428060	14341	ENSMUSG00000024949	Sf1	Sf1
19	6418496	+	1	0.000132	29	6413720	6428060	14341	ENSMUSG00000024949	Sf1	Sf1
19	6418497	+	5	0.000132	29	6413720	6428060	14341	ENSMUSG00000024949	Sf1	Sf1
19	6418498	+	2	0.000132	33	6413720	6428060	14341	ENSMUSG00000024949	Sf1	Sf1
19	6418499	+	1	0.000132	14	6413720	6428060	14341	ENSMUSG00000024949	Sf1	Sf1
19	6418501	+	5	0.000132	15	6413720	6428060	14341	ENSMUSG00000024949	Sf1	Sf1
19	6418503	+	7	0.000132	18	6413720	6428060	14341	ENSMUSG00000024949	Sf1	Sf1
19	6418506	+	6	0.000132	14	6413720	6428060	14341	ENSMUSG00000024949	Sf1	Sf1
19	6418507	+	1	0.000132	7	6413720	6428060	14341	ENSMUSG00000024949	Sf1	Sf1
19	6418514	+	1	0.000132	7	6413720	6428060	14341	ENSMUSG00000024949	Sf1	Sf1
19	6418515	+	3	0.000132	7	6413720	6428060	14341	ENSMUSG00000024949	Sf1	Sf1
19	6418516	+	1	0.000132	7	6413720	6428060	14341	ENSMUSG00000024949	Sf1	Sf1
19	6418517	+	2	0.000132	7	6413720	6428060	14341	ENSMUSG00000024949	Sf1	Sf1
19	6419974	+	1	0.001488	5	6413720	6428060	14341	ENSMUSG00000024949	Sf1	Sf1
19	6425095	+	9	0.000132	9	6413720	6428060	14341	ENSMUSG00000024949	Sf1	Sf1
19	6426503	+	1	0.000132	10	6413720	6428060	14341	ENSMUSG00000024949	Sf1	Sf1
19	6426504	+	1	0.000132	15	6413720	6428060	14341	ENSMUSG00000024949	Sf1	Sf1
19	6426505	+	1	0.000132	15	6413720	6428060	14341	ENSMUSG00000024949	Sf1	Sf1
19	6426506	+	7	0.000132	17	6413720	6428060	14341	ENSMUSG00000024949	Sf1	Sf1
19	6426507	+	5	0.000132	16	6413720	6428060	14341	ENSMUSG00000024949	Sf1	Sf1
19	6426509	+	2	0.000132	14	6413720	6428060	14341	ENSMUSG00000024949	Sf1	Sf1
19	6426513	+	7	0.000132	11	6413720	6428060	14341	ENSMUSG00000024949	Sf1	Sf1
19	6426514	+	2	0.000132	13	6413720	6428060	14341	ENSMUSG00000024949	Sf1	Sf1
19	6426516	+	2	0.000132	13	6413720	6428060	14341	ENSMUSG00000024949	Sf1	Sf1
19	6426517	+	2	0.000132	6	6413720	6428060	14341	ENSMUSG00000024949	Sf1	Sf1
19	6427134	+	2	0.001488	5	6413720	6428060	14341	ENSMUSG00000024949	Sf1	Sf1
19	6450659	+	3	0.000132	5	6449370	6465246	15877	ENSMUSG00000032946	Rasgrp2	Rasgrp2
19	6450660	+	1	0.000132	5	6449370	6465246	15877	ENSMUSG00000032946	Rasgrp2	Rasgrp2
19	6450662	+	1	0.000132	5	6449370	6465246	15877	ENSMUSG00000032946	Rasgrp2	Rasgrp2
19	6455592	+	1	0.000132	5	6449370	6465246	15877	ENSMUSG00000032946	Rasgrp2	Rasgrp2
19	6455593	+	3	0.000132	5	6449370	6465246	15877	ENSMUSG00000032946	Rasgrp2	Rasgrp2
19	6455594	+	1	0.000132	5	6449370	6465246	15877	ENSMUSG00000032946	Rasgrp2	Rasgrp2
19	6461784	+	1	0.000132	5	6449370	6465246	15877	ENSMUSG00000032946	Rasgrp2	Rasgrp2
19	6461785	+	2	0.000132	5	6449370	6465246	15877	ENSMUSG00000032946	Rasgrp2	Rasgrp2
19	6922562	+	5	0.000132	5	6919229	6929267	10039	ENSMUSG00000024959	Bad	Bad
19	6966451	-	1	0.000132	6	6965279	6969940	4662	ENSMUSG00000024963	Dnajc4	Dnajc4
19	6966452	-	4	0.000132	6	6965279	6969940	4662	ENSMUSG00000024963	Dnajc4	Dnajc4
19	6966453	-	1	0.000132	6	6965279	6969940	4662	ENSMUSG00000024963	Dnajc4	Dnajc4
19	6976379	-	4	0.000132	5	6976326	6996837	20512	ENSMUSG00000024965	Fermt3	Fermt3
19	6976380	-	1	0.000132	5	6976326	6996837	20512	ENSMUSG00000024965	Fermt3	Fermt3
19	6976420	-	5	0.000132	5	6976326	6996837	20512	ENSMUSG00000024965	Fermt3	Fermt3
19	7062663	+	3	0.000132	5	7034178	7175422	141245	ENSMUSG00000036278	Macrod1	Macrod1
19	7062665	+	2	0.000132	5	7034178	7175422	141245	ENSMUSG00000036278	Macrod1	Macrod1
19	7176313	-	1	0.000132	5	7175567	7183681	8115	ENSMUSG00000024767	Otub1	Otub1
19	7176314	-	1	0.000132	6	7175567	7183681	8115	ENSMUSG00000024767	Otub1	Otub1
19	7176315	-	1	0.000132	7	7175567	7183681	8115	ENSMUSG00000024767	Otub1	Otub1
19	7176316	-	2	0.000132	7	7175567	7183681	8115	ENSMUSG00000024767	Otub1	Otub1
19	7176317	-	1	0.000132	6	7175567	7183681	8115	ENSMUSG00000024767	Otub1	Otub1
19	7176318	-	1	0.000132	5	7175567	7183681	8115	ENSMUSG00000024767	Otub1	Otub1
19	7176710	-	3	0.000132	5	7175567	7183681	8115	ENSMUSG00000024767	Otub1	Otub1
19	7176712	-	2	0.000132	5	7175567	7183681	8115	ENSMUSG00000024767	Otub1	Otub1
19	7253167	-	1	0.000132	5	7252761	7319225	66465	ENSMUSG00000024969	Mark2	Mark2
19	7253168	-	3	0.000132	7	7252761	7319225	66465	ENSMUSG00000024969	Mark2	Mark2
19	7253169	-	1	0.000132	7	7252761	7319225	66465	ENSMUSG00000024969	Mark2	Mark2
19	7253171	-	2	0.000132	6	7252761	7319225	66465	ENSMUSG00000024969	Mark2	Mark2
19	7254130	-	3	0.000132	6	7252761	7319225	66465	ENSMUSG00000024969	Mark2	Mark2
19	7254132	-	1	0.000132	6	7252761	7319225	66465	ENSMUSG00000024969	Mark2	Mark2
19	7254133	-	2	0.000132	6	7252761	7319225	66465	ENSMUSG00000024969	Mark2	Mark2
19	7260809	-	4	0.000132	5	7252761	7319225	66465	ENSMUSG00000024969	Mark2	Mark2
19	7260810	-	1	0.000132	5	7252761	7319225	66465	ENSMUSG00000024969	Mark2	Mark2
19	7273958	-	6	0.000132	6	7252761	7319225	66465	ENSMUSG00000024969	Mark2	Mark2
19	7289061	-	2	0.000132	5	7252761	7319225	66465	ENSMUSG00000024969	Mark2	Mark2
19	7289064	-	3	0.000132	5	7252761	7319225	66465	ENSMUSG00000024969	Mark2	Mark2
19	7293136	-	4	0.000132	5	7252761	7319225	66465	ENSMUSG00000024969	Mark2	Mark2
19	7293137	-	1	0.000132	5	7252761	7319225	66465	ENSMUSG00000024969	Mark2	Mark2
19	7301422	-	1	0.000132	6	7252761	7319225	66465	ENSMUSG00000024969	Mark2	Mark2
19	7301423	-	1	0.000132	7	7252761	7319225	66465	ENSMUSG00000024969	Mark2	Mark2
19	7301424	-	1	0.000132	8	7252761	7319225	66465	ENSMUSG00000024969	Mark2	Mark2
19	7301425	-	2	0.000132	7	7252761	7319225	66465	ENSMUSG00000024969	Mark2	Mark2
19	7301426	-	1	0.000132	6	7252761	7319225	66465	ENSMUSG00000024969	Mark2	Mark2
19	7301427	-	1	0.000132	5	7252761	7319225	66465	ENSMUSG00000024969	Mark2	Mark2
19	7506444	+	1	0.000132	5	7471405	7517039	45635	ENSMUSG00000024759	Atl3	Atl3
19	7506446	+	2	0.000132	8	7471405	7517039	45635	ENSMUSG00000024759	Atl3	Atl3
19	7506447	+	2	0.000132	8	7471405	7517039	45635	ENSMUSG00000024759	Atl3	Atl3
19	7506448	+	2	0.000132	8	7471405	7517039	45635	ENSMUSG00000024759	Atl3	Atl3
19	7506449	+	1	0.000132	8	7471405	7517039	45635	ENSMUSG00000024759	Atl3	Atl3
19	7516927	+	1	0.000132	22	7471405	7517039	45635	ENSMUSG00000024759	Atl3	Atl3
19	7516929	+	8	0.000132	31	7471405	7517039	45635	ENSMUSG00000024759	Atl3	Atl3
19	7516930	+	13	0.000132	36	7471405	7517039	45635	ENSMUSG00000024759	Atl3	Atl3
19	7516931	+	8	0.000132	38	7471405	7517039	45635	ENSMUSG00000024759	Atl3	Atl3
19	7516932	+	1	0.000132	41	7471405	7517039	45635	ENSMUSG00000024759	Atl3	Atl3
19	7516933	+	5	0.000132	41	7471405	7517039	45635	ENSMUSG00000024759	Atl3	Atl3
19	7516934	+	3	0.000132	30	7471405	7517039	45635	ENSMUSG00000024759	Atl3	Atl3
19	7516935	+	3	0.000132	22	7471405	7517039	45635	ENSMUSG00000024759	Atl3	Atl3
19	7516936	+	8	0.000132	21	7471405	7517039	45635	ENSMUSG00000024759	Atl3	Atl3
19	7516937	+	2	0.000132	17	7471405	7517039	45635	ENSMUSG00000024759	Atl3	Atl3
19	7516961	+	1	0.000132	6	7471405	7517039	45635	ENSMUSG00000024759	Atl3	Atl3
19	7516962	+	2	0.000132	7	7471405	7517039	45635	ENSMUSG00000024759	Atl3	Atl3
19	7516963	+	2	0.000132	7	7471405	7517039	45635	ENSMUSG00000024759	Atl3	Atl3
19	7516964	+	1	0.000132	7	7471405	7517039	45635	ENSMUSG00000024759	Atl3	Atl3
19	7516965	+	1	0.000132	6	7471405	7517039	45635	ENSMUSG00000024759	Atl3	Atl3
19	8487282	-	1	0.000132	6	8454647	8519162	64516	ENSMUSG00000110298	Gm8189	Gm8189
19	8487283	-	1	0.000132	7	8454647	8519162	64516	ENSMUSG00000110298	Gm8189	Gm8189
19	8487284	-	3	0.000132	7	8454647	8519162	64516	ENSMUSG00000110298	Gm8189	Gm8189
19	8487285	-	1	0.000132	7	8454647	8519162	64516	ENSMUSG00000110298	Gm8189	Gm8189
19	8487286	-	1	0.000132	6	8454647	8519162	64516	ENSMUSG00000110298	Gm8189	Gm8189
19	8701571	+	1	0.000132	7	8700801	8703811	3011	ENSMUSG00000108414	Snhg1	Snhg1
19	8701572	+	2	0.000132	7	8700801	8703811	3011	ENSMUSG00000108414	Snhg1	Snhg1
19	8701573	+	2	0.002758	6	8700801	8703811	3011	ENSMUSG00000108414	Snhg1	Snhg1
19	8701612	+	4	0.000132	8	8700801	8703811	3011	ENSMUSG00000108414	Snhg1	Snhg1
19	8701613	+	2	0.000132	11	8700801	8703811	3011	ENSMUSG00000108414	Snhg1	Snhg1
19	8701614	+	2	0.000132	11	8700801	8703811	3011	ENSMUSG00000108414	Snhg1	Snhg1
19	8701616	+	3	0.000132	8	8700801	8703811	3011	ENSMUSG00000108414	Snhg1	Snhg1
19	8701616	+	3	0.000132	8	8701615	8701689	75	ENSMUSG00000065392	Gm25894	Gm25894
19	8701894	+	7	0.000132	21	8700801	8703811	3011	ENSMUSG00000108414	Snhg1	Snhg1
19	8701895	+	10	0.000132	21	8700801	8703811	3011	ENSMUSG00000108414	Snhg1	Snhg1
19	8701895	+	10	0.000132	21	8701895	8701966	72	ENSMUSG00000065281	Gm24452	Gm24452
19	8701896	+	3	0.000132	21	8700801	8703811	3011	ENSMUSG00000108414	Snhg1	Snhg1
19	8701896	+	3	0.000132	21	8701895	8701966	72	ENSMUSG00000065281	Gm24452	Gm24452
19	8701897	+	1	0.000132	21	8700801	8703811	3011	ENSMUSG00000108414	Snhg1	Snhg1
19	8701897	+	1	0.000132	21	8701895	8701966	72	ENSMUSG00000065281	Gm24452	Gm24452
19	8702420	+	3	0.000132	10	8700801	8703811	3011	ENSMUSG00000108414	Snhg1	Snhg1
19	8702421	+	3	0.000132	10	8700801	8703811	3011	ENSMUSG00000108414	Snhg1	Snhg1
19	8702422	+	3	0.000132	10	8700801	8703811	3011	ENSMUSG00000108414	Snhg1	Snhg1
19	8702423	+	1	0.000132	10	8700801	8703811	3011	ENSMUSG00000108414	Snhg1	Snhg1
19	8702451	+	1	0.000132	8	8700801	8703811	3011	ENSMUSG00000108414	Snhg1	Snhg1
19	8702452	+	2	0.000132	9	8700801	8703811	3011	ENSMUSG00000108414	Snhg1	Snhg1
19	8702453	+	4	0.000132	10	8700801	8703811	3011	ENSMUSG00000108414	Snhg1	Snhg1
19	8702454	+	1	0.000132	10	8700801	8703811	3011	ENSMUSG00000108414	Snhg1	Snhg1
19	8702455	+	1	0.000132	9	8700801	8703811	3011	ENSMUSG00000108414	Snhg1	Snhg1
19	8702456	+	1	0.000132	7	8700801	8703811	3011	ENSMUSG00000108414	Snhg1	Snhg1
19	8702456	+	1	0.000132	7	8702456	8702520	65	ENSMUSG00000065378	Gm22744	Gm22744
19	8703051	+	1	0.002758	6	8700801	8703811	3011	ENSMUSG00000108414	Snhg1	Snhg1
19	8703052	+	1	0.002758	6	8700801	8703811	3011	ENSMUSG00000108414	Snhg1	Snhg1
19	8703681	+	1	0.000132	8	8700801	8703811	3011	ENSMUSG00000108414	Snhg1	Snhg1
19	8736653	+	5	0.000132	5	8734437	8748286	13850	ENSMUSG00000010097	Nxf1	Nxf1
19	8741703	+	4	0.000132	5	8734437	8748286	13850	ENSMUSG00000010097	Nxf1	Nxf1
19	8741706	+	1	0.000132	8	8734437	8748286	13850	ENSMUSG00000010097	Nxf1	Nxf1
19	8745371	+	4	0.000132	7	8734437	8748286	13850	ENSMUSG00000010097	Nxf1	Nxf1
19	8745373	+	3	0.000132	7	8734437	8748286	13850	ENSMUSG00000010097	Nxf1	Nxf1
19	8745386	+	1	0.000132	9	8734437	8748286	13850	ENSMUSG00000010097	Nxf1	Nxf1
19	8745388	+	2	0.000132	11	8734437	8748286	13850	ENSMUSG00000010097	Nxf1	Nxf1
19	8745389	+	6	0.000132	11	8734437	8748286	13850	ENSMUSG00000010097	Nxf1	Nxf1
19	8745390	+	2	0.000132	10	8734437	8748286	13850	ENSMUSG00000010097	Nxf1	Nxf1
19	8747670	+	4	0.000132	7	8734437	8748286	13850	ENSMUSG00000010097	Nxf1	Nxf1
19	8747671	+	2	0.000132	8	8734437	8748286	13850	ENSMUSG00000010097	Nxf1	Nxf1
19	8747672	+	1	0.000132	8	8734437	8748286	13850	ENSMUSG00000010097	Nxf1	Nxf1
19	8747674	+	1	0.000132	5	8734437	8748286	13850	ENSMUSG00000010097	Nxf1	Nxf1
19	8747677	+	1	0.000132	6	8734437	8748286	13850	ENSMUSG00000010097	Nxf1	Nxf1
19	8747679	+	3	0.000132	6	8734437	8748286	13850	ENSMUSG00000010097	Nxf1	Nxf1
19	8747680	+	1	0.000132	6	8734437	8748286	13850	ENSMUSG00000010097	Nxf1	Nxf1
19	8747681	+	1	0.000132	5	8734437	8748286	13850	ENSMUSG00000010097	Nxf1	Nxf1
19	8747698	+	1	0.000132	5	8734437	8748286	13850	ENSMUSG00000010097	Nxf1	Nxf1
19	8748197	+	5	0.000132	5	8734437	8748286	13850	ENSMUSG00000010097	Nxf1	Nxf1
19	8800332	+	1	0.000132	5	8797374	8811507	14134	ENSMUSG00000071659	Hnrnpul2	Hnrnpul2
19	8800333	+	3	0.000132	5	8797374	8811507	14134	ENSMUSG00000071659	Hnrnpul2	Hnrnpul2
19	8800334	+	1	0.000132	5	8797374	8811507	14134	ENSMUSG00000071659	Hnrnpul2	Hnrnpul2
19	8800692	+	2	0.000132	8	8797374	8811507	14134	ENSMUSG00000071659	Hnrnpul2	Hnrnpul2
19	8800695	+	6	0.000132	8	8797374	8811507	14134	ENSMUSG00000071659	Hnrnpul2	Hnrnpul2
19	8801039	+	2	0.000132	9	8797374	8811507	14134	ENSMUSG00000071659	Hnrnpul2	Hnrnpul2
19	8801041	+	2	0.000132	31	8797374	8811507	14134	ENSMUSG00000071659	Hnrnpul2	Hnrnpul2
19	8801042	+	5	0.000132	34	8797374	8811507	14134	ENSMUSG00000071659	Hnrnpul2	Hnrnpul2
19	8801043	+	10	0.000132	32	8797374	8811507	14134	ENSMUSG00000071659	Hnrnpul2	Hnrnpul2
19	8801044	+	12	0.000132	32	8797374	8811507	14134	ENSMUSG00000071659	Hnrnpul2	Hnrnpul2
19	8801045	+	3	0.000132	30	8797374	8811507	14134	ENSMUSG00000071659	Hnrnpul2	Hnrnpul2
19	8801684	+	1	0.000132	5	8797374	8811507	14134	ENSMUSG00000071659	Hnrnpul2	Hnrnpul2
19	8801685	+	2	0.000132	5	8797374	8811507	14134	ENSMUSG00000071659	Hnrnpul2	Hnrnpul2
19	8801687	+	1	0.000132	6	8797374	8811507	14134	ENSMUSG00000071659	Hnrnpul2	Hnrnpul2
19	8809075	+	1	0.000132	9	8797374	8811507	14134	ENSMUSG00000071659	Hnrnpul2	Hnrnpul2
19	8809075	+	1	0.000132	9	8807137	8818501	11365	ENSMUSG00000118124	Gm50139	Gm50139
19	8809077	+	3	0.000132	29	8797374	8811507	14134	ENSMUSG00000071659	Hnrnpul2	Hnrnpul2
19	8809077	+	3	0.000132	29	8807137	8818501	11365	ENSMUSG00000118124	Gm50139	Gm50139
19	8809078	+	5	0.000132	36	8797374	8811507	14134	ENSMUSG00000071659	Hnrnpul2	Hnrnpul2
19	8809078	+	5	0.000132	36	8807137	8818501	11365	ENSMUSG00000118124	Gm50139	Gm50139
19	8809079	+	1	0.000132	44	8797374	8811507	14134	ENSMUSG00000071659	Hnrnpul2	Hnrnpul2
19	8809079	+	1	0.000132	44	8807137	8818501	11365	ENSMUSG00000118124	Gm50139	Gm50139
19	8809080	+	19	0.000132	49	8797374	8811507	14134	ENSMUSG00000071659	Hnrnpul2	Hnrnpul2
19	8809080	+	19	0.000132	49	8807137	8818501	11365	ENSMUSG00000118124	Gm50139	Gm50139
19	8809081	+	7	0.000132	47	8797374	8811507	14134	ENSMUSG00000071659	Hnrnpul2	Hnrnpul2
19	8809081	+	7	0.000132	47	8807137	8818501	11365	ENSMUSG00000118124	Gm50139	Gm50139
19	8809082	+	9	0.000132	45	8797374	8811507	14134	ENSMUSG00000071659	Hnrnpul2	Hnrnpul2
19	8809082	+	9	0.000132	45	8807137	8818501	11365	ENSMUSG00000118124	Gm50139	Gm50139
19	8809083	+	5	0.000132	49	8797374	8811507	14134	ENSMUSG00000071659	Hnrnpul2	Hnrnpul2
19	8809083	+	5	0.000132	49	8807137	8818501	11365	ENSMUSG00000118124	Gm50139	Gm50139
19	8809084	+	1	0.000132	36	8797374	8811507	14134	ENSMUSG00000071659	Hnrnpul2	Hnrnpul2
19	8809084	+	1	0.000132	36	8807137	8818501	11365	ENSMUSG00000118124	Gm50139	Gm50139
19	8809085	+	3	0.000132	30	8797374	8811507	14134	ENSMUSG00000071659	Hnrnpul2	Hnrnpul2
19	8809085	+	3	0.000132	30	8807137	8818501	11365	ENSMUSG00000118124	Gm50139	Gm50139
19	8809086	+	5	0.000132	21	8797374	8811507	14134	ENSMUSG00000071659	Hnrnpul2	Hnrnpul2
19	8809086	+	5	0.000132	21	8807137	8818501	11365	ENSMUSG00000118124	Gm50139	Gm50139
19	8809087	+	6	0.000132	16	8797374	8811507	14134	ENSMUSG00000071659	Hnrnpul2	Hnrnpul2
19	8809087	+	6	0.000132	16	8807137	8818501	11365	ENSMUSG00000118124	Gm50139	Gm50139
19	8809088	+	1	0.000132	15	8797374	8811507	14134	ENSMUSG00000071659	Hnrnpul2	Hnrnpul2
19	8809088	+	1	0.000132	15	8807137	8818501	11365	ENSMUSG00000118124	Gm50139	Gm50139
19	8809093	+	5	0.000132	7	8797374	8811507	14134	ENSMUSG00000071659	Hnrnpul2	Hnrnpul2
19	8809093	+	5	0.000132	7	8807137	8818501	11365	ENSMUSG00000118124	Gm50139	Gm50139
19	8809094	+	1	0.000132	7	8797374	8811507	14134	ENSMUSG00000071659	Hnrnpul2	Hnrnpul2
19	8809094	+	1	0.000132	7	8807137	8818501	11365	ENSMUSG00000118124	Gm50139	Gm50139
19	8809095	+	1	0.000132	8	8797374	8811507	14134	ENSMUSG00000071659	Hnrnpul2	Hnrnpul2
19	8809095	+	1	0.000132	8	8807137	8818501	11365	ENSMUSG00000118124	Gm50139	Gm50139
19	8809129	+	3	0.000132	8	8797374	8811507	14134	ENSMUSG00000071659	Hnrnpul2	Hnrnpul2
19	8809129	+	3	0.000132	8	8807137	8818501	11365	ENSMUSG00000118124	Gm50139	Gm50139
19	8809130	+	4	0.000132	8	8797374	8811507	14134	ENSMUSG00000071659	Hnrnpul2	Hnrnpul2
19	8809130	+	4	0.000132	8	8807137	8818501	11365	ENSMUSG00000118124	Gm50139	Gm50139
19	8809131	+	1	0.000132	8	8797374	8811507	14134	ENSMUSG00000071659	Hnrnpul2	Hnrnpul2
19	8809131	+	1	0.000132	8	8807137	8818501	11365	ENSMUSG00000118124	Gm50139	Gm50139
19	8893145	+	2	0.000132	5	8875435	8894036	18602	ENSMUSG00000071650	Ganab	Ganab
19	8893146	+	3	0.000132	5	8875435	8894036	18602	ENSMUSG00000071650	Ganab	Ganab
19	8893153	+	1	0.000132	7	8875435	8894036	18602	ENSMUSG00000071650	Ganab	Ganab
19	8893156	+	4	0.000132	5	8875435	8894036	18602	ENSMUSG00000071650	Ganab	Ganab
19	8893947	+	1	0.000132	5	8875435	8894036	18602	ENSMUSG00000071650	Ganab	Ganab
19	8893948	+	2	0.000132	5	8875435	8894036	18602	ENSMUSG00000071650	Ganab	Ganab
19	8893949	+	1	0.000132	7	8875435	8894036	18602	ENSMUSG00000071650	Ganab	Ganab
19	8893950	+	1	0.000132	8	8875435	8894036	18602	ENSMUSG00000071650	Ganab	Ganab
19	8893952	+	2	0.000132	5	8875435	8894036	18602	ENSMUSG00000071650	Ganab	Ganab
19	8920879	+	5	0.000132	5	8919239	8929667	10429	ENSMUSG00000071646	Mta2	Mta2
19	8929579	+	5	0.000132	6	8919239	8929667	10429	ENSMUSG00000071646	Mta2	Mta2
19	8929580	+	1	0.000132	6	8919239	8929667	10429	ENSMUSG00000071646	Mta2	Mta2
19	8936370	+	1	0.000132	5	8931211	8943574	12364	ENSMUSG00000071645	Tut1	Tut1
19	8936371	+	1	0.000132	7	8931211	8943574	12364	ENSMUSG00000071645	Tut1	Tut1
19	8936372	+	1	0.000132	9	8931211	8943574	12364	ENSMUSG00000071645	Tut1	Tut1
19	8936373	+	1	0.000132	10	8931211	8943574	12364	ENSMUSG00000071645	Tut1	Tut1
19	8936374	+	2	0.000132	10	8931211	8943574	12364	ENSMUSG00000071645	Tut1	Tut1
19	8936375	+	2	0.000132	10	8931211	8943574	12364	ENSMUSG00000071645	Tut1	Tut1
19	8936376	+	2	0.000132	9	8931211	8943574	12364	ENSMUSG00000071645	Tut1	Tut1
19	8936377	+	1	0.000132	8	8931211	8943574	12364	ENSMUSG00000071645	Tut1	Tut1
19	8936378	+	1	0.000132	6	8931211	8943574	12364	ENSMUSG00000071645	Tut1	Tut1
19	8949775	+	4	0.000132	5	8944405	8955843	11439	ENSMUSG00000071644	Eef1g	Eef1g
19	8949777	+	1	0.000132	5	8944405	8955843	11439	ENSMUSG00000071644	Eef1g	Eef1g
19	8995926	+	1	0.000132	5	8966648	9054278	87631	ENSMUSG00000069833	Ahnak	Ahnak
19	8995928	+	1	0.000132	5	8966648	9054278	87631	ENSMUSG00000069833	Ahnak	Ahnak
19	8995929	+	2	0.000132	6	8966648	9054278	87631	ENSMUSG00000069833	Ahnak	Ahnak
19	8995930	+	1	0.000132	5	8966648	9054278	87631	ENSMUSG00000069833	Ahnak	Ahnak
19	8995932	+	1	0.000132	6	8966648	9054278	87631	ENSMUSG00000069833	Ahnak	Ahnak
19	8995935	+	2	0.000132	5	8966648	9054278	87631	ENSMUSG00000069833	Ahnak	Ahnak
19	8995976	+	1	0.000132	8	8966648	9054278	87631	ENSMUSG00000069833	Ahnak	Ahnak
19	8995977	+	3	0.000132	8	8966648	9054278	87631	ENSMUSG00000069833	Ahnak	Ahnak
19	8995978	+	2	0.000132	9	8966648	9054278	87631	ENSMUSG00000069833	Ahnak	Ahnak
19	8995979	+	2	0.000132	9	8966648	9054278	87631	ENSMUSG00000069833	Ahnak	Ahnak
19	8995981	+	1	0.000132	5	8966648	9054278	87631	ENSMUSG00000069833	Ahnak	Ahnak
19	8996020	+	3	0.000132	6	8966648	9054278	87631	ENSMUSG00000069833	Ahnak	Ahnak
19	8996021	+	3	0.000132	6	8966648	9054278	87631	ENSMUSG00000069833	Ahnak	Ahnak
19	8999453	+	6	0.000132	7	8966648	9054278	87631	ENSMUSG00000069833	Ahnak	Ahnak
19	8999454	+	1	0.000132	7	8966648	9054278	87631	ENSMUSG00000069833	Ahnak	Ahnak
19	10512932	+	10	0.000132	10	10502630	10525017	22388	ENSMUSG00000034820	Cpsf7	Cpsf7
19	10514290	+	1	0.000132	5	10502630	10525017	22388	ENSMUSG00000034820	Cpsf7	Cpsf7
19	10514292	+	1	0.000132	5	10502630	10525017	22388	ENSMUSG00000034820	Cpsf7	Cpsf7
19	10514293	+	3	0.000132	5	10502630	10525017	22388	ENSMUSG00000034820	Cpsf7	Cpsf7
19	10515232	+	4	0.000132	6	10502630	10525017	22388	ENSMUSG00000034820	Cpsf7	Cpsf7
19	10515233	+	1	0.000132	7	10502630	10525017	22388	ENSMUSG00000034820	Cpsf7	Cpsf7
19	10515234	+	1	0.000132	7	10502630	10525017	22388	ENSMUSG00000034820	Cpsf7	Cpsf7
19	10557755	+	2	0.000132	12	10554536	10573325	18790	ENSMUSG00000034445	Cyb561a3	Cyb561a3
19	10557757	+	4	0.000132	12	10554536	10573325	18790	ENSMUSG00000034445	Cyb561a3	Cyb561a3
19	10557758	+	6	0.000132	12	10554536	10573325	18790	ENSMUSG00000034445	Cyb561a3	Cyb561a3
19	10557765	+	1	0.000132	9	10554536	10573325	18790	ENSMUSG00000034445	Cyb561a3	Cyb561a3
19	10557766	+	6	0.000132	9	10554536	10573325	18790	ENSMUSG00000034445	Cyb561a3	Cyb561a3
19	10557767	+	1	0.000132	10	10554536	10573325	18790	ENSMUSG00000034445	Cyb561a3	Cyb561a3
19	10557768	+	1	0.000132	10	10554536	10573325	18790	ENSMUSG00000034445	Cyb561a3	Cyb561a3
19	10589118	+	3	0.000132	5	10582691	10607183	24493	ENSMUSG00000024740	Ddb1	Ddb1
19	10589119	+	2	0.000132	5	10582691	10607183	24493	ENSMUSG00000024740	Ddb1	Ddb1
19	10695528	-	1	0.000132	5	10694480	10716366	21887	ENSMUSG00000024669	Cd5	Cd5
19	10695529	-	2	0.000132	5	10694480	10716366	21887	ENSMUSG00000024669	Cd5	Cd5
19	10695531	-	2	0.000132	5	10694480	10716366	21887	ENSMUSG00000024669	Cd5	Cd5
19	10695553	-	1	0.000132	11	10694480	10716366	21887	ENSMUSG00000024669	Cd5	Cd5
19	10695554	-	1	0.000132	11	10694480	10716366	21887	ENSMUSG00000024669	Cd5	Cd5
19	10695555	-	5	0.000132	11	10694480	10716366	21887	ENSMUSG00000024669	Cd5	Cd5
19	10695556	-	4	0.000132	11	10694480	10716366	21887	ENSMUSG00000024669	Cd5	Cd5
19	10695571	-	1	0.000132	5	10694480	10716366	21887	ENSMUSG00000024669	Cd5	Cd5
19	10695572	-	2	0.000132	5	10694480	10716366	21887	ENSMUSG00000024669	Cd5	Cd5
19	10695574	-	2	0.000132	5	10694480	10716366	21887	ENSMUSG00000024669	Cd5	Cd5
19	10733401	+	1	0.000132	6	10718311	10763407	45097	ENSMUSG00000067577	A430093F15Rik	A430093F15Rik
19	10733402	+	2	0.000132	6	10718311	10763407	45097	ENSMUSG00000067577	A430093F15Rik	A430093F15Rik
19	10733403	+	1	0.000132	6	10718311	10763407	45097	ENSMUSG00000067577	A430093F15Rik	A430093F15Rik
19	10733404	+	2	0.000132	6	10718311	10763407	45097	ENSMUSG00000067577	A430093F15Rik	A430093F15Rik
19	11025062	-	5	0.000132	5	11021557	11033245	11689	ENSMUSG00000075010	AW112010	AW112010
19	11385137	+	1	0.000132	7	11382134	11404610	22477	ENSMUSG00000024675	Ms4a4c	Ms4a4c
19	11385138	+	2	0.000132	12	11382134	11404610	22477	ENSMUSG00000024675	Ms4a4c	Ms4a4c
19	11385139	+	1	0.000132	16	11382134	11404610	22477	ENSMUSG00000024675	Ms4a4c	Ms4a4c
19	11385140	+	3	0.000132	16	11382134	11404610	22477	ENSMUSG00000024675	Ms4a4c	Ms4a4c
19	11385141	+	5	0.000132	20	11382134	11404610	22477	ENSMUSG00000024675	Ms4a4c	Ms4a4c
19	11385142	+	4	0.000132	19	11382134	11404610	22477	ENSMUSG00000024675	Ms4a4c	Ms4a4c
19	11385144	+	5	0.000132	24	11382134	11404610	22477	ENSMUSG00000024675	Ms4a4c	Ms4a4c
19	11385145	+	1	0.000132	23	11382134	11404610	22477	ENSMUSG00000024675	Ms4a4c	Ms4a4c
19	11385146	+	6	0.000132	21	11382134	11404610	22477	ENSMUSG00000024675	Ms4a4c	Ms4a4c
19	11385147	+	3	0.000132	25	11382134	11404610	22477	ENSMUSG00000024675	Ms4a4c	Ms4a4c
19	11385148	+	4	0.000132	22	11382134	11404610	22477	ENSMUSG00000024675	Ms4a4c	Ms4a4c
19	11385149	+	2	0.000132	21	11382134	11404610	22477	ENSMUSG00000024675	Ms4a4c	Ms4a4c
19	11385150	+	4	0.000132	15	11382134	11404610	22477	ENSMUSG00000024675	Ms4a4c	Ms4a4c
19	11385151	+	2	0.000132	12	11382134	11404610	22477	ENSMUSG00000024675	Ms4a4c	Ms4a4c
19	11391789	+	1	0.000132	5	11382134	11404610	22477	ENSMUSG00000024675	Ms4a4c	Ms4a4c
19	11391790	+	1	0.000132	6	11382134	11404610	22477	ENSMUSG00000024675	Ms4a4c	Ms4a4c
19	11391791	+	1	0.000132	7	11382134	11404610	22477	ENSMUSG00000024675	Ms4a4c	Ms4a4c
19	11391792	+	1	0.000132	7	11382134	11404610	22477	ENSMUSG00000024675	Ms4a4c	Ms4a4c
19	11391793	+	1	0.000132	7	11382134	11404610	22477	ENSMUSG00000024675	Ms4a4c	Ms4a4c
19	11391794	+	1	0.000132	6	11382134	11404610	22477	ENSMUSG00000024675	Ms4a4c	Ms4a4c
19	11391795	+	1	0.000132	5	11382134	11404610	22477	ENSMUSG00000024675	Ms4a4c	Ms4a4c
19	11392547	+	3	0.000132	7	11382134	11404610	22477	ENSMUSG00000024675	Ms4a4c	Ms4a4c
19	11392548	+	4	0.000132	7	11382134	11404610	22477	ENSMUSG00000024675	Ms4a4c	Ms4a4c
19	11421015	+	5	0.000132	6	11420917	11444419	23503	ENSMUSG00000056290	Ms4a4b	Ms4a4b
19	11421018	+	1	0.000132	6	11420917	11444419	23503	ENSMUSG00000056290	Ms4a4b	Ms4a4b
19	11421032	+	4	0.000132	14	11420917	11444419	23503	ENSMUSG00000056290	Ms4a4b	Ms4a4b
19	11421033	+	4	0.000132	23	11420917	11444419	23503	ENSMUSG00000056290	Ms4a4b	Ms4a4b
19	11421034	+	5	0.000132	24	11420917	11444419	23503	ENSMUSG00000056290	Ms4a4b	Ms4a4b
19	11421035	+	1	0.000132	25	11420917	11444419	23503	ENSMUSG00000056290	Ms4a4b	Ms4a4b
19	11421036	+	9	0.000132	26	11420917	11444419	23503	ENSMUSG00000056290	Ms4a4b	Ms4a4b
19	11421037	+	1	0.000132	23	11420917	11444419	23503	ENSMUSG00000056290	Ms4a4b	Ms4a4b
19	11421038	+	1	0.000132	19	11420917	11444419	23503	ENSMUSG00000056290	Ms4a4b	Ms4a4b
19	11421039	+	5	0.000132	19	11420917	11444419	23503	ENSMUSG00000056290	Ms4a4b	Ms4a4b
19	11421040	+	1	0.000132	13	11420917	11444419	23503	ENSMUSG00000056290	Ms4a4b	Ms4a4b
19	11421041	+	1	0.000132	18	11420917	11444419	23503	ENSMUSG00000056290	Ms4a4b	Ms4a4b
19	11421042	+	1	0.000132	18	11420917	11444419	23503	ENSMUSG00000056290	Ms4a4b	Ms4a4b
19	11421043	+	3	0.000132	13	11420917	11444419	23503	ENSMUSG00000056290	Ms4a4b	Ms4a4b
19	11421044	+	6	0.000132	13	11420917	11444419	23503	ENSMUSG00000056290	Ms4a4b	Ms4a4b
19	11421045	+	1	0.000132	12	11420917	11444419	23503	ENSMUSG00000056290	Ms4a4b	Ms4a4b
19	11421047	+	1	0.000132	8	11420917	11444419	23503	ENSMUSG00000056290	Ms4a4b	Ms4a4b
19	11421077	+	2	0.000132	5	11420917	11444419	23503	ENSMUSG00000056290	Ms4a4b	Ms4a4b
19	11421078	+	1	0.000132	5	11420917	11444419	23503	ENSMUSG00000056290	Ms4a4b	Ms4a4b
19	11421079	+	2	0.000132	5	11420917	11444419	23503	ENSMUSG00000056290	Ms4a4b	Ms4a4b
19	11432150	+	1	0.000132	5	11420917	11444419	23503	ENSMUSG00000056290	Ms4a4b	Ms4a4b
19	11432151	+	2	0.000132	5	11420917	11444419	23503	ENSMUSG00000056290	Ms4a4b	Ms4a4b
19	11432189	+	1	0.000132	6	11420917	11444419	23503	ENSMUSG00000056290	Ms4a4b	Ms4a4b
19	11432703	+	4	0.000132	6	11420917	11444419	23503	ENSMUSG00000056290	Ms4a4b	Ms4a4b
19	11432704	+	2	0.000132	6	11420917	11444419	23503	ENSMUSG00000056290	Ms4a4b	Ms4a4b
19	11435205	+	6	0.000132	6	11420917	11444419	23503	ENSMUSG00000056290	Ms4a4b	Ms4a4b
19	11435221	+	3	0.000132	9	11420917	11444419	23503	ENSMUSG00000056290	Ms4a4b	Ms4a4b
19	11435222	+	1	0.000132	9	11420917	11444419	23503	ENSMUSG00000056290	Ms4a4b	Ms4a4b
19	11435223	+	1	0.000132	9	11420917	11444419	23503	ENSMUSG00000056290	Ms4a4b	Ms4a4b
19	11435224	+	4	0.000132	9	11420917	11444419	23503	ENSMUSG00000056290	Ms4a4b	Ms4a4b
19	11435228	+	7	0.000132	19	11420917	11444419	23503	ENSMUSG00000056290	Ms4a4b	Ms4a4b
19	11435229	+	5	0.000132	23	11420917	11444419	23503	ENSMUSG00000056290	Ms4a4b	Ms4a4b
19	11435231	+	7	0.000132	46	11420917	11444419	23503	ENSMUSG00000056290	Ms4a4b	Ms4a4b
19	11435232	+	4	0.000132	43	11420917	11444419	23503	ENSMUSG00000056290	Ms4a4b	Ms4a4b
19	11435233	+	10	0.000132	38	11420917	11444419	23503	ENSMUSG00000056290	Ms4a4b	Ms4a4b
19	11435234	+	13	0.000132	38	11420917	11444419	23503	ENSMUSG00000056290	Ms4a4b	Ms4a4b
19	11435235	+	4	0.000132	31	11420917	11444419	23503	ENSMUSG00000056290	Ms4a4b	Ms4a4b
19	11438645	+	2	0.000132	5	11420917	11444419	23503	ENSMUSG00000056290	Ms4a4b	Ms4a4b
19	11438706	+	1	0.000132	8	11420917	11444419	23503	ENSMUSG00000056290	Ms4a4b	Ms4a4b
19	11438708	+	4	0.000132	8	11420917	11444419	23503	ENSMUSG00000056290	Ms4a4b	Ms4a4b
19	11438709	+	3	0.000132	8	11420917	11444419	23503	ENSMUSG00000056290	Ms4a4b	Ms4a4b
19	11440498	+	5	0.000132	6	11420917	11444419	23503	ENSMUSG00000056290	Ms4a4b	Ms4a4b
19	11440499	+	1	0.000132	6	11420917	11444419	23503	ENSMUSG00000056290	Ms4a4b	Ms4a4b
19	11440685	+	4	0.000132	6	11420917	11444419	23503	ENSMUSG00000056290	Ms4a4b	Ms4a4b
19	11440686	+	2	0.000132	6	11420917	11444419	23503	ENSMUSG00000056290	Ms4a4b	Ms4a4b
19	11440731	+	14	0.000132	30	11420917	11444419	23503	ENSMUSG00000056290	Ms4a4b	Ms4a4b
19	11440732	+	3	0.000132	34	11420917	11444419	23503	ENSMUSG00000056290	Ms4a4b	Ms4a4b
19	11440733	+	8	0.000132	35	11420917	11444419	23503	ENSMUSG00000056290	Ms4a4b	Ms4a4b
19	11440734	+	5	0.000132	35	11420917	11444419	23503	ENSMUSG00000056290	Ms4a4b	Ms4a4b
19	11440735	+	4	0.000132	21	11420917	11444419	23503	ENSMUSG00000056290	Ms4a4b	Ms4a4b
19	11440736	+	1	0.000132	18	11420917	11444419	23503	ENSMUSG00000056290	Ms4a4b	Ms4a4b
19	11440759	+	2	0.000132	6	11420917	11444419	23503	ENSMUSG00000056290	Ms4a4b	Ms4a4b
19	11440871	+	1	0.000132	5	11420917	11444419	23503	ENSMUSG00000056290	Ms4a4b	Ms4a4b
19	11440887	+	1	0.000132	5	11420917	11444419	23503	ENSMUSG00000056290	Ms4a4b	Ms4a4b
19	11454476	-	4	0.000132	8	11447462	11461994	14533	ENSMUSG00000099757	BE692007	BE692007
19	11454477	-	4	0.000132	8	11447462	11461994	14533	ENSMUSG00000099757	BE692007	BE692007
19	11459223	-	5	0.000132	5	11447462	11461994	14533	ENSMUSG00000099757	BE692007	BE692007
19	11459732	-	1	0.000132	5	11447462	11461994	14533	ENSMUSG00000099757	BE692007	BE692007
19	11459733	-	4	0.000132	5	11447462	11461994	14533	ENSMUSG00000099757	BE692007	BE692007
19	11459965	-	3	0.000132	5	11447462	11461994	14533	ENSMUSG00000099757	BE692007	BE692007
19	11459967	-	1	0.000132	5	11447462	11461994	14533	ENSMUSG00000099757	BE692007	BE692007
19	11459968	-	1	0.000132	5	11447462	11461994	14533	ENSMUSG00000099757	BE692007	BE692007
19	11461787	-	3	0.000132	8	11447462	11461994	14533	ENSMUSG00000099757	BE692007	BE692007
19	11461789	-	4	0.000132	8	11447462	11461994	14533	ENSMUSG00000099757	BE692007	BE692007
19	11461791	-	1	0.000132	5	11447462	11461994	14533	ENSMUSG00000099757	BE692007	BE692007
19	11461795	-	24	0.000132	39	11447462	11461994	14533	ENSMUSG00000099757	BE692007	BE692007
19	11461796	-	10	0.000132	41	11447462	11461994	14533	ENSMUSG00000099757	BE692007	BE692007
19	11461797	-	4	0.000132	41	11447462	11461994	14533	ENSMUSG00000099757	BE692007	BE692007
19	11461798	-	1	0.000132	41	11447462	11461994	14533	ENSMUSG00000099757	BE692007	BE692007
19	11461799	-	2	0.000132	17	11447462	11461994	14533	ENSMUSG00000099757	BE692007	BE692007
19	11461815	-	3	0.000132	6	11447462	11461994	14533	ENSMUSG00000099757	BE692007	BE692007
19	11461817	-	2	0.000132	6	11447462	11461994	14533	ENSMUSG00000099757	BE692007	BE692007
19	11461818	-	1	0.000132	6	11447462	11461994	14533	ENSMUSG00000099757	BE692007	BE692007
19	11463656	+	4	0.000132	7	11463302	11489941	26640	ENSMUSG00000058470	Gm8369	Gm8369
19	11463658	+	1	0.000132	7	11463302	11489941	26640	ENSMUSG00000058470	Gm8369	Gm8369
19	11463659	+	2	0.000132	7	11463302	11489941	26640	ENSMUSG00000058470	Gm8369	Gm8369
19	11501050	+	2	0.000132	5	11493876	11508620	14745	ENSMUSG00000024677	Ms4a6b	Ms4a6b
19	11501053	+	1	0.000132	6	11493876	11508620	14745	ENSMUSG00000024677	Ms4a6b	Ms4a6b
19	11504269	+	3	0.000132	8	11493876	11508620	14745	ENSMUSG00000024677	Ms4a6b	Ms4a6b
19	11504270	+	3	0.000132	8	11493876	11508620	14745	ENSMUSG00000024677	Ms4a6b	Ms4a6b
19	11504271	+	2	0.000132	8	11493876	11508620	14745	ENSMUSG00000024677	Ms4a6b	Ms4a6b
19	11504318	+	2	0.000132	6	11493876	11508620	14745	ENSMUSG00000024677	Ms4a6b	Ms4a6b
19	11504319	+	3	0.000132	6	11493876	11508620	14745	ENSMUSG00000024677	Ms4a6b	Ms4a6b
19	11504320	+	1	0.000132	6	11493876	11508620	14745	ENSMUSG00000024677	Ms4a6b	Ms4a6b
19	11506453	+	2	0.000132	5	11493876	11508620	14745	ENSMUSG00000024677	Ms4a6b	Ms4a6b
19	11506456	+	3	0.000132	6	11493876	11508620	14745	ENSMUSG00000024677	Ms4a6b	Ms4a6b
19	11507438	+	1	0.000132	5	11493876	11508620	14745	ENSMUSG00000024677	Ms4a6b	Ms4a6b
19	11507441	+	4	0.000132	11	11493876	11508620	14745	ENSMUSG00000024677	Ms4a6b	Ms4a6b
19	11507442	+	1	0.000132	11	11493876	11508620	14745	ENSMUSG00000024677	Ms4a6b	Ms4a6b
19	11507443	+	4	0.000132	11	11493876	11508620	14745	ENSMUSG00000024677	Ms4a6b	Ms4a6b
19	11507444	+	1	0.000132	11	11493876	11508620	14745	ENSMUSG00000024677	Ms4a6b	Ms4a6b
19	11507445	+	1	0.000132	7	11493876	11508620	14745	ENSMUSG00000024677	Ms4a6b	Ms4a6b
19	11507528	+	1	0.000132	5	11493876	11508620	14745	ENSMUSG00000024677	Ms4a6b	Ms4a6b
19	11507529	+	2	0.000132	5	11493876	11508620	14745	ENSMUSG00000024677	Ms4a6b	Ms4a6b
19	11507530	+	1	0.000132	6	11493876	11508620	14745	ENSMUSG00000024677	Ms4a6b	Ms4a6b
19	11507531	+	1	0.000132	8	11493876	11508620	14745	ENSMUSG00000024677	Ms4a6b	Ms4a6b
19	11507533	+	1	0.000132	9	11493876	11508620	14745	ENSMUSG00000024677	Ms4a6b	Ms4a6b
19	11507534	+	2	0.000132	8	11493876	11508620	14745	ENSMUSG00000024677	Ms4a6b	Ms4a6b
19	11507535	+	2	0.000132	7	11493876	11508620	14745	ENSMUSG00000024677	Ms4a6b	Ms4a6b
19	11507536	+	2	0.000132	7	11493876	11508620	14745	ENSMUSG00000024677	Ms4a6b	Ms4a6b
19	11508536	+	1	0.000132	9	11493876	11508620	14745	ENSMUSG00000024677	Ms4a6b	Ms4a6b
19	11508537	+	2	0.000132	12	11493876	11508620	14745	ENSMUSG00000024677	Ms4a6b	Ms4a6b
19	11508538	+	4	0.000132	12	11493876	11508620	14745	ENSMUSG00000024677	Ms4a6b	Ms4a6b
19	11508539	+	2	0.000132	12	11493876	11508620	14745	ENSMUSG00000024677	Ms4a6b	Ms4a6b
19	11508540	+	3	0.000132	11	11493876	11508620	14745	ENSMUSG00000024677	Ms4a6b	Ms4a6b
19	11891833	+	1	0.000132	6	11889763	11922455	32693	ENSMUSG00000046139	Patl1	Patl1
19	11891834	+	1	0.000132	8	11889763	11922455	32693	ENSMUSG00000046139	Patl1	Patl1
19	11891836	+	4	0.000132	8	11889763	11922455	32693	ENSMUSG00000046139	Patl1	Patl1
19	11891837	+	2	0.000132	7	11889763	11922455	32693	ENSMUSG00000046139	Patl1	Patl1
19	11897764	+	2	0.000132	5	11889763	11922455	32693	ENSMUSG00000046139	Patl1	Patl1
19	11897765	+	2	0.000132	5	11889763	11922455	32693	ENSMUSG00000046139	Patl1	Patl1
19	11897766	+	1	0.000132	5	11889763	11922455	32693	ENSMUSG00000046139	Patl1	Patl1
19	11922279	+	1	0.000132	6	11889763	11922455	32693	ENSMUSG00000046139	Patl1	Patl1
19	11922281	+	1	0.000132	5	11889763	11922455	32693	ENSMUSG00000046139	Patl1	Patl1
19	11922282	+	3	0.000132	5	11889763	11922455	32693	ENSMUSG00000046139	Patl1	Patl1
19	11971406	+	1	0.000132	12	11943305	11971476	28172	ENSMUSG00000024687	Osbp	Osbp
19	11971408	+	1	0.000132	13	11943305	11971476	28172	ENSMUSG00000024687	Osbp	Osbp
19	11971409	+	8	0.000132	11	11943305	11971476	28172	ENSMUSG00000024687	Osbp	Osbp
19	11971410	+	1	0.000132	10	11943305	11971476	28172	ENSMUSG00000024687	Osbp	Osbp
19	12509713	-	2	0.000132	5	12495279	12573930	78652	ENSMUSG00000086213	A330040F15Rik	A330040F15Rik
19	12509715	-	3	0.000132	5	12495279	12573930	78652	ENSMUSG00000086213	A330040F15Rik	A330040F15Rik
19	12742630	-	1	0.000132	7	12741024	12773490	32467	ENSMUSG00000118491	Gm44505	Gm44505
19	12742630	-	1	0.000132	7	12741024	12742996	1973	ENSMUSG00000079415	Cntf	Cntf
19	12742631	-	2	0.000132	7	12741024	12773490	32467	ENSMUSG00000118491	Gm44505	Gm44505
19	12742631	-	2	0.000132	7	12741024	12742996	1973	ENSMUSG00000079415	Cntf	Cntf
19	12742633	-	4	0.000132	7	12741024	12773490	32467	ENSMUSG00000118491	Gm44505	Gm44505
19	12742633	-	4	0.000132	7	12741024	12742996	1973	ENSMUSG00000079415	Cntf	Cntf
19	12752694	-	3	0.000132	7	12741024	12773490	32467	ENSMUSG00000118491	Gm44505	Gm44505
19	12752694	-	3	0.000132	7	12744384	12773490	29107	ENSMUSG00000024695	Zfp91	Zfp91
19	12752695	-	3	0.000132	7	12741024	12773490	32467	ENSMUSG00000118491	Gm44505	Gm44505
19	12752695	-	3	0.000132	7	12744384	12773490	29107	ENSMUSG00000024695	Zfp91	Zfp91
19	12752696	-	1	0.000132	7	12741024	12773490	32467	ENSMUSG00000118491	Gm44505	Gm44505
19	12752696	-	1	0.000132	7	12744384	12773490	29107	ENSMUSG00000024695	Zfp91	Zfp91
19	12755973	-	1	0.000132	5	12741024	12773490	32467	ENSMUSG00000118491	Gm44505	Gm44505
19	12755973	-	1	0.000132	5	12744384	12773490	29107	ENSMUSG00000024695	Zfp91	Zfp91
19	12755974	-	2	0.000132	5	12741024	12773490	32467	ENSMUSG00000118491	Gm44505	Gm44505
19	12755974	-	2	0.000132	5	12744384	12773490	29107	ENSMUSG00000024695	Zfp91	Zfp91
19	12755976	-	1	0.000132	5	12741024	12773490	32467	ENSMUSG00000118491	Gm44505	Gm44505
19	12755976	-	1	0.000132	5	12744384	12773490	29107	ENSMUSG00000024695	Zfp91	Zfp91
19	12756243	-	2	0.000132	5	12741024	12773490	32467	ENSMUSG00000118491	Gm44505	Gm44505
19	12756243	-	2	0.000132	5	12744384	12773490	29107	ENSMUSG00000024695	Zfp91	Zfp91
19	12756244	-	3	0.000132	5	12741024	12773490	32467	ENSMUSG00000118491	Gm44505	Gm44505
19	12756244	-	3	0.000132	5	12744384	12773490	29107	ENSMUSG00000024695	Zfp91	Zfp91
19	12767628	-	2	0.000132	5	12741024	12773490	32467	ENSMUSG00000118491	Gm44505	Gm44505
19	12767628	-	2	0.000132	5	12744384	12773490	29107	ENSMUSG00000024695	Zfp91	Zfp91
19	12767630	-	2	0.000132	5	12741024	12773490	32467	ENSMUSG00000118491	Gm44505	Gm44505
19	12767630	-	2	0.000132	5	12744384	12773490	29107	ENSMUSG00000024695	Zfp91	Zfp91
19	12781459	+	3	0.000132	6	12773557	12811171	37615	ENSMUSG00000024696	Lpxn	Lpxn
19	12781460	+	3	0.000132	6	12773557	12811171	37615	ENSMUSG00000024696	Lpxn	Lpxn
19	12786528	+	6	0.000132	6	12773557	12811171	37615	ENSMUSG00000024696	Lpxn	Lpxn
19	14425909	-	3	0.000132	7	14425514	14575415	149902	ENSMUSG00000024642	Tle4	Tle4
19	14425911	-	1	0.000132	6	14425514	14575415	149902	ENSMUSG00000024642	Tle4	Tle4
19	14425912	-	2	0.000132	6	14425514	14575415	149902	ENSMUSG00000024642	Tle4	Tle4
19	14426817	-	1	0.000132	5	14425514	14575415	149902	ENSMUSG00000024642	Tle4	Tle4
19	14426818	-	2	0.000132	5	14425514	14575415	149902	ENSMUSG00000024642	Tle4	Tle4
19	14426820	-	1	0.000132	6	14425514	14575415	149902	ENSMUSG00000024642	Tle4	Tle4
19	14429212	-	5	0.000132	6	14425514	14575415	149902	ENSMUSG00000024642	Tle4	Tle4
19	14429213	-	1	0.000132	6	14425514	14575415	149902	ENSMUSG00000024642	Tle4	Tle4
19	14442609	-	1	0.000132	6	14425514	14575415	149902	ENSMUSG00000024642	Tle4	Tle4
19	14442610	-	2	0.000132	6	14425514	14575415	149902	ENSMUSG00000024642	Tle4	Tle4
19	14442611	-	2	0.000132	6	14425514	14575415	149902	ENSMUSG00000024642	Tle4	Tle4
19	14442612	-	1	0.000132	6	14425514	14575415	149902	ENSMUSG00000024642	Tle4	Tle4
19	14446221	-	1	0.000132	5	14425514	14575415	149902	ENSMUSG00000024642	Tle4	Tle4
19	14446223	-	4	0.000132	5	14425514	14575415	149902	ENSMUSG00000024642	Tle4	Tle4
19	14461622	-	1	0.000132	6	14425514	14575415	149902	ENSMUSG00000024642	Tle4	Tle4
19	14461623	-	1	0.000132	7	14425514	14575415	149902	ENSMUSG00000024642	Tle4	Tle4
19	14461624	-	1	0.000132	7	14425514	14575415	149902	ENSMUSG00000024642	Tle4	Tle4
19	14461625	-	3	0.000132	7	14425514	14575415	149902	ENSMUSG00000024642	Tle4	Tle4
19	14461626	-	1	0.000132	6	14425514	14575415	149902	ENSMUSG00000024642	Tle4	Tle4
19	14486758	-	1	0.000132	5	14425514	14575415	149902	ENSMUSG00000024642	Tle4	Tle4
19	14486760	-	4	0.000132	7	14425514	14575415	149902	ENSMUSG00000024642	Tle4	Tle4
19	14486762	-	2	0.000132	8	14425514	14575415	149902	ENSMUSG00000024642	Tle4	Tle4
19	14522135	-	2	0.000132	5	14425514	14575415	149902	ENSMUSG00000024642	Tle4	Tle4
19	14522138	-	1	0.000132	15	14425514	14575415	149902	ENSMUSG00000024642	Tle4	Tle4
19	14522139	-	9	0.000132	13	14425514	14575415	149902	ENSMUSG00000024642	Tle4	Tle4
19	14522140	-	2	0.000132	13	14425514	14575415	149902	ENSMUSG00000024642	Tle4	Tle4
19	14522141	-	1	0.000132	13	14425514	14575415	149902	ENSMUSG00000024642	Tle4	Tle4
19	14522156	-	2	0.000132	6	14425514	14575415	149902	ENSMUSG00000024642	Tle4	Tle4
19	14522157	-	4	0.000132	6	14425514	14575415	149902	ENSMUSG00000024642	Tle4	Tle4
19	14571753	-	10	0.000132	11	14425514	14575415	149902	ENSMUSG00000024642	Tle4	Tle4
19	14571754	-	1	0.000132	11	14425514	14575415	149902	ENSMUSG00000024642	Tle4	Tle4
19	16131063	+	1	0.000132	5	16110195	16364827	254633	ENSMUSG00000024639	Gnaq	Gnaq
19	16131064	+	1	0.000132	5	16110195	16364827	254633	ENSMUSG00000024639	Gnaq	Gnaq
19	16131065	+	1	0.000132	5	16110195	16364827	254633	ENSMUSG00000024639	Gnaq	Gnaq
19	16258029	+	5	0.000132	6	16110195	16364827	254633	ENSMUSG00000024639	Gnaq	Gnaq
19	16258031	+	1	0.000132	6	16110195	16364827	254633	ENSMUSG00000024639	Gnaq	Gnaq
19	16613094	-	2	0.000132	5	16592730	16758297	165568	ENSMUSG00000046230	Vps13a	Vps13a
19	16613095	-	3	0.000132	5	16592730	16758297	165568	ENSMUSG00000046230	Vps13a	Vps13a
19	16633211	-	1	0.000132	6	16592730	16758297	165568	ENSMUSG00000046230	Vps13a	Vps13a
19	16633212	-	5	0.000132	6	16592730	16758297	165568	ENSMUSG00000046230	Vps13a	Vps13a
19	16639152	-	5	0.000132	7	16592730	16758297	165568	ENSMUSG00000046230	Vps13a	Vps13a
19	16639153	-	2	0.000132	7	16592730	16758297	165568	ENSMUSG00000046230	Vps13a	Vps13a
19	16652473	-	1	0.000132	5	16592730	16758297	165568	ENSMUSG00000046230	Vps13a	Vps13a
19	16652474	-	4	0.000132	5	16592730	16758297	165568	ENSMUSG00000046230	Vps13a	Vps13a
19	16655202	-	2	0.000132	5	16592730	16758297	165568	ENSMUSG00000046230	Vps13a	Vps13a
19	16655205	-	3	0.000132	14	16592730	16758297	165568	ENSMUSG00000046230	Vps13a	Vps13a
19	16655206	-	2	0.000132	12	16592730	16758297	165568	ENSMUSG00000046230	Vps13a	Vps13a
19	16655207	-	7	0.000132	12	16592730	16758297	165568	ENSMUSG00000046230	Vps13a	Vps13a
19	16667781	-	1	0.000132	7	16592730	16758297	165568	ENSMUSG00000046230	Vps13a	Vps13a
19	16667782	-	4	0.000132	7	16592730	16758297	165568	ENSMUSG00000046230	Vps13a	Vps13a
19	16667783	-	2	0.000132	7	16592730	16758297	165568	ENSMUSG00000046230	Vps13a	Vps13a
19	16678462	-	1	0.000132	5	16592730	16758297	165568	ENSMUSG00000046230	Vps13a	Vps13a
19	16678465	-	4	0.000132	6	16592730	16758297	165568	ENSMUSG00000046230	Vps13a	Vps13a
19	16678466	-	1	0.000132	5	16592730	16758297	165568	ENSMUSG00000046230	Vps13a	Vps13a
19	16681877	-	4	0.000132	6	16592730	16758297	165568	ENSMUSG00000046230	Vps13a	Vps13a
19	16681878	-	2	0.000132	6	16592730	16758297	165568	ENSMUSG00000046230	Vps13a	Vps13a
19	16681883	-	2	0.000132	12	16592730	16758297	165568	ENSMUSG00000046230	Vps13a	Vps13a
19	16681884	-	1	0.000132	12	16592730	16758297	165568	ENSMUSG00000046230	Vps13a	Vps13a
19	16681885	-	5	0.000132	13	16592730	16758297	165568	ENSMUSG00000046230	Vps13a	Vps13a
19	16681886	-	4	0.000132	16	16592730	16758297	165568	ENSMUSG00000046230	Vps13a	Vps13a
19	16681888	-	1	0.000132	13	16592730	16758297	165568	ENSMUSG00000046230	Vps13a	Vps13a
19	16681889	-	3	0.000132	8	16592730	16758297	165568	ENSMUSG00000046230	Vps13a	Vps13a
19	16684695	-	3	0.000132	7	16592730	16758297	165568	ENSMUSG00000046230	Vps13a	Vps13a
19	16684696	-	4	0.000132	9	16592730	16758297	165568	ENSMUSG00000046230	Vps13a	Vps13a
19	16684699	-	2	0.000132	6	16592730	16758297	165568	ENSMUSG00000046230	Vps13a	Vps13a
19	16688025	-	1	0.000132	6	16592730	16758297	165568	ENSMUSG00000046230	Vps13a	Vps13a
19	16688026	-	2	0.000132	8	16592730	16758297	165568	ENSMUSG00000046230	Vps13a	Vps13a
19	16688027	-	2	0.000132	8	16592730	16758297	165568	ENSMUSG00000046230	Vps13a	Vps13a
19	16688028	-	1	0.000132	8	16592730	16758297	165568	ENSMUSG00000046230	Vps13a	Vps13a
19	16688029	-	2	0.000132	7	16592730	16758297	165568	ENSMUSG00000046230	Vps13a	Vps13a
19	16695426	-	5	0.000132	5	16592730	16758297	165568	ENSMUSG00000046230	Vps13a	Vps13a
19	16739497	-	1	0.000132	10	16592730	16758297	165568	ENSMUSG00000046230	Vps13a	Vps13a
19	16739499	-	2	0.000132	11	16592730	16758297	165568	ENSMUSG00000046230	Vps13a	Vps13a
19	16739500	-	6	0.000132	11	16592730	16758297	165568	ENSMUSG00000046230	Vps13a	Vps13a
19	16739501	-	1	0.000132	10	16592730	16758297	165568	ENSMUSG00000046230	Vps13a	Vps13a
19	16739502	-	1	0.000132	10	16592730	16758297	165568	ENSMUSG00000046230	Vps13a	Vps13a
19	17378668	+	6	0.000132	6	17371407	17378713	7307	ENSMUSG00000024712	Rfk	Rfk
19	17751886	-	6	0.000132	6	17409683	17814996	405314	ENSMUSG00000024713	Pcsk5	Pcsk5
19	18563900	-	3	0.000132	5	18493501	18609187	115687	ENSMUSG00000024725	Ostf1	Ostf1
19	18563901	-	2	0.000132	5	18493501	18609187	115687	ENSMUSG00000024725	Ostf1	Ostf1
19	18569925	-	1	0.000132	7	18493501	18609187	115687	ENSMUSG00000024725	Ostf1	Ostf1
19	18569926	-	2	0.000132	7	18493501	18609187	115687	ENSMUSG00000024725	Ostf1	Ostf1
19	18569927	-	1	0.000132	8	18493501	18609187	115687	ENSMUSG00000024725	Ostf1	Ostf1
19	18569928	-	3	0.000132	8	18493501	18609187	115687	ENSMUSG00000024725	Ostf1	Ostf1
19	18569930	-	1	0.000132	14	18493501	18609187	115687	ENSMUSG00000024725	Ostf1	Ostf1
19	18569932	-	1	0.000132	11	18493501	18609187	115687	ENSMUSG00000024725	Ostf1	Ostf1
19	18569933	-	8	0.000132	11	18493501	18609187	115687	ENSMUSG00000024725	Ostf1	Ostf1
19	18569934	-	1	0.000132	11	18493501	18609187	115687	ENSMUSG00000024725	Ostf1	Ostf1
19	18569955	-	5	0.000132	15	18493501	18609187	115687	ENSMUSG00000024725	Ostf1	Ostf1
19	18569956	-	8	0.000132	15	18493501	18609187	115687	ENSMUSG00000024725	Ostf1	Ostf1
19	18569957	-	2	0.000132	15	18493501	18609187	115687	ENSMUSG00000024725	Ostf1	Ostf1
19	18569964	-	6	0.000132	7	18493501	18609187	115687	ENSMUSG00000024725	Ostf1	Ostf1
19	18569966	-	1	0.000132	10	18493501	18609187	115687	ENSMUSG00000024725	Ostf1	Ostf1
19	18581543	-	2	0.000132	5	18493501	18609187	115687	ENSMUSG00000024725	Ostf1	Ostf1
19	18581545	-	3	0.000132	5	18493501	18609187	115687	ENSMUSG00000024725	Ostf1	Ostf1
19	18608288	-	1	0.000132	6	18493501	18609187	115687	ENSMUSG00000024725	Ostf1	Ostf1
19	18608289	-	2	0.000132	8	18493501	18609187	115687	ENSMUSG00000024725	Ostf1	Ostf1
19	18608290	-	2	0.000132	9	18493501	18609187	115687	ENSMUSG00000024725	Ostf1	Ostf1
19	18608291	-	1	0.000132	10	18493501	18609187	115687	ENSMUSG00000024725	Ostf1	Ostf1
19	18608292	-	2	0.000132	10	18493501	18609187	115687	ENSMUSG00000024725	Ostf1	Ostf1
19	18608293	-	1	0.000132	8	18493501	18609187	115687	ENSMUSG00000024725	Ostf1	Ostf1
19	18608294	-	1	0.000132	6	18493501	18609187	115687	ENSMUSG00000024725	Ostf1	Ostf1
19	18608295	-	1	0.000132	5	18493501	18609187	115687	ENSMUSG00000024725	Ostf1	Ostf1
19	18667741	+	1	0.000132	7	18648128	18684564	36437	ENSMUSG00000024726	Carnmt1	Carnmt1
19	18667743	+	2	0.000132	5	18648128	18684564	36437	ENSMUSG00000024726	Carnmt1	Carnmt1
19	18667744	+	2	0.000132	5	18648128	18684564	36437	ENSMUSG00000024726	Carnmt1	Carnmt1
19	18710124	+	1	0.000132	10	18710105	18710268	164	ENSMUSG00000064941	Gm23238	Gm23238
19	18710125	+	9	0.000132	10	18710105	18710268	164	ENSMUSG00000064941	Gm23238	Gm23238
19	20436476	-	2	0.000132	46	20387908	20529694	141787	ENSMUSG00000114469	C730002L08Rik	C730002L08Rik
19	20436477	-	39	0.000132	46	20387908	20529694	141787	ENSMUSG00000114469	C730002L08Rik	C730002L08Rik
19	20436478	-	4	0.000132	46	20387908	20529694	141787	ENSMUSG00000114469	C730002L08Rik	C730002L08Rik
19	20436479	-	1	0.000132	46	20387908	20529694	141787	ENSMUSG00000114469	C730002L08Rik	C730002L08Rik
19	21254267	+	3	0.000132	5	21249642	21264204	14563	ENSMUSG00000024750	Zfand5	Zfand5
19	21254268	+	2	0.000132	5	21249642	21264204	14563	ENSMUSG00000024750	Zfand5	Zfand5
19	21254282	+	1	0.000132	5	21249642	21264204	14563	ENSMUSG00000024750	Zfand5	Zfand5
19	21254467	+	2	0.000132	5	21249642	21264204	14563	ENSMUSG00000024750	Zfand5	Zfand5
19	21254468	+	1	0.000132	5	21249642	21264204	14563	ENSMUSG00000024750	Zfand5	Zfand5
19	21254470	+	2	0.000132	5	21249642	21264204	14563	ENSMUSG00000024750	Zfand5	Zfand5
19	21596456	-	1	0.000132	6	21558566	21630340	71775	ENSMUSG00000035171	1110059E24Rik	1110059E24Rik
19	21596457	-	1	0.000132	6	21558566	21630340	71775	ENSMUSG00000035171	1110059E24Rik	1110059E24Rik
19	21596458	-	1	0.000132	6	21558566	21630340	71775	ENSMUSG00000035171	1110059E24Rik	1110059E24Rik
19	21596459	-	3	0.000132	6	21558566	21630340	71775	ENSMUSG00000035171	1110059E24Rik	1110059E24Rik
19	21661893	+	1	0.000132	5	21630549	21663001	32453	ENSMUSG00000047368	Abhd17b	Abhd17b
19	21661894	+	4	0.000132	5	21630549	21663001	32453	ENSMUSG00000047368	Abhd17b	Abhd17b
19	23133484	+	5	0.000132	5	23118590	23145498	26909	ENSMUSG00000033863	Klf9	Klf9
19	23611419	-	5	0.000132	5	23536117	23630176	94060	ENSMUSG00000033053	Cfap95	Cfap95
19	23684579	+	6	0.000132	7	23664793	23709032	44240	ENSMUSG00000074925	Ptar1	Ptar1
19	23684580	+	1	0.000132	7	23664793	23709032	44240	ENSMUSG00000074925	Ptar1	Ptar1
19	23981824	-	1	0.000132	7	23950114	24008383	58270	ENSMUSG00000071604	Entrep1	Entrep1
19	23981826	-	6	0.000132	7	23950114	24008383	58270	ENSMUSG00000071604	Entrep1	Entrep1
19	24443727	-	5	0.000132	5	24272158	24533236	261079	ENSMUSG00000024867	Pip5k1b	Pip5k1b
19	24493665	-	5	0.000132	5	24272158	24533236	261079	ENSMUSG00000024867	Pip5k1b	Pip5k1b
19	24978575	+	5	0.000132	5	24976898	25179796	202899	ENSMUSG00000052085	Dock8	Dock8
19	25003992	+	5	0.000132	6	24976898	25179796	202899	ENSMUSG00000052085	Dock8	Dock8
19	25003994	+	1	0.000132	6	24976898	25179796	202899	ENSMUSG00000052085	Dock8	Dock8
19	25044772	+	1	0.000132	5	24976898	25179796	202899	ENSMUSG00000052085	Dock8	Dock8
19	25044774	+	2	0.000132	9	24976898	25179796	202899	ENSMUSG00000052085	Dock8	Dock8
19	25044775	+	1	0.000132	9	24976898	25179796	202899	ENSMUSG00000052085	Dock8	Dock8
19	25044776	+	2	0.000132	10	24976898	25179796	202899	ENSMUSG00000052085	Dock8	Dock8
19	25044777	+	2	0.000132	11	24976898	25179796	202899	ENSMUSG00000052085	Dock8	Dock8
19	25044778	+	1	0.000132	9	24976898	25179796	202899	ENSMUSG00000052085	Dock8	Dock8
19	25044779	+	2	0.000132	8	24976898	25179796	202899	ENSMUSG00000052085	Dock8	Dock8
19	25044780	+	1	0.000132	6	24976898	25179796	202899	ENSMUSG00000052085	Dock8	Dock8
19	25054973	+	1	0.000132	5	24976898	25179796	202899	ENSMUSG00000052085	Dock8	Dock8
19	25054975	+	4	0.000132	6	24976898	25179796	202899	ENSMUSG00000052085	Dock8	Dock8
19	25054978	+	1	0.000132	5	24976898	25179796	202899	ENSMUSG00000052085	Dock8	Dock8
19	25057349	+	2	0.000132	11	24976898	25179796	202899	ENSMUSG00000052085	Dock8	Dock8
19	25057350	+	6	0.000132	11	24976898	25179796	202899	ENSMUSG00000052085	Dock8	Dock8
19	25057351	+	3	0.000132	11	24976898	25179796	202899	ENSMUSG00000052085	Dock8	Dock8
19	25071791	+	1	0.000132	6	24976898	25179796	202899	ENSMUSG00000052085	Dock8	Dock8
19	25071792	+	1	0.000132	6	24976898	25179796	202899	ENSMUSG00000052085	Dock8	Dock8
19	25071793	+	4	0.000132	6	24976898	25179796	202899	ENSMUSG00000052085	Dock8	Dock8
19	25078371	+	2	0.000132	14	24976898	25179796	202899	ENSMUSG00000052085	Dock8	Dock8
19	25078372	+	1	0.000132	19	24976898	25179796	202899	ENSMUSG00000052085	Dock8	Dock8
19	25078373	+	10	0.000132	20	24976898	25179796	202899	ENSMUSG00000052085	Dock8	Dock8
19	25078374	+	1	0.000132	20	24976898	25179796	202899	ENSMUSG00000052085	Dock8	Dock8
19	25078375	+	5	0.000132	18	24976898	25179796	202899	ENSMUSG00000052085	Dock8	Dock8
19	25078376	+	1	0.000132	17	24976898	25179796	202899	ENSMUSG00000052085	Dock8	Dock8
19	25124826	+	1	0.000132	5	24976898	25179796	202899	ENSMUSG00000052085	Dock8	Dock8
19	25124827	+	4	0.000132	5	24976898	25179796	202899	ENSMUSG00000052085	Dock8	Dock8
19	25135880	+	5	0.000132	7	24976898	25179796	202899	ENSMUSG00000052085	Dock8	Dock8
19	25135881	+	2	0.000132	7	24976898	25179796	202899	ENSMUSG00000052085	Dock8	Dock8
19	25351841	+	8	0.000132	8	25214339	25411860	197522	ENSMUSG00000032702	Kank1	Kank1
19	26673615	+	4	0.000132	5	26582450	26755722	173273	ENSMUSG00000024921	Smarca2	Smarca2
19	26673616	+	1	0.000132	5	26582450	26755722	173273	ENSMUSG00000024921	Smarca2	Smarca2
19	26698359	+	2	0.000132	9	26582450	26755722	173273	ENSMUSG00000024921	Smarca2	Smarca2
19	26698360	+	1	0.000132	9	26582450	26755722	173273	ENSMUSG00000024921	Smarca2	Smarca2
19	26698361	+	5	0.000132	8	26582450	26755722	173273	ENSMUSG00000024921	Smarca2	Smarca2
19	26708301	+	6	0.000132	6	26582450	26755722	173273	ENSMUSG00000024921	Smarca2	Smarca2
19	26755383	+	2	0.000132	5	26582450	26755722	173273	ENSMUSG00000024921	Smarca2	Smarca2
19	27744641	-	2	0.000132	6	27739121	27988566	249446	ENSMUSG00000040929	Rfx3	Rfx3
19	27744642	-	4	0.000132	6	27739121	27988566	249446	ENSMUSG00000040929	Rfx3	Rfx3
19	27763999	-	3	0.000132	7	27739121	27988566	249446	ENSMUSG00000040929	Rfx3	Rfx3
19	27764000	-	4	0.000132	7	27739121	27988566	249446	ENSMUSG00000040929	Rfx3	Rfx3
19	27808042	-	1	0.000132	7	27739121	27988566	249446	ENSMUSG00000040929	Rfx3	Rfx3
19	27808044	-	5	0.000132	7	27739121	27988566	249446	ENSMUSG00000040929	Rfx3	Rfx3
19	27808045	-	1	0.000132	7	27739121	27988566	249446	ENSMUSG00000040929	Rfx3	Rfx3
19	27932488	-	7	0.000132	7	27739121	27988566	249446	ENSMUSG00000040929	Rfx3	Rfx3
19	27987068	-	2	0.000132	6	27739121	27988566	249446	ENSMUSG00000040929	Rfx3	Rfx3
19	27987069	-	3	0.000132	5	27739121	27988566	249446	ENSMUSG00000040929	Rfx3	Rfx3
19	27987073	-	1	0.000132	9	27739121	27988566	249446	ENSMUSG00000040929	Rfx3	Rfx3
19	27987074	-	6	0.000132	11	27739121	27988566	249446	ENSMUSG00000040929	Rfx3	Rfx3
19	27987075	-	2	0.000132	11	27739121	27988566	249446	ENSMUSG00000040929	Rfx3	Rfx3
19	27987077	-	2	0.000132	10	27739121	27988566	249446	ENSMUSG00000040929	Rfx3	Rfx3
19	27987190	-	1	0.000132	5	27739121	27988566	249446	ENSMUSG00000040929	Rfx3	Rfx3
19	27987191	-	2	0.000132	5	27739121	27988566	249446	ENSMUSG00000040929	Rfx3	Rfx3
19	27987192	-	1	0.000132	5	27739121	27988566	249446	ENSMUSG00000040929	Rfx3	Rfx3
19	27987193	-	1	0.000132	5	27739121	27988566	249446	ENSMUSG00000040929	Rfx3	Rfx3
19	28993596	+	1	0.000132	5	28967752	29004081	36330	ENSMUSG00000024780	Cdc37l1	Cdc37l1
19	28993597	+	3	0.000132	7	28967752	29004081	36330	ENSMUSG00000024780	Cdc37l1	Cdc37l1
19	28993598	+	1	0.000132	7	28967752	29004081	36330	ENSMUSG00000024780	Cdc37l1	Cdc37l1
19	28993600	+	2	0.000132	6	28967752	29004081	36330	ENSMUSG00000024780	Cdc37l1	Cdc37l1
19	29101137	+	6	0.000132	6	29078775	29121329	42555	ENSMUSG00000024785	Rcl1	Rcl1
19	29260051	+	2	0.000132	6	29229228	29290480	61253	ENSMUSG00000024789	Jak2	Jak2
19	29260054	+	4	0.000132	8	29229228	29290480	61253	ENSMUSG00000024789	Jak2	Jak2
19	29260055	+	2	0.000132	6	29229228	29290480	61253	ENSMUSG00000024789	Jak2	Jak2
19	29268964	+	6	0.000132	7	29229228	29290480	61253	ENSMUSG00000024789	Jak2	Jak2
19	29268965	+	1	0.000132	7	29229228	29290480	61253	ENSMUSG00000024789	Jak2	Jak2
19	29273160	+	4	0.000132	6	29229228	29290480	61253	ENSMUSG00000024789	Jak2	Jak2
19	29273163	+	2	0.000132	7	29229228	29290480	61253	ENSMUSG00000024789	Jak2	Jak2
19	29274076	+	1	0.000132	7	29229228	29290480	61253	ENSMUSG00000024789	Jak2	Jak2
19	29274077	+	1	0.000132	7	29229228	29290480	61253	ENSMUSG00000024789	Jak2	Jak2
19	29274078	+	4	0.000132	8	29229228	29290480	61253	ENSMUSG00000024789	Jak2	Jak2
19	29274079	+	1	0.000132	9	29229228	29290480	61253	ENSMUSG00000024789	Jak2	Jak2
19	29274081	+	1	0.000132	7	29229228	29290480	61253	ENSMUSG00000024789	Jak2	Jak2
19	29289511	+	1	0.000132	6	29229228	29290480	61253	ENSMUSG00000024789	Jak2	Jak2
19	29289512	+	4	0.000132	6	29229228	29290480	61253	ENSMUSG00000024789	Jak2	Jak2
19	29289514	+	1	0.000132	6	29229228	29290480	61253	ENSMUSG00000024789	Jak2	Jak2
19	29510663	+	2	0.000132	6	29499682	29584229	84548	ENSMUSG00000038658	Ric1	Ric1
19	29510664	+	3	0.000132	6	29499682	29584229	84548	ENSMUSG00000038658	Ric1	Ric1
19	29510666	+	1	0.000132	6	29499682	29584229	84548	ENSMUSG00000038658	Ric1	Ric1
19	29561606	+	2	0.000132	17	29499682	29584229	84548	ENSMUSG00000038658	Ric1	Ric1
19	29561607	+	3	0.000132	17	29499682	29584229	84548	ENSMUSG00000038658	Ric1	Ric1
19	29561608	+	12	0.000132	17	29499682	29584229	84548	ENSMUSG00000038658	Ric1	Ric1
19	29565251	+	2	0.000132	5	29499682	29584229	84548	ENSMUSG00000038658	Ric1	Ric1
19	29565252	+	2	0.000132	5	29499682	29584229	84548	ENSMUSG00000038658	Ric1	Ric1
19	29565253	+	1	0.000132	5	29499682	29584229	84548	ENSMUSG00000038658	Ric1	Ric1
19	29605561	-	1	0.000132	5	29585614	29625815	40202	ENSMUSG00000046324	Ermp1	Ermp1
19	29605562	-	1	0.000132	6	29585614	29625815	40202	ENSMUSG00000046324	Ermp1	Ermp1
19	29605563	-	1	0.000132	6	29585614	29625815	40202	ENSMUSG00000046324	Ermp1	Ermp1
19	29605564	-	2	0.000132	6	29585614	29625815	40202	ENSMUSG00000046324	Ermp1	Ermp1
19	29605565	-	1	0.000132	5	29585614	29625815	40202	ENSMUSG00000046324	Ermp1	Ermp1
19	29721358	-	1	0.000132	5	29691802	29783389	91588	ENSMUSG00000046138	9930021J03Rik	9930021J03Rik
19	29721359	-	2	0.000132	5	29691802	29783389	91588	ENSMUSG00000046138	9930021J03Rik	9930021J03Rik
19	29721360	-	2	0.000132	5	29691802	29783389	91588	ENSMUSG00000046138	9930021J03Rik	9930021J03Rik
19	29741066	-	1	0.000132	5	29691802	29783389	91588	ENSMUSG00000046138	9930021J03Rik	9930021J03Rik
19	29741067	-	3	0.000132	5	29691802	29783389	91588	ENSMUSG00000046138	9930021J03Rik	9930021J03Rik
19	29741068	-	1	0.000132	5	29691802	29783389	91588	ENSMUSG00000046138	9930021J03Rik	9930021J03Rik
19	30040989	+	4	0.000132	5	30007913	30071122	63210	ENSMUSG00000024817	Uhrf2	Uhrf2
19	30040990	+	1	0.000132	5	30007913	30071122	63210	ENSMUSG00000024817	Uhrf2	Uhrf2
19	30040997	+	1	0.000132	5	30007913	30071122	63210	ENSMUSG00000024817	Uhrf2	Uhrf2
19	32146694	-	5	0.000132	5	32100127	32367114	266988	ENSMUSG00000040451	Sgms1	Sgms1
19	32170365	-	5	0.000132	5	32100127	32367114	266988	ENSMUSG00000040451	Sgms1	Sgms1
19	32173057	-	5	0.000132	5	32100127	32367114	266988	ENSMUSG00000040451	Sgms1	Sgms1
19	32173685	-	1	0.000132	5	32100127	32367114	266988	ENSMUSG00000040451	Sgms1	Sgms1
19	32173688	-	4	0.000132	9	32100127	32367114	266988	ENSMUSG00000040451	Sgms1	Sgms1
19	32173689	-	3	0.000132	8	32100127	32367114	266988	ENSMUSG00000040451	Sgms1	Sgms1
19	32173690	-	1	0.000132	8	32100127	32367114	266988	ENSMUSG00000040451	Sgms1	Sgms1
19	32187258	-	1	0.000132	5	32100127	32367114	266988	ENSMUSG00000040451	Sgms1	Sgms1
19	32187260	-	2	0.000132	5	32100127	32367114	266988	ENSMUSG00000040451	Sgms1	Sgms1
19	32187261	-	2	0.000132	5	32100127	32367114	266988	ENSMUSG00000040451	Sgms1	Sgms1
19	32187556	-	1	0.000132	6	32100127	32367114	266988	ENSMUSG00000040451	Sgms1	Sgms1
19	32187557	-	1	0.000132	7	32100127	32367114	266988	ENSMUSG00000040451	Sgms1	Sgms1
19	32187558	-	1	0.000132	8	32100127	32367114	266988	ENSMUSG00000040451	Sgms1	Sgms1
19	32187559	-	2	0.000132	11	32100127	32367114	266988	ENSMUSG00000040451	Sgms1	Sgms1
19	32187560	-	1	0.000132	12	32100127	32367114	266988	ENSMUSG00000040451	Sgms1	Sgms1
19	32187561	-	1	0.000132	11	32100127	32367114	266988	ENSMUSG00000040451	Sgms1	Sgms1
19	32187562	-	4	0.000132	10	32100127	32367114	266988	ENSMUSG00000040451	Sgms1	Sgms1
19	32187563	-	2	0.000132	9	32100127	32367114	266988	ENSMUSG00000040451	Sgms1	Sgms1
19	32200895	-	5	0.000132	7	32100127	32367114	266988	ENSMUSG00000040451	Sgms1	Sgms1
19	32200896	-	2	0.000132	7	32100127	32367114	266988	ENSMUSG00000040451	Sgms1	Sgms1
19	32200904	-	1	0.000132	5	32100127	32367114	266988	ENSMUSG00000040451	Sgms1	Sgms1
19	32200907	-	1	0.000132	5	32100127	32367114	266988	ENSMUSG00000040451	Sgms1	Sgms1
19	32200914	-	6	0.000132	6	32100127	32367114	266988	ENSMUSG00000040451	Sgms1	Sgms1
19	32329355	-	2	0.000132	5	32100127	32367114	266988	ENSMUSG00000040451	Sgms1	Sgms1
19	32329356	-	1	0.000132	5	32100127	32367114	266988	ENSMUSG00000040451	Sgms1	Sgms1
19	32329357	-	2	0.000132	5	32100127	32367114	266988	ENSMUSG00000040451	Sgms1	Sgms1
19	32649990	-	1	0.000132	5	32649038	32717186	68149	ENSMUSG00000013662	Atad1	Atad1
19	32649991	-	3	0.000132	5	32649038	32717186	68149	ENSMUSG00000013662	Atad1	Atad1
19	32649992	-	1	0.000132	5	32649038	32717186	68149	ENSMUSG00000013662	Atad1	Atad1
19	32735931	+	4	0.000132	6	32734897	32803560	68664	ENSMUSG00000013663	Pten	Pten
19	32735932	+	2	0.000132	6	32734897	32803560	68664	ENSMUSG00000013663	Pten	Pten
19	32753489	+	1	0.000132	12	32734897	32803560	68664	ENSMUSG00000013663	Pten	Pten
19	32753492	+	10	0.000132	14	32734897	32803560	68664	ENSMUSG00000013663	Pten	Pten
19	32753493	+	1	0.000132	13	32734897	32803560	68664	ENSMUSG00000013663	Pten	Pten
19	32753494	+	2	0.000132	13	32734897	32803560	68664	ENSMUSG00000013663	Pten	Pten
19	32755240	+	5	0.000132	5	32734897	32803560	68664	ENSMUSG00000013663	Pten	Pten
19	32763027	+	9	0.000132	9	32734897	32803560	68664	ENSMUSG00000013663	Pten	Pten
19	32769987	+	2	0.000132	8	32734897	32803560	68664	ENSMUSG00000013663	Pten	Pten
19	32769989	+	1	0.000132	9	32734897	32803560	68664	ENSMUSG00000013663	Pten	Pten
19	32769990	+	4	0.000132	8	32734897	32803560	68664	ENSMUSG00000013663	Pten	Pten
19	32769991	+	1	0.000132	6	32734897	32803560	68664	ENSMUSG00000013663	Pten	Pten
19	32777507	+	6	0.000132	38	32734897	32803560	68664	ENSMUSG00000013663	Pten	Pten
19	32777508	+	24	0.000132	41	32734897	32803560	68664	ENSMUSG00000013663	Pten	Pten
19	32777509	+	5	0.000132	43	32734897	32803560	68664	ENSMUSG00000013663	Pten	Pten
19	32777510	+	3	0.000132	46	32734897	32803560	68664	ENSMUSG00000013663	Pten	Pten
19	32777511	+	3	0.000132	41	32734897	32803560	68664	ENSMUSG00000013663	Pten	Pten
19	32777512	+	2	0.000132	21	32734897	32803560	68664	ENSMUSG00000013663	Pten	Pten
19	32777513	+	3	0.000132	17	32734897	32803560	68664	ENSMUSG00000013663	Pten	Pten
19	32777514	+	1	0.000132	14	32734897	32803560	68664	ENSMUSG00000013663	Pten	Pten
19	32777515	+	4	0.000132	11	32734897	32803560	68664	ENSMUSG00000013663	Pten	Pten
19	32777516	+	1	0.000132	11	32734897	32803560	68664	ENSMUSG00000013663	Pten	Pten
19	32777823	+	1	0.000132	6	32734897	32803560	68664	ENSMUSG00000013663	Pten	Pten
19	32777824	+	5	0.000132	6	32734897	32803560	68664	ENSMUSG00000013663	Pten	Pten
19	32789245	+	1	0.000132	6	32734897	32803560	68664	ENSMUSG00000013663	Pten	Pten
19	32789246	+	4	0.000132	6	32734897	32803560	68664	ENSMUSG00000013663	Pten	Pten
19	32789248	+	1	0.000132	6	32734897	32803560	68664	ENSMUSG00000013663	Pten	Pten
19	32797415	+	2	0.000132	7	32734897	32803560	68664	ENSMUSG00000013663	Pten	Pten
19	32797416	+	3	0.000132	7	32734897	32803560	68664	ENSMUSG00000013663	Pten	Pten
19	32797417	+	2	0.000132	7	32734897	32803560	68664	ENSMUSG00000013663	Pten	Pten
19	32797434	+	1	0.000132	5	32734897	32803560	68664	ENSMUSG00000013663	Pten	Pten
19	32797435	+	4	0.000132	5	32734897	32803560	68664	ENSMUSG00000013663	Pten	Pten
19	32798560	+	2	0.000132	5	32734897	32803560	68664	ENSMUSG00000013663	Pten	Pten
19	32798561	+	3	0.000132	5	32734897	32803560	68664	ENSMUSG00000013663	Pten	Pten
19	34171308	+	1	0.000132	5	34169629	34217733	48105	ENSMUSG00000024776	Stambpl1	Stambpl1
19	34171309	+	1	0.000132	5	34169629	34217733	48105	ENSMUSG00000024776	Stambpl1	Stambpl1
19	34171311	+	3	0.000132	5	34169629	34217733	48105	ENSMUSG00000024776	Stambpl1	Stambpl1
19	34171454	+	6	0.000132	6	34169629	34217733	48105	ENSMUSG00000024776	Stambpl1	Stambpl1
19	34185368	+	6	0.000132	7	34169629	34217733	48105	ENSMUSG00000024776	Stambpl1	Stambpl1
19	34185369	+	1	0.000132	7	34169629	34217733	48105	ENSMUSG00000024776	Stambpl1	Stambpl1
19	34191339	+	1	0.000132	7	34169629	34217733	48105	ENSMUSG00000024776	Stambpl1	Stambpl1
19	34191340	+	1	0.000132	9	34169629	34217733	48105	ENSMUSG00000024776	Stambpl1	Stambpl1
19	34191341	+	3	0.000132	10	34169629	34217733	48105	ENSMUSG00000024776	Stambpl1	Stambpl1
19	34191342	+	2	0.000132	12	34169629	34217733	48105	ENSMUSG00000024776	Stambpl1	Stambpl1
19	34191343	+	2	0.000132	13	34169629	34217733	48105	ENSMUSG00000024776	Stambpl1	Stambpl1
19	34191344	+	1	0.000132	13	34169629	34217733	48105	ENSMUSG00000024776	Stambpl1	Stambpl1
19	34191345	+	2	0.000132	11	34169629	34217733	48105	ENSMUSG00000024776	Stambpl1	Stambpl1
19	34191346	+	2	0.000132	10	34169629	34217733	48105	ENSMUSG00000024776	Stambpl1	Stambpl1
19	34191347	+	1	0.000132	8	34169629	34217733	48105	ENSMUSG00000024776	Stambpl1	Stambpl1
19	34191348	+	1	0.000132	7	34169629	34217733	48105	ENSMUSG00000024776	Stambpl1	Stambpl1
19	34191349	+	1	0.000132	5	34169629	34217733	48105	ENSMUSG00000024776	Stambpl1	Stambpl1
19	34213813	+	3	0.000132	8	34169629	34217733	48105	ENSMUSG00000024776	Stambpl1	Stambpl1
19	34213815	+	5	0.000132	9	34169629	34217733	48105	ENSMUSG00000024776	Stambpl1	Stambpl1
19	34213817	+	1	0.000132	6	34169629	34217733	48105	ENSMUSG00000024776	Stambpl1	Stambpl1
19	34217615	+	1	0.000132	6	34169629	34217733	48105	ENSMUSG00000024776	Stambpl1	Stambpl1
19	34217616	+	1	0.000132	7	34169629	34217733	48105	ENSMUSG00000024776	Stambpl1	Stambpl1
19	34217617	+	1	0.000132	10	34169629	34217733	48105	ENSMUSG00000024776	Stambpl1	Stambpl1
19	34217618	+	2	0.000132	13	34169629	34217733	48105	ENSMUSG00000024776	Stambpl1	Stambpl1
19	34217619	+	2	0.000132	13	34169629	34217733	48105	ENSMUSG00000024776	Stambpl1	Stambpl1
19	34217620	+	3	0.000132	13	34169629	34217733	48105	ENSMUSG00000024776	Stambpl1	Stambpl1
19	34217621	+	3	0.000132	13	34169629	34217733	48105	ENSMUSG00000024776	Stambpl1	Stambpl1
19	34217622	+	1	0.000132	12	34169629	34217733	48105	ENSMUSG00000024776	Stambpl1	Stambpl1
19	34217623	+	1	0.000132	12	34169629	34217733	48105	ENSMUSG00000024776	Stambpl1	Stambpl1
19	34217624	+	1	0.000132	9	34169629	34217733	48105	ENSMUSG00000024776	Stambpl1	Stambpl1
19	34217625	+	1	0.000132	6	34169629	34217733	48105	ENSMUSG00000024776	Stambpl1	Stambpl1
19	34217626	+	2	0.000132	5	34169629	34217733	48105	ENSMUSG00000024776	Stambpl1	Stambpl1
19	34470391	-	2	0.000132	5	34469718	34504874	35157	ENSMUSG00000024781	Lipa	Lipa
19	34470392	-	2	0.000132	5	34469718	34504874	35157	ENSMUSG00000024781	Lipa	Lipa
19	34470394	-	1	0.000132	5	34469718	34504874	35157	ENSMUSG00000024781	Lipa	Lipa
19	34470989	-	2	0.000132	6	34469718	34504874	35157	ENSMUSG00000024781	Lipa	Lipa
19	34470991	-	3	0.000132	7	34469718	34504874	35157	ENSMUSG00000024781	Lipa	Lipa
19	34470993	-	1	0.000132	5	34469718	34504874	35157	ENSMUSG00000024781	Lipa	Lipa
19	34470994	-	1	0.000132	5	34469718	34504874	35157	ENSMUSG00000024781	Lipa	Lipa
19	34528460	+	4	0.000132	5	34528094	34553819	25726	ENSMUSG00000045932	Ifit2	Ifit2
19	34528463	+	1	0.000132	5	34528094	34553819	25726	ENSMUSG00000045932	Ifit2	Ifit2
19	34552100	+	2	0.000132	5	34528094	34553819	25726	ENSMUSG00000045932	Ifit2	Ifit2
19	34552101	+	3	0.000132	5	34528094	34553819	25726	ENSMUSG00000045932	Ifit2	Ifit2
19	34552114	+	3	0.000132	5	34528094	34553819	25726	ENSMUSG00000045932	Ifit2	Ifit2
19	34552115	+	1	0.000132	7	34528094	34553819	25726	ENSMUSG00000045932	Ifit2	Ifit2
19	34552117	+	1	0.000132	7	34528094	34553819	25726	ENSMUSG00000045932	Ifit2	Ifit2
19	34552118	+	2	0.000132	5	34528094	34553819	25726	ENSMUSG00000045932	Ifit2	Ifit2
19	34552121	+	1	0.000132	8	34528094	34553819	25726	ENSMUSG00000045932	Ifit2	Ifit2
19	34552122	+	1	0.000132	6	34528094	34553819	25726	ENSMUSG00000045932	Ifit2	Ifit2
19	34552123	+	2	0.000132	6	34528094	34553819	25726	ENSMUSG00000045932	Ifit2	Ifit2
19	34552124	+	2	0.000132	6	34528094	34553819	25726	ENSMUSG00000045932	Ifit2	Ifit2
19	34717829	-	5	0.000132	35	34645803	34724689	78887	ENSMUSG00000009378	Slc16a12	Slc16a12
19	34717830	-	20	0.000132	55	34645803	34724689	78887	ENSMUSG00000009378	Slc16a12	Slc16a12
19	34717831	-	2	0.000132	63	34645803	34724689	78887	ENSMUSG00000009378	Slc16a12	Slc16a12
19	34717832	-	8	0.000132	63	34645803	34724689	78887	ENSMUSG00000009378	Slc16a12	Slc16a12
19	34717833	-	20	0.000132	63	34645803	34724689	78887	ENSMUSG00000009378	Slc16a12	Slc16a12
19	34717834	-	8	0.000132	82	34645803	34724689	78887	ENSMUSG00000009378	Slc16a12	Slc16a12
19	34717836	-	5	0.000132	82	34645803	34724689	78887	ENSMUSG00000009378	Slc16a12	Slc16a12
19	34717837	-	39	0.000132	62	34645803	34724689	78887	ENSMUSG00000009378	Slc16a12	Slc16a12
19	34717838	-	1	0.000132	54	34645803	34724689	78887	ENSMUSG00000009378	Slc16a12	Slc16a12
19	34717839	-	9	0.000132	54	34645803	34724689	78887	ENSMUSG00000009378	Slc16a12	Slc16a12
19	36071877	+	4	0.000132	7	36061116	36082177	21062	ENSMUSG00000024800	Rpp30	Rpp30
19	36071878	+	3	0.000132	7	36061116	36082177	21062	ENSMUSG00000024800	Rpp30	Rpp30
19	36412191	+	1	0.000132	5	36325709	36438370	112662	ENSMUSG00000024805	Pcgf5	Pcgf5
19	36412192	+	1	0.000132	5	36325709	36438370	112662	ENSMUSG00000024805	Pcgf5	Pcgf5
19	36414600	+	2	0.000132	8	36325709	36438370	112662	ENSMUSG00000024805	Pcgf5	Pcgf5
19	36414601	+	4	0.000132	8	36325709	36438370	112662	ENSMUSG00000024805	Pcgf5	Pcgf5
19	36414603	+	2	0.000132	8	36325709	36438370	112662	ENSMUSG00000024805	Pcgf5	Pcgf5
19	36597200	+	3	0.000132	5	36532039	36598535	66497	ENSMUSG00000041180	Hectd2	Hectd2
19	36829959	+	2	0.000132	12	36811632	36870877	59246	ENSMUSG00000024811	Tnks2	Tnks2
19	36829960	+	4	0.000132	12	36811632	36870877	59246	ENSMUSG00000024811	Tnks2	Tnks2
19	36829961	+	6	0.000132	13	36811632	36870877	59246	ENSMUSG00000024811	Tnks2	Tnks2
19	36829964	+	1	0.000132	11	36811632	36870877	59246	ENSMUSG00000024811	Tnks2	Tnks2
19	36829966	+	2	0.000132	5	36811632	36870877	59246	ENSMUSG00000024811	Tnks2	Tnks2
19	36829967	+	2	0.000132	5	36811632	36870877	59246	ENSMUSG00000024811	Tnks2	Tnks2
19	36830124	+	1	0.000132	5	36811632	36870877	59246	ENSMUSG00000024811	Tnks2	Tnks2
19	36836590	+	4	0.000132	6	36811632	36870877	59246	ENSMUSG00000024811	Tnks2	Tnks2
19	36836591	+	1	0.000132	6	36811632	36870877	59246	ENSMUSG00000024811	Tnks2	Tnks2
19	36836593	+	1	0.000132	6	36811632	36870877	59246	ENSMUSG00000024811	Tnks2	Tnks2
19	36839589	+	9	0.000132	11	36811632	36870877	59246	ENSMUSG00000024811	Tnks2	Tnks2
19	36839590	+	2	0.000132	11	36811632	36870877	59246	ENSMUSG00000024811	Tnks2	Tnks2
19	36839616	+	2	0.000132	6	36811632	36870877	59246	ENSMUSG00000024811	Tnks2	Tnks2
19	36839619	+	2	0.000132	7	36811632	36870877	59246	ENSMUSG00000024811	Tnks2	Tnks2
19	36839622	+	3	0.000132	5	36811632	36870877	59246	ENSMUSG00000024811	Tnks2	Tnks2
19	36839774	+	2	0.000132	5	36811632	36870877	59246	ENSMUSG00000024811	Tnks2	Tnks2
19	36845133	+	1	0.000132	6	36811632	36870877	59246	ENSMUSG00000024811	Tnks2	Tnks2
19	36845135	+	5	0.000132	6	36811632	36870877	59246	ENSMUSG00000024811	Tnks2	Tnks2
19	36845146	+	6	0.000132	6	36811632	36870877	59246	ENSMUSG00000024811	Tnks2	Tnks2
19	36849979	+	1	0.000132	5	36811632	36870877	59246	ENSMUSG00000024811	Tnks2	Tnks2
19	36849980	+	4	0.000132	5	36811632	36870877	59246	ENSMUSG00000024811	Tnks2	Tnks2
19	36868417	+	2	0.000132	5	36811632	36870877	59246	ENSMUSG00000024811	Tnks2	Tnks2
19	36870127	+	8	0.000132	13	36811632	36870877	59246	ENSMUSG00000024811	Tnks2	Tnks2
19	36870128	+	1	0.000132	16	36811632	36870877	59246	ENSMUSG00000024811	Tnks2	Tnks2
19	36870129	+	4	0.000132	16	36811632	36870877	59246	ENSMUSG00000024811	Tnks2	Tnks2
19	36870131	+	3	0.000132	8	36811632	36870877	59246	ENSMUSG00000024811	Tnks2	Tnks2
19	36870136	+	1	0.000132	13	36811632	36870877	59246	ENSMUSG00000024811	Tnks2	Tnks2
19	36870137	+	1	0.000132	13	36811632	36870877	59246	ENSMUSG00000024811	Tnks2	Tnks2
19	36870138	+	10	0.000132	13	36811632	36870877	59246	ENSMUSG00000024811	Tnks2	Tnks2
19	36870139	+	1	0.000132	13	36811632	36870877	59246	ENSMUSG00000024811	Tnks2	Tnks2
19	36870143	+	2	0.000132	9	36811632	36870877	59246	ENSMUSG00000024811	Tnks2	Tnks2
19	36870144	+	2	0.000132	9	36811632	36870877	59246	ENSMUSG00000024811	Tnks2	Tnks2
19	36870145	+	1	0.000132	9	36811632	36870877	59246	ENSMUSG00000024811	Tnks2	Tnks2
19	36870146	+	4	0.000132	10	36811632	36870877	59246	ENSMUSG00000024811	Tnks2	Tnks2
19	36870149	+	1	0.000132	6	36811632	36870877	59246	ENSMUSG00000024811	Tnks2	Tnks2
19	36870158	+	1	0.000132	5	36811632	36870877	59246	ENSMUSG00000024811	Tnks2	Tnks2
19	36870159	+	2	0.000132	5	36811632	36870877	59246	ENSMUSG00000024811	Tnks2	Tnks2
19	36870160	+	1	0.000132	8	36811632	36870877	59246	ENSMUSG00000024811	Tnks2	Tnks2
19	36870161	+	1	0.000132	9	36811632	36870877	59246	ENSMUSG00000024811	Tnks2	Tnks2
19	36870163	+	3	0.000132	6	36811632	36870877	59246	ENSMUSG00000024811	Tnks2	Tnks2
19	36870164	+	1	0.000132	5	36811632	36870877	59246	ENSMUSG00000024811	Tnks2	Tnks2
19	36928609	+	1	0.000132	5	36903479	36990152	86674	ENSMUSG00000040565	Btaf1	Btaf1
19	36928610	+	2	0.000132	5	36903479	36990152	86674	ENSMUSG00000040565	Btaf1	Btaf1
19	36928611	+	2	0.000132	5	36903479	36990152	86674	ENSMUSG00000040565	Btaf1	Btaf1
19	36944262	+	1	0.000132	6	36903479	36990152	86674	ENSMUSG00000040565	Btaf1	Btaf1
19	36944263	+	2	0.000132	8	36903479	36990152	86674	ENSMUSG00000040565	Btaf1	Btaf1
19	36944264	+	2	0.000132	8	36903479	36990152	86674	ENSMUSG00000040565	Btaf1	Btaf1
19	36944265	+	1	0.000132	8	36903479	36990152	86674	ENSMUSG00000040565	Btaf1	Btaf1
19	36944266	+	2	0.000132	7	36903479	36990152	86674	ENSMUSG00000040565	Btaf1	Btaf1
19	36956079	+	6	0.000132	6	36903479	36990152	86674	ENSMUSG00000040565	Btaf1	Btaf1
19	36956524	+	5	0.000132	5	36903479	36990152	86674	ENSMUSG00000040565	Btaf1	Btaf1
19	36960387	+	5	0.000132	5	36903479	36990152	86674	ENSMUSG00000040565	Btaf1	Btaf1
19	36978601	+	2	0.000132	14	36903479	36990152	86674	ENSMUSG00000040565	Btaf1	Btaf1
19	36978602	+	10	0.000132	17	36903479	36990152	86674	ENSMUSG00000040565	Btaf1	Btaf1
19	36978603	+	2	0.000132	17	36903479	36990152	86674	ENSMUSG00000040565	Btaf1	Btaf1
19	36978605	+	3	0.000132	15	36903479	36990152	86674	ENSMUSG00000040565	Btaf1	Btaf1
19	36978621	+	2	0.000132	8	36903479	36990152	86674	ENSMUSG00000040565	Btaf1	Btaf1
19	36978623	+	5	0.000132	8	36903479	36990152	86674	ENSMUSG00000040565	Btaf1	Btaf1
19	36978624	+	1	0.000132	8	36903479	36990152	86674	ENSMUSG00000040565	Btaf1	Btaf1
19	37171478	-	1	0.000132	5	36998691	37186000	187310	ENSMUSG00000039652	Cpeb3	Cpeb3
19	37171479	-	1	0.000132	5	36998691	37186000	187310	ENSMUSG00000039652	Cpeb3	Cpeb3
19	37171480	-	1	0.000132	5	36998691	37186000	187310	ENSMUSG00000039652	Cpeb3	Cpeb3
19	37171481	-	1	0.000132	5	36998691	37186000	187310	ENSMUSG00000039652	Cpeb3	Cpeb3
19	37282339	-	1	0.000132	5	37246142	37340010	93869	ENSMUSG00000056999	Ide	Ide
19	37282341	-	4	0.000132	5	37246142	37340010	93869	ENSMUSG00000056999	Ide	Ide
19	37308429	-	2	0.000132	6	37246142	37340010	93869	ENSMUSG00000056999	Ide	Ide
19	37308430	-	2	0.000132	5	37246142	37340010	93869	ENSMUSG00000056999	Ide	Ide
19	37308431	-	1	0.000132	6	37246142	37340010	93869	ENSMUSG00000056999	Ide	Ide
19	37308434	-	1	0.000132	5	37246142	37340010	93869	ENSMUSG00000056999	Ide	Ide
19	37562197	+	1	0.000132	11	37509327	37672507	163181	ENSMUSG00000053799	Exoc6	Exoc6
19	37562199	+	10	0.000132	11	37509327	37672507	163181	ENSMUSG00000053799	Exoc6	Exoc6
19	37653829	+	2	0.000132	8	37509327	37672507	163181	ENSMUSG00000053799	Exoc6	Exoc6
19	37653831	+	4	0.000132	10	37509327	37672507	163181	ENSMUSG00000053799	Exoc6	Exoc6
19	37653833	+	4	0.000132	10	37509327	37672507	163181	ENSMUSG00000053799	Exoc6	Exoc6
19	37653835	+	2	0.000132	7	37509327	37672507	163181	ENSMUSG00000053799	Exoc6	Exoc6
19	38051107	+	6	0.000132	6	38043459	38062871	19413	ENSMUSG00000024989	Cep55	Cep55
19	38195641	-	1	0.000132	6	38176929	38212604	35676	ENSMUSG00000054237	Fra10ac1	Fra10ac1
19	38195644	-	5	0.000132	6	38176929	38212604	35676	ENSMUSG00000054237	Fra10ac1	Fra10ac1
19	38393999	+	1	0.000132	5	38384428	38394058	9631	ENSMUSG00000044026	Slc35g1	Slc35g1
19	38394000	+	4	0.000132	5	38384428	38394058	9631	ENSMUSG00000044026	Slc35g1	Slc35g1
19	38478233	+	1	0.000132	6	38469557	38773474	303918	ENSMUSG00000024998	Plce1	Plce1
19	38478234	+	1	0.000132	6	38469557	38773474	303918	ENSMUSG00000024998	Plce1	Plce1
19	38478235	+	3	0.000132	6	38469557	38773474	303918	ENSMUSG00000024998	Plce1	Plce1
19	38478236	+	1	0.000132	6	38469557	38773474	303918	ENSMUSG00000024998	Plce1	Plce1
19	38549555	+	1	0.000132	6	38469557	38773474	303918	ENSMUSG00000024998	Plce1	Plce1
19	38549556	+	1	0.000132	8	38469557	38773474	303918	ENSMUSG00000024998	Plce1	Plce1
19	38549557	+	2	0.000132	9	38469557	38773474	303918	ENSMUSG00000024998	Plce1	Plce1
19	38549558	+	2	0.000132	10	38469557	38773474	303918	ENSMUSG00000024998	Plce1	Plce1
19	38549559	+	2	0.000132	9	38469557	38773474	303918	ENSMUSG00000024998	Plce1	Plce1
19	38549560	+	1	0.000132	8	38469557	38773474	303918	ENSMUSG00000024998	Plce1	Plce1
19	38549561	+	1	0.000132	6	38469557	38773474	303918	ENSMUSG00000024998	Plce1	Plce1
19	38787681	-	4	0.000132	5	38776572	38807681	31110	ENSMUSG00000024999	Noc3l	Noc3l
19	38787682	-	1	0.000132	5	38776572	38807681	31110	ENSMUSG00000024999	Noc3l	Noc3l
19	38871872	+	1	0.000132	8	38825023	38908367	83345	ENSMUSG00000048720	Tbc1d12	Tbc1d12
19	38871873	+	7	0.000132	8	38825023	38908367	83345	ENSMUSG00000048720	Tbc1d12	Tbc1d12
19	39131417	+	1	0.000132	5	39102342	39175516	73175	ENSMUSG00000067229	Cyp2c66	Cyp2c66
19	39131418	+	1	0.000132	5	39102342	39175516	73175	ENSMUSG00000067229	Cyp2c66	Cyp2c66
19	39131419	+	2	0.000132	5	39102342	39175516	73175	ENSMUSG00000067229	Cyp2c66	Cyp2c66
19	39131420	+	1	0.000132	5	39102342	39175516	73175	ENSMUSG00000067229	Cyp2c66	Cyp2c66
19	40249363	-	8	0.000132	8	40209617	40260286	50670	ENSMUSG00000055044	Pdlim1	Pdlim1
19	40295742	-	7	0.000132	7	40283197	40502223	219027	ENSMUSG00000025006	Sorbs1	Sorbs1
19	40433147	-	2	0.000132	5	40283197	40502223	219027	ENSMUSG00000025006	Sorbs1	Sorbs1
19	40433148	-	1	0.000132	7	40283197	40502223	219027	ENSMUSG00000025006	Sorbs1	Sorbs1
19	40433149	-	1	0.000132	7	40283197	40502223	219027	ENSMUSG00000025006	Sorbs1	Sorbs1
19	40433150	-	1	0.000132	7	40283197	40502223	219027	ENSMUSG00000025006	Sorbs1	Sorbs1
19	40433151	-	2	0.000132	5	40283197	40502223	219027	ENSMUSG00000025006	Sorbs1	Sorbs1
19	40834977	+	1	0.000132	5	40819723	40837016	17294	ENSMUSG00000025010	Ccnj	Ccnj
19	40834978	+	1	0.000132	5	40819723	40837016	17294	ENSMUSG00000025010	Ccnj	Ccnj
19	40834979	+	1	0.000132	5	40819723	40837016	17294	ENSMUSG00000025010	Ccnj	Ccnj
19	40931731	-	4	0.000132	8	40917371	40982978	65608	ENSMUSG00000061132	Blnk	Blnk
19	40931733	-	4	0.000132	9	40917371	40982978	65608	ENSMUSG00000061132	Blnk	Blnk
19	40931736	-	1	0.000132	7	40917371	40982978	65608	ENSMUSG00000061132	Blnk	Blnk
19	40932559	-	4	0.000132	5	40917371	40982978	65608	ENSMUSG00000061132	Blnk	Blnk
19	40932561	-	1	0.000132	5	40917371	40982978	65608	ENSMUSG00000061132	Blnk	Blnk
19	40938863	-	2	0.000132	5	40917371	40982978	65608	ENSMUSG00000061132	Blnk	Blnk
19	40938865	-	2	0.000132	7	40917371	40982978	65608	ENSMUSG00000061132	Blnk	Blnk
19	40938867	-	3	0.000132	9	40917371	40982978	65608	ENSMUSG00000061132	Blnk	Blnk
19	40938869	-	4	0.000132	10	40917371	40982978	65608	ENSMUSG00000061132	Blnk	Blnk
19	40938871	-	3	0.000132	8	40917371	40982978	65608	ENSMUSG00000061132	Blnk	Blnk
19	41202316	-	1	0.000132	6	41199283	41252436	53154	ENSMUSG00000025016	Tm9sf3	Tm9sf3
19	41202317	-	2	0.000132	6	41199283	41252436	53154	ENSMUSG00000025016	Tm9sf3	Tm9sf3
19	41202318	-	3	0.000132	6	41199283	41252436	53154	ENSMUSG00000025016	Tm9sf3	Tm9sf3
19	41202386	-	1	0.000132	5	41199283	41252436	53154	ENSMUSG00000025016	Tm9sf3	Tm9sf3
19	41202387	-	3	0.000132	8	41199283	41252436	53154	ENSMUSG00000025016	Tm9sf3	Tm9sf3
19	41202389	-	1	0.000132	9	41199283	41252436	53154	ENSMUSG00000025016	Tm9sf3	Tm9sf3
19	41202390	-	3	0.000132	8	41199283	41252436	53154	ENSMUSG00000025016	Tm9sf3	Tm9sf3
19	41202391	-	1	0.000132	5	41199283	41252436	53154	ENSMUSG00000025016	Tm9sf3	Tm9sf3
19	41202997	-	1	0.000132	7	41199283	41252436	53154	ENSMUSG00000025016	Tm9sf3	Tm9sf3
19	41203021	-	3	0.000132	6	41199283	41252436	53154	ENSMUSG00000025016	Tm9sf3	Tm9sf3
19	41203022	-	3	0.000132	6	41199283	41252436	53154	ENSMUSG00000025016	Tm9sf3	Tm9sf3
19	41203097	-	4	0.000132	5	41199283	41252436	53154	ENSMUSG00000025016	Tm9sf3	Tm9sf3
19	41203098	-	1	0.000132	5	41199283	41252436	53154	ENSMUSG00000025016	Tm9sf3	Tm9sf3
19	41203399	-	1	0.000132	6	41199283	41252436	53154	ENSMUSG00000025016	Tm9sf3	Tm9sf3
19	41203401	-	2	0.000132	12	41199283	41252436	53154	ENSMUSG00000025016	Tm9sf3	Tm9sf3
19	41203402	-	3	0.000132	12	41199283	41252436	53154	ENSMUSG00000025016	Tm9sf3	Tm9sf3
19	41203403	-	6	0.000132	11	41199283	41252436	53154	ENSMUSG00000025016	Tm9sf3	Tm9sf3
19	41203431	-	2	0.000132	7	41199283	41252436	53154	ENSMUSG00000025016	Tm9sf3	Tm9sf3
19	41203432	-	4	0.000132	7	41199283	41252436	53154	ENSMUSG00000025016	Tm9sf3	Tm9sf3
19	41203434	-	1	0.000132	7	41199283	41252436	53154	ENSMUSG00000025016	Tm9sf3	Tm9sf3
19	41245940	-	5	0.000132	5	41199283	41252436	53154	ENSMUSG00000025016	Tm9sf3	Tm9sf3
19	41515141	+	9	0.000132	9	41471076	41574975	103900	ENSMUSG00000025019	Lcor	Lcor
19	41523956	+	5	0.000132	5	41471076	41574975	103900	ENSMUSG00000025019	Lcor	Lcor
19	41534600	+	4	0.000132	6	41471076	41574975	103900	ENSMUSG00000025019	Lcor	Lcor
19	41534601	+	2	0.000132	6	41471076	41574975	103900	ENSMUSG00000025019	Lcor	Lcor
19	41555864	+	4	0.000132	7	41471076	41574975	103900	ENSMUSG00000025019	Lcor	Lcor
19	41555865	+	1	0.000132	7	41471076	41574975	103900	ENSMUSG00000025019	Lcor	Lcor
19	41555866	+	2	0.000132	7	41471076	41574975	103900	ENSMUSG00000025019	Lcor	Lcor
19	41819686	+	1	0.000132	5	41818409	41821022	2614	ENSMUSG00000067199	Frat1	Frat1
19	41819687	+	1	0.000132	6	41818409	41821022	2614	ENSMUSG00000067199	Frat1	Frat1
19	41819688	+	1	0.000132	7	41818409	41821022	2614	ENSMUSG00000067199	Frat1	Frat1
19	41819689	+	1	0.000132	7	41818409	41821022	2614	ENSMUSG00000067199	Frat1	Frat1
19	41819690	+	1	0.000132	7	41818409	41821022	2614	ENSMUSG00000067199	Frat1	Frat1
19	41819691	+	1	0.000132	7	41818409	41821022	2614	ENSMUSG00000067199	Frat1	Frat1
19	41819692	+	1	0.000132	7	41818409	41821022	2614	ENSMUSG00000067199	Frat1	Frat1
19	41819693	+	1	0.000132	7	41818409	41821022	2614	ENSMUSG00000067199	Frat1	Frat1
19	41819694	+	1	0.000132	7	41818409	41821022	2614	ENSMUSG00000067199	Frat1	Frat1
19	41819695	+	1	0.000132	6	41818409	41821022	2614	ENSMUSG00000067199	Frat1	Frat1
19	41819696	+	1	0.000132	5	41818409	41821022	2614	ENSMUSG00000067199	Frat1	Frat1
19	41915316	-	8	0.000132	8	41910731	41921862	11132	ENSMUSG00000034321	Exosc1	Exosc1
19	41954645	-	2	0.000132	6	41929525	41969596	40072	ENSMUSG00000025159	Mms19	Mms19
19	41954646	-	1	0.000132	6	41929525	41969596	40072	ENSMUSG00000025159	Mms19	Mms19
19	41954648	-	3	0.000132	6	41929525	41969596	40072	ENSMUSG00000025159	Mms19	Mms19
19	42104464	+	5	0.000132	6	42078909	42110526	31618	ENSMUSG00000025178	Pi4k2a	Pi4k2a
19	42104465	+	1	0.000132	6	42078909	42110526	31618	ENSMUSG00000025178	Pi4k2a	Pi4k2a
19	42540601	+	9	0.000132	9	42507198	42580782	73585	ENSMUSG00000025184	R3hcc1l	R3hcc1l
19	42552780	+	2	0.000132	11	42507198	42580782	73585	ENSMUSG00000025184	R3hcc1l	R3hcc1l
19	42552781	+	5	0.000132	11	42507198	42580782	73585	ENSMUSG00000025184	R3hcc1l	R3hcc1l
19	42552783	+	4	0.000132	11	42507198	42580782	73585	ENSMUSG00000025184	R3hcc1l	R3hcc1l
19	42755111	-	5	0.000132	5	42743544	42768417	24874	ENSMUSG00000025188	Hps1	Hps1
19	42926688	-	8	0.000132	8	42774978	43376794	601817	ENSMUSG00000074852	Hpse2	Hpse2
19	43494959	-	5	0.000132	5	43488191	43513044	24854	ENSMUSG00000025190	Got1	Got1
19	43962580	-	24	0.000132	24	43944746	43974995	30250	ENSMUSG00000025196	Cpn1	Cpn1
19	44070313	-	5	0.000132	6	44061774	44095919	34146	ENSMUSG00000025199	Chuk	Chuk
19	44070314	-	1	0.000132	6	44061774	44095919	34146	ENSMUSG00000025199	Chuk	Chuk
19	44070329	-	6	0.000132	11	44061774	44095919	34146	ENSMUSG00000025199	Chuk	Chuk
19	44070330	-	3	0.000132	11	44061774	44095919	34146	ENSMUSG00000025199	Chuk	Chuk
19	44070331	-	2	0.000132	11	44061774	44095919	34146	ENSMUSG00000025199	Chuk	Chuk
19	44108188	-	2	0.000132	6	44097076	44124315	27240	ENSMUSG00000025200	Cwf19l1	Cwf19l1
19	44108190	-	3	0.000132	7	44097076	44124315	27240	ENSMUSG00000025200	Cwf19l1	Cwf19l1
19	44108192	-	2	0.000132	6	44097076	44124315	27240	ENSMUSG00000025200	Cwf19l1	Cwf19l1
19	44119391	-	2	0.000132	7	44097076	44124315	27240	ENSMUSG00000025200	Cwf19l1	Cwf19l1
19	44119392	-	3	0.000132	7	44097076	44124315	27240	ENSMUSG00000025200	Cwf19l1	Cwf19l1
19	44119393	-	2	0.000132	7	44097076	44124315	27240	ENSMUSG00000025200	Cwf19l1	Cwf19l1
19	44132622	-	1	0.000132	5	44127685	44134885	7201	ENSMUSG00000057506	Bloc1s2	Bloc1s2
19	44132623	-	1	0.000132	5	44127685	44134885	7201	ENSMUSG00000057506	Bloc1s2	Bloc1s2
19	44132624	-	1	0.000132	5	44127685	44134885	7201	ENSMUSG00000057506	Bloc1s2	Bloc1s2
19	44922609	+	1	0.000132	5	44919558	44972225	52668	ENSMUSG00000036097	Slf2	Slf2
19	44922610	+	3	0.000132	8	44919558	44972225	52668	ENSMUSG00000036097	Slf2	Slf2
19	44922612	+	1	0.000132	9	44919558	44972225	52668	ENSMUSG00000036097	Slf2	Slf2
19	44922613	+	3	0.000132	8	44919558	44972225	52668	ENSMUSG00000036097	Slf2	Slf2
19	44922614	+	1	0.000132	5	44919558	44972225	52668	ENSMUSG00000036097	Slf2	Slf2
19	44970742	+	1	0.000132	16	44919558	44972225	52668	ENSMUSG00000036097	Slf2	Slf2
19	44970743	+	1	0.000132	17	44919558	44972225	52668	ENSMUSG00000036097	Slf2	Slf2
19	44970744	+	8	0.000132	17	44919558	44972225	52668	ENSMUSG00000036097	Slf2	Slf2
19	44970745	+	6	0.000132	18	44919558	44972225	52668	ENSMUSG00000036097	Slf2	Slf2
19	44970746	+	1	0.000132	18	44919558	44972225	52668	ENSMUSG00000036097	Slf2	Slf2
19	44970748	+	1	0.000132	9	44919558	44972225	52668	ENSMUSG00000036097	Slf2	Slf2
19	44996460	+	2	0.000132	5	44994102	45001201	7100	ENSMUSG00000025209	Twnk	Twnk
19	44996462	+	2	0.000132	5	44994102	45001201	7100	ENSMUSG00000025209	Twnk	Twnk
19	44996463	+	1	0.000132	5	44994102	45001201	7100	ENSMUSG00000025209	Twnk	Twnk
19	44997527	+	5	0.000132	5	44994102	45001201	7100	ENSMUSG00000025209	Twnk	Twnk
19	45000465	+	4	0.000132	5	44994102	45001201	7100	ENSMUSG00000025209	Twnk	Twnk
19	45000467	+	1	0.000132	5	44994102	45001201	7100	ENSMUSG00000025209	Twnk	Twnk
19	45579907	-	4	0.000132	6	45566693	45648751	82059	ENSMUSG00000040913	Fbxw4	Fbxw4
19	45579908	-	1	0.000132	6	45566693	45648751	82059	ENSMUSG00000040913	Fbxw4	Fbxw4
19	45579909	-	1	0.000132	6	45566693	45648751	82059	ENSMUSG00000040913	Fbxw4	Fbxw4
19	45598088	-	1	0.000132	5	45566693	45648751	82059	ENSMUSG00000040913	Fbxw4	Fbxw4
19	45598089	-	1	0.000132	6	45566693	45648751	82059	ENSMUSG00000040913	Fbxw4	Fbxw4
19	45598090	-	1	0.000132	7	45566693	45648751	82059	ENSMUSG00000040913	Fbxw4	Fbxw4
19	45598091	-	1	0.000132	6	45566693	45648751	82059	ENSMUSG00000040913	Fbxw4	Fbxw4
19	45598092	-	1	0.000132	5	45566693	45648751	82059	ENSMUSG00000040913	Fbxw4	Fbxw4
19	45606872	-	5	0.000132	5	45566693	45648751	82059	ENSMUSG00000040913	Fbxw4	Fbxw4
19	45628868	-	4	0.000132	9	45566693	45648751	82059	ENSMUSG00000040913	Fbxw4	Fbxw4
19	45628869	-	5	0.000132	9	45566693	45648751	82059	ENSMUSG00000040913	Fbxw4	Fbxw4
19	45642942	-	1	0.000132	5	45566693	45648751	82059	ENSMUSG00000040913	Fbxw4	Fbxw4
19	45642943	-	1	0.000132	7	45566693	45648751	82059	ENSMUSG00000040913	Fbxw4	Fbxw4
19	45642944	-	1	0.000132	8	45566693	45648751	82059	ENSMUSG00000040913	Fbxw4	Fbxw4
19	45642945	-	1	0.000132	7	45566693	45648751	82059	ENSMUSG00000040913	Fbxw4	Fbxw4
19	45642946	-	2	0.000132	6	45566693	45648751	82059	ENSMUSG00000040913	Fbxw4	Fbxw4
19	45642947	-	1	0.000132	5	45566693	45648751	82059	ENSMUSG00000040913	Fbxw4	Fbxw4
19	45646695	-	5	0.000132	5	45566693	45648751	82059	ENSMUSG00000040913	Fbxw4	Fbxw4
19	45739940	-	1	0.000132	5	45738698	45772276	33579	ENSMUSG00000025220	Oga	Oga
19	45739941	-	3	0.000132	5	45738698	45772276	33579	ENSMUSG00000025220	Oga	Oga
19	45739942	-	1	0.000132	5	45738698	45772276	33579	ENSMUSG00000025220	Oga	Oga
19	45739948	-	1	0.000132	5	45738698	45772276	33579	ENSMUSG00000025220	Oga	Oga
19	45739949	-	4	0.000132	5	45738698	45772276	33579	ENSMUSG00000025220	Oga	Oga
19	45739974	-	1	0.000132	5	45738698	45772276	33579	ENSMUSG00000025220	Oga	Oga
19	45739977	-	4	0.000132	5	45738698	45772276	33579	ENSMUSG00000025220	Oga	Oga
19	45744908	-	6	0.000132	6	45738698	45772276	33579	ENSMUSG00000025220	Oga	Oga
19	45749552	-	4	0.000132	7	45738698	45772276	33579	ENSMUSG00000025220	Oga	Oga
19	45749553	-	3	0.000132	7	45738698	45772276	33579	ENSMUSG00000025220	Oga	Oga
19	45749905	-	1	0.000132	5	45738698	45772276	33579	ENSMUSG00000025220	Oga	Oga
19	45749906	-	3	0.000132	5	45738698	45772276	33579	ENSMUSG00000025220	Oga	Oga
19	45749907	-	1	0.000132	5	45738698	45772276	33579	ENSMUSG00000025220	Oga	Oga
19	45750588	-	1	0.000132	8	45738698	45772276	33579	ENSMUSG00000025220	Oga	Oga
19	45750589	-	4	0.000132	11	45738698	45772276	33579	ENSMUSG00000025220	Oga	Oga
19	45750590	-	2	0.000132	16	45738698	45772276	33579	ENSMUSG00000025220	Oga	Oga
19	45750591	-	1	0.000132	16	45738698	45772276	33579	ENSMUSG00000025220	Oga	Oga
19	45750592	-	3	0.000132	15	45738698	45772276	33579	ENSMUSG00000025220	Oga	Oga
19	45750593	-	5	0.000132	11	45738698	45772276	33579	ENSMUSG00000025220	Oga	Oga
19	45752013	-	2	0.000132	9	45738698	45772276	33579	ENSMUSG00000025220	Oga	Oga
19	45752014	-	7	0.000132	9	45738698	45772276	33579	ENSMUSG00000025220	Oga	Oga
19	45753841	-	2	0.000132	5	45738698	45772276	33579	ENSMUSG00000025220	Oga	Oga
19	45753842	-	3	0.000132	5	45738698	45772276	33579	ENSMUSG00000025220	Oga	Oga
19	45753903	-	1	0.000132	5	45738698	45772276	33579	ENSMUSG00000025220	Oga	Oga
19	45753904	-	2	0.000132	5	45738698	45772276	33579	ENSMUSG00000025220	Oga	Oga
19	45753905	-	2	0.000132	5	45738698	45772276	33579	ENSMUSG00000025220	Oga	Oga
19	45755681	-	1	0.000132	8	45738698	45772276	33579	ENSMUSG00000025220	Oga	Oga
19	45755682	-	4	0.000132	8	45738698	45772276	33579	ENSMUSG00000025220	Oga	Oga
19	45755683	-	2	0.000132	11	45738698	45772276	33579	ENSMUSG00000025220	Oga	Oga
19	45755684	-	1	0.000132	11	45738698	45772276	33579	ENSMUSG00000025220	Oga	Oga
19	45755686	-	3	0.000132	6	45738698	45772276	33579	ENSMUSG00000025220	Oga	Oga
19	45758767	-	1	0.000132	5	45738698	45772276	33579	ENSMUSG00000025220	Oga	Oga
19	45758769	-	4	0.000132	5	45738698	45772276	33579	ENSMUSG00000025220	Oga	Oga
19	45758895	-	2	0.000132	8	45738698	45772276	33579	ENSMUSG00000025220	Oga	Oga
19	45758896	-	5	0.000132	8	45738698	45772276	33579	ENSMUSG00000025220	Oga	Oga
19	45758897	-	1	0.000132	8	45738698	45772276	33579	ENSMUSG00000025220	Oga	Oga
19	45765332	-	1	0.000132	6	45738698	45772276	33579	ENSMUSG00000025220	Oga	Oga
19	45765333	-	1	0.000132	6	45738698	45772276	33579	ENSMUSG00000025220	Oga	Oga
19	45765334	-	2	0.000132	6	45738698	45772276	33579	ENSMUSG00000025220	Oga	Oga
19	45765335	-	2	0.000132	7	45738698	45772276	33579	ENSMUSG00000025220	Oga	Oga
19	45765338	-	1	0.000132	5	45738698	45772276	33579	ENSMUSG00000025220	Oga	Oga
19	45765577	-	1	0.000132	7	45738698	45772276	33579	ENSMUSG00000025220	Oga	Oga
19	45765579	-	6	0.000132	7	45738698	45772276	33579	ENSMUSG00000025220	Oga	Oga
19	45765762	-	4	0.000132	5	45738698	45772276	33579	ENSMUSG00000025220	Oga	Oga
19	45765763	-	1	0.000132	5	45738698	45772276	33579	ENSMUSG00000025220	Oga	Oga
19	45817739	-	1	0.000132	7	45805803	45986927	181125	ENSMUSG00000039901	Armh3	Armh3
19	45817740	-	4	0.000132	7	45805803	45986927	181125	ENSMUSG00000039901	Armh3	Armh3
19	45817741	-	2	0.000132	7	45805803	45986927	181125	ENSMUSG00000039901	Armh3	Armh3
19	45983040	-	4	0.000132	107	45805803	45986927	181125	ENSMUSG00000039901	Armh3	Armh3
19	45983041	-	94	0.000132	107	45805803	45986927	181125	ENSMUSG00000039901	Armh3	Armh3
19	45983042	-	5	0.000132	107	45805803	45986927	181125	ENSMUSG00000039901	Armh3	Armh3
19	45983043	-	4	0.000132	107	45805803	45986927	181125	ENSMUSG00000039901	Armh3	Armh3
19	46022450	-	1	0.000132	8	46020009	46033653	13645	ENSMUSG00000025223	Ldb1	Ldb1
19	46022452	-	1	0.000132	43	46020009	46033653	13645	ENSMUSG00000025223	Ldb1	Ldb1
19	46022453	-	5	0.000132	45	46020009	46033653	13645	ENSMUSG00000025223	Ldb1	Ldb1
19	46022454	-	19	0.000132	46	46020009	46033653	13645	ENSMUSG00000025223	Ldb1	Ldb1
19	46022455	-	17	0.000132	48	46020009	46033653	13645	ENSMUSG00000025223	Ldb1	Ldb1
19	46022456	-	2	0.000132	48	46020009	46033653	13645	ENSMUSG00000025223	Ldb1	Ldb1
19	46022457	-	2	0.000132	48	46020009	46033653	13645	ENSMUSG00000025223	Ldb1	Ldb1
19	46022458	-	2	0.000132	35	46020009	46033653	13645	ENSMUSG00000025223	Ldb1	Ldb1
19	46022459	-	1	0.000132	26	46020009	46033653	13645	ENSMUSG00000025223	Ldb1	Ldb1
19	46022460	-	5	0.000132	27	46020009	46033653	13645	ENSMUSG00000025223	Ldb1	Ldb1
19	46022461	-	6	0.000132	32	46020009	46033653	13645	ENSMUSG00000025223	Ldb1	Ldb1
19	46022462	-	8	0.000132	33	46020009	46033653	13645	ENSMUSG00000025223	Ldb1	Ldb1
19	46022463	-	3	0.000132	32	46020009	46033653	13645	ENSMUSG00000025223	Ldb1	Ldb1
19	46022464	-	7	0.000132	29	46020009	46033653	13645	ENSMUSG00000025223	Ldb1	Ldb1
19	46022465	-	3	0.000132	39	46020009	46033653	13645	ENSMUSG00000025223	Ldb1	Ldb1
19	46022467	-	2	0.000132	29	46020009	46033653	13645	ENSMUSG00000025223	Ldb1	Ldb1
19	46022468	-	16	0.000132	23	46020009	46033653	13645	ENSMUSG00000025223	Ldb1	Ldb1
19	46022469	-	1	0.000132	20	46020009	46033653	13645	ENSMUSG00000025223	Ldb1	Ldb1
19	46022471	-	1	0.000132	18	46020009	46033653	13645	ENSMUSG00000025223	Ldb1	Ldb1
19	46022482	-	5	0.000132	6	46020009	46033653	13645	ENSMUSG00000025223	Ldb1	Ldb1
19	46022483	-	1	0.000132	6	46020009	46033653	13645	ENSMUSG00000025223	Ldb1	Ldb1
19	46187234	+	5	0.000132	5	46140948	46274949	134002	ENSMUSG00000025224	Gbf1	Gbf1
19	46230258	+	1	0.000132	5	46140948	46274949	134002	ENSMUSG00000025224	Gbf1	Gbf1
19	46230259	+	1	0.000132	5	46140948	46274949	134002	ENSMUSG00000025224	Gbf1	Gbf1
19	46230260	+	1	0.000132	5	46140948	46274949	134002	ENSMUSG00000025224	Gbf1	Gbf1
19	46230261	+	2	0.000132	5	46140948	46274949	134002	ENSMUSG00000025224	Gbf1	Gbf1
19	46253815	+	6	0.000132	6	46140948	46274949	134002	ENSMUSG00000025224	Gbf1	Gbf1
19	46298508	+	5	0.000132	5	46292759	46300824	8066	ENSMUSG00000025225	Nfkb2	Nfkb2
19	46366321	-	5	0.000132	5	46365250	46384187	18938	ENSMUSG00000025228	Actr1a	Actr1a
19	46384052	-	1	0.000132	9	46365250	46384187	18938	ENSMUSG00000025228	Actr1a	Actr1a
19	46384053	-	3	0.000132	10	46365250	46384187	18938	ENSMUSG00000025228	Actr1a	Actr1a
19	46384054	-	5	0.000132	10	46365250	46384187	18938	ENSMUSG00000025228	Actr1a	Actr1a
19	46384056	-	1	0.000132	9	46365250	46384187	18938	ENSMUSG00000025228	Actr1a	Actr1a
19	46590541	+	1	0.000132	7	46587523	46645828	58306	ENSMUSG00000047731	Wbp1l	Wbp1l
19	46590542	+	2	0.000132	9	46587523	46645828	58306	ENSMUSG00000047731	Wbp1l	Wbp1l
19	46590543	+	2	0.000132	11	46587523	46645828	58306	ENSMUSG00000047731	Wbp1l	Wbp1l
19	46590544	+	2	0.000132	11	46587523	46645828	58306	ENSMUSG00000047731	Wbp1l	Wbp1l
19	46590545	+	2	0.000132	10	46587523	46645828	58306	ENSMUSG00000047731	Wbp1l	Wbp1l
19	46590546	+	2	0.000132	8	46587523	46645828	58306	ENSMUSG00000047731	Wbp1l	Wbp1l
19	46604212	+	1	0.000132	5	46587523	46645828	58306	ENSMUSG00000047731	Wbp1l	Wbp1l
19	46751840	+	1	0.000132	5	46750035	46868631	118597	ENSMUSG00000064105	Cnnm2	Cnnm2
19	46751841	+	1	0.000132	6	46750035	46868631	118597	ENSMUSG00000064105	Cnnm2	Cnnm2
19	46751842	+	1	0.000132	7	46750035	46868631	118597	ENSMUSG00000064105	Cnnm2	Cnnm2
19	46751843	+	1	0.000132	6	46750035	46868631	118597	ENSMUSG00000064105	Cnnm2	Cnnm2
19	46751844	+	1	0.000132	5	46750035	46868631	118597	ENSMUSG00000064105	Cnnm2	Cnnm2
19	46911919	-	2	0.000132	7	46871756	47003592	131837	ENSMUSG00000025041	Nt5c2	Nt5c2
19	46911921	-	4	0.000132	11	46871756	47003592	131837	ENSMUSG00000025041	Nt5c2	Nt5c2
19	46911923	-	5	0.000132	9	46871756	47003592	131837	ENSMUSG00000025041	Nt5c2	Nt5c2
19	46912687	-	4	0.000132	5	46871756	47003592	131837	ENSMUSG00000025041	Nt5c2	Nt5c2
19	46912688	-	1	0.000132	5	46871756	47003592	131837	ENSMUSG00000025041	Nt5c2	Nt5c2
19	46912705	-	4	0.000132	5	46871756	47003592	131837	ENSMUSG00000025041	Nt5c2	Nt5c2
19	46912706	-	1	0.000132	5	46871756	47003592	131837	ENSMUSG00000025041	Nt5c2	Nt5c2
19	47031209	-	2	0.000132	5	47022056	47039345	17290	ENSMUSG00000025050	Pcgf6	Pcgf6
19	47031212	-	3	0.000132	5	47022056	47039345	17290	ENSMUSG00000025050	Pcgf6	Pcgf6
19	47120701	-	1	0.000132	5	47093792	47126733	32942	ENSMUSG00000033033	Calhm2	Calhm2
19	47120702	-	4	0.000132	5	47093792	47126733	32942	ENSMUSG00000033033	Calhm2	Calhm2
19	47250976	-	2	0.000132	6	47248613	47452840	204228	ENSMUSG00000053617	Sh3pxd2a	Sh3pxd2a
19	47250979	-	4	0.000132	11	47248613	47452840	204228	ENSMUSG00000053617	Sh3pxd2a	Sh3pxd2a
19	47250980	-	5	0.000132	10	47248613	47452840	204228	ENSMUSG00000053617	Sh3pxd2a	Sh3pxd2a
19	47250983	-	1	0.000132	8	47248613	47452840	204228	ENSMUSG00000053617	Sh3pxd2a	Sh3pxd2a
19	47251900	-	1	0.000132	5	47248613	47452840	204228	ENSMUSG00000053617	Sh3pxd2a	Sh3pxd2a
19	47251901	-	1	0.000132	5	47248613	47452840	204228	ENSMUSG00000053617	Sh3pxd2a	Sh3pxd2a
19	47251902	-	3	0.000132	5	47248613	47452840	204228	ENSMUSG00000053617	Sh3pxd2a	Sh3pxd2a
19	47321204	-	1	0.000132	6	47248613	47452840	204228	ENSMUSG00000053617	Sh3pxd2a	Sh3pxd2a
19	47321205	-	1	0.000132	7	47248613	47452840	204228	ENSMUSG00000053617	Sh3pxd2a	Sh3pxd2a
19	47321206	-	2	0.000132	7	47248613	47452840	204228	ENSMUSG00000053617	Sh3pxd2a	Sh3pxd2a
19	47321207	-	2	0.000132	7	47248613	47452840	204228	ENSMUSG00000053617	Sh3pxd2a	Sh3pxd2a
19	47321208	-	1	0.000132	6	47248613	47452840	204228	ENSMUSG00000053617	Sh3pxd2a	Sh3pxd2a
19	47433539	-	9	0.000132	14	47248613	47452840	204228	ENSMUSG00000053617	Sh3pxd2a	Sh3pxd2a
19	47433540	-	5	0.000132	14	47248613	47452840	204228	ENSMUSG00000053617	Sh3pxd2a	Sh3pxd2a
19	47597516	+	1	0.000132	7	47568117	47633685	65569	ENSMUSG00000025060	Slk	Slk
19	47597517	+	1	0.000132	7	47568117	47633685	65569	ENSMUSG00000025060	Slk	Slk
19	47597518	+	4	0.000132	6	47568117	47633685	65569	ENSMUSG00000025060	Slk	Slk
19	47600075	+	2	0.000132	5	47568117	47633685	65569	ENSMUSG00000025060	Slk	Slk
19	47600077	+	3	0.000132	5	47568117	47633685	65569	ENSMUSG00000025060	Slk	Slk
19	47722701	+	1	0.000132	6	47720121	47724027	3907	ENSMUSG00000025066	Sfr1	Sfr1
19	47722702	+	5	0.000132	6	47720121	47724027	3907	ENSMUSG00000025066	Sfr1	Sfr1
19	47907666	-	5	0.000132	5	47725296	47907726	182431	ENSMUSG00000044948	Cfap43	Cfap43
19	47907666	-	5	0.000132	5	47883041	47907738	24698	ENSMUSG00000117975	Itprip	Itprip
19	47907666	-	5	0.000132	5	47907631	47907712	82	ENSMUSG00002075899	Gm55360	Gm55360
19	53032244	+	2	0.000132	6	53022079	53072947	50869	ENSMUSG00000099988	1700054A03Rik	1700054A03Rik
19	53032245	+	2	0.000132	7	53022079	53072947	50869	ENSMUSG00000099988	1700054A03Rik	1700054A03Rik
19	53032246	+	1	0.000132	7	53022079	53072947	50869	ENSMUSG00000099988	1700054A03Rik	1700054A03Rik
19	53032247	+	1	0.000132	7	53022079	53072947	50869	ENSMUSG00000099988	1700054A03Rik	1700054A03Rik
19	53032248	+	1	0.000132	5	53022079	53072947	50869	ENSMUSG00000099988	1700054A03Rik	1700054A03Rik
19	53131871	+	1	0.000132	7	53128874	53235830	106957	ENSMUSG00000025026	Add3	Add3
19	53131872	+	3	0.000132	9	53128874	53235830	106957	ENSMUSG00000025026	Add3	Add3
19	53131873	+	2	0.000132	11	53128874	53235830	106957	ENSMUSG00000025026	Add3	Add3
19	53131874	+	1	0.000132	11	53128874	53235830	106957	ENSMUSG00000025026	Add3	Add3
19	53131875	+	2	0.000132	10	53128874	53235830	106957	ENSMUSG00000025026	Add3	Add3
19	53131876	+	2	0.000132	7	53128874	53235830	106957	ENSMUSG00000025026	Add3	Add3
19	53138937	+	1	0.000132	5	53128874	53235830	106957	ENSMUSG00000025026	Add3	Add3
19	53138938	+	1	0.000132	5	53128874	53235830	106957	ENSMUSG00000025026	Add3	Add3
19	53138939	+	2	0.000132	5	53128874	53235830	106957	ENSMUSG00000025026	Add3	Add3
19	53138940	+	1	0.000132	5	53128874	53235830	106957	ENSMUSG00000025026	Add3	Add3
19	53186246	+	5	0.000132	5	53128874	53235830	106957	ENSMUSG00000025026	Add3	Add3
19	53189472	+	1	0.000132	5	53128874	53235830	106957	ENSMUSG00000025026	Add3	Add3
19	53189473	+	1	0.000132	5	53128874	53235830	106957	ENSMUSG00000025026	Add3	Add3
19	53189474	+	1	0.000132	6	53128874	53235830	106957	ENSMUSG00000025026	Add3	Add3
19	53189475	+	1	0.000132	5	53128874	53235830	106957	ENSMUSG00000025026	Add3	Add3
19	53193676	+	4	0.000132	5	53128874	53235830	106957	ENSMUSG00000025026	Add3	Add3
19	53193679	+	1	0.000132	7	53128874	53235830	106957	ENSMUSG00000025026	Add3	Add3
19	53219305	+	1	0.000132	5	53128874	53235830	106957	ENSMUSG00000025026	Add3	Add3
19	53219306	+	2	0.000132	5	53128874	53235830	106957	ENSMUSG00000025026	Add3	Add3
19	53219307	+	1	0.000132	6	53128874	53235830	106957	ENSMUSG00000025026	Add3	Add3
19	53219308	+	1	0.000132	6	53128874	53235830	106957	ENSMUSG00000025026	Add3	Add3
19	53219770	+	3	0.000132	16	53128874	53235830	106957	ENSMUSG00000025026	Add3	Add3
19	53219771	+	2	0.000132	19	53128874	53235830	106957	ENSMUSG00000025026	Add3	Add3
19	53219772	+	5	0.000132	20	53128874	53235830	106957	ENSMUSG00000025026	Add3	Add3
19	53219773	+	6	0.000132	28	53128874	53235830	106957	ENSMUSG00000025026	Add3	Add3
19	53219774	+	3	0.000132	27	53128874	53235830	106957	ENSMUSG00000025026	Add3	Add3
19	53219775	+	1	0.000132	25	53128874	53235830	106957	ENSMUSG00000025026	Add3	Add3
19	53219776	+	8	0.000132	20	53128874	53235830	106957	ENSMUSG00000025026	Add3	Add3
19	53219777	+	2	0.000132	14	53128874	53235830	106957	ENSMUSG00000025026	Add3	Add3
19	53222327	+	3	0.000132	6	53128874	53235830	106957	ENSMUSG00000025026	Add3	Add3
19	53222328	+	3	0.000132	6	53128874	53235830	106957	ENSMUSG00000025026	Add3	Add3
19	53233681	+	1	0.000132	5	53128874	53235830	106957	ENSMUSG00000025026	Add3	Add3
19	53233722	+	4	0.000132	10	53128874	53235830	106957	ENSMUSG00000025026	Add3	Add3
19	53233723	+	1	0.000132	10	53128874	53235830	106957	ENSMUSG00000025026	Add3	Add3
19	53233724	+	3	0.000132	10	53128874	53235830	106957	ENSMUSG00000025026	Add3	Add3
19	53233725	+	2	0.000132	10	53128874	53235830	106957	ENSMUSG00000025026	Add3	Add3
19	53233729	+	4	0.000132	5	53128874	53235830	106957	ENSMUSG00000025026	Add3	Add3
19	53233730	+	1	0.000132	5	53128874	53235830	106957	ENSMUSG00000025026	Add3	Add3
19	53234316	+	2	0.000132	5	53128874	53235830	106957	ENSMUSG00000025026	Add3	Add3
19	53234317	+	1	0.000132	6	53128874	53235830	106957	ENSMUSG00000025026	Add3	Add3
19	53234318	+	1	0.000132	6	53128874	53235830	106957	ENSMUSG00000025026	Add3	Add3
19	53234319	+	1	0.000132	8	53128874	53235830	106957	ENSMUSG00000025026	Add3	Add3
19	53234320	+	1	0.000132	13	53128874	53235830	106957	ENSMUSG00000025026	Add3	Add3
19	53234322	+	2	0.000132	12	53128874	53235830	106957	ENSMUSG00000025026	Add3	Add3
19	53234323	+	7	0.000132	11	53128874	53235830	106957	ENSMUSG00000025026	Add3	Add3
19	53234324	+	1	0.000132	10	53128874	53235830	106957	ENSMUSG00000025026	Add3	Add3
19	53234342	+	2	0.000132	5	53128874	53235830	106957	ENSMUSG00000025026	Add3	Add3
19	53234845	+	4	0.000132	5	53128874	53235830	106957	ENSMUSG00000025026	Add3	Add3
19	53234848	+	1	0.000132	5	53128874	53235830	106957	ENSMUSG00000025026	Add3	Add3
19	53234893	+	2	0.000132	6	53128874	53235830	106957	ENSMUSG00000025026	Add3	Add3
19	53234901	+	2	0.000132	8	53128874	53235830	106957	ENSMUSG00000025026	Add3	Add3
19	53234902	+	4	0.000132	9	53128874	53235830	106957	ENSMUSG00000025026	Add3	Add3
19	53234904	+	2	0.000132	15	53128874	53235830	106957	ENSMUSG00000025026	Add3	Add3
19	53234905	+	1	0.000132	14	53128874	53235830	106957	ENSMUSG00000025026	Add3	Add3
19	53234906	+	4	0.000132	17	53128874	53235830	106957	ENSMUSG00000025026	Add3	Add3
19	53234907	+	2	0.000132	18	53128874	53235830	106957	ENSMUSG00000025026	Add3	Add3
19	53234908	+	1	0.000132	18	53128874	53235830	106957	ENSMUSG00000025026	Add3	Add3
19	53234909	+	7	0.000132	18	53128874	53235830	106957	ENSMUSG00000025026	Add3	Add3
19	53234910	+	1	0.000132	15	53128874	53235830	106957	ENSMUSG00000025026	Add3	Add3
19	53234911	+	2	0.000132	17	53128874	53235830	106957	ENSMUSG00000025026	Add3	Add3
19	53234912	+	1	0.000132	16	53128874	53235830	106957	ENSMUSG00000025026	Add3	Add3
19	53234913	+	1	0.000132	9	53128874	53235830	106957	ENSMUSG00000025026	Add3	Add3
19	53234914	+	4	0.000132	8	53128874	53235830	106957	ENSMUSG00000025026	Add3	Add3
19	53235366	+	1	0.000132	5	53128874	53235830	106957	ENSMUSG00000025026	Add3	Add3
19	53235367	+	1	0.000132	5	53128874	53235830	106957	ENSMUSG00000025026	Add3	Add3
19	53340994	+	5	0.000132	5	53298949	53364241	65293	ENSMUSG00000025025	Mxi1	Mxi1
19	53353812	+	6	0.000132	6	53298949	53364241	65293	ENSMUSG00000025025	Mxi1	Mxi1
19	53369652	-	5	0.000132	5	53367821	53379009	11189	ENSMUSG00000025024	Smndc1	Smndc1
19	53439833	-	1	0.000132	7	53431661	53453227	21567	ENSMUSG00000097636	Mirt1	Mirt1
19	53439834	-	6	0.000132	7	53431661	53453227	21567	ENSMUSG00000097636	Mirt1	Mirt1
19	53439851	-	1	0.000132	5	53431661	53453227	21567	ENSMUSG00000097636	Mirt1	Mirt1
19	53439852	-	4	0.000132	5	53431661	53453227	21567	ENSMUSG00000097636	Mirt1	Mirt1
19	53530758	+	4	0.000132	5	53517540	53530862	13323	ENSMUSG00000034765	Dusp5	Dusp5
19	53530759	+	1	0.000132	8	53517540	53530862	13323	ENSMUSG00000034765	Dusp5	Dusp5
19	53530769	+	4	0.000132	5	53517540	53530862	13323	ENSMUSG00000034765	Dusp5	Dusp5
19	53530770	+	1	0.000132	5	53517540	53530862	13323	ENSMUSG00000034765	Dusp5	Dusp5
19	53530775	+	8	0.000132	8	53517540	53530862	13323	ENSMUSG00000034765	Dusp5	Dusp5
19	53589983	+	2	0.000132	8	53588829	53634264	45436	ENSMUSG00000024974	Smc3	Smc3
19	53589984	+	6	0.000132	8	53588829	53634264	45436	ENSMUSG00000024974	Smc3	Smc3
19	53600607	+	3	0.000132	5	53588829	53634264	45436	ENSMUSG00000024974	Smc3	Smc3
19	53600608	+	2	0.000132	5	53588829	53634264	45436	ENSMUSG00000024974	Smc3	Smc3
19	53602277	+	1	0.000132	7	53588829	53634264	45436	ENSMUSG00000024974	Smc3	Smc3
19	53602278	+	1	0.000132	7	53588829	53634264	45436	ENSMUSG00000024974	Smc3	Smc3
19	53602279	+	4	0.000132	7	53588829	53634264	45436	ENSMUSG00000024974	Smc3	Smc3
19	53602280	+	1	0.000132	7	53588829	53634264	45436	ENSMUSG00000024974	Smc3	Smc3
19	53606582	+	1	0.000132	5	53588829	53634264	45436	ENSMUSG00000024974	Smc3	Smc3
19	53606590	+	1	0.000132	8	53588829	53634264	45436	ENSMUSG00000024974	Smc3	Smc3
19	53606593	+	5	0.000132	6	53588829	53634264	45436	ENSMUSG00000024974	Smc3	Smc3
19	53613609	+	6	0.000132	6	53588829	53634264	45436	ENSMUSG00000024974	Smc3	Smc3
19	53633290	+	3	0.000132	7	53588829	53634264	45436	ENSMUSG00000024974	Smc3	Smc3
19	53633291	+	1	0.000132	7	53588829	53634264	45436	ENSMUSG00000024974	Smc3	Smc3
19	53633292	+	3	0.000132	7	53588829	53634264	45436	ENSMUSG00000024974	Smc3	Smc3
19	53892643	+	2	0.000132	5	53880662	53918291	37630	ENSMUSG00000024975	Pdcd4	Pdcd4
19	53895717	+	4	0.000132	5	53880662	53918291	37630	ENSMUSG00000024975	Pdcd4	Pdcd4
19	53895718	+	1	0.000132	5	53880662	53918291	37630	ENSMUSG00000024975	Pdcd4	Pdcd4
19	53895729	+	8	0.000132	20	53880662	53918291	37630	ENSMUSG00000024975	Pdcd4	Pdcd4
19	53895731	+	9	0.000132	20	53880662	53918291	37630	ENSMUSG00000024975	Pdcd4	Pdcd4
19	53895732	+	3	0.000132	20	53880662	53918291	37630	ENSMUSG00000024975	Pdcd4	Pdcd4
19	53898001	+	1	0.000132	5	53880662	53918291	37630	ENSMUSG00000024975	Pdcd4	Pdcd4
19	53898002	+	2	0.000132	5	53880662	53918291	37630	ENSMUSG00000024975	Pdcd4	Pdcd4
19	53898003	+	1	0.000132	5	53880662	53918291	37630	ENSMUSG00000024975	Pdcd4	Pdcd4
19	53898004	+	1	0.000132	5	53880662	53918291	37630	ENSMUSG00000024975	Pdcd4	Pdcd4
19	53899192	+	1	0.000132	5	53880662	53918291	37630	ENSMUSG00000024975	Pdcd4	Pdcd4
19	53899193	+	3	0.000132	5	53880662	53918291	37630	ENSMUSG00000024975	Pdcd4	Pdcd4
19	53899194	+	1	0.000132	5	53880662	53918291	37630	ENSMUSG00000024975	Pdcd4	Pdcd4
19	53900070	+	2	0.000132	5	53880662	53918291	37630	ENSMUSG00000024975	Pdcd4	Pdcd4
19	53901146	+	3	0.000132	6	53880662	53918291	37630	ENSMUSG00000024975	Pdcd4	Pdcd4
19	53901147	+	2	0.000132	6	53880662	53918291	37630	ENSMUSG00000024975	Pdcd4	Pdcd4
19	53901149	+	1	0.000132	6	53880662	53918291	37630	ENSMUSG00000024975	Pdcd4	Pdcd4
19	53908276	+	5	0.000132	5	53880662	53918291	37630	ENSMUSG00000024975	Pdcd4	Pdcd4
19	53908280	+	3	0.000132	7	53880662	53918291	37630	ENSMUSG00000024975	Pdcd4	Pdcd4
19	53908282	+	4	0.000132	7	53880662	53918291	37630	ENSMUSG00000024975	Pdcd4	Pdcd4
19	53909842	+	2	0.000132	15	53880662	53918291	37630	ENSMUSG00000024975	Pdcd4	Pdcd4
19	53909843	+	5	0.000132	20	53880662	53918291	37630	ENSMUSG00000024975	Pdcd4	Pdcd4
19	53909844	+	6	0.000132	30	53880662	53918291	37630	ENSMUSG00000024975	Pdcd4	Pdcd4
19	53909845	+	2	0.000132	35	53880662	53918291	37630	ENSMUSG00000024975	Pdcd4	Pdcd4
19	53909846	+	5	0.000132	33	53880662	53918291	37630	ENSMUSG00000024975	Pdcd4	Pdcd4
19	53909847	+	10	0.000132	28	53880662	53918291	37630	ENSMUSG00000024975	Pdcd4	Pdcd4
19	53909848	+	5	0.000132	22	53880662	53918291	37630	ENSMUSG00000024975	Pdcd4	Pdcd4
19	53911107	+	3	0.000132	5	53880662	53918291	37630	ENSMUSG00000024975	Pdcd4	Pdcd4
19	53914809	+	2	0.000132	5	53880662	53918291	37630	ENSMUSG00000024975	Pdcd4	Pdcd4
19	53914810	+	1	0.000132	5	53880662	53918291	37630	ENSMUSG00000024975	Pdcd4	Pdcd4
19	53914812	+	2	0.000132	5	53880662	53918291	37630	ENSMUSG00000024975	Pdcd4	Pdcd4
19	53915092	+	2	0.000132	6	53880662	53918291	37630	ENSMUSG00000024975	Pdcd4	Pdcd4
19	53915093	+	4	0.000132	6	53880662	53918291	37630	ENSMUSG00000024975	Pdcd4	Pdcd4
19	53917636	+	3	0.000132	20	53880662	53918291	37630	ENSMUSG00000024975	Pdcd4	Pdcd4
19	53917637	+	1	0.000132	20	53880662	53918291	37630	ENSMUSG00000024975	Pdcd4	Pdcd4
19	53917638	+	3	0.000132	20	53880662	53918291	37630	ENSMUSG00000024975	Pdcd4	Pdcd4
19	53917639	+	13	0.000132	20	53880662	53918291	37630	ENSMUSG00000024975	Pdcd4	Pdcd4
19	53917661	+	1	0.000132	5	53880662	53918291	37630	ENSMUSG00000024975	Pdcd4	Pdcd4
19	53917664	+	2	0.000132	11	53880662	53918291	37630	ENSMUSG00000024975	Pdcd4	Pdcd4
19	53917665	+	1	0.000132	11	53880662	53918291	37630	ENSMUSG00000024975	Pdcd4	Pdcd4
19	53917666	+	4	0.000132	13	53880662	53918291	37630	ENSMUSG00000024975	Pdcd4	Pdcd4
19	53917667	+	3	0.000132	15	53880662	53918291	37630	ENSMUSG00000024975	Pdcd4	Pdcd4
19	53917668	+	1	0.000132	18	53880662	53918291	37630	ENSMUSG00000024975	Pdcd4	Pdcd4
19	53917669	+	2	0.000132	20	53880662	53918291	37630	ENSMUSG00000024975	Pdcd4	Pdcd4
19	53917670	+	2	0.000132	17	53880662	53918291	37630	ENSMUSG00000024975	Pdcd4	Pdcd4
19	53917671	+	5	0.000132	17	53880662	53918291	37630	ENSMUSG00000024975	Pdcd4	Pdcd4
19	53917672	+	3	0.000132	20	53880662	53918291	37630	ENSMUSG00000024975	Pdcd4	Pdcd4
19	53917673	+	1	0.000132	20	53880662	53918291	37630	ENSMUSG00000024975	Pdcd4	Pdcd4
19	53917674	+	3	0.000132	20	53880662	53918291	37630	ENSMUSG00000024975	Pdcd4	Pdcd4
19	53917675	+	4	0.000132	17	53880662	53918291	37630	ENSMUSG00000024975	Pdcd4	Pdcd4
19	53917676	+	2	0.000132	16	53880662	53918291	37630	ENSMUSG00000024975	Pdcd4	Pdcd4
19	53917677	+	2	0.000132	17	53880662	53918291	37630	ENSMUSG00000024975	Pdcd4	Pdcd4
19	53917678	+	2	0.000132	17	53880662	53918291	37630	ENSMUSG00000024975	Pdcd4	Pdcd4
19	53917679	+	2	0.000132	18	53880662	53918291	37630	ENSMUSG00000024975	Pdcd4	Pdcd4
19	53917680	+	2	0.000132	20	53880662	53918291	37630	ENSMUSG00000024975	Pdcd4	Pdcd4
19	53917681	+	3	0.000132	20	53880662	53918291	37630	ENSMUSG00000024975	Pdcd4	Pdcd4
19	53917682	+	5	0.000132	20	53880662	53918291	37630	ENSMUSG00000024975	Pdcd4	Pdcd4
19	53917683	+	4	0.000132	19	53880662	53918291	37630	ENSMUSG00000024975	Pdcd4	Pdcd4
19	53917684	+	2	0.000132	17	53880662	53918291	37630	ENSMUSG00000024975	Pdcd4	Pdcd4
19	53917685	+	2	0.000132	14	53880662	53918291	37630	ENSMUSG00000024975	Pdcd4	Pdcd4
19	53917686	+	1	0.000132	9	53880662	53918291	37630	ENSMUSG00000024975	Pdcd4	Pdcd4
19	53917690	+	4	0.000132	9	53880662	53918291	37630	ENSMUSG00000024975	Pdcd4	Pdcd4
19	53917692	+	1	0.000132	21	53880662	53918291	37630	ENSMUSG00000024975	Pdcd4	Pdcd4
19	53917693	+	4	0.000132	22	53880662	53918291	37630	ENSMUSG00000024975	Pdcd4	Pdcd4
19	53917694	+	5	0.000132	18	53880662	53918291	37630	ENSMUSG00000024975	Pdcd4	Pdcd4
19	53917695	+	7	0.000132	18	53880662	53918291	37630	ENSMUSG00000024975	Pdcd4	Pdcd4
19	53917696	+	1	0.000132	17	53880662	53918291	37630	ENSMUSG00000024975	Pdcd4	Pdcd4
19	53917756	+	1	0.000132	7	53880662	53918291	37630	ENSMUSG00000024975	Pdcd4	Pdcd4
19	53917757	+	4	0.000132	8	53880662	53918291	37630	ENSMUSG00000024975	Pdcd4	Pdcd4
19	53917758	+	1	0.000132	10	53880662	53918291	37630	ENSMUSG00000024975	Pdcd4	Pdcd4
19	53917759	+	1	0.000132	10	53880662	53918291	37630	ENSMUSG00000024975	Pdcd4	Pdcd4
19	53917760	+	1	0.000132	9	53880662	53918291	37630	ENSMUSG00000024975	Pdcd4	Pdcd4
19	53917761	+	2	0.000132	5	53880662	53918291	37630	ENSMUSG00000024975	Pdcd4	Pdcd4
19	53917769	+	1	0.000132	8	53880662	53918291	37630	ENSMUSG00000024975	Pdcd4	Pdcd4
19	53917770	+	2	0.000132	9	53880662	53918291	37630	ENSMUSG00000024975	Pdcd4	Pdcd4
19	53917771	+	1	0.000132	9	53880662	53918291	37630	ENSMUSG00000024975	Pdcd4	Pdcd4
19	53917772	+	3	0.000132	9	53880662	53918291	37630	ENSMUSG00000024975	Pdcd4	Pdcd4
19	53917773	+	1	0.000132	8	53880662	53918291	37630	ENSMUSG00000024975	Pdcd4	Pdcd4
19	53917774	+	1	0.000132	6	53880662	53918291	37630	ENSMUSG00000024975	Pdcd4	Pdcd4
19	53917778	+	5	0.000132	7	53880662	53918291	37630	ENSMUSG00000024975	Pdcd4	Pdcd4
19	53917779	+	1	0.000132	9	53880662	53918291	37630	ENSMUSG00000024975	Pdcd4	Pdcd4
19	53917780	+	1	0.000132	10	53880662	53918291	37630	ENSMUSG00000024975	Pdcd4	Pdcd4
19	53917782	+	2	0.000132	9	53880662	53918291	37630	ENSMUSG00000024975	Pdcd4	Pdcd4
19	53917783	+	1	0.000132	8	53880662	53918291	37630	ENSMUSG00000024975	Pdcd4	Pdcd4
19	53917784	+	2	0.000132	7	53880662	53918291	37630	ENSMUSG00000024975	Pdcd4	Pdcd4
19	53917785	+	2	0.000132	9	53880662	53918291	37630	ENSMUSG00000024975	Pdcd4	Pdcd4
19	53917788	+	2	0.000132	7	53880662	53918291	37630	ENSMUSG00000024975	Pdcd4	Pdcd4
19	53917789	+	1	0.000132	8	53880662	53918291	37630	ENSMUSG00000024975	Pdcd4	Pdcd4
19	53917790	+	1	0.000132	13	53880662	53918291	37630	ENSMUSG00000024975	Pdcd4	Pdcd4
19	53917791	+	1	0.000132	17	53880662	53918291	37630	ENSMUSG00000024975	Pdcd4	Pdcd4
19	53917792	+	3	0.000132	19	53880662	53918291	37630	ENSMUSG00000024975	Pdcd4	Pdcd4
19	53917793	+	5	0.000132	21	53880662	53918291	37630	ENSMUSG00000024975	Pdcd4	Pdcd4
19	53917794	+	4	0.000132	22	53880662	53918291	37630	ENSMUSG00000024975	Pdcd4	Pdcd4
19	53917795	+	4	0.000132	23	53880662	53918291	37630	ENSMUSG00000024975	Pdcd4	Pdcd4
19	53917796	+	3	0.000132	22	53880662	53918291	37630	ENSMUSG00000024975	Pdcd4	Pdcd4
19	53917797	+	2	0.000132	17	53880662	53918291	37630	ENSMUSG00000024975	Pdcd4	Pdcd4
19	53917798	+	2	0.000132	13	53880662	53918291	37630	ENSMUSG00000024975	Pdcd4	Pdcd4
19	53917799	+	2	0.000132	9	53880662	53918291	37630	ENSMUSG00000024975	Pdcd4	Pdcd4
19	53918082	+	1	0.000132	11	53880662	53918291	37630	ENSMUSG00000024975	Pdcd4	Pdcd4
19	53918083	+	5	0.000132	14	53880662	53918291	37630	ENSMUSG00000024975	Pdcd4	Pdcd4
19	53918084	+	2	0.000132	17	53880662	53918291	37630	ENSMUSG00000024975	Pdcd4	Pdcd4
19	53918085	+	3	0.000132	17	53880662	53918291	37630	ENSMUSG00000024975	Pdcd4	Pdcd4
19	53918086	+	3	0.000132	17	53880662	53918291	37630	ENSMUSG00000024975	Pdcd4	Pdcd4
19	53918087	+	3	0.000132	12	53880662	53918291	37630	ENSMUSG00000024975	Pdcd4	Pdcd4
19	53918089	+	1	0.000132	9	53880662	53918291	37630	ENSMUSG00000024975	Pdcd4	Pdcd4
19	55249758	+	6	0.000132	6	55240370	55286152	45783	ENSMUSG00000024981	Acsl5	Acsl5
19	55262611	+	1	0.000132	5	55240370	55286152	45783	ENSMUSG00000024981	Acsl5	Acsl5
19	55262612	+	2	0.000132	5	55240370	55286152	45783	ENSMUSG00000024981	Acsl5	Acsl5
19	55262613	+	1	0.000132	5	55240370	55286152	45783	ENSMUSG00000024981	Acsl5	Acsl5
19	55262614	+	1	0.000132	5	55240370	55286152	45783	ENSMUSG00000024981	Acsl5	Acsl5
19	55380930	+	8	0.000132	8	55304727	55615741	311015	ENSMUSG00000024983	Vti1a	Vti1a
19	55412962	+	1	0.000132	8	55304727	55615741	311015	ENSMUSG00000024983	Vti1a	Vti1a
19	55412963	+	1	0.000132	10	55304727	55615741	311015	ENSMUSG00000024983	Vti1a	Vti1a
19	55412964	+	1	0.000132	10	55304727	55615741	311015	ENSMUSG00000024983	Vti1a	Vti1a
19	55412965	+	5	0.000132	10	55304727	55615741	311015	ENSMUSG00000024983	Vti1a	Vti1a
19	55412966	+	2	0.000132	9	55304727	55615741	311015	ENSMUSG00000024983	Vti1a	Vti1a
19	55493263	+	5	0.000132	5	55304727	55615741	311015	ENSMUSG00000024983	Vti1a	Vti1a
19	55784239	+	1	0.000132	5	55730252	55922086	191835	ENSMUSG00000024985	Tcf7l2	Tcf7l2
19	55784240	+	4	0.000132	5	55730252	55922086	191835	ENSMUSG00000024985	Tcf7l2	Tcf7l2
19	55842134	+	1	0.000132	5	55730252	55922086	191835	ENSMUSG00000024985	Tcf7l2	Tcf7l2
19	55842135	+	1	0.000132	6	55730252	55922086	191835	ENSMUSG00000024985	Tcf7l2	Tcf7l2
19	55842136	+	1	0.000132	7	55730252	55922086	191835	ENSMUSG00000024985	Tcf7l2	Tcf7l2
19	55842137	+	2	0.000132	7	55730252	55922086	191835	ENSMUSG00000024985	Tcf7l2	Tcf7l2
19	55842138	+	1	0.000132	6	55730252	55922086	191835	ENSMUSG00000024985	Tcf7l2	Tcf7l2
19	55842139	+	1	0.000132	5	55730252	55922086	191835	ENSMUSG00000024985	Tcf7l2	Tcf7l2
19	56529490	-	5	0.000132	5	56517599	56536675	19077	ENSMUSG00000025077	Dclre1a	Dclre1a
19	57022148	-	2	0.000132	12	57021165	57303351	282187	ENSMUSG00000025085	Ablim1	Ablim1
19	57022149	-	2	0.000132	14	57021165	57303351	282187	ENSMUSG00000025085	Ablim1	Ablim1
19	57022150	-	4	0.000132	19	57021165	57303351	282187	ENSMUSG00000025085	Ablim1	Ablim1
19	57022151	-	4	0.000132	20	57021165	57303351	282187	ENSMUSG00000025085	Ablim1	Ablim1
19	57022152	-	2	0.000132	18	57021165	57303351	282187	ENSMUSG00000025085	Ablim1	Ablim1
19	57022153	-	5	0.000132	16	57021165	57303351	282187	ENSMUSG00000025085	Ablim1	Ablim1
19	57022154	-	1	0.000132	13	57021165	57303351	282187	ENSMUSG00000025085	Ablim1	Ablim1
19	57022636	-	7	0.000132	7	57021165	57303351	282187	ENSMUSG00000025085	Ablim1	Ablim1
19	57024857	-	1	0.000132	5	57021165	57303351	282187	ENSMUSG00000025085	Ablim1	Ablim1
19	57024858	-	1	0.000132	5	57021165	57303351	282187	ENSMUSG00000025085	Ablim1	Ablim1
19	57024859	-	3	0.000132	5	57021165	57303351	282187	ENSMUSG00000025085	Ablim1	Ablim1
19	57026753	-	1	0.000132	5	57021165	57303351	282187	ENSMUSG00000025085	Ablim1	Ablim1
19	57026756	-	1	0.000132	6	57021165	57303351	282187	ENSMUSG00000025085	Ablim1	Ablim1
19	57026757	-	3	0.000132	5	57021165	57303351	282187	ENSMUSG00000025085	Ablim1	Ablim1
19	57026758	-	1	0.000132	6	57021165	57303351	282187	ENSMUSG00000025085	Ablim1	Ablim1
19	57033284	-	4	0.000132	7	57021165	57303351	282187	ENSMUSG00000025085	Ablim1	Ablim1
19	57033287	-	3	0.000132	8	57021165	57303351	282187	ENSMUSG00000025085	Ablim1	Ablim1
19	57037883	-	2	0.000132	5	57021165	57303351	282187	ENSMUSG00000025085	Ablim1	Ablim1
19	57037885	-	1	0.000132	7	57021165	57303351	282187	ENSMUSG00000025085	Ablim1	Ablim1
19	57037886	-	1	0.000132	6	57021165	57303351	282187	ENSMUSG00000025085	Ablim1	Ablim1
19	57037887	-	1	0.000132	5	57021165	57303351	282187	ENSMUSG00000025085	Ablim1	Ablim1
19	57037888	-	1	0.000132	6	57021165	57303351	282187	ENSMUSG00000025085	Ablim1	Ablim1
19	57037890	-	1	0.000132	6	57021165	57303351	282187	ENSMUSG00000025085	Ablim1	Ablim1
19	57037891	-	1	0.000132	5	57021165	57303351	282187	ENSMUSG00000025085	Ablim1	Ablim1
19	57049626	-	5	0.000132	13	57021165	57303351	282187	ENSMUSG00000025085	Ablim1	Ablim1
19	57049628	-	4	0.000132	14	57021165	57303351	282187	ENSMUSG00000025085	Ablim1	Ablim1
19	57049629	-	4	0.000132	14	57021165	57303351	282187	ENSMUSG00000025085	Ablim1	Ablim1
19	57049630	-	1	0.000132	9	57021165	57303351	282187	ENSMUSG00000025085	Ablim1	Ablim1
19	57050528	-	12	0.000132	12	57021165	57303351	282187	ENSMUSG00000025085	Ablim1	Ablim1
19	57076129	-	2	0.000132	6	57021165	57303351	282187	ENSMUSG00000025085	Ablim1	Ablim1
19	57076131	-	1	0.000132	6	57021165	57303351	282187	ENSMUSG00000025085	Ablim1	Ablim1
19	57076132	-	2	0.000132	5	57021165	57303351	282187	ENSMUSG00000025085	Ablim1	Ablim1
19	57100569	-	3	0.000132	5	57021165	57303351	282187	ENSMUSG00000025085	Ablim1	Ablim1
19	57100570	-	2	0.000132	5	57021165	57303351	282187	ENSMUSG00000025085	Ablim1	Ablim1
19	57369138	+	3	0.000132	8	57349112	57378018	28907	ENSMUSG00000033478	Fhip2a	Fhip2a
19	57369139	+	5	0.000132	8	57349112	57378018	28907	ENSMUSG00000033478	Fhip2a	Fhip2a
19	57375386	+	2	0.000132	9	57349112	57378018	28907	ENSMUSG00000033478	Fhip2a	Fhip2a
19	57375387	+	3	0.000132	9	57349112	57378018	28907	ENSMUSG00000033478	Fhip2a	Fhip2a
19	57375388	+	4	0.000132	10	57349112	57378018	28907	ENSMUSG00000033478	Fhip2a	Fhip2a
19	57375391	+	1	0.000132	5	57349112	57378018	28907	ENSMUSG00000033478	Fhip2a	Fhip2a
19	57375540	+	1	0.000132	5	57349112	57378018	28907	ENSMUSG00000033478	Fhip2a	Fhip2a
19	57612133	+	1	0.000132	5	57599466	58121775	522310	ENSMUSG00000054843	Atrnl1	Atrnl1
19	57612134	+	1	0.000132	5	57599466	58121775	522310	ENSMUSG00000054843	Atrnl1	Atrnl1
19	57688710	+	1	0.000132	7	57599466	58121775	522310	ENSMUSG00000054843	Atrnl1	Atrnl1
19	57688711	+	6	0.000132	7	57599466	58121775	522310	ENSMUSG00000054843	Atrnl1	Atrnl1
19	57703150	+	5	0.000132	6	57599466	58121775	522310	ENSMUSG00000054843	Atrnl1	Atrnl1
19	57703151	+	1	0.000132	6	57599466	58121775	522310	ENSMUSG00000054843	Atrnl1	Atrnl1
19	58723797	+	5	0.000132	5	58717319	58732601	15283	ENSMUSG00000042179	Pnliprp1	Pnliprp1
19	59287283	-	1	0.000132	9	59285610	59334212	48603	ENSMUSG00000074746	Pdzd8	Pdzd8
19	59287284	-	5	0.000132	9	59285610	59334212	48603	ENSMUSG00000074746	Pdzd8	Pdzd8
19	59287285	-	1	0.000132	9	59285610	59334212	48603	ENSMUSG00000074746	Pdzd8	Pdzd8
19	59287286	-	2	0.000132	9	59285610	59334212	48603	ENSMUSG00000074746	Pdzd8	Pdzd8
19	59287433	-	8	0.000132	8	59285610	59334212	48603	ENSMUSG00000074746	Pdzd8	Pdzd8
19	59287641	-	1	0.000132	5	59285610	59334212	48603	ENSMUSG00000074746	Pdzd8	Pdzd8
19	59287642	-	1	0.000132	5	59285610	59334212	48603	ENSMUSG00000074746	Pdzd8	Pdzd8
19	59287643	-	3	0.000132	5	59285610	59334212	48603	ENSMUSG00000074746	Pdzd8	Pdzd8
19	60531428	-	1	0.000132	5	60513134	60569463	56330	ENSMUSG00000033417	Cacul1	Cacul1
19	60531431	-	1	0.000132	14	60513134	60569463	56330	ENSMUSG00000033417	Cacul1	Cacul1
19	60531433	-	2	0.000132	20	60513134	60569463	56330	ENSMUSG00000033417	Cacul1	Cacul1
19	60531434	-	8	0.000132	21	60513134	60569463	56330	ENSMUSG00000033417	Cacul1	Cacul1
19	60531435	-	2	0.000132	22	60513134	60569463	56330	ENSMUSG00000033417	Cacul1	Cacul1
19	60531436	-	7	0.000132	23	60513134	60569463	56330	ENSMUSG00000033417	Cacul1	Cacul1
19	60531437	-	1	0.000132	21	60513134	60569463	56330	ENSMUSG00000033417	Cacul1	Cacul1
19	60531438	-	2	0.000132	13	60513134	60569463	56330	ENSMUSG00000033417	Cacul1	Cacul1
19	60531439	-	1	0.000132	11	60513134	60569463	56330	ENSMUSG00000033417	Cacul1	Cacul1
19	60531451	-	2	0.000132	10	60513134	60569463	56330	ENSMUSG00000033417	Cacul1	Cacul1
19	60531453	-	6	0.000132	10	60513134	60569463	56330	ENSMUSG00000033417	Cacul1	Cacul1
19	60531454	-	2	0.000132	10	60513134	60569463	56330	ENSMUSG00000033417	Cacul1	Cacul1
19	60552587	-	1	0.000132	6	60513134	60569463	56330	ENSMUSG00000033417	Cacul1	Cacul1
19	60552588	-	1	0.000132	6	60513134	60569463	56330	ENSMUSG00000033417	Cacul1	Cacul1
19	60552589	-	2	0.000132	12	60513134	60569463	56330	ENSMUSG00000033417	Cacul1	Cacul1
19	60552592	-	8	0.000132	19	60513134	60569463	56330	ENSMUSG00000033417	Cacul1	Cacul1
19	60552593	-	8	0.000132	17	60513134	60569463	56330	ENSMUSG00000033417	Cacul1	Cacul1
19	60552595	-	1	0.000132	17	60513134	60569463	56330	ENSMUSG00000033417	Cacul1	Cacul1
19	60757128	-	1	0.000132	6	60749555	60779096	29542	ENSMUSG00000024991	Eif3a	Eif3a
19	60757129	-	1	0.000132	12	60749555	60779096	29542	ENSMUSG00000024991	Eif3a	Eif3a
19	60757130	-	2	0.000132	12	60749555	60779096	29542	ENSMUSG00000024991	Eif3a	Eif3a
19	60757131	-	2	0.000132	12	60749555	60779096	29542	ENSMUSG00000024991	Eif3a	Eif3a
19	60757132	-	6	0.000132	12	60749555	60779096	29542	ENSMUSG00000024991	Eif3a	Eif3a
19	60757135	-	1	0.000132	7	60749555	60779096	29542	ENSMUSG00000024991	Eif3a	Eif3a
19	60757151	-	5	0.000132	5	60749555	60779096	29542	ENSMUSG00000024991	Eif3a	Eif3a
19	60759434	-	1	0.000132	6	60749555	60779096	29542	ENSMUSG00000024991	Eif3a	Eif3a
19	60759435	-	2	0.000132	7	60749555	60779096	29542	ENSMUSG00000024991	Eif3a	Eif3a
19	60759436	-	1	0.000132	8	60749555	60779096	29542	ENSMUSG00000024991	Eif3a	Eif3a
19	60759437	-	2	0.000132	8	60749555	60779096	29542	ENSMUSG00000024991	Eif3a	Eif3a
19	60759438	-	1	0.000132	9	60749555	60779096	29542	ENSMUSG00000024991	Eif3a	Eif3a
19	60759439	-	1	0.000132	7	60749555	60779096	29542	ENSMUSG00000024991	Eif3a	Eif3a
19	60762301	-	6	0.000132	6	60749555	60779096	29542	ENSMUSG00000024991	Eif3a	Eif3a
19	60768094	-	2	0.000132	13	60749555	60779096	29542	ENSMUSG00000024991	Eif3a	Eif3a
19	60768095	-	1	0.000132	13	60749555	60779096	29542	ENSMUSG00000024991	Eif3a	Eif3a
19	60768096	-	2	0.000132	14	60749555	60779096	29542	ENSMUSG00000024991	Eif3a	Eif3a
19	60768097	-	8	0.000132	14	60749555	60779096	29542	ENSMUSG00000024991	Eif3a	Eif3a
19	60768099	-	1	0.000132	11	60749555	60779096	29542	ENSMUSG00000024991	Eif3a	Eif3a
19	60768407	-	2	0.000132	5	60749555	60779096	29542	ENSMUSG00000024991	Eif3a	Eif3a
19	60768410	-	1	0.000132	5	60749555	60779096	29542	ENSMUSG00000024991	Eif3a	Eif3a
19	60768424	-	2	0.000132	13	60749555	60779096	29542	ENSMUSG00000024991	Eif3a	Eif3a
19	60768426	-	5	0.000132	17	60749555	60779096	29542	ENSMUSG00000024991	Eif3a	Eif3a
19	60768427	-	6	0.000132	17	60749555	60779096	29542	ENSMUSG00000024991	Eif3a	Eif3a
19	60768428	-	3	0.000132	15	60749555	60779096	29542	ENSMUSG00000024991	Eif3a	Eif3a
19	60768429	-	1	0.000132	15	60749555	60779096	29542	ENSMUSG00000024991	Eif3a	Eif3a
19	60770588	-	1	0.000132	9	60749555	60779096	29542	ENSMUSG00000024991	Eif3a	Eif3a
19	60770589	-	1	0.000132	9	60749555	60779096	29542	ENSMUSG00000024991	Eif3a	Eif3a
19	60770590	-	5	0.000132	7	60749555	60779096	29542	ENSMUSG00000024991	Eif3a	Eif3a
19	60889826	+	12	0.000132	12	60878187	61084406	206220	ENSMUSG00000003228	Grk5	Grk5
19	60974584	+	6	0.000132	6	60878187	61084406	206220	ENSMUSG00000003228	Grk5	Grk5
19	61106042	-	1	0.000132	5	61042278	61129278	87001	ENSMUSG00000074733	Zfp950	Zfp950
19	61106043	-	3	0.000132	5	61042278	61129278	87001	ENSMUSG00000074733	Zfp950	Zfp950
19	61106045	-	1	0.000132	5	61042278	61129278	87001	ENSMUSG00000074733	Zfp950	Zfp950
2	3438137	+	1	0.000132	5	3425168	3465167	40000	ENSMUSG00000026648	Dclre1c	Dclre1c
2	3503762	-	4	0.000132	5	3489887	3513851	23965	ENSMUSG00000109865	Hspa14	Hspa14
2	3503763	-	1	0.000132	5	3489887	3513851	23965	ENSMUSG00000109865	Hspa14	Hspa14
2	3727051	+	1	0.000132	5	3571525	3783179	211655	ENSMUSG00000026655	Fam107b	Fam107b
2	3727052	+	3	0.000132	5	3571525	3783179	211655	ENSMUSG00000026655	Fam107b	Fam107b
2	3727053	+	1	0.000132	5	3571525	3783179	211655	ENSMUSG00000026655	Fam107b	Fam107b
2	3739077	+	1	0.000132	6	3571525	3783179	211655	ENSMUSG00000026655	Fam107b	Fam107b
2	3739079	+	4	0.000132	5	3571525	3783179	211655	ENSMUSG00000026655	Fam107b	Fam107b
2	3745379	+	1	0.000132	5	3571525	3783179	211655	ENSMUSG00000026655	Fam107b	Fam107b
2	3745380	+	1	0.000132	5	3571525	3783179	211655	ENSMUSG00000026655	Fam107b	Fam107b
2	3745381	+	2	0.000132	5	3571525	3783179	211655	ENSMUSG00000026655	Fam107b	Fam107b
2	3745382	+	1	0.000132	5	3571525	3783179	211655	ENSMUSG00000026655	Fam107b	Fam107b
2	3757094	+	2	0.000132	5	3571525	3783179	211655	ENSMUSG00000026655	Fam107b	Fam107b
2	3757096	+	3	0.000132	5	3571525	3783179	211655	ENSMUSG00000026655	Fam107b	Fam107b
2	3759158	+	2	0.000132	9	3571525	3783179	211655	ENSMUSG00000026655	Fam107b	Fam107b
2	3759160	+	7	0.000132	13	3571525	3783179	211655	ENSMUSG00000026655	Fam107b	Fam107b
2	3759163	+	4	0.000132	11	3571525	3783179	211655	ENSMUSG00000026655	Fam107b	Fam107b
2	3781910	+	2	0.000132	7	3571525	3783179	211655	ENSMUSG00000026655	Fam107b	Fam107b
2	3781911	+	4	0.000132	7	3571525	3783179	211655	ENSMUSG00000026655	Fam107b	Fam107b
2	3781912	+	1	0.000132	7	3571525	3783179	211655	ENSMUSG00000026655	Fam107b	Fam107b
2	3781920	+	1	0.000132	22	3571525	3783179	211655	ENSMUSG00000026655	Fam107b	Fam107b
2	3781921	+	4	0.000132	22	3571525	3783179	211655	ENSMUSG00000026655	Fam107b	Fam107b
2	3781922	+	12	0.000132	22	3571525	3783179	211655	ENSMUSG00000026655	Fam107b	Fam107b
2	3781923	+	5	0.000132	24	3571525	3783179	211655	ENSMUSG00000026655	Fam107b	Fam107b
2	3781926	+	2	0.000132	11	3571525	3783179	211655	ENSMUSG00000026655	Fam107b	Fam107b
2	3781927	+	3	0.000132	6	3571525	3783179	211655	ENSMUSG00000026655	Fam107b	Fam107b
2	3781928	+	1	0.000132	7	3571525	3783179	211655	ENSMUSG00000026655	Fam107b	Fam107b
2	3781931	+	1	0.000132	5	3571525	3783179	211655	ENSMUSG00000026655	Fam107b	Fam107b
2	3781932	+	1	0.000132	5	3571525	3783179	211655	ENSMUSG00000026655	Fam107b	Fam107b
2	3781933	+	1	0.000132	8	3571525	3783179	211655	ENSMUSG00000026655	Fam107b	Fam107b
2	3781934	+	1	0.000132	10	3571525	3783179	211655	ENSMUSG00000026655	Fam107b	Fam107b
2	3781935	+	1	0.000132	9	3571525	3783179	211655	ENSMUSG00000026655	Fam107b	Fam107b
2	3781936	+	3	0.000132	8	3571525	3783179	211655	ENSMUSG00000026655	Fam107b	Fam107b
2	3781937	+	2	0.000132	7	3571525	3783179	211655	ENSMUSG00000026655	Fam107b	Fam107b
2	3781949	+	1	0.000132	5	3571525	3783179	211655	ENSMUSG00000026655	Fam107b	Fam107b
2	3781950	+	1	0.000132	5	3571525	3783179	211655	ENSMUSG00000026655	Fam107b	Fam107b
2	3781951	+	3	0.000132	5	3571525	3783179	211655	ENSMUSG00000026655	Fam107b	Fam107b
2	3782856	+	3	0.000132	5	3571525	3783179	211655	ENSMUSG00000026655	Fam107b	Fam107b
2	3783053	+	1	0.000132	11	3571525	3783179	211655	ENSMUSG00000026655	Fam107b	Fam107b
2	3783054	+	2	0.000132	11	3571525	3783179	211655	ENSMUSG00000026655	Fam107b	Fam107b
2	3783055	+	7	0.000132	11	3571525	3783179	211655	ENSMUSG00000026655	Fam107b	Fam107b
2	3783056	+	1	0.000132	15	3571525	3783179	211655	ENSMUSG00000026655	Fam107b	Fam107b
2	3783059	+	4	0.000132	7	3571525	3783179	211655	ENSMUSG00000026655	Fam107b	Fam107b
2	3783060	+	1	0.000132	8	3571525	3783179	211655	ENSMUSG00000026655	Fam107b	Fam107b
2	3783061	+	1	0.000132	9	3571525	3783179	211655	ENSMUSG00000026655	Fam107b	Fam107b
2	3783063	+	2	0.000132	5	3571525	3783179	211655	ENSMUSG00000026655	Fam107b	Fam107b
2	4629061	-	3	0.000132	5	4626869	4656924	30056	ENSMUSG00000039449	Prpf18	Prpf18
2	4629063	-	2	0.000132	5	4626869	4656924	30056	ENSMUSG00000039449	Prpf18	Prpf18
2	4889516	+	6	0.000132	6	4886375	4915368	28994	ENSMUSG00000026662	Sephs1	Sephs1
2	4908669	+	6	0.000132	7	4886375	4915368	28994	ENSMUSG00000026662	Sephs1	Sephs1
2	4908670	+	1	0.000132	7	4886375	4915368	28994	ENSMUSG00000026662	Sephs1	Sephs1
2	4933563	+	3	0.000132	5	4923830	4943541	19712	ENSMUSG00000026664	Phyh	Phyh
2	4933564	+	2	0.000132	5	4923830	4943541	19712	ENSMUSG00000026664	Phyh	Phyh
2	4933573	+	2	0.000132	5	4923830	4943541	19712	ENSMUSG00000026664	Phyh	Phyh
2	4933574	+	2	0.000132	5	4923830	4943541	19712	ENSMUSG00000026664	Phyh	Phyh
2	4933575	+	1	0.000132	5	4923830	4943541	19712	ENSMUSG00000026664	Phyh	Phyh
2	4999217	-	1	0.000132	5	4994525	5017602	23078	ENSMUSG00000026669	Mcm10	Mcm10
2	5449866	-	1	0.000132	5	5298268	5719326	421059	ENSMUSG00000039145	Camk1d	Camk1d
2	5449874	-	2	0.000132	6	5298268	5719326	421059	ENSMUSG00000039145	Camk1d	Camk1d
2	5449875	-	3	0.000132	7	5298268	5719326	421059	ENSMUSG00000039145	Camk1d	Camk1d
2	5449878	-	2	0.000132	6	5298268	5719326	421059	ENSMUSG00000039145	Camk1d	Camk1d
2	5449879	-	1	0.000132	5	5298268	5719326	421059	ENSMUSG00000039145	Camk1d	Camk1d
2	5485702	-	5	0.000132	5	5298268	5719326	421059	ENSMUSG00000039145	Camk1d	Camk1d
2	5546700	-	1	0.000132	7	5298268	5719326	421059	ENSMUSG00000039145	Camk1d	Camk1d
2	5546701	-	4	0.000132	7	5298268	5719326	421059	ENSMUSG00000039145	Camk1d	Camk1d
2	5546702	-	2	0.000132	7	5298268	5719326	421059	ENSMUSG00000039145	Camk1d	Camk1d
2	5547089	-	1	0.000132	7	5298268	5719326	421059	ENSMUSG00000039145	Camk1d	Camk1d
2	5547091	-	1	0.000132	7	5298268	5719326	421059	ENSMUSG00000039145	Camk1d	Camk1d
2	5547092	-	5	0.000132	7	5298268	5719326	421059	ENSMUSG00000039145	Camk1d	Camk1d
2	5586539	-	5	0.000132	5	5298268	5719326	421059	ENSMUSG00000039145	Camk1d	Camk1d
2	5620948	-	5	0.000132	5	5298268	5719326	421059	ENSMUSG00000039145	Camk1d	Camk1d
2	5669207	-	1	0.000132	5	5298268	5719326	421059	ENSMUSG00000039145	Camk1d	Camk1d
2	5669208	-	4	0.000132	5	5298268	5719326	421059	ENSMUSG00000039145	Camk1d	Camk1d
2	5676343	-	1	0.000132	10	5298268	5719326	421059	ENSMUSG00000039145	Camk1d	Camk1d
2	5676344	-	2	0.000132	13	5298268	5719326	421059	ENSMUSG00000039145	Camk1d	Camk1d
2	5676345	-	3	0.000132	14	5298268	5719326	421059	ENSMUSG00000039145	Camk1d	Camk1d
2	5676346	-	3	0.000132	15	5298268	5719326	421059	ENSMUSG00000039145	Camk1d	Camk1d
2	5676347	-	3	0.000132	14	5298268	5719326	421059	ENSMUSG00000039145	Camk1d	Camk1d
2	5676348	-	2	0.000132	12	5298268	5719326	421059	ENSMUSG00000039145	Camk1d	Camk1d
2	5676349	-	1	0.000132	9	5298268	5719326	421059	ENSMUSG00000039145	Camk1d	Camk1d
2	5698565	-	3	0.000132	6	5298268	5719326	421059	ENSMUSG00000039145	Camk1d	Camk1d
2	5698567	-	1	0.000132	6	5298268	5719326	421059	ENSMUSG00000039145	Camk1d	Camk1d
2	5698568	-	2	0.000132	6	5298268	5719326	421059	ENSMUSG00000039145	Camk1d	Camk1d
2	5718353	-	1	0.000132	5	5298268	5719326	421059	ENSMUSG00000039145	Camk1d	Camk1d
2	5831494	-	1	0.000132	12	5799105	5849975	50871	ENSMUSG00000039128	Cdc123	Cdc123
2	5831495	-	10	0.000132	12	5799105	5849975	50871	ENSMUSG00000039128	Cdc123	Cdc123
2	5831496	-	1	0.000132	12	5799105	5849975	50871	ENSMUSG00000039128	Cdc123	Cdc123
2	5883772	-	5	0.000132	5	5875798	5900243	24446	ENSMUSG00000025816	Sec61a2	Sec61a2
2	5984767	+	1	0.000132	5	5956280	6061514	105235	ENSMUSG00000043241	Upf2	Upf2
2	5987912	+	3	0.000132	5	5956280	6061514	105235	ENSMUSG00000043241	Upf2	Upf2
2	5987913	+	1	0.000132	5	5956280	6061514	105235	ENSMUSG00000043241	Upf2	Upf2
2	5987914	+	1	0.000132	5	5956280	6061514	105235	ENSMUSG00000043241	Upf2	Upf2
2	5990542	+	5	0.000132	5	5956280	6061514	105235	ENSMUSG00000043241	Upf2	Upf2
2	6015249	+	2	0.000132	5	5956280	6061514	105235	ENSMUSG00000043241	Upf2	Upf2
2	6015250	+	2	0.000132	5	5956280	6061514	105235	ENSMUSG00000043241	Upf2	Upf2
2	6015251	+	1	0.000132	5	5956280	6061514	105235	ENSMUSG00000043241	Upf2	Upf2
2	6038798	+	5	0.000132	5	5956280	6061514	105235	ENSMUSG00000043241	Upf2	Upf2
2	6212968	-	5	0.000132	5	6193276	6217844	24569	ENSMUSG00000039063	Echdc3	Echdc3
2	6546807	-	3	0.000132	8	6544505	7514374	969870	ENSMUSG00000002107	Celf2	Celf2
2	6546808	-	3	0.000132	13	6544505	7514374	969870	ENSMUSG00000002107	Celf2	Celf2
2	6546809	-	1	0.000132	13	6544505	7514374	969870	ENSMUSG00000002107	Celf2	Celf2
2	6546810	-	1	0.000132	14	6544505	7514374	969870	ENSMUSG00000002107	Celf2	Celf2
2	6546811	-	5	0.000132	11	6544505	7514374	969870	ENSMUSG00000002107	Celf2	Celf2
2	6546813	-	1	0.000132	7	6544505	7514374	969870	ENSMUSG00000002107	Celf2	Celf2
2	6546933	-	1	0.000132	7	6544505	7514374	969870	ENSMUSG00000002107	Celf2	Celf2
2	6546934	-	1	0.000132	7	6544505	7514374	969870	ENSMUSG00000002107	Celf2	Celf2
2	6546935	-	4	0.000132	7	6544505	7514374	969870	ENSMUSG00000002107	Celf2	Celf2
2	6546936	-	1	0.000132	7	6544505	7514374	969870	ENSMUSG00000002107	Celf2	Celf2
2	6547014	-	3	0.000132	5	6544505	7514374	969870	ENSMUSG00000002107	Celf2	Celf2
2	6547016	-	2	0.000132	5	6544505	7514374	969870	ENSMUSG00000002107	Celf2	Celf2
2	6548721	-	2	0.000132	5	6544505	7514374	969870	ENSMUSG00000002107	Celf2	Celf2
2	6629176	-	1	0.000132	6	6544505	7514374	969870	ENSMUSG00000002107	Celf2	Celf2
2	6629178	-	1	0.000132	7	6544505	7514374	969870	ENSMUSG00000002107	Celf2	Celf2
2	6629179	-	4	0.000132	7	6544505	7514374	969870	ENSMUSG00000002107	Celf2	Celf2
2	6629180	-	1	0.000132	6	6544505	7514374	969870	ENSMUSG00000002107	Celf2	Celf2
2	6636528	-	1	0.000132	5	6544505	7514374	969870	ENSMUSG00000002107	Celf2	Celf2
2	6636529	-	4	0.000132	5	6544505	7514374	969870	ENSMUSG00000002107	Celf2	Celf2
2	6668892	-	7	0.000132	16	6544505	7514374	969870	ENSMUSG00000002107	Celf2	Celf2
2	6668893	-	6	0.000132	17	6544505	7514374	969870	ENSMUSG00000002107	Celf2	Celf2
2	6668894	-	2	0.000132	17	6544505	7514374	969870	ENSMUSG00000002107	Celf2	Celf2
2	6668895	-	1	0.000132	19	6544505	7514374	969870	ENSMUSG00000002107	Celf2	Celf2
2	6668896	-	1	0.000132	12	6544505	7514374	969870	ENSMUSG00000002107	Celf2	Celf2
2	6668929	-	2	0.000132	20	6544505	7514374	969870	ENSMUSG00000002107	Celf2	Celf2
2	6668930	-	7	0.000132	19	6544505	7514374	969870	ENSMUSG00000002107	Celf2	Celf2
2	6668931	-	2	0.000132	19	6544505	7514374	969870	ENSMUSG00000002107	Celf2	Celf2
2	6668932	-	8	0.000132	19	6544505	7514374	969870	ENSMUSG00000002107	Celf2	Celf2
2	6688222	-	1	0.000132	5	6544505	7514374	969870	ENSMUSG00000002107	Celf2	Celf2
2	6688223	-	3	0.000132	5	6544505	7514374	969870	ENSMUSG00000002107	Celf2	Celf2
2	6688224	-	1	0.000132	5	6544505	7514374	969870	ENSMUSG00000002107	Celf2	Celf2
2	6707351	-	5	0.000132	5	6544505	7514374	969870	ENSMUSG00000002107	Celf2	Celf2
2	9429731	+	1	0.000132	8	9357242	9452487	95246	ENSMUSG00000079604	Gm13219	Gm13219
2	9429732	+	3	0.000132	10	9357242	9452487	95246	ENSMUSG00000079604	Gm13219	Gm13219
2	9429733	+	4	0.000132	10	9357242	9452487	95246	ENSMUSG00000079604	Gm13219	Gm13219
2	9429735	+	2	0.000132	15	9357242	9452487	95246	ENSMUSG00000079604	Gm13219	Gm13219
2	9429737	+	3	0.000132	8	9357242	9452487	95246	ENSMUSG00000079604	Gm13219	Gm13219
2	9429738	+	3	0.000132	8	9357242	9452487	95246	ENSMUSG00000079604	Gm13219	Gm13219
2	9862247	-	2	0.000132	5	9861889	9894845	32957	ENSMUSG00000015619	Gata3	Gata3
2	9862248	-	1	0.000132	7	9861889	9894845	32957	ENSMUSG00000015619	Gata3	Gata3
2	9862250	-	2	0.000132	8	9861889	9894845	32957	ENSMUSG00000015619	Gata3	Gata3
2	9862251	-	2	0.000132	6	9861889	9894845	32957	ENSMUSG00000015619	Gata3	Gata3
2	9862252	-	1	0.000132	8	9861889	9894845	32957	ENSMUSG00000015619	Gata3	Gata3
2	9862255	-	3	0.000132	6	9861889	9894845	32957	ENSMUSG00000015619	Gata3	Gata3
2	9862256	-	1	0.000132	6	9861889	9894845	32957	ENSMUSG00000015619	Gata3	Gata3
2	9862258	-	1	0.000132	6	9861889	9894845	32957	ENSMUSG00000015619	Gata3	Gata3
2	9862259	-	1	0.000132	6	9861889	9894845	32957	ENSMUSG00000015619	Gata3	Gata3
2	9862262	-	3	0.000132	9	9861889	9894845	32957	ENSMUSG00000015619	Gata3	Gata3
2	9862263	-	1	0.000132	11	9861889	9894845	32957	ENSMUSG00000015619	Gata3	Gata3
2	9862264	-	2	0.000132	12	9861889	9894845	32957	ENSMUSG00000015619	Gata3	Gata3
2	9862265	-	2	0.000132	13	9861889	9894845	32957	ENSMUSG00000015619	Gata3	Gata3
2	9862266	-	3	0.000132	11	9861889	9894845	32957	ENSMUSG00000015619	Gata3	Gata3
2	9862267	-	1	0.000132	11	9861889	9894845	32957	ENSMUSG00000015619	Gata3	Gata3
2	9862268	-	1	0.000132	10	9861889	9894845	32957	ENSMUSG00000015619	Gata3	Gata3
2	9862269	-	1	0.000132	8	9861889	9894845	32957	ENSMUSG00000015619	Gata3	Gata3
2	9862270	-	1	0.000132	6	9861889	9894845	32957	ENSMUSG00000015619	Gata3	Gata3
2	9862271	-	1	0.000132	5	9861889	9894845	32957	ENSMUSG00000015619	Gata3	Gata3
2	10074142	-	6	0.000132	6	10060827	10085321	24495	ENSMUSG00000025781	Atp5f1c	Atp5f1c
2	10075067	-	7	0.000132	7	10060827	10085321	24495	ENSMUSG00000025781	Atp5f1c	Atp5f1c
2	10081172	-	6	0.000132	6	10060827	10085321	24495	ENSMUSG00000025781	Atp5f1c	Atp5f1c
2	11177707	+	8	0.000132	8	11176919	11306033	129115	ENSMUSG00000026778	Prkcq	Prkcq
2	11185604	+	1	0.000132	6	11176919	11306033	129115	ENSMUSG00000026778	Prkcq	Prkcq
2	11185606	+	5	0.000132	6	11176919	11306033	129115	ENSMUSG00000026778	Prkcq	Prkcq
2	11189528	+	4	0.000132	6	11176919	11306033	129115	ENSMUSG00000026778	Prkcq	Prkcq
2	11189529	+	2	0.000132	6	11176919	11306033	129115	ENSMUSG00000026778	Prkcq	Prkcq
2	11193467	+	1	0.000132	6	11176919	11306033	129115	ENSMUSG00000026778	Prkcq	Prkcq
2	11199698	+	5	0.000132	5	11176919	11306033	129115	ENSMUSG00000026778	Prkcq	Prkcq
2	11202949	+	6	0.000132	6	11176919	11306033	129115	ENSMUSG00000026778	Prkcq	Prkcq
2	11217433	+	1	0.000132	5	11176919	11306033	129115	ENSMUSG00000026778	Prkcq	Prkcq
2	11217434	+	3	0.000132	6	11176919	11306033	129115	ENSMUSG00000026778	Prkcq	Prkcq
2	11217435	+	1	0.000132	6	11176919	11306033	129115	ENSMUSG00000026778	Prkcq	Prkcq
2	11217437	+	1	0.000132	5	11176919	11306033	129115	ENSMUSG00000026778	Prkcq	Prkcq
2	11240893	+	1	0.000132	7	11176919	11306033	129115	ENSMUSG00000026778	Prkcq	Prkcq
2	11240895	+	3	0.000132	26	11176919	11306033	129115	ENSMUSG00000026778	Prkcq	Prkcq
2	11240896	+	2	0.000132	27	11176919	11306033	129115	ENSMUSG00000026778	Prkcq	Prkcq
2	11240897	+	13	0.000132	39	11176919	11306033	129115	ENSMUSG00000026778	Prkcq	Prkcq
2	11240898	+	7	0.000132	42	11176919	11306033	129115	ENSMUSG00000026778	Prkcq	Prkcq
2	11240899	+	1	0.000132	42	11176919	11306033	129115	ENSMUSG00000026778	Prkcq	Prkcq
2	11240900	+	13	0.000132	41	11176919	11306033	129115	ENSMUSG00000026778	Prkcq	Prkcq
2	11240901	+	3	0.000132	31	11176919	11306033	129115	ENSMUSG00000026778	Prkcq	Prkcq
2	11240902	+	3	0.000132	27	11176919	11306033	129115	ENSMUSG00000026778	Prkcq	Prkcq
2	11240903	+	1	0.000132	30	11176919	11306033	129115	ENSMUSG00000026778	Prkcq	Prkcq
2	11240904	+	3	0.000132	18	11176919	11306033	129115	ENSMUSG00000026778	Prkcq	Prkcq
2	11240905	+	3	0.000132	15	11176919	11306033	129115	ENSMUSG00000026778	Prkcq	Prkcq
2	11240906	+	4	0.000132	12	11176919	11306033	129115	ENSMUSG00000026778	Prkcq	Prkcq
2	11240907	+	1	0.000132	17	11176919	11306033	129115	ENSMUSG00000026778	Prkcq	Prkcq
2	11240910	+	6	0.000132	11	11176919	11306033	129115	ENSMUSG00000026778	Prkcq	Prkcq
2	11240912	+	2	0.000132	13	11176919	11306033	129115	ENSMUSG00000026778	Prkcq	Prkcq
2	11240913	+	2	0.000132	13	11176919	11306033	129115	ENSMUSG00000026778	Prkcq	Prkcq
2	11240914	+	2	0.000132	7	11176919	11306033	129115	ENSMUSG00000026778	Prkcq	Prkcq
2	11240915	+	1	0.000132	7	11176919	11306033	129115	ENSMUSG00000026778	Prkcq	Prkcq
2	11250236	+	1	0.000132	6	11176919	11306033	129115	ENSMUSG00000026778	Prkcq	Prkcq
2	11250237	+	1	0.000132	6	11176919	11306033	129115	ENSMUSG00000026778	Prkcq	Prkcq
2	11250238	+	2	0.000132	6	11176919	11306033	129115	ENSMUSG00000026778	Prkcq	Prkcq
2	11250239	+	2	0.000132	7	11176919	11306033	129115	ENSMUSG00000026778	Prkcq	Prkcq
2	11250242	+	1	0.000132	7	11176919	11306033	129115	ENSMUSG00000026778	Prkcq	Prkcq
2	11250243	+	2	0.000132	5	11176919	11306033	129115	ENSMUSG00000026778	Prkcq	Prkcq
2	11250244	+	2	0.000132	5	11176919	11306033	129115	ENSMUSG00000026778	Prkcq	Prkcq
2	11251655	+	1	0.000132	5	11176919	11306033	129115	ENSMUSG00000026778	Prkcq	Prkcq
2	11251656	+	2	0.000132	5	11176919	11306033	129115	ENSMUSG00000026778	Prkcq	Prkcq
2	11251658	+	1	0.000132	5	11176919	11306033	129115	ENSMUSG00000026778	Prkcq	Prkcq
2	11251664	+	2	0.000132	7	11176919	11306033	129115	ENSMUSG00000026778	Prkcq	Prkcq
2	11251665	+	1	0.000132	6	11176919	11306033	129115	ENSMUSG00000026778	Prkcq	Prkcq
2	11251667	+	3	0.000132	6	11176919	11306033	129115	ENSMUSG00000026778	Prkcq	Prkcq
2	11251820	+	7	0.000132	7	11176919	11306033	129115	ENSMUSG00000026778	Prkcq	Prkcq
2	11251841	+	13	0.000132	23	11176919	11306033	129115	ENSMUSG00000026778	Prkcq	Prkcq
2	11251842	+	6	0.000132	28	11176919	11306033	129115	ENSMUSG00000026778	Prkcq	Prkcq
2	11251844	+	4	0.000132	35	11176919	11306033	129115	ENSMUSG00000026778	Prkcq	Prkcq
2	11251845	+	5	0.000132	26	11176919	11306033	129115	ENSMUSG00000026778	Prkcq	Prkcq
2	11251846	+	3	0.000132	29	11176919	11306033	129115	ENSMUSG00000026778	Prkcq	Prkcq
2	11251847	+	4	0.000132	31	11176919	11306033	129115	ENSMUSG00000026778	Prkcq	Prkcq
2	11251848	+	4	0.000132	27	11176919	11306033	129115	ENSMUSG00000026778	Prkcq	Prkcq
2	11251849	+	9	0.000132	22	11176919	11306033	129115	ENSMUSG00000026778	Prkcq	Prkcq
2	11251850	+	2	0.000132	19	11176919	11306033	129115	ENSMUSG00000026778	Prkcq	Prkcq
2	11265643	+	1	0.000132	5	11176919	11306033	129115	ENSMUSG00000026778	Prkcq	Prkcq
2	11265644	+	1	0.000132	7	11176919	11306033	129115	ENSMUSG00000026778	Prkcq	Prkcq
2	11265645	+	2	0.000132	8	11176919	11306033	129115	ENSMUSG00000026778	Prkcq	Prkcq
2	11265646	+	1	0.000132	13	11176919	11306033	129115	ENSMUSG00000026778	Prkcq	Prkcq
2	11265647	+	2	0.000132	12	11176919	11306033	129115	ENSMUSG00000026778	Prkcq	Prkcq
2	11265648	+	1	0.000132	13	11176919	11306033	129115	ENSMUSG00000026778	Prkcq	Prkcq
2	11265649	+	5	0.000132	13	11176919	11306033	129115	ENSMUSG00000026778	Prkcq	Prkcq
2	11265651	+	2	0.000132	15	11176919	11306033	129115	ENSMUSG00000026778	Prkcq	Prkcq
2	11265652	+	2	0.000132	17	11176919	11306033	129115	ENSMUSG00000026778	Prkcq	Prkcq
2	11265653	+	3	0.000132	16	11176919	11306033	129115	ENSMUSG00000026778	Prkcq	Prkcq
2	11265654	+	2	0.000132	17	11176919	11306033	129115	ENSMUSG00000026778	Prkcq	Prkcq
2	11265655	+	3	0.000132	15	11176919	11306033	129115	ENSMUSG00000026778	Prkcq	Prkcq
2	11265656	+	4	0.000132	13	11176919	11306033	129115	ENSMUSG00000026778	Prkcq	Prkcq
2	11265657	+	1	0.000132	11	11176919	11306033	129115	ENSMUSG00000026778	Prkcq	Prkcq
2	11265661	+	1	0.000132	5	11176919	11306033	129115	ENSMUSG00000026778	Prkcq	Prkcq
2	11265664	+	3	0.000132	7	11176919	11306033	129115	ENSMUSG00000026778	Prkcq	Prkcq
2	11265665	+	2	0.000132	6	11176919	11306033	129115	ENSMUSG00000026778	Prkcq	Prkcq
2	11265667	+	1	0.000132	6	11176919	11306033	129115	ENSMUSG00000026778	Prkcq	Prkcq
2	11295645	+	1	0.000132	9	11176919	11306033	129115	ENSMUSG00000026778	Prkcq	Prkcq
2	11295646	+	1	0.000132	12	11176919	11306033	129115	ENSMUSG00000026778	Prkcq	Prkcq
2	11295648	+	6	0.000132	14	11176919	11306033	129115	ENSMUSG00000026778	Prkcq	Prkcq
2	11295649	+	3	0.000132	13	11176919	11306033	129115	ENSMUSG00000026778	Prkcq	Prkcq
2	11295650	+	2	0.000132	12	11176919	11306033	129115	ENSMUSG00000026778	Prkcq	Prkcq
2	11295651	+	1	0.000132	15	11176919	11306033	129115	ENSMUSG00000026778	Prkcq	Prkcq
2	11497372	-	2	0.000132	5	11476244	11558888	82645	ENSMUSG00000026773	Pfkfb3	Pfkfb3
2	11497375	-	3	0.000132	5	11476244	11558888	82645	ENSMUSG00000026773	Pfkfb3	Pfkfb3
2	11590299	-	3	0.000132	8	11590248	11608964	18717	ENSMUSG00000037197	Rbm17	Rbm17
2	11590300	-	4	0.000132	8	11590248	11608964	18717	ENSMUSG00000037197	Rbm17	Rbm17
2	11590301	-	1	0.000132	8	11590248	11608964	18717	ENSMUSG00000037197	Rbm17	Rbm17
2	11590310	-	4	0.000132	5	11590248	11608964	18717	ENSMUSG00000037197	Rbm17	Rbm17
2	11590311	-	1	0.000132	5	11590248	11608964	18717	ENSMUSG00000037197	Rbm17	Rbm17
2	11786887	+	6	0.000132	7	11782687	11795140	12454	ENSMUSG00000047909	Ankrd16	Ankrd16
2	11786888	+	1	0.000132	7	11782687	11795140	12454	ENSMUSG00000047909	Ankrd16	Ankrd16
2	12353258	-	1	0.000132	6	12352074	12424281	72208	ENSMUSG00000026767	Mindy3	Mindy3
2	12353261	-	4	0.000132	9	12352074	12424281	72208	ENSMUSG00000026767	Mindy3	Mindy3
2	12353262	-	1	0.000132	8	12352074	12424281	72208	ENSMUSG00000026767	Mindy3	Mindy3
2	12353263	-	1	0.000132	8	12352074	12424281	72208	ENSMUSG00000026767	Mindy3	Mindy3
2	12353264	-	2	0.000132	9	12352074	12424281	72208	ENSMUSG00000026767	Mindy3	Mindy3
2	13126242	-	1	0.000132	5	13081632	13276226	194595	ENSMUSG00000026727	Rsu1	Rsu1
2	13126243	-	4	0.000132	5	13081632	13276226	194595	ENSMUSG00000026727	Rsu1	Rsu1
2	13154599	-	1	0.000132	8	13081632	13276226	194595	ENSMUSG00000026727	Rsu1	Rsu1
2	13154600	-	5	0.000132	8	13081632	13276226	194595	ENSMUSG00000026727	Rsu1	Rsu1
2	13154601	-	1	0.000132	8	13081632	13276226	194595	ENSMUSG00000026727	Rsu1	Rsu1
2	13154602	-	1	0.000132	8	13081632	13276226	194595	ENSMUSG00000026727	Rsu1	Rsu1
2	13292471	+	9	0.000132	9	13276395	13330641	54247	ENSMUSG00000086358	Gm13270	Gm13270
2	13580405	+	6	0.000132	6	13578738	13587637	8900	ENSMUSG00000026728	Vim	Vim
2	13585501	+	2	0.000132	9	13578738	13587637	8900	ENSMUSG00000026728	Vim	Vim
2	13585502	+	5	0.000132	9	13578738	13587637	8900	ENSMUSG00000026728	Vim	Vim
2	13585504	+	2	0.000132	14	13578738	13587637	8900	ENSMUSG00000026728	Vim	Vim
2	13585507	+	5	0.000132	7	13578738	13587637	8900	ENSMUSG00000026728	Vim	Vim
2	13656068	-	1	0.000132	5	13655832	13798875	143044	ENSMUSG00000003418	St8sia6	St8sia6
2	13656071	-	2	0.000132	6	13655832	13798875	143044	ENSMUSG00000003418	St8sia6	St8sia6
2	13900780	-	4	0.000132	5	13855093	14060847	205755	ENSMUSG00000063275	Hacd1	Hacd1
2	13900783	-	1	0.000132	5	13855093	14060847	205755	ENSMUSG00000063275	Hacd1	Hacd1
2	14138534	+	1	0.000132	5	14078909	14154445	75537	ENSMUSG00000026718	Stam	Stam
2	14138536	+	1	0.000132	5	14078909	14154445	75537	ENSMUSG00000026718	Stam	Stam
2	15023880	-	2	0.000132	6	14999942	15059880	59939	ENSMUSG00000026707	Nsun6	Nsun6
2	15023881	-	4	0.000132	6	14999942	15059880	59939	ENSMUSG00000026707	Nsun6	Nsun6
2	15081116	+	1	0.000132	5	15054206	15087267	33062	ENSMUSG00000017418	Arl5b	Arl5b
2	15081117	+	3	0.000132	5	15054206	15087267	33062	ENSMUSG00000017418	Arl5b	Arl5b
2	15081118	+	1	0.000132	5	15054206	15087267	33062	ENSMUSG00000017418	Arl5b	Arl5b
2	15568093	+	1	0.000132	5	15531290	16260366	729077	ENSMUSG00000075520	Malrd1	Malrd1
2	16256550	+	6	0.000132	6	15531290	16260366	729077	ENSMUSG00000075520	Malrd1	Malrd1
2	16415410	+	1	0.000132	6	16361115	16760650	399536	ENSMUSG00000026748	Plxdc2	Plxdc2
2	16415411	+	1	0.000132	7	16361115	16760650	399536	ENSMUSG00000026748	Plxdc2	Plxdc2
2	16415412	+	1	0.000132	7	16361115	16760650	399536	ENSMUSG00000026748	Plxdc2	Plxdc2
2	16415413	+	2	0.000132	7	16361115	16760650	399536	ENSMUSG00000026748	Plxdc2	Plxdc2
2	16415414	+	2	0.000132	6	16361115	16760650	399536	ENSMUSG00000026748	Plxdc2	Plxdc2
2	18071766	+	2	0.000132	5	18060048	18217199	157152	ENSMUSG00000026743	Mllt10	Mllt10
2	18071768	+	3	0.000132	5	18060048	18217199	157152	ENSMUSG00000026743	Mllt10	Mllt10
2	18101453	+	3	0.000132	5	18060048	18217199	157152	ENSMUSG00000026743	Mllt10	Mllt10
2	18101454	+	1	0.000132	5	18060048	18217199	157152	ENSMUSG00000026743	Mllt10	Mllt10
2	18101455	+	1	0.000132	5	18060048	18217199	157152	ENSMUSG00000026743	Mllt10	Mllt10
2	18102865	+	3	0.000132	6	18060048	18217199	157152	ENSMUSG00000026743	Mllt10	Mllt10
2	18102868	+	3	0.000132	6	18060048	18217199	157152	ENSMUSG00000026743	Mllt10	Mllt10
2	18106331	+	1	0.000132	6	18060048	18217199	157152	ENSMUSG00000026743	Mllt10	Mllt10
2	18106334	+	5	0.000132	8	18060048	18217199	157152	ENSMUSG00000026743	Mllt10	Mllt10
2	18106336	+	2	0.000132	7	18060048	18217199	157152	ENSMUSG00000026743	Mllt10	Mllt10
2	18115566	+	5	0.000132	7	18060048	18217199	157152	ENSMUSG00000026743	Mllt10	Mllt10
2	18115567	+	2	0.000132	7	18060048	18217199	157152	ENSMUSG00000026743	Mllt10	Mllt10
2	18141014	+	1	0.000132	5	18060048	18217199	157152	ENSMUSG00000026743	Mllt10	Mllt10
2	18141016	+	4	0.000132	10	18060048	18217199	157152	ENSMUSG00000026743	Mllt10	Mllt10
2	18141018	+	5	0.000132	10	18060048	18217199	157152	ENSMUSG00000026743	Mllt10	Mllt10
2	18141020	+	1	0.000132	6	18060048	18217199	157152	ENSMUSG00000026743	Mllt10	Mllt10
2	18141026	+	5	0.000132	5	18060048	18217199	157152	ENSMUSG00000026743	Mllt10	Mllt10
2	18142703	+	5	0.000132	5	18060048	18217199	157152	ENSMUSG00000026743	Mllt10	Mllt10
2	18143474	+	3	0.000132	5	18060048	18217199	157152	ENSMUSG00000026743	Mllt10	Mllt10
2	18143475	+	2	0.000132	5	18060048	18217199	157152	ENSMUSG00000026743	Mllt10	Mllt10
2	18159417	+	1	0.000132	5	18060048	18217199	157152	ENSMUSG00000026743	Mllt10	Mllt10
2	18159418	+	1	0.000132	5	18060048	18217199	157152	ENSMUSG00000026743	Mllt10	Mllt10
2	18159419	+	1	0.000132	5	18060048	18217199	157152	ENSMUSG00000026743	Mllt10	Mllt10
2	18175118	+	5	0.000132	8	18060048	18217199	157152	ENSMUSG00000026743	Mllt10	Mllt10
2	18175119	+	3	0.000132	8	18060048	18217199	157152	ENSMUSG00000026743	Mllt10	Mllt10
2	18175892	+	2	0.000132	6	18060048	18217199	157152	ENSMUSG00000026743	Mllt10	Mllt10
2	18175894	+	1	0.000132	10	18060048	18217199	157152	ENSMUSG00000026743	Mllt10	Mllt10
2	18175895	+	3	0.000132	10	18060048	18217199	157152	ENSMUSG00000026743	Mllt10	Mllt10
2	18175896	+	2	0.000132	8	18060048	18217199	157152	ENSMUSG00000026743	Mllt10	Mllt10
2	18175897	+	2	0.000132	8	18060048	18217199	157152	ENSMUSG00000026743	Mllt10	Mllt10
2	18193071	+	1	0.000132	5	18060048	18217199	157152	ENSMUSG00000026743	Mllt10	Mllt10
2	18193072	+	1	0.000132	5	18060048	18217199	157152	ENSMUSG00000026743	Mllt10	Mllt10
2	18193073	+	1	0.000132	5	18060048	18217199	157152	ENSMUSG00000026743	Mllt10	Mllt10
2	18208575	+	1	0.000132	7	18060048	18217199	157152	ENSMUSG00000026743	Mllt10	Mllt10
2	18208576	+	1	0.000132	13	18060048	18217199	157152	ENSMUSG00000026743	Mllt10	Mllt10
2	18208577	+	2	0.000132	13	18060048	18217199	157152	ENSMUSG00000026743	Mllt10	Mllt10
2	18208578	+	3	0.000132	13	18060048	18217199	157152	ENSMUSG00000026743	Mllt10	Mllt10
2	18208579	+	6	0.000132	12	18060048	18217199	157152	ENSMUSG00000026743	Mllt10	Mllt10
2	18211948	+	1	0.000132	6	18060048	18217199	157152	ENSMUSG00000026743	Mllt10	Mllt10
2	18211949	+	4	0.000132	6	18060048	18217199	157152	ENSMUSG00000026743	Mllt10	Mllt10
2	18211951	+	1	0.000132	6	18060048	18217199	157152	ENSMUSG00000026743	Mllt10	Mllt10
2	18212698	+	2	0.000132	5	18060048	18217199	157152	ENSMUSG00000026743	Mllt10	Mllt10
2	18212699	+	2	0.000132	5	18060048	18217199	157152	ENSMUSG00000026743	Mllt10	Mllt10
2	18212701	+	1	0.000132	5	18060048	18217199	157152	ENSMUSG00000026743	Mllt10	Mllt10
2	18214498	+	2	0.000132	6	18060048	18217199	157152	ENSMUSG00000026743	Mllt10	Mllt10
2	18214500	+	4	0.000132	6	18060048	18217199	157152	ENSMUSG00000026743	Mllt10	Mllt10
2	18217028	+	1	0.000132	6	18060048	18217199	157152	ENSMUSG00000026743	Mllt10	Mllt10
2	18217030	+	5	0.000132	6	18060048	18217199	157152	ENSMUSG00000026743	Mllt10	Mllt10
2	18243881	-	5	0.000132	5	18200465	18397641	197177	ENSMUSG00000026740	Dnajc1	Dnajc1
2	18321157	-	4	0.000132	7	18200465	18397641	197177	ENSMUSG00000026740	Dnajc1	Dnajc1
2	18321158	-	2	0.000132	7	18200465	18397641	197177	ENSMUSG00000026740	Dnajc1	Dnajc1
2	18321160	-	1	0.000132	7	18200465	18397641	197177	ENSMUSG00000026740	Dnajc1	Dnajc1
2	18678824	+	1	0.000132	12	18677234	18681042	3809	ENSMUSG00000051154	Commd3	Commd3
2	18678825	+	4	0.000132	12	18677234	18681042	3809	ENSMUSG00000051154	Commd3	Commd3
2	18678826	+	2	0.000132	12	18677234	18681042	3809	ENSMUSG00000051154	Commd3	Commd3
2	18678827	+	5	0.000132	17	18677234	18681042	3809	ENSMUSG00000051154	Commd3	Commd3
2	18678830	+	5	0.000132	10	18677234	18681042	3809	ENSMUSG00000051154	Commd3	Commd3
2	18848944	-	1	0.000132	8	18847066	19002937	155872	ENSMUSG00000026737	Pip4k2a	Pip4k2a
2	18848945	-	1	0.000132	8	18847066	19002937	155872	ENSMUSG00000026737	Pip4k2a	Pip4k2a
2	18848946	-	2	0.000132	8	18847066	19002937	155872	ENSMUSG00000026737	Pip4k2a	Pip4k2a
2	18848947	-	4	0.000132	8	18847066	19002937	155872	ENSMUSG00000026737	Pip4k2a	Pip4k2a
2	18855124	-	1	0.000132	5	18847066	19002937	155872	ENSMUSG00000026737	Pip4k2a	Pip4k2a
2	18867008	-	1	0.000132	8	18847066	19002937	155872	ENSMUSG00000026737	Pip4k2a	Pip4k2a
2	18867009	-	5	0.000132	8	18847066	19002937	155872	ENSMUSG00000026737	Pip4k2a	Pip4k2a
2	18867010	-	2	0.000132	8	18847066	19002937	155872	ENSMUSG00000026737	Pip4k2a	Pip4k2a
2	18875984	-	5	0.000132	6	18847066	19002937	155872	ENSMUSG00000026737	Pip4k2a	Pip4k2a
2	18875985	-	1	0.000132	6	18847066	19002937	155872	ENSMUSG00000026737	Pip4k2a	Pip4k2a
2	18877097	-	1	0.000132	10	18847066	19002937	155872	ENSMUSG00000026737	Pip4k2a	Pip4k2a
2	18877099	-	6	0.000132	13	18847066	19002937	155872	ENSMUSG00000026737	Pip4k2a	Pip4k2a
2	18877100	-	3	0.000132	13	18847066	19002937	155872	ENSMUSG00000026737	Pip4k2a	Pip4k2a
2	18877101	-	3	0.000132	12	18847066	19002937	155872	ENSMUSG00000026737	Pip4k2a	Pip4k2a
2	18878388	-	6	0.000132	6	18847066	19002937	155872	ENSMUSG00000026737	Pip4k2a	Pip4k2a
2	18917834	-	1	0.000132	6	18847066	19002937	155872	ENSMUSG00000026737	Pip4k2a	Pip4k2a
2	18917835	-	1	0.000132	7	18847066	19002937	155872	ENSMUSG00000026737	Pip4k2a	Pip4k2a
2	18917836	-	1	0.000132	8	18847066	19002937	155872	ENSMUSG00000026737	Pip4k2a	Pip4k2a
2	18917837	-	3	0.000132	8	18847066	19002937	155872	ENSMUSG00000026737	Pip4k2a	Pip4k2a
2	18917838	-	1	0.000132	7	18847066	19002937	155872	ENSMUSG00000026737	Pip4k2a	Pip4k2a
2	18917839	-	1	0.000132	6	18847066	19002937	155872	ENSMUSG00000026737	Pip4k2a	Pip4k2a
2	18920916	-	5	0.000132	5	18847066	19002937	155872	ENSMUSG00000026737	Pip4k2a	Pip4k2a
2	18954848	-	1	0.000132	6	18847066	19002937	155872	ENSMUSG00000026737	Pip4k2a	Pip4k2a
2	18954849	-	5	0.000132	6	18847066	19002937	155872	ENSMUSG00000026737	Pip4k2a	Pip4k2a
2	18955577	-	5	0.000132	5	18847066	19002937	155872	ENSMUSG00000026737	Pip4k2a	Pip4k2a
2	18955586	-	1	0.000132	6	18847066	19002937	155872	ENSMUSG00000026737	Pip4k2a	Pip4k2a
2	18955588	-	5	0.000132	7	18847066	19002937	155872	ENSMUSG00000026737	Pip4k2a	Pip4k2a
2	18955591	-	1	0.000132	6	18847066	19002937	155872	ENSMUSG00000026737	Pip4k2a	Pip4k2a
2	18964013	-	5	0.000132	5	18847066	19002937	155872	ENSMUSG00000026737	Pip4k2a	Pip4k2a
2	18973075	-	6	0.000132	6	18847066	19002937	155872	ENSMUSG00000026737	Pip4k2a	Pip4k2a
2	18973079	-	3	0.000132	7	18847066	19002937	155872	ENSMUSG00000026737	Pip4k2a	Pip4k2a
2	18973080	-	1	0.000132	7	18847066	19002937	155872	ENSMUSG00000026737	Pip4k2a	Pip4k2a
2	18973082	-	3	0.000132	7	18847066	19002937	155872	ENSMUSG00000026737	Pip4k2a	Pip4k2a
2	20965376	-	5	0.000132	5	20852730	20973692	120963	ENSMUSG00000036591	Arhgap21	Arhgap21
2	22664546	+	5	0.000132	5	22664106	22765665	101560	ENSMUSG00000026786	Apbb1ip	Apbb1ip
2	22666516	+	6	0.000132	6	22664106	22765665	101560	ENSMUSG00000026786	Apbb1ip	Apbb1ip
2	22686898	+	4	0.000132	6	22664106	22765665	101560	ENSMUSG00000026786	Apbb1ip	Apbb1ip
2	22686900	+	1	0.000132	6	22664106	22765665	101560	ENSMUSG00000026786	Apbb1ip	Apbb1ip
2	22686901	+	1	0.000132	6	22664106	22765665	101560	ENSMUSG00000026786	Apbb1ip	Apbb1ip
2	22709837	+	3	0.000132	5	22664106	22765665	101560	ENSMUSG00000026786	Apbb1ip	Apbb1ip
2	22709838	+	1	0.000132	5	22664106	22765665	101560	ENSMUSG00000026786	Apbb1ip	Apbb1ip
2	22709839	+	1	0.000132	5	22664106	22765665	101560	ENSMUSG00000026786	Apbb1ip	Apbb1ip
2	22749155	+	1	0.000132	9	22664106	22765665	101560	ENSMUSG00000026786	Apbb1ip	Apbb1ip
2	22749156	+	2	0.000132	9	22664106	22765665	101560	ENSMUSG00000026786	Apbb1ip	Apbb1ip
2	22749157	+	6	0.000132	9	22664106	22765665	101560	ENSMUSG00000026786	Apbb1ip	Apbb1ip
2	22749170	+	2	0.000132	59	22664106	22765665	101560	ENSMUSG00000026786	Apbb1ip	Apbb1ip
2	22749171	+	16	0.000132	60	22664106	22765665	101560	ENSMUSG00000026786	Apbb1ip	Apbb1ip
2	22749172	+	28	0.000132	60	22664106	22765665	101560	ENSMUSG00000026786	Apbb1ip	Apbb1ip
2	22749173	+	13	0.000132	66	22664106	22765665	101560	ENSMUSG00000026786	Apbb1ip	Apbb1ip
2	22749174	+	1	0.000132	75	22664106	22765665	101560	ENSMUSG00000026786	Apbb1ip	Apbb1ip
2	22749176	+	6	0.000132	33	22664106	22765665	101560	ENSMUSG00000026786	Apbb1ip	Apbb1ip
2	22749177	+	11	0.000132	20	22664106	22765665	101560	ENSMUSG00000026786	Apbb1ip	Apbb1ip
2	22749178	+	1	0.000132	19	22664106	22765665	101560	ENSMUSG00000026786	Apbb1ip	Apbb1ip
2	22749179	+	1	0.000132	19	22664106	22765665	101560	ENSMUSG00000026786	Apbb1ip	Apbb1ip
2	22749188	+	5	0.000132	11	22664106	22765665	101560	ENSMUSG00000026786	Apbb1ip	Apbb1ip
2	22749189	+	1	0.000132	11	22664106	22765665	101560	ENSMUSG00000026786	Apbb1ip	Apbb1ip
2	22749191	+	5	0.000132	11	22664106	22765665	101560	ENSMUSG00000026786	Apbb1ip	Apbb1ip
2	22757016	+	1	0.000132	5	22664106	22765665	101560	ENSMUSG00000026786	Apbb1ip	Apbb1ip
2	22757017	+	1	0.000132	7	22664106	22765665	101560	ENSMUSG00000026786	Apbb1ip	Apbb1ip
2	22757019	+	3	0.000132	7	22664106	22765665	101560	ENSMUSG00000026786	Apbb1ip	Apbb1ip
2	22757020	+	2	0.000132	6	22664106	22765665	101560	ENSMUSG00000026786	Apbb1ip	Apbb1ip
2	22761634	+	5	0.000132	5	22664106	22765665	101560	ENSMUSG00000026786	Apbb1ip	Apbb1ip
2	22802763	+	1	0.000132	5	22785534	22830278	44745	ENSMUSG00000026784	Pdss1	Pdss1
2	22802764	+	2	0.000132	5	22785534	22830278	44745	ENSMUSG00000026784	Pdss1	Pdss1
2	22802765	+	2	0.000132	5	22785534	22830278	44745	ENSMUSG00000026784	Pdss1	Pdss1
2	22830533	-	5	0.000132	7	22830085	22930253	100169	ENSMUSG00000058835	Abi1	Abi1
2	22830534	-	2	0.000132	11	22830085	22930253	100169	ENSMUSG00000058835	Abi1	Abi1
2	22830537	-	4	0.000132	7	22830085	22930253	100169	ENSMUSG00000058835	Abi1	Abi1
2	22830538	-	1	0.000132	5	22830085	22930253	100169	ENSMUSG00000058835	Abi1	Abi1
2	22831876	-	2	0.000132	8	22830085	22930253	100169	ENSMUSG00000058835	Abi1	Abi1
2	22831877	-	2	0.000132	8	22830085	22930253	100169	ENSMUSG00000058835	Abi1	Abi1
2	22831878	-	3	0.000132	8	22830085	22930253	100169	ENSMUSG00000058835	Abi1	Abi1
2	22831879	-	1	0.000132	8	22830085	22930253	100169	ENSMUSG00000058835	Abi1	Abi1
2	22831892	-	1	0.000132	6	22830085	22930253	100169	ENSMUSG00000058835	Abi1	Abi1
2	22831893	-	2	0.000132	7	22830085	22930253	100169	ENSMUSG00000058835	Abi1	Abi1
2	22831894	-	3	0.000132	17	22830085	22930253	100169	ENSMUSG00000058835	Abi1	Abi1
2	22831896	-	1	0.000132	17	22830085	22930253	100169	ENSMUSG00000058835	Abi1	Abi1
2	22831897	-	10	0.000132	15	22830085	22930253	100169	ENSMUSG00000058835	Abi1	Abi1
2	22831898	-	1	0.000132	12	22830085	22930253	100169	ENSMUSG00000058835	Abi1	Abi1
2	22836577	-	4	0.000132	5	22830085	22930253	100169	ENSMUSG00000058835	Abi1	Abi1
2	22836578	-	1	0.000132	5	22830085	22930253	100169	ENSMUSG00000058835	Abi1	Abi1
2	22840122	-	1	0.000132	5	22830085	22930253	100169	ENSMUSG00000058835	Abi1	Abi1
2	22840124	-	1	0.000132	5	22830085	22930253	100169	ENSMUSG00000058835	Abi1	Abi1
2	22853213	-	3	0.000132	18	22830085	22930253	100169	ENSMUSG00000058835	Abi1	Abi1
2	22853214	-	13	0.000132	18	22830085	22930253	100169	ENSMUSG00000058835	Abi1	Abi1
2	22853215	-	2	0.000132	18	22830085	22930253	100169	ENSMUSG00000058835	Abi1	Abi1
2	22854964	-	3	0.000132	6	22830085	22930253	100169	ENSMUSG00000058835	Abi1	Abi1
2	22854966	-	3	0.000132	6	22830085	22930253	100169	ENSMUSG00000058835	Abi1	Abi1
2	22858116	-	1	0.000132	8	22830085	22930253	100169	ENSMUSG00000058835	Abi1	Abi1
2	22858117	-	4	0.000132	8	22830085	22930253	100169	ENSMUSG00000058835	Abi1	Abi1
2	22858118	-	2	0.000132	8	22830085	22930253	100169	ENSMUSG00000058835	Abi1	Abi1
2	22858119	-	1	0.000132	8	22830085	22930253	100169	ENSMUSG00000058835	Abi1	Abi1
2	22861076	-	4	0.000132	6	22830085	22930253	100169	ENSMUSG00000058835	Abi1	Abi1
2	22861078	-	2	0.000132	9	22830085	22930253	100169	ENSMUSG00000058835	Abi1	Abi1
2	22861081	-	3	0.000132	6	22830085	22930253	100169	ENSMUSG00000058835	Abi1	Abi1
2	22902840	-	1	0.000132	7	22830085	22930253	100169	ENSMUSG00000058835	Abi1	Abi1
2	22902841	-	1	0.000132	10	22830085	22930253	100169	ENSMUSG00000058835	Abi1	Abi1
2	22902842	-	3	0.000132	15	22830085	22930253	100169	ENSMUSG00000058835	Abi1	Abi1
2	22902843	-	2	0.000132	16	22830085	22930253	100169	ENSMUSG00000058835	Abi1	Abi1
2	22902844	-	3	0.000132	16	22830085	22930253	100169	ENSMUSG00000058835	Abi1	Abi1
2	22902845	-	5	0.000132	17	22830085	22930253	100169	ENSMUSG00000058835	Abi1	Abi1
2	22902846	-	1	0.000132	15	22830085	22930253	100169	ENSMUSG00000058835	Abi1	Abi1
2	22902847	-	1	0.000132	16	22830085	22930253	100169	ENSMUSG00000058835	Abi1	Abi1
2	22902848	-	2	0.000132	15	22830085	22930253	100169	ENSMUSG00000058835	Abi1	Abi1
2	22902849	-	1	0.000132	10	22830085	22930253	100169	ENSMUSG00000058835	Abi1	Abi1
2	22902850	-	3	0.000132	10	22830085	22930253	100169	ENSMUSG00000058835	Abi1	Abi1
2	22902851	-	2	0.000132	9	22830085	22930253	100169	ENSMUSG00000058835	Abi1	Abi1
2	22902853	-	1	0.000132	6	22830085	22930253	100169	ENSMUSG00000058835	Abi1	Abi1
2	22970441	+	5	0.000132	5	22958179	23005570	47392	ENSMUSG00000026781	Acbd5	Acbd5
2	22970457	+	1	0.000132	5	22958179	23005570	47392	ENSMUSG00000026781	Acbd5	Acbd5
2	22970459	+	2	0.000132	5	22958179	23005570	47392	ENSMUSG00000026781	Acbd5	Acbd5
2	22970460	+	2	0.000132	5	22958179	23005570	47392	ENSMUSG00000026781	Acbd5	Acbd5
2	22979456	+	1	0.000132	6	22958179	23005570	47392	ENSMUSG00000026781	Acbd5	Acbd5
2	22979457	+	4	0.000132	6	22958179	23005570	47392	ENSMUSG00000026781	Acbd5	Acbd5
2	22979458	+	1	0.000132	6	22958179	23005570	47392	ENSMUSG00000026781	Acbd5	Acbd5
2	23071111	+	1	0.000132	12	23046381	23089272	42892	ENSMUSG00000026775	Yme1l1	Yme1l1
2	23071112	+	10	0.000132	12	23046381	23089272	42892	ENSMUSG00000026775	Yme1l1	Yme1l1
2	23071113	+	1	0.000132	12	23046381	23089272	42892	ENSMUSG00000026775	Yme1l1	Yme1l1
2	23071124	+	1	0.000132	5	23046381	23089272	42892	ENSMUSG00000026775	Yme1l1	Yme1l1
2	23071127	+	4	0.000132	11	23046381	23089272	42892	ENSMUSG00000026775	Yme1l1	Yme1l1
2	23071129	+	3	0.000132	12	23046381	23089272	42892	ENSMUSG00000026775	Yme1l1	Yme1l1
2	23071130	+	3	0.000132	14	23046381	23089272	42892	ENSMUSG00000026775	Yme1l1	Yme1l1
2	23071132	+	2	0.000132	13	23046381	23089272	42892	ENSMUSG00000026775	Yme1l1	Yme1l1
2	23071133	+	2	0.000132	16	23046381	23089272	42892	ENSMUSG00000026775	Yme1l1	Yme1l1
2	23071134	+	1	0.000132	13	23046381	23089272	42892	ENSMUSG00000026775	Yme1l1	Yme1l1
2	23071135	+	2	0.000132	13	23046381	23089272	42892	ENSMUSG00000026775	Yme1l1	Yme1l1
2	23071136	+	6	0.000132	14	23046381	23089272	42892	ENSMUSG00000026775	Yme1l1	Yme1l1
2	23071139	+	3	0.000132	10	23046381	23089272	42892	ENSMUSG00000026775	Yme1l1	Yme1l1
2	23076357	+	1	0.000132	17	23046381	23089272	42892	ENSMUSG00000026775	Yme1l1	Yme1l1
2	23076358	+	2	0.000132	18	23046381	23089272	42892	ENSMUSG00000026775	Yme1l1	Yme1l1
2	23076359	+	12	0.000132	18	23046381	23089272	42892	ENSMUSG00000026775	Yme1l1	Yme1l1
2	23076360	+	2	0.000132	18	23046381	23089272	42892	ENSMUSG00000026775	Yme1l1	Yme1l1
2	23076361	+	1	0.000132	20	23046381	23089272	42892	ENSMUSG00000026775	Yme1l1	Yme1l1
2	23085426	+	1	0.000132	12	23046381	23089272	42892	ENSMUSG00000026775	Yme1l1	Yme1l1
2	23085428	+	1	0.000132	11	23046381	23089272	42892	ENSMUSG00000026775	Yme1l1	Yme1l1
2	23085429	+	8	0.000132	10	23046381	23089272	42892	ENSMUSG00000026775	Yme1l1	Yme1l1
2	23087368	+	2	0.000132	5	23046381	23089272	42892	ENSMUSG00000026775	Yme1l1	Yme1l1
2	23087389	+	1	0.000132	12	23046381	23089272	42892	ENSMUSG00000026775	Yme1l1	Yme1l1
2	23087390	+	2	0.000132	15	23046381	23089272	42892	ENSMUSG00000026775	Yme1l1	Yme1l1
2	23087391	+	3	0.000132	15	23046381	23089272	42892	ENSMUSG00000026775	Yme1l1	Yme1l1
2	23087392	+	6	0.000132	15	23046381	23089272	42892	ENSMUSG00000026775	Yme1l1	Yme1l1
2	23087393	+	3	0.000132	15	23046381	23089272	42892	ENSMUSG00000026775	Yme1l1	Yme1l1
2	23433213	-	3	0.000132	17	23396232	23462118	65887	ENSMUSG00000026771	Spopl	Spopl
2	23433214	-	13	0.000132	17	23396232	23462118	65887	ENSMUSG00000026771	Spopl	Spopl
2	23433215	-	1	0.000132	18	23396232	23462118	65887	ENSMUSG00000026771	Spopl	Spopl
2	23435798	-	5	0.000132	5	23396232	23462118	65887	ENSMUSG00000026771	Spopl	Spopl
2	23438019	-	5	0.000132	5	23396232	23462118	65887	ENSMUSG00000026771	Spopl	Spopl
2	23456760	-	3	0.000132	6	23396232	23462118	65887	ENSMUSG00000026771	Spopl	Spopl
2	23456762	-	3	0.000132	6	23396232	23462118	65887	ENSMUSG00000026771	Spopl	Spopl
2	24290606	+	1	0.000132	5	24257592	24304966	47375	ENSMUSG00000026979	Psd4	Psd4
2	24290613	+	4	0.000132	7	24257592	24304966	47375	ENSMUSG00000026979	Psd4	Psd4
2	24290614	+	3	0.000132	7	24257592	24304966	47375	ENSMUSG00000026979	Psd4	Psd4
2	24290621	+	5	0.000132	8	24257592	24304966	47375	ENSMUSG00000026979	Psd4	Psd4
2	24290622	+	1	0.000132	8	24257592	24304966	47375	ENSMUSG00000026979	Psd4	Psd4
2	24290623	+	2	0.000132	8	24257592	24304966	47375	ENSMUSG00000026979	Psd4	Psd4
2	24292608	+	10	0.000132	10	24257592	24304966	47375	ENSMUSG00000026979	Psd4	Psd4
2	24292924	+	1	0.000132	8	24257592	24304966	47375	ENSMUSG00000026979	Psd4	Psd4
2	24292926	+	7	0.000132	10	24257592	24304966	47375	ENSMUSG00000026979	Psd4	Psd4
2	24292928	+	2	0.000132	9	24257592	24304966	47375	ENSMUSG00000026979	Psd4	Psd4
2	24292937	+	3	0.000132	10	24257592	24304966	47375	ENSMUSG00000026979	Psd4	Psd4
2	24292938	+	1	0.000132	13	24257592	24304966	47375	ENSMUSG00000026979	Psd4	Psd4
2	24292939	+	3	0.000132	13	24257592	24304966	47375	ENSMUSG00000026979	Psd4	Psd4
2	24292940	+	3	0.000132	13	24257592	24304966	47375	ENSMUSG00000026979	Psd4	Psd4
2	24292941	+	3	0.000132	10	24257592	24304966	47375	ENSMUSG00000026979	Psd4	Psd4
2	24293684	+	2	0.000132	10	24257592	24304966	47375	ENSMUSG00000026979	Psd4	Psd4
2	24293685	+	2	0.000132	10	24257592	24304966	47375	ENSMUSG00000026979	Psd4	Psd4
2	24293686	+	6	0.000132	10	24257592	24304966	47375	ENSMUSG00000026979	Psd4	Psd4
2	24293698	+	2	0.000132	5	24257592	24304966	47375	ENSMUSG00000026979	Psd4	Psd4
2	24293699	+	1	0.000132	6	24257592	24304966	47375	ENSMUSG00000026979	Psd4	Psd4
2	24293700	+	1	0.000132	6	24257592	24304966	47375	ENSMUSG00000026979	Psd4	Psd4
2	24293701	+	1	0.000132	6	24257592	24304966	47375	ENSMUSG00000026979	Psd4	Psd4
2	24293702	+	1	0.000132	5	24257592	24304966	47375	ENSMUSG00000026979	Psd4	Psd4
2	24293705	+	1	0.000132	5	24257592	24304966	47375	ENSMUSG00000026979	Psd4	Psd4
2	24680887	-	3	0.000132	7	24679940	24809626	129687	ENSMUSG00000036893	Ehmt1	Ehmt1
2	24680888	-	2	0.000132	8	24679940	24809626	129687	ENSMUSG00000036893	Ehmt1	Ehmt1
2	24680889	-	1	0.000132	8	24679940	24809626	129687	ENSMUSG00000036893	Ehmt1	Ehmt1
2	24680890	-	1	0.000132	8	24679940	24809626	129687	ENSMUSG00000036893	Ehmt1	Ehmt1
2	24680891	-	1	0.000132	5	24679940	24809626	129687	ENSMUSG00000036893	Ehmt1	Ehmt1
2	24876810	+	2	0.000132	9	24866045	24944069	78025	ENSMUSG00000036833	Pnpla7	Pnpla7
2	24876811	+	7	0.000132	9	24866045	24944069	78025	ENSMUSG00000036833	Pnpla7	Pnpla7
2	24885608	+	1	0.000132	7	24866045	24944069	78025	ENSMUSG00000036833	Pnpla7	Pnpla7
2	24885609	+	1	0.000132	8	24866045	24944069	78025	ENSMUSG00000036833	Pnpla7	Pnpla7
2	24885610	+	1	0.000132	8	24866045	24944069	78025	ENSMUSG00000036833	Pnpla7	Pnpla7
2	24885611	+	4	0.000132	8	24866045	24944069	78025	ENSMUSG00000036833	Pnpla7	Pnpla7
2	24885612	+	1	0.000132	7	24866045	24944069	78025	ENSMUSG00000036833	Pnpla7	Pnpla7
2	24922131	+	5	0.000132	5	24866045	24944069	78025	ENSMUSG00000036833	Pnpla7	Pnpla7
2	25099827	-	3	0.000132	5	25089724	25101501	11778	ENSMUSG00000013465	Nelfb	Nelfb
2	25141725	-	1	0.000132	5	25134833	25146034	11202	ENSMUSG00000006471	Ndor1	Ndor1
2	25141725	-	1	0.000132	5	25134875	25145398	10524	ENSMUSG00000115074	Ndor1	Ndor1
2	25141727	-	4	0.000132	5	25134833	25146034	11202	ENSMUSG00000006471	Ndor1	Ndor1
2	25141727	-	4	0.000132	5	25134875	25145398	10524	ENSMUSG00000115074	Ndor1	Ndor1
2	25497711	-	1	0.000132	5	25473030	25498533	25504	ENSMUSG00000015087	Rabl6	Rabl6
2	25497712	-	2	0.000132	5	25473030	25498533	25504	ENSMUSG00000015087	Rabl6	Rabl6
2	25497714	-	1	0.000132	5	25473030	25498533	25504	ENSMUSG00000015087	Rabl6	Rabl6
2	25896453	-	9	0.000132	11	25888555	25911759	23205	ENSMUSG00000036352	Ubac1	Ubac1
2	25896454	-	2	0.000132	11	25888555	25911759	23205	ENSMUSG00000036352	Ubac1	Ubac1
2	26272898	-	1	0.000132	5	26272814	26279328	6515	ENSMUSG00000026927	Entr1	Entr1
2	26272899	-	1	0.000132	6	26272814	26279328	6515	ENSMUSG00000026927	Entr1	Entr1
2	26272900	-	1	0.000132	6	26272814	26279328	6515	ENSMUSG00000026927	Entr1	Entr1
2	26272901	-	1	0.000132	5	26272814	26279328	6515	ENSMUSG00000026927	Entr1	Entr1
2	26280166	+	2	0.000132	5	26279351	26287134	7784	ENSMUSG00000026926	Pmpca	Pmpca
2	26280168	+	1	0.000132	5	26279351	26287134	7784	ENSMUSG00000026926	Pmpca	Pmpca
2	26280169	+	1	0.000132	6	26279351	26287134	7784	ENSMUSG00000026926	Pmpca	Pmpca
2	26305521	-	2	0.000132	6	26299443	26335228	35786	ENSMUSG00000026924	Sec16a	Sec16a
2	26305524	-	2	0.000132	9	26299443	26335228	35786	ENSMUSG00000026924	Sec16a	Sec16a
2	26305525	-	5	0.000132	7	26299443	26335228	35786	ENSMUSG00000026924	Sec16a	Sec16a
2	26347979	-	1	0.000132	8	26347915	26406675	58761	ENSMUSG00000026923	Notch1	Notch1
2	26347980	-	2	0.000132	10	26347915	26406675	58761	ENSMUSG00000026923	Notch1	Notch1
2	26347981	-	3	0.000132	14	26347915	26406675	58761	ENSMUSG00000026923	Notch1	Notch1
2	26347983	-	4	0.000132	19	26347915	26406675	58761	ENSMUSG00000026923	Notch1	Notch1
2	26347984	-	4	0.000132	17	26347915	26406675	58761	ENSMUSG00000026923	Notch1	Notch1
2	26347985	-	5	0.000132	14	26347915	26406675	58761	ENSMUSG00000026923	Notch1	Notch1
2	26347986	-	1	0.000132	14	26347915	26406675	58761	ENSMUSG00000026923	Notch1	Notch1
2	26348004	-	3	0.000132	10	26347915	26406675	58761	ENSMUSG00000026923	Notch1	Notch1
2	26348005	-	5	0.000132	11	26347915	26406675	58761	ENSMUSG00000026923	Notch1	Notch1
2	26348007	-	1	0.000132	11	26347915	26406675	58761	ENSMUSG00000026923	Notch1	Notch1
2	26348008	-	2	0.000132	8	26347915	26406675	58761	ENSMUSG00000026923	Notch1	Notch1
2	26801289	+	2	0.000132	6	26800776	26803330	2555	ENSMUSG00000062647	Rpl7a	Rpl7a
2	26801289	+	2	0.000132	6	26801273	26801346	74	ENSMUSG00000065258	Gm23969	Gm23969
2	26801291	+	3	0.000132	8	26800776	26803330	2555	ENSMUSG00000062647	Rpl7a	Rpl7a
2	26801291	+	3	0.000132	8	26801273	26801346	74	ENSMUSG00000065258	Gm23969	Gm23969
2	26801292	+	1	0.000132	8	26800776	26803330	2555	ENSMUSG00000062647	Rpl7a	Rpl7a
2	26801292	+	1	0.000132	8	26801273	26801346	74	ENSMUSG00000065258	Gm23969	Gm23969
2	26801294	+	2	0.000132	6	26800776	26803330	2555	ENSMUSG00000062647	Rpl7a	Rpl7a
2	26801294	+	2	0.000132	6	26801273	26801346	74	ENSMUSG00000065258	Gm23969	Gm23969
2	26802470	+	4	0.000132	5	26800776	26803330	2555	ENSMUSG00000062647	Rpl7a	Rpl7a
2	26802471	+	1	0.000132	5	26800776	26803330	2555	ENSMUSG00000062647	Rpl7a	Rpl7a
2	26802539	+	5	0.000132	7	26800776	26803330	2555	ENSMUSG00000062647	Rpl7a	Rpl7a
2	26802540	+	1	0.000132	7	26800776	26803330	2555	ENSMUSG00000062647	Rpl7a	Rpl7a
2	26802541	+	1	0.000132	7	26800776	26803330	2555	ENSMUSG00000062647	Rpl7a	Rpl7a
2	26844781	-	5	0.000132	5	26843575	26854398	10824	ENSMUSG00000052406	Rexo4	Rexo4
2	26955222	-	1	0.000132	5	26951648	26962191	10544	ENSMUSG00000009214	Mymk	Mymk
2	26955224	-	4	0.000132	5	26951648	26962191	10544	ENSMUSG00000009214	Mymk	Mymk
2	27234410	-	6	0.000132	6	27152116	27317045	164930	ENSMUSG00000009621	Vav2	Vav2
2	27263879	-	6	0.000132	6	27152116	27317045	164930	ENSMUSG00000009621	Vav2	Vav2
2	27336307	-	1	0.000132	6	27335591	27397674	62084	ENSMUSG00000026918	Brd3	Brd3
2	27336308	-	1	0.000132	7	27335591	27397674	62084	ENSMUSG00000026918	Brd3	Brd3
2	27336309	-	3	0.000132	7	27335591	27397674	62084	ENSMUSG00000026918	Brd3	Brd3
2	27336310	-	1	0.000132	7	27335591	27397674	62084	ENSMUSG00000026918	Brd3	Brd3
2	27336311	-	1	0.000132	6	27335591	27397674	62084	ENSMUSG00000026918	Brd3	Brd3
2	27429852	-	1	0.000132	13	27429817	27429942	126	ENSMUSG00000080538	Gm25541	Gm25541
2	27429854	-	12	0.000132	13	27429817	27429942	126	ENSMUSG00000080538	Gm25541	Gm25541
2	29038722	+	1	0.000132	15	29014193	29072483	58291	ENSMUSG00000043535	Setx	Setx
2	29038723	+	1	0.000132	18	29014193	29072483	58291	ENSMUSG00000043535	Setx	Setx
2	29038724	+	9	0.000132	18	29014193	29072483	58291	ENSMUSG00000043535	Setx	Setx
2	29038725	+	4	0.000132	18	29014193	29072483	58291	ENSMUSG00000043535	Setx	Setx
2	29038726	+	3	0.000132	19	29014193	29072483	58291	ENSMUSG00000043535	Setx	Setx
2	29038729	+	2	0.000132	11	29014193	29072483	58291	ENSMUSG00000043535	Setx	Setx
2	29038731	+	6	0.000132	8	29014193	29072483	58291	ENSMUSG00000043535	Setx	Setx
2	29038741	+	2	0.000132	20	29014193	29072483	58291	ENSMUSG00000043535	Setx	Setx
2	29038742	+	7	0.000132	19	29014193	29072483	58291	ENSMUSG00000043535	Setx	Setx
2	29038743	+	6	0.000132	19	29014193	29072483	58291	ENSMUSG00000043535	Setx	Setx
2	29038744	+	4	0.000132	20	29014193	29072483	58291	ENSMUSG00000043535	Setx	Setx
2	29038747	+	1	0.000132	8	29014193	29072483	58291	ENSMUSG00000043535	Setx	Setx
2	29054280	+	2	0.000132	5	29014193	29072483	58291	ENSMUSG00000043535	Setx	Setx
2	29054281	+	1	0.000132	5	29014193	29072483	58291	ENSMUSG00000043535	Setx	Setx
2	29054282	+	1	0.000132	5	29014193	29072483	58291	ENSMUSG00000043535	Setx	Setx
2	29054283	+	1	0.000132	5	29014193	29072483	58291	ENSMUSG00000043535	Setx	Setx
2	29056547	+	5	0.000132	5	29014193	29072483	58291	ENSMUSG00000043535	Setx	Setx
2	29063723	+	2	0.000132	5	29014193	29072483	58291	ENSMUSG00000043535	Setx	Setx
2	29063724	+	3	0.000132	5	29014193	29072483	58291	ENSMUSG00000043535	Setx	Setx
2	29063752	+	1	0.000132	5	29014193	29072483	58291	ENSMUSG00000043535	Setx	Setx
2	29063753	+	1	0.000132	5	29014193	29072483	58291	ENSMUSG00000043535	Setx	Setx
2	29101091	-	6	0.000132	6	29084553	29143017	58465	ENSMUSG00000035513	Ntng2	Ntng2
2	29101119	-	2	0.000132	9	29084553	29143017	58465	ENSMUSG00000035513	Ntng2	Ntng2
2	29101122	-	7	0.000132	9	29084553	29143017	58465	ENSMUSG00000035513	Ntng2	Ntng2
2	29293408	+	1	0.000132	5	29236831	29414805	177975	ENSMUSG00000026799	Med27	Med27
2	29293409	+	4	0.000132	5	29236831	29414805	177975	ENSMUSG00000026799	Med27	Med27
2	29557006	+	1	0.000132	6	29509732	29630990	121259	ENSMUSG00000039844	Rapgef1	Rapgef1
2	29557008	+	5	0.000132	7	29509732	29630990	121259	ENSMUSG00000039844	Rapgef1	Rapgef1
2	29557010	+	1	0.000132	7	29509732	29630990	121259	ENSMUSG00000039844	Rapgef1	Rapgef1
2	29573645	+	5	0.000132	5	29509732	29630990	121259	ENSMUSG00000039844	Rapgef1	Rapgef1
2	29821108	+	2	0.000132	6	29779233	29821758	42526	ENSMUSG00000026790	Odf2	Odf2
2	29821109	+	1	0.000132	6	29779233	29821758	42526	ENSMUSG00000026790	Odf2	Odf2
2	29821110	+	3	0.000132	6	29779233	29821758	42526	ENSMUSG00000026790	Odf2	Odf2
2	29821695	+	5	0.000132	5	29779233	29821758	42526	ENSMUSG00000026790	Odf2	Odf2
2	29821706	+	1	0.000132	5	29779233	29821758	42526	ENSMUSG00000026790	Odf2	Odf2
2	29821707	+	2	0.000132	5	29779233	29821758	42526	ENSMUSG00000026790	Odf2	Odf2
2	29821708	+	2	0.000132	6	29779233	29821758	42526	ENSMUSG00000026790	Odf2	Odf2
2	29904196	+	6	0.000132	7	29855572	29921463	65892	ENSMUSG00000057738	Sptan1	Sptan1
2	29904198	+	1	0.000132	7	29855572	29921463	65892	ENSMUSG00000057738	Sptan1	Sptan1
2	29917671	+	1	0.000132	6	29855572	29921463	65892	ENSMUSG00000057738	Sptan1	Sptan1
2	29917672	+	1	0.000132	8	29855572	29921463	65892	ENSMUSG00000057738	Sptan1	Sptan1
2	29917674	+	4	0.000132	10	29855572	29921463	65892	ENSMUSG00000057738	Sptan1	Sptan1
2	29917675	+	2	0.000132	10	29855572	29921463	65892	ENSMUSG00000057738	Sptan1	Sptan1
2	29917676	+	2	0.000132	9	29855572	29921463	65892	ENSMUSG00000057738	Sptan1	Sptan1
2	29917678	+	1	0.000132	5	29855572	29921463	65892	ENSMUSG00000057738	Sptan1	Sptan1
2	29961698	+	1	0.000132	5	29947390	29962589	15200	ENSMUSG00000054766	Set	Set
2	29961699	+	1	0.000132	8	29947390	29962589	15200	ENSMUSG00000054766	Set	Set
2	29961700	+	1	0.000132	10	29947390	29962589	15200	ENSMUSG00000054766	Set	Set
2	29961701	+	2	0.000132	12	29947390	29962589	15200	ENSMUSG00000054766	Set	Set
2	29961702	+	3	0.000132	14	29947390	29962589	15200	ENSMUSG00000054766	Set	Set
2	29961703	+	2	0.000132	14	29947390	29962589	15200	ENSMUSG00000054766	Set	Set
2	29961704	+	2	0.000132	14	29947390	29962589	15200	ENSMUSG00000054766	Set	Set
2	29961705	+	3	0.000132	12	29947390	29962589	15200	ENSMUSG00000054766	Set	Set
2	29961706	+	1	0.000132	9	29947390	29962589	15200	ENSMUSG00000054766	Set	Set
2	29961707	+	1	0.000132	7	29947390	29962589	15200	ENSMUSG00000054766	Set	Set
2	29988615	-	1	0.000132	16	29987295	30014597	27303	ENSMUSG00000039686	Zer1	Zer1
2	29988616	-	3	0.000132	19	29987295	30014597	27303	ENSMUSG00000039686	Zer1	Zer1
2	29988617	-	5	0.000132	27	29987295	30014597	27303	ENSMUSG00000039686	Zer1	Zer1
2	29988618	-	5	0.000132	32	29987295	30014597	27303	ENSMUSG00000039686	Zer1	Zer1
2	29988619	-	5	0.000132	37	29987295	30014597	27303	ENSMUSG00000039686	Zer1	Zer1
2	29988620	-	8	0.000132	45	29987295	30014597	27303	ENSMUSG00000039686	Zer1	Zer1
2	29988621	-	5	0.000132	46	29987295	30014597	27303	ENSMUSG00000039686	Zer1	Zer1
2	29988622	-	6	0.000132	46	29987295	30014597	27303	ENSMUSG00000039686	Zer1	Zer1
2	29988623	-	11	0.000132	44	29987295	30014597	27303	ENSMUSG00000039686	Zer1	Zer1
2	29988624	-	6	0.000132	39	29987295	30014597	27303	ENSMUSG00000039686	Zer1	Zer1
2	29988625	-	5	0.000132	38	29987295	30014597	27303	ENSMUSG00000039686	Zer1	Zer1
2	29988626	-	3	0.000132	34	29987295	30014597	27303	ENSMUSG00000039686	Zer1	Zer1
2	29988627	-	3	0.000132	24	29987295	30014597	27303	ENSMUSG00000039686	Zer1	Zer1
2	29988628	-	4	0.000132	18	29987295	30014597	27303	ENSMUSG00000039686	Zer1	Zer1
2	29988629	-	2	0.000132	13	29987295	30014597	27303	ENSMUSG00000039686	Zer1	Zer1
2	29988630	-	1	0.000132	10	29987295	30014597	27303	ENSMUSG00000039686	Zer1	Zer1
2	30024890	+	2	0.000132	6	30023758	30042025	18268	ENSMUSG00000039678	Tbc1d13	Tbc1d13
2	30024891	+	1	0.000132	7	30023758	30042025	18268	ENSMUSG00000039678	Tbc1d13	Tbc1d13
2	30024892	+	3	0.000132	8	30023758	30042025	18268	ENSMUSG00000039678	Tbc1d13	Tbc1d13
2	30024894	+	1	0.000132	8	30023758	30042025	18268	ENSMUSG00000039678	Tbc1d13	Tbc1d13
2	30024895	+	1	0.000132	7	30023758	30042025	18268	ENSMUSG00000039678	Tbc1d13	Tbc1d13
2	30133345	+	1	0.000132	5	30127727	30153802	26076	ENSMUSG00000007476	Lrrc8a	Lrrc8a
2	30133345	+	1	0.000132	5	30130579	30172160	41582	ENSMUSG00000099041	Gm28035	Gm28035
2	30133346	+	2	0.000132	5	30127727	30153802	26076	ENSMUSG00000007476	Lrrc8a	Lrrc8a
2	30133346	+	2	0.000132	5	30130579	30172160	41582	ENSMUSG00000099041	Gm28035	Gm28035
2	30152550	+	2	0.000132	6	30127727	30153802	26076	ENSMUSG00000007476	Lrrc8a	Lrrc8a
2	30152550	+	2	0.000132	6	30130579	30172160	41582	ENSMUSG00000099041	Gm28035	Gm28035
2	30152551	+	3	0.000132	5	30127727	30153802	26076	ENSMUSG00000007476	Lrrc8a	Lrrc8a
2	30152551	+	3	0.000132	5	30130579	30172160	41582	ENSMUSG00000099041	Gm28035	Gm28035
2	30194155	+	5	0.000132	6	30176409	30234278	57870	ENSMUSG00000052533	Nup188	Nup188
2	30194156	+	1	0.000132	6	30176409	30234278	57870	ENSMUSG00000052533	Nup188	Nup188
2	30236283	-	1	0.000132	5	30234821	30249349	14529	ENSMUSG00000026860	Sh3glb2	Sh3glb2
2	30850753	-	1	0.000132	5	30850639	30857945	7307	ENSMUSG00000026849	Tor1a	Tor1a
2	30850754	-	3	0.000132	5	30850639	30857945	7307	ENSMUSG00000026849	Tor1a	Tor1a
2	30850756	-	1	0.000132	5	30850639	30857945	7307	ENSMUSG00000026849	Tor1a	Tor1a
2	30927814	-	18	0.000132	18	30916218	31032020	115803	ENSMUSG00000075415	Fnbp1	Fnbp1
2	30934696	-	2	0.000132	6	30916218	31032020	115803	ENSMUSG00000075415	Fnbp1	Fnbp1
2	30934698	-	2	0.000132	6	30916218	31032020	115803	ENSMUSG00000075415	Fnbp1	Fnbp1
2	30934699	-	1	0.000132	7	30916218	31032020	115803	ENSMUSG00000075415	Fnbp1	Fnbp1
2	30934700	-	1	0.000132	5	30916218	31032020	115803	ENSMUSG00000075415	Fnbp1	Fnbp1
2	30943244	-	1	0.000132	6	30916218	31032020	115803	ENSMUSG00000075415	Fnbp1	Fnbp1
2	30943247	-	5	0.000132	6	30916218	31032020	115803	ENSMUSG00000075415	Fnbp1	Fnbp1
2	30943278	-	1	0.000132	14	30916218	31032020	115803	ENSMUSG00000075415	Fnbp1	Fnbp1
2	30943281	-	13	0.000132	34	30916218	31032020	115803	ENSMUSG00000075415	Fnbp1	Fnbp1
2	30943282	-	13	0.000132	34	30916218	31032020	115803	ENSMUSG00000075415	Fnbp1	Fnbp1
2	30943283	-	6	0.000132	35	30916218	31032020	115803	ENSMUSG00000075415	Fnbp1	Fnbp1
2	30943284	-	1	0.000132	37	30916218	31032020	115803	ENSMUSG00000075415	Fnbp1	Fnbp1
2	30943285	-	1	0.000132	24	30916218	31032020	115803	ENSMUSG00000075415	Fnbp1	Fnbp1
2	30943286	-	1	0.000132	11	30916218	31032020	115803	ENSMUSG00000075415	Fnbp1	Fnbp1
2	30943287	-	2	0.000132	5	30916218	31032020	115803	ENSMUSG00000075415	Fnbp1	Fnbp1
2	30943296	-	1	0.000132	14	30916218	31032020	115803	ENSMUSG00000075415	Fnbp1	Fnbp1
2	30943297	-	11	0.000132	14	30916218	31032020	115803	ENSMUSG00000075415	Fnbp1	Fnbp1
2	30943299	-	2	0.000132	14	30916218	31032020	115803	ENSMUSG00000075415	Fnbp1	Fnbp1
2	30974024	-	9	0.000132	23	30916218	31032020	115803	ENSMUSG00000075415	Fnbp1	Fnbp1
2	30974025	-	14	0.000132	23	30916218	31032020	115803	ENSMUSG00000075415	Fnbp1	Fnbp1
2	30987348	-	2	0.000132	5	30916218	31032020	115803	ENSMUSG00000075415	Fnbp1	Fnbp1
2	30987349	-	2	0.000132	5	30916218	31032020	115803	ENSMUSG00000075415	Fnbp1	Fnbp1
2	30987350	-	1	0.000132	5	30916218	31032020	115803	ENSMUSG00000075415	Fnbp1	Fnbp1
2	30987752	-	2	0.000132	5	30916218	31032020	115803	ENSMUSG00000075415	Fnbp1	Fnbp1
2	30987753	-	2	0.000132	5	30916218	31032020	115803	ENSMUSG00000075415	Fnbp1	Fnbp1
2	30987754	-	1	0.000132	5	30916218	31032020	115803	ENSMUSG00000075415	Fnbp1	Fnbp1
2	31030522	-	2	0.000132	7	30916218	31032020	115803	ENSMUSG00000075415	Fnbp1	Fnbp1
2	31030523	-	3	0.000132	7	30916218	31032020	115803	ENSMUSG00000075415	Fnbp1	Fnbp1
2	31030524	-	1	0.000132	7	30916218	31032020	115803	ENSMUSG00000075415	Fnbp1	Fnbp1
2	31030525	-	1	0.000132	7	30916218	31032020	115803	ENSMUSG00000075415	Fnbp1	Fnbp1
2	31042837	+	6	0.000132	6	31042328	31108787	66460	ENSMUSG00000000194	Gpr107	Gpr107
2	31507361	+	1	0.000132	5	31462663	31507538	44876	ENSMUSG00000026843	Fubp3	Fubp3
2	31507362	+	1	0.000132	5	31462663	31507538	44876	ENSMUSG00000026843	Fubp3	Fubp3
2	31507363	+	2	0.000132	5	31462663	31507538	44876	ENSMUSG00000026843	Fubp3	Fubp3
2	31507364	+	1	0.000132	5	31462663	31507538	44876	ENSMUSG00000026843	Fubp3	Fubp3
2	31561950	+	7	0.000132	7	31560727	31571361	10635	ENSMUSG00000039356	Exosc2	Exosc2
2	31594798	+	1	0.000132	5	31578388	31694239	115852	ENSMUSG00000026842	Abl1	Abl1
2	31594799	+	1	0.000132	6	31578388	31694239	115852	ENSMUSG00000026842	Abl1	Abl1
2	31594800	+	1	0.000132	7	31578388	31694239	115852	ENSMUSG00000026842	Abl1	Abl1
2	31594801	+	1	0.000132	6	31578388	31694239	115852	ENSMUSG00000026842	Abl1	Abl1
2	31594802	+	1	0.000132	6	31578388	31694239	115852	ENSMUSG00000026842	Abl1	Abl1
2	31594803	+	1	0.000132	5	31578388	31694239	115852	ENSMUSG00000026842	Abl1	Abl1
2	31618360	+	5	0.000132	5	31578388	31694239	115852	ENSMUSG00000026842	Abl1	Abl1
2	31866421	+	1	0.000132	6	31864448	31943987	79540	ENSMUSG00000001855	Nup214	Nup214
2	31866422	+	3	0.000132	6	31864448	31943987	79540	ENSMUSG00000001855	Nup214	Nup214
2	31866424	+	2	0.000132	7	31864448	31943987	79540	ENSMUSG00000001855	Nup214	Nup214
2	31940298	-	5	0.000132	5	31940067	31974869	34803	ENSMUSG00000050592	Fam78a	Fam78a
2	31940298	-	5	0.000132	5	31940098	31954923	14826	ENSMUSG00000090157	Gm16534	Gm16534
2	31958462	-	1	0.000132	7	31940067	31974869	34803	ENSMUSG00000050592	Fam78a	Fam78a
2	31958463	-	4	0.000132	7	31940067	31974869	34803	ENSMUSG00000050592	Fam78a	Fam78a
2	31958464	-	1	0.000132	7	31940067	31974869	34803	ENSMUSG00000050592	Fam78a	Fam78a
2	31958465	-	1	0.000132	7	31940067	31974869	34803	ENSMUSG00000050592	Fam78a	Fam78a
2	31958971	-	3	0.000132	7	31940067	31974869	34803	ENSMUSG00000050592	Fam78a	Fam78a
2	31958973	-	1	0.000132	8	31940067	31974869	34803	ENSMUSG00000050592	Fam78a	Fam78a
2	31958974	-	2	0.000132	9	31940067	31974869	34803	ENSMUSG00000050592	Fam78a	Fam78a
2	31958975	-	2	0.000132	9	31940067	31974869	34803	ENSMUSG00000050592	Fam78a	Fam78a
2	31958977	-	1	0.000132	18	31940067	31974869	34803	ENSMUSG00000050592	Fam78a	Fam78a
2	31958978	-	3	0.000132	16	31940067	31974869	34803	ENSMUSG00000050592	Fam78a	Fam78a
2	31958979	-	6	0.000132	14	31940067	31974869	34803	ENSMUSG00000050592	Fam78a	Fam78a
2	31958980	-	4	0.000132	14	31940067	31974869	34803	ENSMUSG00000050592	Fam78a	Fam78a
2	31966899	-	1	0.000132	5	31940067	31974869	34803	ENSMUSG00000050592	Fam78a	Fam78a
2	32062150	+	2	0.000132	6	32041094	32124549	83456	ENSMUSG00000039262	Prrc2b	Prrc2b
2	32062151	+	1	0.000132	7	32041094	32124549	83456	ENSMUSG00000039262	Prrc2b	Prrc2b
2	32062152	+	1	0.000132	7	32041094	32124549	83456	ENSMUSG00000039262	Prrc2b	Prrc2b
2	32062153	+	2	0.000132	7	32041094	32124549	83456	ENSMUSG00000039262	Prrc2b	Prrc2b
2	32062154	+	1	0.000132	5	32041094	32124549	83456	ENSMUSG00000039262	Prrc2b	Prrc2b
2	32064342	+	5	0.000132	6	32041094	32124549	83456	ENSMUSG00000039262	Prrc2b	Prrc2b
2	32064344	+	1	0.000132	6	32041094	32124549	83456	ENSMUSG00000039262	Prrc2b	Prrc2b
2	32085532	+	1	0.000132	9	32041094	32124549	83456	ENSMUSG00000039262	Prrc2b	Prrc2b
2	32085534	+	6	0.000132	11	32041094	32124549	83456	ENSMUSG00000039262	Prrc2b	Prrc2b
2	32085535	+	1	0.000132	11	32041094	32124549	83456	ENSMUSG00000039262	Prrc2b	Prrc2b
2	32085536	+	3	0.000132	10	32041094	32124549	83456	ENSMUSG00000039262	Prrc2b	Prrc2b
2	32093937	+	2	0.000132	10	32041094	32124549	83456	ENSMUSG00000039262	Prrc2b	Prrc2b
2	32093938	+	4	0.000132	10	32041094	32124549	83456	ENSMUSG00000039262	Prrc2b	Prrc2b
2	32093939	+	2	0.000132	10	32041094	32124549	83456	ENSMUSG00000039262	Prrc2b	Prrc2b
2	32093940	+	2	0.000132	10	32041094	32124549	83456	ENSMUSG00000039262	Prrc2b	Prrc2b
2	32094448	+	1	0.000132	5	32041094	32124549	83456	ENSMUSG00000039262	Prrc2b	Prrc2b
2	32094451	+	4	0.000132	9	32041094	32124549	83456	ENSMUSG00000039262	Prrc2b	Prrc2b
2	32094452	+	1	0.000132	8	32041094	32124549	83456	ENSMUSG00000039262	Prrc2b	Prrc2b
2	32094453	+	1	0.000132	8	32041094	32124549	83456	ENSMUSG00000039262	Prrc2b	Prrc2b
2	32094454	+	2	0.000132	8	32041094	32124549	83456	ENSMUSG00000039262	Prrc2b	Prrc2b
2	32107423	+	1	0.000132	6	32041094	32124549	83456	ENSMUSG00000039262	Prrc2b	Prrc2b
2	32107425	+	1	0.000132	6	32041094	32124549	83456	ENSMUSG00000039262	Prrc2b	Prrc2b
2	32107426	+	4	0.000132	6	32041094	32124549	83456	ENSMUSG00000039262	Prrc2b	Prrc2b
2	32176452	-	1	0.000132	6	32168828	32178087	9260	ENSMUSG00000044627	Swi5	Swi5
2	32176453	-	1	0.000132	6	32168828	32178087	9260	ENSMUSG00000044627	Swi5	Swi5
2	32176454	-	3	0.000132	5	32168828	32178087	9260	ENSMUSG00000044627	Swi5	Swi5
2	32261460	+	1	0.000132	6	32242339	32270982	28644	ENSMUSG00000039205	Ciz1	Ciz1
2	32261461	+	2	0.000132	7	32242339	32270982	28644	ENSMUSG00000039205	Ciz1	Ciz1
2	32261462	+	1	0.000132	7	32242339	32270982	28644	ENSMUSG00000039205	Ciz1	Ciz1
2	32261463	+	2	0.000132	7	32242339	32270982	28644	ENSMUSG00000039205	Ciz1	Ciz1
2	32261464	+	1	0.000132	6	32242339	32270982	28644	ENSMUSG00000039205	Ciz1	Ciz1
2	32328095	-	5	0.000132	5	32304499	32341457	36959	ENSMUSG00000026819	Slc25a25	Slc25a25
2	32426023	+	3	0.000132	5	32425344	32459768	34425	ENSMUSG00000039157	Eeig1	Eeig1
2	32426026	+	2	0.000132	5	32425344	32459768	34425	ENSMUSG00000039157	Eeig1	Eeig1
2	32426033	+	1	0.000132	7	32425344	32459768	34425	ENSMUSG00000039157	Eeig1	Eeig1
2	32426034	+	2	0.000132	7	32425344	32459768	34425	ENSMUSG00000039157	Eeig1	Eeig1
2	32426035	+	2	0.000132	8	32425344	32459768	34425	ENSMUSG00000039157	Eeig1	Eeig1
2	32426036	+	2	0.000132	8	32425344	32459768	34425	ENSMUSG00000039157	Eeig1	Eeig1
2	32426038	+	1	0.000132	6	32425344	32459768	34425	ENSMUSG00000039157	Eeig1	Eeig1
2	32426043	+	1	0.000132	5	32425344	32459768	34425	ENSMUSG00000039157	Eeig1	Eeig1
2	32426046	+	2	0.000132	5	32425344	32459768	34425	ENSMUSG00000039157	Eeig1	Eeig1
2	32426049	+	1	0.000132	5	32425344	32459768	34425	ENSMUSG00000039157	Eeig1	Eeig1
2	32432836	+	1	0.000132	8	32425344	32459768	34425	ENSMUSG00000039157	Eeig1	Eeig1
2	32432837	+	1	0.000132	10	32425344	32459768	34425	ENSMUSG00000039157	Eeig1	Eeig1
2	32432838	+	2	0.000132	10	32425344	32459768	34425	ENSMUSG00000039157	Eeig1	Eeig1
2	32432839	+	4	0.000132	10	32425344	32459768	34425	ENSMUSG00000039157	Eeig1	Eeig1
2	32432840	+	2	0.000132	9	32425344	32459768	34425	ENSMUSG00000039157	Eeig1	Eeig1
2	32442815	+	1	0.000132	5	32425344	32459768	34425	ENSMUSG00000039157	Eeig1	Eeig1
2	32442816	+	1	0.000132	5	32425344	32459768	34425	ENSMUSG00000039157	Eeig1	Eeig1
2	32442817	+	2	0.000132	5	32425344	32459768	34425	ENSMUSG00000039157	Eeig1	Eeig1
2	32442818	+	1	0.000132	5	32425344	32459768	34425	ENSMUSG00000039157	Eeig1	Eeig1
2	32459515	+	5	0.000132	7	32425344	32459768	34425	ENSMUSG00000039157	Eeig1	Eeig1
2	32459516	+	1	0.000132	7	32425344	32459768	34425	ENSMUSG00000039157	Eeig1	Eeig1
2	32459517	+	1	0.000132	7	32425344	32459768	34425	ENSMUSG00000039157	Eeig1	Eeig1
2	32566442	+	8	0.000132	9	32536607	32572681	36075	ENSMUSG00000026814	Eng	Eng
2	32566443	+	1	0.000132	9	32536607	32572681	36075	ENSMUSG00000026814	Eng	Eng
2	32853322	+	1	0.000132	5	32851571	32855357	3787	ENSMUSG00000038900	Rpl12	Rpl12
2	32853322	+	1	0.000132	5	32853303	32853432	130	ENSMUSG00000065124	Snora65	Snora65
2	32853323	+	4	0.000132	6	32851571	32855357	3787	ENSMUSG00000038900	Rpl12	Rpl12
2	32853323	+	4	0.000132	6	32853303	32853432	130	ENSMUSG00000065124	Snora65	Snora65
2	32853326	+	1	0.000132	5	32851571	32855357	3787	ENSMUSG00000038900	Rpl12	Rpl12
2	32853326	+	1	0.000132	5	32853303	32853432	130	ENSMUSG00000065124	Snora65	Snora65
2	32911534	-	5	0.000132	5	32876236	33021666	145431	ENSMUSG00000038860	Garnl3	Garnl3
2	33115306	-	1	0.000132	6	33023429	33261498	238070	ENSMUSG00000038831	Ralgps1	Ralgps1
2	33115307	-	1	0.000132	6	33023429	33261498	238070	ENSMUSG00000038831	Ralgps1	Ralgps1
2	33115308	-	3	0.000132	6	33023429	33261498	238070	ENSMUSG00000038831	Ralgps1	Ralgps1
2	33115309	-	1	0.000132	6	33023429	33261498	238070	ENSMUSG00000038831	Ralgps1	Ralgps1
2	33298788	-	1	0.000132	7	33296120	33321336	25217	ENSMUSG00000068966	Zbtb34	Zbtb34
2	33298789	-	2	0.000132	7	33296120	33321336	25217	ENSMUSG00000068966	Zbtb34	Zbtb34
2	33298790	-	2	0.000132	7	33296120	33321336	25217	ENSMUSG00000068966	Zbtb34	Zbtb34
2	33298791	-	2	0.000132	7	33296120	33321336	25217	ENSMUSG00000068966	Zbtb34	Zbtb34
2	34196933	-	1	0.000132	6	34061469	34263154	201686	ENSMUSG00000038718	Pbx3	Pbx3
2	34196934	-	2	0.000132	7	34061469	34263154	201686	ENSMUSG00000038718	Pbx3	Pbx3
2	34196935	-	1	0.000132	8	34061469	34263154	201686	ENSMUSG00000038718	Pbx3	Pbx3
2	34196936	-	2	0.000132	8	34061469	34263154	201686	ENSMUSG00000038718	Pbx3	Pbx3
2	34196937	-	1	0.000132	8	34061469	34263154	201686	ENSMUSG00000038718	Pbx3	Pbx3
2	34196938	-	1	0.000132	6	34061469	34263154	201686	ENSMUSG00000038718	Pbx3	Pbx3
2	34346572	+	4	0.000132	5	34296783	34514962	218180	ENSMUSG00000038696	Mapkap1	Mapkap1
2	34346573	+	1	0.000132	5	34296783	34514962	218180	ENSMUSG00000038696	Mapkap1	Mapkap1
2	34365292	+	1	0.000132	5	34296783	34514962	218180	ENSMUSG00000038696	Mapkap1	Mapkap1
2	34365293	+	4	0.000132	5	34296783	34514962	218180	ENSMUSG00000038696	Mapkap1	Mapkap1
2	34387892	+	3	0.000132	6	34296783	34514962	218180	ENSMUSG00000038696	Mapkap1	Mapkap1
2	34387893	+	3	0.000132	6	34296783	34514962	218180	ENSMUSG00000038696	Mapkap1	Mapkap1
2	34423870	+	2	0.000132	5	34296783	34514962	218180	ENSMUSG00000038696	Mapkap1	Mapkap1
2	34423873	+	3	0.000132	5	34296783	34514962	218180	ENSMUSG00000038696	Mapkap1	Mapkap1
2	34487581	+	1	0.000132	8	34296783	34514962	218180	ENSMUSG00000038696	Mapkap1	Mapkap1
2	34487583	+	1	0.000132	12	34296783	34514962	218180	ENSMUSG00000038696	Mapkap1	Mapkap1
2	34487584	+	6	0.000132	12	34296783	34514962	218180	ENSMUSG00000038696	Mapkap1	Mapkap1
2	34487585	+	3	0.000132	11	34296783	34514962	218180	ENSMUSG00000038696	Mapkap1	Mapkap1
2	34487586	+	1	0.000132	11	34296783	34514962	218180	ENSMUSG00000038696	Mapkap1	Mapkap1
2	34566827	-	2	0.000132	7	34564606	34645244	80639	ENSMUSG00000026867	Gapvd1	Gapvd1
2	34566828	-	2	0.000132	7	34564606	34645244	80639	ENSMUSG00000026867	Gapvd1	Gapvd1
2	34566830	-	3	0.000132	7	34564606	34645244	80639	ENSMUSG00000026867	Gapvd1	Gapvd1
2	34583344	-	2	0.000132	5	34564606	34645244	80639	ENSMUSG00000026867	Gapvd1	Gapvd1
2	34583346	-	2	0.000132	5	34564606	34645244	80639	ENSMUSG00000026867	Gapvd1	Gapvd1
2	34583347	-	1	0.000132	5	34564606	34645244	80639	ENSMUSG00000026867	Gapvd1	Gapvd1
2	34599107	-	3	0.000132	7	34564606	34645244	80639	ENSMUSG00000026867	Gapvd1	Gapvd1
2	34599109	-	3	0.000132	8	34564606	34645244	80639	ENSMUSG00000026867	Gapvd1	Gapvd1
2	34599110	-	1	0.000132	8	34564606	34645244	80639	ENSMUSG00000026867	Gapvd1	Gapvd1
2	34599111	-	1	0.000132	5	34564606	34645244	80639	ENSMUSG00000026867	Gapvd1	Gapvd1
2	34607255	-	4	0.000132	6	34564606	34645244	80639	ENSMUSG00000026867	Gapvd1	Gapvd1
2	34607256	-	2	0.000132	6	34564606	34645244	80639	ENSMUSG00000026867	Gapvd1	Gapvd1
2	34607269	-	2	0.000132	5	34564606	34645244	80639	ENSMUSG00000026867	Gapvd1	Gapvd1
2	34607272	-	3	0.000132	6	34564606	34645244	80639	ENSMUSG00000026867	Gapvd1	Gapvd1
2	34662797	+	13	0.000132	13	34661982	34667559	5578	ENSMUSG00000026864	Hspa5	Hspa5
2	34695381	-	5	0.000132	5	34694526	34716323	21798	ENSMUSG00000035949	Fbxw2	Fbxw2
2	34713141	-	5	0.000132	5	34694526	34716323	21798	ENSMUSG00000035949	Fbxw2	Fbxw2
2	35017556	+	1	0.000132	5	34999504	35068834	69331	ENSMUSG00000057110	Cntrl	Cntrl
2	35025690	+	8	0.000132	8	34999504	35068834	69331	ENSMUSG00000057110	Cntrl	Cntrl
2	35025708	+	2	0.000132	8	34999504	35068834	69331	ENSMUSG00000057110	Cntrl	Cntrl
2	35025709	+	4	0.000132	10	34999504	35068834	69331	ENSMUSG00000057110	Cntrl	Cntrl
2	35025711	+	2	0.000132	12	34999504	35068834	69331	ENSMUSG00000057110	Cntrl	Cntrl
2	35025712	+	2	0.000132	10	34999504	35068834	69331	ENSMUSG00000057110	Cntrl	Cntrl
2	35025713	+	2	0.000132	6	34999504	35068834	69331	ENSMUSG00000057110	Cntrl	Cntrl
2	35048203	+	7	0.000132	9	34999504	35068834	69331	ENSMUSG00000057110	Cntrl	Cntrl
2	35048204	+	1	0.000132	9	34999504	35068834	69331	ENSMUSG00000057110	Cntrl	Cntrl
2	35048206	+	1	0.000132	9	34999504	35068834	69331	ENSMUSG00000057110	Cntrl	Cntrl
2	35065618	+	3	0.000132	5	34999504	35068834	69331	ENSMUSG00000057110	Cntrl	Cntrl
2	35065619	+	1	0.000132	5	34999504	35068834	69331	ENSMUSG00000057110	Cntrl	Cntrl
2	35065620	+	1	0.000132	5	34999504	35068834	69331	ENSMUSG00000057110	Cntrl	Cntrl
2	35072218	-	1	0.000132	5	35070217	35091132	20916	ENSMUSG00000026878	Rab14	Rab14
2	35072219	-	1	0.000132	5	35070217	35091132	20916	ENSMUSG00000026878	Rab14	Rab14
2	35079864	-	2	0.000132	6	35070217	35091132	20916	ENSMUSG00000026878	Rab14	Rab14
2	35079866	-	1	0.000132	6	35070217	35091132	20916	ENSMUSG00000026878	Rab14	Rab14
2	35079867	-	3	0.000132	6	35070217	35091132	20916	ENSMUSG00000026878	Rab14	Rab14
2	35081536	-	5	0.000132	5	35070217	35091132	20916	ENSMUSG00000026878	Rab14	Rab14
2	35085613	-	2	0.000132	6	35070217	35091132	20916	ENSMUSG00000026878	Rab14	Rab14
2	35085614	-	3	0.000132	5	35070217	35091132	20916	ENSMUSG00000026878	Rab14	Rab14
2	35197764	+	4	0.000132	5	35146392	35197904	51513	ENSMUSG00000026879	Gsn	Gsn
2	35197765	+	1	0.000132	5	35146392	35197904	51513	ENSMUSG00000026879	Gsn	Gsn
2	35507651	+	6	0.000132	6	35448278	35621006	172729	ENSMUSG00000026883	Dab2ip	Dab2ip
2	35667472	-	1	0.000132	6	35641253	35869925	228673	ENSMUSG00000026885	Ttll11	Ttll11
2	35667473	-	4	0.000132	6	35641253	35869925	228673	ENSMUSG00000026885	Ttll11	Ttll11
2	35667474	-	1	0.000132	6	35641253	35869925	228673	ENSMUSG00000026885	Ttll11	Ttll11
2	37172084	+	2	0.000132	14	37172063	37172169	107	ENSMUSG00000118972	Gm22306	Gm22306
2	37172085	+	5	0.000132	14	37172063	37172169	107	ENSMUSG00000118972	Gm22306	Gm22306
2	37172086	+	7	0.000132	14	37172063	37172169	107	ENSMUSG00000118972	Gm22306	Gm22306
2	37241010	-	1	0.000132	5	37240086	37249344	9259	ENSMUSG00000009030	Pdcl	Pdcl
2	37241011	-	3	0.000132	5	37240086	37249344	9259	ENSMUSG00000009030	Pdcl	Pdcl
2	37241012	-	1	0.000132	5	37240086	37249344	9259	ENSMUSG00000009030	Pdcl	Pdcl
2	37241016	-	1	0.000132	7	37240086	37249344	9259	ENSMUSG00000009030	Pdcl	Pdcl
2	37241018	-	3	0.000132	8	37240086	37249344	9259	ENSMUSG00000009030	Pdcl	Pdcl
2	37241019	-	3	0.000132	8	37240086	37249344	9259	ENSMUSG00000009030	Pdcl	Pdcl
2	37241020	-	1	0.000132	7	37240086	37249344	9259	ENSMUSG00000009030	Pdcl	Pdcl
2	37262932	-	2	0.000132	5	37260081	37312915	52835	ENSMUSG00000075376	Rc3h2	Rc3h2
2	37264690	-	1	0.000132	6	37260081	37312915	52835	ENSMUSG00000075376	Rc3h2	Rc3h2
2	37264691	-	1	0.000132	10	37260081	37312915	52835	ENSMUSG00000075376	Rc3h2	Rc3h2
2	37264692	-	2	0.000132	13	37260081	37312915	52835	ENSMUSG00000075376	Rc3h2	Rc3h2
2	37264693	-	2	0.000132	13	37260081	37312915	52835	ENSMUSG00000075376	Rc3h2	Rc3h2
2	37264694	-	4	0.000132	12	37260081	37312915	52835	ENSMUSG00000075376	Rc3h2	Rc3h2
2	37264695	-	3	0.000132	12	37260081	37312915	52835	ENSMUSG00000075376	Rc3h2	Rc3h2
2	37264698	-	1	0.000132	5	37260081	37312915	52835	ENSMUSG00000075376	Rc3h2	Rc3h2
2	37267339	-	1	0.000132	6	37260081	37312915	52835	ENSMUSG00000075376	Rc3h2	Rc3h2
2	37267341	-	2	0.000132	6	37260081	37312915	52835	ENSMUSG00000075376	Rc3h2	Rc3h2
2	37267342	-	2	0.000132	6	37260081	37312915	52835	ENSMUSG00000075376	Rc3h2	Rc3h2
2	37267349	-	1	0.000132	5	37260081	37312915	52835	ENSMUSG00000075376	Rc3h2	Rc3h2
2	37267350	-	1	0.000132	7	37260081	37312915	52835	ENSMUSG00000075376	Rc3h2	Rc3h2
2	37267351	-	2	0.000132	7	37260081	37312915	52835	ENSMUSG00000075376	Rc3h2	Rc3h2
2	37267352	-	1	0.000132	7	37260081	37312915	52835	ENSMUSG00000075376	Rc3h2	Rc3h2
2	37267353	-	2	0.000132	6	37260081	37312915	52835	ENSMUSG00000075376	Rc3h2	Rc3h2
2	37267867	-	1	0.000132	12	37260081	37312915	52835	ENSMUSG00000075376	Rc3h2	Rc3h2
2	37267868	-	6	0.000132	12	37260081	37312915	52835	ENSMUSG00000075376	Rc3h2	Rc3h2
2	37267870	-	5	0.000132	12	37260081	37312915	52835	ENSMUSG00000075376	Rc3h2	Rc3h2
2	37351881	+	10	0.000132	10	37333291	37456466	123176	ENSMUSG00000035437	Rabgap1	Rabgap1
2	37352337	+	5	0.000132	5	37333291	37456466	123176	ENSMUSG00000035437	Rabgap1	Rabgap1
2	37433252	+	1	0.000132	7	37333291	37456466	123176	ENSMUSG00000035437	Rabgap1	Rabgap1
2	37433253	+	1	0.000132	7	37333291	37456466	123176	ENSMUSG00000035437	Rabgap1	Rabgap1
2	37433255	+	3	0.000132	6	37333291	37456466	123176	ENSMUSG00000035437	Rabgap1	Rabgap1
2	37470674	-	1	0.000132	5	37373240	37593871	220632	ENSMUSG00000026915	Strbp	Strbp
2	37493920	-	2	0.000132	11	37373240	37593871	220632	ENSMUSG00000026915	Strbp	Strbp
2	37493921	-	3	0.000132	11	37373240	37593871	220632	ENSMUSG00000026915	Strbp	Strbp
2	37493922	-	6	0.000132	11	37373240	37593871	220632	ENSMUSG00000026915	Strbp	Strbp
2	37499527	-	6	0.000132	6	37373240	37593871	220632	ENSMUSG00000026915	Strbp	Strbp
2	37514166	-	1	0.000132	10	37373240	37593871	220632	ENSMUSG00000026915	Strbp	Strbp
2	37514167	-	2	0.000132	11	37373240	37593871	220632	ENSMUSG00000026915	Strbp	Strbp
2	37514168	-	7	0.000132	11	37373240	37593871	220632	ENSMUSG00000026915	Strbp	Strbp
2	37514170	-	1	0.000132	10	37373240	37593871	220632	ENSMUSG00000026915	Strbp	Strbp
2	37514189	-	2	0.000132	20	37373240	37593871	220632	ENSMUSG00000026915	Strbp	Strbp
2	37514190	-	1	0.000132	28	37373240	37593871	220632	ENSMUSG00000026915	Strbp	Strbp
2	37514192	-	17	0.000132	29	37373240	37593871	220632	ENSMUSG00000026915	Strbp	Strbp
2	37514193	-	8	0.000132	27	37373240	37593871	220632	ENSMUSG00000026915	Strbp	Strbp
2	37514194	-	1	0.000132	26	37373240	37593871	220632	ENSMUSG00000026915	Strbp	Strbp
2	37536417	-	1	0.000132	5	37373240	37593871	220632	ENSMUSG00000026915	Strbp	Strbp
2	37536418	-	2	0.000132	5	37373240	37593871	220632	ENSMUSG00000026915	Strbp	Strbp
2	37536419	-	2	0.000132	5	37373240	37593871	220632	ENSMUSG00000026915	Strbp	Strbp
2	37581944	-	1	0.000132	5	37373240	37593871	220632	ENSMUSG00000026915	Strbp	Strbp
2	37581945	-	2	0.000132	6	37373240	37593871	220632	ENSMUSG00000026915	Strbp	Strbp
2	37581946	-	1	0.000132	6	37373240	37593871	220632	ENSMUSG00000026915	Strbp	Strbp
2	37581947	-	1	0.000132	6	37373240	37593871	220632	ENSMUSG00000026915	Strbp	Strbp
2	37581948	-	1	0.000132	5	37373240	37593871	220632	ENSMUSG00000026915	Strbp	Strbp
2	37743885	-	8	0.000132	8	37689003	38177402	488400	ENSMUSG00000035392	Dennd1a	Dennd1a
2	37750504	-	5	0.000132	5	37689003	38177402	488400	ENSMUSG00000035392	Dennd1a	Dennd1a
2	37788492	-	5	0.000132	5	37689003	38177402	488400	ENSMUSG00000035392	Dennd1a	Dennd1a
2	38000321	-	6	0.000132	6	37689003	38177402	488400	ENSMUSG00000035392	Dennd1a	Dennd1a
2	38100409	-	1	0.000132	9	37689003	38177402	488400	ENSMUSG00000035392	Dennd1a	Dennd1a
2	38100410	-	1	0.000132	11	37689003	38177402	488400	ENSMUSG00000035392	Dennd1a	Dennd1a
2	38100411	-	5	0.000132	11	37689003	38177402	488400	ENSMUSG00000035392	Dennd1a	Dennd1a
2	38100412	-	2	0.000132	11	37689003	38177402	488400	ENSMUSG00000035392	Dennd1a	Dennd1a
2	38100413	-	2	0.000132	10	37689003	38177402	488400	ENSMUSG00000035392	Dennd1a	Dennd1a
2	38133405	-	3	0.000132	6	37689003	38177402	488400	ENSMUSG00000035392	Dennd1a	Dennd1a
2	38133406	-	2	0.000132	6	37689003	38177402	488400	ENSMUSG00000035392	Dennd1a	Dennd1a
2	38133407	-	1	0.000132	6	37689003	38177402	488400	ENSMUSG00000035392	Dennd1a	Dennd1a
2	38933822	-	5	0.000132	5	38906167	38955553	49387	ENSMUSG00000026754	Golga1	Golga1
2	38964558	-	2	0.000132	5	38956226	39080746	124521	ENSMUSG00000035236	Scai	Scai
2	38964559	-	3	0.000132	5	38956226	39080746	124521	ENSMUSG00000035236	Scai	Scai
2	39051869	-	1	0.000132	5	38956226	39080746	124521	ENSMUSG00000035236	Scai	Scai
2	39051869	-	1	0.000132	5	39047498	39052247	4750	ENSMUSG00000121759	Gm16523
2	39051869	-	1	0.000132	5	39051229	39052001	773	ENSMUSG00000082315	Gm16523	Gm16523
2	39051870	-	1	0.000132	6	38956226	39080746	124521	ENSMUSG00000035236	Scai	Scai
2	39051870	-	1	0.000132	6	39047498	39052247	4750	ENSMUSG00000121759	Gm16523
2	39051870	-	1	0.000132	6	39051229	39052001	773	ENSMUSG00000082315	Gm16523	Gm16523
2	39051871	-	1	0.000132	7	38956226	39080746	124521	ENSMUSG00000035236	Scai	Scai
2	39051871	-	1	0.000132	7	39047498	39052247	4750	ENSMUSG00000121759	Gm16523
2	39051871	-	1	0.000132	7	39051229	39052001	773	ENSMUSG00000082315	Gm16523	Gm16523
2	39051872	-	1	0.000132	6	38956226	39080746	124521	ENSMUSG00000035236	Scai	Scai
2	39051872	-	1	0.000132	6	39047498	39052247	4750	ENSMUSG00000121759	Gm16523
2	39051872	-	1	0.000132	6	39051229	39052001	773	ENSMUSG00000082315	Gm16523	Gm16523
2	39051873	-	1	0.000132	7	38956226	39080746	124521	ENSMUSG00000035236	Scai	Scai
2	39051873	-	1	0.000132	7	39047498	39052247	4750	ENSMUSG00000121759	Gm16523
2	39051873	-	1	0.000132	7	39051229	39052001	773	ENSMUSG00000082315	Gm16523	Gm16523
2	39051874	-	1	0.000132	6	38956226	39080746	124521	ENSMUSG00000035236	Scai	Scai
2	39051874	-	1	0.000132	6	39047498	39052247	4750	ENSMUSG00000121759	Gm16523
2	39051874	-	1	0.000132	6	39051229	39052001	773	ENSMUSG00000082315	Gm16523	Gm16523
2	39079905	-	1	0.000132	11	38956226	39080746	124521	ENSMUSG00000035236	Scai	Scai
2	39079907	-	1	0.000132	14	38956226	39080746	124521	ENSMUSG00000035236	Scai	Scai
2	39079908	-	9	0.000132	14	38956226	39080746	124521	ENSMUSG00000035236	Scai	Scai
2	39079909	-	1	0.000132	13	38956226	39080746	124521	ENSMUSG00000035236	Scai	Scai
2	39079910	-	2	0.000132	15	38956226	39080746	124521	ENSMUSG00000035236	Scai	Scai
2	39087275	-	15	0.000132	15	39084366	39116463	32098	ENSMUSG00000026753	Ppp6c	Ppp6c
2	39096569	-	1	0.000132	5	39084366	39116463	32098	ENSMUSG00000026753	Ppp6c	Ppp6c
2	39096570	-	1	0.000132	5	39084366	39116463	32098	ENSMUSG00000026753	Ppp6c	Ppp6c
2	39096571	-	2	0.000132	5	39084366	39116463	32098	ENSMUSG00000026753	Ppp6c	Ppp6c
2	39096572	-	1	0.000132	5	39084366	39116463	32098	ENSMUSG00000026753	Ppp6c	Ppp6c
2	40964444	-	1	0.000132	5	40485258	42543636	2058379	ENSMUSG00000049252	Lrp1b	Lrp1b
2	40964445	-	1	0.000132	6	40485258	42543636	2058379	ENSMUSG00000049252	Lrp1b	Lrp1b
2	40964446	-	2	0.000132	7	40485258	42543636	2058379	ENSMUSG00000049252	Lrp1b	Lrp1b
2	40964447	-	1	0.000132	7	40485258	42543636	2058379	ENSMUSG00000049252	Lrp1b	Lrp1b
2	40964448	-	1	0.000132	6	40485258	42543636	2058379	ENSMUSG00000049252	Lrp1b	Lrp1b
2	40964449	-	1	0.000132	5	40485258	42543636	2058379	ENSMUSG00000049252	Lrp1b	Lrp1b
2	43563972	+	1	0.000132	5	43445341	43572734	127394	ENSMUSG00000026866	Kynu	Kynu
2	43563973	+	3	0.000132	5	43445341	43572734	127394	ENSMUSG00000026866	Kynu	Kynu
2	43563975	+	1	0.000132	5	43445341	43572734	127394	ENSMUSG00000026866	Kynu	Kynu
2	43638895	+	1	0.000438	5	43638836	44285965	647130	ENSMUSG00000049744	Arhgap15	Arhgap15
2	43638896	+	4	0.000132	16	43638836	44285965	647130	ENSMUSG00000049744	Arhgap15	Arhgap15
2	43638899	+	11	0.000132	17	43638836	44285965	647130	ENSMUSG00000049744	Arhgap15	Arhgap15
2	43638902	+	2	0.000132	15	43638836	44285965	647130	ENSMUSG00000049744	Arhgap15	Arhgap15
2	43638921	+	8	0.000132	11	43638836	44285965	647130	ENSMUSG00000049744	Arhgap15	Arhgap15
2	43638922	+	3	0.000132	15	43638836	44285965	647130	ENSMUSG00000049744	Arhgap15	Arhgap15
2	43638925	+	4	0.000132	8	43638836	44285965	647130	ENSMUSG00000049744	Arhgap15	Arhgap15
2	43638927	+	1	0.000132	7	43638836	44285965	647130	ENSMUSG00000049744	Arhgap15	Arhgap15
2	43638929	+	1	0.000438	5	43638836	44285965	647130	ENSMUSG00000049744	Arhgap15	Arhgap15
2	43638930	+	1	0.000438	5	43638836	44285965	647130	ENSMUSG00000049744	Arhgap15	Arhgap15
2	43649935	+	6	0.000132	6	43638836	44285965	647130	ENSMUSG00000049744	Arhgap15	Arhgap15
2	43654507	+	2	0.000132	8	43638836	44285965	647130	ENSMUSG00000049744	Arhgap15	Arhgap15
2	43654508	+	3	0.000132	7	43638836	44285965	647130	ENSMUSG00000049744	Arhgap15	Arhgap15
2	43654509	+	1	0.000132	7	43638836	44285965	647130	ENSMUSG00000049744	Arhgap15	Arhgap15
2	43654510	+	1	0.000132	7	43638836	44285965	647130	ENSMUSG00000049744	Arhgap15	Arhgap15
2	43691321	+	3	0.000438	5	43638836	44285965	647130	ENSMUSG00000049744	Arhgap15	Arhgap15
2	43691324	+	2	0.000438	5	43638836	44285965	647130	ENSMUSG00000049744	Arhgap15	Arhgap15
2	43714101	+	1	0.000132	7	43638836	44285965	647130	ENSMUSG00000049744	Arhgap15	Arhgap15
2	43714102	+	3	0.000132	7	43638836	44285965	647130	ENSMUSG00000049744	Arhgap15	Arhgap15
2	43714104	+	3	0.000132	8	43638836	44285965	647130	ENSMUSG00000049744	Arhgap15	Arhgap15
2	43714107	+	1	0.000438	5	43638836	44285965	647130	ENSMUSG00000049744	Arhgap15	Arhgap15
2	43715511	+	1	0.000132	6	43638836	44285965	647130	ENSMUSG00000049744	Arhgap15	Arhgap15
2	43715512	+	5	0.000132	6	43638836	44285965	647130	ENSMUSG00000049744	Arhgap15	Arhgap15
2	43718786	+	5	0.000132	10	43638836	44285965	647130	ENSMUSG00000049744	Arhgap15	Arhgap15
2	43718787	+	5	0.000132	11	43638836	44285965	647130	ENSMUSG00000049744	Arhgap15	Arhgap15
2	43718790	+	1	0.000132	6	43638836	44285965	647130	ENSMUSG00000049744	Arhgap15	Arhgap15
2	43734833	+	5	0.000438	5	43638836	44285965	647130	ENSMUSG00000049744	Arhgap15	Arhgap15
2	43746897	+	1	0.000132	7	43638836	44285965	647130	ENSMUSG00000049744	Arhgap15	Arhgap15
2	43746898	+	1	0.000132	10	43638836	44285965	647130	ENSMUSG00000049744	Arhgap15	Arhgap15
2	43746900	+	5	0.000132	11	43638836	44285965	647130	ENSMUSG00000049744	Arhgap15	Arhgap15
2	43746901	+	3	0.000132	10	43638836	44285965	647130	ENSMUSG00000049744	Arhgap15	Arhgap15
2	43746903	+	1	0.000132	10	43638836	44285965	647130	ENSMUSG00000049744	Arhgap15	Arhgap15
2	43746917	+	4	0.000132	6	43638836	44285965	647130	ENSMUSG00000049744	Arhgap15	Arhgap15
2	43746918	+	1	0.000132	7	43638836	44285965	647130	ENSMUSG00000049744	Arhgap15	Arhgap15
2	43746920	+	1	0.000132	7	43638836	44285965	647130	ENSMUSG00000049744	Arhgap15	Arhgap15
2	43747163	+	5	0.000132	7	43638836	44285965	647130	ENSMUSG00000049744	Arhgap15	Arhgap15
2	43747164	+	2	0.000132	7	43638836	44285965	647130	ENSMUSG00000049744	Arhgap15	Arhgap15
2	43780539	+	3	0.000132	6	43638836	44285965	647130	ENSMUSG00000049744	Arhgap15	Arhgap15
2	43780541	+	1	0.000132	6	43638836	44285965	647130	ENSMUSG00000049744	Arhgap15	Arhgap15
2	43780542	+	2	0.000132	6	43638836	44285965	647130	ENSMUSG00000049744	Arhgap15	Arhgap15
2	43780547	+	4	0.000132	8	43638836	44285965	647130	ENSMUSG00000049744	Arhgap15	Arhgap15
2	43780548	+	3	0.000132	8	43638836	44285965	647130	ENSMUSG00000049744	Arhgap15	Arhgap15
2	43780549	+	1	0.000132	8	43638836	44285965	647130	ENSMUSG00000049744	Arhgap15	Arhgap15
2	43780694	+	1	0.000132	9	43638836	44285965	647130	ENSMUSG00000049744	Arhgap15	Arhgap15
2	43780695	+	2	0.000132	9	43638836	44285965	647130	ENSMUSG00000049744	Arhgap15	Arhgap15
2	43780696	+	4	0.000132	11	43638836	44285965	647130	ENSMUSG00000049744	Arhgap15	Arhgap15
2	43780697	+	2	0.000132	11	43638836	44285965	647130	ENSMUSG00000049744	Arhgap15	Arhgap15
2	43780699	+	2	0.000132	8	43638836	44285965	647130	ENSMUSG00000049744	Arhgap15	Arhgap15
2	43782549	+	1	0.000438	5	43638836	44285965	647130	ENSMUSG00000049744	Arhgap15	Arhgap15
2	43782550	+	1	0.000438	5	43638836	44285965	647130	ENSMUSG00000049744	Arhgap15	Arhgap15
2	43782551	+	1	0.000132	6	43638836	44285965	647130	ENSMUSG00000049744	Arhgap15	Arhgap15
2	43782552	+	2	0.000132	6	43638836	44285965	647130	ENSMUSG00000049744	Arhgap15	Arhgap15
2	43787755	+	1	0.000438	5	43638836	44285965	647130	ENSMUSG00000049744	Arhgap15	Arhgap15
2	43787756	+	2	0.000438	5	43638836	44285965	647130	ENSMUSG00000049744	Arhgap15	Arhgap15
2	43787757	+	1	0.000438	5	43638836	44285965	647130	ENSMUSG00000049744	Arhgap15	Arhgap15
2	43787758	+	1	0.000438	5	43638836	44285965	647130	ENSMUSG00000049744	Arhgap15	Arhgap15
2	43793997	+	1	0.000438	5	43638836	44285965	647130	ENSMUSG00000049744	Arhgap15	Arhgap15
2	43798156	+	4	0.000132	6	43638836	44285965	647130	ENSMUSG00000049744	Arhgap15	Arhgap15
2	43798158	+	2	0.000132	6	43638836	44285965	647130	ENSMUSG00000049744	Arhgap15	Arhgap15
2	43798421	+	1	0.000132	8	43638836	44285965	647130	ENSMUSG00000049744	Arhgap15	Arhgap15
2	43798422	+	3	0.000132	8	43638836	44285965	647130	ENSMUSG00000049744	Arhgap15	Arhgap15
2	43798423	+	4	0.000132	8	43638836	44285965	647130	ENSMUSG00000049744	Arhgap15	Arhgap15
2	43802256	+	3	0.000132	6	43638836	44285965	647130	ENSMUSG00000049744	Arhgap15	Arhgap15
2	43802259	+	2	0.000438	5	43638836	44285965	647130	ENSMUSG00000049744	Arhgap15	Arhgap15
2	43804250	+	5	0.000438	5	43638836	44285965	647130	ENSMUSG00000049744	Arhgap15	Arhgap15
2	43819741	+	1	0.000132	6	43638836	44285965	647130	ENSMUSG00000049744	Arhgap15	Arhgap15
2	43819742	+	1	0.000438	5	43638836	44285965	647130	ENSMUSG00000049744	Arhgap15	Arhgap15
2	43819743	+	1	0.000438	5	43638836	44285965	647130	ENSMUSG00000049744	Arhgap15	Arhgap15
2	43819744	+	2	0.000438	5	43638836	44285965	647130	ENSMUSG00000049744	Arhgap15	Arhgap15
2	43819771	+	1	0.000132	7	43638836	44285965	647130	ENSMUSG00000049744	Arhgap15	Arhgap15
2	43819772	+	3	0.000132	7	43638836	44285965	647130	ENSMUSG00000049744	Arhgap15	Arhgap15
2	43819773	+	1	0.000132	7	43638836	44285965	647130	ENSMUSG00000049744	Arhgap15	Arhgap15
2	43819774	+	2	0.000132	7	43638836	44285965	647130	ENSMUSG00000049744	Arhgap15	Arhgap15
2	43822722	+	4	0.000132	8	43638836	44285965	647130	ENSMUSG00000049744	Arhgap15	Arhgap15
2	43822723	+	4	0.000132	8	43638836	44285965	647130	ENSMUSG00000049744	Arhgap15	Arhgap15
2	43827332	+	1	0.000438	5	43638836	44285965	647130	ENSMUSG00000049744	Arhgap15	Arhgap15
2	43830746	+	1	0.000438	5	43638836	44285965	647130	ENSMUSG00000049744	Arhgap15	Arhgap15
2	43830747	+	2	0.000132	7	43638836	44285965	647130	ENSMUSG00000049744	Arhgap15	Arhgap15
2	43830748	+	1	0.000132	7	43638836	44285965	647130	ENSMUSG00000049744	Arhgap15	Arhgap15
2	43830749	+	1	0.000132	7	43638836	44285965	647130	ENSMUSG00000049744	Arhgap15	Arhgap15
2	43830750	+	2	0.000132	8	43638836	44285965	647130	ENSMUSG00000049744	Arhgap15	Arhgap15
2	43830753	+	2	0.000438	5	43638836	44285965	647130	ENSMUSG00000049744	Arhgap15	Arhgap15
2	43832635	+	3	0.000438	5	43638836	44285965	647130	ENSMUSG00000049744	Arhgap15	Arhgap15
2	43832638	+	2	0.000132	8	43638836	44285965	647130	ENSMUSG00000049744	Arhgap15	Arhgap15
2	43832639	+	2	0.000132	6	43638836	44285965	647130	ENSMUSG00000049744	Arhgap15	Arhgap15
2	43832641	+	1	0.000132	6	43638836	44285965	647130	ENSMUSG00000049744	Arhgap15	Arhgap15
2	43835702	+	6	0.000132	9	43638836	44285965	647130	ENSMUSG00000049744	Arhgap15	Arhgap15
2	43835703	+	3	0.000132	9	43638836	44285965	647130	ENSMUSG00000049744	Arhgap15	Arhgap15
2	43838971	+	4	0.000438	5	43638836	44285965	647130	ENSMUSG00000049744	Arhgap15	Arhgap15
2	43838972	+	1	0.000438	5	43638836	44285965	647130	ENSMUSG00000049744	Arhgap15	Arhgap15
2	43854724	+	1	0.000438	5	43638836	44285965	647130	ENSMUSG00000049744	Arhgap15	Arhgap15
2	43854725	+	3	0.000438	5	43638836	44285965	647130	ENSMUSG00000049744	Arhgap15	Arhgap15
2	43854726	+	1	0.000132	6	43638836	44285965	647130	ENSMUSG00000049744	Arhgap15	Arhgap15
2	43858436	+	1	0.000438	5	43638836	44285965	647130	ENSMUSG00000049744	Arhgap15	Arhgap15
2	43858437	+	1	0.000438	5	43638836	44285965	647130	ENSMUSG00000049744	Arhgap15	Arhgap15
2	43858438	+	1	0.000438	5	43638836	44285965	647130	ENSMUSG00000049744	Arhgap15	Arhgap15
2	43867520	+	1	0.000132	8	43638836	44285965	647130	ENSMUSG00000049744	Arhgap15	Arhgap15
2	43867521	+	1	0.000132	9	43638836	44285965	647130	ENSMUSG00000049744	Arhgap15	Arhgap15
2	43867522	+	4	0.000132	10	43638836	44285965	647130	ENSMUSG00000049744	Arhgap15	Arhgap15
2	43867523	+	2	0.000132	10	43638836	44285965	647130	ENSMUSG00000049744	Arhgap15	Arhgap15
2	43867524	+	1	0.000132	9	43638836	44285965	647130	ENSMUSG00000049744	Arhgap15	Arhgap15
2	43867525	+	1	0.000132	8	43638836	44285965	647130	ENSMUSG00000049744	Arhgap15	Arhgap15
2	43869073	+	3	0.000438	5	43638836	44285965	647130	ENSMUSG00000049744	Arhgap15	Arhgap15
2	43869075	+	2	0.000438	5	43638836	44285965	647130	ENSMUSG00000049744	Arhgap15	Arhgap15
2	43878876	+	5	0.000132	6	43638836	44285965	647130	ENSMUSG00000049744	Arhgap15	Arhgap15
2	43878877	+	1	0.000132	6	43638836	44285965	647130	ENSMUSG00000049744	Arhgap15	Arhgap15
2	43889265	+	8	0.000132	8	43638836	44285965	647130	ENSMUSG00000049744	Arhgap15	Arhgap15
2	43903342	+	1	0.000132	6	43638836	44285965	647130	ENSMUSG00000049744	Arhgap15	Arhgap15
2	43903344	+	3	0.000438	5	43638836	44285965	647130	ENSMUSG00000049744	Arhgap15	Arhgap15
2	43903346	+	1	0.000438	5	43638836	44285965	647130	ENSMUSG00000049744	Arhgap15	Arhgap15
2	43951369	+	1	0.000438	5	43638836	44285965	647130	ENSMUSG00000049744	Arhgap15	Arhgap15
2	43951370	+	2	0.000438	5	43638836	44285965	647130	ENSMUSG00000049744	Arhgap15	Arhgap15
2	43951371	+	2	0.000438	5	43638836	44285965	647130	ENSMUSG00000049744	Arhgap15	Arhgap15
2	43952675	+	5	0.000438	5	43638836	44285965	647130	ENSMUSG00000049744	Arhgap15	Arhgap15
2	43955116	+	1	0.000132	7	43638836	44285965	647130	ENSMUSG00000049744	Arhgap15	Arhgap15
2	43955117	+	5	0.000132	8	43638836	44285965	647130	ENSMUSG00000049744	Arhgap15	Arhgap15
2	43955119	+	1	0.000132	8	43638836	44285965	647130	ENSMUSG00000049744	Arhgap15	Arhgap15
2	43955120	+	1	0.000132	11	43638836	44285965	647130	ENSMUSG00000049744	Arhgap15	Arhgap15
2	43955123	+	4	0.000132	11	43638836	44285965	647130	ENSMUSG00000049744	Arhgap15	Arhgap15
2	43955124	+	2	0.000132	15	43638836	44285965	647130	ENSMUSG00000049744	Arhgap15	Arhgap15
2	43955125	+	1	0.000132	24	43638836	44285965	647130	ENSMUSG00000049744	Arhgap15	Arhgap15
2	43955126	+	3	0.000132	27	43638836	44285965	647130	ENSMUSG00000049744	Arhgap15	Arhgap15
2	43955127	+	5	0.000132	26	43638836	44285965	647130	ENSMUSG00000049744	Arhgap15	Arhgap15
2	43955128	+	9	0.000132	27	43638836	44285965	647130	ENSMUSG00000049744	Arhgap15	Arhgap15
2	43955129	+	3	0.000132	29	43638836	44285965	647130	ENSMUSG00000049744	Arhgap15	Arhgap15
2	43955130	+	3	0.000132	27	43638836	44285965	647130	ENSMUSG00000049744	Arhgap15	Arhgap15
2	43955131	+	3	0.000132	22	43638836	44285965	647130	ENSMUSG00000049744	Arhgap15	Arhgap15
2	43955132	+	3	0.000132	13	43638836	44285965	647130	ENSMUSG00000049744	Arhgap15	Arhgap15
2	43955133	+	1	0.000132	11	43638836	44285965	647130	ENSMUSG00000049744	Arhgap15	Arhgap15
2	43980672	+	3	0.000132	7	43638836	44285965	647130	ENSMUSG00000049744	Arhgap15	Arhgap15
2	43980674	+	2	0.000132	11	43638836	44285965	647130	ENSMUSG00000049744	Arhgap15	Arhgap15
2	43980675	+	2	0.000132	12	43638836	44285965	647130	ENSMUSG00000049744	Arhgap15	Arhgap15
2	43980676	+	4	0.000132	9	43638836	44285965	647130	ENSMUSG00000049744	Arhgap15	Arhgap15
2	43980678	+	1	0.000132	8	43638836	44285965	647130	ENSMUSG00000049744	Arhgap15	Arhgap15
2	43980690	+	2	0.000132	9	43638836	44285965	647130	ENSMUSG00000049744	Arhgap15	Arhgap15
2	43980691	+	6	0.000132	9	43638836	44285965	647130	ENSMUSG00000049744	Arhgap15	Arhgap15
2	43980692	+	1	0.000132	9	43638836	44285965	647130	ENSMUSG00000049744	Arhgap15	Arhgap15
2	44040062	+	5	0.000438	5	43638836	44285965	647130	ENSMUSG00000049744	Arhgap15	Arhgap15
2	44066450	+	2	0.000132	18	43638836	44285965	647130	ENSMUSG00000049744	Arhgap15	Arhgap15
2	44066451	+	5	0.000132	21	43638836	44285965	647130	ENSMUSG00000049744	Arhgap15	Arhgap15
2	44066452	+	11	0.000132	30	43638836	44285965	647130	ENSMUSG00000049744	Arhgap15	Arhgap15
2	44066454	+	3	0.000132	32	43638836	44285965	647130	ENSMUSG00000049744	Arhgap15	Arhgap15
2	44066455	+	9	0.000132	27	43638836	44285965	647130	ENSMUSG00000049744	Arhgap15	Arhgap15
2	44066456	+	3	0.000132	16	43638836	44285965	647130	ENSMUSG00000049744	Arhgap15	Arhgap15
2	44066457	+	1	0.000132	16	43638836	44285965	647130	ENSMUSG00000049744	Arhgap15	Arhgap15
2	44085069	+	2	0.000132	6	43638836	44285965	647130	ENSMUSG00000049744	Arhgap15	Arhgap15
2	44085070	+	3	0.000132	6	43638836	44285965	647130	ENSMUSG00000049744	Arhgap15	Arhgap15
2	44085071	+	1	0.000132	6	43638836	44285965	647130	ENSMUSG00000049744	Arhgap15	Arhgap15
2	44085127	+	1	0.000132	7	43638836	44285965	647130	ENSMUSG00000049744	Arhgap15	Arhgap15
2	44085128	+	1	0.000132	6	43638836	44285965	647130	ENSMUSG00000049744	Arhgap15	Arhgap15
2	44085130	+	4	0.000132	6	43638836	44285965	647130	ENSMUSG00000049744	Arhgap15	Arhgap15
2	44101934	+	1	0.000438	5	43638836	44285965	647130	ENSMUSG00000049744	Arhgap15	Arhgap15
2	44101935	+	2	0.000132	6	43638836	44285965	647130	ENSMUSG00000049744	Arhgap15	Arhgap15
2	44101936	+	1	0.000132	6	43638836	44285965	647130	ENSMUSG00000049744	Arhgap15	Arhgap15
2	44101937	+	1	0.000132	6	43638836	44285965	647130	ENSMUSG00000049744	Arhgap15	Arhgap15
2	44101938	+	1	0.000438	5	43638836	44285965	647130	ENSMUSG00000049744	Arhgap15	Arhgap15
2	44140608	+	1	0.000132	8	43638836	44285965	647130	ENSMUSG00000049744	Arhgap15	Arhgap15
2	44140609	+	1	0.000132	8	43638836	44285965	647130	ENSMUSG00000049744	Arhgap15	Arhgap15
2	44140610	+	1	0.000132	8	43638836	44285965	647130	ENSMUSG00000049744	Arhgap15	Arhgap15
2	44140611	+	5	0.000132	8	43638836	44285965	647130	ENSMUSG00000049744	Arhgap15	Arhgap15
2	44149320	+	2	0.000132	6	43638836	44285965	647130	ENSMUSG00000049744	Arhgap15	Arhgap15
2	44149321	+	1	0.000132	6	43638836	44285965	647130	ENSMUSG00000049744	Arhgap15	Arhgap15
2	44149322	+	1	0.000438	5	43638836	44285965	647130	ENSMUSG00000049744	Arhgap15	Arhgap15
2	44149323	+	1	0.000438	5	43638836	44285965	647130	ENSMUSG00000049744	Arhgap15	Arhgap15
2	44157151	+	5	0.000438	5	43638836	44285965	647130	ENSMUSG00000049744	Arhgap15	Arhgap15
2	44172680	+	1	0.000132	7	43638836	44285965	647130	ENSMUSG00000049744	Arhgap15	Arhgap15
2	44172681	+	1	0.000132	7	43638836	44285965	647130	ENSMUSG00000049744	Arhgap15	Arhgap15
2	44172682	+	4	0.000132	7	43638836	44285965	647130	ENSMUSG00000049744	Arhgap15	Arhgap15
2	44172683	+	1	0.000132	7	43638836	44285965	647130	ENSMUSG00000049744	Arhgap15	Arhgap15
2	44203366	+	8	0.000132	8	43638836	44285965	647130	ENSMUSG00000049744	Arhgap15	Arhgap15
2	44209380	+	2	0.000438	5	43638836	44285965	647130	ENSMUSG00000049744	Arhgap15	Arhgap15
2	44209382	+	2	0.000132	6	43638836	44285965	647130	ENSMUSG00000049744	Arhgap15	Arhgap15
2	44209384	+	2	0.000438	5	43638836	44285965	647130	ENSMUSG00000049744	Arhgap15	Arhgap15
2	44212790	+	5	0.000132	6	43638836	44285965	647130	ENSMUSG00000049744	Arhgap15	Arhgap15
2	44212793	+	1	0.000132	6	43638836	44285965	647130	ENSMUSG00000049744	Arhgap15	Arhgap15
2	44212800	+	4	0.000132	11	43638836	44285965	647130	ENSMUSG00000049744	Arhgap15	Arhgap15
2	44212801	+	2	0.000132	11	43638836	44285965	647130	ENSMUSG00000049744	Arhgap15	Arhgap15
2	44212802	+	3	0.000132	11	43638836	44285965	647130	ENSMUSG00000049744	Arhgap15	Arhgap15
2	44212803	+	2	0.000132	11	43638836	44285965	647130	ENSMUSG00000049744	Arhgap15	Arhgap15
2	44221294	+	2	0.000438	5	43638836	44285965	647130	ENSMUSG00000049744	Arhgap15	Arhgap15
2	44221295	+	2	0.000438	5	43638836	44285965	647130	ENSMUSG00000049744	Arhgap15	Arhgap15
2	44221296	+	1	0.000438	5	43638836	44285965	647130	ENSMUSG00000049744	Arhgap15	Arhgap15
2	44235751	+	5	0.000132	6	43638836	44285965	647130	ENSMUSG00000049744	Arhgap15	Arhgap15
2	44235753	+	1	0.000132	6	43638836	44285965	647130	ENSMUSG00000049744	Arhgap15	Arhgap15
2	44264339	+	1	0.000438	5	43638836	44285965	647130	ENSMUSG00000049744	Arhgap15	Arhgap15
2	44264340	+	2	0.000438	5	43638836	44285965	647130	ENSMUSG00000049744	Arhgap15	Arhgap15
2	44264341	+	2	0.000438	5	43638836	44285965	647130	ENSMUSG00000049744	Arhgap15	Arhgap15
2	44276596	+	4	0.000438	5	43638836	44285965	647130	ENSMUSG00000049744	Arhgap15	Arhgap15
2	44276599	+	1	0.000438	5	43638836	44285965	647130	ENSMUSG00000049744	Arhgap15	Arhgap15
2	44590152	-	2	0.000132	11	44454424	44817669	363246	ENSMUSG00000036890	Gtdc1	Gtdc1
2	44590153	-	5	0.000132	12	44454424	44817669	363246	ENSMUSG00000036890	Gtdc1	Gtdc1
2	44590154	-	3	0.000132	12	44454424	44817669	363246	ENSMUSG00000036890	Gtdc1	Gtdc1
2	44590155	-	1	0.000132	12	44454424	44817669	363246	ENSMUSG00000036890	Gtdc1	Gtdc1
2	44590156	-	1	0.000132	10	44454424	44817669	363246	ENSMUSG00000036890	Gtdc1	Gtdc1
2	44637938	-	2	0.000132	7	44454424	44817669	363246	ENSMUSG00000036890	Gtdc1	Gtdc1
2	44637939	-	5	0.000132	7	44454424	44817669	363246	ENSMUSG00000036890	Gtdc1	Gtdc1
2	44680973	-	1	0.000132	5	44454424	44817669	363246	ENSMUSG00000036890	Gtdc1	Gtdc1
2	44680974	-	2	0.000132	5	44454424	44817669	363246	ENSMUSG00000036890	Gtdc1	Gtdc1
2	44680975	-	2	0.000132	5	44454424	44817669	363246	ENSMUSG00000036890	Gtdc1	Gtdc1
2	44715180	-	5	0.000132	5	44454424	44817669	363246	ENSMUSG00000036890	Gtdc1	Gtdc1
2	44715366	-	6	0.000132	7	44454424	44817669	363246	ENSMUSG00000036890	Gtdc1	Gtdc1
2	44715369	-	1	0.000132	7	44454424	44817669	363246	ENSMUSG00000036890	Gtdc1	Gtdc1
2	44906048	-	5	0.000132	5	44873644	45007407	133764	ENSMUSG00000026872	Zeb2	Zeb2
2	44945005	-	1	0.000132	13	44873644	45007407	133764	ENSMUSG00000026872	Zeb2	Zeb2
2	44945006	-	11	0.000132	12	44873644	45007407	133764	ENSMUSG00000026872	Zeb2	Zeb2
2	44975830	-	5	0.000132	5	44873644	45007407	133764	ENSMUSG00000026872	Zeb2	Zeb2
2	44998530	-	2	0.000132	6	44873644	45007407	133764	ENSMUSG00000026872	Zeb2	Zeb2
2	44998532	-	3	0.000132	7	44873644	45007407	133764	ENSMUSG00000026872	Zeb2	Zeb2
2	44998534	-	2	0.000132	5	44873644	45007407	133764	ENSMUSG00000026872	Zeb2	Zeb2
2	46327983	-	5	0.000132	5	46309545	46332892	23348	ENSMUSG00000086644	Gm13470	Gm13470
2	48795374	-	5	0.000132	9	48792836	48840289	47454	ENSMUSG00000026761	Orc4	Orc4
2	48795377	-	4	0.000132	16	48792836	48840289	47454	ENSMUSG00000026761	Orc4	Orc4
2	48795378	-	4	0.000132	11	48792836	48840289	47454	ENSMUSG00000026761	Orc4	Orc4
2	48795379	-	3	0.000132	11	48792836	48840289	47454	ENSMUSG00000026761	Orc4	Orc4
2	48800198	-	5	0.000132	8	48792836	48840289	47454	ENSMUSG00000026761	Orc4	Orc4
2	48800200	-	1	0.000132	8	48792836	48840289	47454	ENSMUSG00000026761	Orc4	Orc4
2	48800201	-	2	0.000132	8	48792836	48840289	47454	ENSMUSG00000026761	Orc4	Orc4
2	48823064	-	1	0.000132	8	48792836	48840289	47454	ENSMUSG00000026761	Orc4	Orc4
2	48823065	-	4	0.000132	8	48792836	48840289	47454	ENSMUSG00000026761	Orc4	Orc4
2	48823066	-	1	0.000132	9	48792836	48840289	47454	ENSMUSG00000026761	Orc4	Orc4
2	48823067	-	2	0.000132	9	48792836	48840289	47454	ENSMUSG00000026761	Orc4	Orc4
2	48823079	-	10	0.000132	10	48792836	48840289	47454	ENSMUSG00000026761	Orc4	Orc4
2	48823547	-	1	0.000132	5	48792836	48840289	47454	ENSMUSG00000026761	Orc4	Orc4
2	48823548	-	1	0.000132	5	48792836	48840289	47454	ENSMUSG00000026761	Orc4	Orc4
2	48823550	-	3	0.000132	5	48792836	48840289	47454	ENSMUSG00000026761	Orc4	Orc4
2	48826781	-	1	0.000132	5	48792836	48840289	47454	ENSMUSG00000026761	Orc4	Orc4
2	48826782	-	1	0.000132	5	48792836	48840289	47454	ENSMUSG00000026761	Orc4	Orc4
2	48826783	-	2	0.000132	5	48792836	48840289	47454	ENSMUSG00000026761	Orc4	Orc4
2	48826784	-	1	0.000132	5	48792836	48840289	47454	ENSMUSG00000026761	Orc4	Orc4
2	48847120	+	8	0.000132	10	48839520	49215417	375898	ENSMUSG00000036792	Mbd5	Mbd5
2	48847122	+	2	0.000132	10	48839520	49215417	375898	ENSMUSG00000036792	Mbd5	Mbd5
2	48908345	+	8	0.000132	14	48839520	49215417	375898	ENSMUSG00000036792	Mbd5	Mbd5
2	48908346	+	1	0.000132	14	48839520	49215417	375898	ENSMUSG00000036792	Mbd5	Mbd5
2	48908347	+	3	0.000132	14	48839520	49215417	375898	ENSMUSG00000036792	Mbd5	Mbd5
2	48908348	+	2	0.000132	14	48839520	49215417	375898	ENSMUSG00000036792	Mbd5	Mbd5
2	48908353	+	2	0.000132	7	48839520	49215417	375898	ENSMUSG00000036792	Mbd5	Mbd5
2	48908356	+	4	0.000132	6	48839520	49215417	375898	ENSMUSG00000036792	Mbd5	Mbd5
2	48920726	+	2	0.000132	5	48839520	49215417	375898	ENSMUSG00000036792	Mbd5	Mbd5
2	48920727	+	2	0.000132	5	48839520	49215417	375898	ENSMUSG00000036792	Mbd5	Mbd5
2	48920728	+	1	0.000132	5	48839520	49215417	375898	ENSMUSG00000036792	Mbd5	Mbd5
2	48922801	+	4	0.000132	6	48839520	49215417	375898	ENSMUSG00000036792	Mbd5	Mbd5
2	48922802	+	1	0.000132	7	48839520	49215417	375898	ENSMUSG00000036792	Mbd5	Mbd5
2	48922803	+	1	0.000132	8	48839520	49215417	375898	ENSMUSG00000036792	Mbd5	Mbd5
2	48922805	+	1	0.000132	5	48839520	49215417	375898	ENSMUSG00000036792	Mbd5	Mbd5
2	48972349	+	1	0.000132	5	48839520	49215417	375898	ENSMUSG00000036792	Mbd5	Mbd5
2	48972351	+	1	0.000132	5	48839520	49215417	375898	ENSMUSG00000036792	Mbd5	Mbd5
2	48972352	+	3	0.000132	5	48839520	49215417	375898	ENSMUSG00000036792	Mbd5	Mbd5
2	48990386	+	5	0.000132	5	48839520	49215417	375898	ENSMUSG00000036792	Mbd5	Mbd5
2	49361258	+	1	0.000132	6	49341498	49441960	100463	ENSMUSG00000069495	Epc2	Epc2
2	49361259	+	1	0.000132	6	49341498	49441960	100463	ENSMUSG00000069495	Epc2	Epc2
2	49361260	+	2	0.000132	6	49341498	49441960	100463	ENSMUSG00000069495	Epc2	Epc2
2	49361261	+	2	0.000132	6	49341498	49441960	100463	ENSMUSG00000069495	Epc2	Epc2
2	49403390	+	1	0.000132	5	49341498	49441960	100463	ENSMUSG00000069495	Epc2	Epc2
2	49403391	+	4	0.000132	6	49341498	49441960	100463	ENSMUSG00000069495	Epc2	Epc2
2	49403394	+	1	0.000132	5	49341498	49441960	100463	ENSMUSG00000069495	Epc2	Epc2
2	49406817	+	1	0.000132	5	49341498	49441960	100463	ENSMUSG00000069495	Epc2	Epc2
2	49406818	+	2	0.000132	5	49341498	49441960	100463	ENSMUSG00000069495	Epc2	Epc2
2	49406819	+	1	0.000132	5	49341498	49441960	100463	ENSMUSG00000069495	Epc2	Epc2
2	49406820	+	1	0.000132	5	49341498	49441960	100463	ENSMUSG00000069495	Epc2	Epc2
2	49584054	+	15	0.000132	48	49509310	49664790	155481	ENSMUSG00000026764	Kif5c	Kif5c
2	49584055	+	5	0.000132	51	49509310	49664790	155481	ENSMUSG00000026764	Kif5c	Kif5c
2	49584056	+	1	0.000132	73	49509310	49664790	155481	ENSMUSG00000026764	Kif5c	Kif5c
2	49584057	+	27	0.000132	91	49509310	49664790	155481	ENSMUSG00000026764	Kif5c	Kif5c
2	49584058	+	3	0.000132	185	49509310	49664790	155481	ENSMUSG00000026764	Kif5c	Kif5c
2	49584059	+	22	0.000132	216	49509310	49664790	155481	ENSMUSG00000026764	Kif5c	Kif5c
2	49584060	+	18	0.000132	222	49509310	49664790	155481	ENSMUSG00000026764	Kif5c	Kif5c
2	49584061	+	109	0.000132	211	49509310	49664790	155481	ENSMUSG00000026764	Kif5c	Kif5c
2	49584062	+	36	0.000132	208	49509310	49664790	155481	ENSMUSG00000026764	Kif5c	Kif5c
2	49584063	+	7	0.000132	186	49509310	49664790	155481	ENSMUSG00000026764	Kif5c	Kif5c
2	49584064	+	16	0.000132	168	49509310	49664790	155481	ENSMUSG00000026764	Kif5c	Kif5c
2	49761585	+	5	0.000132	5	49677700	49838861	161162	ENSMUSG00000026765	Lypd6b	Lypd6b
2	49810135	+	5	0.000132	5	49677700	49838861	161162	ENSMUSG00000026765	Lypd6b	Lypd6b
2	50186251	-	2	0.000132	5	50169893	50186813	16921	ENSMUSG00000026766	Mmadhc	Mmadhc
2	50186253	-	2	0.000132	5	50169893	50186813	16921	ENSMUSG00000026766	Mmadhc	Mmadhc
2	50186254	-	1	0.000132	5	50169893	50186813	16921	ENSMUSG00000026766	Mmadhc	Mmadhc
2	51847420	-	5	0.000132	46	51838499	51863506	25008	ENSMUSG00000026946	Nmi	Nmi
2	51847421	-	38	0.000132	46	51838499	51863506	25008	ENSMUSG00000026946	Nmi	Nmi
2	51847422	-	1	0.000132	46	51838499	51863506	25008	ENSMUSG00000026946	Nmi	Nmi
2	51847423	-	2	0.000132	46	51838499	51863506	25008	ENSMUSG00000026946	Nmi	Nmi
2	51982402	+	1	0.000132	5	51962844	52012395	49552	ENSMUSG00000036202	Rif1	Rif1
2	51988978	+	3	0.000132	5	51962844	52012395	49552	ENSMUSG00000036202	Rif1	Rif1
2	51997025	+	1	0.000132	6	51962844	52012395	49552	ENSMUSG00000036202	Rif1	Rif1
2	51997026	+	3	0.000132	5	51962844	52012395	49552	ENSMUSG00000036202	Rif1	Rif1
2	51997027	+	1	0.000132	5	51962844	52012395	49552	ENSMUSG00000036202	Rif1	Rif1
2	51998613	+	2	0.000132	7	51962844	52012395	49552	ENSMUSG00000036202	Rif1	Rif1
2	51998615	+	4	0.000132	7	51962844	52012395	49552	ENSMUSG00000036202	Rif1	Rif1
2	51998616	+	1	0.000132	8	51962844	52012395	49552	ENSMUSG00000036202	Rif1	Rif1
2	51999272	+	6	0.000132	12	51962844	52012395	49552	ENSMUSG00000036202	Rif1	Rif1
2	51999273	+	6	0.000132	12	51962844	52012395	49552	ENSMUSG00000036202	Rif1	Rif1
2	51999299	+	2	0.000132	6	51962844	52012395	49552	ENSMUSG00000036202	Rif1	Rif1
2	51999300	+	2	0.000132	6	51962844	52012395	49552	ENSMUSG00000036202	Rif1	Rif1
2	51999302	+	2	0.000132	6	51962844	52012395	49552	ENSMUSG00000036202	Rif1	Rif1
2	52011421	+	1	0.000132	7	51962844	52012395	49552	ENSMUSG00000036202	Rif1	Rif1
2	52011422	+	3	0.000132	7	51962844	52012395	49552	ENSMUSG00000036202	Rif1	Rif1
2	52011424	+	3	0.000132	7	51962844	52012395	49552	ENSMUSG00000036202	Rif1	Rif1
2	52293402	-	6	0.000132	6	52287963	52314913	26951	ENSMUSG00000036093	Arl5a	Arl5a
2	52598161	-	4	0.000132	6	52581676	52632293	50618	ENSMUSG00000055371	Stam2	Stam2
2	52598162	-	2	0.000132	6	52581676	52632293	50618	ENSMUSG00000055371	Stam2	Stam2
2	52748420	+	6	0.000132	6	52747872	53023816	275945	ENSMUSG00000036053	Fmnl2	Fmnl2
2	52779768	+	6	0.000132	6	52747872	53023816	275945	ENSMUSG00000036053	Fmnl2	Fmnl2
2	52787882	+	1	0.000132	8	52747872	53023816	275945	ENSMUSG00000036053	Fmnl2	Fmnl2
2	52787883	+	3	0.000132	8	52747872	53023816	275945	ENSMUSG00000036053	Fmnl2	Fmnl2
2	52787884	+	3	0.000132	8	52747872	53023816	275945	ENSMUSG00000036053	Fmnl2	Fmnl2
2	52787885	+	1	0.000132	8	52747872	53023816	275945	ENSMUSG00000036053	Fmnl2	Fmnl2
2	53027119	-	5	0.000132	5	53024716	53081714	56999	ENSMUSG00000061136	Prpf40a	Prpf40a
2	53032100	-	1	0.000132	5	53024716	53081714	56999	ENSMUSG00000061136	Prpf40a	Prpf40a
2	53032102	-	2	0.000132	5	53024716	53081714	56999	ENSMUSG00000061136	Prpf40a	Prpf40a
2	53032103	-	2	0.000132	5	53024716	53081714	56999	ENSMUSG00000061136	Prpf40a	Prpf40a
2	53035839	-	1	0.000132	5	53024716	53081714	56999	ENSMUSG00000061136	Prpf40a	Prpf40a
2	53035840	-	1	0.000132	5	53024716	53081714	56999	ENSMUSG00000061136	Prpf40a	Prpf40a
2	53035841	-	2	0.000132	11	53024716	53081714	56999	ENSMUSG00000061136	Prpf40a	Prpf40a
2	53035842	-	1	0.000132	11	53024716	53081714	56999	ENSMUSG00000061136	Prpf40a	Prpf40a
2	53035844	-	6	0.000132	9	53024716	53081714	56999	ENSMUSG00000061136	Prpf40a	Prpf40a
2	53042470	-	4	0.000132	6	53024716	53081714	56999	ENSMUSG00000061136	Prpf40a	Prpf40a
2	53042471	-	1	0.000132	6	53024716	53081714	56999	ENSMUSG00000061136	Prpf40a	Prpf40a
2	53042472	-	1	0.000132	6	53024716	53081714	56999	ENSMUSG00000061136	Prpf40a	Prpf40a
2	53047893	-	1	0.000132	6	53024716	53081714	56999	ENSMUSG00000061136	Prpf40a	Prpf40a
2	53047894	-	2	0.000132	7	53024716	53081714	56999	ENSMUSG00000061136	Prpf40a	Prpf40a
2	53047895	-	2	0.000132	7	53024716	53081714	56999	ENSMUSG00000061136	Prpf40a	Prpf40a
2	53047897	-	2	0.000132	6	53024716	53081714	56999	ENSMUSG00000061136	Prpf40a	Prpf40a
2	53054052	-	5	0.000132	5	53024716	53081714	56999	ENSMUSG00000061136	Prpf40a	Prpf40a
2	53058749	-	1	0.000132	8	53024716	53081714	56999	ENSMUSG00000061136	Prpf40a	Prpf40a
2	53058750	-	1	0.000132	8	53024716	53081714	56999	ENSMUSG00000061136	Prpf40a	Prpf40a
2	53058751	-	5	0.000132	8	53024716	53081714	56999	ENSMUSG00000061136	Prpf40a	Prpf40a
2	53058752	-	1	0.000132	8	53024716	53081714	56999	ENSMUSG00000061136	Prpf40a	Prpf40a
2	53067365	-	3	0.000132	6	53024716	53081714	56999	ENSMUSG00000061136	Prpf40a	Prpf40a
2	53067368	-	3	0.000132	6	53024716	53081714	56999	ENSMUSG00000061136	Prpf40a	Prpf40a
2	53093073	+	5	0.000132	5	53081738	53109232	27495	ENSMUSG00000026960	Arl6ip6	Arl6ip6
2	57072124	+	13	0.000132	13	57071843	57078269	6427	ENSMUSG00000086396	4930555B11Rik	4930555B11Rik
2	57197115	+	1	0.000132	8	57127647	57260731	133085	ENSMUSG00000026827	Gpd2	Gpd2
2	57197116	+	2	0.000132	10	57127647	57260731	133085	ENSMUSG00000026827	Gpd2	Gpd2
2	57197117	+	2	0.000132	10	57127647	57260731	133085	ENSMUSG00000026827	Gpd2	Gpd2
2	57197118	+	3	0.000132	10	57127647	57260731	133085	ENSMUSG00000026827	Gpd2	Gpd2
2	57197119	+	2	0.000132	10	57127647	57260731	133085	ENSMUSG00000026827	Gpd2	Gpd2
2	57218937	+	1	0.000132	5	57127647	57260731	133085	ENSMUSG00000026827	Gpd2	Gpd2
2	57218938	+	2	0.000132	5	57127647	57260731	133085	ENSMUSG00000026827	Gpd2	Gpd2
2	57218939	+	1	0.000132	5	57127647	57260731	133085	ENSMUSG00000026827	Gpd2	Gpd2
2	57218940	+	1	0.000132	5	57127647	57260731	133085	ENSMUSG00000026827	Gpd2	Gpd2
2	58023053	-	2	0.000132	6	58019149	58085544	66396	ENSMUSG00000026832	Cytip	Cytip
2	58023055	-	2	0.000132	7	58019149	58085544	66396	ENSMUSG00000026832	Cytip	Cytip
2	58023056	-	2	0.000132	7	58019149	58085544	66396	ENSMUSG00000026832	Cytip	Cytip
2	58023058	-	1	0.000132	6	58019149	58085544	66396	ENSMUSG00000026832	Cytip	Cytip
2	58023560	-	1	0.000132	6	58019149	58085544	66396	ENSMUSG00000026832	Cytip	Cytip
2	58023561	-	5	0.000132	6	58019149	58085544	66396	ENSMUSG00000026832	Cytip	Cytip
2	58023568	-	2	0.000132	12	58019149	58085544	66396	ENSMUSG00000026832	Cytip	Cytip
2	58023569	-	4	0.000132	12	58019149	58085544	66396	ENSMUSG00000026832	Cytip	Cytip
2	58023570	-	5	0.000132	12	58019149	58085544	66396	ENSMUSG00000026832	Cytip	Cytip
2	58023571	-	1	0.000132	12	58019149	58085544	66396	ENSMUSG00000026832	Cytip	Cytip
2	58023583	-	3	0.000132	5	58019149	58085544	66396	ENSMUSG00000026832	Cytip	Cytip
2	58023584	-	1	0.000132	9	58019149	58085544	66396	ENSMUSG00000026832	Cytip	Cytip
2	58023586	-	1	0.000132	9	58019149	58085544	66396	ENSMUSG00000026832	Cytip	Cytip
2	58023587	-	4	0.000132	6	58019149	58085544	66396	ENSMUSG00000026832	Cytip	Cytip
2	58023592	-	2	0.000132	8	58019149	58085544	66396	ENSMUSG00000026832	Cytip	Cytip
2	58023593	-	1	0.000132	9	58019149	58085544	66396	ENSMUSG00000026832	Cytip	Cytip
2	58023594	-	2	0.000132	11	58019149	58085544	66396	ENSMUSG00000026832	Cytip	Cytip
2	58023595	-	3	0.000132	11	58019149	58085544	66396	ENSMUSG00000026832	Cytip	Cytip
2	58023596	-	1	0.000132	9	58019149	58085544	66396	ENSMUSG00000026832	Cytip	Cytip
2	58023597	-	2	0.000132	8	58019149	58085544	66396	ENSMUSG00000026832	Cytip	Cytip
2	58023613	-	7	0.000132	7	58019149	58085544	66396	ENSMUSG00000026832	Cytip	Cytip
2	58034422	-	4	0.000132	21	58019149	58085544	66396	ENSMUSG00000026832	Cytip	Cytip
2	58034423	-	11	0.000132	21	58019149	58085544	66396	ENSMUSG00000026832	Cytip	Cytip
2	58034424	-	4	0.000132	25	58019149	58085544	66396	ENSMUSG00000026832	Cytip	Cytip
2	58034425	-	2	0.000132	27	58019149	58085544	66396	ENSMUSG00000026832	Cytip	Cytip
2	58034427	-	4	0.000132	12	58019149	58085544	66396	ENSMUSG00000026832	Cytip	Cytip
2	58034428	-	2	0.000132	8	58019149	58085544	66396	ENSMUSG00000026832	Cytip	Cytip
2	58037872	-	4	0.000132	24	58019149	58085544	66396	ENSMUSG00000026832	Cytip	Cytip
2	58037873	-	16	0.000132	28	58019149	58085544	66396	ENSMUSG00000026832	Cytip	Cytip
2	58037874	-	4	0.000132	28	58019149	58085544	66396	ENSMUSG00000026832	Cytip	Cytip
2	58037876	-	4	0.000132	24	58019149	58085544	66396	ENSMUSG00000026832	Cytip	Cytip
2	58037883	-	1	0.000132	7	58019149	58085544	66396	ENSMUSG00000026832	Cytip	Cytip
2	58037885	-	5	0.000132	7	58019149	58085544	66396	ENSMUSG00000026832	Cytip	Cytip
2	58037886	-	1	0.000132	7	58019149	58085544	66396	ENSMUSG00000026832	Cytip	Cytip
2	58038096	-	8	0.000132	8	58019149	58085544	66396	ENSMUSG00000026832	Cytip	Cytip
2	58038102	-	1	0.000132	5	58019149	58085544	66396	ENSMUSG00000026832	Cytip	Cytip
2	58038103	-	3	0.000132	6	58019149	58085544	66396	ENSMUSG00000026832	Cytip	Cytip
2	58038104	-	1	0.000132	6	58019149	58085544	66396	ENSMUSG00000026832	Cytip	Cytip
2	58038106	-	1	0.000132	5	58019149	58085544	66396	ENSMUSG00000026832	Cytip	Cytip
2	58038129	-	4	0.000132	9	58019149	58085544	66396	ENSMUSG00000026832	Cytip	Cytip
2	58038130	-	4	0.000132	9	58019149	58085544	66396	ENSMUSG00000026832	Cytip	Cytip
2	58038131	-	1	0.000132	9	58019149	58085544	66396	ENSMUSG00000026832	Cytip	Cytip
2	58038166	-	1	0.000132	8	58019149	58085544	66396	ENSMUSG00000026832	Cytip	Cytip
2	58038167	-	7	0.000132	11	58019149	58085544	66396	ENSMUSG00000026832	Cytip	Cytip
2	58038170	-	3	0.000132	11	58019149	58085544	66396	ENSMUSG00000026832	Cytip	Cytip
2	58038182	-	1	0.000132	23	58019149	58085544	66396	ENSMUSG00000026832	Cytip	Cytip
2	58038183	-	14	0.000132	23	58019149	58085544	66396	ENSMUSG00000026832	Cytip	Cytip
2	58038184	-	8	0.000132	24	58019149	58085544	66396	ENSMUSG00000026832	Cytip	Cytip
2	58038187	-	1	0.000132	9	58019149	58085544	66396	ENSMUSG00000026832	Cytip	Cytip
2	58041143	-	1	0.000132	6	58019149	58085544	66396	ENSMUSG00000026832	Cytip	Cytip
2	58041144	-	5	0.000132	6	58019149	58085544	66396	ENSMUSG00000026832	Cytip	Cytip
2	58041150	-	1	0.000132	8	58019149	58085544	66396	ENSMUSG00000026832	Cytip	Cytip
2	58041153	-	7	0.000132	8	58019149	58085544	66396	ENSMUSG00000026832	Cytip	Cytip
2	58041713	-	1	0.000132	7	58019149	58085544	66396	ENSMUSG00000026832	Cytip	Cytip
2	58041715	-	5	0.000132	7	58019149	58085544	66396	ENSMUSG00000026832	Cytip	Cytip
2	58041716	-	1	0.000132	7	58019149	58085544	66396	ENSMUSG00000026832	Cytip	Cytip
2	58757699	-	10	0.000132	11	58711082	58991027	279946	ENSMUSG00000036641	Ccdc148	Ccdc148
2	58757700	-	1	0.000132	11	58711082	58991027	279946	ENSMUSG00000036641	Ccdc148	Ccdc148
2	58985072	-	1	0.000132	10	58711082	58991027	279946	ENSMUSG00000036641	Ccdc148	Ccdc148
2	58985073	-	1	0.000132	11	58711082	58991027	279946	ENSMUSG00000036641	Ccdc148	Ccdc148
2	58985074	-	4	0.000132	11	58711082	58991027	279946	ENSMUSG00000036641	Ccdc148	Ccdc148
2	58985075	-	3	0.000132	11	58711082	58991027	279946	ENSMUSG00000036641	Ccdc148	Ccdc148
2	58985076	-	1	0.000132	10	58711082	58991027	279946	ENSMUSG00000036641	Ccdc148	Ccdc148
2	58985077	-	1	0.000132	9	58711082	58991027	279946	ENSMUSG00000036641	Ccdc148	Ccdc148
2	59184926	+	3	0.000132	13	58991194	59185552	194359	ENSMUSG00000026991	Pkp4	Pkp4
2	59184927	+	2	0.000132	13	58991194	59185552	194359	ENSMUSG00000026991	Pkp4	Pkp4
2	59184928	+	7	0.000132	13	58991194	59185552	194359	ENSMUSG00000026991	Pkp4	Pkp4
2	59184929	+	1	0.000132	13	58991194	59185552	194359	ENSMUSG00000026991	Pkp4	Pkp4
2	59335303	+	7	0.000132	12	59314997	59335364	20368	ENSMUSG00000026989	Dapl1	Dapl1
2	59335304	+	1	0.000132	12	59314997	59335364	20368	ENSMUSG00000026989	Dapl1	Dapl1
2	59335305	+	2	0.000132	20	59314997	59335364	20368	ENSMUSG00000026989	Dapl1	Dapl1
2	59335306	+	2	0.000132	23	59314997	59335364	20368	ENSMUSG00000026989	Dapl1	Dapl1
2	59335308	+	8	0.000132	18	59314997	59335364	20368	ENSMUSG00000026989	Dapl1	Dapl1
2	59335309	+	3	0.000132	17	59314997	59335364	20368	ENSMUSG00000026989	Dapl1	Dapl1
2	59335310	+	2	0.000132	15	59314997	59335364	20368	ENSMUSG00000026989	Dapl1	Dapl1
2	59335311	+	1	0.000132	15	59314997	59335364	20368	ENSMUSG00000026989	Dapl1	Dapl1
2	59335312	+	1	0.000132	9	59314997	59335364	20368	ENSMUSG00000026989	Dapl1	Dapl1
2	59335315	+	2	0.000132	6	59314997	59335364	20368	ENSMUSG00000026989	Dapl1	Dapl1
2	59335316	+	1	0.000132	5	59314997	59335364	20368	ENSMUSG00000026989	Dapl1	Dapl1
2	59335317	+	2	0.000132	5	59314997	59335364	20368	ENSMUSG00000026989	Dapl1	Dapl1
2	59335322	+	3	0.000132	5	59314997	59335364	20368	ENSMUSG00000026989	Dapl1	Dapl1
2	59335323	+	1	0.000132	5	59314997	59335364	20368	ENSMUSG00000026989	Dapl1	Dapl1
2	59335324	+	1	0.000132	6	59314997	59335364	20368	ENSMUSG00000026989	Dapl1	Dapl1
2	59475222	+	5	0.000132	5	59442386	59676493	234108	ENSMUSG00000035168	Tanc1	Tanc1
2	59508201	+	6	0.000132	6	59442386	59676493	234108	ENSMUSG00000035168	Tanc1	Tanc1
2	59792350	-	20	0.000132	28	59729707	60040183	310477	ENSMUSG00000026987	Baz2b	Baz2b
2	59792351	-	7	0.000132	28	59729707	60040183	310477	ENSMUSG00000026987	Baz2b	Baz2b
2	59792353	-	1	0.000132	29	59729707	60040183	310477	ENSMUSG00000026987	Baz2b	Baz2b
2	59792359	-	2	0.000132	9	59729707	60040183	310477	ENSMUSG00000026987	Baz2b	Baz2b
2	59792360	-	5	0.000132	9	59729707	60040183	310477	ENSMUSG00000026987	Baz2b	Baz2b
2	59792361	-	1	0.000132	9	59729707	60040183	310477	ENSMUSG00000026987	Baz2b	Baz2b
2	59792363	-	1	0.000132	10	59729707	60040183	310477	ENSMUSG00000026987	Baz2b	Baz2b
2	59808204	-	1	0.000132	5	59729707	60040183	310477	ENSMUSG00000026987	Baz2b	Baz2b
2	59808206	-	1	0.000132	5	59729707	60040183	310477	ENSMUSG00000026987	Baz2b	Baz2b
2	59808207	-	3	0.000132	6	59729707	60040183	310477	ENSMUSG00000026987	Baz2b	Baz2b
2	59907180	-	3	0.000132	8	59729707	60040183	310477	ENSMUSG00000026987	Baz2b	Baz2b
2	59907183	-	4	0.000132	7	59729707	60040183	310477	ENSMUSG00000026987	Baz2b	Baz2b
2	60057453	+	5	0.000132	5	60040231	60081020	40790	ENSMUSG00000026977	Marchf7	Marchf7
2	60062712	+	1	0.000132	5	60040231	60081020	40790	ENSMUSG00000026977	Marchf7	Marchf7
2	60062722	+	2	0.000132	6	60040231	60081020	40790	ENSMUSG00000026977	Marchf7	Marchf7
2	60062723	+	4	0.000132	6	60040231	60081020	40790	ENSMUSG00000026977	Marchf7	Marchf7
2	60067275	+	2	0.000132	12	60040231	60081020	40790	ENSMUSG00000026977	Marchf7	Marchf7
2	60067276	+	5	0.000132	14	60040231	60081020	40790	ENSMUSG00000026977	Marchf7	Marchf7
2	60067278	+	5	0.000132	15	60040231	60081020	40790	ENSMUSG00000026977	Marchf7	Marchf7
2	60067279	+	2	0.000132	13	60040231	60081020	40790	ENSMUSG00000026977	Marchf7	Marchf7
2	60067280	+	1	0.000132	8	60040231	60081020	40790	ENSMUSG00000026977	Marchf7	Marchf7
2	60068152	+	2	0.000132	10	60040231	60081020	40790	ENSMUSG00000026977	Marchf7	Marchf7
2	60068154	+	2	0.000132	13	60040231	60081020	40790	ENSMUSG00000026977	Marchf7	Marchf7
2	60068155	+	6	0.000132	15	60040231	60081020	40790	ENSMUSG00000026977	Marchf7	Marchf7
2	60068156	+	3	0.000132	13	60040231	60081020	40790	ENSMUSG00000026977	Marchf7	Marchf7
2	60068158	+	2	0.000132	11	60040231	60081020	40790	ENSMUSG00000026977	Marchf7	Marchf7
2	60071388	+	2	0.000132	5	60040231	60081020	40790	ENSMUSG00000026977	Marchf7	Marchf7
2	60071389	+	3	0.000132	5	60040231	60081020	40790	ENSMUSG00000026977	Marchf7	Marchf7
2	60071400	+	1	0.000132	6	60040231	60081020	40790	ENSMUSG00000026977	Marchf7	Marchf7
2	60071402	+	1	0.000132	10	60040231	60081020	40790	ENSMUSG00000026977	Marchf7	Marchf7
2	60071403	+	4	0.000132	17	60040231	60081020	40790	ENSMUSG00000026977	Marchf7	Marchf7
2	60071404	+	1	0.000132	18	60040231	60081020	40790	ENSMUSG00000026977	Marchf7	Marchf7
2	60071405	+	3	0.000132	18	60040231	60081020	40790	ENSMUSG00000026977	Marchf7	Marchf7
2	60071406	+	7	0.000132	17	60040231	60081020	40790	ENSMUSG00000026977	Marchf7	Marchf7
2	60071407	+	2	0.000132	14	60040231	60081020	40790	ENSMUSG00000026977	Marchf7	Marchf7
2	60071410	+	1	0.000132	7	60040231	60081020	40790	ENSMUSG00000026977	Marchf7	Marchf7
2	60071412	+	4	0.000132	5	60040231	60081020	40790	ENSMUSG00000026977	Marchf7	Marchf7
2	60074028	+	6	0.000132	9	60040231	60081020	40790	ENSMUSG00000026977	Marchf7	Marchf7
2	60074029	+	3	0.000132	9	60040231	60081020	40790	ENSMUSG00000026977	Marchf7	Marchf7
2	60075586	+	5	0.000132	5	60040231	60081020	40790	ENSMUSG00000026977	Marchf7	Marchf7
2	60075615	+	1	0.000132	6	60040231	60081020	40790	ENSMUSG00000026977	Marchf7	Marchf7
2	60075616	+	4	0.000132	6	60040231	60081020	40790	ENSMUSG00000026977	Marchf7	Marchf7
2	60075617	+	1	0.000132	6	60040231	60081020	40790	ENSMUSG00000026977	Marchf7	Marchf7
2	60077253	+	1	0.000132	5	60040231	60081020	40790	ENSMUSG00000026977	Marchf7	Marchf7
2	60077254	+	1	0.000132	5	60040231	60081020	40790	ENSMUSG00000026977	Marchf7	Marchf7
2	60077255	+	1	0.000132	5	60040231	60081020	40790	ENSMUSG00000026977	Marchf7	Marchf7
2	60077633	+	1	0.000132	6	60040231	60081020	40790	ENSMUSG00000026977	Marchf7	Marchf7
2	60077636	+	5	0.000132	8	60040231	60081020	40790	ENSMUSG00000026977	Marchf7	Marchf7
2	60077639	+	2	0.000132	7	60040231	60081020	40790	ENSMUSG00000026977	Marchf7	Marchf7
2	60161932	-	5	0.000132	6	60122447	60213647	91201	ENSMUSG00000026980	Ly75	Ly75
2	60161934	-	1	0.000132	6	60122447	60213647	91201	ENSMUSG00000026980	Ly75	Ly75
2	60180206	-	4	0.000132	5	60122447	60213647	91201	ENSMUSG00000026980	Ly75	Ly75
2	60180207	-	1	0.000132	5	60122447	60213647	91201	ENSMUSG00000026980	Ly75	Ly75
2	60580573	-	1	0.000132	13	60580537	60793536	213000	ENSMUSG00000026970	Rbms1	Rbms1
2	60580574	-	4	0.000132	13	60580537	60793536	213000	ENSMUSG00000026970	Rbms1	Rbms1
2	60580575	-	5	0.000132	14	60580537	60793536	213000	ENSMUSG00000026970	Rbms1	Rbms1
2	60580576	-	3	0.000132	15	60580537	60793536	213000	ENSMUSG00000026970	Rbms1	Rbms1
2	60580578	-	1	0.000132	16	60580537	60793536	213000	ENSMUSG00000026970	Rbms1	Rbms1
2	60580579	-	1	0.000132	13	60580537	60793536	213000	ENSMUSG00000026970	Rbms1	Rbms1
2	60580580	-	5	0.000132	10	60580537	60793536	213000	ENSMUSG00000026970	Rbms1	Rbms1
2	60580581	-	1	0.000132	12	60580537	60793536	213000	ENSMUSG00000026970	Rbms1	Rbms1
2	60580582	-	2	0.000132	11	60580537	60793536	213000	ENSMUSG00000026970	Rbms1	Rbms1
2	60580584	-	2	0.000132	5	60580537	60793536	213000	ENSMUSG00000026970	Rbms1	Rbms1
2	60581823	-	2	0.000132	7	60580537	60793536	213000	ENSMUSG00000026970	Rbms1	Rbms1
2	60581824	-	5	0.000132	7	60580537	60793536	213000	ENSMUSG00000026970	Rbms1	Rbms1
2	60582344	-	1	0.000132	5	60580537	60793536	213000	ENSMUSG00000026970	Rbms1	Rbms1
2	60582345	-	1	0.000132	5	60580537	60793536	213000	ENSMUSG00000026970	Rbms1	Rbms1
2	60582353	-	5	0.000132	5	60580537	60793536	213000	ENSMUSG00000026970	Rbms1	Rbms1
2	60582781	-	8	0.000132	8	60580537	60793536	213000	ENSMUSG00000026970	Rbms1	Rbms1
2	60643810	-	6	0.000132	6	60580537	60793536	213000	ENSMUSG00000026970	Rbms1	Rbms1
2	60652797	-	2	0.000132	5	60580537	60793536	213000	ENSMUSG00000026970	Rbms1	Rbms1
2	60652799	-	3	0.000132	5	60580537	60793536	213000	ENSMUSG00000026970	Rbms1	Rbms1
2	60656049	-	1	0.000132	5	60580537	60793536	213000	ENSMUSG00000026970	Rbms1	Rbms1
2	60656052	-	4	0.000132	5	60580537	60793536	213000	ENSMUSG00000026970	Rbms1	Rbms1
2	61426204	+	1	0.000132	7	61408929	61484515	75587	ENSMUSG00000064289	Tank	Tank
2	61426205	+	2	0.000132	7	61408929	61484515	75587	ENSMUSG00000064289	Tank	Tank
2	61426206	+	3	0.000132	7	61408929	61484515	75587	ENSMUSG00000064289	Tank	Tank
2	61426207	+	1	0.000132	7	61408929	61484515	75587	ENSMUSG00000064289	Tank	Tank
2	61474120	+	3	0.000132	9	61408929	61484515	75587	ENSMUSG00000064289	Tank	Tank
2	61474121	+	2	0.000132	9	61408929	61484515	75587	ENSMUSG00000064289	Tank	Tank
2	61474122	+	1	0.000132	9	61408929	61484515	75587	ENSMUSG00000064289	Tank	Tank
2	61474123	+	3	0.000132	9	61408929	61484515	75587	ENSMUSG00000064289	Tank	Tank
2	61482902	+	1	0.000132	12	61408929	61484515	75587	ENSMUSG00000064289	Tank	Tank
2	61482903	+	3	0.000132	9	61408929	61484515	75587	ENSMUSG00000064289	Tank	Tank
2	61482904	+	5	0.000132	9	61408929	61484515	75587	ENSMUSG00000064289	Tank	Tank
2	61484380	+	3	0.000132	5	61408929	61484515	75587	ENSMUSG00000064289	Tank	Tank
2	61484382	+	2	0.000132	6	61408929	61484515	75587	ENSMUSG00000064289	Tank	Tank
2	61484384	+	1	0.000132	5	61408929	61484515	75587	ENSMUSG00000064289	Tank	Tank
2	61592920	+	5	0.000132	11	61542038	61630720	88683	ENSMUSG00000026914	Psmd14	Psmd14
2	61592922	+	3	0.000132	33	61542038	61630720	88683	ENSMUSG00000026914	Psmd14	Psmd14
2	61592923	+	3	0.000132	33	61542038	61630720	88683	ENSMUSG00000026914	Psmd14	Psmd14
2	61592924	+	17	0.000132	28	61542038	61630720	88683	ENSMUSG00000026914	Psmd14	Psmd14
2	61592925	+	5	0.000132	28	61542038	61630720	88683	ENSMUSG00000026914	Psmd14	Psmd14
2	61592929	+	2	0.000132	6	61542038	61630720	88683	ENSMUSG00000026914	Psmd14	Psmd14
2	61592930	+	4	0.000132	6	61542038	61630720	88683	ENSMUSG00000026914	Psmd14	Psmd14
2	61592947	+	1	0.000132	6	61542038	61630720	88683	ENSMUSG00000026914	Psmd14	Psmd14
2	61592948	+	1	0.000132	6	61542038	61630720	88683	ENSMUSG00000026914	Psmd14	Psmd14
2	61592949	+	3	0.000132	6	61542038	61630720	88683	ENSMUSG00000026914	Psmd14	Psmd14
2	61592950	+	1	0.000132	6	61542038	61630720	88683	ENSMUSG00000026914	Psmd14	Psmd14
2	61595359	+	1	0.000132	8	61542038	61630720	88683	ENSMUSG00000026914	Psmd14	Psmd14
2	61595360	+	1	0.000132	8	61542038	61630720	88683	ENSMUSG00000026914	Psmd14	Psmd14
2	61595361	+	1	0.000132	8	61542038	61630720	88683	ENSMUSG00000026914	Psmd14	Psmd14
2	61595362	+	5	0.000132	8	61542038	61630720	88683	ENSMUSG00000026914	Psmd14	Psmd14
2	62162090	-	4	0.000132	5	62160417	62242575	82159	ENSMUSG00000035000	Dpp4	Dpp4
2	62162092	-	1	0.000132	7	62160417	62242575	82159	ENSMUSG00000035000	Dpp4	Dpp4
2	62209426	-	1	0.000132	5	62160417	62242575	82159	ENSMUSG00000035000	Dpp4	Dpp4
2	62209428	-	2	0.000132	5	62160417	62242575	82159	ENSMUSG00000035000	Dpp4	Dpp4
2	62209429	-	2	0.000132	7	62160417	62242575	82159	ENSMUSG00000035000	Dpp4	Dpp4
2	62367339	-	1	0.000132	5	62331287	62404419	73133	ENSMUSG00000000392	Fap	Fap
2	62367340	-	4	0.000132	5	62331287	62404419	73133	ENSMUSG00000000392	Fap	Fap
2	62463780	-	1	0.000132	10	62426142	62476599	50458	ENSMUSG00000026896	Ifih1	Ifih1
2	62463781	-	9	0.000132	10	62426142	62476599	50458	ENSMUSG00000026896	Ifih1	Ifih1
2	65011423	-	1	0.000132	6	64918683	65069747	151065	ENSMUSG00000034903	Cobll1	Cobll1
2	65011424	-	4	0.000132	6	64918683	65069747	151065	ENSMUSG00000034903	Cobll1	Cobll1
2	65011425	-	1	0.000132	6	64918683	65069747	151065	ENSMUSG00000034903	Cobll1	Cobll1
2	66123587	-	1	0.000132	5	66101122	66271184	170063	ENSMUSG00000064329	Scn1a	Scn1a
2	66123588	-	1	0.000132	6	66101122	66271184	170063	ENSMUSG00000064329	Scn1a	Scn1a
2	67268724	+	3	0.000132	8	67004178	67356959	352782	ENSMUSG00000027022	Xirp2	Xirp2
2	67268725	+	5	0.000132	8	67004178	67356959	352782	ENSMUSG00000027022	Xirp2	Xirp2
2	68114149	-	5	0.000132	5	68040789	68302612	261824	ENSMUSG00000027030	Stk39	Stk39
2	68157598	-	4	0.000132	5	68040789	68302612	261824	ENSMUSG00000027030	Stk39	Stk39
2	68157600	-	1	0.000132	5	68040789	68302612	261824	ENSMUSG00000027030	Stk39	Stk39
2	68228775	-	1	0.000132	5	68040789	68302612	261824	ENSMUSG00000027030	Stk39	Stk39
2	68228776	-	2	0.000132	5	68040789	68302612	261824	ENSMUSG00000027030	Stk39	Stk39
2	68228778	-	2	0.000132	5	68040789	68302612	261824	ENSMUSG00000027030	Stk39	Stk39
2	68259510	-	1	0.000132	5	68040789	68302612	261824	ENSMUSG00000027030	Stk39	Stk39
2	68259511	-	4	0.000132	5	68040789	68302612	261824	ENSMUSG00000027030	Stk39	Stk39
2	69535700	-	2	0.000132	5	69517159	69543860	26702	ENSMUSG00000027086	Fastkd1	Fastkd1
2	69535701	-	2	0.000132	6	69517159	69543860	26702	ENSMUSG00000027086	Fastkd1	Fastkd1
2	69535703	-	1	0.000132	7	69517159	69543860	26702	ENSMUSG00000027086	Fastkd1	Fastkd1
2	69535704	-	1	0.000132	6	69517159	69543860	26702	ENSMUSG00000027086	Fastkd1	Fastkd1
2	69535705	-	1	0.000132	6	69517159	69543860	26702	ENSMUSG00000027086	Fastkd1	Fastkd1
2	69535707	-	1	0.000132	9	69517159	69543860	26702	ENSMUSG00000027086	Fastkd1	Fastkd1
2	69535708	-	2	0.000132	11	69517159	69543860	26702	ENSMUSG00000027086	Fastkd1	Fastkd1
2	69535709	-	3	0.000132	11	69517159	69543860	26702	ENSMUSG00000027086	Fastkd1	Fastkd1
2	69535710	-	1	0.000132	12	69517159	69543860	26702	ENSMUSG00000027086	Fastkd1	Fastkd1
2	69535711	-	3	0.000132	12	69517159	69543860	26702	ENSMUSG00000027086	Fastkd1	Fastkd1
2	69535712	-	1	0.000132	10	69517159	69543860	26702	ENSMUSG00000027086	Fastkd1	Fastkd1
2	69535713	-	1	0.000132	7	69517159	69543860	26702	ENSMUSG00000027086	Fastkd1	Fastkd1
2	69535714	-	1	0.000132	6	69517159	69543860	26702	ENSMUSG00000027086	Fastkd1	Fastkd1
2	69555399	+	1	0.000132	6	69552889	69584356	31468	ENSMUSG00000042133	Ppig	Ppig
2	69555400	+	4	0.000132	6	69552889	69584356	31468	ENSMUSG00000042133	Ppig	Ppig
2	69555401	+	1	0.000132	6	69552889	69584356	31468	ENSMUSG00000042133	Ppig	Ppig
2	69563571	+	6	0.000132	6	69552889	69584356	31468	ENSMUSG00000042133	Ppig	Ppig
2	69576437	+	2	0.000132	18	69552889	69584356	31468	ENSMUSG00000042133	Ppig	Ppig
2	69576438	+	2	0.000132	18	69552889	69584356	31468	ENSMUSG00000042133	Ppig	Ppig
2	69576439	+	10	0.000132	18	69552889	69584356	31468	ENSMUSG00000042133	Ppig	Ppig
2	69576440	+	4	0.000132	18	69552889	69584356	31468	ENSMUSG00000042133	Ppig	Ppig
2	69579470	+	1	0.000132	6	69552889	69584356	31468	ENSMUSG00000042133	Ppig	Ppig
2	69579471	+	1	0.000132	6	69552889	69584356	31468	ENSMUSG00000042133	Ppig	Ppig
2	69579473	+	4	0.000132	6	69552889	69584356	31468	ENSMUSG00000042133	Ppig	Ppig
2	69580843	+	1	0.000132	7	69552889	69584356	31468	ENSMUSG00000042133	Ppig	Ppig
2	69580844	+	3	0.000132	7	69552889	69584356	31468	ENSMUSG00000042133	Ppig	Ppig
2	69580845	+	2	0.000132	7	69552889	69584356	31468	ENSMUSG00000042133	Ppig	Ppig
2	69580846	+	1	0.000132	7	69552889	69584356	31468	ENSMUSG00000042133	Ppig	Ppig
2	69581997	+	1	0.000132	6	69552889	69584356	31468	ENSMUSG00000042133	Ppig	Ppig
2	69581998	+	5	0.000132	6	69552889	69584356	31468	ENSMUSG00000042133	Ppig	Ppig
2	69692476	+	2	0.000132	7	69691906	69702190	10285	ENSMUSG00000068882	Ssb	Ssb
2	69692478	+	5	0.000132	7	69691906	69702190	10285	ENSMUSG00000068882	Ssb	Ssb
2	69693664	+	1	0.000132	5	69691906	69702190	10285	ENSMUSG00000068882	Ssb	Ssb
2	69693674	+	2	0.000132	6	69691906	69702190	10285	ENSMUSG00000068882	Ssb	Ssb
2	69693676	+	3	0.000132	6	69691906	69702190	10285	ENSMUSG00000068882	Ssb	Ssb
2	69693677	+	1	0.000132	6	69691906	69702190	10285	ENSMUSG00000068882	Ssb	Ssb
2	69694405	+	1	0.000132	6	69691906	69702190	10285	ENSMUSG00000068882	Ssb	Ssb
2	69694406	+	3	0.000132	5	69691906	69702190	10285	ENSMUSG00000068882	Ssb	Ssb
2	69694407	+	1	0.000132	5	69691906	69702190	10285	ENSMUSG00000068882	Ssb	Ssb
2	69696631	+	2	0.000132	6	69691906	69702190	10285	ENSMUSG00000068882	Ssb	Ssb
2	69696634	+	4	0.000132	6	69691906	69702190	10285	ENSMUSG00000068882	Ssb	Ssb
2	69697729	+	1	0.000132	6	69691906	69702190	10285	ENSMUSG00000068882	Ssb	Ssb
2	69697731	+	1	0.000132	6	69691906	69702190	10285	ENSMUSG00000068882	Ssb	Ssb
2	69697732	+	4	0.000132	6	69691906	69702190	10285	ENSMUSG00000068882	Ssb	Ssb
2	69699555	+	2	0.000132	5	69691906	69702190	10285	ENSMUSG00000068882	Ssb	Ssb
2	69699556	+	3	0.000132	7	69691906	69702190	10285	ENSMUSG00000068882	Ssb	Ssb
2	69699559	+	2	0.000132	7	69691906	69702190	10285	ENSMUSG00000068882	Ssb	Ssb
2	69700374	+	8	0.000132	9	69691906	69702190	10285	ENSMUSG00000068882	Ssb	Ssb
2	69700375	+	1	0.000132	9	69691906	69702190	10285	ENSMUSG00000068882	Ssb	Ssb
2	69701185	+	2	0.000132	10	69691906	69702190	10285	ENSMUSG00000068882	Ssb	Ssb
2	69701186	+	4	0.000132	9	69691906	69702190	10285	ENSMUSG00000068882	Ssb	Ssb
2	69701187	+	1	0.000132	10	69691906	69702190	10285	ENSMUSG00000068882	Ssb	Ssb
2	69701188	+	2	0.000132	11	69691906	69702190	10285	ENSMUSG00000068882	Ssb	Ssb
2	69701190	+	1	0.000132	7	69691906	69702190	10285	ENSMUSG00000068882	Ssb	Ssb
2	69701191	+	1	0.000132	7	69691906	69702190	10285	ENSMUSG00000068882	Ssb	Ssb
2	69701192	+	2	0.000132	5	69691906	69702190	10285	ENSMUSG00000068882	Ssb	Ssb
2	69701572	+	1	0.000132	6	69691906	69702190	10285	ENSMUSG00000068882	Ssb	Ssb
2	69701574	+	4	0.000132	7	69691906	69702190	10285	ENSMUSG00000068882	Ssb	Ssb
2	69701575	+	1	0.000132	8	69691906	69702190	10285	ENSMUSG00000068882	Ssb	Ssb
2	69701576	+	1	0.000132	7	69691906	69702190	10285	ENSMUSG00000068882	Ssb	Ssb
2	69701591	+	2	0.000132	5	69691906	69702190	10285	ENSMUSG00000068882	Ssb	Ssb
2	69701593	+	2	0.000132	5	69691906	69702190	10285	ENSMUSG00000068882	Ssb	Ssb
2	69701594	+	1	0.000132	5	69691906	69702190	10285	ENSMUSG00000068882	Ssb	Ssb
2	69701662	+	2	0.000132	10	69691906	69702190	10285	ENSMUSG00000068882	Ssb	Ssb
2	69701663	+	6	0.000132	10	69691906	69702190	10285	ENSMUSG00000068882	Ssb	Ssb
2	69701664	+	1	0.000132	10	69691906	69702190	10285	ENSMUSG00000068882	Ssb	Ssb
2	69701665	+	1	0.000132	10	69691906	69702190	10285	ENSMUSG00000068882	Ssb	Ssb
2	69701679	+	2	0.000132	5	69691906	69702190	10285	ENSMUSG00000068882	Ssb	Ssb
2	69701680	+	1	0.000132	5	69691906	69702190	10285	ENSMUSG00000068882	Ssb	Ssb
2	69701682	+	1	0.000132	5	69691906	69702190	10285	ENSMUSG00000068882	Ssb	Ssb
2	69701685	+	1	0.000132	6	69691906	69702190	10285	ENSMUSG00000068882	Ssb	Ssb
2	69701686	+	3	0.000132	5	69691906	69702190	10285	ENSMUSG00000068882	Ssb	Ssb
2	69701687	+	1	0.000132	5	69691906	69702190	10285	ENSMUSG00000068882	Ssb	Ssb
2	69747649	+	5	0.000132	5	69727590	69854357	126768	ENSMUSG00000044308	Ubr3	Ubr3
2	69753283	+	2	0.000132	5	69727590	69854357	126768	ENSMUSG00000044308	Ubr3	Ubr3
2	69753284	+	3	0.000132	6	69727590	69854357	126768	ENSMUSG00000044308	Ubr3	Ubr3
2	69753287	+	1	0.000132	9	69727590	69854357	126768	ENSMUSG00000044308	Ubr3	Ubr3
2	69753288	+	1	0.000132	6	69727590	69854357	126768	ENSMUSG00000044308	Ubr3	Ubr3
2	69753289	+	1	0.000132	6	69727590	69854357	126768	ENSMUSG00000044308	Ubr3	Ubr3
2	69753290	+	3	0.000132	6	69727590	69854357	126768	ENSMUSG00000044308	Ubr3	Ubr3
2	69778984	+	5	0.000132	5	69727590	69854357	126768	ENSMUSG00000044308	Ubr3	Ubr3
2	69779002	+	10	0.000132	14	69727590	69854357	126768	ENSMUSG00000044308	Ubr3	Ubr3
2	69779003	+	2	0.000132	14	69727590	69854357	126768	ENSMUSG00000044308	Ubr3	Ubr3
2	69779004	+	2	0.000132	14	69727590	69854357	126768	ENSMUSG00000044308	Ubr3	Ubr3
2	69779008	+	6	0.000132	15	69727590	69854357	126768	ENSMUSG00000044308	Ubr3	Ubr3
2	69779009	+	7	0.000132	15	69727590	69854357	126768	ENSMUSG00000044308	Ubr3	Ubr3
2	69779010	+	1	0.000132	15	69727590	69854357	126768	ENSMUSG00000044308	Ubr3	Ubr3
2	69779011	+	1	0.000132	15	69727590	69854357	126768	ENSMUSG00000044308	Ubr3	Ubr3
2	69807962	+	4	0.000132	6	69727590	69854357	126768	ENSMUSG00000044308	Ubr3	Ubr3
2	69807963	+	2	0.000132	6	69727590	69854357	126768	ENSMUSG00000044308	Ubr3	Ubr3
2	70543407	-	1	0.000132	5	70542751	70656072	113322	ENSMUSG00000041997	Tlk1	Tlk1
2	70543410	-	2	0.000132	11	70542751	70656072	113322	ENSMUSG00000041997	Tlk1	Tlk1
2	70543411	-	3	0.000132	10	70542751	70656072	113322	ENSMUSG00000041997	Tlk1	Tlk1
2	70543412	-	4	0.000132	10	70542751	70656072	113322	ENSMUSG00000041997	Tlk1	Tlk1
2	70543413	-	1	0.000132	10	70542751	70656072	113322	ENSMUSG00000041997	Tlk1	Tlk1
2	70553228	-	5	0.000132	5	70542751	70656072	113322	ENSMUSG00000041997	Tlk1	Tlk1
2	70557812	-	4	0.000132	7	70542751	70656072	113322	ENSMUSG00000041997	Tlk1	Tlk1
2	70557814	-	1	0.000132	8	70542751	70656072	113322	ENSMUSG00000041997	Tlk1	Tlk1
2	70557815	-	2	0.000132	9	70542751	70656072	113322	ENSMUSG00000041997	Tlk1	Tlk1
2	70557816	-	1	0.000132	5	70542751	70656072	113322	ENSMUSG00000041997	Tlk1	Tlk1
2	70572386	-	5	0.000132	5	70542751	70656072	113322	ENSMUSG00000041997	Tlk1	Tlk1
2	70580757	-	3	0.000132	6	70542751	70656072	113322	ENSMUSG00000041997	Tlk1	Tlk1
2	70580758	-	1	0.000132	6	70542751	70656072	113322	ENSMUSG00000041997	Tlk1	Tlk1
2	70580759	-	2	0.000132	6	70542751	70656072	113322	ENSMUSG00000041997	Tlk1	Tlk1
2	70580764	-	5	0.000132	21	70542751	70656072	113322	ENSMUSG00000041997	Tlk1	Tlk1
2	70580765	-	10	0.000132	21	70542751	70656072	113322	ENSMUSG00000041997	Tlk1	Tlk1
2	70580766	-	4	0.000132	21	70542751	70656072	113322	ENSMUSG00000041997	Tlk1	Tlk1
2	70580767	-	2	0.000132	21	70542751	70656072	113322	ENSMUSG00000041997	Tlk1	Tlk1
2	70600330	-	2	0.000132	5	70542751	70656072	113322	ENSMUSG00000041997	Tlk1	Tlk1
2	70600331	-	1	0.000132	5	70542751	70656072	113322	ENSMUSG00000041997	Tlk1	Tlk1
2	70600332	-	1	0.000132	5	70542751	70656072	113322	ENSMUSG00000041997	Tlk1	Tlk1
2	70600333	-	1	0.000132	7	70542751	70656072	113322	ENSMUSG00000041997	Tlk1	Tlk1
2	70614297	-	2	0.000132	5	70542751	70656072	113322	ENSMUSG00000041997	Tlk1	Tlk1
2	70614298	-	1	0.000132	5	70542751	70656072	113322	ENSMUSG00000041997	Tlk1	Tlk1
2	70617207	-	4	0.000132	6	70542751	70656072	113322	ENSMUSG00000041997	Tlk1	Tlk1
2	70617208	-	2	0.000132	6	70542751	70656072	113322	ENSMUSG00000041997	Tlk1	Tlk1
2	70617225	-	1	0.000132	6	70542751	70656072	113322	ENSMUSG00000041997	Tlk1	Tlk1
2	70617226	-	2	0.000132	6	70542751	70656072	113322	ENSMUSG00000041997	Tlk1	Tlk1
2	70617227	-	3	0.000132	6	70542751	70656072	113322	ENSMUSG00000041997	Tlk1	Tlk1
2	70632784	-	1	0.000132	5	70542751	70656072	113322	ENSMUSG00000041997	Tlk1	Tlk1
2	70632785	-	3	0.000132	5	70542751	70656072	113322	ENSMUSG00000041997	Tlk1	Tlk1
2	70632786	-	1	0.000132	5	70542751	70656072	113322	ENSMUSG00000041997	Tlk1	Tlk1
2	70637066	-	6	0.000132	6	70542751	70656072	113322	ENSMUSG00000041997	Tlk1	Tlk1
2	70882747	-	5	0.000132	5	70794905	70885927	91023	ENSMUSG00000041975	Mettl8	Mettl8
2	70902314	+	5	0.000132	5	70885672	70929486	43815	ENSMUSG00000041966	Dcaf17	Dcaf17
2	70914872	+	1	0.000132	15	70885672	70929486	43815	ENSMUSG00000041966	Dcaf17	Dcaf17
2	70914873	+	2	0.000132	15	70885672	70929486	43815	ENSMUSG00000041966	Dcaf17	Dcaf17
2	70914874	+	11	0.000132	15	70885672	70929486	43815	ENSMUSG00000041966	Dcaf17	Dcaf17
2	70914875	+	1	0.000132	17	70885672	70929486	43815	ENSMUSG00000041966	Dcaf17	Dcaf17
2	71252075	+	2	0.000132	9	71219302	71271966	52665	ENSMUSG00000027018	Hat1	Hat1
2	71252076	+	2	0.000132	9	71219302	71271966	52665	ENSMUSG00000027018	Hat1	Hat1
2	71252077	+	2	0.000132	9	71219302	71271966	52665	ENSMUSG00000027018	Hat1	Hat1
2	71252078	+	3	0.000132	9	71219302	71271966	52665	ENSMUSG00000027018	Hat1	Hat1
2	71252093	+	3	0.000132	11	71219302	71271966	52665	ENSMUSG00000027018	Hat1	Hat1
2	71252094	+	3	0.000132	11	71219302	71271966	52665	ENSMUSG00000027018	Hat1	Hat1
2	71252095	+	5	0.000132	11	71219302	71271966	52665	ENSMUSG00000027018	Hat1	Hat1
2	71260147	+	1	0.000132	5	71219302	71271966	52665	ENSMUSG00000027018	Hat1	Hat1
2	71260148	+	2	0.000132	6	71219302	71271966	52665	ENSMUSG00000027018	Hat1	Hat1
2	71260149	+	1	0.000132	6	71219302	71271966	52665	ENSMUSG00000027018	Hat1	Hat1
2	71260150	+	1	0.000132	6	71219302	71271966	52665	ENSMUSG00000027018	Hat1	Hat1
2	71260151	+	1	0.000132	5	71219302	71271966	52665	ENSMUSG00000027018	Hat1	Hat1
2	71636394	+	5	0.000132	5	71575960	71688760	112801	ENSMUSG00000027111	Itga6	Itga6
2	71638558	+	1	0.000132	5	71575960	71688760	112801	ENSMUSG00000027111	Itga6	Itga6
2	71638559	+	2	0.000132	5	71575960	71688760	112801	ENSMUSG00000027111	Itga6	Itga6
2	71638560	+	1	0.000132	5	71575960	71688760	112801	ENSMUSG00000027111	Itga6	Itga6
2	71638561	+	1	0.000132	5	71575960	71688760	112801	ENSMUSG00000027111	Itga6	Itga6
2	71686547	+	5	0.000132	5	71575960	71688760	112801	ENSMUSG00000027111	Itga6	Itga6
2	71686572	+	1	0.000132	6	71575960	71688760	112801	ENSMUSG00000027111	Itga6	Itga6
2	71688069	+	1	0.000132	13	71575960	71688760	112801	ENSMUSG00000027111	Itga6	Itga6
2	71688070	+	5	0.000132	13	71575960	71688760	112801	ENSMUSG00000027111	Itga6	Itga6
2	71688071	+	7	0.000132	13	71575960	71688760	112801	ENSMUSG00000027111	Itga6	Itga6
2	71705903	+	1	0.000132	5	71703568	71734202	30635	ENSMUSG00000006494	Pdk1	Pdk1
2	71705904	+	2	0.000132	5	71703568	71734202	30635	ENSMUSG00000006494	Pdk1	Pdk1
2	71705905	+	2	0.000132	5	71703568	71734202	30635	ENSMUSG00000006494	Pdk1	Pdk1
2	71710489	+	1	0.000132	12	71703568	71734202	30635	ENSMUSG00000006494	Pdk1	Pdk1
2	71710490	+	2	0.000132	12	71703568	71734202	30635	ENSMUSG00000006494	Pdk1	Pdk1
2	71710491	+	7	0.000132	12	71703568	71734202	30635	ENSMUSG00000006494	Pdk1	Pdk1
2	71710492	+	2	0.000132	12	71703568	71734202	30635	ENSMUSG00000006494	Pdk1	Pdk1
2	71716364	+	3	0.000132	5	71703568	71734202	30635	ENSMUSG00000006494	Pdk1	Pdk1
2	71716367	+	1	0.000132	5	71703568	71734202	30635	ENSMUSG00000006494	Pdk1	Pdk1
2	71717928	+	3	0.000132	5	71703568	71734202	30635	ENSMUSG00000006494	Pdk1	Pdk1
2	71734121	+	2	0.000132	7	71703568	71734202	30635	ENSMUSG00000006494	Pdk1	Pdk1
2	71734122	+	5	0.000132	7	71703568	71734202	30635	ENSMUSG00000006494	Pdk1	Pdk1
2	71928142	+	1	0.000132	5	71811584	72087818	276235	ENSMUSG00000049044	Rapgef4	Rapgef4
2	71928143	+	1	0.000132	5	71811584	72087818	276235	ENSMUSG00000049044	Rapgef4	Rapgef4
2	71928144	+	1	0.000132	6	71811584	72087818	276235	ENSMUSG00000049044	Rapgef4	Rapgef4
2	71928145	+	1	0.000132	5	71811584	72087818	276235	ENSMUSG00000049044	Rapgef4	Rapgef4
2	71938592	+	12	0.000132	12	71811584	72087818	276235	ENSMUSG00000049044	Rapgef4	Rapgef4
2	71971505	+	1	0.000132	7	71811584	72087818	276235	ENSMUSG00000049044	Rapgef4	Rapgef4
2	71971506	+	6	0.000132	7	71811584	72087818	276235	ENSMUSG00000049044	Rapgef4	Rapgef4
2	71971527	+	2	0.000132	5	71811584	72087818	276235	ENSMUSG00000049044	Rapgef4	Rapgef4
2	71971529	+	1	0.000132	5	71811584	72087818	276235	ENSMUSG00000049044	Rapgef4	Rapgef4
2	71971530	+	2	0.000132	5	71811584	72087818	276235	ENSMUSG00000049044	Rapgef4	Rapgef4
2	71979554	+	1	0.000132	9	71811584	72087818	276235	ENSMUSG00000049044	Rapgef4	Rapgef4
2	71979556	+	5	0.000132	10	71811584	72087818	276235	ENSMUSG00000049044	Rapgef4	Rapgef4
2	71979557	+	3	0.000132	10	71811584	72087818	276235	ENSMUSG00000049044	Rapgef4	Rapgef4
2	71979559	+	1	0.000132	10	71811584	72087818	276235	ENSMUSG00000049044	Rapgef4	Rapgef4
2	71986843	+	4	0.000132	5	71811584	72087818	276235	ENSMUSG00000049044	Rapgef4	Rapgef4
2	71986844	+	1	0.000132	5	71811584	72087818	276235	ENSMUSG00000049044	Rapgef4	Rapgef4
2	72028769	+	4	0.000132	10	71811584	72087818	276235	ENSMUSG00000049044	Rapgef4	Rapgef4
2	72028771	+	2	0.000132	10	71811584	72087818	276235	ENSMUSG00000049044	Rapgef4	Rapgef4
2	72028772	+	4	0.000132	11	71811584	72087818	276235	ENSMUSG00000049044	Rapgef4	Rapgef4
2	72028775	+	1	0.000132	5	71811584	72087818	276235	ENSMUSG00000049044	Rapgef4	Rapgef4
2	72209053	+	1	0.000132	39	72115981	72272954	156974	ENSMUSG00000004085	Map3k20	Map3k20
2	72209054	+	10	0.000132	39	72115981	72272954	156974	ENSMUSG00000004085	Map3k20	Map3k20
2	72209055	+	28	0.000132	39	72115981	72272954	156974	ENSMUSG00000004085	Map3k20	Map3k20
2	72766987	-	2	0.000132	5	72766771	72810790	44020	ENSMUSG00000027109	Sp3	Sp3
2	72766988	-	3	0.000132	5	72766771	72810790	44020	ENSMUSG00000027109	Sp3	Sp3
2	72767000	-	1	0.000132	8	72766771	72810790	44020	ENSMUSG00000027109	Sp3	Sp3
2	72767001	-	1	0.000132	9	72766771	72810790	44020	ENSMUSG00000027109	Sp3	Sp3
2	72767002	-	1	0.000132	12	72766771	72810790	44020	ENSMUSG00000027109	Sp3	Sp3
2	72767003	-	4	0.000132	14	72766771	72810790	44020	ENSMUSG00000027109	Sp3	Sp3
2	72767004	-	1	0.000132	20	72766771	72810790	44020	ENSMUSG00000027109	Sp3	Sp3
2	72767005	-	3	0.000132	22	72766771	72810790	44020	ENSMUSG00000027109	Sp3	Sp3
2	72767006	-	3	0.000132	21	72766771	72810790	44020	ENSMUSG00000027109	Sp3	Sp3
2	72767007	-	7	0.000132	17	72766771	72810790	44020	ENSMUSG00000027109	Sp3	Sp3
2	72767008	-	3	0.000132	16	72766771	72810790	44020	ENSMUSG00000027109	Sp3	Sp3
2	72767236	-	1	0.000132	5	72766771	72810790	44020	ENSMUSG00000027109	Sp3	Sp3
2	72767245	-	2	0.000132	6	72766771	72810790	44020	ENSMUSG00000027109	Sp3	Sp3
2	72767246	-	3	0.000132	6	72766771	72810790	44020	ENSMUSG00000027109	Sp3	Sp3
2	72767248	-	1	0.000132	6	72766771	72810790	44020	ENSMUSG00000027109	Sp3	Sp3
2	72767257	-	1	0.000132	8	72766771	72810790	44020	ENSMUSG00000027109	Sp3	Sp3
2	72767259	-	2	0.000132	9	72766771	72810790	44020	ENSMUSG00000027109	Sp3	Sp3
2	72767260	-	5	0.000132	9	72766771	72810790	44020	ENSMUSG00000027109	Sp3	Sp3
2	72767261	-	1	0.000132	8	72766771	72810790	44020	ENSMUSG00000027109	Sp3	Sp3
2	72767280	-	1	0.000132	6	72766771	72810790	44020	ENSMUSG00000027109	Sp3	Sp3
2	72767291	-	5	0.000132	7	72766771	72810790	44020	ENSMUSG00000027109	Sp3	Sp3
2	72767293	-	1	0.000132	7	72766771	72810790	44020	ENSMUSG00000027109	Sp3	Sp3
2	72767294	-	1	0.000132	7	72766771	72810790	44020	ENSMUSG00000027109	Sp3	Sp3
2	72767329	-	1	0.000132	6	72766771	72810790	44020	ENSMUSG00000027109	Sp3	Sp3
2	72767366	-	1	0.000132	6	72766771	72810790	44020	ENSMUSG00000027109	Sp3	Sp3
2	72767368	-	3	0.000132	7	72766771	72810790	44020	ENSMUSG00000027109	Sp3	Sp3
2	72767369	-	2	0.000132	10	72766771	72810790	44020	ENSMUSG00000027109	Sp3	Sp3
2	72767371	-	1	0.000132	12	72766771	72810790	44020	ENSMUSG00000027109	Sp3	Sp3
2	72767372	-	3	0.000132	12	72766771	72810790	44020	ENSMUSG00000027109	Sp3	Sp3
2	72767373	-	1	0.000132	12	72766771	72810790	44020	ENSMUSG00000027109	Sp3	Sp3
2	72767374	-	2	0.000132	14	72766771	72810790	44020	ENSMUSG00000027109	Sp3	Sp3
2	72767375	-	3	0.000132	16	72766771	72810790	44020	ENSMUSG00000027109	Sp3	Sp3
2	72767376	-	2	0.000132	15	72766771	72810790	44020	ENSMUSG00000027109	Sp3	Sp3
2	72767377	-	2	0.000132	16	72766771	72810790	44020	ENSMUSG00000027109	Sp3	Sp3
2	72767378	-	3	0.000132	17	72766771	72810790	44020	ENSMUSG00000027109	Sp3	Sp3
2	72767379	-	2	0.000132	18	72766771	72810790	44020	ENSMUSG00000027109	Sp3	Sp3
2	72767380	-	2	0.000132	16	72766771	72810790	44020	ENSMUSG00000027109	Sp3	Sp3
2	72767381	-	3	0.000132	14	72766771	72810790	44020	ENSMUSG00000027109	Sp3	Sp3
2	72767382	-	4	0.000132	11	72766771	72810790	44020	ENSMUSG00000027109	Sp3	Sp3
2	72767410	-	1	0.000132	5	72766771	72810790	44020	ENSMUSG00000027109	Sp3	Sp3
2	72767412	-	3	0.000132	5	72766771	72810790	44020	ENSMUSG00000027109	Sp3	Sp3
2	72767413	-	1	0.000132	5	72766771	72810790	44020	ENSMUSG00000027109	Sp3	Sp3
2	72767903	-	1	0.000132	14	72766771	72810790	44020	ENSMUSG00000027109	Sp3	Sp3
2	72767904	-	5	0.000132	16	72766771	72810790	44020	ENSMUSG00000027109	Sp3	Sp3
2	72767905	-	4	0.000132	16	72766771	72810790	44020	ENSMUSG00000027109	Sp3	Sp3
2	72767906	-	4	0.000132	16	72766771	72810790	44020	ENSMUSG00000027109	Sp3	Sp3
2	72767907	-	2	0.000132	15	72766771	72810790	44020	ENSMUSG00000027109	Sp3	Sp3
2	72768019	-	2	0.000132	6	72766771	72810790	44020	ENSMUSG00000027109	Sp3	Sp3
2	72768020	-	1	0.000132	6	72766771	72810790	44020	ENSMUSG00000027109	Sp3	Sp3
2	72768021	-	2	0.000132	6	72766771	72810790	44020	ENSMUSG00000027109	Sp3	Sp3
2	72768022	-	1	0.000132	6	72766771	72810790	44020	ENSMUSG00000027109	Sp3	Sp3
2	72770866	-	2	0.000132	5	72766771	72810790	44020	ENSMUSG00000027109	Sp3	Sp3
2	72770867	-	2	0.000132	6	72766771	72810790	44020	ENSMUSG00000027109	Sp3	Sp3
2	72770868	-	1	0.000132	7	72766771	72810790	44020	ENSMUSG00000027109	Sp3	Sp3
2	72770870	-	1	0.000132	5	72766771	72810790	44020	ENSMUSG00000027109	Sp3	Sp3
2	72770871	-	1	0.000132	5	72766771	72810790	44020	ENSMUSG00000027109	Sp3	Sp3
2	72770874	-	2	0.000132	12	72766771	72810790	44020	ENSMUSG00000027109	Sp3	Sp3
2	72770875	-	6	0.000132	11	72766771	72810790	44020	ENSMUSG00000027109	Sp3	Sp3
2	72770876	-	1	0.000132	12	72766771	72810790	44020	ENSMUSG00000027109	Sp3	Sp3
2	72770877	-	2	0.000132	12	72766771	72810790	44020	ENSMUSG00000027109	Sp3	Sp3
2	72791837	-	2	0.000132	5	72766771	72810790	44020	ENSMUSG00000027109	Sp3	Sp3
2	72801997	-	2	0.000132	9	72766771	72810790	44020	ENSMUSG00000027109	Sp3	Sp3
2	72801999	-	4	0.000132	9	72766771	72810790	44020	ENSMUSG00000027109	Sp3	Sp3
2	72802000	-	3	0.000132	10	72766771	72810790	44020	ENSMUSG00000027109	Sp3	Sp3
2	72802003	-	1	0.000132	7	72766771	72810790	44020	ENSMUSG00000027109	Sp3	Sp3
2	72808960	-	2	0.000132	5	72766771	72810790	44020	ENSMUSG00000027109	Sp3	Sp3
2	72808962	-	3	0.000132	5	72766771	72810790	44020	ENSMUSG00000027109	Sp3	Sp3
2	73019795	-	1	0.000132	6	72923145	73049268	126124	ENSMUSG00000027108	Ola1	Ola1
2	73019796	-	3	0.000132	7	72923145	73049268	126124	ENSMUSG00000027108	Ola1	Ola1
2	73019797	-	1	0.000132	7	72923145	73049268	126124	ENSMUSG00000027108	Ola1	Ola1
2	73019798	-	1	0.000132	7	72923145	73049268	126124	ENSMUSG00000027108	Ola1	Ola1
2	73019799	-	1	0.000132	6	72923145	73049268	126124	ENSMUSG00000027108	Ola1	Ola1
2	73136217	-	1	0.000132	6	73113449	73143045	29597	ENSMUSG00000041777	Cir1	Cir1
2	73136219	-	1	0.000132	8	73113449	73143045	29597	ENSMUSG00000041777	Cir1	Cir1
2	73136220	-	2	0.000132	6	73113449	73143045	29597	ENSMUSG00000041777	Cir1	Cir1
2	73136222	-	2	0.000132	5	73113449	73143045	29597	ENSMUSG00000041777	Cir1	Cir1
2	73136793	-	7	0.000132	7	73113449	73143045	29597	ENSMUSG00000041777	Cir1	Cir1
2	73137186	-	1	0.000132	5	73113449	73143045	29597	ENSMUSG00000041777	Cir1	Cir1
2	73137193	-	1	0.000132	6	73113449	73143045	29597	ENSMUSG00000041777	Cir1	Cir1
2	73137195	-	3	0.000132	6	73113449	73143045	29597	ENSMUSG00000041777	Cir1	Cir1
2	73137196	-	2	0.000132	6	73113449	73143045	29597	ENSMUSG00000041777	Cir1	Cir1
2	73261064	-	3	0.000132	5	73259954	73360078	100125	ENSMUSG00000075284	Wipf1	Wipf1
2	73261065	-	1	0.000132	5	73259954	73360078	100125	ENSMUSG00000075284	Wipf1	Wipf1
2	73261066	-	1	0.000132	5	73259954	73360078	100125	ENSMUSG00000075284	Wipf1	Wipf1
2	73261352	-	2	0.000132	6	73259954	73360078	100125	ENSMUSG00000075284	Wipf1	Wipf1
2	73261353	-	3	0.000132	6	73259954	73360078	100125	ENSMUSG00000075284	Wipf1	Wipf1
2	73261354	-	1	0.000132	6	73259954	73360078	100125	ENSMUSG00000075284	Wipf1	Wipf1
2	73261372	-	1	0.000132	12	73259954	73360078	100125	ENSMUSG00000075284	Wipf1	Wipf1
2	73261374	-	1	0.000132	12	73259954	73360078	100125	ENSMUSG00000075284	Wipf1	Wipf1
2	73261375	-	10	0.000132	12	73259954	73360078	100125	ENSMUSG00000075284	Wipf1	Wipf1
2	73264090	-	1	0.000132	5	73259954	73360078	100125	ENSMUSG00000075284	Wipf1	Wipf1
2	73264091	-	4	0.000132	5	73259954	73360078	100125	ENSMUSG00000075284	Wipf1	Wipf1
2	73274770	-	4	0.000132	6	73259954	73360078	100125	ENSMUSG00000075284	Wipf1	Wipf1
2	73274771	-	1	0.000132	6	73259954	73360078	100125	ENSMUSG00000075284	Wipf1	Wipf1
2	73274772	-	1	0.000132	6	73259954	73360078	100125	ENSMUSG00000075284	Wipf1	Wipf1
2	73274793	-	1	0.000132	11	73259954	73360078	100125	ENSMUSG00000075284	Wipf1	Wipf1
2	73274794	-	4	0.000132	11	73259954	73360078	100125	ENSMUSG00000075284	Wipf1	Wipf1
2	73274796	-	6	0.000132	11	73259954	73360078	100125	ENSMUSG00000075284	Wipf1	Wipf1
2	73278173	-	2	0.000132	5	73259954	73360078	100125	ENSMUSG00000075284	Wipf1	Wipf1
2	73278193	-	3	0.000132	32	73259954	73360078	100125	ENSMUSG00000075284	Wipf1	Wipf1
2	73278194	-	1	0.000132	35	73259954	73360078	100125	ENSMUSG00000075284	Wipf1	Wipf1
2	73278195	-	1	0.000132	35	73259954	73360078	100125	ENSMUSG00000075284	Wipf1	Wipf1
2	73278196	-	27	0.000132	35	73259954	73360078	100125	ENSMUSG00000075284	Wipf1	Wipf1
2	73278197	-	3	0.000132	32	73259954	73360078	100125	ENSMUSG00000075284	Wipf1	Wipf1
2	73316177	-	5	0.000132	6	73259954	73360078	100125	ENSMUSG00000075284	Wipf1	Wipf1
2	73316179	-	1	0.000132	6	73259954	73360078	100125	ENSMUSG00000075284	Wipf1	Wipf1
2	73316708	-	1	0.000132	21	73259954	73360078	100125	ENSMUSG00000075284	Wipf1	Wipf1
2	73316710	-	6	0.000132	23	73259954	73360078	100125	ENSMUSG00000075284	Wipf1	Wipf1
2	73316711	-	11	0.000132	28	73259954	73360078	100125	ENSMUSG00000075284	Wipf1	Wipf1
2	73316712	-	4	0.000132	27	73259954	73360078	100125	ENSMUSG00000075284	Wipf1	Wipf1
2	73316713	-	1	0.000132	27	73259954	73360078	100125	ENSMUSG00000075284	Wipf1	Wipf1
2	73316714	-	5	0.000132	22	73259954	73360078	100125	ENSMUSG00000075284	Wipf1	Wipf1
2	73316717	-	1	0.000132	11	73259954	73360078	100125	ENSMUSG00000075284	Wipf1	Wipf1
2	73316719	-	4	0.000132	6	73259954	73360078	100125	ENSMUSG00000075284	Wipf1	Wipf1
2	73316720	-	1	0.000132	6	73259954	73360078	100125	ENSMUSG00000075284	Wipf1	Wipf1
2	73316725	-	5	0.000132	9	73259954	73360078	100125	ENSMUSG00000075284	Wipf1	Wipf1
2	73316727	-	3	0.000132	9	73259954	73360078	100125	ENSMUSG00000075284	Wipf1	Wipf1
2	73316728	-	1	0.000132	9	73259954	73360078	100125	ENSMUSG00000075284	Wipf1	Wipf1
2	73316736	-	3	0.000132	5	73259954	73360078	100125	ENSMUSG00000075284	Wipf1	Wipf1
2	73316737	-	2	0.000132	5	73259954	73360078	100125	ENSMUSG00000075284	Wipf1	Wipf1
2	73646915	-	2	0.000132	8	73646853	73722983	76131	ENSMUSG00000027104	Atf2	Atf2
2	73646917	-	4	0.000132	11	73646853	73722983	76131	ENSMUSG00000027104	Atf2	Atf2
2	73646918	-	1	0.000132	11	73646853	73722983	76131	ENSMUSG00000027104	Atf2	Atf2
2	73646920	-	4	0.000132	10	73646853	73722983	76131	ENSMUSG00000027104	Atf2	Atf2
2	73646922	-	1	0.000132	5	73646853	73722983	76131	ENSMUSG00000027104	Atf2	Atf2
2	73672680	-	1	0.000132	16	73646853	73722983	76131	ENSMUSG00000027104	Atf2	Atf2
2	73672681	-	2	0.000132	16	73646853	73722983	76131	ENSMUSG00000027104	Atf2	Atf2
2	73672683	-	13	0.000132	16	73646853	73722983	76131	ENSMUSG00000027104	Atf2	Atf2
2	73672709	-	2	0.000132	6	73646853	73722983	76131	ENSMUSG00000027104	Atf2	Atf2
2	73672710	-	1	0.000132	6	73646853	73722983	76131	ENSMUSG00000027104	Atf2	Atf2
2	73672712	-	2	0.000132	6	73646853	73722983	76131	ENSMUSG00000027104	Atf2	Atf2
2	73691680	-	5	0.000132	5	73646853	73722983	76131	ENSMUSG00000027104	Atf2	Atf2
2	73974411	+	2	0.000132	9	73966101	73981178	15078	ENSMUSG00000084791	Gm13667	Gm13667
2	73974413	+	2	0.000132	18	73966101	73981178	15078	ENSMUSG00000084791	Gm13667	Gm13667
2	73974414	+	4	0.000132	23	73966101	73981178	15078	ENSMUSG00000084791	Gm13667	Gm13667
2	73974415	+	4	0.000132	26	73966101	73981178	15078	ENSMUSG00000084791	Gm13667	Gm13667
2	73974416	+	6	0.000132	29	73966101	73981178	15078	ENSMUSG00000084791	Gm13667	Gm13667
2	73974417	+	5	0.000132	30	73966101	73981178	15078	ENSMUSG00000084791	Gm13667	Gm13667
2	73974418	+	5	0.000132	29	73966101	73981178	15078	ENSMUSG00000084791	Gm13667	Gm13667
2	73974419	+	3	0.000132	28	73966101	73981178	15078	ENSMUSG00000084791	Gm13667	Gm13667
2	73974420	+	3	0.000132	37	73966101	73981178	15078	ENSMUSG00000084791	Gm13667	Gm13667
2	73974421	+	3	0.000132	32	73966101	73981178	15078	ENSMUSG00000084791	Gm13667	Gm13667
2	73974422	+	3	0.000132	27	73966101	73981178	15078	ENSMUSG00000084791	Gm13667	Gm13667
2	73974423	+	15	0.000132	24	73966101	73981178	15078	ENSMUSG00000084791	Gm13667	Gm13667
2	74351489	-	3	0.000132	7	74350635	74409779	59145	ENSMUSG00000009207	Lnpk	Lnpk
2	74351490	-	3	0.000132	7	74350635	74409779	59145	ENSMUSG00000009207	Lnpk	Lnpk
2	74351491	-	1	0.000132	7	74350635	74409779	59145	ENSMUSG00000009207	Lnpk	Lnpk
2	74392521	-	4	0.000132	6	74350635	74409779	59145	ENSMUSG00000009207	Lnpk	Lnpk
2	74392523	-	2	0.000132	6	74350635	74409779	59145	ENSMUSG00000009207	Lnpk	Lnpk
2	74399269	-	1	0.000132	6	74350635	74409779	59145	ENSMUSG00000009207	Lnpk	Lnpk
2	74399272	-	5	0.000132	10	74350635	74409779	59145	ENSMUSG00000009207	Lnpk	Lnpk
2	74399273	-	3	0.000132	15	74350635	74409779	59145	ENSMUSG00000009207	Lnpk	Lnpk
2	74399275	-	1	0.000132	16	74350635	74409779	59145	ENSMUSG00000009207	Lnpk	Lnpk
2	74399276	-	6	0.000132	11	74350635	74409779	59145	ENSMUSG00000009207	Lnpk	Lnpk
2	74399277	-	1	0.000132	8	74350635	74409779	59145	ENSMUSG00000009207	Lnpk	Lnpk
2	74399297	-	1	0.000132	5	74350635	74409779	59145	ENSMUSG00000009207	Lnpk	Lnpk
2	74399298	-	3	0.000132	5	74350635	74409779	59145	ENSMUSG00000009207	Lnpk	Lnpk
2	74399299	-	1	0.000132	5	74350635	74409779	59145	ENSMUSG00000009207	Lnpk	Lnpk
2	75491942	+	1	0.000132	26	75489605	75499751	10147	ENSMUSG00000059005	Hnrnpa3	Hnrnpa3
2	75491943	+	4	0.000132	26	75489605	75499751	10147	ENSMUSG00000059005	Hnrnpa3	Hnrnpa3
2	75491944	+	15	0.000132	26	75489605	75499751	10147	ENSMUSG00000059005	Hnrnpa3	Hnrnpa3
2	75491945	+	6	0.000132	27	75489605	75499751	10147	ENSMUSG00000059005	Hnrnpa3	Hnrnpa3
2	75491948	+	1	0.000132	7	75489605	75499751	10147	ENSMUSG00000059005	Hnrnpa3	Hnrnpa3
2	75492436	+	4	0.000132	14	75489605	75499751	10147	ENSMUSG00000059005	Hnrnpa3	Hnrnpa3
2	75492437	+	2	0.000132	17	75489605	75499751	10147	ENSMUSG00000059005	Hnrnpa3	Hnrnpa3
2	75492438	+	4	0.000132	17	75489605	75499751	10147	ENSMUSG00000059005	Hnrnpa3	Hnrnpa3
2	75492439	+	4	0.000132	17	75489605	75499751	10147	ENSMUSG00000059005	Hnrnpa3	Hnrnpa3
2	75492440	+	3	0.000132	14	75489605	75499751	10147	ENSMUSG00000059005	Hnrnpa3	Hnrnpa3
2	75492443	+	1	0.000132	7	75489605	75499751	10147	ENSMUSG00000059005	Hnrnpa3	Hnrnpa3
2	75492457	+	7	0.000132	14	75489605	75499751	10147	ENSMUSG00000059005	Hnrnpa3	Hnrnpa3
2	75492458	+	1	0.000132	20	75489605	75499751	10147	ENSMUSG00000059005	Hnrnpa3	Hnrnpa3
2	75492459	+	4	0.000132	20	75489605	75499751	10147	ENSMUSG00000059005	Hnrnpa3	Hnrnpa3
2	75492460	+	2	0.000132	21	75489605	75499751	10147	ENSMUSG00000059005	Hnrnpa3	Hnrnpa3
2	75492461	+	6	0.000132	14	75489605	75499751	10147	ENSMUSG00000059005	Hnrnpa3	Hnrnpa3
2	75492463	+	1	0.000132	9	75489605	75499751	10147	ENSMUSG00000059005	Hnrnpa3	Hnrnpa3
2	75492909	+	1	0.000132	5	75489605	75499751	10147	ENSMUSG00000059005	Hnrnpa3	Hnrnpa3
2	75492911	+	2	0.000132	11	75489605	75499751	10147	ENSMUSG00000059005	Hnrnpa3	Hnrnpa3
2	75492912	+	2	0.000132	11	75489605	75499751	10147	ENSMUSG00000059005	Hnrnpa3	Hnrnpa3
2	75492913	+	6	0.000132	10	75489605	75499751	10147	ENSMUSG00000059005	Hnrnpa3	Hnrnpa3
2	75495628	+	1	0.000132	6	75489605	75499751	10147	ENSMUSG00000059005	Hnrnpa3	Hnrnpa3
2	75495629	+	3	0.000132	5	75489605	75499751	10147	ENSMUSG00000059005	Hnrnpa3	Hnrnpa3
2	75495631	+	1	0.000132	5	75489605	75499751	10147	ENSMUSG00000059005	Hnrnpa3	Hnrnpa3
2	75495635	+	2	0.000132	85	75489605	75499751	10147	ENSMUSG00000059005	Hnrnpa3	Hnrnpa3
2	75495636	+	51	0.000132	87	75489605	75499751	10147	ENSMUSG00000059005	Hnrnpa3	Hnrnpa3
2	75495637	+	28	0.000132	87	75489605	75499751	10147	ENSMUSG00000059005	Hnrnpa3	Hnrnpa3
2	75495638	+	4	0.000132	88	75489605	75499751	10147	ENSMUSG00000059005	Hnrnpa3	Hnrnpa3
2	75495639	+	2	0.000132	87	75489605	75499751	10147	ENSMUSG00000059005	Hnrnpa3	Hnrnpa3
2	75495641	+	1	0.000132	9	75489605	75499751	10147	ENSMUSG00000059005	Hnrnpa3	Hnrnpa3
2	75495642	+	1	0.000132	5	75489605	75499751	10147	ENSMUSG00000059005	Hnrnpa3	Hnrnpa3
2	75495656	+	2	0.000132	5	75489605	75499751	10147	ENSMUSG00000059005	Hnrnpa3	Hnrnpa3
2	75498631	+	1	0.000132	5	75489605	75499751	10147	ENSMUSG00000059005	Hnrnpa3	Hnrnpa3
2	75498633	+	2	0.000132	6	75489605	75499751	10147	ENSMUSG00000059005	Hnrnpa3	Hnrnpa3
2	75498634	+	2	0.000132	8	75489605	75499751	10147	ENSMUSG00000059005	Hnrnpa3	Hnrnpa3
2	75498636	+	1	0.000132	8	75489605	75499751	10147	ENSMUSG00000059005	Hnrnpa3	Hnrnpa3
2	75498637	+	2	0.000132	6	75489605	75499751	10147	ENSMUSG00000059005	Hnrnpa3	Hnrnpa3
2	75515231	-	5	0.000132	5	75505857	75534985	29129	ENSMUSG00000015839	Nfe2l2	Nfe2l2
2	75698930	+	5	0.000132	6	75662521	75761694	99174	ENSMUSG00000042410	Agps	Agps
2	75698931	+	1	0.000132	6	75662521	75761694	99174	ENSMUSG00000042410	Agps	Agps
2	75722258	+	3	0.000132	5	75662521	75761694	99174	ENSMUSG00000042410	Agps	Agps
2	75722260	+	2	0.000132	5	75662521	75761694	99174	ENSMUSG00000042410	Agps	Agps
2	75761227	+	2	0.000132	6	75662521	75761694	99174	ENSMUSG00000042410	Agps	Agps
2	75761228	+	3	0.000132	6	75662521	75761694	99174	ENSMUSG00000042410	Agps	Agps
2	75761229	+	1	0.000132	6	75662521	75761694	99174	ENSMUSG00000042410	Agps	Agps
2	76210966	+	1	0.000132	7	76200328	76214112	13785	ENSMUSG00000042369	Rbm45	Rbm45
2	76210968	+	4	0.000132	8	76200328	76214112	13785	ENSMUSG00000042369	Rbm45	Rbm45
2	76210969	+	2	0.000132	8	76200328	76214112	13785	ENSMUSG00000042369	Rbm45	Rbm45
2	76210970	+	1	0.000132	7	76200328	76214112	13785	ENSMUSG00000042369	Rbm45	Rbm45
2	76213500	+	3	0.000132	5	76200328	76214112	13785	ENSMUSG00000042369	Rbm45	Rbm45
2	76213503	+	2	0.000132	5	76200328	76214112	13785	ENSMUSG00000042369	Rbm45	Rbm45
2	76213518	+	2	0.000132	8	76200328	76214112	13785	ENSMUSG00000042369	Rbm45	Rbm45
2	76213519	+	1	0.000132	8	76200328	76214112	13785	ENSMUSG00000042369	Rbm45	Rbm45
2	76213521	+	4	0.000132	8	76200328	76214112	13785	ENSMUSG00000042369	Rbm45	Rbm45
2	76213524	+	1	0.000132	5	76200328	76214112	13785	ENSMUSG00000042369	Rbm45	Rbm45
2	76517783	+	2	0.000132	5	76505625	76527172	21548	ENSMUSG00000002733	Plekha3	Plekha3
2	76517784	+	3	0.000132	5	76505625	76527172	21548	ENSMUSG00000002733	Plekha3	Plekha3
2	76674951	-	2	0.000132	5	76534324	76812891	278568	ENSMUSG00000051747	Ttn	Ttn
2	76674952	-	3	0.000132	5	76534324	76812891	278568	ENSMUSG00000051747	Ttn	Ttn
2	77741836	-	3	0.000132	6	77711503	77776719	65217	ENSMUSG00000027014	Cwc22	Cwc22
2	77741838	-	1	0.000132	5	77711503	77776719	65217	ENSMUSG00000027014	Cwc22	Cwc22
2	77741839	-	1	0.000132	5	77711503	77776719	65217	ENSMUSG00000027014	Cwc22	Cwc22
2	78702824	+	3	0.000132	5	78698468	78751637	53170	ENSMUSG00000027011	Ube2e3	Ube2e3
2	78702825	+	2	0.000132	5	78698468	78751637	53170	ENSMUSG00000027011	Ube2e3	Ube2e3
2	78702829	+	4	0.000132	5	78698468	78751637	53170	ENSMUSG00000027011	Ube2e3	Ube2e3
2	78702830	+	1	0.000132	5	78698468	78751637	53170	ENSMUSG00000027011	Ube2e3	Ube2e3
2	78928297	+	8	0.000132	8	78803016	78929195	126180	ENSMUSG00000102286	Gm37004	Gm37004
2	79111908	+	2	0.000132	10	79085770	79163467	77698	ENSMUSG00000027009	Itga4	Itga4
2	79111909	+	1	0.000132	9	79085770	79163467	77698	ENSMUSG00000027009	Itga4	Itga4
2	79111910	+	4	0.000132	9	79085770	79163467	77698	ENSMUSG00000027009	Itga4	Itga4
2	79111911	+	2	0.000132	9	79085770	79163467	77698	ENSMUSG00000027009	Itga4	Itga4
2	79118656	+	2	0.000132	7	79085770	79163467	77698	ENSMUSG00000027009	Itga4	Itga4
2	79118657	+	2	0.000132	11	79085770	79163467	77698	ENSMUSG00000027009	Itga4	Itga4
2	79118659	+	3	0.000132	13	79085770	79163467	77698	ENSMUSG00000027009	Itga4	Itga4
2	79118660	+	4	0.000132	11	79085770	79163467	77698	ENSMUSG00000027009	Itga4	Itga4
2	79118661	+	1	0.000132	9	79085770	79163467	77698	ENSMUSG00000027009	Itga4	Itga4
2	79118662	+	1	0.000132	9	79085770	79163467	77698	ENSMUSG00000027009	Itga4	Itga4
2	79122475	+	2	0.000132	8	79085770	79163467	77698	ENSMUSG00000027009	Itga4	Itga4
2	79122476	+	4	0.000132	9	79085770	79163467	77698	ENSMUSG00000027009	Itga4	Itga4
2	79122478	+	2	0.000132	9	79085770	79163467	77698	ENSMUSG00000027009	Itga4	Itga4
2	79122479	+	1	0.000132	7	79085770	79163467	77698	ENSMUSG00000027009	Itga4	Itga4
2	79122493	+	6	0.000132	8	79085770	79163467	77698	ENSMUSG00000027009	Itga4	Itga4
2	79122494	+	2	0.000132	8	79085770	79163467	77698	ENSMUSG00000027009	Itga4	Itga4
2	79131465	+	2	0.000132	32	79085770	79163467	77698	ENSMUSG00000027009	Itga4	Itga4
2	79131466	+	3	0.000132	32	79085770	79163467	77698	ENSMUSG00000027009	Itga4	Itga4
2	79131467	+	23	0.000132	32	79085770	79163467	77698	ENSMUSG00000027009	Itga4	Itga4
2	79131468	+	4	0.000132	35	79085770	79163467	77698	ENSMUSG00000027009	Itga4	Itga4
2	79131471	+	3	0.000132	10	79085770	79163467	77698	ENSMUSG00000027009	Itga4	Itga4
2	79131472	+	2	0.000132	6	79085770	79163467	77698	ENSMUSG00000027009	Itga4	Itga4
2	79131473	+	1	0.000132	6	79085770	79163467	77698	ENSMUSG00000027009	Itga4	Itga4
2	79132100	+	3	0.000132	5	79085770	79163467	77698	ENSMUSG00000027009	Itga4	Itga4
2	79132101	+	2	0.000132	5	79085770	79163467	77698	ENSMUSG00000027009	Itga4	Itga4
2	79133681	+	3	0.000132	10	79085770	79163467	77698	ENSMUSG00000027009	Itga4	Itga4
2	79133682	+	4	0.000132	10	79085770	79163467	77698	ENSMUSG00000027009	Itga4	Itga4
2	79133683	+	3	0.000132	13	79085770	79163467	77698	ENSMUSG00000027009	Itga4	Itga4
2	79133686	+	3	0.000132	7	79085770	79163467	77698	ENSMUSG00000027009	Itga4	Itga4
2	79133689	+	1	0.000132	9	79085770	79163467	77698	ENSMUSG00000027009	Itga4	Itga4
2	79133690	+	1	0.000132	7	79085770	79163467	77698	ENSMUSG00000027009	Itga4	Itga4
2	79133691	+	2	0.000132	8	79085770	79163467	77698	ENSMUSG00000027009	Itga4	Itga4
2	79133692	+	2	0.000132	9	79085770	79163467	77698	ENSMUSG00000027009	Itga4	Itga4
2	79133693	+	1	0.000132	13	79085770	79163467	77698	ENSMUSG00000027009	Itga4	Itga4
2	79133694	+	1	0.000132	20	79085770	79163467	77698	ENSMUSG00000027009	Itga4	Itga4
2	79133695	+	1	0.000132	20	79085770	79163467	77698	ENSMUSG00000027009	Itga4	Itga4
2	79133696	+	5	0.000132	18	79085770	79163467	77698	ENSMUSG00000027009	Itga4	Itga4
2	79133697	+	8	0.000132	18	79085770	79163467	77698	ENSMUSG00000027009	Itga4	Itga4
2	79133698	+	2	0.000132	17	79085770	79163467	77698	ENSMUSG00000027009	Itga4	Itga4
2	79133700	+	1	0.000132	11	79085770	79163467	77698	ENSMUSG00000027009	Itga4	Itga4
2	79138723	+	4	0.000132	6	79085770	79163467	77698	ENSMUSG00000027009	Itga4	Itga4
2	79138725	+	2	0.000132	7	79085770	79163467	77698	ENSMUSG00000027009	Itga4	Itga4
2	79139819	+	2	0.000132	5	79085770	79163467	77698	ENSMUSG00000027009	Itga4	Itga4
2	79143865	+	2	0.000132	7	79085770	79163467	77698	ENSMUSG00000027009	Itga4	Itga4
2	79143868	+	3	0.000132	9	79085770	79163467	77698	ENSMUSG00000027009	Itga4	Itga4
2	79143869	+	3	0.000132	10	79085770	79163467	77698	ENSMUSG00000027009	Itga4	Itga4
2	79143871	+	1	0.000132	14	79085770	79163467	77698	ENSMUSG00000027009	Itga4	Itga4
2	79143872	+	3	0.000132	11	79085770	79163467	77698	ENSMUSG00000027009	Itga4	Itga4
2	79143874	+	4	0.000132	8	79085770	79163467	77698	ENSMUSG00000027009	Itga4	Itga4
2	79144826	+	5	0.000132	5	79085770	79163467	77698	ENSMUSG00000027009	Itga4	Itga4
2	79146108	+	3	0.000132	5	79085770	79163467	77698	ENSMUSG00000027009	Itga4	Itga4
2	79146110	+	2	0.000132	5	79085770	79163467	77698	ENSMUSG00000027009	Itga4	Itga4
2	79146429	+	2	0.000132	17	79085770	79163467	77698	ENSMUSG00000027009	Itga4	Itga4
2	79146430	+	3	0.000132	17	79085770	79163467	77698	ENSMUSG00000027009	Itga4	Itga4
2	79146431	+	7	0.000132	17	79085770	79163467	77698	ENSMUSG00000027009	Itga4	Itga4
2	79146432	+	5	0.000132	18	79085770	79163467	77698	ENSMUSG00000027009	Itga4	Itga4
2	79146435	+	1	0.000132	6	79085770	79163467	77698	ENSMUSG00000027009	Itga4	Itga4
2	79146452	+	1	0.000132	5	79085770	79163467	77698	ENSMUSG00000027009	Itga4	Itga4
2	79156044	+	1	0.000132	7	79085770	79163467	77698	ENSMUSG00000027009	Itga4	Itga4
2	79156046	+	6	0.000132	7	79085770	79163467	77698	ENSMUSG00000027009	Itga4	Itga4
2	79157025	+	5	0.000132	5	79085770	79163467	77698	ENSMUSG00000027009	Itga4	Itga4
2	79157375	+	2	0.000132	5	79085770	79163467	77698	ENSMUSG00000027009	Itga4	Itga4
2	79157376	+	1	0.000132	5	79085770	79163467	77698	ENSMUSG00000027009	Itga4	Itga4
2	79157377	+	2	0.000132	5	79085770	79163467	77698	ENSMUSG00000027009	Itga4	Itga4
2	79157397	+	1	0.000132	9	79085770	79163467	77698	ENSMUSG00000027009	Itga4	Itga4
2	79157399	+	1	0.000132	9	79085770	79163467	77698	ENSMUSG00000027009	Itga4	Itga4
2	79157400	+	7	0.000132	9	79085770	79163467	77698	ENSMUSG00000027009	Itga4	Itga4
2	79157955	+	4	0.000132	19	79085770	79163467	77698	ENSMUSG00000027009	Itga4	Itga4
2	79157956	+	7	0.000132	21	79085770	79163467	77698	ENSMUSG00000027009	Itga4	Itga4
2	79157957	+	2	0.000132	22	79085770	79163467	77698	ENSMUSG00000027009	Itga4	Itga4
2	79157958	+	6	0.000132	22	79085770	79163467	77698	ENSMUSG00000027009	Itga4	Itga4
2	79157959	+	2	0.000132	20	79085770	79163467	77698	ENSMUSG00000027009	Itga4	Itga4
2	79157960	+	1	0.000132	22	79085770	79163467	77698	ENSMUSG00000027009	Itga4	Itga4
2	79157962	+	2	0.000132	14	79085770	79163467	77698	ENSMUSG00000027009	Itga4	Itga4
2	79157963	+	9	0.000132	12	79085770	79163467	77698	ENSMUSG00000027009	Itga4	Itga4
2	79157991	+	2	0.000132	5	79085770	79163467	77698	ENSMUSG00000027009	Itga4	Itga4
2	79157994	+	1	0.000132	6	79085770	79163467	77698	ENSMUSG00000027009	Itga4	Itga4
2	79157995	+	1	0.000132	5	79085770	79163467	77698	ENSMUSG00000027009	Itga4	Itga4
2	79157996	+	2	0.000132	5	79085770	79163467	77698	ENSMUSG00000027009	Itga4	Itga4
2	79159399	+	1	0.000132	12	79085770	79163467	77698	ENSMUSG00000027009	Itga4	Itga4
2	79159400	+	4	0.000132	12	79085770	79163467	77698	ENSMUSG00000027009	Itga4	Itga4
2	79159401	+	7	0.000132	12	79085770	79163467	77698	ENSMUSG00000027009	Itga4	Itga4
2	79162895	-	3	0.000132	6	79160887	79287129	126243	ENSMUSG00000075256	Cerkl	Cerkl
2	79162896	-	2	0.000132	6	79160887	79287129	126243	ENSMUSG00000075256	Cerkl	Cerkl
2	79162897	-	1	0.000132	6	79160887	79287129	126243	ENSMUSG00000075256	Cerkl	Cerkl
2	79779342	-	5	0.000132	5	79664797	79959802	295006	ENSMUSG00000059173	Pde1a	Pde1a
2	83483811	+	5	0.000132	5	83474779	83494966	20188	ENSMUSG00000027091	Zc3h15	Zc3h15
2	83487072	+	3	0.000132	5	83474779	83494966	20188	ENSMUSG00000027091	Zc3h15	Zc3h15
2	83487073	+	2	0.000132	5	83474779	83494966	20188	ENSMUSG00000027091	Zc3h15	Zc3h15
2	83488519	+	2	0.000132	5	83474779	83494966	20188	ENSMUSG00000027091	Zc3h15	Zc3h15
2	83488521	+	3	0.000132	5	83474779	83494966	20188	ENSMUSG00000027091	Zc3h15	Zc3h15
2	83488525	+	1	0.000132	6	83474779	83494966	20188	ENSMUSG00000027091	Zc3h15	Zc3h15
2	83488527	+	1	0.000132	8	83474779	83494966	20188	ENSMUSG00000027091	Zc3h15	Zc3h15
2	83488528	+	4	0.000132	10	83474779	83494966	20188	ENSMUSG00000027091	Zc3h15	Zc3h15
2	83488529	+	1	0.000132	11	83474779	83494966	20188	ENSMUSG00000027091	Zc3h15	Zc3h15
2	83488530	+	1	0.000132	13	83474779	83494966	20188	ENSMUSG00000027091	Zc3h15	Zc3h15
2	83488531	+	2	0.000132	12	83474779	83494966	20188	ENSMUSG00000027091	Zc3h15	Zc3h15
2	83488532	+	2	0.000132	8	83474779	83494966	20188	ENSMUSG00000027091	Zc3h15	Zc3h15
2	83488533	+	2	0.000132	7	83474779	83494966	20188	ENSMUSG00000027091	Zc3h15	Zc3h15
2	83492631	+	2	0.000132	6	83474779	83494966	20188	ENSMUSG00000027091	Zc3h15	Zc3h15
2	83492633	+	4	0.000132	6	83474779	83494966	20188	ENSMUSG00000027091	Zc3h15	Zc3h15
2	83608646	+	1	0.000132	8	83554741	83637260	82520	ENSMUSG00000027087	Itgav	Itgav
2	83608647	+	1	0.000132	9	83554741	83637260	82520	ENSMUSG00000027087	Itgav	Itgav
2	83608648	+	2	0.000132	9	83554741	83637260	82520	ENSMUSG00000027087	Itgav	Itgav
2	83608649	+	4	0.000132	9	83554741	83637260	82520	ENSMUSG00000027087	Itgav	Itgav
2	83608650	+	1	0.000132	8	83554741	83637260	82520	ENSMUSG00000027087	Itgav	Itgav
2	84161527	-	4	0.000132	8	84160970	84255755	94786	ENSMUSG00000059588	Calcrl	Calcrl
2	84161529	-	3	0.000132	8	84160970	84255755	94786	ENSMUSG00000059588	Calcrl	Calcrl
2	84161530	-	1	0.000132	8	84160970	84255755	94786	ENSMUSG00000059588	Calcrl	Calcrl
2	84163396	-	2	0.000132	5	84160970	84255755	94786	ENSMUSG00000059588	Calcrl	Calcrl
2	84163398	-	3	0.000132	5	84160970	84255755	94786	ENSMUSG00000059588	Calcrl	Calcrl
2	84195531	-	7	0.000132	7	84160970	84255755	94786	ENSMUSG00000059588	Calcrl	Calcrl
2	84198879	-	4	0.000132	5	84160970	84255755	94786	ENSMUSG00000059588	Calcrl	Calcrl
2	84198882	-	1	0.000132	5	84160970	84255755	94786	ENSMUSG00000059588	Calcrl	Calcrl
2	84216725	-	1	0.000132	8	84160970	84255755	94786	ENSMUSG00000059588	Calcrl	Calcrl
2	84216728	-	7	0.000132	8	84160970	84255755	94786	ENSMUSG00000059588	Calcrl	Calcrl
2	84441094	-	3	0.000132	10	84430415	84481109	50695	ENSMUSG00000034101	Ctnnd1	Ctnnd1
2	84441094	-	3	0.000132	10	84431783	84508385	76603	ENSMUSG00000101645	Gm28635	Gm28635
2	84441095	-	5	0.000132	10	84430415	84481109	50695	ENSMUSG00000034101	Ctnnd1	Ctnnd1
2	84441095	-	5	0.000132	10	84431783	84508385	76603	ENSMUSG00000101645	Gm28635	Gm28635
2	84441096	-	2	0.000132	10	84430415	84481109	50695	ENSMUSG00000034101	Ctnnd1	Ctnnd1
2	84441096	-	2	0.000132	10	84431783	84508385	76603	ENSMUSG00000101645	Gm28635	Gm28635
2	84505731	-	2	0.000132	6	84431783	84508385	76603	ENSMUSG00000101645	Gm28635	Gm28635
2	84505731	-	2	0.000132	6	84501660	84509484	7825	ENSMUSG00000050043	Tmx2	Tmx2
2	84505732	-	1	0.000132	7	84431783	84508385	76603	ENSMUSG00000101645	Gm28635	Gm28635
2	84505732	-	1	0.000132	7	84501660	84509484	7825	ENSMUSG00000050043	Tmx2	Tmx2
2	84505734	-	3	0.000132	9	84431783	84508385	76603	ENSMUSG00000101645	Gm28635	Gm28635
2	84505734	-	3	0.000132	9	84501660	84509484	7825	ENSMUSG00000050043	Tmx2	Tmx2
2	84505735	-	1	0.000132	7	84431783	84508385	76603	ENSMUSG00000101645	Gm28635	Gm28635
2	84505735	-	1	0.000132	7	84501660	84509484	7825	ENSMUSG00000050043	Tmx2	Tmx2
2	84505736	-	1	0.000132	6	84431783	84508385	76603	ENSMUSG00000101645	Gm28635	Gm28635
2	84505736	-	1	0.000132	6	84501660	84509484	7825	ENSMUSG00000050043	Tmx2	Tmx2
2	84505737	-	1	0.000132	6	84431783	84508385	76603	ENSMUSG00000101645	Gm28635	Gm28635
2	84505737	-	1	0.000132	6	84501660	84509484	7825	ENSMUSG00000050043	Tmx2	Tmx2
2	84520196	-	1	0.000132	7	84518314	84545524	27211	ENSMUSG00000034075	Zdhhc5	Zdhhc5
2	84520199	-	6	0.000132	7	84518314	84545524	27211	ENSMUSG00000034075	Zdhhc5	Zdhhc5
2	89171272	-	5	0.000132	5	89163552	89172742	9191	ENSMUSG00000075091	Or4c125	Or4c125
2	90280299	-	4	0.000132	5	90260098	90410991	150894	ENSMUSG00000025314	Ptprj	Ptprj
2	90280300	-	1	0.000132	5	90260098	90410991	150894	ENSMUSG00000025314	Ptprj	Ptprj
2	90280304	-	1	0.000132	10	90260098	90410991	150894	ENSMUSG00000025314	Ptprj	Ptprj
2	90280305	-	6	0.000132	10	90260098	90410991	150894	ENSMUSG00000025314	Ptprj	Ptprj
2	90280306	-	3	0.000132	11	90260098	90410991	150894	ENSMUSG00000025314	Ptprj	Ptprj
2	90338963	-	1	0.000132	5	90260098	90410991	150894	ENSMUSG00000025314	Ptprj	Ptprj
2	90338964	-	1	0.000132	5	90260098	90410991	150894	ENSMUSG00000025314	Ptprj	Ptprj
2	90338965	-	1	0.000132	5	90260098	90410991	150894	ENSMUSG00000025314	Ptprj	Ptprj
2	90360331	-	5	0.000132	5	90260098	90410991	150894	ENSMUSG00000025314	Ptprj	Ptprj
2	90367690	-	3	0.000132	5	90260098	90410991	150894	ENSMUSG00000025314	Ptprj	Ptprj
2	90367692	-	1	0.000132	5	90260098	90410991	150894	ENSMUSG00000025314	Ptprj	Ptprj
2	90367704	-	2	0.000132	5	90260098	90410991	150894	ENSMUSG00000025314	Ptprj	Ptprj
2	90367707	-	3	0.000132	5	90260098	90410991	150894	ENSMUSG00000025314	Ptprj	Ptprj
2	90375667	-	5	0.000132	5	90260098	90410991	150894	ENSMUSG00000025314	Ptprj	Ptprj
2	90377717	-	1	0.000132	6	90260098	90410991	150894	ENSMUSG00000025314	Ptprj	Ptprj
2	90377718	-	4	0.000132	6	90260098	90410991	150894	ENSMUSG00000025314	Ptprj	Ptprj
2	90377720	-	1	0.000132	6	90260098	90410991	150894	ENSMUSG00000025314	Ptprj	Ptprj
2	90396996	-	5	0.000132	6	90260098	90410991	150894	ENSMUSG00000025314	Ptprj	Ptprj
2	90396997	-	1	0.000132	6	90260098	90410991	150894	ENSMUSG00000025314	Ptprj	Ptprj
2	90409763	-	1	0.000132	5	90260098	90410991	150894	ENSMUSG00000025314	Ptprj	Ptprj
2	90409764	-	3	0.000132	5	90260098	90410991	150894	ENSMUSG00000025314	Ptprj	Ptprj
2	90409765	-	1	0.000132	5	90260098	90410991	150894	ENSMUSG00000025314	Ptprj	Ptprj
2	90524281	+	1	0.000132	5	90507559	90566672	59114	ENSMUSG00000051329	Nup160	Nup160
2	90524283	+	1	0.000132	6	90507559	90566672	59114	ENSMUSG00000051329	Nup160	Nup160
2	90524284	+	3	0.000132	6	90507559	90566672	59114	ENSMUSG00000051329	Nup160	Nup160
2	90524285	+	1	0.000132	5	90507559	90566672	59114	ENSMUSG00000051329	Nup160	Nup160
2	90524290	+	1	0.000132	5	90507559	90566672	59114	ENSMUSG00000051329	Nup160	Nup160
2	90524291	+	2	0.000132	5	90507559	90566672	59114	ENSMUSG00000051329	Nup160	Nup160
2	90524292	+	1	0.000132	5	90507559	90566672	59114	ENSMUSG00000051329	Nup160	Nup160
2	90524293	+	1	0.000132	5	90507559	90566672	59114	ENSMUSG00000051329	Nup160	Nup160
2	90551693	+	1	0.000132	5	90507559	90566672	59114	ENSMUSG00000051329	Nup160	Nup160
2	90551694	+	1	0.000132	5	90507559	90566672	59114	ENSMUSG00000051329	Nup160	Nup160
2	90551695	+	1	0.000132	6	90507559	90566672	59114	ENSMUSG00000051329	Nup160	Nup160
2	90551696	+	2	0.000132	7	90507559	90566672	59114	ENSMUSG00000051329	Nup160	Nup160
2	90551698	+	1	0.000132	6	90507559	90566672	59114	ENSMUSG00000051329	Nup160	Nup160
2	90551699	+	1	0.000132	5	90507559	90566672	59114	ENSMUSG00000051329	Nup160	Nup160
2	90551701	+	1	0.000132	7	90507559	90566672	59114	ENSMUSG00000051329	Nup160	Nup160
2	90551704	+	4	0.000132	9	90507559	90566672	59114	ENSMUSG00000051329	Nup160	Nup160
2	90551705	+	1	0.000132	8	90507559	90566672	59114	ENSMUSG00000051329	Nup160	Nup160
2	90551706	+	3	0.000132	8	90507559	90566672	59114	ENSMUSG00000051329	Nup160	Nup160
2	90566091	+	4	0.000132	5	90507559	90566672	59114	ENSMUSG00000051329	Nup160	Nup160
2	90566093	+	1	0.000132	5	90507559	90566672	59114	ENSMUSG00000051329	Nup160	Nup160
2	90566107	+	1	0.000132	5	90507559	90566672	59114	ENSMUSG00000051329	Nup160	Nup160
2	90566109	+	2	0.000132	5	90507559	90566672	59114	ENSMUSG00000051329	Nup160	Nup160
2	90566110	+	2	0.000132	5	90507559	90566672	59114	ENSMUSG00000051329	Nup160	Nup160
2	90577120	+	5	0.000132	5	90575714	90611365	35652	ENSMUSG00000008200	Fnbp4	Fnbp4
2	90592961	+	7	0.000132	7	90575714	90611365	35652	ENSMUSG00000008200	Fnbp4	Fnbp4
2	90598310	+	1	0.000132	14	90575714	90611365	35652	ENSMUSG00000008200	Fnbp4	Fnbp4
2	90598311	+	8	0.000132	21	90575714	90611365	35652	ENSMUSG00000008200	Fnbp4	Fnbp4
2	90598312	+	2	0.000132	22	90575714	90611365	35652	ENSMUSG00000008200	Fnbp4	Fnbp4
2	90598313	+	3	0.000132	24	90575714	90611365	35652	ENSMUSG00000008200	Fnbp4	Fnbp4
2	90598314	+	7	0.000132	25	90575714	90611365	35652	ENSMUSG00000008200	Fnbp4	Fnbp4
2	90598315	+	1	0.000132	18	90575714	90611365	35652	ENSMUSG00000008200	Fnbp4	Fnbp4
2	90598316	+	2	0.000132	16	90575714	90611365	35652	ENSMUSG00000008200	Fnbp4	Fnbp4
2	90598317	+	2	0.000132	14	90575714	90611365	35652	ENSMUSG00000008200	Fnbp4	Fnbp4
2	90598318	+	1	0.000132	7	90575714	90611365	35652	ENSMUSG00000008200	Fnbp4	Fnbp4
2	90598320	+	1	0.000132	9	90575714	90611365	35652	ENSMUSG00000008200	Fnbp4	Fnbp4
2	90598323	+	5	0.000132	11	90575714	90611365	35652	ENSMUSG00000008200	Fnbp4	Fnbp4
2	90598324	+	2	0.000132	10	90575714	90611365	35652	ENSMUSG00000008200	Fnbp4	Fnbp4
2	90598325	+	2	0.000132	10	90575714	90611365	35652	ENSMUSG00000008200	Fnbp4	Fnbp4
2	90598326	+	1	0.000132	10	90575714	90611365	35652	ENSMUSG00000008200	Fnbp4	Fnbp4
2	90598331	+	2	0.000132	11	90575714	90611365	35652	ENSMUSG00000008200	Fnbp4	Fnbp4
2	90598332	+	5	0.000132	11	90575714	90611365	35652	ENSMUSG00000008200	Fnbp4	Fnbp4
2	90598333	+	4	0.000132	11	90575714	90611365	35652	ENSMUSG00000008200	Fnbp4	Fnbp4
2	90599050	+	1	0.000132	5	90575714	90611365	35652	ENSMUSG00000008200	Fnbp4	Fnbp4
2	90599051	+	1	0.000132	9	90575714	90611365	35652	ENSMUSG00000008200	Fnbp4	Fnbp4
2	90599052	+	1	0.000132	10	90575714	90611365	35652	ENSMUSG00000008200	Fnbp4	Fnbp4
2	90599053	+	2	0.000132	10	90575714	90611365	35652	ENSMUSG00000008200	Fnbp4	Fnbp4
2	90599054	+	4	0.000132	11	90575714	90611365	35652	ENSMUSG00000008200	Fnbp4	Fnbp4
2	90599055	+	1	0.000132	10	90575714	90611365	35652	ENSMUSG00000008200	Fnbp4	Fnbp4
2	90599057	+	2	0.000132	7	90575714	90611365	35652	ENSMUSG00000008200	Fnbp4	Fnbp4
2	90603878	+	1	0.000132	5	90575714	90611365	35652	ENSMUSG00000008200	Fnbp4	Fnbp4
2	90603879	+	1	0.000132	5	90575714	90611365	35652	ENSMUSG00000008200	Fnbp4	Fnbp4
2	90603880	+	2	0.000132	5	90575714	90611365	35652	ENSMUSG00000008200	Fnbp4	Fnbp4
2	90603881	+	1	0.000132	5	90575714	90611365	35652	ENSMUSG00000008200	Fnbp4	Fnbp4
2	90683649	+	5	0.000132	5	90677499	90697154	19656	ENSMUSG00000027282	Mtch2	Mtch2
2	90781702	+	1	0.000132	5	90770727	90849842	79116	ENSMUSG00000005506	Celf1	Celf1
2	90781703	+	1	0.000132	5	90770727	90849842	79116	ENSMUSG00000005506	Celf1	Celf1
2	90781704	+	2	0.000132	5	90770727	90849842	79116	ENSMUSG00000005506	Celf1	Celf1
2	90781705	+	1	0.000132	5	90770727	90849842	79116	ENSMUSG00000005506	Celf1	Celf1
2	90786202	+	2	0.000132	5	90770727	90849842	79116	ENSMUSG00000005506	Celf1	Celf1
2	90786203	+	2	0.000132	5	90770727	90849842	79116	ENSMUSG00000005506	Celf1	Celf1
2	90786205	+	1	0.000132	5	90770727	90849842	79116	ENSMUSG00000005506	Celf1	Celf1
2	90799338	+	6	0.000132	6	90770727	90849842	79116	ENSMUSG00000005506	Celf1	Celf1
2	90801295	+	6	0.000132	6	90770727	90849842	79116	ENSMUSG00000005506	Celf1	Celf1
2	90813087	+	8	0.000132	8	90770727	90849842	79116	ENSMUSG00000005506	Celf1	Celf1
2	90818538	+	1	0.000132	6	90770727	90849842	79116	ENSMUSG00000005506	Celf1	Celf1
2	90818539	+	4	0.000132	6	90770727	90849842	79116	ENSMUSG00000005506	Celf1	Celf1
2	90818540	+	1	0.000132	6	90770727	90849842	79116	ENSMUSG00000005506	Celf1	Celf1
2	90837093	+	1	0.000132	5	90770727	90849842	79116	ENSMUSG00000005506	Celf1	Celf1
2	90837096	+	2	0.000132	5	90770727	90849842	79116	ENSMUSG00000005506	Celf1	Celf1
2	90843903	+	5	0.000132	5	90770727	90849842	79116	ENSMUSG00000005506	Celf1	Celf1
2	90843912	+	2	0.000132	7	90770727	90849842	79116	ENSMUSG00000005506	Celf1	Celf1
2	90843913	+	2	0.000132	7	90770727	90849842	79116	ENSMUSG00000005506	Celf1	Celf1
2	90843914	+	2	0.000132	7	90770727	90849842	79116	ENSMUSG00000005506	Celf1	Celf1
2	90843915	+	1	0.000132	7	90770727	90849842	79116	ENSMUSG00000005506	Celf1	Celf1
2	90843921	+	1	0.000132	5	90770727	90849842	79116	ENSMUSG00000005506	Celf1	Celf1
2	90843922	+	1	0.000132	8	90770727	90849842	79116	ENSMUSG00000005506	Celf1	Celf1
2	90843923	+	2	0.000132	8	90770727	90849842	79116	ENSMUSG00000005506	Celf1	Celf1
2	90843924	+	1	0.000132	8	90770727	90849842	79116	ENSMUSG00000005506	Celf1	Celf1
2	90843925	+	3	0.000132	7	90770727	90849842	79116	ENSMUSG00000005506	Celf1	Celf1
2	90849302	+	3	0.000132	5	90770727	90849842	79116	ENSMUSG00000005506	Celf1	Celf1
2	90849304	+	1	0.000132	5	90770727	90849842	79116	ENSMUSG00000005506	Celf1	Celf1
2	90849305	+	1	0.000132	8	90770727	90849842	79116	ENSMUSG00000005506	Celf1	Celf1
2	90849783	+	1	0.000132	5	90770727	90849842	79116	ENSMUSG00000005506	Celf1	Celf1
2	90849784	+	4	0.000132	5	90770727	90849842	79116	ENSMUSG00000005506	Celf1	Celf1
2	90889755	+	3	0.000132	5	90884354	90896714	12361	ENSMUSG00000002102	Psmc3	Psmc3
2	90889757	+	2	0.000132	5	90884354	90896714	12361	ENSMUSG00000002102	Psmc3	Psmc3
2	90970886	-	2	0.000132	6	90967705	91014182	46478	ENSMUSG00000040687	Madd	Madd
2	90970887	-	3	0.000132	10	90967705	91014182	46478	ENSMUSG00000040687	Madd	Madd
2	90970888	-	1	0.000132	13	90967705	91014182	46478	ENSMUSG00000040687	Madd	Madd
2	90970890	-	4	0.000132	12	90967705	91014182	46478	ENSMUSG00000040687	Madd	Madd
2	90970891	-	3	0.000132	9	90967705	91014182	46478	ENSMUSG00000040687	Madd	Madd
2	90970893	-	1	0.000132	8	90967705	91014182	46478	ENSMUSG00000040687	Madd	Madd
2	90973855	-	1	0.000132	19	90967705	91014182	46478	ENSMUSG00000040687	Madd	Madd
2	90973856	-	18	0.000132	19	90967705	91014182	46478	ENSMUSG00000040687	Madd	Madd
2	90973872	-	1	0.000132	5	90967705	91014182	46478	ENSMUSG00000040687	Madd	Madd
2	90988723	-	3	0.000132	5	90967705	91014182	46478	ENSMUSG00000040687	Madd	Madd
2	90988724	-	1	0.000132	5	90967705	91014182	46478	ENSMUSG00000040687	Madd	Madd
2	90988725	-	1	0.000132	6	90967705	91014182	46478	ENSMUSG00000040687	Madd	Madd
2	90988731	-	1	0.000132	9	90967705	91014182	46478	ENSMUSG00000040687	Madd	Madd
2	90988732	-	2	0.000132	9	90967705	91014182	46478	ENSMUSG00000040687	Madd	Madd
2	90988733	-	2	0.000132	9	90967705	91014182	46478	ENSMUSG00000040687	Madd	Madd
2	90988734	-	3	0.000132	9	90967705	91014182	46478	ENSMUSG00000040687	Madd	Madd
2	90988735	-	1	0.000132	8	90967705	91014182	46478	ENSMUSG00000040687	Madd	Madd
2	90988739	-	3	0.000132	5	90967705	91014182	46478	ENSMUSG00000040687	Madd	Madd
2	90988740	-	2	0.000132	5	90967705	91014182	46478	ENSMUSG00000040687	Madd	Madd
2	90992359	-	4	0.000132	5	90967705	91014182	46478	ENSMUSG00000040687	Madd	Madd
2	90992361	-	1	0.000132	6	90967705	91014182	46478	ENSMUSG00000040687	Madd	Madd
2	90992375	-	1	0.000132	8	90967705	91014182	46478	ENSMUSG00000040687	Madd	Madd
2	90992377	-	7	0.000132	8	90967705	91014182	46478	ENSMUSG00000040687	Madd	Madd
2	90996849	-	2	0.000132	7	90967705	91014182	46478	ENSMUSG00000040687	Madd	Madd
2	90996851	-	1	0.000132	7	90967705	91014182	46478	ENSMUSG00000040687	Madd	Madd
2	90996852	-	3	0.000132	7	90967705	91014182	46478	ENSMUSG00000040687	Madd	Madd
2	90996853	-	1	0.000132	8	90967705	91014182	46478	ENSMUSG00000040687	Madd	Madd
2	90996856	-	3	0.000132	5	90967705	91014182	46478	ENSMUSG00000040687	Madd	Madd
2	90996880	-	5	0.000132	5	90967705	91014182	46478	ENSMUSG00000040687	Madd	Madd
2	91000903	-	1	0.000132	8	90967705	91014182	46478	ENSMUSG00000040687	Madd	Madd
2	91000904	-	3	0.000132	8	90967705	91014182	46478	ENSMUSG00000040687	Madd	Madd
2	91000905	-	2	0.000132	8	90967705	91014182	46478	ENSMUSG00000040687	Madd	Madd
2	91000906	-	2	0.000132	8	90967705	91014182	46478	ENSMUSG00000040687	Madd	Madd
2	91012209	-	2	0.000132	6	90967705	91014182	46478	ENSMUSG00000040687	Madd	Madd
2	91012210	-	4	0.000132	6	90967705	91014182	46478	ENSMUSG00000040687	Madd	Madd
2	91062920	-	1	0.000132	5	91041917	91067327	25411	ENSMUSG00000002109	Ddb2	Ddb2
2	91096636	+	1	0.000132	6	91095319	91107276	11958	ENSMUSG00000027255	Arfgap2	Arfgap2
2	91096638	+	1	0.000132	6	91095319	91107276	11958	ENSMUSG00000027255	Arfgap2	Arfgap2
2	91096653	+	1	0.000132	5	91095319	91107276	11958	ENSMUSG00000027255	Arfgap2	Arfgap2
2	91096654	+	4	0.000132	5	91095319	91107276	11958	ENSMUSG00000027255	Arfgap2	Arfgap2
2	91393370	+	6	0.000132	6	91357107	91451009	93903	ENSMUSG00000040549	Ckap5	Ckap5
2	91436778	+	2	0.000132	5	91357107	91451009	93903	ENSMUSG00000040549	Ckap5	Ckap5
2	91436779	+	2	0.000132	5	91357107	91451009	93903	ENSMUSG00000040549	Ckap5	Ckap5
2	91436780	+	1	0.000132	5	91357107	91451009	93903	ENSMUSG00000040549	Ckap5	Ckap5
2	91450969	+	1	0.000132	8	91357107	91451009	93903	ENSMUSG00000040549	Ckap5	Ckap5
2	91450970	+	2	0.000132	8	91357107	91451009	93903	ENSMUSG00000040549	Ckap5	Ckap5
2	91450971	+	2	0.000132	7	91357107	91451009	93903	ENSMUSG00000040549	Ckap5	Ckap5
2	91450972	+	2	0.000132	7	91357107	91451009	93903	ENSMUSG00000040549	Ckap5	Ckap5
2	91501091	+	6	0.000132	6	91480205	91502671	22467	ENSMUSG00000027247	Arhgap1	Arhgap1
2	91501435	+	2	0.000132	6	91480205	91502671	22467	ENSMUSG00000027247	Arhgap1	Arhgap1
2	91501437	+	1	0.000132	8	91480205	91502671	22467	ENSMUSG00000027247	Arhgap1	Arhgap1
2	91501438	+	3	0.000132	8	91480205	91502671	22467	ENSMUSG00000027247	Arhgap1	Arhgap1
2	91501439	+	1	0.000132	6	91480205	91502671	22467	ENSMUSG00000027247	Arhgap1	Arhgap1
2	91501440	+	1	0.000132	6	91480205	91502671	22467	ENSMUSG00000027247	Arhgap1	Arhgap1
2	91501448	+	2	0.000132	8	91480205	91502671	22467	ENSMUSG00000027247	Arhgap1	Arhgap1
2	91501450	+	2	0.000132	26	91480205	91502671	22467	ENSMUSG00000027247	Arhgap1	Arhgap1
2	91501451	+	4	0.000132	28	91480205	91502671	22467	ENSMUSG00000027247	Arhgap1	Arhgap1
2	91501452	+	15	0.000132	26	91480205	91502671	22467	ENSMUSG00000027247	Arhgap1	Arhgap1
2	91501453	+	3	0.000132	26	91480205	91502671	22467	ENSMUSG00000027247	Arhgap1	Arhgap1
2	91501454	+	2	0.000132	24	91480205	91502671	22467	ENSMUSG00000027247	Arhgap1	Arhgap1
2	91622935	+	1	0.000132	5	91560479	91749194	188716	ENSMUSG00000040506	Ambra1	Ambra1
2	91622936	+	1	0.000132	5	91560479	91749194	188716	ENSMUSG00000040506	Ambra1	Ambra1
2	91622937	+	1	0.000132	5	91560479	91749194	188716	ENSMUSG00000040506	Ambra1	Ambra1
2	91640563	+	1	0.000132	6	91560479	91749194	188716	ENSMUSG00000040506	Ambra1	Ambra1
2	91640564	+	3	0.000132	6	91560479	91749194	188716	ENSMUSG00000040506	Ambra1	Ambra1
2	91640565	+	2	0.000132	6	91560479	91749194	188716	ENSMUSG00000040506	Ambra1	Ambra1
2	91655706	+	2	0.000132	14	91560479	91749194	188716	ENSMUSG00000040506	Ambra1	Ambra1
2	91655707	+	1	0.000132	17	91560479	91749194	188716	ENSMUSG00000040506	Ambra1	Ambra1
2	91655708	+	3	0.000132	17	91560479	91749194	188716	ENSMUSG00000040506	Ambra1	Ambra1
2	91655709	+	8	0.000132	17	91560479	91749194	188716	ENSMUSG00000040506	Ambra1	Ambra1
2	91655710	+	3	0.000132	15	91560479	91749194	188716	ENSMUSG00000040506	Ambra1	Ambra1
2	91666610	+	5	0.000132	6	91560479	91749194	188716	ENSMUSG00000040506	Ambra1	Ambra1
2	91666613	+	1	0.000132	6	91560479	91749194	188716	ENSMUSG00000040506	Ambra1	Ambra1
2	91711401	+	1	0.000132	6	91560479	91749194	188716	ENSMUSG00000040506	Ambra1	Ambra1
2	91711402	+	1	0.000132	5	91560479	91749194	188716	ENSMUSG00000040506	Ambra1	Ambra1
2	91763206	-	2	0.000132	6	91763169	91806209	43041	ENSMUSG00000040479	Dgkz	Dgkz
2	91763207	-	2	0.000132	6	91763169	91806209	43041	ENSMUSG00000040479	Dgkz	Dgkz
2	91763208	-	2	0.000132	6	91763169	91806209	43041	ENSMUSG00000040479	Dgkz	Dgkz
2	91770241	-	1	0.000132	7	91763169	91806209	43041	ENSMUSG00000040479	Dgkz	Dgkz
2	91770242	-	1	0.000132	8	91763169	91806209	43041	ENSMUSG00000040479	Dgkz	Dgkz
2	91770243	-	1	0.000132	8	91763169	91806209	43041	ENSMUSG00000040479	Dgkz	Dgkz
2	91770244	-	4	0.000132	8	91763169	91806209	43041	ENSMUSG00000040479	Dgkz	Dgkz
2	91770245	-	1	0.000132	8	91763169	91806209	43041	ENSMUSG00000040479	Dgkz	Dgkz
2	92015858	+	3	0.000132	5	92014451	92195011	180561	ENSMUSG00000058318	Phf21a	Phf21a
2	92015859	+	1	0.000132	5	92014451	92195011	180561	ENSMUSG00000058318	Phf21a	Phf21a
2	92015860	+	1	0.000132	5	92014451	92195011	180561	ENSMUSG00000058318	Phf21a	Phf21a
2	92016947	+	2	0.000132	7	92014451	92195011	180561	ENSMUSG00000058318	Phf21a	Phf21a
2	92016949	+	4	0.000132	6	92014451	92195011	180561	ENSMUSG00000058318	Phf21a	Phf21a
2	92019282	+	3	0.000132	5	92014451	92195011	180561	ENSMUSG00000058318	Phf21a	Phf21a
2	92019284	+	2	0.000132	6	92014451	92195011	180561	ENSMUSG00000058318	Phf21a	Phf21a
2	92036302	+	2	0.000132	5	92014451	92195011	180561	ENSMUSG00000058318	Phf21a	Phf21a
2	92036303	+	2	0.000132	5	92014451	92195011	180561	ENSMUSG00000058318	Phf21a	Phf21a
2	92036304	+	1	0.000132	5	92014451	92195011	180561	ENSMUSG00000058318	Phf21a	Phf21a
2	92073486	+	5	0.000132	5	92014451	92195011	180561	ENSMUSG00000058318	Phf21a	Phf21a
2	92141152	+	5	0.000132	6	92014451	92195011	180561	ENSMUSG00000058318	Phf21a	Phf21a
2	92141153	+	1	0.000132	6	92014451	92195011	180561	ENSMUSG00000058318	Phf21a	Phf21a
2	92178385	+	1	0.000132	5	92014451	92195011	180561	ENSMUSG00000058318	Phf21a	Phf21a
2	92178386	+	4	0.000132	5	92014451	92195011	180561	ENSMUSG00000058318	Phf21a	Phf21a
2	92179803	+	7	0.000132	7	92014451	92195011	180561	ENSMUSG00000058318	Phf21a	Phf21a
2	92179812	+	1	0.000132	5	92014451	92195011	180561	ENSMUSG00000058318	Phf21a	Phf21a
2	92179813	+	4	0.000132	5	92014451	92195011	180561	ENSMUSG00000058318	Phf21a	Phf21a
2	92191090	+	8	0.000132	10	92014451	92195011	180561	ENSMUSG00000058318	Phf21a	Phf21a
2	92191091	+	1	0.000132	10	92014451	92195011	180561	ENSMUSG00000058318	Phf21a	Phf21a
2	92191092	+	1	0.000132	10	92014451	92195011	180561	ENSMUSG00000058318	Phf21a	Phf21a
2	92283138	-	2	0.000132	5	92283109	92290883	7775	ENSMUSG00000049922	Slc35c1	Slc35c1
2	92588131	+	10	0.000132	10	92572575	92589553	16979	ENSMUSG00000085976	Gm13816	Gm13816
2	93277958	-	6	0.000132	6	93249456	93293485	44030	ENSMUSG00000027215	Cd82	Cd82
2	93548546	-	5	0.000132	5	93491373	93652913	161541	ENSMUSG00000027198	Ext2	Ext2
2	93580643	-	5	0.000132	5	93491373	93652913	161541	ENSMUSG00000027198	Ext2	Ext2
2	93620274	-	3	0.000132	15	93491373	93652913	161541	ENSMUSG00000027198	Ext2	Ext2
2	93620276	-	12	0.000132	15	93491373	93652913	161541	ENSMUSG00000027198	Ext2	Ext2
2	93892538	-	5	0.000132	5	93863034	93988309	125276	ENSMUSG00000027195	Hsd17b12	Hsd17b12
2	94205413	-	1	0.000132	6	94131112	94237034	105923	ENSMUSG00000027194	Ttc17	Ttc17
2	94205414	-	1	0.000132	6	94131112	94237034	105923	ENSMUSG00000027194	Ttc17	Ttc17
2	94205415	-	4	0.000132	8	94131112	94237034	105923	ENSMUSG00000027194	Ttc17	Ttc17
2	94205418	-	2	0.000132	7	94131112	94237034	105923	ENSMUSG00000027194	Ttc17	Ttc17
2	94208302	-	1	0.000132	6	94131112	94237034	105923	ENSMUSG00000027194	Ttc17	Ttc17
2	94208303	-	4	0.000132	6	94131112	94237034	105923	ENSMUSG00000027194	Ttc17	Ttc17
2	94208305	-	1	0.000132	9	94131112	94237034	105923	ENSMUSG00000027194	Ttc17	Ttc17
2	94208308	-	3	0.000132	6	94131112	94237034	105923	ENSMUSG00000027194	Ttc17	Ttc17
2	94208309	-	2	0.000132	5	94131112	94237034	105923	ENSMUSG00000027194	Ttc17	Ttc17
2	94238087	+	6	0.000132	7	94236496	94253110	16615	ENSMUSG00000045464	2810002D19Rik	2810002D19Rik
2	94238088	+	1	0.000132	7	94236496	94253110	16615	ENSMUSG00000045464	2810002D19Rik	2810002D19Rik
2	94242731	-	3	0.000132	6	94242027	94268481	26455	ENSMUSG00000027193	Api5	Api5
2	94242732	-	2	0.000132	8	94242027	94268481	26455	ENSMUSG00000027193	Api5	Api5
2	94242733	-	1	0.000132	9	94242027	94268481	26455	ENSMUSG00000027193	Api5	Api5
2	94242735	-	2	0.000132	11	94242027	94268481	26455	ENSMUSG00000027193	Api5	Api5
2	94242736	-	1	0.000132	9	94242027	94268481	26455	ENSMUSG00000027193	Api5	Api5
2	94242737	-	1	0.000132	8	94242027	94268481	26455	ENSMUSG00000027193	Api5	Api5
2	94242738	-	4	0.000132	8	94242027	94268481	26455	ENSMUSG00000027193	Api5	Api5
2	94243856	-	1	0.000132	5	94242027	94268481	26455	ENSMUSG00000027193	Api5	Api5
2	94259989	-	2	0.000132	6	94242027	94268481	26455	ENSMUSG00000027193	Api5	Api5
2	94259991	-	1	0.000132	7	94242027	94268481	26455	ENSMUSG00000027193	Api5	Api5
2	94259992	-	3	0.000132	7	94242027	94268481	26455	ENSMUSG00000027193	Api5	Api5
2	94259993	-	1	0.000132	5	94242027	94268481	26455	ENSMUSG00000027193	Api5	Api5
2	101571556	-	5	0.000132	5	101544630	101713372	168743	ENSMUSG00000032841	Prr5l	Prr5l
2	102007174	-	5	0.000132	5	101780548	102016730	236183	ENSMUSG00000048058	Ldlrad3	Ldlrad3
2	102140787	-	1	0.000132	8	102130464	102238173	107710	ENSMUSG00000027189	Trim44	Trim44
2	102140788	-	7	0.000132	8	102130464	102238173	107710	ENSMUSG00000027189	Trim44	Trim44
2	102143175	-	6	0.000132	6	102130464	102238173	107710	ENSMUSG00000027189	Trim44	Trim44
2	102177291	-	1	0.000132	5	102130464	102238173	107710	ENSMUSG00000027189	Trim44	Trim44
2	102177292	-	3	0.000132	7	102130464	102238173	107710	ENSMUSG00000027189	Trim44	Trim44
2	102177294	-	1	0.000132	11	102130464	102238173	107710	ENSMUSG00000027189	Trim44	Trim44
2	102177295	-	2	0.000132	11	102130464	102238173	107710	ENSMUSG00000027189	Trim44	Trim44
2	102177296	-	3	0.000132	8	102130464	102238173	107710	ENSMUSG00000027189	Trim44	Trim44
2	102177297	-	1	0.000132	9	102130464	102238173	107710	ENSMUSG00000027189	Trim44	Trim44
2	102177298	-	1	0.000132	9	102130464	102238173	107710	ENSMUSG00000027189	Trim44	Trim44
2	102205624	-	5	0.000132	5	102130464	102238173	107710	ENSMUSG00000027189	Trim44	Trim44
2	102211169	-	1	0.000132	7	102130464	102238173	107710	ENSMUSG00000027189	Trim44	Trim44
2	102211170	-	5	0.000132	7	102130464	102238173	107710	ENSMUSG00000027189	Trim44	Trim44
2	102211171	-	1	0.000132	7	102130464	102238173	107710	ENSMUSG00000027189	Trim44	Trim44
2	102641573	-	8	0.000132	8	102641486	102732010	90525	ENSMUSG00000005087	Cd44	Cd44
2	102641593	-	4	0.000132	5	102641486	102732010	90525	ENSMUSG00000005087	Cd44	Cd44
2	102641594	-	1	0.000132	5	102641486	102732010	90525	ENSMUSG00000005087	Cd44	Cd44
2	103409571	+	5	0.000132	5	103396655	103548768	152114	ENSMUSG00000032724	Abtb2	Abtb2
2	103463266	+	4	0.000132	6	103396655	103548768	152114	ENSMUSG00000032724	Abtb2	Abtb2
2	103463267	+	2	0.000132	6	103396655	103548768	152114	ENSMUSG00000032724	Abtb2	Abtb2
2	103513828	+	1	0.000132	5	103396655	103548768	152114	ENSMUSG00000032724	Abtb2	Abtb2
2	103513829	+	4	0.000132	5	103396655	103548768	152114	ENSMUSG00000032724	Abtb2	Abtb2
2	103554196	-	4	0.000132	5	103551601	103591615	40015	ENSMUSG00000027185	Nat10	Nat10
2	103554197	-	1	0.000132	5	103551601	103591615	40015	ENSMUSG00000027185	Nat10	Nat10
2	103595563	-	1	0.000132	5	103593286	103627994	34709	ENSMUSG00000027184	Caprin1	Caprin1
2	103595564	-	2	0.000132	6	103593286	103627994	34709	ENSMUSG00000027184	Caprin1	Caprin1
2	103595565	-	1	0.000132	6	103593286	103627994	34709	ENSMUSG00000027184	Caprin1	Caprin1
2	103595566	-	1	0.000132	7	103593286	103627994	34709	ENSMUSG00000027184	Caprin1	Caprin1
2	103595567	-	1	0.000132	7	103593286	103627994	34709	ENSMUSG00000027184	Caprin1	Caprin1
2	103595569	-	1	0.000132	5	103593286	103627994	34709	ENSMUSG00000027184	Caprin1	Caprin1
2	103599130	-	1	0.000132	8	103593286	103627994	34709	ENSMUSG00000027184	Caprin1	Caprin1
2	103599131	-	7	0.000132	8	103593286	103627994	34709	ENSMUSG00000027184	Caprin1	Caprin1
2	103605734	-	1	0.000132	5	103593286	103627994	34709	ENSMUSG00000027184	Caprin1	Caprin1
2	103605735	-	2	0.000132	5	103593286	103627994	34709	ENSMUSG00000027184	Caprin1	Caprin1
2	103605742	-	1	0.000132	9	103593286	103627994	34709	ENSMUSG00000027184	Caprin1	Caprin1
2	103605744	-	3	0.000132	14	103593286	103627994	34709	ENSMUSG00000027184	Caprin1	Caprin1
2	103605745	-	5	0.000132	15	103593286	103627994	34709	ENSMUSG00000027184	Caprin1	Caprin1
2	103605746	-	4	0.000132	14	103593286	103627994	34709	ENSMUSG00000027184	Caprin1	Caprin1
2	103605747	-	1	0.000132	14	103593286	103627994	34709	ENSMUSG00000027184	Caprin1	Caprin1
2	103605748	-	1	0.000132	11	103593286	103627994	34709	ENSMUSG00000027184	Caprin1	Caprin1
2	103606267	-	1	0.000132	5	103593286	103627994	34709	ENSMUSG00000027184	Caprin1	Caprin1
2	103606269	-	1	0.000132	6	103593286	103627994	34709	ENSMUSG00000027184	Caprin1	Caprin1
2	103606270	-	2	0.000132	6	103593286	103627994	34709	ENSMUSG00000027184	Caprin1	Caprin1
2	103606272	-	1	0.000132	5	103593286	103627994	34709	ENSMUSG00000027184	Caprin1	Caprin1
2	103606283	-	2	0.000132	5	103593286	103627994	34709	ENSMUSG00000027184	Caprin1	Caprin1
2	103606285	-	3	0.000132	5	103593286	103627994	34709	ENSMUSG00000027184	Caprin1	Caprin1
2	103880706	+	6	0.000132	6	103858066	103893585	35520	ENSMUSG00000027180	Fbxo3	Fbxo3
2	103885380	+	1	0.000132	11	103858066	103893585	35520	ENSMUSG00000027180	Fbxo3	Fbxo3
2	103885381	+	5	0.000132	11	103858066	103893585	35520	ENSMUSG00000027180	Fbxo3	Fbxo3
2	103885382	+	5	0.000132	12	103858066	103893585	35520	ENSMUSG00000027180	Fbxo3	Fbxo3
2	103885385	+	1	0.000132	10	103858066	103893585	35520	ENSMUSG00000027180	Fbxo3	Fbxo3
2	103885386	+	1	0.000132	5	103858066	103893585	35520	ENSMUSG00000027180	Fbxo3	Fbxo3
2	103885388	+	3	0.000132	5	103858066	103893585	35520	ENSMUSG00000027180	Fbxo3	Fbxo3
2	104257129	-	1	0.000132	7	104256826	104324791	67966	ENSMUSG00000027177	Hipk3	Hipk3
2	104257131	-	1	0.000132	7	104256826	104324791	67966	ENSMUSG00000027177	Hipk3	Hipk3
2	104257132	-	5	0.000132	7	104256826	104324791	67966	ENSMUSG00000027177	Hipk3	Hipk3
2	104258544	-	2	0.000132	6	104256826	104324791	67966	ENSMUSG00000027177	Hipk3	Hipk3
2	104258545	-	3	0.000132	7	104256826	104324791	67966	ENSMUSG00000027177	Hipk3	Hipk3
2	104258547	-	1	0.000132	19	104256826	104324791	67966	ENSMUSG00000027177	Hipk3	Hipk3
2	104258548	-	1	0.000132	22	104256826	104324791	67966	ENSMUSG00000027177	Hipk3	Hipk3
2	104258549	-	9	0.000132	22	104256826	104324791	67966	ENSMUSG00000027177	Hipk3	Hipk3
2	104258550	-	3	0.000132	27	104256826	104324791	67966	ENSMUSG00000027177	Hipk3	Hipk3
2	104258551	-	5	0.000132	28	104256826	104324791	67966	ENSMUSG00000027177	Hipk3	Hipk3
2	104258552	-	3	0.000132	29	104256826	104324791	67966	ENSMUSG00000027177	Hipk3	Hipk3
2	104258553	-	5	0.000132	21	104256826	104324791	67966	ENSMUSG00000027177	Hipk3	Hipk3
2	104258554	-	2	0.000132	23	104256826	104324791	67966	ENSMUSG00000027177	Hipk3	Hipk3
2	104258555	-	2	0.000132	24	104256826	104324791	67966	ENSMUSG00000027177	Hipk3	Hipk3
2	104258556	-	1	0.000132	24	104256826	104324791	67966	ENSMUSG00000027177	Hipk3	Hipk3
2	104258557	-	5	0.000132	20	104256826	104324791	67966	ENSMUSG00000027177	Hipk3	Hipk3
2	104258558	-	6	0.000132	18	104256826	104324791	67966	ENSMUSG00000027177	Hipk3	Hipk3
2	104258559	-	3	0.000132	16	104256826	104324791	67966	ENSMUSG00000027177	Hipk3	Hipk3
2	104258560	-	1	0.000132	15	104256826	104324791	67966	ENSMUSG00000027177	Hipk3	Hipk3
2	104258565	-	6	0.000132	6	104256826	104324791	67966	ENSMUSG00000027177	Hipk3	Hipk3
2	104259057	-	3	0.000132	5	104256826	104324791	67966	ENSMUSG00000027177	Hipk3	Hipk3
2	104259058	-	2	0.000132	5	104256826	104324791	67966	ENSMUSG00000027177	Hipk3	Hipk3
2	104307736	-	6	0.000132	6	104256826	104324791	67966	ENSMUSG00000027177	Hipk3	Hipk3
2	104424953	+	7	0.000132	7	104420868	104495774	74907	ENSMUSG00000027176	Cstf3	Cstf3
2	104439518	+	4	0.000132	7	104420868	104495774	74907	ENSMUSG00000027176	Cstf3	Cstf3
2	104439519	+	3	0.000132	7	104420868	104495774	74907	ENSMUSG00000027176	Cstf3	Cstf3
2	104439547	+	1	0.000132	6	104420868	104495774	74907	ENSMUSG00000027176	Cstf3	Cstf3
2	104439548	+	1	0.000132	6	104420868	104495774	74907	ENSMUSG00000027176	Cstf3	Cstf3
2	104439549	+	1	0.000132	6	104420868	104495774	74907	ENSMUSG00000027176	Cstf3	Cstf3
2	104439550	+	3	0.000132	7	104420868	104495774	74907	ENSMUSG00000027176	Cstf3	Cstf3
2	104439553	+	1	0.000132	5	104420868	104495774	74907	ENSMUSG00000027176	Cstf3	Cstf3
2	104441469	+	1	0.000132	9	104420868	104495774	74907	ENSMUSG00000027176	Cstf3	Cstf3
2	104441470	+	7	0.000132	9	104420868	104495774	74907	ENSMUSG00000027176	Cstf3	Cstf3
2	104441471	+	1	0.000132	9	104420868	104495774	74907	ENSMUSG00000027176	Cstf3	Cstf3
2	104443270	+	2	0.000132	5	104420868	104495774	74907	ENSMUSG00000027176	Cstf3	Cstf3
2	104454901	+	1	0.000132	7	104420868	104495774	74907	ENSMUSG00000027176	Cstf3	Cstf3
2	104454902	+	6	0.000132	7	104420868	104495774	74907	ENSMUSG00000027176	Cstf3	Cstf3
2	104830044	-	1	0.000132	6	104830001	104847425	17425	ENSMUSG00000027170	Eif3m	Eif3m
2	104830046	-	1	0.000132	5	104830001	104847425	17425	ENSMUSG00000027170	Eif3m	Eif3m
2	104830047	-	2	0.000132	5	104830001	104847425	17425	ENSMUSG00000027170	Eif3m	Eif3m
2	104835256	-	2	0.000132	5	104830001	104847425	17425	ENSMUSG00000027170	Eif3m	Eif3m
2	104835257	-	3	0.000132	5	104830001	104847425	17425	ENSMUSG00000027170	Eif3m	Eif3m
2	105622564	-	1	0.000132	36	105531372	105734909	203538	ENSMUSG00000027167	Elp4	Elp4
2	105622565	-	3	0.000132	36	105531372	105734909	203538	ENSMUSG00000027167	Elp4	Elp4
2	105622566	-	27	0.000132	37	105531372	105734909	203538	ENSMUSG00000027167	Elp4	Elp4
2	105622567	-	5	0.000132	37	105531372	105734909	203538	ENSMUSG00000027167	Elp4	Elp4
2	105622569	-	1	0.000132	33	105531372	105734909	203538	ENSMUSG00000027167	Elp4	Elp4
2	105633970	-	5	0.000132	5	105531372	105734909	203538	ENSMUSG00000027167	Elp4	Elp4
2	105738768	+	1	0.000132	7	105734983	105795903	60921	ENSMUSG00000042670	Immp1l	Immp1l
2	105738769	+	6	0.000132	8	105734983	105795903	60921	ENSMUSG00000042670	Immp1l	Immp1l
2	105738772	+	1	0.000132	7	105734983	105795903	60921	ENSMUSG00000042670	Immp1l	Immp1l
2	109728070	+	1	0.000132	7	109721198	109731348	10151	ENSMUSG00000027162	Lin7c	Lin7c
2	109728072	+	2	0.000132	7	109721198	109731348	10151	ENSMUSG00000027162	Lin7c	Lin7c
2	109728073	+	4	0.000132	7	109721198	109731348	10151	ENSMUSG00000027162	Lin7c	Lin7c
2	109729626	+	1	0.000132	5	109721198	109731348	10151	ENSMUSG00000027162	Lin7c	Lin7c
2	109729628	+	3	0.000132	8	109721198	109731348	10151	ENSMUSG00000027162	Lin7c	Lin7c
2	109729629	+	1	0.000132	8	109721198	109731348	10151	ENSMUSG00000027162	Lin7c	Lin7c
2	109729630	+	2	0.000132	7	109721198	109731348	10151	ENSMUSG00000027162	Lin7c	Lin7c
2	109729631	+	1	0.000132	7	109721198	109731348	10151	ENSMUSG00000027162	Lin7c	Lin7c
2	109730304	+	1	0.000132	5	109721198	109731348	10151	ENSMUSG00000027162	Lin7c	Lin7c
2	109730305	+	2	0.000132	5	109721198	109731348	10151	ENSMUSG00000027162	Lin7c	Lin7c
2	110666277	-	9	0.000132	9	110485546	110781268	295723	ENSMUSG00000074968	Ano3	Ano3
2	112077342	+	1	0.000132	5	112069813	112077456	7644	ENSMUSG00000027134	Lpcat4	Lpcat4
2	112077343	+	1	0.000132	5	112069813	112077456	7644	ENSMUSG00000027134	Lpcat4	Lpcat4
2	112077345	+	3	0.000132	5	112069813	112077456	7644	ENSMUSG00000027134	Lpcat4	Lpcat4
2	112092958	+	3	0.000132	5	112092271	112093614	1344	ENSMUSG00000027133	Nop10	Nop10
2	112092959	+	1	0.000132	6	112092271	112093614	1344	ENSMUSG00000027133	Nop10	Nop10
2	112092960	+	1	0.000132	7	112092271	112093614	1344	ENSMUSG00000027133	Nop10	Nop10
2	112092962	+	1	0.000132	6	112092271	112093614	1344	ENSMUSG00000027133	Nop10	Nop10
2	112092963	+	1	0.000132	5	112092271	112093614	1344	ENSMUSG00000027133	Nop10	Nop10
2	112126469	+	5	0.000132	5	112096170	112193508	97339	ENSMUSG00000027130	Slc12a6	Slc12a6
2	112126469	+	5	0.000132	5	112096659	112236664	140006	ENSMUSG00000096764	Gm21985	Gm21985
2	112167923	+	1	0.000132	5	112096170	112193508	97339	ENSMUSG00000027130	Slc12a6	Slc12a6
2	112167923	+	1	0.000132	5	112096659	112236664	140006	ENSMUSG00000096764	Gm21985	Gm21985
2	112167924	+	4	0.000132	7	112096170	112193508	97339	ENSMUSG00000027130	Slc12a6	Slc12a6
2	112167924	+	4	0.000132	7	112096659	112236664	140006	ENSMUSG00000096764	Gm21985	Gm21985
2	112167927	+	2	0.000132	7	112096170	112193508	97339	ENSMUSG00000027130	Slc12a6	Slc12a6
2	112167927	+	2	0.000132	7	112096659	112236664	140006	ENSMUSG00000096764	Gm21985	Gm21985
2	112174908	+	3	0.000132	5	112096170	112193508	97339	ENSMUSG00000027130	Slc12a6	Slc12a6
2	112174908	+	3	0.000132	5	112096659	112236664	140006	ENSMUSG00000096764	Gm21985	Gm21985
2	112222667	+	1	0.000132	5	112096659	112236664	140006	ENSMUSG00000096764	Gm21985	Gm21985
2	112222667	+	1	0.000132	5	112209556	112244585	35030	ENSMUSG00000027132	Katnbl1	Katnbl1
2	112222668	+	3	0.000132	5	112096659	112236664	140006	ENSMUSG00000096764	Gm21985	Gm21985
2	112222668	+	3	0.000132	5	112209556	112244585	35030	ENSMUSG00000027132	Katnbl1	Katnbl1
2	112222669	+	1	0.000132	5	112096659	112236664	140006	ENSMUSG00000096764	Gm21985	Gm21985
2	112222669	+	1	0.000132	5	112209556	112244585	35030	ENSMUSG00000027132	Katnbl1	Katnbl1
2	112238041	+	1	0.000132	6	112209556	112244585	35030	ENSMUSG00000027132	Katnbl1	Katnbl1
2	112238042	+	5	0.000132	6	112209556	112244585	35030	ENSMUSG00000027132	Katnbl1	Katnbl1
2	112345692	+	2	0.000132	6	112323309	112464918	141610	ENSMUSG00000003604	Aven	Aven
2	112345695	+	4	0.000132	6	112323309	112464918	141610	ENSMUSG00000003604	Aven	Aven
2	112351344	+	2	0.000132	5	112323309	112464918	141610	ENSMUSG00000003604	Aven	Aven
2	112351345	+	2	0.000132	5	112323309	112464918	141610	ENSMUSG00000003604	Aven	Aven
2	112351346	+	1	0.000132	5	112323309	112464918	141610	ENSMUSG00000003604	Aven	Aven
2	112354423	+	10	0.000132	11	112323309	112464918	141610	ENSMUSG00000003604	Aven	Aven
2	112354424	+	1	0.000132	11	112323309	112464918	141610	ENSMUSG00000003604	Aven	Aven
2	112420986	+	5	0.000132	5	112323309	112464918	141610	ENSMUSG00000003604	Aven	Aven
2	112848916	-	4	0.000132	5	112461700	113047441	585742	ENSMUSG00000057378	Ryr3	Ryr3
2	112848917	-	1	0.000132	5	112461700	113047441	585742	ENSMUSG00000057378	Ryr3	Ryr3
2	113648339	-	1	0.000132	5	113606707	113659466	52760	ENSMUSG00000023236	Scg5	Scg5
2	113648340	-	1	0.000132	5	113606707	113659466	52760	ENSMUSG00000023236	Scg5	Scg5
2	113648341	-	1	0.000132	5	113606707	113659466	52760	ENSMUSG00000023236	Scg5	Scg5
2	113750374	-	1	0.000132	5	113750171	113751486	1316	ENSMUSG00000096006	Gm21596	Gm21596
2	113931732	-	1	0.000132	9	113931651	114017505	85855	ENSMUSG00000040383	Aqr	Aqr
2	113931734	-	2	0.000132	8	113931651	114017505	85855	ENSMUSG00000040383	Aqr	Aqr
2	113931735	-	5	0.000132	9	113931651	114017505	85855	ENSMUSG00000040383	Aqr	Aqr
2	113931738	-	1	0.000132	6	113931651	114017505	85855	ENSMUSG00000040383	Aqr	Aqr
2	113931765	-	1	0.000132	7	113931651	114017505	85855	ENSMUSG00000040383	Aqr	Aqr
2	113931767	-	2	0.000132	8	113931651	114017505	85855	ENSMUSG00000040383	Aqr	Aqr
2	113931768	-	3	0.000132	8	113931651	114017505	85855	ENSMUSG00000040383	Aqr	Aqr
2	113931770	-	1	0.000132	7	113931651	114017505	85855	ENSMUSG00000040383	Aqr	Aqr
2	113931771	-	1	0.000132	6	113931651	114017505	85855	ENSMUSG00000040383	Aqr	Aqr
2	113931802	-	1	0.000132	9	113931651	114017505	85855	ENSMUSG00000040383	Aqr	Aqr
2	113931803	-	2	0.000132	9	113931651	114017505	85855	ENSMUSG00000040383	Aqr	Aqr
2	113931804	-	1	0.000132	10	113931651	114017505	85855	ENSMUSG00000040383	Aqr	Aqr
2	113931805	-	4	0.000132	10	113931651	114017505	85855	ENSMUSG00000040383	Aqr	Aqr
2	113931807	-	2	0.000132	10	113931651	114017505	85855	ENSMUSG00000040383	Aqr	Aqr
2	113931809	-	3	0.000132	5	113931651	114017505	85855	ENSMUSG00000040383	Aqr	Aqr
2	113931885	-	4	0.000132	7	113931651	114017505	85855	ENSMUSG00000040383	Aqr	Aqr
2	113931886	-	2	0.000132	7	113931651	114017505	85855	ENSMUSG00000040383	Aqr	Aqr
2	113931888	-	1	0.000132	7	113931651	114017505	85855	ENSMUSG00000040383	Aqr	Aqr
2	113950658	-	1	0.000132	5	113931651	114017505	85855	ENSMUSG00000040383	Aqr	Aqr
2	113950659	-	4	0.000132	5	113931651	114017505	85855	ENSMUSG00000040383	Aqr	Aqr
2	114025073	-	1	0.000132	6	114023942	114031950	8009	ENSMUSG00000040321	Zfp770	Zfp770
2	114025074	-	1	0.000132	7	114023942	114031950	8009	ENSMUSG00000040321	Zfp770	Zfp770
2	114025075	-	1	0.000132	7	114023942	114031950	8009	ENSMUSG00000040321	Zfp770	Zfp770
2	114025076	-	2	0.000132	6	114023942	114031950	8009	ENSMUSG00000040321	Zfp770	Zfp770
2	114025077	-	1	0.000132	5	114023942	114031950	8009	ENSMUSG00000040321	Zfp770	Zfp770
2	115530127	+	1	0.000132	6	115412197	115609249	197053	ENSMUSG00000040282	Cdin1	Cdin1
2	115530128	+	1	0.000132	6	115412197	115609249	197053	ENSMUSG00000040282	Cdin1	Cdin1
2	115530129	+	3	0.000132	6	115412197	115609249	197053	ENSMUSG00000040282	Cdin1	Cdin1
2	115530130	+	1	0.000132	6	115412197	115609249	197053	ENSMUSG00000040282	Cdin1	Cdin1
2	115889084	-	5	0.000132	5	115693545	115896320	202776	ENSMUSG00000027210	Meis2	Meis2
2	115889110	-	5	0.000132	5	115693545	115896320	202776	ENSMUSG00000027210	Meis2	Meis2
2	115895027	-	9	0.000132	9	115693545	115896320	202776	ENSMUSG00000027210	Meis2	Meis2
2	117110523	-	1	0.000132	5	117110474	117173482	63009	ENSMUSG00000027347	Rasgrp1	Rasgrp1
2	117110524	-	2	0.000132	5	117110474	117173482	63009	ENSMUSG00000027347	Rasgrp1	Rasgrp1
2	117110526	-	2	0.000132	6	117110474	117173482	63009	ENSMUSG00000027347	Rasgrp1	Rasgrp1
2	117110529	-	1	0.000132	19	117110474	117173482	63009	ENSMUSG00000027347	Rasgrp1	Rasgrp1
2	117110530	-	2	0.000132	28	117110474	117173482	63009	ENSMUSG00000027347	Rasgrp1	Rasgrp1
2	117110531	-	9	0.000132	31	117110474	117173482	63009	ENSMUSG00000027347	Rasgrp1	Rasgrp1
2	117110532	-	5	0.000132	31	117110474	117173482	63009	ENSMUSG00000027347	Rasgrp1	Rasgrp1
2	117110533	-	11	0.000132	32	117110474	117173482	63009	ENSMUSG00000027347	Rasgrp1	Rasgrp1
2	117110534	-	3	0.000132	32	117110474	117173482	63009	ENSMUSG00000027347	Rasgrp1	Rasgrp1
2	117110536	-	2	0.000132	18	117110474	117173482	63009	ENSMUSG00000027347	Rasgrp1	Rasgrp1
2	117110537	-	2	0.000132	8	117110474	117173482	63009	ENSMUSG00000027347	Rasgrp1	Rasgrp1
2	117110540	-	1	0.000132	5	117110474	117173482	63009	ENSMUSG00000027347	Rasgrp1	Rasgrp1
2	117119780	-	3	0.000132	8	117110474	117173482	63009	ENSMUSG00000027347	Rasgrp1	Rasgrp1
2	117119781	-	1	0.000132	9	117110474	117173482	63009	ENSMUSG00000027347	Rasgrp1	Rasgrp1
2	117119782	-	1	0.000132	9	117110474	117173482	63009	ENSMUSG00000027347	Rasgrp1	Rasgrp1
2	117119783	-	3	0.000132	9	117110474	117173482	63009	ENSMUSG00000027347	Rasgrp1	Rasgrp1
2	117119784	-	1	0.000132	6	117110474	117173482	63009	ENSMUSG00000027347	Rasgrp1	Rasgrp1
2	117136211	-	1	0.000132	5	117110474	117173482	63009	ENSMUSG00000027347	Rasgrp1	Rasgrp1
2	117161594	-	1	0.000132	5	117110474	117173482	63009	ENSMUSG00000027347	Rasgrp1	Rasgrp1
2	117161595	-	1	0.000132	6	117110474	117173482	63009	ENSMUSG00000027347	Rasgrp1	Rasgrp1
2	117161596	-	1	0.000132	6	117110474	117173482	63009	ENSMUSG00000027347	Rasgrp1	Rasgrp1
2	117161597	-	1	0.000132	5	117110474	117173482	63009	ENSMUSG00000027347	Rasgrp1	Rasgrp1
2	117165845	-	1	0.000132	5	117110474	117173482	63009	ENSMUSG00000027347	Rasgrp1	Rasgrp1
2	117165846	-	2	0.000132	5	117110474	117173482	63009	ENSMUSG00000027347	Rasgrp1	Rasgrp1
2	117165847	-	2	0.000132	5	117110474	117173482	63009	ENSMUSG00000027347	Rasgrp1	Rasgrp1
2	117703597	+	1	0.000132	5	117652409	117739617	87209	ENSMUSG00000086221	4930412B13Rik	4930412B13Rik
2	117703598	+	4	0.000132	5	117652409	117739617	87209	ENSMUSG00000086221	4930412B13Rik	4930412B13Rik
2	117997344	-	1	0.000132	5	117960905	118087447	126543	ENSMUSG00000027344	Fsip1	Fsip1
2	117997345	-	1	0.000132	6	117960905	118087447	126543	ENSMUSG00000027344	Fsip1	Fsip1
2	117997346	-	1	0.000132	6	117960905	118087447	126543	ENSMUSG00000027344	Fsip1	Fsip1
2	117997347	-	1	0.000132	5	117960905	118087447	126543	ENSMUSG00000027344	Fsip1	Fsip1
2	118172946	-	1	0.000132	5	118107591	118203900	96310	ENSMUSG00000040133	Gpr176	Gpr176
2	118172947	-	1	0.000132	5	118107591	118203900	96310	ENSMUSG00000040133	Gpr176	Gpr176
2	118172948	-	1	0.000132	5	118107591	118203900	96310	ENSMUSG00000040133	Gpr176	Gpr176
2	118306378	-	3	0.000132	5	118306331	118310192	3862	ENSMUSG00000009549	Srp14	Srp14
2	118306379	-	2	0.000132	5	118306331	118310192	3862	ENSMUSG00000009549	Srp14	Srp14
2	118700275	+	5	0.000132	5	118692435	118713390	20956	ENSMUSG00000027332	Ivd	Ivd
2	118740167	+	2	0.000132	6	118730858	118755009	24152	ENSMUSG00000040007	Bahd1	Bahd1
2	118740168	+	1	0.000132	6	118730858	118755009	24152	ENSMUSG00000040007	Bahd1	Bahd1
2	118740169	+	2	0.000132	6	118730858	118755009	24152	ENSMUSG00000040007	Bahd1	Bahd1
2	118740170	+	1	0.000132	6	118730858	118755009	24152	ENSMUSG00000040007	Bahd1	Bahd1
2	119203769	-	1	0.000132	7	119203523	119308168	104646	ENSMUSG00000034154	Ino80	Ino80
2	119203770	-	5	0.000132	7	119203523	119308168	104646	ENSMUSG00000034154	Ino80	Ino80
2	119203771	-	1	0.000132	7	119203523	119308168	104646	ENSMUSG00000034154	Ino80	Ino80
2	119203776	-	1	0.000132	6	119203523	119308168	104646	ENSMUSG00000034154	Ino80	Ino80
2	119203777	-	2	0.000132	7	119203523	119308168	104646	ENSMUSG00000034154	Ino80	Ino80
2	119203778	-	1	0.000132	8	119203523	119308168	104646	ENSMUSG00000034154	Ino80	Ino80
2	119203779	-	2	0.000132	8	119203523	119308168	104646	ENSMUSG00000034154	Ino80	Ino80
2	119203780	-	1	0.000132	7	119203523	119308168	104646	ENSMUSG00000034154	Ino80	Ino80
2	119203781	-	1	0.000132	5	119203523	119308168	104646	ENSMUSG00000034154	Ino80	Ino80
2	119212791	-	5	0.000132	5	119203523	119308168	104646	ENSMUSG00000034154	Ino80	Ino80
2	119271779	-	5	0.000132	5	119203523	119308168	104646	ENSMUSG00000034154	Ino80	Ino80
2	119275920	-	3	0.000132	5	119203523	119308168	104646	ENSMUSG00000034154	Ino80	Ino80
2	119275921	-	2	0.000132	5	119203523	119308168	104646	ENSMUSG00000034154	Ino80	Ino80
2	119278675	-	2	0.000132	13	119203523	119308168	104646	ENSMUSG00000034154	Ino80	Ino80
2	119278676	-	7	0.000132	15	119203523	119308168	104646	ENSMUSG00000034154	Ino80	Ino80
2	119278677	-	3	0.000132	18	119203523	119308168	104646	ENSMUSG00000034154	Ino80	Ino80
2	119278678	-	1	0.000132	18	119203523	119308168	104646	ENSMUSG00000034154	Ino80	Ino80
2	119278679	-	2	0.000132	16	119203523	119308168	104646	ENSMUSG00000034154	Ino80	Ino80
2	119278680	-	3	0.000132	9	119203523	119308168	104646	ENSMUSG00000034154	Ino80	Ino80
2	119281850	-	5	0.000132	6	119203523	119308168	104646	ENSMUSG00000034154	Ino80	Ino80
2	119281851	-	1	0.000132	6	119203523	119308168	104646	ENSMUSG00000034154	Ino80	Ino80
2	119429923	+	5	0.000132	5	119424757	119437983	13227	ENSMUSG00000085438	Oip5os1	Oip5os1
2	119436441	+	5	0.000132	5	119424757	119437983	13227	ENSMUSG00000085438	Oip5os1	Oip5os1
2	119734196	+	4	0.000132	7	119727709	119800062	72354	ENSMUSG00000033943	Mga	Mga
2	119734197	+	1	0.000132	7	119727709	119800062	72354	ENSMUSG00000033943	Mga	Mga
2	119734198	+	2	0.000132	7	119727709	119800062	72354	ENSMUSG00000033943	Mga	Mga
2	119734207	+	5	0.000132	5	119727709	119800062	72354	ENSMUSG00000033943	Mga	Mga
2	119751332	+	6	0.000132	6	119727709	119800062	72354	ENSMUSG00000033943	Mga	Mga
2	119752293	+	5	0.000132	5	119727709	119800062	72354	ENSMUSG00000033943	Mga	Mga
2	119778762	+	1	0.000132	7	119727709	119800062	72354	ENSMUSG00000033943	Mga	Mga
2	119778764	+	2	0.000132	8	119727709	119800062	72354	ENSMUSG00000033943	Mga	Mga
2	119778765	+	4	0.000132	8	119727709	119800062	72354	ENSMUSG00000033943	Mga	Mga
2	119778766	+	1	0.000132	7	119727709	119800062	72354	ENSMUSG00000033943	Mga	Mga
2	119790939	+	1	0.000132	5	119727709	119800062	72354	ENSMUSG00000033943	Mga	Mga
2	119790940	+	3	0.000132	5	119727709	119800062	72354	ENSMUSG00000033943	Mga	Mga
2	119790941	+	1	0.000132	5	119727709	119800062	72354	ENSMUSG00000033943	Mga	Mga
2	119791434	+	3	0.000132	9	119727709	119800062	72354	ENSMUSG00000033943	Mga	Mga
2	119791435	+	2	0.000132	9	119727709	119800062	72354	ENSMUSG00000033943	Mga	Mga
2	119791436	+	1	0.000132	10	119727709	119800062	72354	ENSMUSG00000033943	Mga	Mga
2	119791437	+	3	0.000132	11	119727709	119800062	72354	ENSMUSG00000033943	Mga	Mga
2	119791439	+	1	0.000132	7	119727709	119800062	72354	ENSMUSG00000033943	Mga	Mga
2	119791440	+	1	0.000132	6	119727709	119800062	72354	ENSMUSG00000033943	Mga	Mga
2	120199720	-	1	0.000132	5	120185793	120234594	48802	ENSMUSG00000033808	Tmem87a	Tmem87a
2	120199722	-	4	0.000132	5	120185793	120234594	48802	ENSMUSG00000033808	Tmem87a	Tmem87a
2	120199733	-	5	0.000132	5	120185793	120234594	48802	ENSMUSG00000033808	Tmem87a	Tmem87a
2	120205862	-	1	0.000132	5	120185793	120234594	48802	ENSMUSG00000033808	Tmem87a	Tmem87a
2	120205864	-	2	0.000132	5	120185793	120234594	48802	ENSMUSG00000033808	Tmem87a	Tmem87a
2	120205865	-	2	0.000132	6	120185793	120234594	48802	ENSMUSG00000033808	Tmem87a	Tmem87a
2	120210050	-	1	0.000132	5	120185793	120234594	48802	ENSMUSG00000033808	Tmem87a	Tmem87a
2	120216240	-	3	0.000132	6	120185793	120234594	48802	ENSMUSG00000033808	Tmem87a	Tmem87a
2	120216241	-	1	0.000132	7	120185793	120234594	48802	ENSMUSG00000033808	Tmem87a	Tmem87a
2	120216243	-	2	0.000132	8	120185793	120234594	48802	ENSMUSG00000033808	Tmem87a	Tmem87a
2	120216244	-	1	0.000132	5	120185793	120234594	48802	ENSMUSG00000033808	Tmem87a	Tmem87a
2	120668462	-	1	0.000132	5	120546635	120680609	133975	ENSMUSG00000027284	Cdan1	Cdan1
2	120668462	-	1	0.000132	5	120563297	120681085	117789	ENSMUSG00000090100	Ttbk2	Ttbk2
2	120668463	-	3	0.000132	5	120546635	120680609	133975	ENSMUSG00000027284	Cdan1	Cdan1
2	120668463	-	3	0.000132	5	120563297	120681085	117789	ENSMUSG00000090100	Ttbk2	Ttbk2
2	120668464	-	1	0.000132	5	120546635	120680609	133975	ENSMUSG00000027284	Cdan1	Cdan1
2	120668464	-	1	0.000132	5	120563297	120681085	117789	ENSMUSG00000090100	Ttbk2	Ttbk2
2	120702238	-	6	0.000132	6	120690750	120801196	110447	ENSMUSG00000027272	Ubr1	Ubr1
2	120711478	-	3	0.000132	6	120690750	120801196	110447	ENSMUSG00000027272	Ubr1	Ubr1
2	120711480	-	3	0.000132	6	120690750	120801196	110447	ENSMUSG00000027272	Ubr1	Ubr1
2	120751846	-	1	0.000132	8	120690750	120801196	110447	ENSMUSG00000027272	Ubr1	Ubr1
2	120751847	-	3	0.000132	8	120690750	120801196	110447	ENSMUSG00000027272	Ubr1	Ubr1
2	120751848	-	2	0.000132	8	120690750	120801196	110447	ENSMUSG00000027272	Ubr1	Ubr1
2	120751849	-	1	0.000132	8	120690750	120801196	110447	ENSMUSG00000027272	Ubr1	Ubr1
2	120751850	-	1	0.000132	7	120690750	120801196	110447	ENSMUSG00000027272	Ubr1	Ubr1
2	120761309	-	2	0.000132	5	120690750	120801196	110447	ENSMUSG00000027272	Ubr1	Ubr1
2	120761310	-	3	0.000132	5	120690750	120801196	110447	ENSMUSG00000027272	Ubr1	Ubr1
2	120761330	-	2	0.000132	6	120690750	120801196	110447	ENSMUSG00000027272	Ubr1	Ubr1
2	120761331	-	1	0.000132	7	120690750	120801196	110447	ENSMUSG00000027272	Ubr1	Ubr1
2	120761333	-	2	0.000132	6	120690750	120801196	110447	ENSMUSG00000027272	Ubr1	Ubr1
2	120789738	-	5	0.000132	5	120690750	120801196	110447	ENSMUSG00000027272	Ubr1	Ubr1
2	120792656	-	5	0.000132	5	120690750	120801196	110447	ENSMUSG00000027272	Ubr1	Ubr1
2	120847069	+	2	0.000132	5	120838884	120847385	8502	ENSMUSG00000023572	Ccndbp1	Ccndbp1
2	120847070	+	1	0.000132	5	120838884	120847385	8502	ENSMUSG00000023572	Ccndbp1	Ccndbp1
2	120978860	+	6	0.000132	7	120970909	120987161	16253	ENSMUSG00000027259	Adal	Adal
2	120978861	+	1	0.000132	7	120970909	120987161	16253	ENSMUSG00000027259	Adal	Adal
2	120980835	+	1	0.000132	5	120970909	120987161	16253	ENSMUSG00000027259	Adal	Adal
2	120980838	+	4	0.000132	7	120970909	120987161	16253	ENSMUSG00000027259	Adal	Adal
2	120980839	+	2	0.000132	7	120970909	120987161	16253	ENSMUSG00000027259	Adal	Adal
2	121014970	+	6	0.000132	6	121001135	121029251	28117	ENSMUSG00000027263	Tubgcp4	Tubgcp4
2	121019944	+	3	0.000132	5	121001135	121029251	28117	ENSMUSG00000027263	Tubgcp4	Tubgcp4
2	121019945	+	2	0.000132	5	121001135	121029251	28117	ENSMUSG00000027263	Tubgcp4	Tubgcp4
2	121051628	-	2	0.000132	15	121023762	121101888	78127	ENSMUSG00000043909	Trp53bp1	Trp53bp1
2	121051629	-	6	0.000132	19	121023762	121101888	78127	ENSMUSG00000043909	Trp53bp1	Trp53bp1
2	121051630	-	3	0.000132	19	121023762	121101888	78127	ENSMUSG00000043909	Trp53bp1	Trp53bp1
2	121051631	-	3	0.000132	19	121023762	121101888	78127	ENSMUSG00000043909	Trp53bp1	Trp53bp1
2	121051632	-	5	0.000132	17	121023762	121101888	78127	ENSMUSG00000043909	Trp53bp1	Trp53bp1
2	121076174	-	5	0.000132	6	121023762	121101888	78127	ENSMUSG00000043909	Trp53bp1	Trp53bp1
2	121076175	-	1	0.000132	6	121023762	121101888	78127	ENSMUSG00000043909	Trp53bp1	Trp53bp1
2	121253250	+	5	0.000132	5	121244256	121269168	24913	ENSMUSG00000027248	Pdia3	Pdia3
2	121262270	+	1	0.000132	7	121244256	121269168	24913	ENSMUSG00000027248	Pdia3	Pdia3
2	121262271	+	6	0.000132	7	121244256	121269168	24913	ENSMUSG00000027248	Pdia3	Pdia3
2	121268413	+	2	0.000132	7	121244256	121269168	24913	ENSMUSG00000027248	Pdia3	Pdia3
2	121268414	+	1	0.000132	7	121244256	121269168	24913	ENSMUSG00000027248	Pdia3	Pdia3
2	121268415	+	2	0.000132	7	121244256	121269168	24913	ENSMUSG00000027248	Pdia3	Pdia3
2	121268416	+	2	0.000132	7	121244256	121269168	24913	ENSMUSG00000027248	Pdia3	Pdia3
2	121271559	-	1	0.000132	6	121269491	121274759	5269	ENSMUSG00000027246	Ell3	Ell3
2	121271559	-	1	0.000132	6	121269540	121287262	17723	ENSMUSG00000046110	Serinc4	Serinc4
2	121271561	-	2	0.000132	5	121269491	121274759	5269	ENSMUSG00000027246	Ell3	Ell3
2	121271561	-	2	0.000132	5	121269540	121287262	17723	ENSMUSG00000046110	Serinc4	Serinc4
2	121271562	-	2	0.000132	5	121269491	121274759	5269	ENSMUSG00000027246	Ell3	Ell3
2	121271562	-	2	0.000132	5	121269540	121287262	17723	ENSMUSG00000046110	Serinc4	Serinc4
2	121349023	+	1	0.000132	5	121337204	121375341	38138	ENSMUSG00000027242	Wdr76	Wdr76
2	121349024	+	1	0.000132	6	121337204	121375341	38138	ENSMUSG00000027242	Wdr76	Wdr76
2	121349025	+	1	0.000132	6	121337204	121375341	38138	ENSMUSG00000027242	Wdr76	Wdr76
2	121349026	+	1	0.000132	5	121337204	121375341	38138	ENSMUSG00000027242	Wdr76	Wdr76
2	121357518	+	4	0.000132	6	121337204	121375341	38138	ENSMUSG00000027242	Wdr76	Wdr76
2	121357519	+	2	0.000132	6	121337204	121375341	38138	ENSMUSG00000027242	Wdr76	Wdr76
2	121374908	+	1	0.000132	5	121337204	121375341	38138	ENSMUSG00000027242	Wdr76	Wdr76
2	121374909	+	2	0.000132	5	121337204	121375341	38138	ENSMUSG00000027242	Wdr76	Wdr76
2	121374910	+	1	0.000132	5	121337204	121375341	38138	ENSMUSG00000027242	Wdr76	Wdr76
2	121374911	+	1	0.000132	5	121337204	121375341	38138	ENSMUSG00000027242	Wdr76	Wdr76
2	121807961	+	2	0.000132	10	121786482	121844123	57642	ENSMUSG00000033411	Ctdspl2	Ctdspl2
2	121807962	+	5	0.000132	10	121786482	121844123	57642	ENSMUSG00000033411	Ctdspl2	Ctdspl2
2	121807963	+	3	0.000132	11	121786482	121844123	57642	ENSMUSG00000033411	Ctdspl2	Ctdspl2
2	121823948	+	4	0.000132	5	121786482	121844123	57642	ENSMUSG00000033411	Ctdspl2	Ctdspl2
2	121823950	+	1	0.000132	5	121786482	121844123	57642	ENSMUSG00000033411	Ctdspl2	Ctdspl2
2	121834431	+	1	0.000132	5	121786482	121844123	57642	ENSMUSG00000033411	Ctdspl2	Ctdspl2
2	121834432	+	4	0.000132	5	121786482	121844123	57642	ENSMUSG00000033411	Ctdspl2	Ctdspl2
2	121843891	+	1	0.000132	5	121786482	121844123	57642	ENSMUSG00000033411	Ctdspl2	Ctdspl2
2	121843892	+	1	0.000132	5	121786482	121844123	57642	ENSMUSG00000033411	Ctdspl2	Ctdspl2
2	121843893	+	3	0.000132	5	121786482	121844123	57642	ENSMUSG00000033411	Ctdspl2	Ctdspl2
2	121844120	+	5	0.000132	5	121786482	121844123	57642	ENSMUSG00000033411	Ctdspl2	Ctdspl2
2	121863273	+	1	0.000132	6	121859027	121887079	28053	ENSMUSG00000027236	Eif3j1	Eif3j1
2	121863274	+	1	0.000132	6	121859027	121887079	28053	ENSMUSG00000027236	Eif3j1	Eif3j1
2	121863275	+	1	0.000132	6	121859027	121887079	28053	ENSMUSG00000027236	Eif3j1	Eif3j1
2	121863276	+	2	0.000132	5	121859027	121887079	28053	ENSMUSG00000027236	Eif3j1	Eif3j1
2	121871697	+	2	0.000132	7	121859027	121887079	28053	ENSMUSG00000027236	Eif3j1	Eif3j1
2	121871698	+	1	0.000132	7	121859027	121887079	28053	ENSMUSG00000027236	Eif3j1	Eif3j1
2	121871700	+	4	0.000132	8	121859027	121887079	28053	ENSMUSG00000027236	Eif3j1	Eif3j1
2	121871702	+	1	0.000132	7	121859027	121887079	28053	ENSMUSG00000027236	Eif3j1	Eif3j1
2	121871705	+	1	0.000132	7	121859027	121887079	28053	ENSMUSG00000027236	Eif3j1	Eif3j1
2	121871706	+	1	0.000132	7	121859027	121887079	28053	ENSMUSG00000027236	Eif3j1	Eif3j1
2	121871708	+	3	0.000132	11	121859027	121887079	28053	ENSMUSG00000027236	Eif3j1	Eif3j1
2	121871709	+	1	0.000132	10	121859027	121887079	28053	ENSMUSG00000027236	Eif3j1	Eif3j1
2	121871710	+	3	0.000132	9	121859027	121887079	28053	ENSMUSG00000027236	Eif3j1	Eif3j1
2	121871711	+	2	0.000132	10	121859027	121887079	28053	ENSMUSG00000027236	Eif3j1	Eif3j1
2	121878530	+	5	0.000132	5	121859027	121887079	28053	ENSMUSG00000027236	Eif3j1	Eif3j1
2	121881137	+	1	0.000132	6	121859027	121887079	28053	ENSMUSG00000027236	Eif3j1	Eif3j1
2	121881139	+	5	0.000132	7	121859027	121887079	28053	ENSMUSG00000027236	Eif3j1	Eif3j1
2	121881141	+	1	0.000132	32	121859027	121887079	28053	ENSMUSG00000027236	Eif3j1	Eif3j1
2	121881143	+	14	0.000132	28	121859027	121887079	28053	ENSMUSG00000027236	Eif3j1	Eif3j1
2	121881144	+	12	0.000132	28	121859027	121887079	28053	ENSMUSG00000027236	Eif3j1	Eif3j1
2	121881145	+	1	0.000132	28	121859027	121887079	28053	ENSMUSG00000027236	Eif3j1	Eif3j1
2	121904171	-	1	0.000132	7	121884001	121948867	64867	ENSMUSG00000033396	Spg11	Spg11
2	121904172	-	6	0.000132	7	121884001	121948867	64867	ENSMUSG00000033396	Spg11	Spg11
2	121978167	+	2	0.009865	7	121978167	121983564	5398	ENSMUSG00000060802	B2m	B2m
2	121978168	+	3	0.009865	7	121978167	121983564	5398	ENSMUSG00000060802	B2m	B2m
2	121978169	+	1	0.009865	7	121978167	121983564	5398	ENSMUSG00000060802	B2m	B2m
2	121978170	+	1	0.009865	7	121978167	121983564	5398	ENSMUSG00000060802	B2m	B2m
2	121978275	+	1	0.003609	8	121978167	121983564	5398	ENSMUSG00000060802	B2m	B2m
2	121978277	+	4	0.003609	8	121978167	121983564	5398	ENSMUSG00000060802	B2m	B2m
2	121978280	+	2	0.003609	8	121978167	121983564	5398	ENSMUSG00000060802	B2m	B2m
2	121981624	+	1	0.009865	7	121978167	121983564	5398	ENSMUSG00000060802	B2m	B2m
2	121981640	+	2	0.000132	13	121978167	121983564	5398	ENSMUSG00000060802	B2m	B2m
2	121981641	+	1	0.000132	17	121978167	121983564	5398	ENSMUSG00000060802	B2m	B2m
2	121981643	+	8	0.000132	17	121978167	121983564	5398	ENSMUSG00000060802	B2m	B2m
2	121981644	+	5	0.000132	17	121978167	121983564	5398	ENSMUSG00000060802	B2m	B2m
2	121981646	+	1	0.000132	18	121978167	121983564	5398	ENSMUSG00000060802	B2m	B2m
2	121981647	+	2	0.000132	10	121978167	121983564	5398	ENSMUSG00000060802	B2m	B2m
2	121981648	+	2	0.009865	7	121978167	121983564	5398	ENSMUSG00000060802	B2m	B2m
2	121982146	+	1	0.000132	19	121978167	121983564	5398	ENSMUSG00000060802	B2m	B2m
2	121982148	+	2	0.000132	28	121978167	121983564	5398	ENSMUSG00000060802	B2m	B2m
2	121982149	+	16	0.000132	29	121978167	121983564	5398	ENSMUSG00000060802	B2m	B2m
2	121982150	+	8	0.000132	32	121978167	121983564	5398	ENSMUSG00000060802	B2m	B2m
2	121982151	+	1	0.000132	32	121978167	121983564	5398	ENSMUSG00000060802	B2m	B2m
2	121982152	+	1	0.000132	30	121978167	121983564	5398	ENSMUSG00000060802	B2m	B2m
2	121982153	+	4	0.000132	14	121978167	121983564	5398	ENSMUSG00000060802	B2m	B2m
2	121982167	+	3	0.009865	7	121978167	121983564	5398	ENSMUSG00000060802	B2m	B2m
2	121982168	+	3	0.000132	11	121978167	121983564	5398	ENSMUSG00000060802	B2m	B2m
2	121982170	+	1	0.000132	11	121978167	121983564	5398	ENSMUSG00000060802	B2m	B2m
2	121982171	+	4	0.003609	8	121978167	121983564	5398	ENSMUSG00000060802	B2m	B2m
2	121983131	+	4	0.000132	15	121978167	121983564	5398	ENSMUSG00000060802	B2m	B2m
2	121983132	+	4	0.000132	14	121978167	121983564	5398	ENSMUSG00000060802	B2m	B2m
2	121983133	+	5	0.000132	15	121978167	121983564	5398	ENSMUSG00000060802	B2m	B2m
2	121983134	+	1	0.000132	15	121978167	121983564	5398	ENSMUSG00000060802	B2m	B2m
2	121983136	+	1	0.009865	7	121978167	121983564	5398	ENSMUSG00000060802	B2m	B2m
2	121983141	+	2	0.000132	14	121978167	121983564	5398	ENSMUSG00000060802	B2m	B2m
2	121983142	+	7	0.000132	17	121978167	121983564	5398	ENSMUSG00000060802	B2m	B2m
2	121983144	+	5	0.000132	17	121978167	121983564	5398	ENSMUSG00000060802	B2m	B2m
2	121983145	+	3	0.000132	15	121978167	121983564	5398	ENSMUSG00000060802	B2m	B2m
2	121983159	+	7	0.009865	7	121978167	121983564	5398	ENSMUSG00000060802	B2m	B2m
2	121983170	+	1	0.000132	10	121978167	121983564	5398	ENSMUSG00000060802	B2m	B2m
2	121983171	+	7	0.000132	10	121978167	121983564	5398	ENSMUSG00000060802	B2m	B2m
2	121983172	+	2	0.000132	10	121978167	121983564	5398	ENSMUSG00000060802	B2m	B2m
2	121983193	+	1	0.009865	7	121978167	121983564	5398	ENSMUSG00000060802	B2m	B2m
2	121983222	+	1	0.000132	45	121978167	121983564	5398	ENSMUSG00000060802	B2m	B2m
2	121983223	+	3	0.000132	52	121978167	121983564	5398	ENSMUSG00000060802	B2m	B2m
2	121983224	+	7	0.000132	53	121978167	121983564	5398	ENSMUSG00000060802	B2m	B2m
2	121983225	+	33	0.000132	54	121978167	121983564	5398	ENSMUSG00000060802	B2m	B2m
2	121983226	+	7	0.000132	56	121978167	121983564	5398	ENSMUSG00000060802	B2m	B2m
2	121983227	+	2	0.000132	57	121978167	121983564	5398	ENSMUSG00000060802	B2m	B2m
2	121983228	+	1	0.000132	58	121978167	121983564	5398	ENSMUSG00000060802	B2m	B2m
2	121983229	+	3	0.000132	33	121978167	121983564	5398	ENSMUSG00000060802	B2m	B2m
2	121983230	+	4	0.000132	28	121978167	121983564	5398	ENSMUSG00000060802	B2m	B2m
2	121983231	+	8	0.000132	27	121978167	121983564	5398	ENSMUSG00000060802	B2m	B2m
2	121983232	+	8	0.000132	26	121978167	121983564	5398	ENSMUSG00000060802	B2m	B2m
2	121983233	+	2	0.000132	31	121978167	121983564	5398	ENSMUSG00000060802	B2m	B2m
2	121983234	+	1	0.000132	29	121978167	121983564	5398	ENSMUSG00000060802	B2m	B2m
2	121983236	+	8	0.000132	15	121978167	121983564	5398	ENSMUSG00000060802	B2m	B2m
2	121983237	+	2	0.000132	14	121978167	121983564	5398	ENSMUSG00000060802	B2m	B2m
2	121983238	+	1	0.000132	15	121978167	121983564	5398	ENSMUSG00000060802	B2m	B2m
2	121983239	+	1	0.000132	16	121978167	121983564	5398	ENSMUSG00000060802	B2m	B2m
2	121983240	+	1	0.000132	11	121978167	121983564	5398	ENSMUSG00000060802	B2m	B2m
2	121983241	+	2	0.000132	19	121978167	121983564	5398	ENSMUSG00000060802	B2m	B2m
2	121983242	+	1	0.000132	27	121978167	121983564	5398	ENSMUSG00000060802	B2m	B2m
2	121983243	+	3	0.000132	32	121978167	121983564	5398	ENSMUSG00000060802	B2m	B2m
2	121983244	+	10	0.000132	35	121978167	121983564	5398	ENSMUSG00000060802	B2m	B2m
2	121983245	+	9	0.000132	34	121978167	121983564	5398	ENSMUSG00000060802	B2m	B2m
2	121983246	+	6	0.000132	34	121978167	121983564	5398	ENSMUSG00000060802	B2m	B2m
2	121983247	+	4	0.000132	44	121978167	121983564	5398	ENSMUSG00000060802	B2m	B2m
2	121983248	+	1	0.000132	64	121978167	121983564	5398	ENSMUSG00000060802	B2m	B2m
2	121983249	+	1	0.000132	80	121978167	121983564	5398	ENSMUSG00000060802	B2m	B2m
2	121983250	+	13	0.000132	99	121978167	121983564	5398	ENSMUSG00000060802	B2m	B2m
2	121983251	+	30	0.000132	120	121978167	121983564	5398	ENSMUSG00000060802	B2m	B2m
2	121983252	+	25	0.000132	134	121978167	121983564	5398	ENSMUSG00000060802	B2m	B2m
2	121983253	+	25	0.000132	139	121978167	121983564	5398	ENSMUSG00000060802	B2m	B2m
2	121983254	+	25	0.000132	127	121978167	121983564	5398	ENSMUSG00000060802	B2m	B2m
2	121983255	+	15	0.000132	102	121978167	121983564	5398	ENSMUSG00000060802	B2m	B2m
2	121983256	+	6	0.000132	80	121978167	121983564	5398	ENSMUSG00000060802	B2m	B2m
2	121983257	+	1	0.000132	58	121978167	121983564	5398	ENSMUSG00000060802	B2m	B2m
2	121983258	+	5	0.000132	33	121978167	121983564	5398	ENSMUSG00000060802	B2m	B2m
2	121983259	+	3	0.000132	18	121978167	121983564	5398	ENSMUSG00000060802	B2m	B2m
2	121983260	+	3	0.000132	13	121978167	121983564	5398	ENSMUSG00000060802	B2m	B2m
2	121983263	+	1	0.000132	12	121978167	121983564	5398	ENSMUSG00000060802	B2m	B2m
2	121983265	+	7	0.000725	9	121978167	121983564	5398	ENSMUSG00000060802	B2m	B2m
2	121983266	+	1	0.000725	9	121978167	121983564	5398	ENSMUSG00000060802	B2m	B2m
2	121983305	+	1	0.009865	7	121978167	121983564	5398	ENSMUSG00000060802	B2m	B2m
2	121983306	+	2	0.009865	7	121978167	121983564	5398	ENSMUSG00000060802	B2m	B2m
2	121983307	+	3	0.009865	7	121978167	121983564	5398	ENSMUSG00000060802	B2m	B2m
2	121983308	+	1	0.009865	7	121978167	121983564	5398	ENSMUSG00000060802	B2m	B2m
2	121983341	+	1	0.000132	16	121978167	121983564	5398	ENSMUSG00000060802	B2m	B2m
2	121983342	+	3	0.000132	18	121978167	121983564	5398	ENSMUSG00000060802	B2m	B2m
2	121983343	+	1	0.000132	16	121978167	121983564	5398	ENSMUSG00000060802	B2m	B2m
2	121983344	+	9	0.000132	16	121978167	121983564	5398	ENSMUSG00000060802	B2m	B2m
2	121983345	+	2	0.000132	15	121978167	121983564	5398	ENSMUSG00000060802	B2m	B2m
2	121983386	+	2	0.000132	17	121978167	121983564	5398	ENSMUSG00000060802	B2m	B2m
2	121983387	+	4	0.000132	21	121978167	121983564	5398	ENSMUSG00000060802	B2m	B2m
2	121983388	+	3	0.000132	23	121978167	121983564	5398	ENSMUSG00000060802	B2m	B2m
2	121983389	+	6	0.000132	23	121978167	121983564	5398	ENSMUSG00000060802	B2m	B2m
2	121983390	+	6	0.000132	21	121978167	121983564	5398	ENSMUSG00000060802	B2m	B2m
2	121983391	+	2	0.000132	17	121978167	121983564	5398	ENSMUSG00000060802	B2m	B2m
2	121983506	+	2	0.000132	20	121978167	121983564	5398	ENSMUSG00000060802	B2m	B2m
2	121983507	+	17	0.000132	20	121978167	121983564	5398	ENSMUSG00000060802	B2m	B2m
2	121983509	+	1	0.000132	72	121978167	121983564	5398	ENSMUSG00000060802	B2m	B2m
2	121983511	+	10	0.000132	105	121978167	121983564	5398	ENSMUSG00000060802	B2m	B2m
2	121983512	+	42	0.000132	112	121978167	121983564	5398	ENSMUSG00000060802	B2m	B2m
2	121983513	+	47	0.000132	120	121978167	121983564	5398	ENSMUSG00000060802	B2m	B2m
2	121983514	+	5	0.000132	151	121978167	121983564	5398	ENSMUSG00000060802	B2m	B2m
2	121983515	+	7	0.000132	167	121978167	121983564	5398	ENSMUSG00000060802	B2m	B2m
2	121983516	+	9	0.000132	128	121978167	121983564	5398	ENSMUSG00000060802	B2m	B2m
2	121983517	+	31	0.000132	86	121978167	121983564	5398	ENSMUSG00000060802	B2m	B2m
2	121983518	+	26	0.000132	86	121978167	121983564	5398	ENSMUSG00000060802	B2m	B2m
2	121983519	+	3	0.000132	80	121978167	121983564	5398	ENSMUSG00000060802	B2m	B2m
2	121983520	+	5	0.000132	74	121978167	121983564	5398	ENSMUSG00000060802	B2m	B2m
2	121983521	+	5	0.000132	53	121978167	121983564	5398	ENSMUSG00000060802	B2m	B2m
2	121983522	+	1	0.000132	86	121978167	121983564	5398	ENSMUSG00000060802	B2m	B2m
2	121983523	+	3	0.000132	85	121978167	121983564	5398	ENSMUSG00000060802	B2m	B2m
2	121983524	+	10	0.000132	84	121978167	121983564	5398	ENSMUSG00000060802	B2m	B2m
2	121983525	+	59	0.000132	91	121978167	121983564	5398	ENSMUSG00000060802	B2m	B2m
2	121983526	+	2	0.000132	104	121978167	121983564	5398	ENSMUSG00000060802	B2m	B2m
2	121983527	+	4	0.000132	106	121978167	121983564	5398	ENSMUSG00000060802	B2m	B2m
2	121983528	+	12	0.000132	120	121978167	121983564	5398	ENSMUSG00000060802	B2m	B2m
2	121983529	+	14	0.000132	74	121978167	121983564	5398	ENSMUSG00000060802	B2m	B2m
2	121983530	+	5	0.000132	102	121978167	121983564	5398	ENSMUSG00000060802	B2m	B2m
2	121983531	+	24	0.000132	143	121978167	121983564	5398	ENSMUSG00000060802	B2m	B2m
2	121983532	+	13	0.000132	159	121978167	121983564	5398	ENSMUSG00000060802	B2m	B2m
2	121983533	+	30	0.000132	172	121978167	121983564	5398	ENSMUSG00000060802	B2m	B2m
2	121983534	+	45	0.000132	181	121978167	121983564	5398	ENSMUSG00000060802	B2m	B2m
2	121983535	+	28	0.000132	173	121978167	121983564	5398	ENSMUSG00000060802	B2m	B2m
2	121983536	+	27	0.000132	173	121978167	121983564	5398	ENSMUSG00000060802	B2m	B2m
2	121983537	+	14	0.000132	159	121978167	121983564	5398	ENSMUSG00000060802	B2m	B2m
2	121983538	+	16	0.000132	124	121978167	121983564	5398	ENSMUSG00000060802	B2m	B2m
2	121983539	+	13	0.000132	103	121978167	121983564	5398	ENSMUSG00000060802	B2m	B2m
2	121983540	+	16	0.000132	99	121978167	121983564	5398	ENSMUSG00000060802	B2m	B2m
2	121983541	+	10	0.000132	87	121978167	121983564	5398	ENSMUSG00000060802	B2m	B2m
2	121983542	+	7	0.000132	73	121978167	121983564	5398	ENSMUSG00000060802	B2m	B2m
2	121983543	+	23	0.000132	62	121978167	121983564	5398	ENSMUSG00000060802	B2m	B2m
2	121983544	+	2	0.000132	46	121978167	121983564	5398	ENSMUSG00000060802	B2m	B2m
2	121983545	+	2	0.000132	36	121978167	121983564	5398	ENSMUSG00000060802	B2m	B2m
2	121983546	+	2	0.000132	29	121978167	121983564	5398	ENSMUSG00000060802	B2m	B2m
2	122258382	+	6	0.000132	6	122256958	122291618	34661	ENSMUSG00000027219	Slc28a2	Slc28a2
2	122280618	+	9	0.000132	9	122256958	122291618	34661	ENSMUSG00000027219	Slc28a2	Slc28a2
2	122287088	+	2	0.000132	7	122256958	122291618	34661	ENSMUSG00000027219	Slc28a2	Slc28a2
2	122287090	+	1	0.000132	8	122256958	122291618	34661	ENSMUSG00000027219	Slc28a2	Slc28a2
2	122287091	+	4	0.000132	9	122256958	122291618	34661	ENSMUSG00000027219	Slc28a2	Slc28a2
2	122287092	+	1	0.000132	9	122256958	122291618	34661	ENSMUSG00000027219	Slc28a2	Slc28a2
2	122287094	+	1	0.000132	12	122256958	122291618	34661	ENSMUSG00000027219	Slc28a2	Slc28a2
2	122287095	+	2	0.000132	8	122256958	122291618	34661	ENSMUSG00000027219	Slc28a2	Slc28a2
2	122287096	+	2	0.000132	8	122256958	122291618	34661	ENSMUSG00000027219	Slc28a2	Slc28a2
2	122287097	+	2	0.000132	10	122256958	122291618	34661	ENSMUSG00000027219	Slc28a2	Slc28a2
2	122287099	+	1	0.000132	10	122256958	122291618	34661	ENSMUSG00000027219	Slc28a2	Slc28a2
2	122287100	+	2	0.000132	8	122256958	122291618	34661	ENSMUSG00000027219	Slc28a2	Slc28a2
2	122287101	+	1	0.000132	6	122256958	122291618	34661	ENSMUSG00000027219	Slc28a2	Slc28a2
2	122287102	+	2	0.000132	8	122256958	122291618	34661	ENSMUSG00000027219	Slc28a2	Slc28a2
2	122289779	+	6	0.000132	6	122256958	122291618	34661	ENSMUSG00000027219	Slc28a2	Slc28a2
2	122352030	+	5	0.000132	10	122315422	122358521	43100	ENSMUSG00000079071	Slc28a2b	Slc28a2b
2	122352031	+	4	0.000132	10	122315422	122358521	43100	ENSMUSG00000079071	Slc28a2b	Slc28a2b
2	122352032	+	1	0.000132	10	122315422	122358521	43100	ENSMUSG00000079071	Slc28a2b	Slc28a2b
2	122354243	+	2	0.000132	5	122315422	122358521	43100	ENSMUSG00000079071	Slc28a2b	Slc28a2b
2	122354245	+	1	0.000132	6	122315422	122358521	43100	ENSMUSG00000079071	Slc28a2b	Slc28a2b
2	122354246	+	2	0.000132	6	122315422	122358521	43100	ENSMUSG00000079071	Slc28a2b	Slc28a2b
2	122354248	+	1	0.000132	5	122315422	122358521	43100	ENSMUSG00000079071	Slc28a2b	Slc28a2b
2	122354788	+	1	0.000132	5	122315422	122358521	43100	ENSMUSG00000079071	Slc28a2b	Slc28a2b
2	122354789	+	1	0.000132	6	122315422	122358521	43100	ENSMUSG00000079071	Slc28a2b	Slc28a2b
2	122354790	+	1	0.000132	7	122315422	122358521	43100	ENSMUSG00000079071	Slc28a2b	Slc28a2b
2	122354791	+	2	0.000132	8	122315422	122358521	43100	ENSMUSG00000079071	Slc28a2b	Slc28a2b
2	122354792	+	1	0.000132	7	122315422	122358521	43100	ENSMUSG00000079071	Slc28a2b	Slc28a2b
2	122354793	+	1	0.000132	6	122315422	122358521	43100	ENSMUSG00000079071	Slc28a2b	Slc28a2b
2	122354794	+	1	0.000132	5	122315422	122358521	43100	ENSMUSG00000079071	Slc28a2b	Slc28a2b
2	122355179	+	3	0.000132	5	122315422	122358521	43100	ENSMUSG00000079071	Slc28a2b	Slc28a2b
2	122355181	+	1	0.000132	5	122315422	122358521	43100	ENSMUSG00000079071	Slc28a2b	Slc28a2b
2	122355182	+	1	0.000132	5	122315422	122358521	43100	ENSMUSG00000079071	Slc28a2b	Slc28a2b
2	124930628	-	1	0.000132	5	124926548	124965581	39034	ENSMUSG00000027201	Myef2	Myef2
2	124930629	-	1	0.000132	5	124926548	124965581	39034	ENSMUSG00000027201	Myef2	Myef2
2	124950877	-	1	0.000132	10	124926548	124965581	39034	ENSMUSG00000027201	Myef2	Myef2
2	124950880	-	9	0.000132	10	124926548	124965581	39034	ENSMUSG00000027201	Myef2	Myef2
2	124955949	-	2	0.000132	5	124926548	124965581	39034	ENSMUSG00000027201	Myef2	Myef2
2	124955950	-	1	0.000132	6	124926548	124965581	39034	ENSMUSG00000027201	Myef2	Myef2
2	124955951	-	1	0.000132	6	124926548	124965581	39034	ENSMUSG00000027201	Myef2	Myef2
2	124955952	-	1	0.000132	6	124926548	124965581	39034	ENSMUSG00000027201	Myef2	Myef2
2	125096999	+	1	0.000132	5	125089110	125100528	11419	ENSMUSG00000027203	Dut	Dut
2	125097000	+	2	0.000132	5	125089110	125100528	11419	ENSMUSG00000027203	Dut	Dut
2	125207407	-	9	0.000132	21	125142514	125349913	207400	ENSMUSG00000027204	Fbn1	Fbn1
2	125207408	-	10	0.000132	21	125142514	125349913	207400	ENSMUSG00000027204	Fbn1	Fbn1
2	125207409	-	2	0.000132	21	125142514	125349913	207400	ENSMUSG00000027204	Fbn1	Fbn1
2	125579823	-	1	0.000132	5	125578906	125624790	45885	ENSMUSG00000035093	Secisbp2l	Secisbp2l
2	125615760	-	5	0.000132	5	125578906	125624790	45885	ENSMUSG00000035093	Secisbp2l	Secisbp2l
2	125684528	-	1	0.000132	6	125672224	125701059	28836	ENSMUSG00000027206	Cops2	Cops2
2	125684529	-	3	0.000132	6	125672224	125701059	28836	ENSMUSG00000027206	Cops2	Cops2
2	125684530	-	2	0.000132	6	125672224	125701059	28836	ENSMUSG00000027206	Cops2	Cops2
2	126275777	-	1	0.000132	5	126162893	126342594	179702	ENSMUSG00000060131	Atp8b4	Atp8b4
2	126302572	-	1	0.000132	6	126162893	126342594	179702	ENSMUSG00000060131	Atp8b4	Atp8b4
2	126302573	-	4	0.000132	6	126162893	126342594	179702	ENSMUSG00000060131	Atp8b4	Atp8b4
2	126302574	-	1	0.000132	6	126162893	126342594	179702	ENSMUSG00000060131	Atp8b4	Atp8b4
2	126471967	-	2	0.000132	6	126469362	126518257	48896	ENSMUSG00000027361	Gabpb1	Gabpb1
2	126471969	-	4	0.000132	6	126469362	126518257	48896	ENSMUSG00000027361	Gabpb1	Gabpb1
2	126495823	-	4	0.000132	6	126469362	126518257	48896	ENSMUSG00000027361	Gabpb1	Gabpb1
2	126495826	-	2	0.000132	6	126469362	126518257	48896	ENSMUSG00000027361	Gabpb1	Gabpb1
2	126522228	+	10	0.000132	10	126517824	126525725	7902	ENSMUSG00000098024	Gm27003	Gm27003
2	126589120	+	2	0.000132	6	126549248	126601217	51970	ENSMUSG00000027363	Usp8	Usp8
2	126589121	+	1	0.000132	6	126549248	126601217	51970	ENSMUSG00000027363	Usp8	Usp8
2	126589122	+	1	0.000132	7	126549248	126601217	51970	ENSMUSG00000027363	Usp8	Usp8
2	126589123	+	2	0.000132	7	126549248	126601217	51970	ENSMUSG00000027363	Usp8	Usp8
2	126601179	+	1	0.000132	6	126549248	126601217	51970	ENSMUSG00000027363	Usp8	Usp8
2	126601181	+	1	0.000132	8	126549248	126601217	51970	ENSMUSG00000027363	Usp8	Usp8
2	126601182	+	3	0.000132	11	126549248	126601217	51970	ENSMUSG00000027363	Usp8	Usp8
2	126601183	+	2	0.000132	10	126549248	126601217	51970	ENSMUSG00000027363	Usp8	Usp8
2	126601184	+	1	0.000132	10	126549248	126601217	51970	ENSMUSG00000027363	Usp8	Usp8
2	126601185	+	3	0.000132	9	126549248	126601217	51970	ENSMUSG00000027363	Usp8	Usp8
2	126639378	-	2	0.000132	5	126633485	126718150	84666	ENSMUSG00000027365	Trpm7	Trpm7
2	126639379	-	2	0.000132	5	126633485	126718150	84666	ENSMUSG00000027365	Trpm7	Trpm7
2	126639381	-	1	0.000132	5	126633485	126718150	84666	ENSMUSG00000027365	Trpm7	Trpm7
2	126639539	-	1	0.000132	5	126633485	126718150	84666	ENSMUSG00000027365	Trpm7	Trpm7
2	126656593	-	6	0.000132	8	126633485	126718150	84666	ENSMUSG00000027365	Trpm7	Trpm7
2	126656594	-	2	0.000132	8	126633485	126718150	84666	ENSMUSG00000027365	Trpm7	Trpm7
2	126656612	-	4	0.000132	8	126633485	126718150	84666	ENSMUSG00000027365	Trpm7	Trpm7
2	126656613	-	4	0.000132	8	126633485	126718150	84666	ENSMUSG00000027365	Trpm7	Trpm7
2	126664450	-	4	0.000132	10	126633485	126718150	84666	ENSMUSG00000027365	Trpm7	Trpm7
2	126664451	-	3	0.000132	10	126633485	126718150	84666	ENSMUSG00000027365	Trpm7	Trpm7
2	126664452	-	1	0.000132	10	126633485	126718150	84666	ENSMUSG00000027365	Trpm7	Trpm7
2	126664453	-	2	0.000132	10	126633485	126718150	84666	ENSMUSG00000027365	Trpm7	Trpm7
2	126667316	-	1	0.000132	6	126633485	126718150	84666	ENSMUSG00000027365	Trpm7	Trpm7
2	126667317	-	5	0.000132	6	126633485	126718150	84666	ENSMUSG00000027365	Trpm7	Trpm7
2	126672035	-	1	0.000132	6	126633485	126718150	84666	ENSMUSG00000027365	Trpm7	Trpm7
2	126672036	-	3	0.000132	5	126633485	126718150	84666	ENSMUSG00000027365	Trpm7	Trpm7
2	126672038	-	1	0.000132	5	126633485	126718150	84666	ENSMUSG00000027365	Trpm7	Trpm7
2	126682539	-	1	0.000132	5	126633485	126718150	84666	ENSMUSG00000027365	Trpm7	Trpm7
2	126682540	-	3	0.000132	6	126633485	126718150	84666	ENSMUSG00000027365	Trpm7	Trpm7
2	126682542	-	1	0.000132	6	126633485	126718150	84666	ENSMUSG00000027365	Trpm7	Trpm7
2	126682543	-	1	0.000132	5	126633485	126718150	84666	ENSMUSG00000027365	Trpm7	Trpm7
2	126682674	-	9	0.000132	9	126633485	126718150	84666	ENSMUSG00000027365	Trpm7	Trpm7
2	126687991	-	2	0.000132	5	126633485	126718150	84666	ENSMUSG00000027365	Trpm7	Trpm7
2	126687992	-	2	0.000132	5	126633485	126718150	84666	ENSMUSG00000027365	Trpm7	Trpm7
2	126687994	-	1	0.000132	5	126633485	126718150	84666	ENSMUSG00000027365	Trpm7	Trpm7
2	126717690	-	2	0.000132	7	126633485	126718150	84666	ENSMUSG00000027365	Trpm7	Trpm7
2	126717691	-	5	0.000132	7	126633485	126718150	84666	ENSMUSG00000027365	Trpm7	Trpm7
2	126734425	-	2	0.000132	5	126732311	126775155	42845	ENSMUSG00000027366	Sppl2a	Sppl2a
2	126734428	-	2	0.000132	5	126732311	126775155	42845	ENSMUSG00000027366	Sppl2a	Sppl2a
2	126736087	-	5	0.000132	6	126732311	126775155	42845	ENSMUSG00000027366	Sppl2a	Sppl2a
2	126736089	-	1	0.000132	6	126732311	126775155	42845	ENSMUSG00000027366	Sppl2a	Sppl2a
2	126750012	-	3	0.000132	5	126732311	126775155	42845	ENSMUSG00000027366	Sppl2a	Sppl2a
2	126750013	-	1	0.000132	5	126732311	126775155	42845	ENSMUSG00000027366	Sppl2a	Sppl2a
2	126750015	-	1	0.000132	5	126732311	126775155	42845	ENSMUSG00000027366	Sppl2a	Sppl2a
2	126761551	-	1	0.000132	9	126732311	126775155	42845	ENSMUSG00000027366	Sppl2a	Sppl2a
2	126761552	-	7	0.000132	8	126732311	126775155	42845	ENSMUSG00000027366	Sppl2a	Sppl2a
2	127054334	+	4	0.000132	5	127050306	127082371	32066	ENSMUSG00000003660	Snrnp200	Snrnp200
2	127054335	+	1	0.000132	5	127050306	127082371	32066	ENSMUSG00000003660	Snrnp200	Snrnp200
2	127064170	+	9	0.000132	9	127050306	127082371	32066	ENSMUSG00000003660	Snrnp200	Snrnp200
2	127067638	+	2	0.000132	5	127050306	127082371	32066	ENSMUSG00000003660	Snrnp200	Snrnp200
2	127067640	+	2	0.000132	5	127050306	127082371	32066	ENSMUSG00000003660	Snrnp200	Snrnp200
2	127067641	+	1	0.000132	6	127050306	127082371	32066	ENSMUSG00000003660	Snrnp200	Snrnp200
2	127067653	+	4	0.000132	5	127050306	127082371	32066	ENSMUSG00000003660	Snrnp200	Snrnp200
2	127067656	+	1	0.000132	5	127050306	127082371	32066	ENSMUSG00000003660	Snrnp200	Snrnp200
2	127126508	+	1	0.000132	6	127112138	127140852	28715	ENSMUSG00000027367	Stard7	Stard7
2	127126509	+	1	0.000132	8	127112138	127140852	28715	ENSMUSG00000027367	Stard7	Stard7
2	127126510	+	2	0.000132	13	127112138	127140852	28715	ENSMUSG00000027367	Stard7	Stard7
2	127126511	+	2	0.000132	13	127112138	127140852	28715	ENSMUSG00000027367	Stard7	Stard7
2	127126512	+	2	0.000132	13	127112138	127140852	28715	ENSMUSG00000027367	Stard7	Stard7
2	127126513	+	5	0.000132	12	127112138	127140852	28715	ENSMUSG00000027367	Stard7	Stard7
2	127126515	+	1	0.000132	8	127112138	127140852	28715	ENSMUSG00000027367	Stard7	Stard7
2	127129066	+	13	0.000132	13	127112138	127140852	28715	ENSMUSG00000027367	Stard7	Stard7
2	127129982	+	1	0.000132	5	127112138	127140852	28715	ENSMUSG00000027367	Stard7	Stard7
2	127129983	+	1	0.000132	5	127112138	127140852	28715	ENSMUSG00000027367	Stard7	Stard7
2	127129984	+	1	0.000132	5	127112138	127140852	28715	ENSMUSG00000027367	Stard7	Stard7
2	127132809	+	2	0.000132	5	127112138	127140852	28715	ENSMUSG00000027367	Stard7	Stard7
2	127132811	+	2	0.000132	7	127112138	127140852	28715	ENSMUSG00000027367	Stard7	Stard7
2	127132812	+	1	0.000132	8	127112138	127140852	28715	ENSMUSG00000027367	Stard7	Stard7
2	127132813	+	1	0.000132	7	127112138	127140852	28715	ENSMUSG00000027367	Stard7	Stard7
2	127132814	+	1	0.000132	7	127112138	127140852	28715	ENSMUSG00000027367	Stard7	Stard7
2	127132815	+	1	0.000132	5	127112138	127140852	28715	ENSMUSG00000027367	Stard7	Stard7
2	127178826	+	1	0.000132	11	127178079	127180296	2218	ENSMUSG00000027368	Dusp2	Dusp2
2	127178827	+	3	0.000132	10	127178079	127180296	2218	ENSMUSG00000027368	Dusp2	Dusp2
2	127178828	+	2	0.000132	10	127178079	127180296	2218	ENSMUSG00000027368	Dusp2	Dusp2
2	127178829	+	4	0.000132	10	127178079	127180296	2218	ENSMUSG00000027368	Dusp2	Dusp2
2	127337583	-	1	0.000132	5	127298418	127364014	65597	ENSMUSG00000079056	Kcnip3	Kcnip3
2	127337584	-	2	0.000132	5	127298418	127364014	65597	ENSMUSG00000079056	Kcnip3	Kcnip3
2	127337585	-	1	0.000132	5	127298418	127364014	65597	ENSMUSG00000079056	Kcnip3	Kcnip3
2	127337586	-	1	0.000132	5	127298418	127364014	65597	ENSMUSG00000079056	Kcnip3	Kcnip3
2	127438795	+	1	0.000132	15	127429142	127448749	19608	ENSMUSG00000027374	Mrps5	Mrps5
2	127438798	+	14	0.000132	16	127429142	127448749	19608	ENSMUSG00000027374	Mrps5	Mrps5
2	127438799	+	1	0.000132	15	127429142	127448749	19608	ENSMUSG00000027374	Mrps5	Mrps5
2	127445839	+	1	0.000132	5	127429142	127448749	19608	ENSMUSG00000027374	Mrps5	Mrps5
2	127445840	+	3	0.000132	5	127429142	127448749	19608	ENSMUSG00000027374	Mrps5	Mrps5
2	127445842	+	1	0.000132	5	127429142	127448749	19608	ENSMUSG00000027374	Mrps5	Mrps5
2	128000572	+	2	0.000132	6	127967958	128004467	36510	ENSMUSG00000027381	Bcl2l11	Bcl2l11
2	128000573	+	4	0.000132	6	127967958	128004467	36510	ENSMUSG00000027381	Bcl2l11	Bcl2l11
2	128003030	+	1	0.000132	6	127967958	128004467	36510	ENSMUSG00000027381	Bcl2l11	Bcl2l11
2	128003031	+	3	0.000132	7	127967958	128004467	36510	ENSMUSG00000027381	Bcl2l11	Bcl2l11
2	128003032	+	1	0.000132	7	127967958	128004467	36510	ENSMUSG00000027381	Bcl2l11	Bcl2l11
2	128003033	+	1	0.000132	7	127967958	128004467	36510	ENSMUSG00000027381	Bcl2l11	Bcl2l11
2	128003034	+	1	0.000132	6	127967958	128004467	36510	ENSMUSG00000027381	Bcl2l11	Bcl2l11
2	128452700	-	1	0.000132	5	128452024	128529311	77288	ENSMUSG00000014355	Anapc1	Anapc1
2	128452703	-	4	0.000132	6	128452024	128529311	77288	ENSMUSG00000014355	Anapc1	Anapc1
2	128452704	-	1	0.000132	5	128452024	128529311	77288	ENSMUSG00000014355	Anapc1	Anapc1
2	128461155	-	1	0.000132	5	128452024	128529311	77288	ENSMUSG00000014355	Anapc1	Anapc1
2	128461157	-	4	0.000132	5	128452024	128529311	77288	ENSMUSG00000014355	Anapc1	Anapc1
2	128475245	-	2	0.000132	10	128452024	128529311	77288	ENSMUSG00000014355	Anapc1	Anapc1
2	128475246	-	1	0.000132	9	128452024	128529311	77288	ENSMUSG00000014355	Anapc1	Anapc1
2	128475247	-	6	0.000132	9	128452024	128529311	77288	ENSMUSG00000014355	Anapc1	Anapc1
2	128494443	-	5	0.000132	5	128452024	128529311	77288	ENSMUSG00000014355	Anapc1	Anapc1
2	128610197	+	5	0.000132	5	128540876	128644814	103939	ENSMUSG00000014361	Mertk	Mertk
2	128673183	+	4	0.000132	5	128660038	128696181	36144	ENSMUSG00000014353	Tmem87b	Tmem87b
2	128673184	+	1	0.000132	5	128660038	128696181	36144	ENSMUSG00000014353	Tmem87b	Tmem87b
2	128673212	+	1	0.000132	6	128660038	128696181	36144	ENSMUSG00000014353	Tmem87b	Tmem87b
2	128673213	+	3	0.000132	6	128660038	128696181	36144	ENSMUSG00000014353	Tmem87b	Tmem87b
2	128673214	+	2	0.000132	6	128660038	128696181	36144	ENSMUSG00000014353	Tmem87b	Tmem87b
2	128680778	+	7	0.000132	7	128660038	128696181	36144	ENSMUSG00000014353	Tmem87b	Tmem87b
2	128683272	+	2	0.000132	6	128660038	128696181	36144	ENSMUSG00000014353	Tmem87b	Tmem87b
2	128683273	+	1	0.000132	6	128660038	128696181	36144	ENSMUSG00000014353	Tmem87b	Tmem87b
2	128683275	+	3	0.000132	11	128660038	128696181	36144	ENSMUSG00000014353	Tmem87b	Tmem87b
2	128683277	+	2	0.000132	11	128660038	128696181	36144	ENSMUSG00000014353	Tmem87b	Tmem87b
2	128683278	+	3	0.000132	11	128660038	128696181	36144	ENSMUSG00000014353	Tmem87b	Tmem87b
2	128683279	+	1	0.000132	11	128660038	128696181	36144	ENSMUSG00000014353	Tmem87b	Tmem87b
2	128683280	+	2	0.000132	12	128660038	128696181	36144	ENSMUSG00000014353	Tmem87b	Tmem87b
2	128683282	+	3	0.000132	7	128660038	128696181	36144	ENSMUSG00000014353	Tmem87b	Tmem87b
2	128683283	+	1	0.000132	6	128660038	128696181	36144	ENSMUSG00000014353	Tmem87b	Tmem87b
2	128777197	-	4	0.000132	6	128768188	128785997	17810	ENSMUSG00000027387	Zc3h8	Zc3h8
2	128777199	-	2	0.000132	6	128768188	128785997	17810	ENSMUSG00000027387	Zc3h8	Zc3h8
2	128839803	+	4	0.000132	6	128809322	128860483	51162	ENSMUSG00000042851	Zc3h6	Zc3h6
2	128839804	+	2	0.000132	6	128809322	128860483	51162	ENSMUSG00000042851	Zc3h6	Zc3h6
2	129048416	+	2	0.000132	5	129040684	129053536	12853	ENSMUSG00000027397	Slc20a1	Slc20a1
2	129048419	+	3	0.000132	19	129040684	129053536	12853	ENSMUSG00000027397	Slc20a1	Slc20a1
2	129048420	+	13	0.000132	17	129040684	129053536	12853	ENSMUSG00000027397	Slc20a1	Slc20a1
2	129048422	+	1	0.000132	18	129040684	129053536	12853	ENSMUSG00000027397	Slc20a1	Slc20a1
2	129048707	+	2	0.000132	5	129040684	129053536	12853	ENSMUSG00000027397	Slc20a1	Slc20a1
2	129048708	+	3	0.000132	5	129040684	129053536	12853	ENSMUSG00000027397	Slc20a1	Slc20a1
2	129445601	+	3	0.000132	6	129434755	129474148	39394	ENSMUSG00000037902	Sirpa	Sirpa
2	129445602	+	1	0.000132	6	129434755	129474148	39394	ENSMUSG00000037902	Sirpa	Sirpa
2	129445603	+	2	0.000132	6	129434755	129474148	39394	ENSMUSG00000037902	Sirpa	Sirpa
2	129458528	+	1	0.000132	5	129434755	129474148	39394	ENSMUSG00000037902	Sirpa	Sirpa
2	129458529	+	2	0.000132	5	129434755	129474148	39394	ENSMUSG00000037902	Sirpa	Sirpa
2	129458530	+	1	0.000132	5	129434755	129474148	39394	ENSMUSG00000037902	Sirpa	Sirpa
2	129458531	+	1	0.000132	5	129434755	129474148	39394	ENSMUSG00000037902	Sirpa	Sirpa
2	130119633	+	1	0.000132	5	130116350	130121233	4884	ENSMUSG00000027405	Nop56	Nop56
2	130119633	+	1	0.000132	5	130119617	130119686	70	ENSMUSG00000065289	Gm23650	Gm23650
2	130119933	+	7	0.000132	8	130116350	130121233	4884	ENSMUSG00000027405	Nop56	Nop56
2	130119934	+	1	0.000132	9	130116350	130121233	4884	ENSMUSG00000027405	Nop56	Nop56
2	130119963	+	3	0.000132	6	130116350	130121233	4884	ENSMUSG00000027405	Nop56	Nop56
2	130119963	+	3	0.000132	6	130119936	130120007	72	ENSMUSG00000065272	Snord57	Snord57
2	130119964	+	3	0.000132	6	130116350	130121233	4884	ENSMUSG00000027405	Nop56	Nop56
2	130119964	+	3	0.000132	6	130119936	130120007	72	ENSMUSG00000065272	Snord57	Snord57
2	130121454	-	1	0.000132	16	130121229	130126467	5239	ENSMUSG00000027406	Idh3b	Idh3b
2	130121456	-	2	0.000132	24	130121229	130126467	5239	ENSMUSG00000027406	Idh3b	Idh3b
2	130121457	-	13	0.000132	30	130121229	130126467	5239	ENSMUSG00000027406	Idh3b	Idh3b
2	130121458	-	1	0.000132	31	130121229	130126467	5239	ENSMUSG00000027406	Idh3b	Idh3b
2	130121459	-	7	0.000132	32	130121229	130126467	5239	ENSMUSG00000027406	Idh3b	Idh3b
2	130121460	-	6	0.000132	32	130121229	130126467	5239	ENSMUSG00000027406	Idh3b	Idh3b
2	130121461	-	2	0.000132	22	130121229	130126467	5239	ENSMUSG00000027406	Idh3b	Idh3b
2	130121462	-	1	0.000132	21	130121229	130126467	5239	ENSMUSG00000027406	Idh3b	Idh3b
2	130121463	-	2	0.000132	14	130121229	130126467	5239	ENSMUSG00000027406	Idh3b	Idh3b
2	130121464	-	3	0.000132	12	130121229	130126467	5239	ENSMUSG00000027406	Idh3b	Idh3b
2	130121467	-	4	0.000132	7	130121229	130126467	5239	ENSMUSG00000027406	Idh3b	Idh3b
2	130122863	-	2	0.000132	5	130121229	130126467	5239	ENSMUSG00000027406	Idh3b	Idh3b
2	130122865	-	2	0.000132	5	130121229	130126467	5239	ENSMUSG00000027406	Idh3b	Idh3b
2	130395426	+	5	0.000132	11	130292198	130398044	105847	ENSMUSG00000027303	Ptpra	Ptpra
2	130395427	+	3	0.000132	11	130292198	130398044	105847	ENSMUSG00000027303	Ptpra	Ptpra
2	130395428	+	2	0.000132	11	130292198	130398044	105847	ENSMUSG00000027303	Ptpra	Ptpra
2	130395429	+	1	0.000132	11	130292198	130398044	105847	ENSMUSG00000027303	Ptpra	Ptpra
2	130395472	+	2	0.000132	6	130292198	130398044	105847	ENSMUSG00000027303	Ptpra	Ptpra
2	130395473	+	2	0.000132	6	130292198	130398044	105847	ENSMUSG00000027303	Ptpra	Ptpra
2	130395475	+	2	0.000132	6	130292198	130398044	105847	ENSMUSG00000027303	Ptpra	Ptpra
2	130505953	-	1	0.000132	5	130495880	130506579	10700	ENSMUSG00000068290	Ddrgk1	Ddrgk1
2	130505955	-	3	0.000132	7	130495880	130506579	10700	ENSMUSG00000068290	Ddrgk1	Ddrgk1
2	130505956	-	1	0.000132	7	130495880	130506579	10700	ENSMUSG00000068290	Ddrgk1	Ddrgk1
2	130505957	-	2	0.000132	6	130495880	130506579	10700	ENSMUSG00000068290	Ddrgk1	Ddrgk1
2	131116210	+	6	0.000132	6	131104415	131141108	36694	ENSMUSG00000037514	Pank2	Pank2
2	131135032	+	4	0.000132	6	131104415	131141108	36694	ENSMUSG00000037514	Pank2	Pank2
2	131135033	+	2	0.000132	6	131104415	131141108	36694	ENSMUSG00000037514	Pank2	Pank2
2	131392431	-	1	0.000132	5	131387770	131404203	16434	ENSMUSG00000027335	Adra1d	Adra1d
2	131392432	-	1	0.000132	5	131387770	131404203	16434	ENSMUSG00000027335	Adra1d	Adra1d
2	131392433	-	1	0.000132	5	131387770	131404203	16434	ENSMUSG00000027335	Adra1d	Adra1d
2	131392434	-	2	0.000132	5	131387770	131404203	16434	ENSMUSG00000027335	Adra1d	Adra1d
2	131834829	-	1	0.000132	5	131831335	131872178	40844	ENSMUSG00000027339	Rassf2	Rassf2
2	131834831	-	1	0.000132	5	131831335	131872178	40844	ENSMUSG00000027339	Rassf2	Rassf2
2	131835015	-	6	0.000132	6	131831335	131872178	40844	ENSMUSG00000027339	Rassf2	Rassf2
2	131842357	-	3	0.000132	5	131831335	131872178	40844	ENSMUSG00000027339	Rassf2	Rassf2
2	131842358	-	2	0.000132	5	131831335	131872178	40844	ENSMUSG00000027339	Rassf2	Rassf2
2	131974626	-	5	0.000132	5	131894416	131987028	92613	ENSMUSG00000027340	Slc23a2	Slc23a2
2	131979206	-	5	0.000132	5	131894416	131987028	92613	ENSMUSG00000027340	Slc23a2	Slc23a2
2	132142767	+	1	0.000132	10	132105068	132153970	48903	ENSMUSG00000058793	Cds2	Cds2
2	132142768	+	2	0.000132	10	132105068	132153970	48903	ENSMUSG00000058793	Cds2	Cds2
2	132142769	+	1	0.000132	9	132105068	132153970	48903	ENSMUSG00000058793	Cds2	Cds2
2	132142770	+	5	0.000132	9	132105068	132153970	48903	ENSMUSG00000058793	Cds2	Cds2
2	132147309	+	1	0.000132	8	132105068	132153970	48903	ENSMUSG00000058793	Cds2	Cds2
2	132147310	+	2	0.000132	12	132105068	132153970	48903	ENSMUSG00000058793	Cds2	Cds2
2	132147311	+	2	0.000132	13	132105068	132153970	48903	ENSMUSG00000058793	Cds2	Cds2
2	132147312	+	3	0.000132	15	132105068	132153970	48903	ENSMUSG00000058793	Cds2	Cds2
2	132147313	+	4	0.000132	16	132105068	132153970	48903	ENSMUSG00000058793	Cds2	Cds2
2	132147314	+	1	0.000132	18	132105068	132153970	48903	ENSMUSG00000058793	Cds2	Cds2
2	132147315	+	2	0.000132	16	132105068	132153970	48903	ENSMUSG00000058793	Cds2	Cds2
2	132147316	+	2	0.000132	13	132105068	132153970	48903	ENSMUSG00000058793	Cds2	Cds2
2	132147317	+	4	0.000132	9	132105068	132153970	48903	ENSMUSG00000058793	Cds2	Cds2
2	132150273	+	2	0.000132	5	132105068	132153970	48903	ENSMUSG00000058793	Cds2	Cds2
2	132150274	+	1	0.000132	5	132105068	132153970	48903	ENSMUSG00000058793	Cds2	Cds2
2	132150275	+	1	0.000132	5	132105068	132153970	48903	ENSMUSG00000058793	Cds2	Cds2
2	132150276	+	1	0.000132	5	132105068	132153970	48903	ENSMUSG00000058793	Cds2	Cds2
2	132375948	-	1	0.000132	5	132371002	132429649	58648	ENSMUSG00000027346	Gpcpd1	Gpcpd1
2	132375949	-	3	0.000132	5	132371002	132429649	58648	ENSMUSG00000027346	Gpcpd1	Gpcpd1
2	132375950	-	1	0.000132	5	132371002	132429649	58648	ENSMUSG00000027346	Gpcpd1	Gpcpd1
2	132376623	-	6	0.000132	6	132371002	132429649	58648	ENSMUSG00000027346	Gpcpd1	Gpcpd1
2	132378577	-	1	0.000132	5	132371002	132429649	58648	ENSMUSG00000027346	Gpcpd1	Gpcpd1
2	132378579	-	2	0.000132	8	132371002	132429649	58648	ENSMUSG00000027346	Gpcpd1	Gpcpd1
2	132378580	-	1	0.000132	7	132371002	132429649	58648	ENSMUSG00000027346	Gpcpd1	Gpcpd1
2	132378581	-	1	0.000132	7	132371002	132429649	58648	ENSMUSG00000027346	Gpcpd1	Gpcpd1
2	132378582	-	2	0.000132	7	132371002	132429649	58648	ENSMUSG00000027346	Gpcpd1	Gpcpd1
2	132378584	-	1	0.000132	6	132371002	132429649	58648	ENSMUSG00000027346	Gpcpd1	Gpcpd1
2	132378587	-	2	0.000132	7	132371002	132429649	58648	ENSMUSG00000027346	Gpcpd1	Gpcpd1
2	132378589	-	3	0.000132	17	132371002	132429649	58648	ENSMUSG00000027346	Gpcpd1	Gpcpd1
2	132378590	-	1	0.000132	20	132371002	132429649	58648	ENSMUSG00000027346	Gpcpd1	Gpcpd1
2	132378591	-	9	0.000132	24	132371002	132429649	58648	ENSMUSG00000027346	Gpcpd1	Gpcpd1
2	132378592	-	2	0.000132	25	132371002	132429649	58648	ENSMUSG00000027346	Gpcpd1	Gpcpd1
2	132378593	-	3	0.000132	22	132371002	132429649	58648	ENSMUSG00000027346	Gpcpd1	Gpcpd1
2	132378594	-	6	0.000132	21	132371002	132429649	58648	ENSMUSG00000027346	Gpcpd1	Gpcpd1
2	132378595	-	1	0.000132	14	132371002	132429649	58648	ENSMUSG00000027346	Gpcpd1	Gpcpd1
2	132378607	-	3	0.000132	37	132371002	132429649	58648	ENSMUSG00000027346	Gpcpd1	Gpcpd1
2	132378608	-	14	0.000132	37	132371002	132429649	58648	ENSMUSG00000027346	Gpcpd1	Gpcpd1
2	132378609	-	20	0.000132	37	132371002	132429649	58648	ENSMUSG00000027346	Gpcpd1	Gpcpd1
2	132381813	-	3	0.000132	7	132371002	132429649	58648	ENSMUSG00000027346	Gpcpd1	Gpcpd1
2	132381815	-	1	0.000132	7	132371002	132429649	58648	ENSMUSG00000027346	Gpcpd1	Gpcpd1
2	132381816	-	3	0.000132	7	132371002	132429649	58648	ENSMUSG00000027346	Gpcpd1	Gpcpd1
2	132381988	-	2	0.000132	7	132371002	132429649	58648	ENSMUSG00000027346	Gpcpd1	Gpcpd1
2	132381989	-	1	0.000132	7	132371002	132429649	58648	ENSMUSG00000027346	Gpcpd1	Gpcpd1
2	132381990	-	3	0.000132	7	132371002	132429649	58648	ENSMUSG00000027346	Gpcpd1	Gpcpd1
2	132381993	-	1	0.000132	5	132371002	132429649	58648	ENSMUSG00000027346	Gpcpd1	Gpcpd1
2	132382008	-	5	0.000132	5	132371002	132429649	58648	ENSMUSG00000027346	Gpcpd1	Gpcpd1
2	132384145	-	1	0.000132	5	132371002	132429649	58648	ENSMUSG00000027346	Gpcpd1	Gpcpd1
2	132384148	-	4	0.000132	6	132371002	132429649	58648	ENSMUSG00000027346	Gpcpd1	Gpcpd1
2	132384150	-	1	0.000132	6	132371002	132429649	58648	ENSMUSG00000027346	Gpcpd1	Gpcpd1
2	132386289	-	1	0.000132	5	132371002	132429649	58648	ENSMUSG00000027346	Gpcpd1	Gpcpd1
2	132388748	-	1	0.000132	6	132371002	132429649	58648	ENSMUSG00000027346	Gpcpd1	Gpcpd1
2	132388749	-	1	0.000132	5	132371002	132429649	58648	ENSMUSG00000027346	Gpcpd1	Gpcpd1
2	132388750	-	3	0.000132	5	132371002	132429649	58648	ENSMUSG00000027346	Gpcpd1	Gpcpd1
2	132414086	-	1	0.000132	5	132371002	132429649	58648	ENSMUSG00000027346	Gpcpd1	Gpcpd1
2	132414087	-	1	0.000132	5	132371002	132429649	58648	ENSMUSG00000027346	Gpcpd1	Gpcpd1
2	132414107	-	1	0.000132	8	132371002	132429649	58648	ENSMUSG00000027346	Gpcpd1	Gpcpd1
2	132414109	-	7	0.000132	8	132371002	132429649	58648	ENSMUSG00000027346	Gpcpd1	Gpcpd1
2	132419524	-	1	0.000132	5	132371002	132429649	58648	ENSMUSG00000027346	Gpcpd1	Gpcpd1
2	132419525	-	4	0.000132	5	132371002	132429649	58648	ENSMUSG00000027346	Gpcpd1	Gpcpd1
2	132568605	+	2	0.000132	5	132528851	132592975	64125	ENSMUSG00000044991	Shld1	Shld1
2	132708608	+	1	0.000132	6	132688586	132708705	20120	ENSMUSG00000027357	Crls1	Crls1
2	132708609	+	1	0.000132	9	132688586	132708705	20120	ENSMUSG00000027357	Crls1	Crls1
2	132708610	+	1	0.000132	11	132688586	132708705	20120	ENSMUSG00000027357	Crls1	Crls1
2	132708611	+	2	0.000132	14	132688586	132708705	20120	ENSMUSG00000027357	Crls1	Crls1
2	132708612	+	3	0.000132	16	132688586	132708705	20120	ENSMUSG00000027357	Crls1	Crls1
2	132708613	+	2	0.000132	18	132688586	132708705	20120	ENSMUSG00000027357	Crls1	Crls1
2	132708614	+	4	0.000132	18	132688586	132708705	20120	ENSMUSG00000027357	Crls1	Crls1
2	132708615	+	3	0.000132	17	132688586	132708705	20120	ENSMUSG00000027357	Crls1	Crls1
2	132708616	+	3	0.000132	15	132688586	132708705	20120	ENSMUSG00000027357	Crls1	Crls1
2	132708617	+	1	0.000132	14	132688586	132708705	20120	ENSMUSG00000027357	Crls1	Crls1
2	132708618	+	1	0.000132	10	132688586	132708705	20120	ENSMUSG00000027357	Crls1	Crls1
2	132708619	+	1	0.000132	7	132688586	132708705	20120	ENSMUSG00000027357	Crls1	Crls1
2	132708627	+	4	0.000132	5	132688586	132708705	20120	ENSMUSG00000027357	Crls1	Crls1
2	132708629	+	1	0.000132	5	132688586	132708705	20120	ENSMUSG00000027357	Crls1	Crls1
2	134814257	+	5	0.000132	5	134627987	135317178	689192	ENSMUSG00000051177	Plcb1	Plcb1
2	135829443	+	1	0.000132	6	135500931	135856513	355583	ENSMUSG00000039943	Plcb4	Plcb4
2	136747531	+	7	0.000132	9	136733138	136913870	180733	ENSMUSG00000027281	Slx4ip	Slx4ip
2	136747532	+	2	0.000132	9	136733138	136913870	180733	ENSMUSG00000027281	Slx4ip	Slx4ip
2	136747544	+	3	0.000132	5	136733138	136913870	180733	ENSMUSG00000027281	Slx4ip	Slx4ip
2	136747545	+	2	0.000132	5	136733138	136913870	180733	ENSMUSG00000027281	Slx4ip	Slx4ip
2	139697824	-	7	0.000132	7	139675400	139908725	233326	ENSMUSG00000039033	Tasp1	Tasp1
2	139757146	-	1	0.000132	6	139675400	139908725	233326	ENSMUSG00000039033	Tasp1	Tasp1
2	139757147	-	1	0.000132	7	139675400	139908725	233326	ENSMUSG00000039033	Tasp1	Tasp1
2	139757148	-	1	0.000132	7	139675400	139908725	233326	ENSMUSG00000039033	Tasp1	Tasp1
2	139757149	-	2	0.000132	6	139675400	139908725	233326	ENSMUSG00000039033	Tasp1	Tasp1
2	139757150	-	1	0.000132	5	139675400	139908725	233326	ENSMUSG00000039033	Tasp1	Tasp1
2	139813345	-	1	0.000132	12	139675400	139908725	233326	ENSMUSG00000039033	Tasp1	Tasp1
2	139813347	-	9	0.000132	14	139675400	139908725	233326	ENSMUSG00000039033	Tasp1	Tasp1
2	139813348	-	2	0.000132	15	139675400	139908725	233326	ENSMUSG00000039033	Tasp1	Tasp1
2	139813350	-	2	0.000132	15	139675400	139908725	233326	ENSMUSG00000039033	Tasp1	Tasp1
2	139813351	-	1	0.000132	6	139675400	139908725	233326	ENSMUSG00000039033	Tasp1	Tasp1
2	139898553	-	1	0.000132	5	139675400	139908725	233326	ENSMUSG00000039033	Tasp1	Tasp1
2	139898554	-	3	0.000132	5	139675400	139908725	233326	ENSMUSG00000039033	Tasp1	Tasp1
2	139898556	-	1	0.000132	5	139675400	139908725	233326	ENSMUSG00000039033	Tasp1	Tasp1
2	139907086	-	6	0.000132	6	139675400	139908725	233326	ENSMUSG00000039033	Tasp1	Tasp1
2	139998958	-	1	0.000132	5	139961803	140012484	50682	ENSMUSG00000045624	Esf1	Esf1
2	139998959	-	2	0.000132	5	139961803	140012484	50682	ENSMUSG00000045624	Esf1	Esf1
2	139998960	-	2	0.000132	5	139961803	140012484	50682	ENSMUSG00000045624	Esf1	Esf1
2	140961709	+	1	0.000132	6	140237229	142234886	1997658	ENSMUSG00000068205	Macrod2	Macrod2
2	140961710	+	2	0.000132	6	140237229	142234886	1997658	ENSMUSG00000068205	Macrod2	Macrod2
2	140961711	+	1	0.000132	5	140237229	142234886	1997658	ENSMUSG00000068205	Macrod2	Macrod2
2	140961712	+	1	0.000132	5	140237229	142234886	1997658	ENSMUSG00000068205	Macrod2	Macrod2
2	141108440	+	8	0.000132	8	140237229	142234886	1997658	ENSMUSG00000068205	Macrod2	Macrod2
2	142465495	-	1	0.000132	5	142459394	142743451	284058	ENSMUSG00000038844	Kif16b	Kif16b
2	142465496	-	1	0.000132	5	142459394	142743451	284058	ENSMUSG00000038844	Kif16b	Kif16b
2	142465497	-	2	0.000132	5	142459394	142743451	284058	ENSMUSG00000038844	Kif16b	Kif16b
2	142465498	-	1	0.000132	5	142459394	142743451	284058	ENSMUSG00000038844	Kif16b	Kif16b
2	142544544	-	1	0.000132	13	142459394	142743451	284058	ENSMUSG00000038844	Kif16b	Kif16b
2	142544545	-	1	0.000132	15	142459394	142743451	284058	ENSMUSG00000038844	Kif16b	Kif16b
2	142544547	-	11	0.000132	15	142459394	142743451	284058	ENSMUSG00000038844	Kif16b	Kif16b
2	142544548	-	2	0.000132	14	142459394	142743451	284058	ENSMUSG00000038844	Kif16b	Kif16b
2	142913589	+	4	0.000132	6	142904959	142914773	9815	ENSMUSG00000008333	Snrpb2	Snrpb2
2	142913591	+	2	0.000132	6	142904959	142914773	9815	ENSMUSG00000008333	Snrpb2	Snrpb2
2	143760898	+	2	0.000132	7	143757240	143785244	28005	ENSMUSG00000015932	Dstn	Dstn
2	143760899	+	3	0.000132	7	143757240	143785244	28005	ENSMUSG00000015932	Dstn	Dstn
2	143760900	+	2	0.000132	7	143757240	143785244	28005	ENSMUSG00000015932	Dstn	Dstn
2	143772647	+	5	0.000132	5	143757240	143785244	28005	ENSMUSG00000015932	Dstn	Dstn
2	144092993	-	5	0.000132	11	144092043	144112826	20784	ENSMUSG00000027423	Snx5	Snx5
2	144092994	-	1	0.000132	11	144092043	144112826	20784	ENSMUSG00000027423	Snx5	Snx5
2	144092996	-	5	0.000132	11	144092043	144112826	20784	ENSMUSG00000027423	Snx5	Snx5
2	144099775	-	4	0.000132	44	144092043	144112826	20784	ENSMUSG00000027423	Snx5	Snx5
2	144099776	-	8	0.000132	49	144092043	144112826	20784	ENSMUSG00000027423	Snx5	Snx5
2	144099777	-	12	0.000132	55	144092043	144112826	20784	ENSMUSG00000027423	Snx5	Snx5
2	144099778	-	20	0.000132	63	144092043	144112826	20784	ENSMUSG00000027423	Snx5	Snx5
2	144099779	-	5	0.000132	62	144092043	144112826	20784	ENSMUSG00000027423	Snx5	Snx5
2	144099780	-	6	0.000132	54	144092043	144112826	20784	ENSMUSG00000027423	Snx5	Snx5
2	144099781	-	8	0.000132	42	144092043	144112826	20784	ENSMUSG00000027423	Snx5	Snx5
2	144099782	-	3	0.000132	22	144092043	144112826	20784	ENSMUSG00000027423	Snx5	Snx5
2	144099798	-	1	0.000132	6	144092043	144112826	20784	ENSMUSG00000027423	Snx5	Snx5
2	144107990	-	6	0.000132	6	144092043	144112826	20784	ENSMUSG00000027423	Snx5	Snx5
2	144107990	-	6	0.000132	6	144107899	144108136	238	ENSMUSG00000077714	Snord17	Snord17
2	144109348	-	5	0.000132	5	144092043	144112826	20784	ENSMUSG00000027423	Snx5	Snx5
2	144374353	+	1	0.000132	6	144369638	144383915	14278	ENSMUSG00000027427	Polr3f	Polr3f
2	144374355	+	1	0.000132	8	144369638	144383915	14278	ENSMUSG00000027427	Polr3f	Polr3f
2	144374356	+	1	0.000132	8	144369638	144383915	14278	ENSMUSG00000027427	Polr3f	Polr3f
2	144374357	+	2	0.000132	8	144369638	144383915	14278	ENSMUSG00000027427	Polr3f	Polr3f
2	144374358	+	3	0.000132	9	144369638	144383915	14278	ENSMUSG00000027427	Polr3f	Polr3f
2	144374360	+	1	0.000132	7	144369638	144383915	14278	ENSMUSG00000027427	Polr3f	Polr3f
2	144374361	+	1	0.000132	5	144369638	144383915	14278	ENSMUSG00000027427	Polr3f	Polr3f
2	144374945	+	1	0.000132	5	144369638	144383915	14278	ENSMUSG00000027427	Polr3f	Polr3f
2	144374946	+	2	0.000132	5	144369638	144383915	14278	ENSMUSG00000027427	Polr3f	Polr3f
2	144422631	+	5	0.000132	5	144398149	144432669	34521	ENSMUSG00000027429	Sec23b	Sec23b
2	144481900	+	1	0.000132	5	144441817	144610678	168862	ENSMUSG00000027430	Dtd1	Dtd1
2	144481901	+	3	0.000132	5	144441817	144610678	168862	ENSMUSG00000027430	Dtd1	Dtd1
2	144481903	+	1	0.000132	5	144441817	144610678	168862	ENSMUSG00000027430	Dtd1	Dtd1
2	144525878	+	1	0.000132	5	144441817	144610678	168862	ENSMUSG00000027430	Dtd1	Dtd1
2	144525879	+	1	0.000132	6	144441817	144610678	168862	ENSMUSG00000027430	Dtd1	Dtd1
2	144525880	+	1	0.000132	6	144441817	144610678	168862	ENSMUSG00000027430	Dtd1	Dtd1
2	144525881	+	2	0.000132	6	144441817	144610678	168862	ENSMUSG00000027430	Dtd1	Dtd1
2	144525882	+	1	0.000132	5	144441817	144610678	168862	ENSMUSG00000027430	Dtd1	Dtd1
2	145753702	+	2	0.000132	6	145744019	145758345	14327	ENSMUSG00000002728	Naa20	Naa20
2	145753703	+	3	0.000132	7	145744019	145758345	14327	ENSMUSG00000002728	Naa20	Naa20
2	145753704	+	1	0.000132	9	145744019	145758345	14327	ENSMUSG00000002728	Naa20	Naa20
2	145753706	+	1	0.000132	7	145744019	145758345	14327	ENSMUSG00000002728	Naa20	Naa20
2	145760241	-	1	0.000132	5	145759399	145776934	17536	ENSMUSG00000001767	Crnkl1	Crnkl1
2	145760242	-	2	0.000132	5	145759399	145776934	17536	ENSMUSG00000001767	Crnkl1	Crnkl1
2	146119569	-	1	0.000132	5	146081799	146354264	272466	ENSMUSG00000037110	Ralgapa2	Ralgapa2
2	146119570	-	1	0.000132	6	146081799	146354264	272466	ENSMUSG00000037110	Ralgapa2	Ralgapa2
2	146119571	-	1	0.000132	6	146081799	146354264	272466	ENSMUSG00000037110	Ralgapa2	Ralgapa2
2	146119572	-	2	0.000132	6	146081799	146354264	272466	ENSMUSG00000037110	Ralgapa2	Ralgapa2
2	146119573	-	1	0.000132	5	146081799	146354264	272466	ENSMUSG00000037110	Ralgapa2	Ralgapa2
2	146291211	-	1	0.000132	5	146081799	146354264	272466	ENSMUSG00000037110	Ralgapa2	Ralgapa2
2	146291212	-	1	0.000132	6	146081799	146354264	272466	ENSMUSG00000037110	Ralgapa2	Ralgapa2
2	146291213	-	2	0.000132	6	146081799	146354264	272466	ENSMUSG00000037110	Ralgapa2	Ralgapa2
2	146291214	-	1	0.000132	6	146081799	146354264	272466	ENSMUSG00000037110	Ralgapa2	Ralgapa2
2	146291215	-	1	0.000132	5	146081799	146354264	272466	ENSMUSG00000037110	Ralgapa2	Ralgapa2
2	146308247	-	5	0.000132	5	146081799	146354264	272466	ENSMUSG00000037110	Ralgapa2	Ralgapa2
2	146868352	+	4	0.000132	6	146854916	146919920	65005	ENSMUSG00000027433	Xrn2	Xrn2
2	146868353	+	2	0.000132	6	146854916	146919920	65005	ENSMUSG00000027433	Xrn2	Xrn2
2	146869573	+	2	0.000132	5	146854916	146919920	65005	ENSMUSG00000027433	Xrn2	Xrn2
2	146869576	+	3	0.000132	5	146854916	146919920	65005	ENSMUSG00000027433	Xrn2	Xrn2
2	146869875	+	1	0.000132	5	146854916	146919920	65005	ENSMUSG00000027433	Xrn2	Xrn2
2	146870148	+	1	0.000132	8	146854916	146919920	65005	ENSMUSG00000027433	Xrn2	Xrn2
2	146870149	+	5	0.000132	8	146854916	146919920	65005	ENSMUSG00000027433	Xrn2	Xrn2
2	146870150	+	2	0.000132	8	146854916	146919920	65005	ENSMUSG00000027433	Xrn2	Xrn2
2	146871346	+	7	0.000132	8	146854916	146919920	65005	ENSMUSG00000027433	Xrn2	Xrn2
2	146871348	+	1	0.000132	8	146854916	146919920	65005	ENSMUSG00000027433	Xrn2	Xrn2
2	146871691	+	1	0.000132	12	146854916	146919920	65005	ENSMUSG00000027433	Xrn2	Xrn2
2	146871692	+	9	0.000132	12	146854916	146919920	65005	ENSMUSG00000027433	Xrn2	Xrn2
2	146871693	+	2	0.000132	12	146854916	146919920	65005	ENSMUSG00000027433	Xrn2	Xrn2
2	146871697	+	1	0.000132	6	146854916	146919920	65005	ENSMUSG00000027433	Xrn2	Xrn2
2	146871698	+	4	0.000132	6	146854916	146919920	65005	ENSMUSG00000027433	Xrn2	Xrn2
2	146871699	+	1	0.000132	6	146854916	146919920	65005	ENSMUSG00000027433	Xrn2	Xrn2
2	146871707	+	1	0.000132	6	146854916	146919920	65005	ENSMUSG00000027433	Xrn2	Xrn2
2	146871710	+	4	0.000132	16	146854916	146919920	65005	ENSMUSG00000027433	Xrn2	Xrn2
2	146871711	+	7	0.000132	15	146854916	146919920	65005	ENSMUSG00000027433	Xrn2	Xrn2
2	146871712	+	1	0.000132	15	146854916	146919920	65005	ENSMUSG00000027433	Xrn2	Xrn2
2	146871713	+	3	0.000132	15	146854916	146919920	65005	ENSMUSG00000027433	Xrn2	Xrn2
2	146882885	+	3	0.000132	7	146854916	146919920	65005	ENSMUSG00000027433	Xrn2	Xrn2
2	146882886	+	4	0.000132	7	146854916	146919920	65005	ENSMUSG00000027433	Xrn2	Xrn2
2	146892026	+	5	0.000132	7	146854916	146919920	65005	ENSMUSG00000027433	Xrn2	Xrn2
2	146892029	+	2	0.000132	8	146854916	146919920	65005	ENSMUSG00000027433	Xrn2	Xrn2
2	146894711	+	2	0.000132	9	146854916	146919920	65005	ENSMUSG00000027433	Xrn2	Xrn2
2	146894713	+	4	0.000132	7	146854916	146919920	65005	ENSMUSG00000027433	Xrn2	Xrn2
2	146894714	+	1	0.000132	7	146854916	146919920	65005	ENSMUSG00000027433	Xrn2	Xrn2
2	146919510	+	2	0.000132	7	146854916	146919920	65005	ENSMUSG00000027433	Xrn2	Xrn2
2	146919511	+	2	0.000132	7	146854916	146919920	65005	ENSMUSG00000027433	Xrn2	Xrn2
2	146919512	+	1	0.000132	7	146854916	146919920	65005	ENSMUSG00000027433	Xrn2	Xrn2
2	146919513	+	2	0.000132	8	146854916	146919920	65005	ENSMUSG00000027433	Xrn2	Xrn2
2	146919599	+	2	0.000132	6	146854916	146919920	65005	ENSMUSG00000027433	Xrn2	Xrn2
2	146919601	+	4	0.000132	9	146854916	146919920	65005	ENSMUSG00000027433	Xrn2	Xrn2
2	146919603	+	1	0.000132	8	146854916	146919920	65005	ENSMUSG00000027433	Xrn2	Xrn2
2	146919604	+	2	0.000132	8	146854916	146919920	65005	ENSMUSG00000027433	Xrn2	Xrn2
2	149962419	-	1	0.000132	5	149956326	149978628	22303	ENSMUSG00000068134	Zfp120	Zfp120
2	149962422	-	4	0.000132	5	149956326	149978628	22303	ENSMUSG00000068134	Zfp120	Zfp120
2	150174767	-	5	0.000132	5	150152855	150204685	51831	ENSMUSG00000063364	3300002I08Rik	3300002I08Rik
2	150279559	-	6	0.000132	6	150249061	150293406	44346	ENSMUSG00000068130	Zfp442	Zfp442
2	150461215	-	2	0.000132	6	150460025	150510420	50396	ENSMUSG00000027452	Acss1	Acss1
2	150674458	-	5	0.000132	5	150674413	150746661	72249	ENSMUSG00000032046	Abhd12	Abhd12
2	151402892	+	2	0.000132	7	151384403	151403612	19210	ENSMUSG00000032966	Fkbp1a	Fkbp1a
2	151402893	+	2	0.000132	7	151384403	151403612	19210	ENSMUSG00000032966	Fkbp1a	Fkbp1a
2	151402894	+	1	0.000132	8	151384403	151403612	19210	ENSMUSG00000032966	Fkbp1a	Fkbp1a
2	151402895	+	2	0.000132	13	151384403	151403612	19210	ENSMUSG00000032966	Fkbp1a	Fkbp1a
2	151402897	+	1	0.000132	10	151384403	151403612	19210	ENSMUSG00000032966	Fkbp1a	Fkbp1a
2	151402898	+	5	0.000132	11	151384403	151403612	19210	ENSMUSG00000032966	Fkbp1a	Fkbp1a
2	151402900	+	1	0.000132	9	151384403	151403612	19210	ENSMUSG00000032966	Fkbp1a	Fkbp1a
2	151402901	+	2	0.000132	8	151384403	151403612	19210	ENSMUSG00000032966	Fkbp1a	Fkbp1a
2	152092514	+	5	0.000132	7	152068759	152123772	55014	ENSMUSG00000074698	Csnk2a1	Csnk2a1
2	152092515	+	1	0.000132	7	152068759	152123772	55014	ENSMUSG00000074698	Csnk2a1	Csnk2a1
2	152092517	+	1	0.000132	7	152068759	152123772	55014	ENSMUSG00000074698	Csnk2a1	Csnk2a1
2	152114772	+	1	0.000132	6	152068759	152123772	55014	ENSMUSG00000074698	Csnk2a1	Csnk2a1
2	152114773	+	2	0.000132	6	152068759	152123772	55014	ENSMUSG00000074698	Csnk2a1	Csnk2a1
2	152114774	+	1	0.000132	6	152068759	152123772	55014	ENSMUSG00000074698	Csnk2a1	Csnk2a1
2	152114775	+	2	0.000132	6	152068759	152123772	55014	ENSMUSG00000074698	Csnk2a1	Csnk2a1
2	152123687	+	5	0.000132	5	152068759	152123772	55014	ENSMUSG00000074698	Csnk2a1	Csnk2a1
2	152167835	-	6	0.000132	6	152158254	152174573	16320	ENSMUSG00000027466	Rbck1	Rbck1
2	152167876	-	5	0.000132	5	152158254	152174573	16320	ENSMUSG00000027466	Rbck1	Rbck1
2	152183720	-	5	0.000132	5	152179342	152185952	6611	ENSMUSG00000032715	Trib3	Trib3
2	152473975	+	1	0.000132	5	152468871	152477118	8248	ENSMUSG00000000359	Rem1	Rem1
2	152473976	+	3	0.000132	5	152468871	152477118	8248	ENSMUSG00000000359	Rem1	Rem1
2	152473977	+	1	0.000132	5	152468871	152477118	8248	ENSMUSG00000000359	Rem1	Rem1
2	153095610	+	1	0.000132	6	153083453	153112167	28715	ENSMUSG00000046020	Pofut1	Pofut1
2	153095611	+	2	0.000132	6	153083453	153112167	28715	ENSMUSG00000046020	Pofut1	Pofut1
2	153095612	+	1	0.000132	6	153083453	153112167	28715	ENSMUSG00000046020	Pofut1	Pofut1
2	153095613	+	2	0.000132	6	153083453	153112167	28715	ENSMUSG00000046020	Pofut1	Pofut1
2	153139386	+	5	0.000132	5	153133333	153175310	41978	ENSMUSG00000027475	Kif3b	Kif3b
2	153194161	+	6	0.000132	9	153187749	153245927	58179	ENSMUSG00000042548	Asxl1	Asxl1
2	153194162	+	2	0.000132	9	153187749	153245927	58179	ENSMUSG00000042548	Asxl1	Asxl1
2	153194163	+	1	0.000132	9	153187749	153245927	58179	ENSMUSG00000042548	Asxl1	Asxl1
2	153194168	+	7	0.000132	9	153187749	153245927	58179	ENSMUSG00000042548	Asxl1	Asxl1
2	153194169	+	2	0.000132	9	153187749	153245927	58179	ENSMUSG00000042548	Asxl1	Asxl1
2	153203655	+	4	0.000132	6	153187749	153245927	58179	ENSMUSG00000042548	Asxl1	Asxl1
2	153203657	+	2	0.000132	6	153187749	153245927	58179	ENSMUSG00000042548	Asxl1	Asxl1
2	153215916	+	1	0.000132	6	153187749	153245927	58179	ENSMUSG00000042548	Asxl1	Asxl1
2	153215917	+	1	0.000132	6	153187749	153245927	58179	ENSMUSG00000042548	Asxl1	Asxl1
2	153225930	+	5	0.000132	5	153187749	153245927	58179	ENSMUSG00000042548	Asxl1	Asxl1
2	153234823	+	6	0.000132	6	153187749	153245927	58179	ENSMUSG00000042548	Asxl1	Asxl1
2	153610402	+	2	0.000132	5	153583194	153615230	32037	ENSMUSG00000027479	Mapre1	Mapre1
2	153610404	+	1	0.000132	7	153583194	153615230	32037	ENSMUSG00000027479	Mapre1	Mapre1
2	153610405	+	2	0.000132	7	153583194	153615230	32037	ENSMUSG00000027479	Mapre1	Mapre1
2	153610407	+	2	0.000132	7	153583194	153615230	32037	ENSMUSG00000027479	Mapre1	Mapre1
2	153612027	+	5	0.000132	5	153583194	153615230	32037	ENSMUSG00000027479	Mapre1	Mapre1
2	154303964	+	1	0.000132	5	154278401	154381276	102876	ENSMUSG00000038533	Cbfa2t2	Cbfa2t2
2	154303965	+	3	0.000132	5	154278401	154381276	102876	ENSMUSG00000038533	Cbfa2t2	Cbfa2t2
2	154303966	+	1	0.000132	5	154278401	154381276	102876	ENSMUSG00000038533	Cbfa2t2	Cbfa2t2
2	154336292	+	3	0.000132	5	154278401	154381276	102876	ENSMUSG00000038533	Cbfa2t2	Cbfa2t2
2	154336293	+	2	0.000132	5	154278401	154381276	102876	ENSMUSG00000038533	Cbfa2t2	Cbfa2t2
2	154503971	+	5	0.000132	5	154493625	154536705	43081	ENSMUSG00000038467	Chmp4b	Chmp4b
2	154518392	+	1	0.000132	5	154493625	154536705	43081	ENSMUSG00000038467	Chmp4b	Chmp4b
2	154518393	+	1	0.000132	5	154493625	154536705	43081	ENSMUSG00000038467	Chmp4b	Chmp4b
2	154518394	+	2	0.000132	5	154493625	154536705	43081	ENSMUSG00000038467	Chmp4b	Chmp4b
2	154518395	+	1	0.000132	5	154493625	154536705	43081	ENSMUSG00000038467	Chmp4b	Chmp4b
2	154524336	+	5	0.000132	5	154493625	154536705	43081	ENSMUSG00000038467	Chmp4b	Chmp4b
2	154532348	+	5	0.000132	5	154493625	154536705	43081	ENSMUSG00000038467	Chmp4b	Chmp4b
2	154533325	+	1	0.000132	5	154493625	154536705	43081	ENSMUSG00000038467	Chmp4b	Chmp4b
2	154533326	+	4	0.000132	5	154493625	154536705	43081	ENSMUSG00000038467	Chmp4b	Chmp4b
2	154659276	+	7	0.000132	7	154633016	154709181	76166	ENSMUSG00000027593	Raly	Raly
2	154659276	+	7	0.000132	7	154633322	154892932	259611	ENSMUSG00000027596	a	a
2	154663019	+	1	0.000132	5	154633016	154709181	76166	ENSMUSG00000027593	Raly	Raly
2	154663019	+	1	0.000132	5	154633322	154892932	259611	ENSMUSG00000027596	a	a
2	154663020	+	4	0.000132	5	154633016	154709181	76166	ENSMUSG00000027593	Raly	Raly
2	154663020	+	4	0.000132	5	154633322	154892932	259611	ENSMUSG00000027596	a	a
2	154699463	+	1	0.000132	5	154633016	154709181	76166	ENSMUSG00000027593	Raly	Raly
2	154699463	+	1	0.000132	5	154633322	154892932	259611	ENSMUSG00000027596	a	a
2	154699464	+	3	0.000132	6	154633016	154709181	76166	ENSMUSG00000027593	Raly	Raly
2	154699464	+	3	0.000132	6	154633322	154892932	259611	ENSMUSG00000027596	a	a
2	154699465	+	1	0.000132	8	154633016	154709181	76166	ENSMUSG00000027593	Raly	Raly
2	154699465	+	1	0.000132	8	154633322	154892932	259611	ENSMUSG00000027596	a	a
2	154699467	+	1	0.000132	7	154633016	154709181	76166	ENSMUSG00000027593	Raly	Raly
2	154699467	+	1	0.000132	7	154633322	154892932	259611	ENSMUSG00000027596	a	a
2	154720385	-	2	0.000132	5	154713330	154734855	21526	ENSMUSG00000074656	Eif2s2	Eif2s2
2	154729626	-	1	0.000132	12	154713330	154734855	21526	ENSMUSG00000074656	Eif2s2	Eif2s2
2	154729628	-	4	0.000132	12	154713330	154734855	21526	ENSMUSG00000074656	Eif2s2	Eif2s2
2	154729629	-	7	0.000132	12	154713330	154734855	21526	ENSMUSG00000074656	Eif2s2	Eif2s2
2	155015998	+	1	0.000132	11	154975429	155068775	93347	ENSMUSG00000027598	Itch	Itch
2	155015999	+	8	0.000132	14	154975429	155068775	93347	ENSMUSG00000027598	Itch	Itch
2	155016000	+	2	0.000132	19	154975429	155068775	93347	ENSMUSG00000027598	Itch	Itch
2	155016002	+	3	0.000132	27	154975429	155068775	93347	ENSMUSG00000027598	Itch	Itch
2	155016003	+	5	0.000132	19	154975429	155068775	93347	ENSMUSG00000027598	Itch	Itch
2	155016004	+	2	0.000132	17	154975429	155068775	93347	ENSMUSG00000027598	Itch	Itch
2	155016005	+	7	0.000132	17	154975429	155068775	93347	ENSMUSG00000027598	Itch	Itch
2	155044464	+	1	0.000132	5	154975429	155068775	93347	ENSMUSG00000027598	Itch	Itch
2	155044465	+	3	0.000132	5	154975429	155068775	93347	ENSMUSG00000027598	Itch	Itch
2	155044466	+	1	0.000132	5	154975429	155068775	93347	ENSMUSG00000027598	Itch	Itch
2	155068709	+	1	0.000132	6	154975429	155068775	93347	ENSMUSG00000027598	Itch	Itch
2	155068710	+	5	0.000132	6	154975429	155068775	93347	ENSMUSG00000027598	Itch	Itch
2	155092157	+	2	0.000132	7	155078453	155092197	13745	ENSMUSG00000047459	Dynlrb1	Dynlrb1
2	155092158	+	2	0.000132	7	155078453	155092197	13745	ENSMUSG00000047459	Dynlrb1	Dynlrb1
2	155092159	+	2	0.000132	8	155078453	155092197	13745	ENSMUSG00000047459	Dynlrb1	Dynlrb1
2	155092160	+	1	0.000132	9	155078453	155092197	13745	ENSMUSG00000047459	Dynlrb1	Dynlrb1
2	155092162	+	1	0.000132	7	155078453	155092197	13745	ENSMUSG00000047459	Dynlrb1	Dynlrb1
2	155092163	+	1	0.000132	8	155078453	155092197	13745	ENSMUSG00000047459	Dynlrb1	Dynlrb1
2	155092165	+	2	0.000132	7	155078453	155092197	13745	ENSMUSG00000047459	Dynlrb1	Dynlrb1
2	155092166	+	3	0.000132	6	155078453	155092197	13745	ENSMUSG00000047459	Dynlrb1	Dynlrb1
2	155396259	+	5	0.000132	6	155359868	155427644	67777	ENSMUSG00000027605	Acss2	Acss2
2	155396260	+	1	0.000132	6	155359868	155427644	67777	ENSMUSG00000027605	Acss2	Acss2
2	155512981	-	1	0.000132	6	155476191	155534304	58114	ENSMUSG00000038324	Trpc4ap	Trpc4ap
2	155512982	-	2	0.000132	7	155476191	155534304	58114	ENSMUSG00000038324	Trpc4ap	Trpc4ap
2	155512983	-	2	0.000132	7	155476191	155534304	58114	ENSMUSG00000038324	Trpc4ap	Trpc4ap
2	155512984	-	1	0.000132	7	155476191	155534304	58114	ENSMUSG00000038324	Trpc4ap	Trpc4ap
2	155512985	-	1	0.000132	6	155476191	155534304	58114	ENSMUSG00000038324	Trpc4ap	Trpc4ap
2	155752262	-	1	0.000132	5	155688814	155772230	83417	ENSMUSG00000005882	Uqcc1	Uqcc1
2	155752264	-	2	0.000132	13	155688814	155772230	83417	ENSMUSG00000005882	Uqcc1	Uqcc1
2	155752265	-	2	0.000132	15	155688814	155772230	83417	ENSMUSG00000005882	Uqcc1	Uqcc1
2	155752266	-	1	0.000132	17	155688814	155772230	83417	ENSMUSG00000005882	Uqcc1	Uqcc1
2	155752267	-	7	0.000132	21	155688814	155772230	83417	ENSMUSG00000005882	Uqcc1	Uqcc1
2	155752268	-	2	0.000132	19	155688814	155772230	83417	ENSMUSG00000005882	Uqcc1	Uqcc1
2	155752269	-	3	0.000132	18	155688814	155772230	83417	ENSMUSG00000005882	Uqcc1	Uqcc1
2	155752270	-	4	0.000132	17	155688814	155772230	83417	ENSMUSG00000005882	Uqcc1	Uqcc1
2	155752272	-	1	0.000132	8	155688814	155772230	83417	ENSMUSG00000005882	Uqcc1	Uqcc1
2	155802985	+	1	0.000132	6	155798378	155840820	42443	ENSMUSG00000038241	Cep250	Cep250
2	155802986	+	5	0.000132	6	155798378	155840820	42443	ENSMUSG00000038241	Cep250	Cep250
2	155913845	-	1	0.000132	5	155913762	155953885	40124	ENSMUSG00000074643	Cpne1	Cpne1
2	155913845	-	1	0.000132	5	155913765	155969012	55248	ENSMUSG00000098950	Gm28036	Gm28036
2	155913847	-	1	0.000132	5	155913762	155953885	40124	ENSMUSG00000074643	Cpne1	Cpne1
2	155913847	-	1	0.000132	5	155913765	155969012	55248	ENSMUSG00000098950	Gm28036	Gm28036
2	155913848	-	2	0.000132	8	155913762	155953885	40124	ENSMUSG00000074643	Cpne1	Cpne1
2	155913848	-	2	0.000132	8	155913765	155969012	55248	ENSMUSG00000098950	Gm28036	Gm28036
2	155913849	-	1	0.000132	7	155913762	155953885	40124	ENSMUSG00000074643	Cpne1	Cpne1
2	155913849	-	1	0.000132	7	155913765	155969012	55248	ENSMUSG00000098950	Gm28036	Gm28036
2	155913851	-	3	0.000132	7	155913762	155953885	40124	ENSMUSG00000074643	Cpne1	Cpne1
2	155913851	-	3	0.000132	7	155913765	155969012	55248	ENSMUSG00000098950	Gm28036	Gm28036
2	155913929	-	1	0.000132	5	155913762	155953885	40124	ENSMUSG00000074643	Cpne1	Cpne1
2	155913929	-	1	0.000132	5	155913765	155969012	55248	ENSMUSG00000098950	Gm28036	Gm28036
2	155913930	-	4	0.000132	5	155913762	155953885	40124	ENSMUSG00000074643	Cpne1	Cpne1
2	155913930	-	4	0.000132	5	155913765	155969012	55248	ENSMUSG00000098950	Gm28036	Gm28036
2	155945599	-	1	0.000132	5	155913762	155953885	40124	ENSMUSG00000074643	Cpne1	Cpne1
2	155945599	-	1	0.000132	5	155913765	155969012	55248	ENSMUSG00000098950	Gm28036	Gm28036
2	155945599	-	1	0.000132	5	155933878	155953898	20021	ENSMUSG00000089824	Rbm12	Rbm12
2	155945600	-	2	0.000132	5	155913762	155953885	40124	ENSMUSG00000074643	Cpne1	Cpne1
2	155945600	-	2	0.000132	5	155913765	155969012	55248	ENSMUSG00000098950	Gm28036	Gm28036
2	155945600	-	2	0.000132	5	155933878	155953898	20021	ENSMUSG00000089824	Rbm12	Rbm12
2	155950722	-	5	0.000132	5	155913762	155953885	40124	ENSMUSG00000074643	Cpne1	Cpne1
2	155950722	-	5	0.000132	5	155913765	155969012	55248	ENSMUSG00000098950	Gm28036	Gm28036
2	155950722	-	5	0.000132	5	155933878	155953898	20021	ENSMUSG00000089824	Rbm12	Rbm12
2	155969564	-	1	0.000132	5	155965559	155986106	20548	ENSMUSG00000027618	Nfs1	Nfs1
2	155969566	-	1	0.000132	8	155965559	155986106	20548	ENSMUSG00000027618	Nfs1	Nfs1
2	155969567	-	2	0.000132	9	155965559	155986106	20548	ENSMUSG00000027618	Nfs1	Nfs1
2	155969569	-	3	0.000132	9	155965559	155986106	20548	ENSMUSG00000027618	Nfs1	Nfs1
2	155969570	-	2	0.000132	8	155965559	155986106	20548	ENSMUSG00000027618	Nfs1	Nfs1
2	155969571	-	1	0.000132	6	155965559	155986106	20548	ENSMUSG00000027618	Nfs1	Nfs1
2	155977310	-	1	0.000132	5	155965559	155986106	20548	ENSMUSG00000027618	Nfs1	Nfs1
2	155977311	-	1	0.000132	6	155965559	155986106	20548	ENSMUSG00000027618	Nfs1	Nfs1
2	155977312	-	2	0.000132	6	155965559	155986106	20548	ENSMUSG00000027618	Nfs1	Nfs1
2	155977313	-	1	0.000132	6	155965559	155986106	20548	ENSMUSG00000027618	Nfs1	Nfs1
2	155977314	-	1	0.000132	5	155965559	155986106	20548	ENSMUSG00000027618	Nfs1	Nfs1
2	155989941	-	2	0.000132	12	155989159	156022158	33000	ENSMUSG00000027620	Rbm39	Rbm39
2	155989943	-	2	0.000132	12	155989159	156022158	33000	ENSMUSG00000027620	Rbm39	Rbm39
2	155989944	-	8	0.000132	12	155989159	156022158	33000	ENSMUSG00000027620	Rbm39	Rbm39
2	155989950	-	2	0.001093	5	155989159	156022158	33000	ENSMUSG00000027620	Rbm39	Rbm39
2	155989951	-	2	0.001093	5	155989159	156022158	33000	ENSMUSG00000027620	Rbm39	Rbm39
2	155989952	-	1	0.000132	6	155989159	156022158	33000	ENSMUSG00000027620	Rbm39	Rbm39
2	155989958	-	1	0.000132	11	155989159	156022158	33000	ENSMUSG00000027620	Rbm39	Rbm39
2	155989959	-	1	0.000132	10	155989159	156022158	33000	ENSMUSG00000027620	Rbm39	Rbm39
2	155989960	-	8	0.000132	10	155989159	156022158	33000	ENSMUSG00000027620	Rbm39	Rbm39
2	155989979	-	1	0.000132	7	155989159	156022158	33000	ENSMUSG00000027620	Rbm39	Rbm39
2	155989981	-	1	0.000132	18	155989159	156022158	33000	ENSMUSG00000027620	Rbm39	Rbm39
2	155989982	-	3	0.000132	17	155989159	156022158	33000	ENSMUSG00000027620	Rbm39	Rbm39
2	155989983	-	6	0.000132	21	155989159	156022158	33000	ENSMUSG00000027620	Rbm39	Rbm39
2	155989984	-	5	0.000132	23	155989159	156022158	33000	ENSMUSG00000027620	Rbm39	Rbm39
2	155989985	-	1	0.000132	22	155989159	156022158	33000	ENSMUSG00000027620	Rbm39	Rbm39
2	155989986	-	5	0.000132	19	155989159	156022158	33000	ENSMUSG00000027620	Rbm39	Rbm39
2	155989987	-	2	0.000132	13	155989159	156022158	33000	ENSMUSG00000027620	Rbm39	Rbm39
2	155991159	-	1	0.000132	15	155989159	156022158	33000	ENSMUSG00000027620	Rbm39	Rbm39
2	155991162	-	13	0.000132	15	155989159	156022158	33000	ENSMUSG00000027620	Rbm39	Rbm39
2	155991163	-	1	0.000132	14	155989159	156022158	33000	ENSMUSG00000027620	Rbm39	Rbm39
2	155992635	-	2	0.001093	5	155989159	156022158	33000	ENSMUSG00000027620	Rbm39	Rbm39
2	155992636	-	1	0.001093	5	155989159	156022158	33000	ENSMUSG00000027620	Rbm39	Rbm39
2	155992637	-	2	0.000132	6	155989159	156022158	33000	ENSMUSG00000027620	Rbm39	Rbm39
2	155994604	-	2	0.000132	6	155989159	156022158	33000	ENSMUSG00000027620	Rbm39	Rbm39
2	155994606	-	1	0.000132	6	155989159	156022158	33000	ENSMUSG00000027620	Rbm39	Rbm39
2	155994607	-	3	0.000132	6	155989159	156022158	33000	ENSMUSG00000027620	Rbm39	Rbm39
2	155996144	-	2	0.000132	13	155989159	156022158	33000	ENSMUSG00000027620	Rbm39	Rbm39
2	155996145	-	4	0.000132	17	155989159	156022158	33000	ENSMUSG00000027620	Rbm39	Rbm39
2	155996146	-	2	0.000132	25	155989159	156022158	33000	ENSMUSG00000027620	Rbm39	Rbm39
2	155996147	-	5	0.000132	25	155989159	156022158	33000	ENSMUSG00000027620	Rbm39	Rbm39
2	155996148	-	4	0.000132	23	155989159	156022158	33000	ENSMUSG00000027620	Rbm39	Rbm39
2	155996149	-	8	0.000132	19	155989159	156022158	33000	ENSMUSG00000027620	Rbm39	Rbm39
2	155996167	-	7	0.000132	10	155989159	156022158	33000	ENSMUSG00000027620	Rbm39	Rbm39
2	155996168	-	1	0.000132	10	155989159	156022158	33000	ENSMUSG00000027620	Rbm39	Rbm39
2	155996170	-	2	0.000132	10	155989159	156022158	33000	ENSMUSG00000027620	Rbm39	Rbm39
2	156000326	-	4	0.000132	6	155989159	156022158	33000	ENSMUSG00000027620	Rbm39	Rbm39
2	156000328	-	1	0.000132	6	155989159	156022158	33000	ENSMUSG00000027620	Rbm39	Rbm39
2	156000329	-	1	0.000132	6	155989159	156022158	33000	ENSMUSG00000027620	Rbm39	Rbm39
2	156000943	-	2	0.001093	5	155989159	156022158	33000	ENSMUSG00000027620	Rbm39	Rbm39
2	156000944	-	2	0.001093	5	155989159	156022158	33000	ENSMUSG00000027620	Rbm39	Rbm39
2	156000946	-	1	0.001093	5	155989159	156022158	33000	ENSMUSG00000027620	Rbm39	Rbm39
2	156003490	-	2	0.000132	16	155989159	156022158	33000	ENSMUSG00000027620	Rbm39	Rbm39
2	156003491	-	2	0.000132	17	155989159	156022158	33000	ENSMUSG00000027620	Rbm39	Rbm39
2	156003493	-	12	0.000132	17	155989159	156022158	33000	ENSMUSG00000027620	Rbm39	Rbm39
2	156003494	-	1	0.000132	15	155989159	156022158	33000	ENSMUSG00000027620	Rbm39	Rbm39
2	156003731	-	1	0.000132	8	155989159	156022158	33000	ENSMUSG00000027620	Rbm39	Rbm39
2	156003732	-	1	0.000132	8	155989159	156022158	33000	ENSMUSG00000027620	Rbm39	Rbm39
2	156003734	-	5	0.000132	11	155989159	156022158	33000	ENSMUSG00000027620	Rbm39	Rbm39
2	156003736	-	2	0.000132	9	155989159	156022158	33000	ENSMUSG00000027620	Rbm39	Rbm39
2	156003737	-	2	0.000132	10	155989159	156022158	33000	ENSMUSG00000027620	Rbm39	Rbm39
2	156009439	-	5	0.001093	5	155989159	156022158	33000	ENSMUSG00000027620	Rbm39	Rbm39
2	156009446	-	4	0.000132	15	155989159	156022158	33000	ENSMUSG00000027620	Rbm39	Rbm39
2	156009447	-	3	0.000132	15	155989159	156022158	33000	ENSMUSG00000027620	Rbm39	Rbm39
2	156009448	-	4	0.000132	15	155989159	156022158	33000	ENSMUSG00000027620	Rbm39	Rbm39
2	156009449	-	4	0.000132	15	155989159	156022158	33000	ENSMUSG00000027620	Rbm39	Rbm39
2	156009589	-	1	0.001093	5	155989159	156022158	33000	ENSMUSG00000027620	Rbm39	Rbm39
2	156009590	-	2	0.000132	14	155989159	156022158	33000	ENSMUSG00000027620	Rbm39	Rbm39
2	156009592	-	2	0.000132	20	155989159	156022158	33000	ENSMUSG00000027620	Rbm39	Rbm39
2	156009593	-	9	0.000132	19	155989159	156022158	33000	ENSMUSG00000027620	Rbm39	Rbm39
2	156009594	-	6	0.000132	17	155989159	156022158	33000	ENSMUSG00000027620	Rbm39	Rbm39
2	156009822	-	2	0.000132	12	155989159	156022158	33000	ENSMUSG00000027620	Rbm39	Rbm39
2	156009823	-	2	0.000132	32	155989159	156022158	33000	ENSMUSG00000027620	Rbm39	Rbm39
2	156009824	-	8	0.000132	40	155989159	156022158	33000	ENSMUSG00000027620	Rbm39	Rbm39
2	156009826	-	20	0.000132	41	155989159	156022158	33000	ENSMUSG00000027620	Rbm39	Rbm39
2	156009827	-	8	0.000132	40	155989159	156022158	33000	ENSMUSG00000027620	Rbm39	Rbm39
2	156009828	-	2	0.000132	34	155989159	156022158	33000	ENSMUSG00000027620	Rbm39	Rbm39
2	156009829	-	1	0.000132	35	155989159	156022158	33000	ENSMUSG00000027620	Rbm39	Rbm39
2	156009830	-	1	0.000132	19	155989159	156022158	33000	ENSMUSG00000027620	Rbm39	Rbm39
2	156009831	-	2	0.000132	12	155989159	156022158	33000	ENSMUSG00000027620	Rbm39	Rbm39
2	156009832	-	1	0.000132	10	155989159	156022158	33000	ENSMUSG00000027620	Rbm39	Rbm39
2	156009833	-	4	0.000132	9	155989159	156022158	33000	ENSMUSG00000027620	Rbm39	Rbm39
2	156009834	-	1	0.000132	8	155989159	156022158	33000	ENSMUSG00000027620	Rbm39	Rbm39
2	156010151	-	1	0.001093	5	155989159	156022158	33000	ENSMUSG00000027620	Rbm39	Rbm39
2	156010152	-	2	0.001093	5	155989159	156022158	33000	ENSMUSG00000027620	Rbm39	Rbm39
2	156010154	-	2	0.001093	5	155989159	156022158	33000	ENSMUSG00000027620	Rbm39	Rbm39
2	156010177	-	5	0.000132	9	155989159	156022158	33000	ENSMUSG00000027620	Rbm39	Rbm39
2	156010178	-	3	0.000132	9	155989159	156022158	33000	ENSMUSG00000027620	Rbm39	Rbm39
2	156010179	-	1	0.000132	9	155989159	156022158	33000	ENSMUSG00000027620	Rbm39	Rbm39
2	156013687	-	1	0.001093	5	155989159	156022158	33000	ENSMUSG00000027620	Rbm39	Rbm39
2	156013688	-	1	0.001093	5	155989159	156022158	33000	ENSMUSG00000027620	Rbm39	Rbm39
2	156013689	-	1	0.001093	5	155989159	156022158	33000	ENSMUSG00000027620	Rbm39	Rbm39
2	156014736	-	2	0.001093	5	155989159	156022158	33000	ENSMUSG00000027620	Rbm39	Rbm39
2	156015061	-	3	0.000132	10	155989159	156022158	33000	ENSMUSG00000027620	Rbm39	Rbm39
2	156015062	-	2	0.000132	12	155989159	156022158	33000	ENSMUSG00000027620	Rbm39	Rbm39
2	156015063	-	5	0.000132	12	155989159	156022158	33000	ENSMUSG00000027620	Rbm39	Rbm39
2	156015065	-	2	0.000132	13	155989159	156022158	33000	ENSMUSG00000027620	Rbm39	Rbm39
2	156015068	-	4	0.000132	8	155989159	156022158	33000	ENSMUSG00000027620	Rbm39	Rbm39
2	156015069	-	1	0.000132	6	155989159	156022158	33000	ENSMUSG00000027620	Rbm39	Rbm39
2	156015070	-	1	0.000132	6	155989159	156022158	33000	ENSMUSG00000027620	Rbm39	Rbm39
2	156016543	-	2	0.001093	5	155989159	156022158	33000	ENSMUSG00000027620	Rbm39	Rbm39
2	156016544	-	2	0.000132	6	155989159	156022158	33000	ENSMUSG00000027620	Rbm39	Rbm39
2	156016545	-	1	0.000132	10	155989159	156022158	33000	ENSMUSG00000027620	Rbm39	Rbm39
2	156016547	-	1	0.000132	8	155989159	156022158	33000	ENSMUSG00000027620	Rbm39	Rbm39
2	156016548	-	4	0.000132	6	155989159	156022158	33000	ENSMUSG00000027620	Rbm39	Rbm39
2	156016648	-	2	0.000132	7	155989159	156022158	33000	ENSMUSG00000027620	Rbm39	Rbm39
2	156016649	-	2	0.000132	10	155989159	156022158	33000	ENSMUSG00000027620	Rbm39	Rbm39
2	156016650	-	2	0.000132	10	155989159	156022158	33000	ENSMUSG00000027620	Rbm39	Rbm39
2	156016651	-	1	0.000132	10	155989159	156022158	33000	ENSMUSG00000027620	Rbm39	Rbm39
2	156016652	-	3	0.000132	8	155989159	156022158	33000	ENSMUSG00000027620	Rbm39	Rbm39
2	156016665	-	3	0.001093	5	155989159	156022158	33000	ENSMUSG00000027620	Rbm39	Rbm39
2	156016668	-	2	0.001093	5	155989159	156022158	33000	ENSMUSG00000027620	Rbm39	Rbm39
2	156016678	-	1	0.000132	9	155989159	156022158	33000	ENSMUSG00000027620	Rbm39	Rbm39
2	156016679	-	3	0.000132	9	155989159	156022158	33000	ENSMUSG00000027620	Rbm39	Rbm39
2	156016680	-	1	0.000132	9	155989159	156022158	33000	ENSMUSG00000027620	Rbm39	Rbm39
2	156016681	-	4	0.000132	11	155989159	156022158	33000	ENSMUSG00000027620	Rbm39	Rbm39
2	156016684	-	2	0.000132	6	155989159	156022158	33000	ENSMUSG00000027620	Rbm39	Rbm39
2	156016715	-	5	0.001093	5	155989159	156022158	33000	ENSMUSG00000027620	Rbm39	Rbm39
2	156018306	-	3	0.001093	5	155989159	156022158	33000	ENSMUSG00000027620	Rbm39	Rbm39
2	156018307	-	2	0.001093	5	155989159	156022158	33000	ENSMUSG00000027620	Rbm39	Rbm39
2	156019245	-	1	0.000132	6	155989159	156022158	33000	ENSMUSG00000027620	Rbm39	Rbm39
2	156019508	-	1	0.000132	8	155989159	156022158	33000	ENSMUSG00000027620	Rbm39	Rbm39
2	156019509	-	1	0.000132	9	155989159	156022158	33000	ENSMUSG00000027620	Rbm39	Rbm39
2	156019510	-	3	0.000132	8	155989159	156022158	33000	ENSMUSG00000027620	Rbm39	Rbm39
2	156019511	-	2	0.000132	8	155989159	156022158	33000	ENSMUSG00000027620	Rbm39	Rbm39
2	156019512	-	1	0.000132	7	155989159	156022158	33000	ENSMUSG00000027620	Rbm39	Rbm39
2	156019883	-	5	0.000132	8	155989159	156022158	33000	ENSMUSG00000027620	Rbm39	Rbm39
2	156019884	-	1	0.000132	8	155989159	156022158	33000	ENSMUSG00000027620	Rbm39	Rbm39
2	156019885	-	1	0.000132	8	155989159	156022158	33000	ENSMUSG00000027620	Rbm39	Rbm39
2	156019886	-	1	0.000132	9	155989159	156022158	33000	ENSMUSG00000027620	Rbm39	Rbm39
2	156020021	-	2	0.001093	5	155989159	156022158	33000	ENSMUSG00000027620	Rbm39	Rbm39
2	156020791	-	1	0.001093	5	155989159	156022158	33000	ENSMUSG00000027620	Rbm39	Rbm39
2	156020792	-	4	0.001093	5	155989159	156022158	33000	ENSMUSG00000027620	Rbm39	Rbm39
2	156021048	-	1	0.001093	5	155989159	156022158	33000	ENSMUSG00000027620	Rbm39	Rbm39
2	156021068	-	3	0.001093	5	155989159	156022158	33000	ENSMUSG00000027620	Rbm39	Rbm39
2	156021071	-	1	0.000132	6	155989159	156022158	33000	ENSMUSG00000027620	Rbm39	Rbm39
2	156021086	-	5	0.001093	5	155989159	156022158	33000	ENSMUSG00000027620	Rbm39	Rbm39
2	156099935	+	1	0.000132	5	156038386	156151872	113487	ENSMUSG00000038116	Phf20	Phf20
2	156099936	+	2	0.000132	6	156038386	156151872	113487	ENSMUSG00000038116	Phf20	Phf20
2	156099937	+	1	0.000132	7	156038386	156151872	113487	ENSMUSG00000038116	Phf20	Phf20
2	156099938	+	1	0.000132	8	156038386	156151872	113487	ENSMUSG00000038116	Phf20	Phf20
2	156099939	+	1	0.000132	7	156038386	156151872	113487	ENSMUSG00000038116	Phf20	Phf20
2	156099940	+	1	0.000132	5	156038386	156151872	113487	ENSMUSG00000038116	Phf20	Phf20
2	156588112	+	3	0.000132	7	156455625	156606283	150659	ENSMUSG00000061689	Dlgap4	Dlgap4
2	156588113	+	4	0.000132	7	156455625	156606283	150659	ENSMUSG00000061689	Dlgap4	Dlgap4
2	156875164	-	1	0.000132	5	156857719	156921174	63456	ENSMUSG00000055485	Mtcl2	Mtcl2
2	156939610	-	1	0.000132	8	156939453	156977185	37733	ENSMUSG00000027639	Samhd1	Samhd1
2	156939611	-	2	0.000132	7	156939453	156977185	37733	ENSMUSG00000027639	Samhd1	Samhd1
2	156939612	-	2	0.000132	7	156939453	156977185	37733	ENSMUSG00000027639	Samhd1	Samhd1
2	156939613	-	2	0.000132	7	156939453	156977185	37733	ENSMUSG00000027639	Samhd1	Samhd1
2	156940061	-	1	0.000132	7	156939453	156977185	37733	ENSMUSG00000027639	Samhd1	Samhd1
2	156940062	-	2	0.000132	7	156939453	156977185	37733	ENSMUSG00000027639	Samhd1	Samhd1
2	156940063	-	3	0.000132	11	156939453	156977185	37733	ENSMUSG00000027639	Samhd1	Samhd1
2	156940064	-	1	0.000132	12	156939453	156977185	37733	ENSMUSG00000027639	Samhd1	Samhd1
2	156940066	-	4	0.000132	10	156939453	156977185	37733	ENSMUSG00000027639	Samhd1	Samhd1
2	156940067	-	1	0.000132	8	156939453	156977185	37733	ENSMUSG00000027639	Samhd1	Samhd1
2	156940068	-	1	0.000132	8	156939453	156977185	37733	ENSMUSG00000027639	Samhd1	Samhd1
2	156941293	-	4	0.000132	37	156939453	156977185	37733	ENSMUSG00000027639	Samhd1	Samhd1
2	156941294	-	28	0.000132	37	156939453	156977185	37733	ENSMUSG00000027639	Samhd1	Samhd1
2	156941295	-	4	0.000132	38	156939453	156977185	37733	ENSMUSG00000027639	Samhd1	Samhd1
2	156941296	-	1	0.000132	39	156939453	156977185	37733	ENSMUSG00000027639	Samhd1	Samhd1
2	156941298	-	1	0.000132	8	156939453	156977185	37733	ENSMUSG00000027639	Samhd1	Samhd1
2	156941308	-	1	0.000132	9	156939453	156977185	37733	ENSMUSG00000027639	Samhd1	Samhd1
2	156941309	-	3	0.000132	15	156939453	156977185	37733	ENSMUSG00000027639	Samhd1	Samhd1
2	156941310	-	4	0.000132	18	156939453	156977185	37733	ENSMUSG00000027639	Samhd1	Samhd1
2	156941311	-	1	0.000132	18	156939453	156977185	37733	ENSMUSG00000027639	Samhd1	Samhd1
2	156941312	-	6	0.000132	17	156939453	156977185	37733	ENSMUSG00000027639	Samhd1	Samhd1
2	156941313	-	3	0.000132	14	156939453	156977185	37733	ENSMUSG00000027639	Samhd1	Samhd1
2	156953806	-	4	0.000132	8	156939453	156977185	37733	ENSMUSG00000027639	Samhd1	Samhd1
2	156953808	-	3	0.000132	8	156939453	156977185	37733	ENSMUSG00000027639	Samhd1	Samhd1
2	156953809	-	1	0.000132	10	156939453	156977185	37733	ENSMUSG00000027639	Samhd1	Samhd1
2	156954734	-	3	0.000132	10	156939453	156977185	37733	ENSMUSG00000027639	Samhd1	Samhd1
2	156954735	-	3	0.000132	10	156939453	156977185	37733	ENSMUSG00000027639	Samhd1	Samhd1
2	156954736	-	2	0.000132	10	156939453	156977185	37733	ENSMUSG00000027639	Samhd1	Samhd1
2	156954737	-	2	0.000132	10	156939453	156977185	37733	ENSMUSG00000027639	Samhd1	Samhd1
2	156956123	-	2	0.000132	5	156939453	156977185	37733	ENSMUSG00000027639	Samhd1	Samhd1
2	156956126	-	3	0.000132	5	156939453	156977185	37733	ENSMUSG00000027639	Samhd1	Samhd1
2	156989211	-	2	0.000132	5	156987813	157046454	58642	ENSMUSG00000027641	Rbl1	Rbl1
2	156989214	-	3	0.000132	5	156987813	157046454	58642	ENSMUSG00000027641	Rbl1	Rbl1
2	157029814	-	2	0.000132	5	156987813	157046454	58642	ENSMUSG00000027641	Rbl1	Rbl1
2	157283873	+	1	0.000132	5	157260364	157313782	53419	ENSMUSG00000027646	Src	Src
2	157283874	+	1	0.000132	5	157260364	157313782	53419	ENSMUSG00000027646	Src	Src
2	157283875	+	1	0.000132	5	157260364	157313782	53419	ENSMUSG00000027646	Src	Src
2	157284966	+	1	0.000132	5	157260364	157313782	53419	ENSMUSG00000027646	Src	Src
2	157401454	-	1	0.000132	5	157398282	157413194	14913	ENSMUSG00000067787	Blcap	Blcap
2	157401457	-	4	0.000132	5	157398282	157413194	14913	ENSMUSG00000067787	Blcap	Blcap
2	158253628	+	1	0.000132	6	158251768	158341173	89406	ENSMUSG00000027652	Ralgapb	Ralgapb
2	158253629	+	1	0.000132	6	158251768	158341173	89406	ENSMUSG00000027652	Ralgapb	Ralgapb
2	158253630	+	3	0.000132	6	158251768	158341173	89406	ENSMUSG00000027652	Ralgapb	Ralgapb
2	158253631	+	1	0.000132	6	158251768	158341173	89406	ENSMUSG00000027652	Ralgapb	Ralgapb
2	158268273	+	5	0.000132	6	158251768	158341173	89406	ENSMUSG00000027652	Ralgapb	Ralgapb
2	158268274	+	1	0.000132	6	158251768	158341173	89406	ENSMUSG00000027652	Ralgapb	Ralgapb
2	158282883	+	1	0.000132	6	158251768	158341173	89406	ENSMUSG00000027652	Ralgapb	Ralgapb
2	158282884	+	5	0.000132	9	158251768	158341173	89406	ENSMUSG00000027652	Ralgapb	Ralgapb
2	158282887	+	3	0.000132	18	158251768	158341173	89406	ENSMUSG00000027652	Ralgapb	Ralgapb
2	158282888	+	10	0.000132	13	158251768	158341173	89406	ENSMUSG00000027652	Ralgapb	Ralgapb
2	158302909	+	3	0.000132	5	158251768	158341173	89406	ENSMUSG00000027652	Ralgapb	Ralgapb
2	158302910	+	1	0.000132	5	158251768	158341173	89406	ENSMUSG00000027652	Ralgapb	Ralgapb
2	158302911	+	1	0.000132	5	158251768	158341173	89406	ENSMUSG00000027652	Ralgapb	Ralgapb
2	158307900	+	2	0.000132	5	158251768	158341173	89406	ENSMUSG00000027652	Ralgapb	Ralgapb
2	158307901	+	3	0.000132	5	158251768	158341173	89406	ENSMUSG00000027652	Ralgapb	Ralgapb
2	158315207	+	1	0.000132	6	158251768	158341173	89406	ENSMUSG00000027652	Ralgapb	Ralgapb
2	158315208	+	2	0.000132	6	158251768	158341173	89406	ENSMUSG00000027652	Ralgapb	Ralgapb
2	158315209	+	1	0.000132	6	158251768	158341173	89406	ENSMUSG00000027652	Ralgapb	Ralgapb
2	158315210	+	2	0.000132	6	158251768	158341173	89406	ENSMUSG00000027652	Ralgapb	Ralgapb
2	158517690	+	2	0.000132	6	158507318	158608254	100937	ENSMUSG00000037754	Ppp1r16b	Ppp1r16b
2	158517691	+	2	0.000132	6	158507318	158608254	100937	ENSMUSG00000037754	Ppp1r16b	Ppp1r16b
2	158517692	+	2	0.000132	6	158507318	158608254	100937	ENSMUSG00000037754	Ppp1r16b	Ppp1r16b
2	158532802	+	7	0.000132	8	158507318	158608254	100937	ENSMUSG00000037754	Ppp1r16b	Ppp1r16b
2	158532803	+	1	0.000132	8	158507318	158608254	100937	ENSMUSG00000037754	Ppp1r16b	Ppp1r16b
2	158551773	+	3	0.000132	5	158507318	158608254	100937	ENSMUSG00000037754	Ppp1r16b	Ppp1r16b
2	158551776	+	2	0.000132	6	158507318	158608254	100937	ENSMUSG00000037754	Ppp1r16b	Ppp1r16b
2	158551933	+	1	0.000132	9	158507318	158608254	100937	ENSMUSG00000037754	Ppp1r16b	Ppp1r16b
2	158551934	+	1	0.000132	10	158507318	158608254	100937	ENSMUSG00000037754	Ppp1r16b	Ppp1r16b
2	158551936	+	7	0.000132	10	158507318	158608254	100937	ENSMUSG00000037754	Ppp1r16b	Ppp1r16b
2	158551937	+	1	0.000132	9	158507318	158608254	100937	ENSMUSG00000037754	Ppp1r16b	Ppp1r16b
2	158596810	+	2	0.000132	8	158507318	158608254	100937	ENSMUSG00000037754	Ppp1r16b	Ppp1r16b
2	158596811	+	3	0.000132	7	158507318	158608254	100937	ENSMUSG00000037754	Ppp1r16b	Ppp1r16b
2	158596812	+	1	0.000132	7	158507318	158608254	100937	ENSMUSG00000037754	Ppp1r16b	Ppp1r16b
2	158596813	+	1	0.000132	7	158507318	158608254	100937	ENSMUSG00000037754	Ppp1r16b	Ppp1r16b
2	158699635	+	11	0.000132	11	158636727	158700134	63408	ENSMUSG00000027655	Dhx35	Dhx35
2	160491672	+	6	0.000132	6	160487808	160564684	76877	ENSMUSG00000070544	Top1	Top1
2	160529669	+	4	0.000132	7	160487808	160564684	76877	ENSMUSG00000070544	Top1	Top1
2	160529670	+	2	0.000132	7	160487808	160564684	76877	ENSMUSG00000070544	Top1	Top1
2	160529671	+	1	0.000132	7	160487808	160564684	76877	ENSMUSG00000070544	Top1	Top1
2	160546902	+	3	0.000132	5	160487808	160564684	76877	ENSMUSG00000070544	Top1	Top1
2	160546903	+	1	0.000132	5	160487808	160564684	76877	ENSMUSG00000070544	Top1	Top1
2	160546904	+	1	0.000132	5	160487808	160564684	76877	ENSMUSG00000070544	Top1	Top1
2	160564141	+	1	0.000132	5	160487808	160564684	76877	ENSMUSG00000070544	Top1	Top1
2	160564142	+	1	0.000132	5	160487808	160564684	76877	ENSMUSG00000070544	Top1	Top1
2	160564508	+	2	0.000132	9	160487808	160564684	76877	ENSMUSG00000070544	Top1	Top1
2	160564509	+	2	0.000132	9	160487808	160564684	76877	ENSMUSG00000070544	Top1	Top1
2	160564511	+	5	0.000132	9	160487808	160564684	76877	ENSMUSG00000070544	Top1	Top1
2	160576642	+	5	0.000132	5	160573220	160617680	44461	ENSMUSG00000016933	Plcg1	Plcg1
2	160593403	+	2	0.000132	5	160573220	160617680	44461	ENSMUSG00000016933	Plcg1	Plcg1
2	160593406	+	3	0.000132	8	160573220	160617680	44461	ENSMUSG00000016933	Plcg1	Plcg1
2	160593407	+	2	0.000132	6	160573220	160617680	44461	ENSMUSG00000016933	Plcg1	Plcg1
2	160593408	+	1	0.000132	6	160573220	160617680	44461	ENSMUSG00000016933	Plcg1	Plcg1
2	160593415	+	1	0.000132	6	160573220	160617680	44461	ENSMUSG00000016933	Plcg1	Plcg1
2	160593416	+	3	0.000132	6	160573220	160617680	44461	ENSMUSG00000016933	Plcg1	Plcg1
2	160593417	+	2	0.000132	6	160573220	160617680	44461	ENSMUSG00000016933	Plcg1	Plcg1
2	160594116	+	1	0.000132	7	160573220	160617680	44461	ENSMUSG00000016933	Plcg1	Plcg1
2	160594119	+	6	0.000132	11	160573220	160617680	44461	ENSMUSG00000016933	Plcg1	Plcg1
2	160594121	+	1	0.000132	18	160573220	160617680	44461	ENSMUSG00000016933	Plcg1	Plcg1
2	160594122	+	3	0.000132	18	160573220	160617680	44461	ENSMUSG00000016933	Plcg1	Plcg1
2	160594123	+	8	0.000132	12	160573220	160617680	44461	ENSMUSG00000016933	Plcg1	Plcg1
2	160594266	+	5	0.000132	5	160573220	160617680	44461	ENSMUSG00000016933	Plcg1	Plcg1
2	160595992	+	2	0.000132	6	160573220	160617680	44461	ENSMUSG00000016933	Plcg1	Plcg1
2	160595993	+	1	0.000132	7	160573220	160617680	44461	ENSMUSG00000016933	Plcg1	Plcg1
2	160595994	+	2	0.000132	7	160573220	160617680	44461	ENSMUSG00000016933	Plcg1	Plcg1
2	160595995	+	1	0.000132	7	160573220	160617680	44461	ENSMUSG00000016933	Plcg1	Plcg1
2	160595996	+	1	0.000132	5	160573220	160617680	44461	ENSMUSG00000016933	Plcg1	Plcg1
2	160596075	+	4	0.000132	5	160573220	160617680	44461	ENSMUSG00000016933	Plcg1	Plcg1
2	160596078	+	1	0.000132	7	160573220	160617680	44461	ENSMUSG00000016933	Plcg1	Plcg1
2	160604683	+	1	0.000132	5	160573220	160617680	44461	ENSMUSG00000016933	Plcg1	Plcg1
2	160604684	+	1	0.000132	5	160573220	160617680	44461	ENSMUSG00000016933	Plcg1	Plcg1
2	160823484	-	2	0.000132	6	160788898	160950995	162098	ENSMUSG00000057133	Chd6	Chd6
2	160823485	-	4	0.000132	6	160788898	160950995	162098	ENSMUSG00000057133	Chd6	Chd6
2	160867824	-	2	0.000132	6	160788898	160950995	162098	ENSMUSG00000057133	Chd6	Chd6
2	160867827	-	3	0.000132	5	160788898	160950995	162098	ENSMUSG00000057133	Chd6	Chd6
2	160901854	-	8	0.000132	9	160788898	160950995	162098	ENSMUSG00000057133	Chd6	Chd6
2	160901856	-	1	0.000132	9	160788898	160950995	162098	ENSMUSG00000057133	Chd6	Chd6
2	160904895	-	1	0.000132	7	160788898	160950995	162098	ENSMUSG00000057133	Chd6	Chd6
2	160904898	-	6	0.000132	7	160788898	160950995	162098	ENSMUSG00000057133	Chd6	Chd6
2	160934895	-	5	0.000132	5	160788898	160950995	162098	ENSMUSG00000057133	Chd6	Chd6
2	160943301	-	1	0.000132	5	160788898	160950995	162098	ENSMUSG00000057133	Chd6	Chd6
2	160943302	-	1	0.000132	6	160788898	160950995	162098	ENSMUSG00000057133	Chd6	Chd6
2	160943303	-	2	0.000132	7	160788898	160950995	162098	ENSMUSG00000057133	Chd6	Chd6
2	160943304	-	1	0.000132	7	160788898	160950995	162098	ENSMUSG00000057133	Chd6	Chd6
2	160943305	-	1	0.000132	6	160788898	160950995	162098	ENSMUSG00000057133	Chd6	Chd6
2	160943306	-	1	0.000132	5	160788898	160950995	162098	ENSMUSG00000057133	Chd6	Chd6
2	161507593	-	2	0.000132	5	161363910	162503067	1139158	ENSMUSG00000053141	Ptprt	Ptprt
2	161507594	-	2	0.000132	5	161363910	162503067	1139158	ENSMUSG00000053141	Ptprt	Ptprt
2	161507595	-	1	0.000132	6	161363910	162503067	1139158	ENSMUSG00000053141	Ptprt	Ptprt
2	161785367	-	3	0.000132	5	161363910	162503067	1139158	ENSMUSG00000053141	Ptprt	Ptprt
2	161785368	-	2	0.000132	5	161363910	162503067	1139158	ENSMUSG00000053141	Ptprt	Ptprt
2	162774070	+	3	0.000132	5	162773448	162779041	5594	ENSMUSG00000016921	Srsf6	Srsf6
2	162774071	+	2	0.000132	5	162773448	162779041	5594	ENSMUSG00000016921	Srsf6	Srsf6
2	162774624	+	4	0.000132	13	162773448	162779041	5594	ENSMUSG00000016921	Srsf6	Srsf6
2	162774625	+	3	0.000132	13	162773448	162779041	5594	ENSMUSG00000016921	Srsf6	Srsf6
2	162774626	+	3	0.000132	13	162773448	162779041	5594	ENSMUSG00000016921	Srsf6	Srsf6
2	162774627	+	3	0.000132	14	162773448	162779041	5594	ENSMUSG00000016921	Srsf6	Srsf6
2	162775029	+	1	0.000132	5	162773448	162779041	5594	ENSMUSG00000016921	Srsf6	Srsf6
2	162776893	+	1	0.000132	6	162773448	162779041	5594	ENSMUSG00000016921	Srsf6	Srsf6
2	162776894	+	2	0.000132	7	162773448	162779041	5594	ENSMUSG00000016921	Srsf6	Srsf6
2	162776895	+	1	0.000132	8	162773448	162779041	5594	ENSMUSG00000016921	Srsf6	Srsf6
2	162776896	+	2	0.000132	8	162773448	162779041	5594	ENSMUSG00000016921	Srsf6	Srsf6
2	162776897	+	1	0.000132	7	162773448	162779041	5594	ENSMUSG00000016921	Srsf6	Srsf6
2	162776898	+	1	0.000132	5	162773448	162779041	5594	ENSMUSG00000016921	Srsf6	Srsf6
2	162778966	+	1	0.000132	5	162773448	162779041	5594	ENSMUSG00000016921	Srsf6	Srsf6
2	162778967	+	2	0.000132	5	162773448	162779041	5594	ENSMUSG00000016921	Srsf6	Srsf6
2	162778969	+	2	0.000132	5	162773448	162779041	5594	ENSMUSG00000016921	Srsf6	Srsf6
2	163259307	-	1	0.000132	5	163247742	163266617	18876	ENSMUSG00000035399	Oser1	Oser1
2	163259308	-	1	0.000132	5	163247742	163266617	18876	ENSMUSG00000035399	Oser1	Oser1
2	163259309	-	1	0.000132	5	163247742	163266617	18876	ENSMUSG00000035399	Oser1	Oser1
2	163466973	-	2	0.000132	5	163465192	163487051	21860	ENSMUSG00000017707	Serinc3	Serinc3
2	163466975	-	1	0.000132	5	163465192	163487051	21860	ENSMUSG00000017707	Serinc3	Serinc3
2	163466976	-	2	0.000132	5	163465192	163487051	21860	ENSMUSG00000017707	Serinc3	Serinc3
2	163469764	-	1	0.000132	5	163465192	163487051	21860	ENSMUSG00000017707	Serinc3	Serinc3
2	163469767	-	4	0.000132	5	163465192	163487051	21860	ENSMUSG00000017707	Serinc3	Serinc3
2	163472826	-	3	0.000132	7	163465192	163487051	21860	ENSMUSG00000017707	Serinc3	Serinc3
2	163472827	-	4	0.000132	8	163465192	163487051	21860	ENSMUSG00000017707	Serinc3	Serinc3
2	163472830	-	1	0.000132	9	163465192	163487051	21860	ENSMUSG00000017707	Serinc3	Serinc3
2	163472831	-	2	0.000132	5	163465192	163487051	21860	ENSMUSG00000017707	Serinc3	Serinc3
2	163472833	-	2	0.000132	9	163465192	163487051	21860	ENSMUSG00000017707	Serinc3	Serinc3
2	163472835	-	3	0.000132	6	163465192	163487051	21860	ENSMUSG00000017707	Serinc3	Serinc3
2	163472836	-	1	0.000132	6	163465192	163487051	21860	ENSMUSG00000017707	Serinc3	Serinc3
2	163473164	-	1	0.000132	7	163465192	163487051	21860	ENSMUSG00000017707	Serinc3	Serinc3
2	163473166	-	4	0.000132	7	163465192	163487051	21860	ENSMUSG00000017707	Serinc3	Serinc3
2	163473167	-	2	0.000132	7	163465192	163487051	21860	ENSMUSG00000017707	Serinc3	Serinc3
2	163478797	-	2	0.000132	6	163465192	163487051	21860	ENSMUSG00000017707	Serinc3	Serinc3
2	163478800	-	4	0.000132	6	163465192	163487051	21860	ENSMUSG00000017707	Serinc3	Serinc3
2	163478998	-	1	0.000132	5	163465192	163487051	21860	ENSMUSG00000017707	Serinc3	Serinc3
2	163479000	-	2	0.000132	5	163465192	163487051	21860	ENSMUSG00000017707	Serinc3	Serinc3
2	163479001	-	2	0.000132	5	163465192	163487051	21860	ENSMUSG00000017707	Serinc3	Serinc3
2	163481090	-	2	0.000132	11	163465192	163487051	21860	ENSMUSG00000017707	Serinc3	Serinc3
2	163481091	-	2	0.000132	14	163465192	163487051	21860	ENSMUSG00000017707	Serinc3	Serinc3
2	163481092	-	1	0.000132	14	163465192	163487051	21860	ENSMUSG00000017707	Serinc3	Serinc3
2	163481093	-	6	0.000132	14	163465192	163487051	21860	ENSMUSG00000017707	Serinc3	Serinc3
2	163481094	-	3	0.000132	14	163465192	163487051	21860	ENSMUSG00000017707	Serinc3	Serinc3
2	163481097	-	2	0.000132	5	163465192	163487051	21860	ENSMUSG00000017707	Serinc3	Serinc3
2	163485237	-	1	0.000132	8	163465192	163487051	21860	ENSMUSG00000017707	Serinc3	Serinc3
2	163485238	-	2	0.000132	12	163465192	163487051	21860	ENSMUSG00000017707	Serinc3	Serinc3
2	163485239	-	2	0.000132	15	163465192	163487051	21860	ENSMUSG00000017707	Serinc3	Serinc3
2	163485240	-	3	0.000132	17	163465192	163487051	21860	ENSMUSG00000017707	Serinc3	Serinc3
2	163485241	-	4	0.000132	17	163465192	163487051	21860	ENSMUSG00000017707	Serinc3	Serinc3
2	163485242	-	3	0.000132	15	163465192	163487051	21860	ENSMUSG00000017707	Serinc3	Serinc3
2	163485243	-	2	0.000132	13	163465192	163487051	21860	ENSMUSG00000017707	Serinc3	Serinc3
2	163485244	-	1	0.000132	10	163465192	163487051	21860	ENSMUSG00000017707	Serinc3	Serinc3
2	163856092	+	3	0.000132	7	163836880	163860508	23629	ENSMUSG00000018326	Ywhab	Ywhab
2	163856093	+	4	0.000132	7	163836880	163860508	23629	ENSMUSG00000018326	Ywhab	Ywhab
2	163896138	-	6	0.000132	8	163895460	163913089	17630	ENSMUSG00000018322	Tomm34	Tomm34
2	163896139	-	2	0.000132	8	163895460	163913089	17630	ENSMUSG00000018322	Tomm34	Tomm34
2	163928156	+	3	0.000132	11	163912242	163997444	85203	ENSMUSG00000018209	Stk4	Stk4
2	163928157	+	4	0.000132	18	163912242	163997444	85203	ENSMUSG00000018209	Stk4	Stk4
2	163928158	+	1	0.000132	23	163912242	163997444	85203	ENSMUSG00000018209	Stk4	Stk4
2	163928159	+	3	0.000132	27	163912242	163997444	85203	ENSMUSG00000018209	Stk4	Stk4
2	163928160	+	7	0.000132	28	163912242	163997444	85203	ENSMUSG00000018209	Stk4	Stk4
2	163928161	+	5	0.000132	27	163912242	163997444	85203	ENSMUSG00000018209	Stk4	Stk4
2	163928162	+	4	0.000132	30	163912242	163997444	85203	ENSMUSG00000018209	Stk4	Stk4
2	163928163	+	4	0.000132	29	163912242	163997444	85203	ENSMUSG00000018209	Stk4	Stk4
2	163928164	+	3	0.000132	23	163912242	163997444	85203	ENSMUSG00000018209	Stk4	Stk4
2	163928165	+	4	0.000132	19	163912242	163997444	85203	ENSMUSG00000018209	Stk4	Stk4
2	163928166	+	2	0.000132	15	163912242	163997444	85203	ENSMUSG00000018209	Stk4	Stk4
2	163928167	+	1	0.000132	11	163912242	163997444	85203	ENSMUSG00000018209	Stk4	Stk4
2	163928168	+	1	0.000132	8	163912242	163997444	85203	ENSMUSG00000018209	Stk4	Stk4
2	163936614	+	1	0.000132	7	163912242	163997444	85203	ENSMUSG00000018209	Stk4	Stk4
2	163936616	+	2	0.000132	8	163912242	163997444	85203	ENSMUSG00000018209	Stk4	Stk4
2	163936617	+	4	0.000132	8	163912242	163997444	85203	ENSMUSG00000018209	Stk4	Stk4
2	163936618	+	1	0.000132	7	163912242	163997444	85203	ENSMUSG00000018209	Stk4	Stk4
2	163937736	+	1	0.000132	13	163912242	163997444	85203	ENSMUSG00000018209	Stk4	Stk4
2	163937737	+	4	0.000132	13	163912242	163997444	85203	ENSMUSG00000018209	Stk4	Stk4
2	163937738	+	1	0.000132	13	163912242	163997444	85203	ENSMUSG00000018209	Stk4	Stk4
2	163937739	+	7	0.000132	13	163912242	163997444	85203	ENSMUSG00000018209	Stk4	Stk4
2	163941135	+	5	0.000132	9	163912242	163997444	85203	ENSMUSG00000018209	Stk4	Stk4
2	163941137	+	4	0.000132	9	163912242	163997444	85203	ENSMUSG00000018209	Stk4	Stk4
2	163941150	+	4	0.000132	21	163912242	163997444	85203	ENSMUSG00000018209	Stk4	Stk4
2	163941151	+	12	0.000132	21	163912242	163997444	85203	ENSMUSG00000018209	Stk4	Stk4
2	163941152	+	5	0.000132	21	163912242	163997444	85203	ENSMUSG00000018209	Stk4	Stk4
2	163969066	+	1	0.000132	5	163912242	163997444	85203	ENSMUSG00000018209	Stk4	Stk4
2	163976942	+	1	0.000132	6	163912242	163997444	85203	ENSMUSG00000018209	Stk4	Stk4
2	163976945	+	4	0.000132	5	163912242	163997444	85203	ENSMUSG00000018209	Stk4	Stk4
2	163977264	+	6	0.000132	6	163912242	163997444	85203	ENSMUSG00000018209	Stk4	Stk4
2	163986382	+	1	0.000132	5	163912242	163997444	85203	ENSMUSG00000018209	Stk4	Stk4
2	163986384	+	4	0.000132	6	163912242	163997444	85203	ENSMUSG00000018209	Stk4	Stk4
2	163986386	+	1	0.000132	6	163912242	163997444	85203	ENSMUSG00000018209	Stk4	Stk4
2	163993931	+	3	0.000132	6	163912242	163997444	85203	ENSMUSG00000018209	Stk4	Stk4
2	163993934	+	2	0.000132	5	163912242	163997444	85203	ENSMUSG00000018209	Stk4	Stk4
2	163993995	+	7	0.000132	9	163912242	163997444	85203	ENSMUSG00000018209	Stk4	Stk4
2	163993997	+	2	0.000132	10	163912242	163997444	85203	ENSMUSG00000018209	Stk4	Stk4
2	163994017	+	3	0.000132	19	163912242	163997444	85203	ENSMUSG00000018209	Stk4	Stk4
2	163994019	+	6	0.000132	20	163912242	163997444	85203	ENSMUSG00000018209	Stk4	Stk4
2	163994020	+	10	0.000132	20	163912242	163997444	85203	ENSMUSG00000018209	Stk4	Stk4
2	163994022	+	1	0.000132	20	163912242	163997444	85203	ENSMUSG00000018209	Stk4	Stk4
2	163994025	+	3	0.000132	13	163912242	163997444	85203	ENSMUSG00000018209	Stk4	Stk4
2	163994026	+	3	0.000132	13	163912242	163997444	85203	ENSMUSG00000018209	Stk4	Stk4
2	163994027	+	1	0.000132	16	163912242	163997444	85203	ENSMUSG00000018209	Stk4	Stk4
2	163994028	+	5	0.000132	18	163912242	163997444	85203	ENSMUSG00000018209	Stk4	Stk4
2	163994029	+	1	0.000132	15	163912242	163997444	85203	ENSMUSG00000018209	Stk4	Stk4
2	163994030	+	3	0.000132	13	163912242	163997444	85203	ENSMUSG00000018209	Stk4	Stk4
2	163994031	+	2	0.000132	12	163912242	163997444	85203	ENSMUSG00000018209	Stk4	Stk4
2	163994033	+	1	0.000132	11	163912242	163997444	85203	ENSMUSG00000018209	Stk4	Stk4
2	163994035	+	1	0.000132	6	163912242	163997444	85203	ENSMUSG00000018209	Stk4	Stk4
2	163994036	+	4	0.000132	7	163912242	163997444	85203	ENSMUSG00000018209	Stk4	Stk4
2	163994039	+	1	0.000132	5	163912242	163997444	85203	ENSMUSG00000018209	Stk4	Stk4
2	164329693	+	7	0.000132	7	164302887	164332680	29794	ENSMUSG00000090996	Gm20458	Gm20458
2	164329693	+	7	0.000132	7	164328026	164335239	7214	ENSMUSG00000017734	Dbndd2	Dbndd2
2	164806129	+	5	0.000132	5	164802722	164841651	38930	ENSMUSG00000017740	Slc12a5	Slc12a5
2	164856157	-	2	0.000132	5	164842277	164876787	34511	ENSMUSG00000039804	Ncoa5	Ncoa5
2	164856158	-	3	0.000132	5	164842277	164876787	34511	ENSMUSG00000039804	Ncoa5	Ncoa5
2	164870223	-	6	0.000132	6	164842277	164876787	34511	ENSMUSG00000039804	Ncoa5	Ncoa5
2	165649396	-	1	0.000132	8	165626072	165740936	114865	ENSMUSG00000039671	Zmynd8	Zmynd8
2	165649397	-	4	0.000132	8	165626072	165740936	114865	ENSMUSG00000039671	Zmynd8	Zmynd8
2	165649398	-	3	0.000132	8	165626072	165740936	114865	ENSMUSG00000039671	Zmynd8	Zmynd8
2	165694763	-	1	0.000132	7	165626072	165740936	114865	ENSMUSG00000039671	Zmynd8	Zmynd8
2	165694764	-	1	0.000132	8	165626072	165740936	114865	ENSMUSG00000039671	Zmynd8	Zmynd8
2	165694765	-	1	0.000132	8	165626072	165740936	114865	ENSMUSG00000039671	Zmynd8	Zmynd8
2	165694766	-	3	0.000132	7	165626072	165740936	114865	ENSMUSG00000039671	Zmynd8	Zmynd8
2	165694767	-	1	0.000132	6	165626072	165740936	114865	ENSMUSG00000039671	Zmynd8	Zmynd8
2	165707022	-	1	0.000132	6	165626072	165740936	114865	ENSMUSG00000039671	Zmynd8	Zmynd8
2	165707024	-	5	0.000132	7	165626072	165740936	114865	ENSMUSG00000039671	Zmynd8	Zmynd8
2	165707026	-	1	0.000132	7	165626072	165740936	114865	ENSMUSG00000039671	Zmynd8	Zmynd8
2	165717609	-	2	0.000132	5	165626072	165740936	114865	ENSMUSG00000039671	Zmynd8	Zmynd8
2	165717610	-	2	0.000132	5	165626072	165740936	114865	ENSMUSG00000039671	Zmynd8	Zmynd8
2	165717611	-	1	0.000132	5	165626072	165740936	114865	ENSMUSG00000039671	Zmynd8	Zmynd8
2	165718209	-	6	0.000132	6	165626072	165740936	114865	ENSMUSG00000039671	Zmynd8	Zmynd8
2	165720651	-	1	0.000132	6	165626072	165740936	114865	ENSMUSG00000039671	Zmynd8	Zmynd8
2	165725896	-	1	0.000132	5	165626072	165740936	114865	ENSMUSG00000039671	Zmynd8	Zmynd8
2	165725898	-	4	0.000132	5	165626072	165740936	114865	ENSMUSG00000039671	Zmynd8	Zmynd8
2	165726531	-	7	0.000132	7	165626072	165740936	114865	ENSMUSG00000039671	Zmynd8	Zmynd8
2	165835190	+	8	0.000132	11	165834545	165915162	80618	ENSMUSG00000027678	Ncoa3	Ncoa3
2	165835191	+	3	0.000132	11	165834545	165915162	80618	ENSMUSG00000027678	Ncoa3	Ncoa3
2	165835726	+	2	0.000132	5	165834545	165915162	80618	ENSMUSG00000027678	Ncoa3	Ncoa3
2	165835727	+	2	0.000132	5	165834545	165915162	80618	ENSMUSG00000027678	Ncoa3	Ncoa3
2	165835728	+	1	0.000132	5	165834545	165915162	80618	ENSMUSG00000027678	Ncoa3	Ncoa3
2	165844079	+	4	0.000132	5	165834545	165915162	80618	ENSMUSG00000027678	Ncoa3	Ncoa3
2	165844080	+	1	0.000132	5	165834545	165915162	80618	ENSMUSG00000027678	Ncoa3	Ncoa3
2	165848624	+	1	0.000132	5	165834545	165915162	80618	ENSMUSG00000027678	Ncoa3	Ncoa3
2	165848625	+	2	0.000132	5	165834545	165915162	80618	ENSMUSG00000027678	Ncoa3	Ncoa3
2	165848626	+	1	0.000132	5	165834545	165915162	80618	ENSMUSG00000027678	Ncoa3	Ncoa3
2	165848627	+	1	0.000132	5	165834545	165915162	80618	ENSMUSG00000027678	Ncoa3	Ncoa3
2	165853133	+	1	0.000132	5	165834545	165915162	80618	ENSMUSG00000027678	Ncoa3	Ncoa3
2	165853135	+	1	0.000132	7	165834545	165915162	80618	ENSMUSG00000027678	Ncoa3	Ncoa3
2	165853136	+	3	0.000132	8	165834545	165915162	80618	ENSMUSG00000027678	Ncoa3	Ncoa3
2	165853137	+	1	0.000132	8	165834545	165915162	80618	ENSMUSG00000027678	Ncoa3	Ncoa3
2	165853138	+	1	0.000132	9	165834545	165915162	80618	ENSMUSG00000027678	Ncoa3	Ncoa3
2	165853139	+	1	0.000132	9	165834545	165915162	80618	ENSMUSG00000027678	Ncoa3	Ncoa3
2	165853140	+	1	0.000132	7	165834545	165915162	80618	ENSMUSG00000027678	Ncoa3	Ncoa3
2	165853141	+	1	0.000132	6	165834545	165915162	80618	ENSMUSG00000027678	Ncoa3	Ncoa3
2	165853142	+	1	0.000132	5	165834545	165915162	80618	ENSMUSG00000027678	Ncoa3	Ncoa3
2	165901747	+	1	0.000132	5	165834545	165915162	80618	ENSMUSG00000027678	Ncoa3	Ncoa3
2	165901748	+	2	0.000132	5	165834545	165915162	80618	ENSMUSG00000027678	Ncoa3	Ncoa3
2	165901750	+	2	0.000132	7	165834545	165915162	80618	ENSMUSG00000027678	Ncoa3	Ncoa3
2	165901753	+	2	0.000132	5	165834545	165915162	80618	ENSMUSG00000027678	Ncoa3	Ncoa3
2	165902949	+	1	0.000132	11	165834545	165915162	80618	ENSMUSG00000027678	Ncoa3	Ncoa3
2	165902952	+	8	0.000132	10	165834545	165915162	80618	ENSMUSG00000027678	Ncoa3	Ncoa3
2	165902953	+	1	0.000132	9	165834545	165915162	80618	ENSMUSG00000027678	Ncoa3	Ncoa3
2	165913226	+	5	0.000132	5	165834545	165915162	80618	ENSMUSG00000027678	Ncoa3	Ncoa3
2	165994526	-	1	0.000132	9	165915009	165997583	82575	ENSMUSG00000006800	Sulf2	Sulf2
2	165994527	-	8	0.000132	9	165915009	165997583	82575	ENSMUSG00000006800	Sulf2	Sulf2
2	166408303	-	1	0.000132	7	166408262	166555752	147491	ENSMUSG00000039621	Prex1	Prex1
2	166408305	-	1	0.000132	7	166408262	166555752	147491	ENSMUSG00000039621	Prex1	Prex1
2	166408306	-	3	0.000132	7	166408262	166555752	147491	ENSMUSG00000039621	Prex1	Prex1
2	166408307	-	2	0.000132	6	166408262	166555752	147491	ENSMUSG00000039621	Prex1	Prex1
2	166409009	-	3	0.000132	5	166408262	166555752	147491	ENSMUSG00000039621	Prex1	Prex1
2	166409010	-	2	0.000132	5	166408262	166555752	147491	ENSMUSG00000039621	Prex1	Prex1
2	166409071	-	6	0.000132	9	166408262	166555752	147491	ENSMUSG00000039621	Prex1	Prex1
2	166409072	-	2	0.000132	9	166408262	166555752	147491	ENSMUSG00000039621	Prex1	Prex1
2	166409074	-	1	0.000132	9	166408262	166555752	147491	ENSMUSG00000039621	Prex1	Prex1
2	166437067	-	1	0.000132	5	166408262	166555752	147491	ENSMUSG00000039621	Prex1	Prex1
2	166437069	-	4	0.000132	5	166408262	166555752	147491	ENSMUSG00000039621	Prex1	Prex1
2	166471008	-	3	0.000132	5	166408262	166555752	147491	ENSMUSG00000039621	Prex1	Prex1
2	166471009	-	2	0.000132	5	166408262	166555752	147491	ENSMUSG00000039621	Prex1	Prex1
2	166494232	-	5	0.000132	5	166408262	166555752	147491	ENSMUSG00000039621	Prex1	Prex1
2	166507892	-	6	0.000132	6	166408262	166555752	147491	ENSMUSG00000039621	Prex1	Prex1
2	166519669	-	3	0.000132	5	166408262	166555752	147491	ENSMUSG00000039621	Prex1	Prex1
2	166528103	-	6	0.000132	8	166408262	166555752	147491	ENSMUSG00000039621	Prex1	Prex1
2	166528104	-	1	0.000132	9	166408262	166555752	147491	ENSMUSG00000039621	Prex1	Prex1
2	166528105	-	1	0.000132	12	166408262	166555752	147491	ENSMUSG00000039621	Prex1	Prex1
2	166528107	-	1	0.000132	7	166408262	166555752	147491	ENSMUSG00000039621	Prex1	Prex1
2	166528108	-	3	0.000132	6	166408262	166555752	147491	ENSMUSG00000039621	Prex1	Prex1
2	166528109	-	1	0.000132	7	166408262	166555752	147491	ENSMUSG00000039621	Prex1	Prex1
2	166537693	-	1	0.000132	6	166408262	166555752	147491	ENSMUSG00000039621	Prex1	Prex1
2	166537694	-	1	0.000132	7	166408262	166555752	147491	ENSMUSG00000039621	Prex1	Prex1
2	166537695	-	1	0.000132	7	166408262	166555752	147491	ENSMUSG00000039621	Prex1	Prex1
2	166537696	-	2	0.000132	7	166408262	166555752	147491	ENSMUSG00000039621	Prex1	Prex1
2	166537697	-	1	0.000132	6	166408262	166555752	147491	ENSMUSG00000039621	Prex1	Prex1
2	166537698	-	1	0.000132	5	166408262	166555752	147491	ENSMUSG00000039621	Prex1	Prex1
2	166540774	-	1	0.000132	5	166408262	166555752	147491	ENSMUSG00000039621	Prex1	Prex1
2	166540776	-	4	0.000132	5	166408262	166555752	147491	ENSMUSG00000039621	Prex1	Prex1
2	166542115	-	1	0.000132	6	166408262	166555752	147491	ENSMUSG00000039621	Prex1	Prex1
2	166545362	-	5	0.000132	6	166408262	166555752	147491	ENSMUSG00000039621	Prex1	Prex1
2	166545364	-	1	0.000132	6	166408262	166555752	147491	ENSMUSG00000039621	Prex1	Prex1
2	166555347	-	5	0.000132	5	166408262	166555752	147491	ENSMUSG00000039621	Prex1	Prex1
2	166723203	+	4	0.000132	5	166647508	166739972	92465	ENSMUSG00000074582	Arfgef2	Arfgef2
2	166723204	+	1	0.000132	5	166647508	166739972	92465	ENSMUSG00000074582	Arfgef2	Arfgef2
2	166723213	+	2	0.000132	5	166647508	166739972	92465	ENSMUSG00000074582	Arfgef2	Arfgef2
2	166723214	+	1	0.000132	6	166647508	166739972	92465	ENSMUSG00000074582	Arfgef2	Arfgef2
2	166723215	+	2	0.000132	6	166647508	166739972	92465	ENSMUSG00000074582	Arfgef2	Arfgef2
2	166725837	+	2	0.000132	5	166647508	166739972	92465	ENSMUSG00000074582	Arfgef2	Arfgef2
2	166725839	+	3	0.000132	6	166647508	166739972	92465	ENSMUSG00000074582	Arfgef2	Arfgef2
2	166725841	+	1	0.000132	6	166647508	166739972	92465	ENSMUSG00000074582	Arfgef2	Arfgef2
2	166725843	+	2	0.000132	5	166647508	166739972	92465	ENSMUSG00000074582	Arfgef2	Arfgef2
2	166769243	+	5	0.000132	5	166747960	166788309	40350	ENSMUSG00000002718	Cse1l	Cse1l
2	166771910	+	2	0.000132	5	166747960	166788309	40350	ENSMUSG00000002718	Cse1l	Cse1l
2	166771911	+	2	0.000132	5	166747960	166788309	40350	ENSMUSG00000002718	Cse1l	Cse1l
2	166771913	+	1	0.000132	9	166747960	166788309	40350	ENSMUSG00000002718	Cse1l	Cse1l
2	166771915	+	3	0.000132	5	166747960	166788309	40350	ENSMUSG00000002718	Cse1l	Cse1l
2	166771916	+	1	0.000132	6	166747960	166788309	40350	ENSMUSG00000002718	Cse1l	Cse1l
2	166784029	+	3	0.000132	5	166747960	166788309	40350	ENSMUSG00000002718	Cse1l	Cse1l
2	166793215	-	1	0.000132	5	166789469	166838219	48751	ENSMUSG00000039536	Stau1	Stau1
2	166793216	-	4	0.000132	5	166789469	166838219	48751	ENSMUSG00000039536	Stau1	Stau1
2	166871289	+	2	0.000132	14	166857113	166876867	19755	ENSMUSG00000017999	Ddx27	Ddx27
2	166871290	+	1	0.000132	14	166857113	166876867	19755	ENSMUSG00000017999	Ddx27	Ddx27
2	166871291	+	8	0.000132	14	166857113	166876867	19755	ENSMUSG00000017999	Ddx27	Ddx27
2	166871292	+	3	0.000132	14	166857113	166876867	19755	ENSMUSG00000017999	Ddx27	Ddx27
2	166871299	+	5	0.000132	5	166857113	166876867	19755	ENSMUSG00000017999	Ddx27	Ddx27
2	166903006	-	1	0.000132	5	166877713	166904935	27223	ENSMUSG00000039501	Znfx1	Znfx1
2	166903007	-	1	0.000132	5	166877713	166904935	27223	ENSMUSG00000039501	Znfx1	Znfx1
2	166903008	-	1	0.000132	5	166877713	166904935	27223	ENSMUSG00000039501	Znfx1	Znfx1
2	166906921	+	2	0.000132	7	166904854	166907783	2930	ENSMUSG00000074578	Zfas1	Zfas1
2	166906921	+	2	0.000132	7	166906918	166907006	89	ENSMUSG00000077565	Gm23201	Gm23201
2	166906922	+	5	0.000132	7	166904854	166907783	2930	ENSMUSG00000074578	Zfas1	Zfas1
2	166906922	+	5	0.000132	7	166906918	166907006	89	ENSMUSG00000077565	Gm23201	Gm23201
2	166906939	+	1	0.000132	5	166904854	166907783	2930	ENSMUSG00000074578	Zfas1	Zfas1
2	166906939	+	1	0.000132	5	166906918	166907006	89	ENSMUSG00000077565	Gm23201	Gm23201
2	166906940	+	1	0.000132	5	166904854	166907783	2930	ENSMUSG00000074578	Zfas1	Zfas1
2	166906940	+	1	0.000132	5	166906918	166907006	89	ENSMUSG00000077565	Gm23201	Gm23201
2	166906941	+	3	0.000132	5	166904854	166907783	2930	ENSMUSG00000074578	Zfas1	Zfas1
2	166906941	+	3	0.000132	5	166906918	166907006	89	ENSMUSG00000077565	Gm23201	Gm23201
2	166907409	+	1	0.000132	5	166904854	166907783	2930	ENSMUSG00000074578	Zfas1	Zfas1
2	166907410	+	1	0.000132	5	166904854	166907783	2930	ENSMUSG00000074578	Zfas1	Zfas1
2	166907411	+	2	0.000132	5	166904854	166907783	2930	ENSMUSG00000074578	Zfas1	Zfas1
2	166907412	+	1	0.000132	5	166904854	166907783	2930	ENSMUSG00000074578	Zfas1	Zfas1
2	167075551	-	1	0.000132	5	167033725	167082524	48800	ENSMUSG00000017969	Ptgis	Ptgis
2	167075552	-	2	0.000132	5	167033725	167082524	48800	ENSMUSG00000017969	Ptgis	Ptgis
2	167075553	-	1	0.000132	5	167033725	167082524	48800	ENSMUSG00000017969	Ptgis	Ptgis
2	167075554	-	1	0.000132	5	167033725	167082524	48800	ENSMUSG00000017969	Ptgis	Ptgis
2	167158875	-	5	0.000132	5	167140364	167191103	50740	ENSMUSG00000017929	B4galt5	B4galt5
2	167353232	+	1	0.000132	13	167334565	167358093	23529	ENSMUSG00000006418	Rnf114	Rnf114
2	167353235	+	10	0.000132	12	167334565	167358093	23529	ENSMUSG00000006418	Rnf114	Rnf114
2	167353236	+	1	0.000132	11	167334565	167358093	23529	ENSMUSG00000006418	Rnf114	Rnf114
2	167353246	+	5	0.000132	7	167334565	167358093	23529	ENSMUSG00000006418	Rnf114	Rnf114
2	167353247	+	2	0.000132	7	167334565	167358093	23529	ENSMUSG00000006418	Rnf114	Rnf114
2	167453160	-	5	0.000132	5	167449558	167474015	24458	ENSMUSG00000078923	Ube2v1	Ube2v1
2	167453160	-	5	0.000132	5	167449770	167503416	53647	ENSMUSG00000089739	Gm20431	Gm20431
2	167778628	+	5	0.000132	5	167773977	167821305	47329	ENSMUSG00000027540	Ptpn1	Ptpn1
2	167779574	+	2	0.000132	5	167773977	167821305	47329	ENSMUSG00000027540	Ptpn1	Ptpn1
2	167779577	+	3	0.000132	6	167773977	167821305	47329	ENSMUSG00000027540	Ptpn1	Ptpn1
2	167798431	+	7	0.000132	7	167773977	167821305	47329	ENSMUSG00000027540	Ptpn1	Ptpn1
2	167804048	+	1	0.000132	5	167773977	167821305	47329	ENSMUSG00000027540	Ptpn1	Ptpn1
2	167804049	+	2	0.000132	5	167773977	167821305	47329	ENSMUSG00000027540	Ptpn1	Ptpn1
2	167804050	+	2	0.000132	5	167773977	167821305	47329	ENSMUSG00000027540	Ptpn1	Ptpn1
2	167818795	+	3	0.000132	7	167773977	167821305	47329	ENSMUSG00000027540	Ptpn1	Ptpn1
2	167818797	+	4	0.000132	7	167773977	167821305	47329	ENSMUSG00000027540	Ptpn1	Ptpn1
2	167818816	+	2	0.000132	17	167773977	167821305	47329	ENSMUSG00000027540	Ptpn1	Ptpn1
2	167818817	+	5	0.000132	17	167773977	167821305	47329	ENSMUSG00000027540	Ptpn1	Ptpn1
2	167818818	+	5	0.000132	17	167773977	167821305	47329	ENSMUSG00000027540	Ptpn1	Ptpn1
2	167818819	+	5	0.000132	18	167773977	167821305	47329	ENSMUSG00000027540	Ptpn1	Ptpn1
2	167818822	+	1	0.000132	6	167773977	167821305	47329	ENSMUSG00000027540	Ptpn1	Ptpn1
2	168023188	-	4	0.000132	5	168022906	168072284	49379	ENSMUSG00000093752	Gm20716	Gm20716
2	168023188	-	4	0.000132	5	168022906	168049032	26127	ENSMUSG00000051149	Adnp	Adnp
2	168023189	-	1	0.000132	5	168022906	168072284	49379	ENSMUSG00000093752	Gm20716	Gm20716
2	168023189	-	1	0.000132	5	168022906	168049032	26127	ENSMUSG00000051149	Adnp	Adnp
2	168023257	-	2	0.000132	6	168022906	168072284	49379	ENSMUSG00000093752	Gm20716	Gm20716
2	168023257	-	2	0.000132	6	168022906	168049032	26127	ENSMUSG00000051149	Adnp	Adnp
2	168023258	-	1	0.000132	6	168022906	168072284	49379	ENSMUSG00000093752	Gm20716	Gm20716
2	168023258	-	1	0.000132	6	168022906	168049032	26127	ENSMUSG00000051149	Adnp	Adnp
2	168023260	-	2	0.000132	5	168022906	168072284	49379	ENSMUSG00000093752	Gm20716	Gm20716
2	168023260	-	2	0.000132	5	168022906	168049032	26127	ENSMUSG00000051149	Adnp	Adnp
2	168027147	-	5	0.000132	5	168022906	168072284	49379	ENSMUSG00000093752	Gm20716	Gm20716
2	168027147	-	5	0.000132	5	168022906	168049032	26127	ENSMUSG00000051149	Adnp	Adnp
2	168031979	-	1	0.000132	5	168022906	168072284	49379	ENSMUSG00000093752	Gm20716	Gm20716
2	168031979	-	1	0.000132	5	168022906	168049032	26127	ENSMUSG00000051149	Adnp	Adnp
2	168031980	-	1	0.000132	5	168022906	168072284	49379	ENSMUSG00000093752	Gm20716	Gm20716
2	168031980	-	1	0.000132	5	168022906	168049032	26127	ENSMUSG00000051149	Adnp	Adnp
2	168031981	-	1	0.000132	5	168022906	168072284	49379	ENSMUSG00000093752	Gm20716	Gm20716
2	168031981	-	1	0.000132	5	168022906	168049032	26127	ENSMUSG00000051149	Adnp	Adnp
2	168042389	-	1	0.000132	6	168022906	168072284	49379	ENSMUSG00000093752	Gm20716	Gm20716
2	168042389	-	1	0.000132	6	168022906	168049032	26127	ENSMUSG00000051149	Adnp	Adnp
2	168042390	-	2	0.000132	6	168022906	168072284	49379	ENSMUSG00000093752	Gm20716	Gm20716
2	168042390	-	2	0.000132	6	168022906	168049032	26127	ENSMUSG00000051149	Adnp	Adnp
2	168042391	-	2	0.000132	5	168022906	168072284	49379	ENSMUSG00000093752	Gm20716	Gm20716
2	168042391	-	2	0.000132	5	168022906	168049032	26127	ENSMUSG00000051149	Adnp	Adnp
2	168045977	-	3	0.000132	5	168022906	168072284	49379	ENSMUSG00000093752	Gm20716	Gm20716
2	168045977	-	3	0.000132	5	168022906	168049032	26127	ENSMUSG00000051149	Adnp	Adnp
2	168045996	-	1	0.000132	6	168022906	168072284	49379	ENSMUSG00000093752	Gm20716	Gm20716
2	168045996	-	1	0.000132	6	168022906	168049032	26127	ENSMUSG00000051149	Adnp	Adnp
2	168045999	-	4	0.000132	7	168022906	168072284	49379	ENSMUSG00000093752	Gm20716	Gm20716
2	168045999	-	4	0.000132	7	168022906	168049032	26127	ENSMUSG00000051149	Adnp	Adnp
2	168046000	-	2	0.000132	7	168022906	168072284	49379	ENSMUSG00000093752	Gm20716	Gm20716
2	168046000	-	2	0.000132	7	168022906	168049032	26127	ENSMUSG00000051149	Adnp	Adnp
2	168046025	-	4	0.000132	7	168022906	168072284	49379	ENSMUSG00000093752	Gm20716	Gm20716
2	168046025	-	4	0.000132	7	168022906	168049032	26127	ENSMUSG00000051149	Adnp	Adnp
2	168046027	-	2	0.000132	7	168022906	168072284	49379	ENSMUSG00000093752	Gm20716	Gm20716
2	168046027	-	2	0.000132	7	168022906	168049032	26127	ENSMUSG00000051149	Adnp	Adnp
2	168046028	-	1	0.000132	7	168022906	168072284	49379	ENSMUSG00000093752	Gm20716	Gm20716
2	168046028	-	1	0.000132	7	168022906	168049032	26127	ENSMUSG00000051149	Adnp	Adnp
2	168048295	-	5	0.000132	5	168022906	168072284	49379	ENSMUSG00000093752	Gm20716	Gm20716
2	168048295	-	5	0.000132	5	168022906	168049032	26127	ENSMUSG00000051149	Adnp	Adnp
2	168052335	-	2	0.000132	25	168022906	168072284	49379	ENSMUSG00000093752	Gm20716	Gm20716
2	168052335	-	2	0.000132	25	168050968	168072511	21544	ENSMUSG00000078919	Dpm1	Dpm1
2	168052336	-	1	0.000132	31	168022906	168072284	49379	ENSMUSG00000093752	Gm20716	Gm20716
2	168052336	-	1	0.000132	31	168050968	168072511	21544	ENSMUSG00000078919	Dpm1	Dpm1
2	168052337	-	2	0.000132	37	168022906	168072284	49379	ENSMUSG00000093752	Gm20716	Gm20716
2	168052337	-	2	0.000132	37	168050968	168072511	21544	ENSMUSG00000078919	Dpm1	Dpm1
2	168052338	-	20	0.000132	40	168022906	168072284	49379	ENSMUSG00000093752	Gm20716	Gm20716
2	168052338	-	20	0.000132	40	168050968	168072511	21544	ENSMUSG00000078919	Dpm1	Dpm1
2	168052339	-	6	0.000132	39	168022906	168072284	49379	ENSMUSG00000093752	Gm20716	Gm20716
2	168052339	-	6	0.000132	39	168050968	168072511	21544	ENSMUSG00000078919	Dpm1	Dpm1
2	168052340	-	6	0.000132	38	168022906	168072284	49379	ENSMUSG00000093752	Gm20716	Gm20716
2	168052340	-	6	0.000132	38	168050968	168072511	21544	ENSMUSG00000078919	Dpm1	Dpm1
2	168052341	-	3	0.000132	36	168022906	168072284	49379	ENSMUSG00000093752	Gm20716	Gm20716
2	168052341	-	3	0.000132	36	168050968	168072511	21544	ENSMUSG00000078919	Dpm1	Dpm1
2	168052342	-	1	0.000132	16	168022906	168072284	49379	ENSMUSG00000093752	Gm20716	Gm20716
2	168052342	-	1	0.000132	16	168050968	168072511	21544	ENSMUSG00000078919	Dpm1	Dpm1
2	168319664	-	1	0.000132	5	168318330	168443577	125248	ENSMUSG00000027544	Nfatc2	Nfatc2
2	168319840	-	1	0.000132	7	168318330	168443577	125248	ENSMUSG00000027544	Nfatc2	Nfatc2
2	168319841	-	1	0.000132	7	168318330	168443577	125248	ENSMUSG00000027544	Nfatc2	Nfatc2
2	168319842	-	4	0.000132	7	168318330	168443577	125248	ENSMUSG00000027544	Nfatc2	Nfatc2
2	168319843	-	1	0.000132	7	168318330	168443577	125248	ENSMUSG00000027544	Nfatc2	Nfatc2
2	168321342	-	1	0.000132	5	168318330	168443577	125248	ENSMUSG00000027544	Nfatc2	Nfatc2
2	168321820	-	1	0.000132	18	168318330	168443577	125248	ENSMUSG00000027544	Nfatc2	Nfatc2
2	168321821	-	2	0.000132	19	168318330	168443577	125248	ENSMUSG00000027544	Nfatc2	Nfatc2
2	168321822	-	8	0.000132	20	168318330	168443577	125248	ENSMUSG00000027544	Nfatc2	Nfatc2
2	168321823	-	7	0.000132	20	168318330	168443577	125248	ENSMUSG00000027544	Nfatc2	Nfatc2
2	168321824	-	1	0.000132	19	168318330	168443577	125248	ENSMUSG00000027544	Nfatc2	Nfatc2
2	168321825	-	1	0.000132	17	168318330	168443577	125248	ENSMUSG00000027544	Nfatc2	Nfatc2
2	168341842	-	5	0.000132	5	168318330	168443577	125248	ENSMUSG00000027544	Nfatc2	Nfatc2
2	168546311	-	6	0.000132	6	168476358	168584329	107972	ENSMUSG00000027546	Atp9a	Atp9a
2	169522312	+	1	0.000132	5	169474933	169913736	438804	ENSMUSG00000047907	Tshz2	Tshz2
2	169522313	+	1	0.000132	5	169474933	169913736	438804	ENSMUSG00000047907	Tshz2	Tshz2
2	169522314	+	1	0.000132	5	169474933	169913736	438804	ENSMUSG00000047907	Tshz2	Tshz2
2	169522315	+	2	0.000132	5	169474933	169913736	438804	ENSMUSG00000047907	Tshz2	Tshz2
2	169591237	+	6	0.000132	7	169474933	169913736	438804	ENSMUSG00000047907	Tshz2	Tshz2
2	169591238	+	1	0.000132	7	169474933	169913736	438804	ENSMUSG00000047907	Tshz2	Tshz2
2	169591249	+	1	0.000132	8	169474933	169913736	438804	ENSMUSG00000047907	Tshz2	Tshz2
2	169591250	+	1	0.000132	10	169474933	169913736	438804	ENSMUSG00000047907	Tshz2	Tshz2
2	169591251	+	4	0.000132	10	169474933	169913736	438804	ENSMUSG00000047907	Tshz2	Tshz2
2	169591252	+	2	0.000132	10	169474933	169913736	438804	ENSMUSG00000047907	Tshz2	Tshz2
2	169591253	+	2	0.000132	9	169474933	169913736	438804	ENSMUSG00000047907	Tshz2	Tshz2
2	169783877	+	1	0.000132	7	169474933	169913736	438804	ENSMUSG00000047907	Tshz2	Tshz2
2	169783879	+	6	0.000132	8	169474933	169913736	438804	ENSMUSG00000047907	Tshz2	Tshz2
2	169783881	+	1	0.000132	8	169474933	169913736	438804	ENSMUSG00000047907	Tshz2	Tshz2
2	169814843	+	1	0.000132	6	169474933	169913736	438804	ENSMUSG00000047907	Tshz2	Tshz2
2	169814844	+	4	0.000132	6	169474933	169913736	438804	ENSMUSG00000047907	Tshz2	Tshz2
2	169814845	+	1	0.000132	6	169474933	169913736	438804	ENSMUSG00000047907	Tshz2	Tshz2
2	169952304	-	1	0.000132	7	169950563	169990023	39461	ENSMUSG00000052056	Zfp217	Zfp217
2	169952305	-	1	0.000132	8	169950563	169990023	39461	ENSMUSG00000052056	Zfp217	Zfp217
2	169952306	-	3	0.000132	8	169950563	169990023	39461	ENSMUSG00000052056	Zfp217	Zfp217
2	169952307	-	2	0.000132	9	169950563	169990023	39461	ENSMUSG00000052056	Zfp217	Zfp217
2	169952308	-	1	0.000132	9	169950563	169990023	39461	ENSMUSG00000052056	Zfp217	Zfp217
2	169952310	-	1	0.000132	8	169950563	169990023	39461	ENSMUSG00000052056	Zfp217	Zfp217
2	169952311	-	1	0.000132	7	169950563	169990023	39461	ENSMUSG00000052056	Zfp217	Zfp217
2	169952312	-	1	0.000132	8	169950563	169990023	39461	ENSMUSG00000052056	Zfp217	Zfp217
2	169952313	-	2	0.000132	10	169950563	169990023	39461	ENSMUSG00000052056	Zfp217	Zfp217
2	169952314	-	1	0.000132	10	169950563	169990023	39461	ENSMUSG00000052056	Zfp217	Zfp217
2	169952315	-	2	0.000132	10	169950563	169990023	39461	ENSMUSG00000052056	Zfp217	Zfp217
2	169952316	-	2	0.000132	10	169950563	169990023	39461	ENSMUSG00000052056	Zfp217	Zfp217
2	169952317	-	1	0.000132	8	169950563	169990023	39461	ENSMUSG00000052056	Zfp217	Zfp217
2	169952318	-	1	0.000132	8	169950563	169990023	39461	ENSMUSG00000052056	Zfp217	Zfp217
2	169952319	-	1	0.000132	7	169950563	169990023	39461	ENSMUSG00000052056	Zfp217	Zfp217
2	169952321	-	1	0.000132	6	169950563	169990023	39461	ENSMUSG00000052056	Zfp217	Zfp217
2	169952322	-	1	0.000132	5	169950563	169990023	39461	ENSMUSG00000052056	Zfp217	Zfp217
2	170360735	+	5	0.000132	7	170338348	170361043	22696	ENSMUSG00000052033	Pfdn4	Pfdn4
2	170360738	+	2	0.000132	8	170338348	170361043	22696	ENSMUSG00000052033	Pfdn4	Pfdn4
2	172296822	+	1	0.000132	5	172282476	172311828	29353	ENSMUSG00000027502	Rtf2	Rtf2
2	172296823	+	3	0.000132	5	172282476	172311828	29353	ENSMUSG00000027502	Rtf2	Rtf2
2	172296824	+	1	0.000132	5	172282476	172311828	29353	ENSMUSG00000027502	Rtf2	Rtf2
2	172847055	+	1	0.000132	8	172841910	172857532	15623	ENSMUSG00000027509	Rae1	Rae1
2	172847056	+	2	0.000132	8	172841910	172857532	15623	ENSMUSG00000027509	Rae1	Rae1
2	172847057	+	5	0.000132	8	172841910	172857532	15623	ENSMUSG00000027509	Rae1	Rae1
2	172864700	+	1	0.000132	14	172862291	172876527	14237	ENSMUSG00000027510	Rbm38	Rbm38
2	172864701	+	13	0.000132	14	172862291	172876527	14237	ENSMUSG00000027510	Rbm38	Rbm38
2	172874327	+	1	0.000132	6	172862291	172876527	14237	ENSMUSG00000027510	Rbm38	Rbm38
2	172874329	+	4	0.000132	6	172862291	172876527	14237	ENSMUSG00000027510	Rbm38	Rbm38
2	172874330	+	1	0.000132	6	172862291	172876527	14237	ENSMUSG00000027510	Rbm38	Rbm38
2	172876469	+	6	0.000132	8	172862291	172876527	14237	ENSMUSG00000027510	Rbm38	Rbm38
2	172876470	+	1	0.000132	10	172862291	172876527	14237	ENSMUSG00000027510	Rbm38	Rbm38
2	172876472	+	1	0.000132	12	172862291	172876527	14237	ENSMUSG00000027510	Rbm38	Rbm38
2	172876473	+	2	0.000132	6	172862291	172876527	14237	ENSMUSG00000027510	Rbm38	Rbm38
2	172876475	+	2	0.000132	7	172862291	172876527	14237	ENSMUSG00000027510	Rbm38	Rbm38
2	173503749	+	5	0.000132	5	173501553	173549136	47584	ENSMUSG00000027519	Rab22a	Rab22a
2	173503775	+	4	0.000132	6	173501553	173549136	47584	ENSMUSG00000027519	Rab22a	Rab22a
2	173503776	+	2	0.000132	6	173501553	173549136	47584	ENSMUSG00000027519	Rab22a	Rab22a
2	173530032	+	1	0.000132	5	173501553	173549136	47584	ENSMUSG00000027519	Rab22a	Rab22a
2	173530033	+	1	0.000132	5	173501553	173549136	47584	ENSMUSG00000027519	Rab22a	Rab22a
2	173537231	+	1	0.000132	5	173501553	173549136	47584	ENSMUSG00000027519	Rab22a	Rab22a
2	173613428	+	1	0.000132	5	173579304	173626132	46829	ENSMUSG00000054455	Vapb	Vapb
2	173613430	+	4	0.000132	5	173579304	173626132	46829	ENSMUSG00000054455	Vapb	Vapb
2	173926456	+	1	0.000132	7	173918101	173941564	23464	ENSMUSG00000027522	Stx16	Stx16
2	173926457	+	5	0.000132	7	173918101	173941564	23464	ENSMUSG00000027522	Stx16	Stx16
2	173926458	+	1	0.000132	7	173918101	173941564	23464	ENSMUSG00000027522	Stx16	Stx16
2	174188304	+	4	0.000132	5	174126113	174188537	62425	ENSMUSG00000027523	Gnas	Gnas
2	174188307	+	1	0.000132	6	174126113	174188537	62425	ENSMUSG00000027523	Gnas	Gnas
2	174310068	-	1	0.000132	5	174306860	174314874	8015	ENSMUSG00000016257	Prelid3b	Prelid3b
2	174310069	-	2	0.000132	5	174306860	174314874	8015	ENSMUSG00000016257	Prelid3b	Prelid3b
2	174511291	+	6	0.000132	6	174485327	174552625	67299	ENSMUSG00000050600	Zfp831	Zfp831
2	174541173	+	5	0.000132	5	174485327	174552625	67299	ENSMUSG00000050600	Zfp831	Zfp831
2	174548462	+	4	0.000132	7	174485327	174552625	67299	ENSMUSG00000050600	Zfp831	Zfp831
2	174548463	+	3	0.000132	7	174485327	174552625	67299	ENSMUSG00000050600	Zfp831	Zfp831
2	174548471	+	5	0.000132	6	174485327	174552625	67299	ENSMUSG00000050600	Zfp831	Zfp831
2	174548472	+	1	0.000132	6	174485327	174552625	67299	ENSMUSG00000050600	Zfp831	Zfp831
2	174552586	+	2	0.000132	5	174485327	174552625	67299	ENSMUSG00000050600	Zfp831	Zfp831
2	174552587	+	2	0.000132	5	174485327	174552625	67299	ENSMUSG00000050600	Zfp831	Zfp831
2	174552588	+	1	0.000132	5	174485327	174552625	67299	ENSMUSG00000050600	Zfp831	Zfp831
2	179554032	-	1	0.000132	7	179553945	179618439	64495	ENSMUSG00000039117	Taf4	Taf4
2	179554033	-	3	0.000132	7	179553945	179618439	64495	ENSMUSG00000039117	Taf4	Taf4
2	179554034	-	2	0.000132	7	179553945	179618439	64495	ENSMUSG00000039117	Taf4	Taf4
2	179554035	-	1	0.000132	9	179553945	179618439	64495	ENSMUSG00000039117	Taf4	Taf4
2	179554102	-	2	0.000132	10	179553945	179618439	64495	ENSMUSG00000039117	Taf4	Taf4
2	179554104	-	2	0.000132	11	179553945	179618439	64495	ENSMUSG00000039117	Taf4	Taf4
2	179554105	-	6	0.000132	11	179553945	179618439	64495	ENSMUSG00000039117	Taf4	Taf4
2	179554106	-	1	0.000132	9	179553945	179618439	64495	ENSMUSG00000039117	Taf4	Taf4
2	179555163	-	1	0.000132	5	179553945	179618439	64495	ENSMUSG00000039117	Taf4	Taf4
2	179555164	-	2	0.000132	5	179553945	179618439	64495	ENSMUSG00000039117	Taf4	Taf4
2	179555165	-	1	0.000132	5	179553945	179618439	64495	ENSMUSG00000039117	Taf4	Taf4
2	179555166	-	1	0.000132	5	179553945	179618439	64495	ENSMUSG00000039117	Taf4	Taf4
2	179559789	-	5	0.000132	5	179553945	179618439	64495	ENSMUSG00000039117	Taf4	Taf4
2	179600133	-	7	0.000132	7	179553945	179618439	64495	ENSMUSG00000039117	Taf4	Taf4
2	179674008	+	6	0.000132	6	179666780	179677258	10479	ENSMUSG00000039108	Lsm14b	Lsm14b
2	179676391	+	1	0.000132	5	179666780	179677258	10479	ENSMUSG00000039108	Lsm14b	Lsm14b
2	179676392	+	1	0.000132	6	179666780	179677258	10479	ENSMUSG00000039108	Lsm14b	Lsm14b
2	179676393	+	1	0.000132	6	179666780	179677258	10479	ENSMUSG00000039108	Lsm14b	Lsm14b
2	179676394	+	1	0.000132	5	179666780	179677258	10479	ENSMUSG00000039108	Lsm14b	Lsm14b
2	179676869	+	1	0.000132	9	179666780	179677258	10479	ENSMUSG00000039108	Lsm14b	Lsm14b
2	179676871	+	1	0.000132	9	179666780	179677258	10479	ENSMUSG00000039108	Lsm14b	Lsm14b
2	179676872	+	7	0.000132	9	179666780	179677258	10479	ENSMUSG00000039108	Lsm14b	Lsm14b
2	179900100	+	5	0.000132	5	179899170	179900238	1069	ENSMUSG00000039001	Rps21	Rps21
2	180261769	+	6	0.000132	6	180239583	180263982	24400	ENSMUSG00000027570	Col9a3	Col9a3
2	180347043	-	5	0.000132	5	180299757	180351792	52036	ENSMUSG00000038914	Dido1	Dido1
2	180374451	+	1	0.000132	7	180367056	180384073	17018	ENSMUSG00000023393	Slc17a9	Slc17a9
2	180374452	+	2	0.000132	7	180367056	180384073	17018	ENSMUSG00000023393	Slc17a9	Slc17a9
2	180374453	+	3	0.000132	7	180367056	180384073	17018	ENSMUSG00000023393	Slc17a9	Slc17a9
2	180374454	+	1	0.000132	7	180367056	180384073	17018	ENSMUSG00000023393	Slc17a9	Slc17a9
2	180374473	+	1	0.000132	15	180367056	180384073	17018	ENSMUSG00000023393	Slc17a9	Slc17a9
2	180374475	+	14	0.000132	15	180367056	180384073	17018	ENSMUSG00000023393	Slc17a9	Slc17a9
2	180376316	+	1	0.000132	5	180367056	180384073	17018	ENSMUSG00000023393	Slc17a9	Slc17a9
2	180380244	+	3	0.000132	8	180367056	180384073	17018	ENSMUSG00000023393	Slc17a9	Slc17a9
2	180380245	+	3	0.000132	8	180367056	180384073	17018	ENSMUSG00000023393	Slc17a9	Slc17a9
2	180380246	+	2	0.000132	8	180367056	180384073	17018	ENSMUSG00000023393	Slc17a9	Slc17a9
2	180380260	+	1	0.000132	5	180367056	180384073	17018	ENSMUSG00000023393	Slc17a9	Slc17a9
2	180380262	+	1	0.000132	6	180367056	180384073	17018	ENSMUSG00000023393	Slc17a9	Slc17a9
2	180380263	+	3	0.000132	7	180367056	180384073	17018	ENSMUSG00000023393	Slc17a9	Slc17a9
2	180380264	+	1	0.000132	6	180367056	180384073	17018	ENSMUSG00000023393	Slc17a9	Slc17a9
2	180380266	+	1	0.000132	5	180367056	180384073	17018	ENSMUSG00000023393	Slc17a9	Slc17a9
2	180546562	-	1	0.000132	12	180546170	180562742	16573	ENSMUSG00000038848	Ythdf1	Ythdf1
2	180546563	-	4	0.000132	10	180546170	180562742	16573	ENSMUSG00000038848	Ythdf1	Ythdf1
2	180546564	-	3	0.000132	11	180546170	180562742	16573	ENSMUSG00000038848	Ythdf1	Ythdf1
2	180546565	-	2	0.000132	14	180546170	180562742	16573	ENSMUSG00000038848	Ythdf1	Ythdf1
2	180546567	-	1	0.000132	11	180546170	180562742	16573	ENSMUSG00000038848	Ythdf1	Ythdf1
2	180546568	-	3	0.000132	9	180546170	180562742	16573	ENSMUSG00000038848	Ythdf1	Ythdf1
2	180546569	-	1	0.000132	7	180546170	180562742	16573	ENSMUSG00000038848	Ythdf1	Ythdf1
2	180546570	-	1	0.000132	7	180546170	180562742	16573	ENSMUSG00000038848	Ythdf1	Ythdf1
2	180546571	-	1	0.000132	6	180546170	180562742	16573	ENSMUSG00000038848	Ythdf1	Ythdf1
2	180560916	-	2	0.000132	5	180546170	180562742	16573	ENSMUSG00000038848	Ythdf1	Ythdf1
2	180560918	-	3	0.000132	5	180546170	180562742	16573	ENSMUSG00000038848	Ythdf1	Ythdf1
2	180869433	-	3	0.000132	6	180869408	180883820	14413	ENSMUSG00000027580	Helz2	Helz2
2	180869434	-	1	0.000132	6	180869408	180883820	14413	ENSMUSG00000027580	Helz2	Helz2
2	180869435	-	2	0.000132	6	180869408	180883820	14413	ENSMUSG00000027580	Helz2	Helz2
2	180877271	-	6	0.000132	6	180869408	180883820	14413	ENSMUSG00000027580	Helz2	Helz2
2	180906986	-	1	0.000132	12	180893242	180929828	36587	ENSMUSG00000038705	Gmeb2	Gmeb2
2	180906987	-	7	0.000132	9	180893242	180929828	36587	ENSMUSG00000038705	Gmeb2	Gmeb2
2	180906988	-	1	0.000132	9	180893242	180929828	36587	ENSMUSG00000038705	Gmeb2	Gmeb2
2	181001150	-	1	0.000132	6	180999483	181007197	7715	ENSMUSG00000038671	Arfrp1	Arfrp1
2	181025414	+	4	0.000132	7	181006721	181025421	18701	ENSMUSG00000027582	Zgpat	Zgpat
2	181025414	+	4	0.000132	7	181021871	181025421	3551	ENSMUSG00000090077	Lime1	Lime1
2	181025415	+	2	0.000132	7	181006721	181025421	18701	ENSMUSG00000027582	Zgpat	Zgpat
2	181025415	+	2	0.000132	7	181021871	181025421	3551	ENSMUSG00000090077	Lime1	Lime1
2	181025417	+	1	0.000132	7	181006721	181025421	18701	ENSMUSG00000027582	Zgpat	Zgpat
2	181025417	+	1	0.000132	7	181021871	181025421	3551	ENSMUSG00000090077	Lime1	Lime1
2	181090299	-	1	0.000132	5	181029555	181101219	71665	ENSMUSG00000027583	Zbtb46	Zbtb46
2	181090300	-	1	0.000132	6	181029555	181101219	71665	ENSMUSG00000027583	Zbtb46	Zbtb46
2	181090301	-	1	0.000132	7	181029555	181101219	71665	ENSMUSG00000027583	Zbtb46	Zbtb46
2	181090302	-	1	0.000132	7	181029555	181101219	71665	ENSMUSG00000027583	Zbtb46	Zbtb46
2	181090303	-	1	0.000132	6	181029555	181101219	71665	ENSMUSG00000027583	Zbtb46	Zbtb46
2	181090304	-	1	0.000132	5	181029555	181101219	71665	ENSMUSG00000027583	Zbtb46	Zbtb46
2	181176595	+	1	0.000132	5	181162278	181196926	34649	ENSMUSG00000000826	Dnajc5	Dnajc5
2	181176596	+	2	0.000132	5	181162278	181196926	34649	ENSMUSG00000000826	Dnajc5	Dnajc5
2	181176597	+	2	0.000132	5	181162278	181196926	34649	ENSMUSG00000000826	Dnajc5	Dnajc5
2	181185545	+	8	0.000132	8	181162278	181196926	34649	ENSMUSG00000000826	Dnajc5	Dnajc5
2	181191372	+	1	0.000132	5	181162278	181196926	34649	ENSMUSG00000000826	Dnajc5	Dnajc5
2	181191375	+	3	0.000132	6	181162278	181196926	34649	ENSMUSG00000000826	Dnajc5	Dnajc5
2	181191376	+	2	0.000132	5	181162278	181196926	34649	ENSMUSG00000000826	Dnajc5	Dnajc5
2	181491826	+	4	0.000132	6	181479647	181499254	19608	ENSMUSG00000027589	Pcmtd2	Pcmtd2
2	181491827	+	2	0.000132	6	181479647	181499254	19608	ENSMUSG00000027589	Pcmtd2	Pcmtd2
2	181493512	+	2	0.000132	26	181479647	181499254	19608	ENSMUSG00000027589	Pcmtd2	Pcmtd2
2	181493513	+	6	0.000132	26	181479647	181499254	19608	ENSMUSG00000027589	Pcmtd2	Pcmtd2
2	181493514	+	9	0.000132	27	181479647	181499254	19608	ENSMUSG00000027589	Pcmtd2	Pcmtd2
2	181493515	+	9	0.000132	29	181479647	181499254	19608	ENSMUSG00000027589	Pcmtd2	Pcmtd2
2	181493517	+	1	0.000132	29	181479647	181499254	19608	ENSMUSG00000027589	Pcmtd2	Pcmtd2
2	181493518	+	2	0.000132	31	181479647	181499254	19608	ENSMUSG00000027589	Pcmtd2	Pcmtd2
2	181493519	+	4	0.000132	30	181479647	181499254	19608	ENSMUSG00000027589	Pcmtd2	Pcmtd2
2	181493520	+	4	0.000132	34	181479647	181499254	19608	ENSMUSG00000027589	Pcmtd2	Pcmtd2
2	181493521	+	11	0.000132	36	181479647	181499254	19608	ENSMUSG00000027589	Pcmtd2	Pcmtd2
2	181493522	+	8	0.000132	40	181479647	181499254	19608	ENSMUSG00000027589	Pcmtd2	Pcmtd2
2	181493523	+	4	0.000132	38	181479647	181499254	19608	ENSMUSG00000027589	Pcmtd2	Pcmtd2
2	181493524	+	3	0.000132	34	181479647	181499254	19608	ENSMUSG00000027589	Pcmtd2	Pcmtd2
2	181493525	+	6	0.000132	25	181479647	181499254	19608	ENSMUSG00000027589	Pcmtd2	Pcmtd2
2	181493526	+	2	0.000132	17	181479647	181499254	19608	ENSMUSG00000027589	Pcmtd2	Pcmtd2
2	181493528	+	2	0.000132	11	181479647	181499254	19608	ENSMUSG00000027589	Pcmtd2	Pcmtd2
2	181497155	+	2	0.000132	5	181479647	181499254	19608	ENSMUSG00000027589	Pcmtd2	Pcmtd2
2	181497156	+	1	0.000132	8	181479647	181499254	19608	ENSMUSG00000027589	Pcmtd2	Pcmtd2
2	181497158	+	2	0.000132	14	181479647	181499254	19608	ENSMUSG00000027589	Pcmtd2	Pcmtd2
2	181497159	+	3	0.000132	13	181479647	181499254	19608	ENSMUSG00000027589	Pcmtd2	Pcmtd2
2	181497160	+	4	0.000132	13	181479647	181499254	19608	ENSMUSG00000027589	Pcmtd2	Pcmtd2
2	181497161	+	2	0.000132	14	181479647	181499254	19608	ENSMUSG00000027589	Pcmtd2	Pcmtd2
2	181497162	+	1	0.000132	12	181479647	181499254	19608	ENSMUSG00000027589	Pcmtd2	Pcmtd2
2	181497163	+	1	0.000132	9	181479647	181499254	19608	ENSMUSG00000027589	Pcmtd2	Pcmtd2
2	181497164	+	1	0.000132	6	181479647	181499254	19608	ENSMUSG00000027589	Pcmtd2	Pcmtd2
2	181497252	+	4	0.000132	7	181479647	181499254	19608	ENSMUSG00000027589	Pcmtd2	Pcmtd2
2	181497254	+	2	0.000132	7	181479647	181499254	19608	ENSMUSG00000027589	Pcmtd2	Pcmtd2
2	181497255	+	1	0.000132	9	181479647	181499254	19608	ENSMUSG00000027589	Pcmtd2	Pcmtd2
2	181497358	+	6	0.000132	6	181479647	181499254	19608	ENSMUSG00000027589	Pcmtd2	Pcmtd2
2	181498286	+	8	0.000132	13	181479647	181499254	19608	ENSMUSG00000027589	Pcmtd2	Pcmtd2
2	181498287	+	5	0.000132	19	181479647	181499254	19608	ENSMUSG00000027589	Pcmtd2	Pcmtd2
2	181498290	+	6	0.000132	13	181479647	181499254	19608	ENSMUSG00000027589	Pcmtd2	Pcmtd2
2	181498293	+	2	0.000132	8	181479647	181499254	19608	ENSMUSG00000027589	Pcmtd2	Pcmtd2
2	181498297	+	2	0.000132	7	181479647	181499254	19608	ENSMUSG00000027589	Pcmtd2	Pcmtd2
2	181498298	+	5	0.000132	7	181479647	181499254	19608	ENSMUSG00000027589	Pcmtd2	Pcmtd2
2	181498316	+	1	0.000132	9	181479647	181499254	19608	ENSMUSG00000027589	Pcmtd2	Pcmtd2
2	181498317	+	4	0.000132	9	181479647	181499254	19608	ENSMUSG00000027589	Pcmtd2	Pcmtd2
2	181498318	+	3	0.000132	9	181479647	181499254	19608	ENSMUSG00000027589	Pcmtd2	Pcmtd2
2	181498319	+	1	0.000132	9	181479647	181499254	19608	ENSMUSG00000027589	Pcmtd2	Pcmtd2
2	181510198	+	2	0.000132	6	181506130	181512623	6494	ENSMUSG00000038628	Polr3k	Polr3k
2	181510199	+	2	0.000132	6	181506130	181512623	6494	ENSMUSG00000038628	Polr3k	Polr3k
2	181510200	+	2	0.000132	6	181506130	181512623	6494	ENSMUSG00000038628	Polr3k	Polr3k
3	5635533	-	1	0.000132	5	5625248	5641299	16052	ENSMUSG00000040374	Pex2	Pex2
3	5635535	-	1	0.000132	5	5625248	5641299	16052	ENSMUSG00000040374	Pex2	Pex2
3	5635536	-	3	0.000132	5	5625248	5641299	16052	ENSMUSG00000040374	Pex2	Pex2
3	7442999	+	3	0.000132	66	7431729	7510426	78698	ENSMUSG00000027499	Pkia	Pkia
3	7443000	+	63	0.000132	66	7431729	7510426	78698	ENSMUSG00000027499	Pkia	Pkia
3	7722172	+	1	0.000132	5	7677765	7755061	77297	ENSMUSG00000097804	Gm16685	Gm16685
3	7722173	+	1	0.000132	5	7677765	7755061	77297	ENSMUSG00000097804	Gm16685	Gm16685
3	7722174	+	1	0.000132	5	7677765	7755061	77297	ENSMUSG00000097804	Gm16685	Gm16685
3	7727786	+	6	0.000132	6	7677765	7755061	77297	ENSMUSG00000097804	Gm16685	Gm16685
3	8918545	-	5	0.000132	5	8867206	8988978	121773	ENSMUSG00000040269	Mrps28	Mrps28
3	8945871	-	5	0.000132	5	8867206	8988978	121773	ENSMUSG00000040269	Mrps28	Mrps28
3	9005835	-	5	0.000132	5	8990653	9069783	79131	ENSMUSG00000027506	Tpd52	Tpd52
3	9347138	+	1	0.000132	6	9315662	9350393	34732	ENSMUSG00000069114	Zbtb10	Zbtb10
3	9347139	+	1	0.000132	6	9315662	9350393	34732	ENSMUSG00000069114	Zbtb10	Zbtb10
3	9347140	+	3	0.000132	6	9315662	9350393	34732	ENSMUSG00000069114	Zbtb10	Zbtb10
3	9347141	+	1	0.000132	6	9315662	9350393	34732	ENSMUSG00000069114	Zbtb10	Zbtb10
3	9471901	+	1	0.000132	12	9468124	9502293	34170	ENSMUSG00000097365	C030034L19Rik	C030034L19Rik
3	9471903	+	11	0.000132	14	9468124	9502293	34170	ENSMUSG00000097365	C030034L19Rik	C030034L19Rik
3	9471905	+	2	0.000132	14	9468124	9502293	34170	ENSMUSG00000097365	C030034L19Rik	C030034L19Rik
3	9649681	-	5	0.000132	5	9492080	9675145	183066	ENSMUSG00000040209	Zfp704	Zfp704
3	9752571	-	4	0.000132	6	9752539	9898739	146201	ENSMUSG00000027508	Pag1	Pag1
3	9752572	-	1	0.000132	6	9752539	9898739	146201	ENSMUSG00000027508	Pag1	Pag1
3	9752573	-	1	0.000132	8	9752539	9898739	146201	ENSMUSG00000027508	Pag1	Pag1
3	9755618	-	1	0.000132	5	9752539	9898739	146201	ENSMUSG00000027508	Pag1	Pag1
3	9755619	-	1	0.000132	5	9752539	9898739	146201	ENSMUSG00000027508	Pag1	Pag1
3	9755620	-	2	0.000132	5	9752539	9898739	146201	ENSMUSG00000027508	Pag1	Pag1
3	9755621	-	1	0.000132	5	9752539	9898739	146201	ENSMUSG00000027508	Pag1	Pag1
3	9758214	-	2	0.000132	5	9752539	9898739	146201	ENSMUSG00000027508	Pag1	Pag1
3	9807641	-	1	0.000132	8	9752539	9898739	146201	ENSMUSG00000027508	Pag1	Pag1
3	9807642	-	6	0.000132	8	9752539	9898739	146201	ENSMUSG00000027508	Pag1	Pag1
3	9807643	-	1	0.000132	8	9752539	9898739	146201	ENSMUSG00000027508	Pag1	Pag1
3	9816652	-	5	0.000132	5	9752539	9898739	146201	ENSMUSG00000027508	Pag1	Pag1
3	9831687	-	1	0.000132	5	9752539	9898739	146201	ENSMUSG00000027508	Pag1	Pag1
3	9831688	-	1	0.000132	7	9752539	9898739	146201	ENSMUSG00000027508	Pag1	Pag1
3	9831689	-	2	0.000132	10	9752539	9898739	146201	ENSMUSG00000027508	Pag1	Pag1
3	9831690	-	1	0.000132	12	9752539	9898739	146201	ENSMUSG00000027508	Pag1	Pag1
3	9831691	-	2	0.000132	12	9752539	9898739	146201	ENSMUSG00000027508	Pag1	Pag1
3	9831692	-	3	0.000132	11	9752539	9898739	146201	ENSMUSG00000027508	Pag1	Pag1
3	9831693	-	2	0.000132	9	9752539	9898739	146201	ENSMUSG00000027508	Pag1	Pag1
3	9831694	-	1	0.000132	8	9752539	9898739	146201	ENSMUSG00000027508	Pag1	Pag1
3	9843780	-	1	0.000132	5	9752539	9898739	146201	ENSMUSG00000027508	Pag1	Pag1
3	9843781	-	3	0.000132	5	9752539	9898739	146201	ENSMUSG00000027508	Pag1	Pag1
3	9843782	-	1	0.000132	5	9752539	9898739	146201	ENSMUSG00000027508	Pag1	Pag1
3	9848763	-	5	0.000132	5	9752539	9898739	146201	ENSMUSG00000027508	Pag1	Pag1
3	9854245	-	1	0.000132	5	9752539	9898739	146201	ENSMUSG00000027508	Pag1	Pag1
3	9854247	-	3	0.000132	5	9752539	9898739	146201	ENSMUSG00000027508	Pag1	Pag1
3	9854248	-	1	0.000132	5	9752539	9898739	146201	ENSMUSG00000027508	Pag1	Pag1
3	9879243	-	1	0.000132	6	9752539	9898739	146201	ENSMUSG00000027508	Pag1	Pag1
3	9879244	-	4	0.000132	6	9752539	9898739	146201	ENSMUSG00000027508	Pag1	Pag1
3	9879245	-	1	0.000132	6	9752539	9898739	146201	ENSMUSG00000027508	Pag1	Pag1
3	9881033	-	1	0.000132	5	9752539	9898739	146201	ENSMUSG00000027508	Pag1	Pag1
3	9881034	-	2	0.000132	5	9752539	9898739	146201	ENSMUSG00000027508	Pag1	Pag1
3	9881035	-	2	0.000132	5	9752539	9898739	146201	ENSMUSG00000027508	Pag1	Pag1
3	9898253	-	2	0.000132	23	9752539	9898739	146201	ENSMUSG00000027508	Pag1	Pag1
3	9898254	-	15	0.000132	27	9752539	9898739	146201	ENSMUSG00000027508	Pag1	Pag1
3	9898255	-	3	0.000132	29	9752539	9898739	146201	ENSMUSG00000027508	Pag1	Pag1
3	9898256	-	3	0.000132	29	9752539	9898739	146201	ENSMUSG00000027508	Pag1	Pag1
3	9898257	-	4	0.000132	29	9752539	9898739	146201	ENSMUSG00000027508	Pag1	Pag1
3	9898258	-	2	0.000132	14	9752539	9898739	146201	ENSMUSG00000027508	Pag1	Pag1
3	9898260	-	2	0.000132	8	9752539	9898739	146201	ENSMUSG00000027508	Pag1	Pag1
3	14666121	+	1	0.000132	5	14643701	14671369	27669	ENSMUSG00000027552	E2f5	E2f5
3	14666123	+	1	0.000132	5	14643701	14671369	27669	ENSMUSG00000027552	E2f5	E2f5
3	14666124	+	3	0.000132	5	14643701	14671369	27669	ENSMUSG00000027552	E2f5	E2f5
3	14668545	+	1	0.000132	7	14643701	14671369	27669	ENSMUSG00000027552	E2f5	E2f5
3	14668546	+	2	0.000132	7	14643701	14671369	27669	ENSMUSG00000027552	E2f5	E2f5
3	14668547	+	3	0.000132	7	14643701	14671369	27669	ENSMUSG00000027552	E2f5	E2f5
3	14668548	+	1	0.000132	7	14643701	14671369	27669	ENSMUSG00000027552	E2f5	E2f5
3	14672224	-	4	0.000132	6	14671344	14676345	5002	ENSMUSG00000078784	Rbis	Rbis
3	14672225	-	2	0.000132	6	14671344	14676345	5002	ENSMUSG00000078784	Rbis	Rbis
3	16238089	+	6	0.000132	6	16237376	16271201	33826	ENSMUSG00000047213	Ythdf3	Ythdf3
3	16238320	+	2	0.000132	6	16237376	16271201	33826	ENSMUSG00000047213	Ythdf3	Ythdf3
3	16238321	+	2	0.000132	6	16237376	16271201	33826	ENSMUSG00000047213	Ythdf3	Ythdf3
3	16238322	+	1	0.000132	6	16237376	16271201	33826	ENSMUSG00000047213	Ythdf3	Ythdf3
3	16238323	+	1	0.000132	6	16237376	16271201	33826	ENSMUSG00000047213	Ythdf3	Ythdf3
3	16238343	+	2	0.000132	7	16237376	16271201	33826	ENSMUSG00000047213	Ythdf3	Ythdf3
3	16238344	+	3	0.000132	8	16237376	16271201	33826	ENSMUSG00000047213	Ythdf3	Ythdf3
3	16238345	+	2	0.000132	8	16237376	16271201	33826	ENSMUSG00000047213	Ythdf3	Ythdf3
3	16238347	+	1	0.000132	7	16237376	16271201	33826	ENSMUSG00000047213	Ythdf3	Ythdf3
3	16239318	+	2	0.000132	5	16237376	16271201	33826	ENSMUSG00000047213	Ythdf3	Ythdf3
3	16239319	+	3	0.000132	5	16237376	16271201	33826	ENSMUSG00000047213	Ythdf3	Ythdf3
3	16240167	+	2	0.000132	5	16237376	16271201	33826	ENSMUSG00000047213	Ythdf3	Ythdf3
3	16240168	+	2	0.000132	5	16237376	16271201	33826	ENSMUSG00000047213	Ythdf3	Ythdf3
3	16240169	+	1	0.000132	5	16237376	16271201	33826	ENSMUSG00000047213	Ythdf3	Ythdf3
3	16243763	+	5	0.000132	5	16237376	16271201	33826	ENSMUSG00000047213	Ythdf3	Ythdf3
3	16243927	+	1	0.000132	9	16237376	16271201	33826	ENSMUSG00000047213	Ythdf3	Ythdf3
3	16243928	+	7	0.000132	9	16237376	16271201	33826	ENSMUSG00000047213	Ythdf3	Ythdf3
3	16243929	+	1	0.000132	9	16237376	16271201	33826	ENSMUSG00000047213	Ythdf3	Ythdf3
3	16244992	+	2	0.000132	7	16237376	16271201	33826	ENSMUSG00000047213	Ythdf3	Ythdf3
3	16244994	+	4	0.000132	8	16237376	16271201	33826	ENSMUSG00000047213	Ythdf3	Ythdf3
3	16244995	+	1	0.000132	8	16237376	16271201	33826	ENSMUSG00000047213	Ythdf3	Ythdf3
3	16244997	+	1	0.000132	6	16237376	16271201	33826	ENSMUSG00000047213	Ythdf3	Ythdf3
3	16250186	+	2	0.000132	5	16237376	16271201	33826	ENSMUSG00000047213	Ythdf3	Ythdf3
3	16250187	+	1	0.000132	5	16237376	16271201	33826	ENSMUSG00000047213	Ythdf3	Ythdf3
3	16250188	+	1	0.000132	5	16237376	16271201	33826	ENSMUSG00000047213	Ythdf3	Ythdf3
3	16250189	+	1	0.000132	6	16237376	16271201	33826	ENSMUSG00000047213	Ythdf3	Ythdf3
3	16255884	+	2	0.000132	8	16237376	16271201	33826	ENSMUSG00000047213	Ythdf3	Ythdf3
3	16255885	+	2	0.000132	9	16237376	16271201	33826	ENSMUSG00000047213	Ythdf3	Ythdf3
3	16255886	+	2	0.000132	9	16237376	16271201	33826	ENSMUSG00000047213	Ythdf3	Ythdf3
3	16255887	+	2	0.000132	9	16237376	16271201	33826	ENSMUSG00000047213	Ythdf3	Ythdf3
3	16255888	+	1	0.000132	7	16237376	16271201	33826	ENSMUSG00000047213	Ythdf3	Ythdf3
3	16257376	+	3	0.000132	26	16237376	16271201	33826	ENSMUSG00000047213	Ythdf3	Ythdf3
3	16257377	+	21	0.000132	27	16237376	16271201	33826	ENSMUSG00000047213	Ythdf3	Ythdf3
3	16257378	+	1	0.000132	27	16237376	16271201	33826	ENSMUSG00000047213	Ythdf3	Ythdf3
3	16257379	+	1	0.000132	27	16237376	16271201	33826	ENSMUSG00000047213	Ythdf3	Ythdf3
3	16257380	+	1	0.000132	24	16237376	16271201	33826	ENSMUSG00000047213	Ythdf3	Ythdf3
3	16257388	+	3	0.000132	13	16237376	16271201	33826	ENSMUSG00000047213	Ythdf3	Ythdf3
3	16257389	+	2	0.000132	14	16237376	16271201	33826	ENSMUSG00000047213	Ythdf3	Ythdf3
3	16257390	+	7	0.000132	22	16237376	16271201	33826	ENSMUSG00000047213	Ythdf3	Ythdf3
3	16257391	+	1	0.000132	36	16237376	16271201	33826	ENSMUSG00000047213	Ythdf3	Ythdf3
3	16257392	+	1	0.000132	41	16237376	16271201	33826	ENSMUSG00000047213	Ythdf3	Ythdf3
3	16257393	+	8	0.000132	39	16237376	16271201	33826	ENSMUSG00000047213	Ythdf3	Ythdf3
3	16257394	+	14	0.000132	34	16237376	16271201	33826	ENSMUSG00000047213	Ythdf3	Ythdf3
3	16257395	+	8	0.000132	37	16237376	16271201	33826	ENSMUSG00000047213	Ythdf3	Ythdf3
3	16257397	+	2	0.000132	40	16237376	16271201	33826	ENSMUSG00000047213	Ythdf3	Ythdf3
3	16257398	+	4	0.000132	26	16237376	16271201	33826	ENSMUSG00000047213	Ythdf3	Ythdf3
3	16257399	+	6	0.000132	18	16237376	16271201	33826	ENSMUSG00000047213	Ythdf3	Ythdf3
3	16257400	+	6	0.000132	18	16237376	16271201	33826	ENSMUSG00000047213	Ythdf3	Ythdf3
3	16263197	+	6	0.000132	6	16237376	16271201	33826	ENSMUSG00000047213	Ythdf3	Ythdf3
3	16271163	+	6	0.000132	6	16237376	16271201	33826	ENSMUSG00000047213	Ythdf3	Ythdf3
3	18231787	-	3	0.000132	5	18126114	18297502	171389	ENSMUSG00000039519	Cyp7b1	Cyp7b1
3	18231787	-	3	0.000132	5	18231626	18231789	164	ENSMUSG00000119287	Gm23686	Gm23686
3	18231789	-	1	0.000132	7	18126114	18297502	171389	ENSMUSG00000039519	Cyp7b1	Cyp7b1
3	18231790	-	1	0.000132	7	18126114	18297502	171389	ENSMUSG00000039519	Cyp7b1	Cyp7b1
3	19187998	-	1	0.000132	6	19185566	19217229	31664	ENSMUSG00000027599	Armc1	Armc1
3	19187999	-	4	0.000132	6	19185566	19217229	31664	ENSMUSG00000027599	Armc1	Armc1
3	19188000	-	1	0.000132	6	19185566	19217229	31664	ENSMUSG00000027599	Armc1	Armc1
3	19188995	-	3	0.000132	8	19185566	19217229	31664	ENSMUSG00000027599	Armc1	Armc1
3	19188996	-	3	0.000132	8	19185566	19217229	31664	ENSMUSG00000027599	Armc1	Armc1
3	19188998	-	2	0.000132	8	19185566	19217229	31664	ENSMUSG00000027599	Armc1	Armc1
3	19242621	+	5	0.000132	5	19241491	19274981	33491	ENSMUSG00000027601	Mtfr1	Mtfr1
3	19260710	+	3	0.000132	5	19241491	19274981	33491	ENSMUSG00000027601	Mtfr1	Mtfr1
3	19260711	+	2	0.000132	5	19241491	19274981	33491	ENSMUSG00000027601	Mtfr1	Mtfr1
3	19307232	-	8	0.000132	8	19277272	19365486	88215	ENSMUSG00000069094	Pde7a	Pde7a
3	19310902	-	1	0.000132	5	19277272	19365486	88215	ENSMUSG00000069094	Pde7a	Pde7a
3	19310904	-	1	0.000132	9	19277272	19365486	88215	ENSMUSG00000069094	Pde7a	Pde7a
3	19310905	-	3	0.000132	13	19277272	19365486	88215	ENSMUSG00000069094	Pde7a	Pde7a
3	19310907	-	4	0.000132	12	19277272	19365486	88215	ENSMUSG00000069094	Pde7a	Pde7a
3	19310908	-	4	0.000132	11	19277272	19365486	88215	ENSMUSG00000069094	Pde7a	Pde7a
3	19314399	-	1	0.000132	5	19277272	19365486	88215	ENSMUSG00000069094	Pde7a	Pde7a
3	19314400	-	2	0.000132	5	19277272	19365486	88215	ENSMUSG00000069094	Pde7a	Pde7a
3	19314401	-	1	0.000132	5	19277272	19365486	88215	ENSMUSG00000069094	Pde7a	Pde7a
3	19314402	-	1	0.000132	5	19277272	19365486	88215	ENSMUSG00000069094	Pde7a	Pde7a
3	19344211	-	1	0.000132	5	19277272	19365486	88215	ENSMUSG00000069094	Pde7a	Pde7a
3	19344212	-	2	0.000132	6	19277272	19365486	88215	ENSMUSG00000069094	Pde7a	Pde7a
3	19344213	-	1	0.000132	6	19277272	19365486	88215	ENSMUSG00000069094	Pde7a	Pde7a
3	19344214	-	1	0.000132	6	19277272	19365486	88215	ENSMUSG00000069094	Pde7a	Pde7a
3	19344215	-	1	0.000132	5	19277272	19365486	88215	ENSMUSG00000069094	Pde7a	Pde7a
3	19614418	+	1	0.000132	5	19562759	19665026	102268	ENSMUSG00000027606	Dnajc5b	Dnajc5b
3	19614418	+	1	0.000132	5	19614417	19614580	164	ENSMUSG00000119106	Gm23330	Gm23330
3	20050848	-	1	0.000132	5	20050109	20089479	39371	ENSMUSG00000027615	Hps3	Hps3
3	20050849	-	4	0.000132	5	20050109	20089479	39371	ENSMUSG00000027615	Hps3	Hps3
3	20052125	-	1	0.000132	5	20050109	20089479	39371	ENSMUSG00000027615	Hps3	Hps3
3	20052126	-	1	0.000132	5	20050109	20089479	39371	ENSMUSG00000027615	Hps3	Hps3
3	20052127	-	2	0.000132	5	20050109	20089479	39371	ENSMUSG00000027615	Hps3	Hps3
3	20052128	-	1	0.000132	5	20050109	20089479	39371	ENSMUSG00000027615	Hps3	Hps3
3	20057377	-	1	0.000132	7	20050109	20089479	39371	ENSMUSG00000027615	Hps3	Hps3
3	20057378	-	1	0.000132	7	20050109	20089479	39371	ENSMUSG00000027615	Hps3	Hps3
3	20057379	-	4	0.000132	7	20050109	20089479	39371	ENSMUSG00000027615	Hps3	Hps3
3	20057380	-	1	0.000132	7	20050109	20089479	39371	ENSMUSG00000027615	Hps3	Hps3
3	20068168	-	1	0.000132	9	20050109	20089479	39371	ENSMUSG00000027615	Hps3	Hps3
3	20068169	-	2	0.000132	11	20050109	20089479	39371	ENSMUSG00000027615	Hps3	Hps3
3	20068170	-	5	0.000132	27	20050109	20089479	39371	ENSMUSG00000027615	Hps3	Hps3
3	20068171	-	1	0.000132	34	20050109	20089479	39371	ENSMUSG00000027615	Hps3	Hps3
3	20068172	-	2	0.000132	35	20050109	20089479	39371	ENSMUSG00000027615	Hps3	Hps3
3	20068173	-	16	0.000132	34	20050109	20089479	39371	ENSMUSG00000027615	Hps3	Hps3
3	20068174	-	7	0.000132	32	20050109	20089479	39371	ENSMUSG00000027615	Hps3	Hps3
3	20068175	-	2	0.000132	36	20050109	20089479	39371	ENSMUSG00000027615	Hps3	Hps3
3	20068176	-	1	0.000132	35	20050109	20089479	39371	ENSMUSG00000027615	Hps3	Hps3
3	20068177	-	3	0.000132	21	20050109	20089479	39371	ENSMUSG00000027615	Hps3	Hps3
3	20068178	-	5	0.000132	17	20050109	20089479	39371	ENSMUSG00000027615	Hps3	Hps3
3	20068179	-	1	0.000132	15	20050109	20089479	39371	ENSMUSG00000027615	Hps3	Hps3
3	20068180	-	2	0.000132	14	20050109	20089479	39371	ENSMUSG00000027615	Hps3	Hps3
3	20068181	-	3	0.000132	11	20050109	20089479	39371	ENSMUSG00000027615	Hps3	Hps3
3	20084458	-	2	0.000132	7	20050109	20089479	39371	ENSMUSG00000027615	Hps3	Hps3
3	20084460	-	4	0.000132	13	20050109	20089479	39371	ENSMUSG00000027615	Hps3	Hps3
3	20084461	-	1	0.000132	16	20050109	20089479	39371	ENSMUSG00000027615	Hps3	Hps3
3	20084463	-	6	0.000132	41	20050109	20089479	39371	ENSMUSG00000027615	Hps3	Hps3
3	20084464	-	3	0.000132	37	20050109	20089479	39371	ENSMUSG00000027615	Hps3	Hps3
3	20084465	-	16	0.000132	36	20050109	20089479	39371	ENSMUSG00000027615	Hps3	Hps3
3	20084466	-	11	0.000132	36	20050109	20089479	39371	ENSMUSG00000027615	Hps3	Hps3
3	20084704	-	3	0.000132	5	20050109	20089479	39371	ENSMUSG00000027615	Hps3	Hps3
3	20084706	-	2	0.000132	6	20050109	20089479	39371	ENSMUSG00000027615	Hps3	Hps3
3	20084709	-	1	0.000132	5	20050109	20089479	39371	ENSMUSG00000027615	Hps3	Hps3
3	20118590	+	1	0.000132	6	20111975	20172654	60680	ENSMUSG00000002428	Hltf	Hltf
3	20118591	+	1	0.000132	6	20111975	20172654	60680	ENSMUSG00000002428	Hltf	Hltf
3	20118592	+	3	0.000132	6	20111975	20172654	60680	ENSMUSG00000002428	Hltf	Hltf
3	20118593	+	1	0.000132	6	20111975	20172654	60680	ENSMUSG00000002428	Hltf	Hltf
3	20123310	+	4	0.000132	10	20111975	20172654	60680	ENSMUSG00000002428	Hltf	Hltf
3	20123311	+	6	0.000132	10	20111975	20172654	60680	ENSMUSG00000002428	Hltf	Hltf
3	20123322	+	6	0.000132	16	20111975	20172654	60680	ENSMUSG00000002428	Hltf	Hltf
3	20123324	+	7	0.000132	20	20111975	20172654	60680	ENSMUSG00000002428	Hltf	Hltf
3	20123325	+	3	0.000132	22	20111975	20172654	60680	ENSMUSG00000002428	Hltf	Hltf
3	20123326	+	2	0.000132	17	20111975	20172654	60680	ENSMUSG00000002428	Hltf	Hltf
3	20123327	+	2	0.000132	18	20111975	20172654	60680	ENSMUSG00000002428	Hltf	Hltf
3	20123328	+	2	0.000132	12	20111975	20172654	60680	ENSMUSG00000002428	Hltf	Hltf
3	20123329	+	1	0.000132	13	20111975	20172654	60680	ENSMUSG00000002428	Hltf	Hltf
3	20123330	+	1	0.000132	12	20111975	20172654	60680	ENSMUSG00000002428	Hltf	Hltf
3	20123331	+	1	0.000132	10	20111975	20172654	60680	ENSMUSG00000002428	Hltf	Hltf
3	20123332	+	4	0.000132	8	20111975	20172654	60680	ENSMUSG00000002428	Hltf	Hltf
3	20123333	+	1	0.000132	7	20111975	20172654	60680	ENSMUSG00000002428	Hltf	Hltf
3	20136985	+	2	0.000132	6	20111975	20172654	60680	ENSMUSG00000002428	Hltf	Hltf
3	20136988	+	3	0.000132	5	20111975	20172654	60680	ENSMUSG00000002428	Hltf	Hltf
3	20137002	+	2	0.000132	14	20111975	20172654	60680	ENSMUSG00000002428	Hltf	Hltf
3	20137003	+	3	0.000132	15	20111975	20172654	60680	ENSMUSG00000002428	Hltf	Hltf
3	20137004	+	6	0.000132	15	20111975	20172654	60680	ENSMUSG00000002428	Hltf	Hltf
3	20137005	+	3	0.000132	15	20111975	20172654	60680	ENSMUSG00000002428	Hltf	Hltf
3	20137006	+	1	0.000132	15	20111975	20172654	60680	ENSMUSG00000002428	Hltf	Hltf
3	20137009	+	2	0.000132	5	20111975	20172654	60680	ENSMUSG00000002428	Hltf	Hltf
3	20137128	+	1	0.000132	5	20111975	20172654	60680	ENSMUSG00000002428	Hltf	Hltf
3	20137129	+	1	0.000132	5	20111975	20172654	60680	ENSMUSG00000002428	Hltf	Hltf
3	20137130	+	1	0.000132	5	20111975	20172654	60680	ENSMUSG00000002428	Hltf	Hltf
3	20137131	+	2	0.000132	5	20111975	20172654	60680	ENSMUSG00000002428	Hltf	Hltf
3	20138003	+	1	0.000132	7	20111975	20172654	60680	ENSMUSG00000002428	Hltf	Hltf
3	20138004	+	2	0.000132	7	20111975	20172654	60680	ENSMUSG00000002428	Hltf	Hltf
3	20138005	+	3	0.000132	7	20111975	20172654	60680	ENSMUSG00000002428	Hltf	Hltf
3	20138006	+	1	0.000132	8	20111975	20172654	60680	ENSMUSG00000002428	Hltf	Hltf
3	20147003	+	1	0.000132	6	20111975	20172654	60680	ENSMUSG00000002428	Hltf	Hltf
3	20162317	+	3	0.000132	6	20111975	20172654	60680	ENSMUSG00000002428	Hltf	Hltf
3	20162318	+	3	0.000132	7	20111975	20172654	60680	ENSMUSG00000002428	Hltf	Hltf
3	22132047	+	4	0.000132	5	22130816	22270758	139943	ENSMUSG00000027630	Tbl1xr1	Tbl1xr1
3	22132050	+	1	0.000132	5	22130816	22270758	139943	ENSMUSG00000027630	Tbl1xr1	Tbl1xr1
3	22132910	+	1	0.000132	6	22130816	22270758	139943	ENSMUSG00000027630	Tbl1xr1	Tbl1xr1
3	22132911	+	1	0.000132	7	22130816	22270758	139943	ENSMUSG00000027630	Tbl1xr1	Tbl1xr1
3	22132912	+	2	0.000132	7	22130816	22270758	139943	ENSMUSG00000027630	Tbl1xr1	Tbl1xr1
3	22132913	+	2	0.000132	7	22130816	22270758	139943	ENSMUSG00000027630	Tbl1xr1	Tbl1xr1
3	22132914	+	1	0.000132	6	22130816	22270758	139943	ENSMUSG00000027630	Tbl1xr1	Tbl1xr1
3	22138833	+	1	0.000132	5	22130816	22270758	139943	ENSMUSG00000027630	Tbl1xr1	Tbl1xr1
3	22138834	+	1	0.000132	6	22130816	22270758	139943	ENSMUSG00000027630	Tbl1xr1	Tbl1xr1
3	22138835	+	1	0.000132	7	22130816	22270758	139943	ENSMUSG00000027630	Tbl1xr1	Tbl1xr1
3	22138836	+	1	0.000132	7	22130816	22270758	139943	ENSMUSG00000027630	Tbl1xr1	Tbl1xr1
3	22138837	+	1	0.000132	7	22130816	22270758	139943	ENSMUSG00000027630	Tbl1xr1	Tbl1xr1
3	22138838	+	1	0.000132	7	22130816	22270758	139943	ENSMUSG00000027630	Tbl1xr1	Tbl1xr1
3	22138839	+	1	0.000132	7	22130816	22270758	139943	ENSMUSG00000027630	Tbl1xr1	Tbl1xr1
3	22138840	+	1	0.000132	6	22130816	22270758	139943	ENSMUSG00000027630	Tbl1xr1	Tbl1xr1
3	22138841	+	1	0.000132	5	22130816	22270758	139943	ENSMUSG00000027630	Tbl1xr1	Tbl1xr1
3	22141297	+	4	0.000132	7	22130816	22270758	139943	ENSMUSG00000027630	Tbl1xr1	Tbl1xr1
3	22141298	+	2	0.000132	7	22130816	22270758	139943	ENSMUSG00000027630	Tbl1xr1	Tbl1xr1
3	22141300	+	1	0.000132	7	22130816	22270758	139943	ENSMUSG00000027630	Tbl1xr1	Tbl1xr1
3	22171506	+	8	0.000132	8	22130816	22270758	139943	ENSMUSG00000027630	Tbl1xr1	Tbl1xr1
3	22191889	+	5	0.000132	5	22130816	22270758	139943	ENSMUSG00000027630	Tbl1xr1	Tbl1xr1
3	22203166	+	1	0.000132	5	22130816	22270758	139943	ENSMUSG00000027630	Tbl1xr1	Tbl1xr1
3	22233263	+	6	0.000132	6	22130816	22270758	139943	ENSMUSG00000027630	Tbl1xr1	Tbl1xr1
3	22246254	+	2	0.000132	8	22130816	22270758	139943	ENSMUSG00000027630	Tbl1xr1	Tbl1xr1
3	22246255	+	1	0.000132	9	22130816	22270758	139943	ENSMUSG00000027630	Tbl1xr1	Tbl1xr1
3	22246256	+	1	0.000132	9	22130816	22270758	139943	ENSMUSG00000027630	Tbl1xr1	Tbl1xr1
3	22246257	+	4	0.000132	9	22130816	22270758	139943	ENSMUSG00000027630	Tbl1xr1	Tbl1xr1
3	22246258	+	1	0.000132	7	22130816	22270758	139943	ENSMUSG00000027630	Tbl1xr1	Tbl1xr1
3	22257401	+	1	0.000132	5	22130816	22270758	139943	ENSMUSG00000027630	Tbl1xr1	Tbl1xr1
3	22264965	+	1	0.000132	5	22130816	22270758	139943	ENSMUSG00000027630	Tbl1xr1	Tbl1xr1
3	22264966	+	3	0.000132	5	22130816	22270758	139943	ENSMUSG00000027630	Tbl1xr1	Tbl1xr1
3	22264967	+	1	0.000132	5	22130816	22270758	139943	ENSMUSG00000027630	Tbl1xr1	Tbl1xr1
3	22265081	+	5	0.000132	5	22130816	22270758	139943	ENSMUSG00000027630	Tbl1xr1	Tbl1xr1
3	22265086	+	5	0.000132	5	22130816	22270758	139943	ENSMUSG00000027630	Tbl1xr1	Tbl1xr1
3	22265318	+	1	0.000132	5	22130816	22270758	139943	ENSMUSG00000027630	Tbl1xr1	Tbl1xr1
3	22265319	+	3	0.000132	5	22130816	22270758	139943	ENSMUSG00000027630	Tbl1xr1	Tbl1xr1
3	22265320	+	1	0.000132	8	22130816	22270758	139943	ENSMUSG00000027630	Tbl1xr1	Tbl1xr1
3	22265323	+	3	0.000132	6	22130816	22270758	139943	ENSMUSG00000027630	Tbl1xr1	Tbl1xr1
3	22265324	+	2	0.000132	5	22130816	22270758	139943	ENSMUSG00000027630	Tbl1xr1	Tbl1xr1
3	22267257	+	1	0.000132	6	22130816	22270758	139943	ENSMUSG00000027630	Tbl1xr1	Tbl1xr1
3	22267258	+	1	0.000132	6	22130816	22270758	139943	ENSMUSG00000027630	Tbl1xr1	Tbl1xr1
3	25658273	-	1	0.000132	6	25480379	26386609	906231	ENSMUSG00000063887	Nlgn1	Nlgn1
3	25658274	-	4	0.000132	6	25480379	26386609	906231	ENSMUSG00000063887	Nlgn1	Nlgn1
3	25658275	-	1	0.000132	6	25480379	26386609	906231	ENSMUSG00000063887	Nlgn1	Nlgn1
3	25908161	-	7	0.000132	7	25480379	26386609	906231	ENSMUSG00000063887	Nlgn1	Nlgn1
3	27632215	-	2	0.000132	5	27470311	27765456	295146	ENSMUSG00000039286	Fndc3b	Fndc3b
3	27632216	-	3	0.000132	5	27470311	27765456	295146	ENSMUSG00000039286	Fndc3b	Fndc3b
3	28114782	+	9	0.000132	9	27992844	28187511	194668	ENSMUSG00000027695	Pld1	Pld1
3	28317813	+	5	0.000132	6	28317363	28730007	412645	ENSMUSG00000027692	Tnik	Tnik
3	28317814	+	1	0.000132	6	28317363	28730007	412645	ENSMUSG00000027692	Tnik	Tnik
3	28420483	+	2	0.000132	5	28317363	28730007	412645	ENSMUSG00000027692	Tnik	Tnik
3	28420484	+	3	0.000132	5	28317363	28730007	412645	ENSMUSG00000027692	Tnik	Tnik
3	28423327	+	1	0.000132	5	28317363	28730007	412645	ENSMUSG00000027692	Tnik	Tnik
3	28451528	+	11	0.000132	11	28317363	28730007	412645	ENSMUSG00000027692	Tnik	Tnik
3	28461789	+	3	0.000132	5	28317363	28730007	412645	ENSMUSG00000027692	Tnik	Tnik
3	28461790	+	2	0.000132	6	28317363	28730007	412645	ENSMUSG00000027692	Tnik	Tnik
3	28500781	+	5	0.000132	5	28317363	28730007	412645	ENSMUSG00000027692	Tnik	Tnik
3	28507925	+	8	0.000132	8	28317363	28730007	412645	ENSMUSG00000027692	Tnik	Tnik
3	28677267	+	1	0.000132	5	28317363	28730007	412645	ENSMUSG00000027692	Tnik	Tnik
3	28861018	+	1	0.000132	17	28859585	28861573	1989	ENSMUSG00000039221	Rpl22l1	Rpl22l1
3	28861019	+	1	0.000132	19	28859585	28861573	1989	ENSMUSG00000039221	Rpl22l1	Rpl22l1
3	28861020	+	4	0.000132	19	28859585	28861573	1989	ENSMUSG00000039221	Rpl22l1	Rpl22l1
3	28861021	+	10	0.000132	19	28859585	28861573	1989	ENSMUSG00000039221	Rpl22l1	Rpl22l1
3	28861022	+	3	0.000132	18	28859585	28861573	1989	ENSMUSG00000039221	Rpl22l1	Rpl22l1
3	30666728	+	1	0.000132	5	30656214	30674022	17809	ENSMUSG00000037730	Mynn	Mynn
3	30954655	-	4	0.000132	5	30953520	31023564	70045	ENSMUSG00000037652	Phc3	Phc3
3	30954656	-	1	0.000132	5	30953520	31023564	70045	ENSMUSG00000037652	Phc3	Phc3
3	30959121	-	1	0.000132	5	30953520	31023564	70045	ENSMUSG00000037652	Phc3	Phc3
3	30959232	-	5	0.000132	6	30953520	31023564	70045	ENSMUSG00000037652	Phc3	Phc3
3	30959235	-	1	0.000132	7	30953520	31023564	70045	ENSMUSG00000037652	Phc3	Phc3
3	30959864	-	3	0.000132	5	30953520	31023564	70045	ENSMUSG00000037652	Phc3	Phc3
3	30981431	-	5	0.000132	5	30953520	31023564	70045	ENSMUSG00000037652	Phc3	Phc3
3	31005825	-	1	0.000132	5	30953520	31023564	70045	ENSMUSG00000037652	Phc3	Phc3
3	31005826	-	1	0.000132	5	30953520	31023564	70045	ENSMUSG00000037652	Phc3	Phc3
3	31005828	-	2	0.000132	5	30953520	31023564	70045	ENSMUSG00000037652	Phc3	Phc3
3	31006424	-	2	0.000132	13	30953520	31023564	70045	ENSMUSG00000037652	Phc3	Phc3
3	31006425	-	3	0.000132	13	30953520	31023564	70045	ENSMUSG00000037652	Phc3	Phc3
3	31006426	-	1	0.000132	13	30953520	31023564	70045	ENSMUSG00000037652	Phc3	Phc3
3	31006427	-	7	0.000132	13	30953520	31023564	70045	ENSMUSG00000037652	Phc3	Phc3
3	31006453	-	2	0.000132	10	30953520	31023564	70045	ENSMUSG00000037652	Phc3	Phc3
3	31006454	-	6	0.000132	10	30953520	31023564	70045	ENSMUSG00000037652	Phc3	Phc3
3	31006455	-	2	0.000132	10	30953520	31023564	70045	ENSMUSG00000037652	Phc3	Phc3
3	31012071	-	5	0.000132	5	30953520	31023564	70045	ENSMUSG00000037652	Phc3	Phc3
3	31152580	+	1	0.000132	6	31149207	31176726	27520	ENSMUSG00000027660	Skil	Skil
3	31175230	+	3	0.000132	5	31149207	31176726	27520	ENSMUSG00000027660	Skil	Skil
3	31175231	+	2	0.000132	5	31149207	31176726	27520	ENSMUSG00000027660	Skil	Skil
3	31175827	+	1	0.000132	6	31149207	31176726	27520	ENSMUSG00000027660	Skil	Skil
3	31175829	+	1	0.000132	9	31149207	31176726	27520	ENSMUSG00000027660	Skil	Skil
3	31175830	+	2	0.000132	10	31149207	31176726	27520	ENSMUSG00000027660	Skil	Skil
3	31175831	+	2	0.000132	10	31149207	31176726	27520	ENSMUSG00000027660	Skil	Skil
3	31175832	+	2	0.000132	10	31149207	31176726	27520	ENSMUSG00000027660	Skil	Skil
3	31175833	+	2	0.000132	9	31149207	31176726	27520	ENSMUSG00000027660	Skil	Skil
3	31175834	+	1	0.000132	7	31149207	31176726	27520	ENSMUSG00000027660	Skil	Skil
3	31175865	+	1	0.000132	5	31149207	31176726	27520	ENSMUSG00000027660	Skil	Skil
3	31175866	+	1	0.000132	5	31149207	31176726	27520	ENSMUSG00000027660	Skil	Skil
3	31175867	+	2	0.000132	5	31149207	31176726	27520	ENSMUSG00000027660	Skil	Skil
3	31175868	+	1	0.000132	5	31149207	31176726	27520	ENSMUSG00000027660	Skil	Skil
3	32492301	+	1	0.000132	9	32451820	32522635	70816	ENSMUSG00000027665	Pik3ca	Pik3ca
3	32492303	+	4	0.000132	9	32451820	32522635	70816	ENSMUSG00000027665	Pik3ca	Pik3ca
3	32492304	+	4	0.000132	9	32451820	32522635	70816	ENSMUSG00000027665	Pik3ca	Pik3ca
3	32517218	+	2	0.000132	5	32451820	32522635	70816	ENSMUSG00000027665	Pik3ca	Pik3ca
3	32517219	+	1	0.000132	5	32451820	32522635	70816	ENSMUSG00000027665	Pik3ca	Pik3ca
3	32517221	+	2	0.000132	7	32451820	32522635	70816	ENSMUSG00000027665	Pik3ca	Pik3ca
3	32520200	+	1	0.000132	7	32451820	32522635	70816	ENSMUSG00000027665	Pik3ca	Pik3ca
3	32520201	+	1	0.000132	9	32451820	32522635	70816	ENSMUSG00000027665	Pik3ca	Pik3ca
3	32520202	+	1	0.000132	9	32451820	32522635	70816	ENSMUSG00000027665	Pik3ca	Pik3ca
3	32520203	+	4	0.000132	9	32451820	32522635	70816	ENSMUSG00000027665	Pik3ca	Pik3ca
3	32520204	+	2	0.000132	8	32451820	32522635	70816	ENSMUSG00000027665	Pik3ca	Pik3ca
3	32569519	+	1	0.000132	5	32564408	32574982	10575	ENSMUSG00000027667	Zfp639	Zfp639
3	32569520	+	4	0.000132	6	32564408	32574982	10575	ENSMUSG00000027667	Zfp639	Zfp639
3	32569523	+	1	0.000132	5	32564408	32574982	10575	ENSMUSG00000027667	Zfp639	Zfp639
3	32645136	-	6	0.000132	6	32634481	32670734	36254	ENSMUSG00000027669	Gnb4	Gnb4
3	32774943	+	2	0.000132	7	32760447	32781122	20676	ENSMUSG00000027671	Actl6a	Actl6a
3	32774944	+	1	0.000132	7	32760447	32781122	20676	ENSMUSG00000027671	Actl6a	Actl6a
3	32774946	+	4	0.000132	7	32760447	32781122	20676	ENSMUSG00000027671	Actl6a	Actl6a
3	32774963	+	2	0.000132	5	32760447	32781122	20676	ENSMUSG00000027671	Actl6a	Actl6a
3	33857348	+	6	0.000132	6	33853981	33869009	15029	ENSMUSG00000027677	Ttc14	Ttc14
3	33861074	+	2	0.000132	18	33853981	33869009	15029	ENSMUSG00000027677	Ttc14	Ttc14
3	33861075	+	14	0.000132	20	33853981	33869009	15029	ENSMUSG00000027677	Ttc14	Ttc14
3	33861076	+	2	0.000132	23	33853981	33869009	15029	ENSMUSG00000027677	Ttc14	Ttc14
3	33861078	+	2	0.000132	22	33853981	33869009	15029	ENSMUSG00000027677	Ttc14	Ttc14
3	33861079	+	3	0.000132	8	33853981	33869009	15029	ENSMUSG00000027677	Ttc14	Ttc14
3	33861081	+	1	0.000132	6	33853981	33869009	15029	ENSMUSG00000027677	Ttc14	Ttc14
3	33861087	+	1	0.000132	24	33853981	33869009	15029	ENSMUSG00000027677	Ttc14	Ttc14
3	33861088	+	4	0.000132	27	33853981	33869009	15029	ENSMUSG00000027677	Ttc14	Ttc14
3	33861089	+	4	0.000132	28	33853981	33869009	15029	ENSMUSG00000027677	Ttc14	Ttc14
3	33861090	+	15	0.000132	31	33853981	33869009	15029	ENSMUSG00000027677	Ttc14	Ttc14
3	33861091	+	3	0.000132	33	33853981	33869009	15029	ENSMUSG00000027677	Ttc14	Ttc14
3	33861092	+	1	0.000132	30	33853981	33869009	15029	ENSMUSG00000027677	Ttc14	Ttc14
3	33861093	+	3	0.000132	28	33853981	33869009	15029	ENSMUSG00000027677	Ttc14	Ttc14
3	33861094	+	3	0.000132	15	33853981	33869009	15029	ENSMUSG00000027677	Ttc14	Ttc14
3	33861095	+	1	0.000132	12	33853981	33869009	15029	ENSMUSG00000027677	Ttc14	Ttc14
3	33861096	+	2	0.000132	11	33853981	33869009	15029	ENSMUSG00000027677	Ttc14	Ttc14
3	33861097	+	2	0.000132	8	33853981	33869009	15029	ENSMUSG00000027677	Ttc14	Ttc14
3	33861128	+	2	0.000132	9	33853981	33869009	15029	ENSMUSG00000027677	Ttc14	Ttc14
3	33861129	+	3	0.000132	10	33853981	33869009	15029	ENSMUSG00000027677	Ttc14	Ttc14
3	33861130	+	1	0.000132	11	33853981	33869009	15029	ENSMUSG00000027677	Ttc14	Ttc14
3	33861131	+	3	0.000132	11	33853981	33869009	15029	ENSMUSG00000027677	Ttc14	Ttc14
3	33861132	+	1	0.000132	10	33853981	33869009	15029	ENSMUSG00000027677	Ttc14	Ttc14
3	33861133	+	1	0.000132	7	33853981	33869009	15029	ENSMUSG00000027677	Ttc14	Ttc14
3	33861561	+	6	0.000132	10	33853981	33869009	15029	ENSMUSG00000027677	Ttc14	Ttc14
3	33861562	+	2	0.000132	10	33853981	33869009	15029	ENSMUSG00000027677	Ttc14	Ttc14
3	33861564	+	2	0.000132	11	33853981	33869009	15029	ENSMUSG00000027677	Ttc14	Ttc14
3	33861754	+	1	0.000132	5	33853981	33869009	15029	ENSMUSG00000027677	Ttc14	Ttc14
3	33861755	+	3	0.000132	5	33853981	33869009	15029	ENSMUSG00000027677	Ttc14	Ttc14
3	33861756	+	1	0.000132	5	33853981	33869009	15029	ENSMUSG00000027677	Ttc14	Ttc14
3	33861906	+	2	0.000132	5	33853981	33869009	15029	ENSMUSG00000027677	Ttc14	Ttc14
3	33861908	+	1	0.000132	5	33853981	33869009	15029	ENSMUSG00000027677	Ttc14	Ttc14
3	33861909	+	2	0.000132	5	33853981	33869009	15029	ENSMUSG00000027677	Ttc14	Ttc14
3	33862108	+	1	0.000132	12	33853981	33869009	15029	ENSMUSG00000027677	Ttc14	Ttc14
3	33862109	+	2	0.000132	13	33853981	33869009	15029	ENSMUSG00000027677	Ttc14	Ttc14
3	33862110	+	4	0.000132	14	33853981	33869009	15029	ENSMUSG00000027677	Ttc14	Ttc14
3	33862111	+	5	0.000132	14	33853981	33869009	15029	ENSMUSG00000027677	Ttc14	Ttc14
3	33862112	+	1	0.000132	13	33853981	33869009	15029	ENSMUSG00000027677	Ttc14	Ttc14
3	33862113	+	1	0.000132	11	33853981	33869009	15029	ENSMUSG00000027677	Ttc14	Ttc14
3	34092353	+	1	0.000132	5	34074092	34124471	50380	ENSMUSG00000027680	Fxr1	Fxr1
3	34092354	+	4	0.000132	5	34074092	34124471	50380	ENSMUSG00000027680	Fxr1	Fxr1
3	34100220	+	6	0.000132	6	34074092	34124471	50380	ENSMUSG00000027680	Fxr1	Fxr1
3	34100754	+	1	0.000132	5	34074092	34124471	50380	ENSMUSG00000027680	Fxr1	Fxr1
3	34100756	+	1	0.000132	6	34074092	34124471	50380	ENSMUSG00000027680	Fxr1	Fxr1
3	34100757	+	3	0.000132	6	34074092	34124471	50380	ENSMUSG00000027680	Fxr1	Fxr1
3	34100759	+	1	0.000132	5	34074092	34124471	50380	ENSMUSG00000027680	Fxr1	Fxr1
3	34101013	+	1	0.000132	5	34074092	34124471	50380	ENSMUSG00000027680	Fxr1	Fxr1
3	34101014	+	2	0.000132	6	34074092	34124471	50380	ENSMUSG00000027680	Fxr1	Fxr1
3	34101015	+	1	0.000132	6	34074092	34124471	50380	ENSMUSG00000027680	Fxr1	Fxr1
3	34101016	+	1	0.000132	7	34074092	34124471	50380	ENSMUSG00000027680	Fxr1	Fxr1
3	34101017	+	1	0.000132	6	34074092	34124471	50380	ENSMUSG00000027680	Fxr1	Fxr1
3	34103462	+	2	0.000132	8	34074092	34124471	50380	ENSMUSG00000027680	Fxr1	Fxr1
3	34103463	+	4	0.000132	7	34074092	34124471	50380	ENSMUSG00000027680	Fxr1	Fxr1
3	34103464	+	1	0.000132	7	34074092	34124471	50380	ENSMUSG00000027680	Fxr1	Fxr1
3	34105186	+	1	0.000132	6	34074092	34124471	50380	ENSMUSG00000027680	Fxr1	Fxr1
3	34105188	+	5	0.000132	6	34074092	34124471	50380	ENSMUSG00000027680	Fxr1	Fxr1
3	34107824	+	7	0.000132	7	34074092	34124471	50380	ENSMUSG00000027680	Fxr1	Fxr1
3	34124027	+	2	0.000132	5	34074092	34124471	50380	ENSMUSG00000027680	Fxr1	Fxr1
3	34124029	+	1	0.000132	7	34074092	34124471	50380	ENSMUSG00000027680	Fxr1	Fxr1
3	34124030	+	1	0.000132	7	34074092	34124471	50380	ENSMUSG00000027680	Fxr1	Fxr1
3	34124031	+	2	0.000132	5	34074092	34124471	50380	ENSMUSG00000027680	Fxr1	Fxr1
3	34124032	+	1	0.000132	5	34074092	34124471	50380	ENSMUSG00000027680	Fxr1	Fxr1
3	34132908	-	2	0.000132	5	34110169	34135470	25302	ENSMUSG00000027679	Dnajc19	Dnajc19
3	34132910	-	1	0.000132	9	34110169	34135470	25302	ENSMUSG00000027679	Dnajc19	Dnajc19
3	34132911	-	2	0.000132	10	34110169	34135470	25302	ENSMUSG00000027679	Dnajc19	Dnajc19
3	34132912	-	1	0.000132	9	34110169	34135470	25302	ENSMUSG00000027679	Dnajc19	Dnajc19
3	34132913	-	3	0.000132	9	34110169	34135470	25302	ENSMUSG00000027679	Dnajc19	Dnajc19
3	34132914	-	1	0.000132	8	34110169	34135470	25302	ENSMUSG00000027679	Dnajc19	Dnajc19
3	34132915	-	1	0.000132	6	34110169	34135470	25302	ENSMUSG00000027679	Dnajc19	Dnajc19
3	34132927	-	6	0.000132	6	34110169	34135470	25302	ENSMUSG00000027679	Dnajc19	Dnajc19
3	35322107	-	5	0.000132	5	35310611	35330280	19670	ENSMUSG00000105651	1700017M07Rik	1700017M07Rik
3	35819087	+	8	0.000132	8	35808255	35910425	102171	ENSMUSG00000037400	Atp11b	Atp11b
3	35832283	+	5	0.000132	6	35808255	35910425	102171	ENSMUSG00000037400	Atp11b	Atp11b
3	35832284	+	1	0.000132	6	35808255	35910425	102171	ENSMUSG00000037400	Atp11b	Atp11b
3	35836665	+	1	0.000132	7	35808255	35910425	102171	ENSMUSG00000037400	Atp11b	Atp11b
3	35836666	+	6	0.000132	7	35808255	35910425	102171	ENSMUSG00000037400	Atp11b	Atp11b
3	35836761	+	4	0.000829	5	35808255	35910425	102171	ENSMUSG00000037400	Atp11b	Atp11b
3	35836763	+	1	0.000132	6	35808255	35910425	102171	ENSMUSG00000037400	Atp11b	Atp11b
3	35838744	+	1	0.000132	6	35808255	35910425	102171	ENSMUSG00000037400	Atp11b	Atp11b
3	35838746	+	4	0.000132	9	35808255	35910425	102171	ENSMUSG00000037400	Atp11b	Atp11b
3	35838747	+	1	0.000132	9	35808255	35910425	102171	ENSMUSG00000037400	Atp11b	Atp11b
3	35838748	+	3	0.000132	8	35808255	35910425	102171	ENSMUSG00000037400	Atp11b	Atp11b
3	35843838	+	1	0.000829	5	35808255	35910425	102171	ENSMUSG00000037400	Atp11b	Atp11b
3	35843840	+	2	0.000132	6	35808255	35910425	102171	ENSMUSG00000037400	Atp11b	Atp11b
3	35843841	+	1	0.000829	5	35808255	35910425	102171	ENSMUSG00000037400	Atp11b	Atp11b
3	35852814	+	1	0.000829	5	35808255	35910425	102171	ENSMUSG00000037400	Atp11b	Atp11b
3	35852816	+	1	0.000132	8	35808255	35910425	102171	ENSMUSG00000037400	Atp11b	Atp11b
3	35852817	+	2	0.000132	7	35808255	35910425	102171	ENSMUSG00000037400	Atp11b	Atp11b
3	35852818	+	2	0.000132	6	35808255	35910425	102171	ENSMUSG00000037400	Atp11b	Atp11b
3	35852819	+	1	0.000132	6	35808255	35910425	102171	ENSMUSG00000037400	Atp11b	Atp11b
3	35860915	+	1	0.000829	5	35808255	35910425	102171	ENSMUSG00000037400	Atp11b	Atp11b
3	35860917	+	1	0.000132	7	35808255	35910425	102171	ENSMUSG00000037400	Atp11b	Atp11b
3	35860919	+	5	0.000132	6	35808255	35910425	102171	ENSMUSG00000037400	Atp11b	Atp11b
3	35860924	+	2	0.000132	10	35808255	35910425	102171	ENSMUSG00000037400	Atp11b	Atp11b
3	35860926	+	3	0.000132	15	35808255	35910425	102171	ENSMUSG00000037400	Atp11b	Atp11b
3	35860927	+	5	0.000132	16	35808255	35910425	102171	ENSMUSG00000037400	Atp11b	Atp11b
3	35860928	+	4	0.000132	15	35808255	35910425	102171	ENSMUSG00000037400	Atp11b	Atp11b
3	35860929	+	1	0.000132	15	35808255	35910425	102171	ENSMUSG00000037400	Atp11b	Atp11b
3	35860930	+	1	0.000132	12	35808255	35910425	102171	ENSMUSG00000037400	Atp11b	Atp11b
3	35860931	+	1	0.000132	8	35808255	35910425	102171	ENSMUSG00000037400	Atp11b	Atp11b
3	35866369	+	2	0.000829	5	35808255	35910425	102171	ENSMUSG00000037400	Atp11b	Atp11b
3	35866371	+	3	0.000829	5	35808255	35910425	102171	ENSMUSG00000037400	Atp11b	Atp11b
3	35867542	+	1	0.000132	6	35808255	35910425	102171	ENSMUSG00000037400	Atp11b	Atp11b
3	35867545	+	5	0.000132	7	35808255	35910425	102171	ENSMUSG00000037400	Atp11b	Atp11b
3	35867546	+	1	0.000132	6	35808255	35910425	102171	ENSMUSG00000037400	Atp11b	Atp11b
3	35868395	+	3	0.000829	5	35808255	35910425	102171	ENSMUSG00000037400	Atp11b	Atp11b
3	35874152	+	5	0.000829	5	35808255	35910425	102171	ENSMUSG00000037400	Atp11b	Atp11b
3	35874273	+	1	0.000829	5	35808255	35910425	102171	ENSMUSG00000037400	Atp11b	Atp11b
3	35874756	+	2	0.000132	6	35808255	35910425	102171	ENSMUSG00000037400	Atp11b	Atp11b
3	35874757	+	3	0.000132	6	35808255	35910425	102171	ENSMUSG00000037400	Atp11b	Atp11b
3	35874758	+	1	0.000132	6	35808255	35910425	102171	ENSMUSG00000037400	Atp11b	Atp11b
3	35875062	+	6	0.000132	6	35808255	35910425	102171	ENSMUSG00000037400	Atp11b	Atp11b
3	35882855	+	2	0.000829	5	35808255	35910425	102171	ENSMUSG00000037400	Atp11b	Atp11b
3	35882857	+	1	0.000829	5	35808255	35910425	102171	ENSMUSG00000037400	Atp11b	Atp11b
3	35882858	+	2	0.000132	10	35808255	35910425	102171	ENSMUSG00000037400	Atp11b	Atp11b
3	35882861	+	5	0.000132	12	35808255	35910425	102171	ENSMUSG00000037400	Atp11b	Atp11b
3	35882862	+	1	0.000132	11	35808255	35910425	102171	ENSMUSG00000037400	Atp11b	Atp11b
3	35882863	+	1	0.000132	11	35808255	35910425	102171	ENSMUSG00000037400	Atp11b	Atp11b
3	35882864	+	3	0.000132	11	35808255	35910425	102171	ENSMUSG00000037400	Atp11b	Atp11b
3	35882865	+	1	0.000132	6	35808255	35910425	102171	ENSMUSG00000037400	Atp11b	Atp11b
3	35883824	+	1	0.000132	9	35808255	35910425	102171	ENSMUSG00000037400	Atp11b	Atp11b
3	35883825	+	1	0.000132	9	35808255	35910425	102171	ENSMUSG00000037400	Atp11b	Atp11b
3	35883826	+	1	0.000132	9	35808255	35910425	102171	ENSMUSG00000037400	Atp11b	Atp11b
3	35883827	+	6	0.000132	9	35808255	35910425	102171	ENSMUSG00000037400	Atp11b	Atp11b
3	35885590	+	1	0.000829	5	35808255	35910425	102171	ENSMUSG00000037400	Atp11b	Atp11b
3	35885591	+	3	0.000829	5	35808255	35910425	102171	ENSMUSG00000037400	Atp11b	Atp11b
3	35885592	+	1	0.000829	5	35808255	35910425	102171	ENSMUSG00000037400	Atp11b	Atp11b
3	35885609	+	1	0.000829	5	35808255	35910425	102171	ENSMUSG00000037400	Atp11b	Atp11b
3	35885610	+	2	0.000829	5	35808255	35910425	102171	ENSMUSG00000037400	Atp11b	Atp11b
3	35885611	+	2	0.000132	6	35808255	35910425	102171	ENSMUSG00000037400	Atp11b	Atp11b
3	35885643	+	1	0.000132	9	35808255	35910425	102171	ENSMUSG00000037400	Atp11b	Atp11b
3	35885645	+	6	0.000132	14	35808255	35910425	102171	ENSMUSG00000037400	Atp11b	Atp11b
3	35885646	+	2	0.000132	16	35808255	35910425	102171	ENSMUSG00000037400	Atp11b	Atp11b
3	35885647	+	3	0.000132	18	35808255	35910425	102171	ENSMUSG00000037400	Atp11b	Atp11b
3	35885648	+	2	0.000132	20	35808255	35910425	102171	ENSMUSG00000037400	Atp11b	Atp11b
3	35885649	+	2	0.000132	18	35808255	35910425	102171	ENSMUSG00000037400	Atp11b	Atp11b
3	35885650	+	3	0.000132	21	35808255	35910425	102171	ENSMUSG00000037400	Atp11b	Atp11b
3	35885651	+	2	0.000132	19	35808255	35910425	102171	ENSMUSG00000037400	Atp11b	Atp11b
3	35885652	+	4	0.000132	17	35808255	35910425	102171	ENSMUSG00000037400	Atp11b	Atp11b
3	35885653	+	5	0.000132	15	35808255	35910425	102171	ENSMUSG00000037400	Atp11b	Atp11b
3	35885654	+	1	0.000132	12	35808255	35910425	102171	ENSMUSG00000037400	Atp11b	Atp11b
3	35891709	+	4	0.000829	5	35808255	35910425	102171	ENSMUSG00000037400	Atp11b	Atp11b
3	35891710	+	1	0.000829	5	35808255	35910425	102171	ENSMUSG00000037400	Atp11b	Atp11b
3	35891717	+	3	0.000132	10	35808255	35910425	102171	ENSMUSG00000037400	Atp11b	Atp11b
3	35891719	+	6	0.000132	10	35808255	35910425	102171	ENSMUSG00000037400	Atp11b	Atp11b
3	35891720	+	1	0.000132	10	35808255	35910425	102171	ENSMUSG00000037400	Atp11b	Atp11b
3	35893372	+	1	0.000132	6	35808255	35910425	102171	ENSMUSG00000037400	Atp11b	Atp11b
3	35893373	+	1	0.000132	6	35808255	35910425	102171	ENSMUSG00000037400	Atp11b	Atp11b
3	35893374	+	3	0.000132	6	35808255	35910425	102171	ENSMUSG00000037400	Atp11b	Atp11b
3	35893375	+	1	0.000132	6	35808255	35910425	102171	ENSMUSG00000037400	Atp11b	Atp11b
3	35894295	+	3	0.000132	6	35808255	35910425	102171	ENSMUSG00000037400	Atp11b	Atp11b
3	35894298	+	3	0.000132	6	35808255	35910425	102171	ENSMUSG00000037400	Atp11b	Atp11b
3	35909412	+	1	0.000829	5	35808255	35910425	102171	ENSMUSG00000037400	Atp11b	Atp11b
3	35909414	+	2	0.000132	8	35808255	35910425	102171	ENSMUSG00000037400	Atp11b	Atp11b
3	35909415	+	1	0.000132	7	35808255	35910425	102171	ENSMUSG00000037400	Atp11b	Atp11b
3	35909417	+	3	0.000132	6	35808255	35910425	102171	ENSMUSG00000037400	Atp11b	Atp11b
3	35909721	+	9	0.000132	12	35808255	35910425	102171	ENSMUSG00000037400	Atp11b	Atp11b
3	35909722	+	2	0.000132	12	35808255	35910425	102171	ENSMUSG00000037400	Atp11b	Atp11b
3	35909723	+	1	0.000132	12	35808255	35910425	102171	ENSMUSG00000037400	Atp11b	Atp11b
3	35909761	+	2	0.000132	9	35808255	35910425	102171	ENSMUSG00000037400	Atp11b	Atp11b
3	35909764	+	7	0.000132	14	35808255	35910425	102171	ENSMUSG00000037400	Atp11b	Atp11b
3	35909765	+	2	0.000132	12	35808255	35910425	102171	ENSMUSG00000037400	Atp11b	Atp11b
3	35909766	+	3	0.000132	12	35808255	35910425	102171	ENSMUSG00000037400	Atp11b	Atp11b
3	35970381	-	3	0.000132	9	35946254	35991594	45341	ENSMUSG00000027708	Dcun1d1	Dcun1d1
3	35970382	-	4	0.000132	9	35946254	35991594	45341	ENSMUSG00000027708	Dcun1d1	Dcun1d1
3	35970383	-	2	0.000132	9	35946254	35991594	45341	ENSMUSG00000027708	Dcun1d1	Dcun1d1
3	36022659	-	2	0.000132	6	36013461	36054827	41367	ENSMUSG00000027709	Mccc1	Mccc1
3	36022660	-	3	0.000132	6	36013461	36054827	41367	ENSMUSG00000027709	Mccc1	Mccc1
3	36022661	-	1	0.000132	6	36013461	36054827	41367	ENSMUSG00000027709	Mccc1	Mccc1
3	36027785	-	1	0.000132	8	36013461	36054827	41367	ENSMUSG00000027709	Mccc1	Mccc1
3	36027787	-	2	0.000132	13	36013461	36054827	41367	ENSMUSG00000027709	Mccc1	Mccc1
3	36027788	-	5	0.000132	13	36013461	36054827	41367	ENSMUSG00000027709	Mccc1	Mccc1
3	36027789	-	1	0.000132	12	36013461	36054827	41367	ENSMUSG00000027709	Mccc1	Mccc1
3	36027790	-	4	0.000132	12	36013461	36054827	41367	ENSMUSG00000027709	Mccc1	Mccc1
3	36123941	+	3	0.000132	5	36120128	36147002	26875	ENSMUSG00000027710	Acad9	Acad9
3	36616321	+	2	0.000132	6	36606755	36619876	13122	ENSMUSG00000027714	Exosc9	Exosc9
3	36616323	+	2	0.000132	11	36606755	36619876	13122	ENSMUSG00000027714	Exosc9	Exosc9
3	36616324	+	2	0.000132	15	36606755	36619876	13122	ENSMUSG00000027714	Exosc9	Exosc9
3	36616325	+	4	0.000132	13	36606755	36619876	13122	ENSMUSG00000027714	Exosc9	Exosc9
3	36616326	+	1	0.000132	13	36606755	36619876	13122	ENSMUSG00000027714	Exosc9	Exosc9
3	36616327	+	4	0.000132	11	36606755	36619876	13122	ENSMUSG00000027714	Exosc9	Exosc9
3	36924453	+	3	0.000132	7	36917253	37107182	189930	ENSMUSG00000037270	Bltp1	Bltp1
3	36924454	+	4	0.000132	7	36917253	37107182	189930	ENSMUSG00000037270	Bltp1	Bltp1
3	36942116	+	2	0.000132	5	36917253	37107182	189930	ENSMUSG00000037270	Bltp1	Bltp1
3	37006387	+	1	0.000132	9	36917253	37107182	189930	ENSMUSG00000037270	Bltp1	Bltp1
3	37006388	+	6	0.000132	9	36917253	37107182	189930	ENSMUSG00000037270	Bltp1	Bltp1
3	37006389	+	2	0.000132	9	36917253	37107182	189930	ENSMUSG00000037270	Bltp1	Bltp1
3	37006395	+	1	0.000132	7	36917253	37107182	189930	ENSMUSG00000037270	Bltp1	Bltp1
3	37006396	+	3	0.000132	7	36917253	37107182	189930	ENSMUSG00000037270	Bltp1	Bltp1
3	37006397	+	2	0.000132	7	36917253	37107182	189930	ENSMUSG00000037270	Bltp1	Bltp1
3	37006398	+	1	0.000132	7	36917253	37107182	189930	ENSMUSG00000037270	Bltp1	Bltp1
3	37013707	+	1	0.000132	6	36917253	37107182	189930	ENSMUSG00000037270	Bltp1	Bltp1
3	37013708	+	1	0.000132	6	36917253	37107182	189930	ENSMUSG00000037270	Bltp1	Bltp1
3	37013709	+	4	0.000132	7	36917253	37107182	189930	ENSMUSG00000037270	Bltp1	Bltp1
3	37013712	+	1	0.000132	6	36917253	37107182	189930	ENSMUSG00000037270	Bltp1	Bltp1
3	37019184	+	8	0.000132	8	36917253	37107182	189930	ENSMUSG00000037270	Bltp1	Bltp1
3	37029581	+	1	0.000132	6	36917253	37107182	189930	ENSMUSG00000037270	Bltp1	Bltp1
3	37029582	+	3	0.000132	6	36917253	37107182	189930	ENSMUSG00000037270	Bltp1	Bltp1
3	37029583	+	1	0.000132	6	36917253	37107182	189930	ENSMUSG00000037270	Bltp1	Bltp1
3	37029584	+	1	0.000132	6	36917253	37107182	189930	ENSMUSG00000037270	Bltp1	Bltp1
3	37046886	+	1	0.000132	5	36917253	37107182	189930	ENSMUSG00000037270	Bltp1	Bltp1
3	37049140	+	1	0.000132	5	36917253	37107182	189930	ENSMUSG00000037270	Bltp1	Bltp1
3	37066917	+	1	0.000132	6	36917253	37107182	189930	ENSMUSG00000037270	Bltp1	Bltp1
3	37066918	+	4	0.000132	6	36917253	37107182	189930	ENSMUSG00000037270	Bltp1	Bltp1
3	37066919	+	1	0.000132	6	36917253	37107182	189930	ENSMUSG00000037270	Bltp1	Bltp1
3	37072474	+	5	0.000132	5	36917253	37107182	189930	ENSMUSG00000037270	Bltp1	Bltp1
3	37080502	+	2	0.000132	5	36917253	37107182	189930	ENSMUSG00000037270	Bltp1	Bltp1
3	37080504	+	2	0.000132	6	36917253	37107182	189930	ENSMUSG00000037270	Bltp1	Bltp1
3	37080505	+	1	0.000132	6	36917253	37107182	189930	ENSMUSG00000037270	Bltp1	Bltp1
3	37080506	+	1	0.000132	5	36917253	37107182	189930	ENSMUSG00000037270	Bltp1	Bltp1
3	37090977	+	1	0.000132	6	36917253	37107182	189930	ENSMUSG00000037270	Bltp1	Bltp1
3	37090978	+	1	0.000132	6	36917253	37107182	189930	ENSMUSG00000037270	Bltp1	Bltp1
3	37090979	+	3	0.000132	5	36917253	37107182	189930	ENSMUSG00000037270	Bltp1	Bltp1
3	37100593	+	1	0.000132	5	36917253	37107182	189930	ENSMUSG00000037270	Bltp1	Bltp1
3	37100595	+	1	0.000132	5	36917253	37107182	189930	ENSMUSG00000037270	Bltp1	Bltp1
3	37100609	+	1	0.000132	8	36917253	37107182	189930	ENSMUSG00000037270	Bltp1	Bltp1
3	37100610	+	1	0.000132	9	36917253	37107182	189930	ENSMUSG00000037270	Bltp1	Bltp1
3	37100611	+	5	0.000132	10	36917253	37107182	189930	ENSMUSG00000037270	Bltp1	Bltp1
3	37100612	+	1	0.000132	10	36917253	37107182	189930	ENSMUSG00000037270	Bltp1	Bltp1
3	37100613	+	1	0.000132	9	36917253	37107182	189930	ENSMUSG00000037270	Bltp1	Bltp1
3	37100614	+	1	0.000132	9	36917253	37107182	189930	ENSMUSG00000037270	Bltp1	Bltp1
3	37100617	+	1	0.000132	6	36917253	37107182	189930	ENSMUSG00000037270	Bltp1	Bltp1
3	37100618	+	3	0.000132	5	36917253	37107182	189930	ENSMUSG00000037270	Bltp1	Bltp1
3	37100619	+	1	0.000132	5	36917253	37107182	189930	ENSMUSG00000037270	Bltp1	Bltp1
3	37106984	+	1	0.000132	6	36917253	37107182	189930	ENSMUSG00000037270	Bltp1	Bltp1
3	37106985	+	3	0.000132	7	36917253	37107182	189930	ENSMUSG00000037270	Bltp1	Bltp1
3	37106986	+	1	0.000132	7	36917253	37107182	189930	ENSMUSG00000037270	Bltp1	Bltp1
3	37106987	+	1	0.000132	7	36917253	37107182	189930	ENSMUSG00000037270	Bltp1	Bltp1
3	37106988	+	1	0.000132	6	36917253	37107182	189930	ENSMUSG00000037270	Bltp1	Bltp1
3	37107046	+	1	0.000132	5	36917253	37107182	189930	ENSMUSG00000037270	Bltp1	Bltp1
3	37107047	+	1	0.000132	5	36917253	37107182	189930	ENSMUSG00000037270	Bltp1	Bltp1
3	37107048	+	3	0.000132	5	36917253	37107182	189930	ENSMUSG00000037270	Bltp1	Bltp1
3	37506016	+	6	0.000132	6	37474045	37633245	159201	ENSMUSG00000027722	Afg2a	Afg2a
3	37518847	+	1	0.000132	7	37474045	37633245	159201	ENSMUSG00000027722	Afg2a	Afg2a
3	37518849	+	2	0.000132	5	37474045	37633245	159201	ENSMUSG00000027722	Afg2a	Afg2a
3	37518850	+	2	0.000132	5	37474045	37633245	159201	ENSMUSG00000027722	Afg2a	Afg2a
3	37596334	+	6	0.000132	6	37474045	37633245	159201	ENSMUSG00000027722	Afg2a	Afg2a
3	40731342	+	1	0.000132	7	40699814	40750538	50725	ENSMUSG00000025757	Hspa4l	Hspa4l
3	40731343	+	5	0.000132	7	40699814	40750538	50725	ENSMUSG00000025757	Hspa4l	Hspa4l
3	40731344	+	1	0.000132	7	40699814	40750538	50725	ENSMUSG00000025757	Hspa4l	Hspa4l
3	40916671	+	2	0.000132	6	40904263	40994669	90407	ENSMUSG00000025762	Larp1b	Larp1b
3	40916672	+	1	0.000132	7	40904263	40994669	90407	ENSMUSG00000025762	Larp1b	Larp1b
3	40916673	+	2	0.000132	7	40904263	40994669	90407	ENSMUSG00000025762	Larp1b	Larp1b
3	40916674	+	1	0.000132	7	40904263	40994669	90407	ENSMUSG00000025762	Larp1b	Larp1b
3	40916675	+	1	0.000132	5	40904263	40994669	90407	ENSMUSG00000025762	Larp1b	Larp1b
3	40924807	+	3	0.000132	5	40904263	40994669	90407	ENSMUSG00000025762	Larp1b	Larp1b
3	40924808	+	2	0.000132	5	40904263	40994669	90407	ENSMUSG00000025762	Larp1b	Larp1b
3	41548378	+	6	0.000132	6	41510166	41571299	61134	ENSMUSG00000025764	Jade1	Jade1
3	41587084	-	1	0.000132	5	41581155	41696949	115795	ENSMUSG00000059834	Sclt1	Sclt1
3	41663912	-	5	0.000132	5	41581155	41696949	115795	ENSMUSG00000059834	Sclt1	Sclt1
3	41701156	+	2	0.000132	5	41697046	41757755	60710	ENSMUSG00000025766	D3Ertd751e	D3Ertd751e
3	41701157	+	3	0.000132	5	41697046	41757755	60710	ENSMUSG00000025766	D3Ertd751e	D3Ertd751e
3	50138254	-	8	0.000132	12	49846975	50398063	551089	ENSMUSG00000027737	Slc7a11	Slc7a11
3	50138255	-	3	0.000132	12	49846975	50398063	551089	ENSMUSG00000027737	Slc7a11	Slc7a11
3	50138256	-	1	0.000132	12	49846975	50398063	551089	ENSMUSG00000027737	Slc7a11	Slc7a11
3	50210477	-	2	0.000132	6	49846975	50398063	551089	ENSMUSG00000027737	Slc7a11	Slc7a11
3	50210478	-	3	0.000132	6	49846975	50398063	551089	ENSMUSG00000027737	Slc7a11	Slc7a11
3	50210480	-	1	0.000132	7	49846975	50398063	551089	ENSMUSG00000027737	Slc7a11	Slc7a11
3	50210483	-	1	0.000132	5	49846975	50398063	551089	ENSMUSG00000027737	Slc7a11	Slc7a11
3	50397322	-	10	0.000132	10	49846975	50398063	551089	ENSMUSG00000027737	Slc7a11	Slc7a11
3	51163262	-	6	0.000132	6	51160141	51248084	87944	ENSMUSG00000037174	Elf2	Elf2
3	51172252	-	2	0.000132	6	51160141	51248084	87944	ENSMUSG00000037174	Elf2	Elf2
3	51172253	-	1	0.000132	6	51160141	51248084	87944	ENSMUSG00000037174	Elf2	Elf2
3	51172254	-	3	0.000132	6	51160141	51248084	87944	ENSMUSG00000037174	Elf2	Elf2
3	51174153	-	2	0.000132	9	51160141	51248084	87944	ENSMUSG00000037174	Elf2	Elf2
3	51174154	-	2	0.000132	11	51160141	51248084	87944	ENSMUSG00000037174	Elf2	Elf2
3	51174155	-	3	0.000132	14	51160141	51248084	87944	ENSMUSG00000037174	Elf2	Elf2
3	51174156	-	2	0.000132	14	51160141	51248084	87944	ENSMUSG00000037174	Elf2	Elf2
3	51174157	-	2	0.000132	12	51160141	51248084	87944	ENSMUSG00000037174	Elf2	Elf2
3	51174158	-	3	0.000132	10	51160141	51248084	87944	ENSMUSG00000037174	Elf2	Elf2
3	51180992	-	1	0.000132	5	51160141	51248084	87944	ENSMUSG00000037174	Elf2	Elf2
3	51180993	-	2	0.000132	5	51160141	51248084	87944	ENSMUSG00000037174	Elf2	Elf2
3	51180994	-	1	0.000132	5	51160141	51248084	87944	ENSMUSG00000037174	Elf2	Elf2
3	51180995	-	1	0.000132	5	51160141	51248084	87944	ENSMUSG00000037174	Elf2	Elf2
3	51349478	+	6	0.000132	8	51322569	51383928	61360	ENSMUSG00000063273	Naa15	Naa15
3	51349479	+	2	0.000132	8	51322569	51383928	61360	ENSMUSG00000063273	Naa15	Naa15
3	51358825	+	5	0.000132	9	51322569	51383928	61360	ENSMUSG00000063273	Naa15	Naa15
3	51358826	+	4	0.000132	9	51322569	51383928	61360	ENSMUSG00000063273	Naa15	Naa15
3	51358835	+	1	0.000132	6	51322569	51383928	61360	ENSMUSG00000063273	Naa15	Naa15
3	51358837	+	1	0.000132	6	51322569	51383928	61360	ENSMUSG00000063273	Naa15	Naa15
3	51358838	+	4	0.000132	6	51322569	51383928	61360	ENSMUSG00000063273	Naa15	Naa15
3	51364915	+	2	0.000132	5	51322569	51383928	61360	ENSMUSG00000063273	Naa15	Naa15
3	51370579	+	4	0.000132	5	51322569	51383928	61360	ENSMUSG00000063273	Naa15	Naa15
3	51370582	+	1	0.000132	6	51322569	51383928	61360	ENSMUSG00000063273	Naa15	Naa15
3	51425197	-	1	0.000132	7	51422740	51468300	45561	ENSMUSG00000037111	Setd7	Setd7
3	51425198	-	1	0.000132	8	51422740	51468300	45561	ENSMUSG00000037111	Setd7	Setd7
3	51425199	-	2	0.000132	9	51422740	51468300	45561	ENSMUSG00000037111	Setd7	Setd7
3	51425200	-	2	0.000132	11	51422740	51468300	45561	ENSMUSG00000037111	Setd7	Setd7
3	51425201	-	1	0.000132	10	51422740	51468300	45561	ENSMUSG00000037111	Setd7	Setd7
3	51425202	-	2	0.000132	9	51422740	51468300	45561	ENSMUSG00000037111	Setd7	Setd7
3	51425203	-	2	0.000132	7	51422740	51468300	45561	ENSMUSG00000037111	Setd7	Setd7
3	51609208	-	5	0.000132	5	51593328	52012497	419170	ENSMUSG00000061143	Maml3	Maml3
3	51756583	-	5	0.000132	5	51593328	52012497	419170	ENSMUSG00000061143	Maml3	Maml3
3	51865444	-	5	0.000132	5	51593328	52012497	419170	ENSMUSG00000061143	Maml3	Maml3
3	51891578	-	1	0.000132	6	51593328	52012497	419170	ENSMUSG00000061143	Maml3	Maml3
3	51891580	-	5	0.000132	6	51593328	52012497	419170	ENSMUSG00000061143	Maml3	Maml3
3	51891814	-	5	0.000132	5	51593328	52012497	419170	ENSMUSG00000061143	Maml3	Maml3
3	51941949	-	2	0.000132	6	51593328	52012497	419170	ENSMUSG00000061143	Maml3	Maml3
3	51941950	-	1	0.000132	6	51593328	52012497	419170	ENSMUSG00000061143	Maml3	Maml3
3	51941951	-	3	0.000132	6	51593328	52012497	419170	ENSMUSG00000061143	Maml3	Maml3
3	52007901	-	1	0.000132	5	51593328	52012497	419170	ENSMUSG00000061143	Maml3	Maml3
3	52007902	-	1	0.000132	7	51593328	52012497	419170	ENSMUSG00000061143	Maml3	Maml3
3	52007903	-	2	0.000132	7	51593328	52012497	419170	ENSMUSG00000061143	Maml3	Maml3
3	52007904	-	1	0.000132	7	51593328	52012497	419170	ENSMUSG00000061143	Maml3	Maml3
3	52007905	-	2	0.000132	6	51593328	52012497	419170	ENSMUSG00000061143	Maml3	Maml3
3	52177983	+	3	0.002373	5	52175757	52260642	84886	ENSMUSG00000044167	Foxo1	Foxo1
3	52177984	+	1	0.002373	5	52175757	52260642	84886	ENSMUSG00000044167	Foxo1	Foxo1
3	52177986	+	1	0.002373	5	52175757	52260642	84886	ENSMUSG00000044167	Foxo1	Foxo1
3	52180516	+	2	0.000132	6	52175757	52260642	84886	ENSMUSG00000044167	Foxo1	Foxo1
3	52180518	+	4	0.000132	6	52175757	52260642	84886	ENSMUSG00000044167	Foxo1	Foxo1
3	52183328	+	5	0.000132	6	52175757	52260642	84886	ENSMUSG00000044167	Foxo1	Foxo1
3	52183331	+	1	0.000132	6	52175757	52260642	84886	ENSMUSG00000044167	Foxo1	Foxo1
3	52183407	+	1	0.000132	9	52175757	52260642	84886	ENSMUSG00000044167	Foxo1	Foxo1
3	52183408	+	1	0.000132	10	52175757	52260642	84886	ENSMUSG00000044167	Foxo1	Foxo1
3	52183409	+	5	0.000132	10	52175757	52260642	84886	ENSMUSG00000044167	Foxo1	Foxo1
3	52183410	+	2	0.000132	10	52175757	52260642	84886	ENSMUSG00000044167	Foxo1	Foxo1
3	52183411	+	1	0.000132	9	52175757	52260642	84886	ENSMUSG00000044167	Foxo1	Foxo1
3	52183552	+	1	0.002373	5	52175757	52260642	84886	ENSMUSG00000044167	Foxo1	Foxo1
3	52183554	+	1	0.002373	5	52175757	52260642	84886	ENSMUSG00000044167	Foxo1	Foxo1
3	52183560	+	1	0.002373	5	52175757	52260642	84886	ENSMUSG00000044167	Foxo1	Foxo1
3	52183561	+	1	0.002373	5	52175757	52260642	84886	ENSMUSG00000044167	Foxo1	Foxo1
3	52183562	+	1	0.002373	5	52175757	52260642	84886	ENSMUSG00000044167	Foxo1	Foxo1
3	52183969	+	2	0.000132	7	52175757	52260642	84886	ENSMUSG00000044167	Foxo1	Foxo1
3	52183970	+	5	0.000132	7	52175757	52260642	84886	ENSMUSG00000044167	Foxo1	Foxo1
3	52184007	+	2	0.002373	5	52175757	52260642	84886	ENSMUSG00000044167	Foxo1	Foxo1
3	52187637	+	1	0.000132	6	52175757	52260642	84886	ENSMUSG00000044167	Foxo1	Foxo1
3	52187638	+	1	0.000132	7	52175757	52260642	84886	ENSMUSG00000044167	Foxo1	Foxo1
3	52187639	+	2	0.000132	9	52175757	52260642	84886	ENSMUSG00000044167	Foxo1	Foxo1
3	52187640	+	2	0.000132	11	52175757	52260642	84886	ENSMUSG00000044167	Foxo1	Foxo1
3	52187641	+	1	0.000132	12	52175757	52260642	84886	ENSMUSG00000044167	Foxo1	Foxo1
3	52187642	+	2	0.000132	12	52175757	52260642	84886	ENSMUSG00000044167	Foxo1	Foxo1
3	52187643	+	2	0.000132	11	52175757	52260642	84886	ENSMUSG00000044167	Foxo1	Foxo1
3	52187644	+	2	0.000132	10	52175757	52260642	84886	ENSMUSG00000044167	Foxo1	Foxo1
3	52187645	+	1	0.000132	10	52175757	52260642	84886	ENSMUSG00000044167	Foxo1	Foxo1
3	52187646	+	1	0.000132	10	52175757	52260642	84886	ENSMUSG00000044167	Foxo1	Foxo1
3	52187647	+	1	0.000132	10	52175757	52260642	84886	ENSMUSG00000044167	Foxo1	Foxo1
3	52187648	+	1	0.000132	10	52175757	52260642	84886	ENSMUSG00000044167	Foxo1	Foxo1
3	52187649	+	2	0.000132	9	52175757	52260642	84886	ENSMUSG00000044167	Foxo1	Foxo1
3	52187650	+	2	0.000132	8	52175757	52260642	84886	ENSMUSG00000044167	Foxo1	Foxo1
3	52187651	+	2	0.000132	7	52175757	52260642	84886	ENSMUSG00000044167	Foxo1	Foxo1
3	52197026	+	3	0.000132	8	52175757	52260642	84886	ENSMUSG00000044167	Foxo1	Foxo1
3	52197027	+	5	0.000132	8	52175757	52260642	84886	ENSMUSG00000044167	Foxo1	Foxo1
3	52199450	+	1	0.000132	7	52175757	52260642	84886	ENSMUSG00000044167	Foxo1	Foxo1
3	52199451	+	3	0.000132	7	52175757	52260642	84886	ENSMUSG00000044167	Foxo1	Foxo1
3	52199452	+	2	0.000132	7	52175757	52260642	84886	ENSMUSG00000044167	Foxo1	Foxo1
3	52199453	+	1	0.000132	7	52175757	52260642	84886	ENSMUSG00000044167	Foxo1	Foxo1
3	52199573	+	1	0.000132	6	52175757	52260642	84886	ENSMUSG00000044167	Foxo1	Foxo1
3	52199574	+	2	0.000132	7	52175757	52260642	84886	ENSMUSG00000044167	Foxo1	Foxo1
3	52199575	+	3	0.000132	7	52175757	52260642	84886	ENSMUSG00000044167	Foxo1	Foxo1
3	52199577	+	1	0.000132	8	52175757	52260642	84886	ENSMUSG00000044167	Foxo1	Foxo1
3	52199580	+	2	0.002373	5	52175757	52260642	84886	ENSMUSG00000044167	Foxo1	Foxo1
3	52200106	+	6	0.000132	7	52175757	52260642	84886	ENSMUSG00000044167	Foxo1	Foxo1
3	52200107	+	1	0.000132	7	52175757	52260642	84886	ENSMUSG00000044167	Foxo1	Foxo1
3	52201338	+	1	0.002373	5	52175757	52260642	84886	ENSMUSG00000044167	Foxo1	Foxo1
3	52201339	+	2	0.002373	5	52175757	52260642	84886	ENSMUSG00000044167	Foxo1	Foxo1
3	52202097	+	9	0.000132	12	52175757	52260642	84886	ENSMUSG00000044167	Foxo1	Foxo1
3	52202098	+	2	0.000132	12	52175757	52260642	84886	ENSMUSG00000044167	Foxo1	Foxo1
3	52202099	+	1	0.000132	12	52175757	52260642	84886	ENSMUSG00000044167	Foxo1	Foxo1
3	52202251	+	1	0.000132	7	52175757	52260642	84886	ENSMUSG00000044167	Foxo1	Foxo1
3	52202253	+	3	0.000132	6	52175757	52260642	84886	ENSMUSG00000044167	Foxo1	Foxo1
3	52202254	+	2	0.000132	6	52175757	52260642	84886	ENSMUSG00000044167	Foxo1	Foxo1
3	52202653	+	1	0.000132	6	52175757	52260642	84886	ENSMUSG00000044167	Foxo1	Foxo1
3	52202654	+	1	0.000132	7	52175757	52260642	84886	ENSMUSG00000044167	Foxo1	Foxo1
3	52202655	+	2	0.000132	7	52175757	52260642	84886	ENSMUSG00000044167	Foxo1	Foxo1
3	52202656	+	2	0.000132	7	52175757	52260642	84886	ENSMUSG00000044167	Foxo1	Foxo1
3	52202657	+	1	0.000132	6	52175757	52260642	84886	ENSMUSG00000044167	Foxo1	Foxo1
3	52202661	+	1	0.002373	5	52175757	52260642	84886	ENSMUSG00000044167	Foxo1	Foxo1
3	52202662	+	2	0.000132	6	52175757	52260642	84886	ENSMUSG00000044167	Foxo1	Foxo1
3	52202663	+	1	0.000132	6	52175757	52260642	84886	ENSMUSG00000044167	Foxo1	Foxo1
3	52202664	+	1	0.000132	6	52175757	52260642	84886	ENSMUSG00000044167	Foxo1	Foxo1
3	52202665	+	1	0.002373	5	52175757	52260642	84886	ENSMUSG00000044167	Foxo1	Foxo1
3	52202676	+	1	0.000132	6	52175757	52260642	84886	ENSMUSG00000044167	Foxo1	Foxo1
3	52202678	+	2	0.000132	7	52175757	52260642	84886	ENSMUSG00000044167	Foxo1	Foxo1
3	52202679	+	2	0.000132	6	52175757	52260642	84886	ENSMUSG00000044167	Foxo1	Foxo1
3	52202680	+	1	0.002373	5	52175757	52260642	84886	ENSMUSG00000044167	Foxo1	Foxo1
3	52202692	+	1	0.002373	5	52175757	52260642	84886	ENSMUSG00000044167	Foxo1	Foxo1
3	52211491	+	1	0.002373	5	52175757	52260642	84886	ENSMUSG00000044167	Foxo1	Foxo1
3	52211492	+	1	0.002373	5	52175757	52260642	84886	ENSMUSG00000044167	Foxo1	Foxo1
3	52211493	+	2	0.002373	5	52175757	52260642	84886	ENSMUSG00000044167	Foxo1	Foxo1
3	52211494	+	1	0.002373	5	52175757	52260642	84886	ENSMUSG00000044167	Foxo1	Foxo1
3	52223281	+	1	0.000132	8	52175757	52260642	84886	ENSMUSG00000044167	Foxo1	Foxo1
3	52223282	+	2	0.000132	8	52175757	52260642	84886	ENSMUSG00000044167	Foxo1	Foxo1
3	52223283	+	5	0.000132	8	52175757	52260642	84886	ENSMUSG00000044167	Foxo1	Foxo1
3	52223313	+	1	0.002373	5	52175757	52260642	84886	ENSMUSG00000044167	Foxo1	Foxo1
3	52254496	+	1	0.000132	8	52175757	52260642	84886	ENSMUSG00000044167	Foxo1	Foxo1
3	52254498	+	4	0.000132	11	52175757	52260642	84886	ENSMUSG00000044167	Foxo1	Foxo1
3	52254499	+	2	0.000132	11	52175757	52260642	84886	ENSMUSG00000044167	Foxo1	Foxo1
3	52254500	+	1	0.000132	10	52175757	52260642	84886	ENSMUSG00000044167	Foxo1	Foxo1
3	52254501	+	3	0.000132	12	52175757	52260642	84886	ENSMUSG00000044167	Foxo1	Foxo1
3	52254504	+	2	0.000132	6	52175757	52260642	84886	ENSMUSG00000044167	Foxo1	Foxo1
3	52254725	+	1	0.000132	8	52175757	52260642	84886	ENSMUSG00000044167	Foxo1	Foxo1
3	52254727	+	2	0.000132	8	52175757	52260642	84886	ENSMUSG00000044167	Foxo1	Foxo1
3	52254728	+	5	0.000132	8	52175757	52260642	84886	ENSMUSG00000044167	Foxo1	Foxo1
3	52254768	+	1	0.000132	9	52175757	52260642	84886	ENSMUSG00000044167	Foxo1	Foxo1
3	52254769	+	2	0.000132	13	52175757	52260642	84886	ENSMUSG00000044167	Foxo1	Foxo1
3	52254770	+	1	0.000132	13	52175757	52260642	84886	ENSMUSG00000044167	Foxo1	Foxo1
3	52254771	+	5	0.000132	13	52175757	52260642	84886	ENSMUSG00000044167	Foxo1	Foxo1
3	52254772	+	4	0.000132	12	52175757	52260642	84886	ENSMUSG00000044167	Foxo1	Foxo1
3	52255034	+	5	0.002373	5	52175757	52260642	84886	ENSMUSG00000044167	Foxo1	Foxo1
3	52255038	+	7	0.000132	9	52175757	52260642	84886	ENSMUSG00000044167	Foxo1	Foxo1
3	52255039	+	1	0.000132	9	52175757	52260642	84886	ENSMUSG00000044167	Foxo1	Foxo1
3	52255040	+	1	0.000132	9	52175757	52260642	84886	ENSMUSG00000044167	Foxo1	Foxo1
3	52255050	+	4	0.000132	9	52175757	52260642	84886	ENSMUSG00000044167	Foxo1	Foxo1
3	52255052	+	5	0.000132	9	52175757	52260642	84886	ENSMUSG00000044167	Foxo1	Foxo1
3	52255276	+	1	0.002373	5	52175757	52260642	84886	ENSMUSG00000044167	Foxo1	Foxo1
3	52255278	+	3	0.000132	6	52175757	52260642	84886	ENSMUSG00000044167	Foxo1	Foxo1
3	52255279	+	1	0.000132	6	52175757	52260642	84886	ENSMUSG00000044167	Foxo1	Foxo1
3	52255280	+	1	0.002373	5	52175757	52260642	84886	ENSMUSG00000044167	Foxo1	Foxo1
3	53000442	+	3	0.000132	6	52948949	53169100	220152	ENSMUSG00000048332	Lhfpl6	Lhfpl6
3	53000443	+	2	0.000132	6	52948949	53169100	220152	ENSMUSG00000048332	Lhfpl6	Lhfpl6
3	53000444	+	1	0.000132	6	52948949	53169100	220152	ENSMUSG00000048332	Lhfpl6	Lhfpl6
3	53068844	+	1	0.000132	5	52948949	53169100	220152	ENSMUSG00000048332	Lhfpl6	Lhfpl6
3	53068845	+	1	0.000132	6	52948949	53169100	220152	ENSMUSG00000048332	Lhfpl6	Lhfpl6
3	53068846	+	1	0.000132	7	52948949	53169100	220152	ENSMUSG00000048332	Lhfpl6	Lhfpl6
3	53068847	+	1	0.000132	7	52948949	53169100	220152	ENSMUSG00000048332	Lhfpl6	Lhfpl6
3	53068848	+	1	0.000132	6	52948949	53169100	220152	ENSMUSG00000048332	Lhfpl6	Lhfpl6
3	53068849	+	1	0.000132	5	52948949	53169100	220152	ENSMUSG00000048332	Lhfpl6	Lhfpl6
3	53133236	+	1	0.000132	5	52948949	53169100	220152	ENSMUSG00000048332	Lhfpl6	Lhfpl6
3	53371541	+	2	0.000132	5	53371087	53389176	18090	ENSMUSG00000049504	Proser1	Proser1
3	53371542	+	3	0.000132	5	53371087	53389176	18090	ENSMUSG00000049504	Proser1	Proser1
3	53374597	+	3	0.000132	5	53371087	53389176	18090	ENSMUSG00000049504	Proser1	Proser1
3	53374598	+	1	0.000132	5	53371087	53389176	18090	ENSMUSG00000049504	Proser1	Proser1
3	53374600	+	1	0.000132	5	53371087	53389176	18090	ENSMUSG00000049504	Proser1	Proser1
3	53389145	+	1	0.000132	6	53371087	53389176	18090	ENSMUSG00000049504	Proser1	Proser1
3	53389146	+	4	0.000132	6	53371087	53389176	18090	ENSMUSG00000049504	Proser1	Proser1
3	53389147	+	1	0.000132	6	53371087	53389176	18090	ENSMUSG00000049504	Proser1	Proser1
3	54614407	+	1	0.000132	5	54600228	54636187	35960	ENSMUSG00000027751	Supt20	Supt20
3	54614408	+	2	0.000132	5	54600228	54636187	35960	ENSMUSG00000027751	Supt20	Supt20
3	54614409	+	2	0.000132	5	54600228	54636187	35960	ENSMUSG00000027751	Supt20	Supt20
3	54617907	+	3	0.000132	5	54600228	54636187	35960	ENSMUSG00000027751	Supt20	Supt20
3	54619434	+	1	0.000132	5	54600228	54636187	35960	ENSMUSG00000027751	Supt20	Supt20
3	54621195	+	3	0.000132	5	54600228	54636187	35960	ENSMUSG00000027751	Supt20	Supt20
3	54621197	+	2	0.000132	6	54600228	54636187	35960	ENSMUSG00000027751	Supt20	Supt20
3	54624115	+	1	0.000132	5	54600228	54636187	35960	ENSMUSG00000027751	Supt20	Supt20
3	54627221	+	7	0.000132	7	54600228	54636187	35960	ENSMUSG00000027751	Supt20	Supt20
3	54627895	+	1	0.000132	5	54600228	54636187	35960	ENSMUSG00000027751	Supt20	Supt20
3	54627896	+	1	0.000132	7	54600228	54636187	35960	ENSMUSG00000027751	Supt20	Supt20
3	54627897	+	1	0.000132	9	54600228	54636187	35960	ENSMUSG00000027751	Supt20	Supt20
3	54627898	+	1	0.000132	10	54600228	54636187	35960	ENSMUSG00000027751	Supt20	Supt20
3	54627899	+	2	0.000132	10	54600228	54636187	35960	ENSMUSG00000027751	Supt20	Supt20
3	54627900	+	3	0.000132	9	54600228	54636187	35960	ENSMUSG00000027751	Supt20	Supt20
3	54627901	+	1	0.000132	8	54600228	54636187	35960	ENSMUSG00000027751	Supt20	Supt20
3	54627902	+	1	0.000132	7	54600228	54636187	35960	ENSMUSG00000027751	Supt20	Supt20
3	54639378	-	4	0.000132	5	54636099	54642814	6716	ENSMUSG00000027752	Exosc8	Exosc8
3	54639381	-	1	0.000132	5	54636099	54642814	6716	ENSMUSG00000027752	Exosc8	Exosc8
3	54649666	+	1	0.000132	7	54642960	54658739	15780	ENSMUSG00000036632	Alg5	Alg5
3	54649668	+	4	0.000132	5	54642960	54658739	15780	ENSMUSG00000036632	Alg5	Alg5
3	55043300	+	1	0.000132	8	55019529	55044743	25215	ENSMUSG00000036580	Spart	Spart
3	55043301	+	7	0.000132	8	55019529	55044743	25215	ENSMUSG00000036580	Spart	Spart
3	57686937	+	3	0.000132	5	57643483	57742654	99172	ENSMUSG00000036503	Rnf13	Rnf13
3	57686938	+	1	0.000132	5	57643483	57742654	99172	ENSMUSG00000036503	Rnf13	Rnf13
3	57686940	+	1	0.000132	5	57643483	57742654	99172	ENSMUSG00000036503	Rnf13	Rnf13
3	57703720	+	3	0.000132	5	57643483	57742654	99172	ENSMUSG00000036503	Rnf13	Rnf13
3	57703723	+	2	0.000132	5	57643483	57742654	99172	ENSMUSG00000036503	Rnf13	Rnf13
3	57742548	+	6	0.000132	6	57643483	57742654	99172	ENSMUSG00000036503	Rnf13	Rnf13
3	58325040	+	1	0.000132	5	58322136	58374204	52069	ENSMUSG00000027806	Tsc22d2	Tsc22d2
3	58325041	+	1	0.000132	5	58322136	58374204	52069	ENSMUSG00000027806	Tsc22d2	Tsc22d2
3	58325042	+	2	0.000132	6	58322136	58374204	52069	ENSMUSG00000027806	Tsc22d2	Tsc22d2
3	58325043	+	1	0.000132	6	58322136	58374204	52069	ENSMUSG00000027806	Tsc22d2	Tsc22d2
3	58325045	+	1	0.000132	6	58322136	58374204	52069	ENSMUSG00000027806	Tsc22d2	Tsc22d2
3	58325193	+	8	0.000132	8	58322136	58374204	52069	ENSMUSG00000027806	Tsc22d2	Tsc22d2
3	58449130	+	1	0.000132	5	58433242	58464922	31681	ENSMUSG00000027810	Eif2a	Eif2a
3	58449200	+	1	0.000132	5	58433242	58464922	31681	ENSMUSG00000027810	Eif2a	Eif2a
3	58449201	+	2	0.000132	5	58433242	58464922	31681	ENSMUSG00000027810	Eif2a	Eif2a
3	58449203	+	2	0.000132	5	58433242	58464922	31681	ENSMUSG00000027810	Eif2a	Eif2a
3	58453048	+	5	0.000132	5	58433242	58464922	31681	ENSMUSG00000027810	Eif2a	Eif2a
3	58456575	+	1	0.000132	5	58433242	58464922	31681	ENSMUSG00000027810	Eif2a	Eif2a
3	58456577	+	4	0.000132	5	58433242	58464922	31681	ENSMUSG00000027810	Eif2a	Eif2a
3	58497157	+	1	0.000132	5	58484057	58500554	16498	ENSMUSG00000075700	Selenot	Selenot
3	58497158	+	2	0.000132	5	58484057	58500554	16498	ENSMUSG00000075700	Selenot	Selenot
3	58497159	+	1	0.000132	5	58484057	58500554	16498	ENSMUSG00000075700	Selenot	Selenot
3	58497160	+	1	0.000132	5	58484057	58500554	16498	ENSMUSG00000075700	Selenot	Selenot
3	59006959	-	4	0.000132	6	59003869	59009242	5374	ENSMUSG00000050075	Gpr171	Gpr171
3	59006962	-	2	0.000132	6	59003869	59009242	5374	ENSMUSG00000050075	Gpr171	Gpr171
3	60380581	+	1	0.000132	6	60380251	60537171	156921	ENSMUSG00000027763	Mbnl1	Mbnl1
3	60380582	+	5	0.000132	6	60380251	60537171	156921	ENSMUSG00000027763	Mbnl1	Mbnl1
3	60380603	+	1	0.000132	7	60380251	60537171	156921	ENSMUSG00000027763	Mbnl1	Mbnl1
3	60380604	+	4	0.000132	7	60380251	60537171	156921	ENSMUSG00000027763	Mbnl1	Mbnl1
3	60380605	+	1	0.000132	7	60380251	60537171	156921	ENSMUSG00000027763	Mbnl1	Mbnl1
3	60380606	+	1	0.000132	8	60380251	60537171	156921	ENSMUSG00000027763	Mbnl1	Mbnl1
3	60380622	+	1	0.000132	7	60380251	60537171	156921	ENSMUSG00000027763	Mbnl1	Mbnl1
3	60380623	+	1	0.000132	6	60380251	60537171	156921	ENSMUSG00000027763	Mbnl1	Mbnl1
3	60380624	+	2	0.000132	14	60380251	60537171	156921	ENSMUSG00000027763	Mbnl1	Mbnl1
3	60380625	+	2	0.000132	14	60380251	60537171	156921	ENSMUSG00000027763	Mbnl1	Mbnl1
3	60380627	+	8	0.000132	14	60380251	60537171	156921	ENSMUSG00000027763	Mbnl1	Mbnl1
3	60380630	+	2	0.000132	11	60380251	60537171	156921	ENSMUSG00000027763	Mbnl1	Mbnl1
3	60380633	+	1	0.001022	5	60380251	60537171	156921	ENSMUSG00000027763	Mbnl1	Mbnl1
3	60380637	+	1	0.001022	5	60380251	60537171	156921	ENSMUSG00000027763	Mbnl1	Mbnl1
3	60383484	+	5	0.001022	5	60380251	60537171	156921	ENSMUSG00000027763	Mbnl1	Mbnl1
3	60385629	+	2	0.000132	6	60380251	60537171	156921	ENSMUSG00000027763	Mbnl1	Mbnl1
3	60385630	+	2	0.000132	8	60380251	60537171	156921	ENSMUSG00000027763	Mbnl1	Mbnl1
3	60385632	+	1	0.000132	11	60380251	60537171	156921	ENSMUSG00000027763	Mbnl1	Mbnl1
3	60385633	+	3	0.000132	9	60380251	60537171	156921	ENSMUSG00000027763	Mbnl1	Mbnl1
3	60385635	+	3	0.000132	7	60380251	60537171	156921	ENSMUSG00000027763	Mbnl1	Mbnl1
3	60385721	+	1	0.001022	5	60380251	60537171	156921	ENSMUSG00000027763	Mbnl1	Mbnl1
3	60385723	+	4	0.001022	5	60380251	60537171	156921	ENSMUSG00000027763	Mbnl1	Mbnl1
3	60385753	+	9	0.000132	9	60380251	60537171	156921	ENSMUSG00000027763	Mbnl1	Mbnl1
3	60386616	+	2	0.001022	5	60380251	60537171	156921	ENSMUSG00000027763	Mbnl1	Mbnl1
3	60386619	+	3	0.000132	6	60380251	60537171	156921	ENSMUSG00000027763	Mbnl1	Mbnl1
3	60389804	+	2	0.000132	9	60380251	60537171	156921	ENSMUSG00000027763	Mbnl1	Mbnl1
3	60389805	+	3	0.000132	9	60380251	60537171	156921	ENSMUSG00000027763	Mbnl1	Mbnl1
3	60389806	+	2	0.000132	9	60380251	60537171	156921	ENSMUSG00000027763	Mbnl1	Mbnl1
3	60389807	+	2	0.000132	9	60380251	60537171	156921	ENSMUSG00000027763	Mbnl1	Mbnl1
3	60390428	+	1	0.001022	5	60380251	60537171	156921	ENSMUSG00000027763	Mbnl1	Mbnl1
3	60409285	+	3	0.000132	6	60380251	60537171	156921	ENSMUSG00000027763	Mbnl1	Mbnl1
3	60409286	+	2	0.000132	6	60380251	60537171	156921	ENSMUSG00000027763	Mbnl1	Mbnl1
3	60409288	+	1	0.000132	6	60380251	60537171	156921	ENSMUSG00000027763	Mbnl1	Mbnl1
3	60409595	+	9	0.000132	10	60380251	60537171	156921	ENSMUSG00000027763	Mbnl1	Mbnl1
3	60409596	+	1	0.000132	10	60380251	60537171	156921	ENSMUSG00000027763	Mbnl1	Mbnl1
3	60410917	+	4	0.001022	5	60380251	60537171	156921	ENSMUSG00000027763	Mbnl1	Mbnl1
3	60410919	+	1	0.001022	5	60380251	60537171	156921	ENSMUSG00000027763	Mbnl1	Mbnl1
3	60410986	+	3	0.000132	7	60380251	60537171	156921	ENSMUSG00000027763	Mbnl1	Mbnl1
3	60410987	+	4	0.000132	7	60380251	60537171	156921	ENSMUSG00000027763	Mbnl1	Mbnl1
3	60411163	+	3	0.001022	5	60380251	60537171	156921	ENSMUSG00000027763	Mbnl1	Mbnl1
3	60411305	+	1	0.001022	5	60380251	60537171	156921	ENSMUSG00000027763	Mbnl1	Mbnl1
3	60414676	+	3	0.000132	7	60380251	60537171	156921	ENSMUSG00000027763	Mbnl1	Mbnl1
3	60414677	+	2	0.000132	7	60380251	60537171	156921	ENSMUSG00000027763	Mbnl1	Mbnl1
3	60414678	+	1	0.000132	7	60380251	60537171	156921	ENSMUSG00000027763	Mbnl1	Mbnl1
3	60414679	+	1	0.000132	7	60380251	60537171	156921	ENSMUSG00000027763	Mbnl1	Mbnl1
3	60415456	+	1	0.001022	5	60380251	60537171	156921	ENSMUSG00000027763	Mbnl1	Mbnl1
3	60418227	+	1	0.000132	7	60380251	60537171	156921	ENSMUSG00000027763	Mbnl1	Mbnl1
3	60418228	+	5	0.000132	7	60380251	60537171	156921	ENSMUSG00000027763	Mbnl1	Mbnl1
3	60418229	+	1	0.000132	7	60380251	60537171	156921	ENSMUSG00000027763	Mbnl1	Mbnl1
3	60421230	+	3	0.001022	5	60380251	60537171	156921	ENSMUSG00000027763	Mbnl1	Mbnl1
3	60422732	+	2	0.001022	5	60380251	60537171	156921	ENSMUSG00000027763	Mbnl1	Mbnl1
3	60422733	+	3	0.001022	5	60380251	60537171	156921	ENSMUSG00000027763	Mbnl1	Mbnl1
3	60423552	+	1	0.000132	11	60380251	60537171	156921	ENSMUSG00000027763	Mbnl1	Mbnl1
3	60423553	+	3	0.000132	11	60380251	60537171	156921	ENSMUSG00000027763	Mbnl1	Mbnl1
3	60423554	+	3	0.000132	11	60380251	60537171	156921	ENSMUSG00000027763	Mbnl1	Mbnl1
3	60423555	+	4	0.000132	11	60380251	60537171	156921	ENSMUSG00000027763	Mbnl1	Mbnl1
3	60425726	+	6	0.000132	6	60380251	60537171	156921	ENSMUSG00000027763	Mbnl1	Mbnl1
3	60428055	+	1	0.000132	9	60380251	60537171	156921	ENSMUSG00000027763	Mbnl1	Mbnl1
3	60428056	+	7	0.000132	9	60380251	60537171	156921	ENSMUSG00000027763	Mbnl1	Mbnl1
3	60428057	+	1	0.000132	9	60380251	60537171	156921	ENSMUSG00000027763	Mbnl1	Mbnl1
3	60428073	+	2	0.000132	8	60380251	60537171	156921	ENSMUSG00000027763	Mbnl1	Mbnl1
3	60428074	+	5	0.000132	8	60380251	60537171	156921	ENSMUSG00000027763	Mbnl1	Mbnl1
3	60428075	+	1	0.000132	8	60380251	60537171	156921	ENSMUSG00000027763	Mbnl1	Mbnl1
3	60429308	+	1	0.000132	6	60380251	60537171	156921	ENSMUSG00000027763	Mbnl1	Mbnl1
3	60429309	+	2	0.000132	7	60380251	60537171	156921	ENSMUSG00000027763	Mbnl1	Mbnl1
3	60429310	+	2	0.000132	7	60380251	60537171	156921	ENSMUSG00000027763	Mbnl1	Mbnl1
3	60429311	+	1	0.000132	7	60380251	60537171	156921	ENSMUSG00000027763	Mbnl1	Mbnl1
3	60429312	+	1	0.000132	6	60380251	60537171	156921	ENSMUSG00000027763	Mbnl1	Mbnl1
3	60430647	+	2	0.001022	5	60380251	60537171	156921	ENSMUSG00000027763	Mbnl1	Mbnl1
3	60430648	+	2	0.000132	6	60380251	60537171	156921	ENSMUSG00000027763	Mbnl1	Mbnl1
3	60430649	+	1	0.000132	6	60380251	60537171	156921	ENSMUSG00000027763	Mbnl1	Mbnl1
3	60433327	+	2	0.000132	7	60380251	60537171	156921	ENSMUSG00000027763	Mbnl1	Mbnl1
3	60433328	+	3	0.001022	5	60380251	60537171	156921	ENSMUSG00000027763	Mbnl1	Mbnl1
3	60436441	+	2	0.000132	10	60380251	60537171	156921	ENSMUSG00000027763	Mbnl1	Mbnl1
3	60436442	+	2	0.000132	14	60380251	60537171	156921	ENSMUSG00000027763	Mbnl1	Mbnl1
3	60436443	+	3	0.000132	15	60380251	60537171	156921	ENSMUSG00000027763	Mbnl1	Mbnl1
3	60436444	+	3	0.000132	16	60380251	60537171	156921	ENSMUSG00000027763	Mbnl1	Mbnl1
3	60436445	+	4	0.000132	16	60380251	60537171	156921	ENSMUSG00000027763	Mbnl1	Mbnl1
3	60436446	+	1	0.000132	14	60380251	60537171	156921	ENSMUSG00000027763	Mbnl1	Mbnl1
3	60436447	+	1	0.000132	12	60380251	60537171	156921	ENSMUSG00000027763	Mbnl1	Mbnl1
3	60436448	+	2	0.000132	9	60380251	60537171	156921	ENSMUSG00000027763	Mbnl1	Mbnl1
3	60436891	+	1	0.000132	9	60380251	60537171	156921	ENSMUSG00000027763	Mbnl1	Mbnl1
3	60436893	+	3	0.000132	10	60380251	60537171	156921	ENSMUSG00000027763	Mbnl1	Mbnl1
3	60436894	+	5	0.000132	10	60380251	60537171	156921	ENSMUSG00000027763	Mbnl1	Mbnl1
3	60436895	+	1	0.000132	9	60380251	60537171	156921	ENSMUSG00000027763	Mbnl1	Mbnl1
3	60436910	+	4	0.000132	7	60380251	60537171	156921	ENSMUSG00000027763	Mbnl1	Mbnl1
3	60436911	+	1	0.000132	7	60380251	60537171	156921	ENSMUSG00000027763	Mbnl1	Mbnl1
3	60436912	+	2	0.000132	7	60380251	60537171	156921	ENSMUSG00000027763	Mbnl1	Mbnl1
3	60436956	+	1	0.000132	6	60380251	60537171	156921	ENSMUSG00000027763	Mbnl1	Mbnl1
3	60436957	+	1	0.001022	5	60380251	60537171	156921	ENSMUSG00000027763	Mbnl1	Mbnl1
3	60436965	+	1	0.001022	5	60380251	60537171	156921	ENSMUSG00000027763	Mbnl1	Mbnl1
3	60436966	+	1	0.000132	6	60380251	60537171	156921	ENSMUSG00000027763	Mbnl1	Mbnl1
3	60436967	+	2	0.000132	7	60380251	60537171	156921	ENSMUSG00000027763	Mbnl1	Mbnl1
3	60436968	+	1	0.000132	10	60380251	60537171	156921	ENSMUSG00000027763	Mbnl1	Mbnl1
3	60436969	+	1	0.000132	12	60380251	60537171	156921	ENSMUSG00000027763	Mbnl1	Mbnl1
3	60436970	+	1	0.000132	14	60380251	60537171	156921	ENSMUSG00000027763	Mbnl1	Mbnl1
3	60436971	+	3	0.000132	15	60380251	60537171	156921	ENSMUSG00000027763	Mbnl1	Mbnl1
3	60436972	+	3	0.000132	16	60380251	60537171	156921	ENSMUSG00000027763	Mbnl1	Mbnl1
3	60436973	+	3	0.000132	19	60380251	60537171	156921	ENSMUSG00000027763	Mbnl1	Mbnl1
3	60436974	+	3	0.000132	22	60380251	60537171	156921	ENSMUSG00000027763	Mbnl1	Mbnl1
3	60436975	+	2	0.000132	25	60380251	60537171	156921	ENSMUSG00000027763	Mbnl1	Mbnl1
3	60436976	+	4	0.000132	30	60380251	60537171	156921	ENSMUSG00000027763	Mbnl1	Mbnl1
3	60436977	+	4	0.000132	38	60380251	60537171	156921	ENSMUSG00000027763	Mbnl1	Mbnl1
3	60436978	+	6	0.000132	47	60380251	60537171	156921	ENSMUSG00000027763	Mbnl1	Mbnl1
3	60436979	+	8	0.000132	52	60380251	60537171	156921	ENSMUSG00000027763	Mbnl1	Mbnl1
3	60436980	+	11	0.000132	57	60380251	60537171	156921	ENSMUSG00000027763	Mbnl1	Mbnl1
3	60436981	+	12	0.000132	57	60380251	60537171	156921	ENSMUSG00000027763	Mbnl1	Mbnl1
3	60436982	+	7	0.000132	56	60380251	60537171	156921	ENSMUSG00000027763	Mbnl1	Mbnl1
3	60436983	+	9	0.000132	52	60380251	60537171	156921	ENSMUSG00000027763	Mbnl1	Mbnl1
3	60436984	+	4	0.000132	43	60380251	60537171	156921	ENSMUSG00000027763	Mbnl1	Mbnl1
3	60436985	+	5	0.000132	33	60380251	60537171	156921	ENSMUSG00000027763	Mbnl1	Mbnl1
3	60436986	+	4	0.000132	27	60380251	60537171	156921	ENSMUSG00000027763	Mbnl1	Mbnl1
3	60436987	+	2	0.000132	19	60380251	60537171	156921	ENSMUSG00000027763	Mbnl1	Mbnl1
3	60436988	+	2	0.000132	16	60380251	60537171	156921	ENSMUSG00000027763	Mbnl1	Mbnl1
3	60436989	+	1	0.000132	11	60380251	60537171	156921	ENSMUSG00000027763	Mbnl1	Mbnl1
3	60436990	+	1	0.000132	7	60380251	60537171	156921	ENSMUSG00000027763	Mbnl1	Mbnl1
3	60436991	+	1	0.001022	5	60380251	60537171	156921	ENSMUSG00000027763	Mbnl1	Mbnl1
3	60437216	+	2	0.000132	12	60380251	60537171	156921	ENSMUSG00000027763	Mbnl1	Mbnl1
3	60437217	+	9	0.000132	12	60380251	60537171	156921	ENSMUSG00000027763	Mbnl1	Mbnl1
3	60437219	+	1	0.000132	12	60380251	60537171	156921	ENSMUSG00000027763	Mbnl1	Mbnl1
3	60437234	+	2	0.000132	107	60380251	60537171	156921	ENSMUSG00000027763	Mbnl1	Mbnl1
3	60437235	+	6	0.000132	108	60380251	60537171	156921	ENSMUSG00000027763	Mbnl1	Mbnl1
3	60437236	+	52	0.000132	111	60380251	60537171	156921	ENSMUSG00000027763	Mbnl1	Mbnl1
3	60437237	+	47	0.000132	111	60380251	60537171	156921	ENSMUSG00000027763	Mbnl1	Mbnl1
3	60437238	+	1	0.000132	109	60380251	60537171	156921	ENSMUSG00000027763	Mbnl1	Mbnl1
3	60437239	+	3	0.000132	103	60380251	60537171	156921	ENSMUSG00000027763	Mbnl1	Mbnl1
3	60437288	+	1	0.001022	5	60380251	60537171	156921	ENSMUSG00000027763	Mbnl1	Mbnl1
3	60437721	+	1	0.000132	8	60380251	60537171	156921	ENSMUSG00000027763	Mbnl1	Mbnl1
3	60437722	+	2	0.000132	10	60380251	60537171	156921	ENSMUSG00000027763	Mbnl1	Mbnl1
3	60437723	+	3	0.000132	10	60380251	60537171	156921	ENSMUSG00000027763	Mbnl1	Mbnl1
3	60437724	+	1	0.000132	11	60380251	60537171	156921	ENSMUSG00000027763	Mbnl1	Mbnl1
3	60437725	+	2	0.000132	10	60380251	60537171	156921	ENSMUSG00000027763	Mbnl1	Mbnl1
3	60437726	+	1	0.000132	8	60380251	60537171	156921	ENSMUSG00000027763	Mbnl1	Mbnl1
3	60437727	+	1	0.000132	6	60380251	60537171	156921	ENSMUSG00000027763	Mbnl1	Mbnl1
3	60439204	+	2	0.001022	5	60380251	60537171	156921	ENSMUSG00000027763	Mbnl1	Mbnl1
3	60444856	+	1	0.001022	5	60380251	60537171	156921	ENSMUSG00000027763	Mbnl1	Mbnl1
3	60444856	+	1	0.001022	5	60443172	60447165	3994	ENSMUSG00000104235	Gm37589	Gm37589
3	60444858	+	1	0.001022	5	60380251	60537171	156921	ENSMUSG00000027763	Mbnl1	Mbnl1
3	60444858	+	1	0.001022	5	60443172	60447165	3994	ENSMUSG00000104235	Gm37589	Gm37589
3	60445826	+	2	0.000132	6	60380251	60537171	156921	ENSMUSG00000027763	Mbnl1	Mbnl1
3	60445826	+	2	0.000132	6	60443172	60447165	3994	ENSMUSG00000104235	Gm37589	Gm37589
3	60445827	+	3	0.000132	6	60380251	60537171	156921	ENSMUSG00000027763	Mbnl1	Mbnl1
3	60445827	+	3	0.000132	6	60443172	60447165	3994	ENSMUSG00000104235	Gm37589	Gm37589
3	60445828	+	1	0.000132	7	60380251	60537171	156921	ENSMUSG00000027763	Mbnl1	Mbnl1
3	60445828	+	1	0.000132	7	60443172	60447165	3994	ENSMUSG00000104235	Gm37589	Gm37589
3	60447739	+	2	0.000132	7	60380251	60537171	156921	ENSMUSG00000027763	Mbnl1	Mbnl1
3	60447740	+	5	0.000132	7	60380251	60537171	156921	ENSMUSG00000027763	Mbnl1	Mbnl1
3	60452068	+	2	0.000132	21	60380251	60537171	156921	ENSMUSG00000027763	Mbnl1	Mbnl1
3	60452070	+	10	0.000132	19	60380251	60537171	156921	ENSMUSG00000027763	Mbnl1	Mbnl1
3	60452071	+	7	0.000132	19	60380251	60537171	156921	ENSMUSG00000027763	Mbnl1	Mbnl1
3	60453197	+	6	0.000132	8	60380251	60537171	156921	ENSMUSG00000027763	Mbnl1	Mbnl1
3	60453198	+	2	0.000132	8	60380251	60537171	156921	ENSMUSG00000027763	Mbnl1	Mbnl1
3	60454909	+	5	0.001022	5	60380251	60537171	156921	ENSMUSG00000027763	Mbnl1	Mbnl1
3	60455069	+	2	0.001022	5	60380251	60537171	156921	ENSMUSG00000027763	Mbnl1	Mbnl1
3	60455072	+	2	0.001022	5	60380251	60537171	156921	ENSMUSG00000027763	Mbnl1	Mbnl1
3	60459655	+	3	0.001022	5	60380251	60537171	156921	ENSMUSG00000027763	Mbnl1	Mbnl1
3	60459656	+	2	0.001022	5	60380251	60537171	156921	ENSMUSG00000027763	Mbnl1	Mbnl1
3	60459740	+	2	0.001022	5	60380251	60537171	156921	ENSMUSG00000027763	Mbnl1	Mbnl1
3	60459769	+	1	0.001022	5	60380251	60537171	156921	ENSMUSG00000027763	Mbnl1	Mbnl1
3	60459771	+	1	0.001022	5	60380251	60537171	156921	ENSMUSG00000027763	Mbnl1	Mbnl1
3	60459772	+	1	0.001022	5	60380251	60537171	156921	ENSMUSG00000027763	Mbnl1	Mbnl1
3	60459780	+	1	0.001022	5	60380251	60537171	156921	ENSMUSG00000027763	Mbnl1	Mbnl1
3	60459781	+	3	0.001022	5	60380251	60537171	156921	ENSMUSG00000027763	Mbnl1	Mbnl1
3	60459782	+	1	0.001022	5	60380251	60537171	156921	ENSMUSG00000027763	Mbnl1	Mbnl1
3	60459971	+	6	0.000132	6	60380251	60537171	156921	ENSMUSG00000027763	Mbnl1	Mbnl1
3	60460449	+	3	0.000132	7	60380251	60537171	156921	ENSMUSG00000027763	Mbnl1	Mbnl1
3	60460450	+	4	0.000132	7	60380251	60537171	156921	ENSMUSG00000027763	Mbnl1	Mbnl1
3	60466850	+	1	0.001022	5	60380251	60537171	156921	ENSMUSG00000027763	Mbnl1	Mbnl1
3	60466852	+	1	0.001022	5	60380251	60537171	156921	ENSMUSG00000027763	Mbnl1	Mbnl1
3	60469282	+	2	0.001022	5	60380251	60537171	156921	ENSMUSG00000027763	Mbnl1	Mbnl1
3	60469283	+	1	0.000132	6	60380251	60537171	156921	ENSMUSG00000027763	Mbnl1	Mbnl1
3	60469284	+	1	0.001022	5	60380251	60537171	156921	ENSMUSG00000027763	Mbnl1	Mbnl1
3	60470282	+	1	0.000132	6	60380251	60537171	156921	ENSMUSG00000027763	Mbnl1	Mbnl1
3	60470283	+	2	0.000132	6	60380251	60537171	156921	ENSMUSG00000027763	Mbnl1	Mbnl1
3	60470284	+	2	0.000132	6	60380251	60537171	156921	ENSMUSG00000027763	Mbnl1	Mbnl1
3	60470285	+	1	0.000132	6	60380251	60537171	156921	ENSMUSG00000027763	Mbnl1	Mbnl1
3	60470483	+	3	0.000132	7	60380251	60537171	156921	ENSMUSG00000027763	Mbnl1	Mbnl1
3	60470485	+	3	0.000132	9	60380251	60537171	156921	ENSMUSG00000027763	Mbnl1	Mbnl1
3	60470487	+	3	0.000132	7	60380251	60537171	156921	ENSMUSG00000027763	Mbnl1	Mbnl1
3	60470501	+	7	0.000132	9	60380251	60537171	156921	ENSMUSG00000027763	Mbnl1	Mbnl1
3	60470503	+	1	0.000132	10	60380251	60537171	156921	ENSMUSG00000027763	Mbnl1	Mbnl1
3	60470504	+	1	0.000132	10	60380251	60537171	156921	ENSMUSG00000027763	Mbnl1	Mbnl1
3	60474400	+	1	0.001022	5	60380251	60537171	156921	ENSMUSG00000027763	Mbnl1	Mbnl1
3	60474401	+	1	0.001022	5	60380251	60537171	156921	ENSMUSG00000027763	Mbnl1	Mbnl1
3	60474402	+	3	0.001022	5	60380251	60537171	156921	ENSMUSG00000027763	Mbnl1	Mbnl1
3	60491665	+	1	0.001022	5	60380251	60537171	156921	ENSMUSG00000027763	Mbnl1	Mbnl1
3	60491666	+	2	0.000132	7	60380251	60537171	156921	ENSMUSG00000027763	Mbnl1	Mbnl1
3	60491668	+	1	0.000132	6	60380251	60537171	156921	ENSMUSG00000027763	Mbnl1	Mbnl1
3	60491669	+	2	0.001022	5	60380251	60537171	156921	ENSMUSG00000027763	Mbnl1	Mbnl1
3	60520974	+	5	0.001022	5	60380251	60537171	156921	ENSMUSG00000027763	Mbnl1	Mbnl1
3	60522167	+	3	0.000132	9	60380251	60537171	156921	ENSMUSG00000027763	Mbnl1	Mbnl1
3	60522169	+	5	0.000132	9	60380251	60537171	156921	ENSMUSG00000027763	Mbnl1	Mbnl1
3	60522170	+	1	0.000132	9	60380251	60537171	156921	ENSMUSG00000027763	Mbnl1	Mbnl1
3	60523188	+	5	0.000132	6	60380251	60537171	156921	ENSMUSG00000027763	Mbnl1	Mbnl1
3	60523189	+	1	0.000132	6	60380251	60537171	156921	ENSMUSG00000027763	Mbnl1	Mbnl1
3	60523194	+	4	0.000132	6	60380251	60537171	156921	ENSMUSG00000027763	Mbnl1	Mbnl1
3	60523195	+	2	0.000132	6	60380251	60537171	156921	ENSMUSG00000027763	Mbnl1	Mbnl1
3	60523597	+	1	0.001022	5	60380251	60537171	156921	ENSMUSG00000027763	Mbnl1	Mbnl1
3	60523598	+	3	0.001022	5	60380251	60537171	156921	ENSMUSG00000027763	Mbnl1	Mbnl1
3	60523599	+	1	0.001022	5	60380251	60537171	156921	ENSMUSG00000027763	Mbnl1	Mbnl1
3	60528867	+	1	0.000132	23	60380251	60537171	156921	ENSMUSG00000027763	Mbnl1	Mbnl1
3	60528868	+	2	0.000132	27	60380251	60537171	156921	ENSMUSG00000027763	Mbnl1	Mbnl1
3	60528869	+	13	0.000132	27	60380251	60537171	156921	ENSMUSG00000027763	Mbnl1	Mbnl1
3	60528870	+	7	0.000132	30	60380251	60537171	156921	ENSMUSG00000027763	Mbnl1	Mbnl1
3	60528871	+	4	0.000132	36	60380251	60537171	156921	ENSMUSG00000027763	Mbnl1	Mbnl1
3	60528873	+	3	0.000132	21	60380251	60537171	156921	ENSMUSG00000027763	Mbnl1	Mbnl1
3	60528874	+	7	0.000132	15	60380251	60537171	156921	ENSMUSG00000027763	Mbnl1	Mbnl1
3	60528877	+	1	0.000132	10	60380251	60537171	156921	ENSMUSG00000027763	Mbnl1	Mbnl1
3	60528888	+	1	0.000132	8	60380251	60537171	156921	ENSMUSG00000027763	Mbnl1	Mbnl1
3	60528890	+	2	0.000132	9	60380251	60537171	156921	ENSMUSG00000027763	Mbnl1	Mbnl1
3	60528891	+	4	0.000132	9	60380251	60537171	156921	ENSMUSG00000027763	Mbnl1	Mbnl1
3	60528893	+	1	0.000132	14	60380251	60537171	156921	ENSMUSG00000027763	Mbnl1	Mbnl1
3	60528894	+	1	0.000132	12	60380251	60537171	156921	ENSMUSG00000027763	Mbnl1	Mbnl1
3	60528895	+	2	0.000132	9	60380251	60537171	156921	ENSMUSG00000027763	Mbnl1	Mbnl1
3	60528896	+	4	0.000132	9	60380251	60537171	156921	ENSMUSG00000027763	Mbnl1	Mbnl1
3	60528898	+	1	0.000132	11	60380251	60537171	156921	ENSMUSG00000027763	Mbnl1	Mbnl1
3	60528901	+	4	0.001022	5	60380251	60537171	156921	ENSMUSG00000027763	Mbnl1	Mbnl1
3	60529016	+	2	0.000132	9	60380251	60537171	156921	ENSMUSG00000027763	Mbnl1	Mbnl1
3	60529017	+	2	0.000132	9	60380251	60537171	156921	ENSMUSG00000027763	Mbnl1	Mbnl1
3	60529018	+	5	0.000132	9	60380251	60537171	156921	ENSMUSG00000027763	Mbnl1	Mbnl1
3	60529235	+	3	0.001022	5	60380251	60537171	156921	ENSMUSG00000027763	Mbnl1	Mbnl1
3	60529263	+	1	0.001022	5	60380251	60537171	156921	ENSMUSG00000027763	Mbnl1	Mbnl1
3	60529654	+	3	0.001022	5	60380251	60537171	156921	ENSMUSG00000027763	Mbnl1	Mbnl1
3	60529656	+	1	0.001022	5	60380251	60537171	156921	ENSMUSG00000027763	Mbnl1	Mbnl1
3	60529657	+	1	0.001022	5	60380251	60537171	156921	ENSMUSG00000027763	Mbnl1	Mbnl1
3	60529671	+	10	0.000132	20	60380251	60537171	156921	ENSMUSG00000027763	Mbnl1	Mbnl1
3	60529672	+	7	0.000132	20	60380251	60537171	156921	ENSMUSG00000027763	Mbnl1	Mbnl1
3	60529674	+	3	0.000132	20	60380251	60537171	156921	ENSMUSG00000027763	Mbnl1	Mbnl1
3	60532644	+	1	0.000132	7	60380251	60537171	156921	ENSMUSG00000027763	Mbnl1	Mbnl1
3	60532646	+	3	0.000132	6	60380251	60537171	156921	ENSMUSG00000027763	Mbnl1	Mbnl1
3	60532647	+	2	0.000132	9	60380251	60537171	156921	ENSMUSG00000027763	Mbnl1	Mbnl1
3	60532650	+	3	0.000132	14	60380251	60537171	156921	ENSMUSG00000027763	Mbnl1	Mbnl1
3	60532651	+	5	0.000132	12	60380251	60537171	156921	ENSMUSG00000027763	Mbnl1	Mbnl1
3	60532652	+	4	0.000132	12	60380251	60537171	156921	ENSMUSG00000027763	Mbnl1	Mbnl1
3	60533997	+	4	0.000132	7	60380251	60537171	156921	ENSMUSG00000027763	Mbnl1	Mbnl1
3	60534000	+	3	0.000132	7	60380251	60537171	156921	ENSMUSG00000027763	Mbnl1	Mbnl1
3	60534032	+	1	0.001022	5	60380251	60537171	156921	ENSMUSG00000027763	Mbnl1	Mbnl1
3	60534467	+	2	0.000132	6	60380251	60537171	156921	ENSMUSG00000027763	Mbnl1	Mbnl1
3	60534470	+	4	0.000132	8	60380251	60537171	156921	ENSMUSG00000027763	Mbnl1	Mbnl1
3	60534471	+	1	0.000132	6	60380251	60537171	156921	ENSMUSG00000027763	Mbnl1	Mbnl1
3	60534472	+	1	0.000132	6	60380251	60537171	156921	ENSMUSG00000027763	Mbnl1	Mbnl1
3	60534479	+	1	0.000132	11	60380251	60537171	156921	ENSMUSG00000027763	Mbnl1	Mbnl1
3	60534480	+	5	0.000132	11	60380251	60537171	156921	ENSMUSG00000027763	Mbnl1	Mbnl1
3	60534481	+	5	0.000132	12	60380251	60537171	156921	ENSMUSG00000027763	Mbnl1	Mbnl1
3	60534484	+	1	0.000132	7	60380251	60537171	156921	ENSMUSG00000027763	Mbnl1	Mbnl1
3	60534496	+	1	0.000132	7	60380251	60537171	156921	ENSMUSG00000027763	Mbnl1	Mbnl1
3	60534498	+	2	0.000132	10	60380251	60537171	156921	ENSMUSG00000027763	Mbnl1	Mbnl1
3	60534499	+	4	0.000132	10	60380251	60537171	156921	ENSMUSG00000027763	Mbnl1	Mbnl1
3	60534500	+	3	0.000132	9	60380251	60537171	156921	ENSMUSG00000027763	Mbnl1	Mbnl1
3	60534529	+	1	0.000132	9	60380251	60537171	156921	ENSMUSG00000027763	Mbnl1	Mbnl1
3	60534530	+	8	0.000132	9	60380251	60537171	156921	ENSMUSG00000027763	Mbnl1	Mbnl1
3	60534546	+	4	0.000132	7	60380251	60537171	156921	ENSMUSG00000027763	Mbnl1	Mbnl1
3	60534547	+	1	0.000132	13	60380251	60537171	156921	ENSMUSG00000027763	Mbnl1	Mbnl1
3	60534548	+	2	0.000132	14	60380251	60537171	156921	ENSMUSG00000027763	Mbnl1	Mbnl1
3	60534550	+	6	0.000132	10	60380251	60537171	156921	ENSMUSG00000027763	Mbnl1	Mbnl1
3	60534551	+	1	0.000132	9	60380251	60537171	156921	ENSMUSG00000027763	Mbnl1	Mbnl1
3	60534684	+	1	0.000132	12	60380251	60537171	156921	ENSMUSG00000027763	Mbnl1	Mbnl1
3	60534685	+	3	0.000132	15	60380251	60537171	156921	ENSMUSG00000027763	Mbnl1	Mbnl1
3	60534686	+	4	0.000132	15	60380251	60537171	156921	ENSMUSG00000027763	Mbnl1	Mbnl1
3	60534687	+	4	0.000132	15	60380251	60537171	156921	ENSMUSG00000027763	Mbnl1	Mbnl1
3	60534688	+	3	0.000132	14	60380251	60537171	156921	ENSMUSG00000027763	Mbnl1	Mbnl1
3	60535016	+	2	0.000132	6	60380251	60537171	156921	ENSMUSG00000027763	Mbnl1	Mbnl1
3	60535017	+	1	0.000132	8	60380251	60537171	156921	ENSMUSG00000027763	Mbnl1	Mbnl1
3	60535019	+	2	0.000132	7	60380251	60537171	156921	ENSMUSG00000027763	Mbnl1	Mbnl1
3	60535020	+	2	0.001022	5	60380251	60537171	156921	ENSMUSG00000027763	Mbnl1	Mbnl1
3	60535050	+	2	0.001022	5	60380251	60537171	156921	ENSMUSG00000027763	Mbnl1	Mbnl1
3	60535052	+	3	0.001022	5	60380251	60537171	156921	ENSMUSG00000027763	Mbnl1	Mbnl1
3	60535076	+	2	0.000132	8	60380251	60537171	156921	ENSMUSG00000027763	Mbnl1	Mbnl1
3	60535077	+	1	0.000132	8	60380251	60537171	156921	ENSMUSG00000027763	Mbnl1	Mbnl1
3	60535078	+	3	0.000132	8	60380251	60537171	156921	ENSMUSG00000027763	Mbnl1	Mbnl1
3	60535079	+	2	0.000132	8	60380251	60537171	156921	ENSMUSG00000027763	Mbnl1	Mbnl1
3	60535456	+	2	0.000132	9	60380251	60537171	156921	ENSMUSG00000027763	Mbnl1	Mbnl1
3	60535458	+	6	0.000132	8	60380251	60537171	156921	ENSMUSG00000027763	Mbnl1	Mbnl1
3	60535482	+	3	0.000132	7	60380251	60537171	156921	ENSMUSG00000027763	Mbnl1	Mbnl1
3	60535483	+	1	0.000132	12	60380251	60537171	156921	ENSMUSG00000027763	Mbnl1	Mbnl1
3	60535484	+	1	0.000132	12	60380251	60537171	156921	ENSMUSG00000027763	Mbnl1	Mbnl1
3	60535485	+	2	0.000132	13	60380251	60537171	156921	ENSMUSG00000027763	Mbnl1	Mbnl1
3	60535486	+	5	0.000132	13	60380251	60537171	156921	ENSMUSG00000027763	Mbnl1	Mbnl1
3	60535488	+	1	0.000132	15	60380251	60537171	156921	ENSMUSG00000027763	Mbnl1	Mbnl1
3	60535489	+	3	0.000132	15	60380251	60537171	156921	ENSMUSG00000027763	Mbnl1	Mbnl1
3	60535490	+	4	0.000132	10	60380251	60537171	156921	ENSMUSG00000027763	Mbnl1	Mbnl1
3	60535492	+	2	0.000132	10	60380251	60537171	156921	ENSMUSG00000027763	Mbnl1	Mbnl1
3	60535515	+	5	0.000132	9	60380251	60537171	156921	ENSMUSG00000027763	Mbnl1	Mbnl1
3	60535516	+	2	0.000132	9	60380251	60537171	156921	ENSMUSG00000027763	Mbnl1	Mbnl1
3	60535517	+	1	0.000132	12	60380251	60537171	156921	ENSMUSG00000027763	Mbnl1	Mbnl1
3	60535518	+	1	0.000132	12	60380251	60537171	156921	ENSMUSG00000027763	Mbnl1	Mbnl1
3	60535520	+	3	0.001022	5	60380251	60537171	156921	ENSMUSG00000027763	Mbnl1	Mbnl1
3	60535642	+	1	0.001022	5	60380251	60537171	156921	ENSMUSG00000027763	Mbnl1	Mbnl1
3	60535645	+	3	0.001022	5	60380251	60537171	156921	ENSMUSG00000027763	Mbnl1	Mbnl1
3	60535718	+	1	0.000132	8	60380251	60537171	156921	ENSMUSG00000027763	Mbnl1	Mbnl1
3	60535720	+	2	0.000132	7	60380251	60537171	156921	ENSMUSG00000027763	Mbnl1	Mbnl1
3	60535721	+	3	0.000132	7	60380251	60537171	156921	ENSMUSG00000027763	Mbnl1	Mbnl1
3	60535722	+	1	0.000132	7	60380251	60537171	156921	ENSMUSG00000027763	Mbnl1	Mbnl1
3	60535889	+	2	0.000132	8	60380251	60537171	156921	ENSMUSG00000027763	Mbnl1	Mbnl1
3	60535890	+	3	0.000132	11	60380251	60537171	156921	ENSMUSG00000027763	Mbnl1	Mbnl1
3	60535891	+	2	0.000132	11	60380251	60537171	156921	ENSMUSG00000027763	Mbnl1	Mbnl1
3	60535892	+	1	0.000132	11	60380251	60537171	156921	ENSMUSG00000027763	Mbnl1	Mbnl1
3	60535893	+	3	0.000132	9	60380251	60537171	156921	ENSMUSG00000027763	Mbnl1	Mbnl1
3	60535959	+	2	0.001022	5	60380251	60537171	156921	ENSMUSG00000027763	Mbnl1	Mbnl1
3	60535961	+	3	0.001022	5	60380251	60537171	156921	ENSMUSG00000027763	Mbnl1	Mbnl1
3	60535993	+	2	0.000132	6	60380251	60537171	156921	ENSMUSG00000027763	Mbnl1	Mbnl1
3	60535994	+	2	0.000132	6	60380251	60537171	156921	ENSMUSG00000027763	Mbnl1	Mbnl1
3	60535995	+	1	0.000132	7	60380251	60537171	156921	ENSMUSG00000027763	Mbnl1	Mbnl1
3	60535996	+	1	0.000132	11	60380251	60537171	156921	ENSMUSG00000027763	Mbnl1	Mbnl1
3	60535998	+	1	0.000132	8	60380251	60537171	156921	ENSMUSG00000027763	Mbnl1	Mbnl1
3	60535999	+	4	0.000132	10	60380251	60537171	156921	ENSMUSG00000027763	Mbnl1	Mbnl1
3	60536001	+	1	0.000132	9	60380251	60537171	156921	ENSMUSG00000027763	Mbnl1	Mbnl1
3	60536002	+	3	0.000132	8	60380251	60537171	156921	ENSMUSG00000027763	Mbnl1	Mbnl1
3	60536250	+	2	0.000132	14	60380251	60537171	156921	ENSMUSG00000027763	Mbnl1	Mbnl1
3	60536251	+	5	0.000132	18	60380251	60537171	156921	ENSMUSG00000027763	Mbnl1	Mbnl1
3	60536252	+	4	0.000132	23	60380251	60537171	156921	ENSMUSG00000027763	Mbnl1	Mbnl1
3	60536253	+	3	0.000132	24	60380251	60537171	156921	ENSMUSG00000027763	Mbnl1	Mbnl1
3	60536254	+	4	0.000132	22	60380251	60537171	156921	ENSMUSG00000027763	Mbnl1	Mbnl1
3	60536255	+	5	0.000132	17	60380251	60537171	156921	ENSMUSG00000027763	Mbnl1	Mbnl1
3	60536256	+	1	0.000132	13	60380251	60537171	156921	ENSMUSG00000027763	Mbnl1	Mbnl1
3	60536274	+	1	0.000132	7	60380251	60537171	156921	ENSMUSG00000027763	Mbnl1	Mbnl1
3	60536275	+	2	0.000132	7	60380251	60537171	156921	ENSMUSG00000027763	Mbnl1	Mbnl1
3	60536276	+	4	0.000132	7	60380251	60537171	156921	ENSMUSG00000027763	Mbnl1	Mbnl1
3	60536390	+	4	0.000132	6	60380251	60537171	156921	ENSMUSG00000027763	Mbnl1	Mbnl1
3	60536391	+	2	0.000132	6	60380251	60537171	156921	ENSMUSG00000027763	Mbnl1	Mbnl1
3	60536762	+	3	0.001022	5	60380251	60537171	156921	ENSMUSG00000027763	Mbnl1	Mbnl1
3	60536764	+	2	0.000132	12	60380251	60537171	156921	ENSMUSG00000027763	Mbnl1	Mbnl1
3	60536766	+	3	0.000132	10	60380251	60537171	156921	ENSMUSG00000027763	Mbnl1	Mbnl1
3	60536767	+	4	0.000132	10	60380251	60537171	156921	ENSMUSG00000027763	Mbnl1	Mbnl1
3	60536768	+	1	0.000132	10	60380251	60537171	156921	ENSMUSG00000027763	Mbnl1	Mbnl1
3	60536966	+	2	0.001022	5	60380251	60537171	156921	ENSMUSG00000027763	Mbnl1	Mbnl1
3	60536969	+	1	0.001022	5	60380251	60537171	156921	ENSMUSG00000027763	Mbnl1	Mbnl1
3	60537015	+	1	0.000132	8	60380251	60537171	156921	ENSMUSG00000027763	Mbnl1	Mbnl1
3	60537016	+	5	0.000132	10	60380251	60537171	156921	ENSMUSG00000027763	Mbnl1	Mbnl1
3	60537017	+	1	0.000132	11	60380251	60537171	156921	ENSMUSG00000027763	Mbnl1	Mbnl1
3	60537019	+	3	0.000132	10	60380251	60537171	156921	ENSMUSG00000027763	Mbnl1	Mbnl1
3	60537020	+	1	0.000132	6	60380251	60537171	156921	ENSMUSG00000027763	Mbnl1	Mbnl1
3	60537051	+	4	0.000132	9	60380251	60537171	156921	ENSMUSG00000027763	Mbnl1	Mbnl1
3	60537052	+	1	0.000132	9	60380251	60537171	156921	ENSMUSG00000027763	Mbnl1	Mbnl1
3	60537053	+	3	0.000132	9	60380251	60537171	156921	ENSMUSG00000027763	Mbnl1	Mbnl1
3	60537054	+	1	0.000132	9	60380251	60537171	156921	ENSMUSG00000027763	Mbnl1	Mbnl1
3	60537072	+	1	0.001022	5	60380251	60537171	156921	ENSMUSG00000027763	Mbnl1	Mbnl1
3	60537075	+	2	0.000132	8	60380251	60537171	156921	ENSMUSG00000027763	Mbnl1	Mbnl1
3	60537076	+	1	0.000132	7	60380251	60537171	156921	ENSMUSG00000027763	Mbnl1	Mbnl1
3	60537077	+	1	0.000132	7	60380251	60537171	156921	ENSMUSG00000027763	Mbnl1	Mbnl1
3	60537078	+	3	0.000132	7	60380251	60537171	156921	ENSMUSG00000027763	Mbnl1	Mbnl1
3	60537088	+	2	0.000132	6	60380251	60537171	156921	ENSMUSG00000027763	Mbnl1	Mbnl1
3	60537089	+	2	0.000132	7	60380251	60537171	156921	ENSMUSG00000027763	Mbnl1	Mbnl1
3	60537091	+	2	0.000132	8	60380251	60537171	156921	ENSMUSG00000027763	Mbnl1	Mbnl1
3	60537092	+	1	0.000132	6	60380251	60537171	156921	ENSMUSG00000027763	Mbnl1	Mbnl1
3	60537107	+	1	0.001022	5	60380251	60537171	156921	ENSMUSG00000027763	Mbnl1	Mbnl1
3	60537110	+	3	0.000132	10	60380251	60537171	156921	ENSMUSG00000027763	Mbnl1	Mbnl1
3	60537111	+	6	0.000132	9	60380251	60537171	156921	ENSMUSG00000027763	Mbnl1	Mbnl1
3	60537143	+	2	0.001022	5	60380251	60537171	156921	ENSMUSG00000027763	Mbnl1	Mbnl1
3	60537145	+	2	0.000132	6	60380251	60537171	156921	ENSMUSG00000027763	Mbnl1	Mbnl1
3	61273767	+	6	0.000132	8	61269059	61275851	6793	ENSMUSG00000036894	Rap2b	Rap2b
3	61273768	+	2	0.000132	8	61269059	61275851	6793	ENSMUSG00000036894	Rap2b	Rap2b
3	61273923	+	1	0.000132	6	61269059	61275851	6793	ENSMUSG00000036894	Rap2b	Rap2b
3	61273925	+	2	0.000132	13	61269059	61275851	6793	ENSMUSG00000036894	Rap2b	Rap2b
3	61273926	+	2	0.000132	14	61269059	61275851	6793	ENSMUSG00000036894	Rap2b	Rap2b
3	61273927	+	4	0.000132	14	61269059	61275851	6793	ENSMUSG00000036894	Rap2b	Rap2b
3	61273928	+	3	0.000132	14	61269059	61275851	6793	ENSMUSG00000036894	Rap2b	Rap2b
3	61273929	+	2	0.000132	13	61269059	61275851	6793	ENSMUSG00000036894	Rap2b	Rap2b
3	61273930	+	1	0.000132	13	61269059	61275851	6793	ENSMUSG00000036894	Rap2b	Rap2b
3	61273932	+	1	0.000132	9	61269059	61275851	6793	ENSMUSG00000036894	Rap2b	Rap2b
3	61273933	+	2	0.000132	7	61269059	61275851	6793	ENSMUSG00000036894	Rap2b	Rap2b
3	61273934	+	2	0.000132	6	61269059	61275851	6793	ENSMUSG00000036894	Rap2b	Rap2b
3	61273935	+	1	0.000132	6	61269059	61275851	6793	ENSMUSG00000036894	Rap2b	Rap2b
3	61274420	+	1	0.000132	6	61269059	61275851	6793	ENSMUSG00000036894	Rap2b	Rap2b
3	61274422	+	1	0.000132	6	61269059	61275851	6793	ENSMUSG00000036894	Rap2b	Rap2b
3	61274423	+	3	0.000132	5	61269059	61275851	6793	ENSMUSG00000036894	Rap2b	Rap2b
3	62296120	+	1	0.000132	203	62245765	62369642	123878	ENSMUSG00000036885	Arhgef26	Arhgef26
3	62296121	+	191	0.000132	205	62245765	62369642	123878	ENSMUSG00000036885	Arhgef26	Arhgef26
3	62296122	+	11	0.000132	205	62245765	62369642	123878	ENSMUSG00000036885	Arhgef26	Arhgef26
3	62296124	+	2	0.000132	204	62245765	62369642	123878	ENSMUSG00000036885	Arhgef26	Arhgef26
3	62375471	-	2	0.000132	5	62375434	62414425	38992	ENSMUSG00000027770	Dhx36	Dhx36
3	62375472	-	1	0.000132	5	62375434	62414425	38992	ENSMUSG00000027770	Dhx36	Dhx36
3	62375473	-	2	0.000132	5	62375434	62414425	38992	ENSMUSG00000027770	Dhx36	Dhx36
3	62375507	-	6	0.000132	9	62375434	62414425	38992	ENSMUSG00000027770	Dhx36	Dhx36
3	62375508	-	1	0.000132	9	62375434	62414425	38992	ENSMUSG00000027770	Dhx36	Dhx36
3	62375509	-	2	0.000132	9	62375434	62414425	38992	ENSMUSG00000027770	Dhx36	Dhx36
3	62377422	-	1	0.000132	5	62375434	62414425	38992	ENSMUSG00000027770	Dhx36	Dhx36
3	62377424	-	4	0.000132	5	62375434	62414425	38992	ENSMUSG00000027770	Dhx36	Dhx36
3	62377956	-	6	0.000132	6	62375434	62414425	38992	ENSMUSG00000027770	Dhx36	Dhx36
3	62385263	-	1	0.000132	6	62375434	62414425	38992	ENSMUSG00000027770	Dhx36	Dhx36
3	62385264	-	1	0.000132	7	62375434	62414425	38992	ENSMUSG00000027770	Dhx36	Dhx36
3	62385265	-	2	0.000132	7	62375434	62414425	38992	ENSMUSG00000027770	Dhx36	Dhx36
3	62385266	-	2	0.000132	7	62375434	62414425	38992	ENSMUSG00000027770	Dhx36	Dhx36
3	62385267	-	1	0.000132	6	62375434	62414425	38992	ENSMUSG00000027770	Dhx36	Dhx36
3	62386730	-	1	0.000132	5	62375434	62414425	38992	ENSMUSG00000027770	Dhx36	Dhx36
3	62386731	-	1	0.000132	6	62375434	62414425	38992	ENSMUSG00000027770	Dhx36	Dhx36
3	62386732	-	1	0.000132	6	62375434	62414425	38992	ENSMUSG00000027770	Dhx36	Dhx36
3	62386733	-	1	0.000132	5	62375434	62414425	38992	ENSMUSG00000027770	Dhx36	Dhx36
3	62395976	-	2	0.000132	5	62375434	62414425	38992	ENSMUSG00000027770	Dhx36	Dhx36
3	62395977	-	3	0.000132	7	62375434	62414425	38992	ENSMUSG00000027770	Dhx36	Dhx36
3	62395980	-	2	0.000132	8	62375434	62414425	38992	ENSMUSG00000027770	Dhx36	Dhx36
3	62395981	-	2	0.000132	7	62375434	62414425	38992	ENSMUSG00000027770	Dhx36	Dhx36
3	62395983	-	1	0.000132	7	62375434	62414425	38992	ENSMUSG00000027770	Dhx36	Dhx36
3	62395984	-	2	0.000132	5	62375434	62414425	38992	ENSMUSG00000027770	Dhx36	Dhx36
3	62396007	-	6	0.000132	6	62375434	62414425	38992	ENSMUSG00000027770	Dhx36	Dhx36
3	63208425	+	1	0.000132	5	63148958	63293451	144494	ENSMUSG00000027820	Mme	Mme
3	63208426	+	1	0.000132	5	63148958	63293451	144494	ENSMUSG00000027820	Mme	Mme
3	63721461	-	7	0.000132	7	63603655	63806893	203239	ENSMUSG00000036834	Plch1	Plch1
3	65287272	-	2	0.000132	5	65287076	65300044	12969	ENSMUSG00000027828	Ssr3	Ssr3
3	65287273	-	3	0.000132	6	65287076	65300044	12969	ENSMUSG00000027828	Ssr3	Ssr3
3	65288841	-	1	0.000132	5	65287076	65300044	12969	ENSMUSG00000027828	Ssr3	Ssr3
3	65288842	-	1	0.000132	5	65287076	65300044	12969	ENSMUSG00000027828	Ssr3	Ssr3
3	65288843	-	1	0.000132	5	65287076	65300044	12969	ENSMUSG00000027828	Ssr3	Ssr3
3	65446420	+	9	0.000132	10	65435831	65462939	27109	ENSMUSG00000034640	Tiparp	Tiparp
3	65446421	+	1	0.000132	10	65435831	65462939	27109	ENSMUSG00000034640	Tiparp	Tiparp
3	65462469	+	5	0.000132	5	65435831	65462939	27109	ENSMUSG00000034640	Tiparp	Tiparp
3	65857333	-	1	0.001653	5	65853572	65865670	12099	ENSMUSG00000027829	Ccnl1	Ccnl1
3	65857457	-	8	0.000132	9	65853572	65865670	12099	ENSMUSG00000027829	Ccnl1	Ccnl1
3	65857459	-	1	0.000132	9	65853572	65865670	12099	ENSMUSG00000027829	Ccnl1	Ccnl1
3	65857474	-	4	0.000132	7	65853572	65865670	12099	ENSMUSG00000027829	Ccnl1	Ccnl1
3	65857475	-	3	0.000132	7	65853572	65865670	12099	ENSMUSG00000027829	Ccnl1	Ccnl1
3	65857735	-	1	0.000132	6	65853572	65865670	12099	ENSMUSG00000027829	Ccnl1	Ccnl1
3	65857744	-	1	0.000132	6	65853572	65865670	12099	ENSMUSG00000027829	Ccnl1	Ccnl1
3	65857745	-	5	0.000132	6	65853572	65865670	12099	ENSMUSG00000027829	Ccnl1	Ccnl1
3	65857789	-	11	0.000132	11	65853572	65865670	12099	ENSMUSG00000027829	Ccnl1	Ccnl1
3	65857793	-	5	0.001653	5	65853572	65865670	12099	ENSMUSG00000027829	Ccnl1	Ccnl1
3	65857824	-	3	0.000132	8	65853572	65865670	12099	ENSMUSG00000027829	Ccnl1	Ccnl1
3	65857825	-	1	0.000132	11	65853572	65865670	12099	ENSMUSG00000027829	Ccnl1	Ccnl1
3	65857826	-	3	0.000132	12	65853572	65865670	12099	ENSMUSG00000027829	Ccnl1	Ccnl1
3	65857827	-	1	0.000132	12	65853572	65865670	12099	ENSMUSG00000027829	Ccnl1	Ccnl1
3	65857828	-	3	0.000132	10	65853572	65865670	12099	ENSMUSG00000027829	Ccnl1	Ccnl1
3	65857829	-	1	0.000132	15	65853572	65865670	12099	ENSMUSG00000027829	Ccnl1	Ccnl1
3	65857831	-	1	0.000132	21	65853572	65865670	12099	ENSMUSG00000027829	Ccnl1	Ccnl1
3	65857832	-	6	0.000132	26	65853572	65865670	12099	ENSMUSG00000027829	Ccnl1	Ccnl1
3	65857833	-	4	0.000132	34	65853572	65865670	12099	ENSMUSG00000027829	Ccnl1	Ccnl1
3	65857834	-	6	0.000132	35	65853572	65865670	12099	ENSMUSG00000027829	Ccnl1	Ccnl1
3	65857835	-	8	0.000132	35	65853572	65865670	12099	ENSMUSG00000027829	Ccnl1	Ccnl1
3	65857836	-	9	0.000132	29	65853572	65865670	12099	ENSMUSG00000027829	Ccnl1	Ccnl1
3	65857837	-	1	0.000132	25	65853572	65865670	12099	ENSMUSG00000027829	Ccnl1	Ccnl1
3	65857838	-	1	0.000132	19	65853572	65865670	12099	ENSMUSG00000027829	Ccnl1	Ccnl1
3	65857860	-	3	0.000132	7	65853572	65865670	12099	ENSMUSG00000027829	Ccnl1	Ccnl1
3	65857861	-	4	0.000132	7	65853572	65865670	12099	ENSMUSG00000027829	Ccnl1	Ccnl1
3	65857869	-	4	0.000132	8	65853572	65865670	12099	ENSMUSG00000027829	Ccnl1	Ccnl1
3	65857872	-	4	0.000132	13	65853572	65865670	12099	ENSMUSG00000027829	Ccnl1	Ccnl1
3	65857874	-	3	0.000132	17	65853572	65865670	12099	ENSMUSG00000027829	Ccnl1	Ccnl1
3	65857875	-	2	0.000132	17	65853572	65865670	12099	ENSMUSG00000027829	Ccnl1	Ccnl1
3	65857876	-	5	0.000132	14	65853572	65865670	12099	ENSMUSG00000027829	Ccnl1	Ccnl1
3	65857877	-	3	0.000132	22	65853572	65865670	12099	ENSMUSG00000027829	Ccnl1	Ccnl1
3	65857879	-	1	0.000132	22	65853572	65865670	12099	ENSMUSG00000027829	Ccnl1	Ccnl1
3	65857880	-	8	0.000132	20	65853572	65865670	12099	ENSMUSG00000027829	Ccnl1	Ccnl1
3	65857882	-	5	0.000132	21	65853572	65865670	12099	ENSMUSG00000027829	Ccnl1	Ccnl1
3	65857883	-	3	0.000132	25	65853572	65865670	12099	ENSMUSG00000027829	Ccnl1	Ccnl1
3	65857884	-	1	0.000132	17	65853572	65865670	12099	ENSMUSG00000027829	Ccnl1	Ccnl1
3	65857885	-	3	0.000132	18	65853572	65865670	12099	ENSMUSG00000027829	Ccnl1	Ccnl1
3	65857886	-	5	0.000132	15	65853572	65865670	12099	ENSMUSG00000027829	Ccnl1	Ccnl1
3	65857888	-	1	0.000132	12	65853572	65865670	12099	ENSMUSG00000027829	Ccnl1	Ccnl1
3	65857889	-	2	0.000132	9	65853572	65865670	12099	ENSMUSG00000027829	Ccnl1	Ccnl1
3	65857904	-	1	0.000132	10	65853572	65865670	12099	ENSMUSG00000027829	Ccnl1	Ccnl1
3	65857905	-	4	0.000132	11	65853572	65865670	12099	ENSMUSG00000027829	Ccnl1	Ccnl1
3	65857906	-	5	0.000132	11	65853572	65865670	12099	ENSMUSG00000027829	Ccnl1	Ccnl1
3	65857908	-	1	0.000132	15	65853572	65865670	12099	ENSMUSG00000027829	Ccnl1	Ccnl1
3	65857910	-	3	0.000132	12	65853572	65865670	12099	ENSMUSG00000027829	Ccnl1	Ccnl1
3	65857911	-	2	0.000132	12	65853572	65865670	12099	ENSMUSG00000027829	Ccnl1	Ccnl1
3	65857912	-	6	0.000132	11	65853572	65865670	12099	ENSMUSG00000027829	Ccnl1	Ccnl1
3	65858807	-	10	0.000132	19	65853572	65865670	12099	ENSMUSG00000027829	Ccnl1	Ccnl1
3	65858808	-	4	0.000132	21	65853572	65865670	12099	ENSMUSG00000027829	Ccnl1	Ccnl1
3	65858809	-	3	0.000132	23	65853572	65865670	12099	ENSMUSG00000027829	Ccnl1	Ccnl1
3	65858810	-	2	0.000132	25	65853572	65865670	12099	ENSMUSG00000027829	Ccnl1	Ccnl1
3	65858811	-	2	0.000132	18	65853572	65865670	12099	ENSMUSG00000027829	Ccnl1	Ccnl1
3	65858812	-	2	0.000132	16	65853572	65865670	12099	ENSMUSG00000027829	Ccnl1	Ccnl1
3	65858813	-	2	0.000132	18	65853572	65865670	12099	ENSMUSG00000027829	Ccnl1	Ccnl1
3	65858814	-	3	0.000132	17	65853572	65865670	12099	ENSMUSG00000027829	Ccnl1	Ccnl1
3	65858815	-	2	0.000132	17	65853572	65865670	12099	ENSMUSG00000027829	Ccnl1	Ccnl1
3	65858816	-	5	0.000132	15	65853572	65865670	12099	ENSMUSG00000027829	Ccnl1	Ccnl1
3	65858817	-	1	0.000132	13	65853572	65865670	12099	ENSMUSG00000027829	Ccnl1	Ccnl1
3	65858818	-	2	0.000132	10	65853572	65865670	12099	ENSMUSG00000027829	Ccnl1	Ccnl1
3	65858829	-	3	0.000132	36	65853572	65865670	12099	ENSMUSG00000027829	Ccnl1	Ccnl1
3	65858830	-	32	0.000132	36	65853572	65865670	12099	ENSMUSG00000027829	Ccnl1	Ccnl1
3	65858832	-	1	0.000132	36	65853572	65865670	12099	ENSMUSG00000027829	Ccnl1	Ccnl1
3	65860113	-	1	0.001653	5	65853572	65865670	12099	ENSMUSG00000027829	Ccnl1	Ccnl1
3	65860114	-	1	0.001653	5	65853572	65865670	12099	ENSMUSG00000027829	Ccnl1	Ccnl1
3	65860115	-	2	0.001653	5	65853572	65865670	12099	ENSMUSG00000027829	Ccnl1	Ccnl1
3	65860116	-	1	0.001653	5	65853572	65865670	12099	ENSMUSG00000027829	Ccnl1	Ccnl1
3	65860924	-	2	0.001653	5	65853572	65865670	12099	ENSMUSG00000027829	Ccnl1	Ccnl1
3	65860927	-	3	0.001653	5	65853572	65865670	12099	ENSMUSG00000027829	Ccnl1	Ccnl1
3	65862510	-	1	0.000132	6	65853572	65865670	12099	ENSMUSG00000027829	Ccnl1	Ccnl1
3	65862511	-	3	0.000132	6	65853572	65865670	12099	ENSMUSG00000027829	Ccnl1	Ccnl1
3	65862512	-	2	0.000132	6	65853572	65865670	12099	ENSMUSG00000027829	Ccnl1	Ccnl1
3	67504162	+	5	0.000132	5	67490074	67511570	21497	ENSMUSG00000027775	Mfsd1	Mfsd1
3	68843168	-	3	0.000132	5	68799832	68911892	112061	ENSMUSG00000027778	Ift80	Ift80
3	68843170	-	2	0.000132	5	68799832	68911892	112061	ENSMUSG00000027778	Ift80	Ift80
3	68912457	+	1	0.001813	5	68912071	68941956	29886	ENSMUSG00000034349	Smc4	Smc4
3	68912458	+	1	0.001813	5	68912071	68941956	29886	ENSMUSG00000034349	Smc4	Smc4
3	68914295	+	6	0.000132	6	68912071	68941956	29886	ENSMUSG00000034349	Smc4	Smc4
3	68916994	+	1	0.000132	15	68912071	68941956	29886	ENSMUSG00000034349	Smc4	Smc4
3	68916996	+	3	0.000132	20	68912071	68941956	29886	ENSMUSG00000034349	Smc4	Smc4
3	68916997	+	11	0.000132	20	68912071	68941956	29886	ENSMUSG00000034349	Smc4	Smc4
3	68916998	+	4	0.000132	19	68912071	68941956	29886	ENSMUSG00000034349	Smc4	Smc4
3	68916999	+	1	0.000132	20	68912071	68941956	29886	ENSMUSG00000034349	Smc4	Smc4
3	68917005	+	1	0.000132	26	68912071	68941956	29886	ENSMUSG00000034349	Smc4	Smc4
3	68917006	+	15	0.000132	27	68912071	68941956	29886	ENSMUSG00000034349	Smc4	Smc4
3	68917007	+	6	0.000132	34	68912071	68941956	29886	ENSMUSG00000034349	Smc4	Smc4
3	68917008	+	3	0.000132	37	68912071	68941956	29886	ENSMUSG00000034349	Smc4	Smc4
3	68917009	+	2	0.000132	36	68912071	68941956	29886	ENSMUSG00000034349	Smc4	Smc4
3	68917010	+	7	0.000132	22	68912071	68941956	29886	ENSMUSG00000034349	Smc4	Smc4
3	68917011	+	3	0.000132	16	68912071	68941956	29886	ENSMUSG00000034349	Smc4	Smc4
3	68917013	+	1	0.000132	11	68912071	68941956	29886	ENSMUSG00000034349	Smc4	Smc4
3	68918822	+	1	0.000132	6	68912071	68941956	29886	ENSMUSG00000034349	Smc4	Smc4
3	68918823	+	5	0.000132	6	68912071	68941956	29886	ENSMUSG00000034349	Smc4	Smc4
3	68918859	+	1	0.000132	9	68912071	68941956	29886	ENSMUSG00000034349	Smc4	Smc4
3	68918860	+	2	0.000132	9	68912071	68941956	29886	ENSMUSG00000034349	Smc4	Smc4
3	68918861	+	6	0.000132	11	68912071	68941956	29886	ENSMUSG00000034349	Smc4	Smc4
3	68918864	+	2	0.000132	17	68912071	68941956	29886	ENSMUSG00000034349	Smc4	Smc4
3	68918865	+	3	0.000132	11	68912071	68941956	29886	ENSMUSG00000034349	Smc4	Smc4
3	68918866	+	2	0.000132	11	68912071	68941956	29886	ENSMUSG00000034349	Smc4	Smc4
3	68918867	+	4	0.000132	11	68912071	68941956	29886	ENSMUSG00000034349	Smc4	Smc4
3	68923600	+	1	0.001813	5	68912071	68941956	29886	ENSMUSG00000034349	Smc4	Smc4
3	68923601	+	3	0.001813	5	68912071	68941956	29886	ENSMUSG00000034349	Smc4	Smc4
3	68923602	+	1	0.001813	5	68912071	68941956	29886	ENSMUSG00000034349	Smc4	Smc4
3	68926399	+	6	0.000132	6	68912071	68941956	29886	ENSMUSG00000034349	Smc4	Smc4
3	68928976	+	6	0.000132	6	68912071	68941956	29886	ENSMUSG00000034349	Smc4	Smc4
3	68931669	+	1	0.000132	17	68912071	68941956	29886	ENSMUSG00000034349	Smc4	Smc4
3	68931670	+	7	0.000132	17	68912071	68941956	29886	ENSMUSG00000034349	Smc4	Smc4
3	68931671	+	5	0.000132	17	68912071	68941956	29886	ENSMUSG00000034349	Smc4	Smc4
3	68931672	+	4	0.000132	17	68912071	68941956	29886	ENSMUSG00000034349	Smc4	Smc4
3	68940232	+	5	0.000132	7	68912071	68941956	29886	ENSMUSG00000034349	Smc4	Smc4
3	68940233	+	2	0.000132	7	68912071	68941956	29886	ENSMUSG00000034349	Smc4	Smc4
3	68940445	+	1	0.001813	5	68912071	68941956	29886	ENSMUSG00000034349	Smc4	Smc4
3	68940447	+	4	0.001813	5	68912071	68941956	29886	ENSMUSG00000034349	Smc4	Smc4
3	68941876	+	2	0.000132	7	68912071	68941956	29886	ENSMUSG00000034349	Smc4	Smc4
3	68941879	+	5	0.000132	7	68912071	68941956	29886	ENSMUSG00000034349	Smc4	Smc4
3	68950912	-	1	0.000132	16	68942621	68952088	9468	ENSMUSG00000034317	Trim59	Trim59
3	68950913	-	12	0.000132	16	68942621	68952088	9468	ENSMUSG00000034317	Trim59	Trim59
3	68950914	-	1	0.000132	16	68942621	68952088	9468	ENSMUSG00000034317	Trim59	Trim59
3	68950915	-	2	0.000132	16	68942621	68952088	9468	ENSMUSG00000034317	Trim59	Trim59
3	68978445	-	1	0.000132	9	68974482	69034446	59965	ENSMUSG00000027782	Kpna4	Kpna4
3	68978446	-	2	0.000132	11	68974482	69034446	59965	ENSMUSG00000027782	Kpna4	Kpna4
3	68978447	-	3	0.000132	13	68974482	69034446	59965	ENSMUSG00000027782	Kpna4	Kpna4
3	68978448	-	3	0.000132	14	68974482	69034446	59965	ENSMUSG00000027782	Kpna4	Kpna4
3	68978449	-	2	0.000132	14	68974482	69034446	59965	ENSMUSG00000027782	Kpna4	Kpna4
3	68978450	-	2	0.000132	12	68974482	69034446	59965	ENSMUSG00000027782	Kpna4	Kpna4
3	68978451	-	1	0.000132	9	68974482	69034446	59965	ENSMUSG00000027782	Kpna4	Kpna4
3	68978452	-	1	0.000132	6	68974482	69034446	59965	ENSMUSG00000027782	Kpna4	Kpna4
3	68988506	-	1	0.000132	10	68974482	69034446	59965	ENSMUSG00000027782	Kpna4	Kpna4
3	68988508	-	2	0.000132	13	68974482	69034446	59965	ENSMUSG00000027782	Kpna4	Kpna4
3	68988509	-	7	0.000132	14	68974482	69034446	59965	ENSMUSG00000027782	Kpna4	Kpna4
3	68988510	-	3	0.000132	13	68974482	69034446	59965	ENSMUSG00000027782	Kpna4	Kpna4
3	68988512	-	1	0.000132	12	68974482	69034446	59965	ENSMUSG00000027782	Kpna4	Kpna4
3	68990587	-	1	0.000132	5	68974482	69034446	59965	ENSMUSG00000027782	Kpna4	Kpna4
3	68990588	-	2	0.000132	5	68974482	69034446	59965	ENSMUSG00000027782	Kpna4	Kpna4
3	68990590	-	2	0.000132	5	68974482	69034446	59965	ENSMUSG00000027782	Kpna4	Kpna4
3	68992625	-	2	0.000132	10	68974482	69034446	59965	ENSMUSG00000027782	Kpna4	Kpna4
3	68992625	-	2	0.000132	10	68992438	68992780	343	ENSMUSG00000089417	Gm22009	Gm22009
3	68992626	-	1	0.000132	10	68974482	69034446	59965	ENSMUSG00000027782	Kpna4	Kpna4
3	68992626	-	1	0.000132	10	68992438	68992780	343	ENSMUSG00000089417	Gm22009	Gm22009
3	68992627	-	6	0.000132	10	68974482	69034446	59965	ENSMUSG00000027782	Kpna4	Kpna4
3	68992627	-	6	0.000132	10	68992438	68992780	343	ENSMUSG00000089417	Gm22009	Gm22009
3	68992630	-	1	0.000132	7	68974482	69034446	59965	ENSMUSG00000027782	Kpna4	Kpna4
3	68992630	-	1	0.000132	7	68992438	68992780	343	ENSMUSG00000089417	Gm22009	Gm22009
3	68992648	-	1	0.000132	8	68974482	69034446	59965	ENSMUSG00000027782	Kpna4	Kpna4
3	68992648	-	1	0.000132	8	68992438	68992780	343	ENSMUSG00000089417	Gm22009	Gm22009
3	68992649	-	1	0.000132	11	68974482	69034446	59965	ENSMUSG00000027782	Kpna4	Kpna4
3	68992649	-	1	0.000132	11	68992438	68992780	343	ENSMUSG00000089417	Gm22009	Gm22009
3	68992650	-	4	0.000132	15	68974482	69034446	59965	ENSMUSG00000027782	Kpna4	Kpna4
3	68992650	-	4	0.000132	15	68992438	68992780	343	ENSMUSG00000089417	Gm22009	Gm22009
3	68992650	-	4	0.001949	15	68974482	69034446	59965	ENSMUSG00000027782	Kpna4	Kpna4
3	68992650	-	4	0.001949	15	68992438	68992780	343	ENSMUSG00000089417	Gm22009	Gm22009
3	68992651	-	1	0.000132	21	68974482	69034446	59965	ENSMUSG00000027782	Kpna4	Kpna4
3	68992651	-	1	0.000132	21	68992438	68992780	343	ENSMUSG00000089417	Gm22009	Gm22009
3	68992652	-	3	0.000132	23	68974482	69034446	59965	ENSMUSG00000027782	Kpna4	Kpna4
3	68992652	-	3	0.000132	23	68992438	68992780	343	ENSMUSG00000089417	Gm22009	Gm22009
3	68992653	-	5	0.000132	44	68974482	69034446	59965	ENSMUSG00000027782	Kpna4	Kpna4
3	68992653	-	5	0.000132	44	68992438	68992780	343	ENSMUSG00000089417	Gm22009	Gm22009
3	68992654	-	6	0.000132	41	68974482	69034446	59965	ENSMUSG00000027782	Kpna4	Kpna4
3	68992654	-	6	0.000132	41	68992438	68992780	343	ENSMUSG00000089417	Gm22009	Gm22009
3	68992655	-	3	0.000132	45	68974482	69034446	59965	ENSMUSG00000027782	Kpna4	Kpna4
3	68992655	-	3	0.000132	45	68992438	68992780	343	ENSMUSG00000089417	Gm22009	Gm22009
3	68992656	-	22	0.000132	43	68974482	69034446	59965	ENSMUSG00000027782	Kpna4	Kpna4
3	68992656	-	22	0.000132	43	68992438	68992780	343	ENSMUSG00000089417	Gm22009	Gm22009
3	68992657	-	1	0.000132	43	68974482	69034446	59965	ENSMUSG00000027782	Kpna4	Kpna4
3	68992657	-	1	0.000132	43	68992438	68992780	343	ENSMUSG00000089417	Gm22009	Gm22009
3	68992658	-	5	0.000132	37	68974482	69034446	59965	ENSMUSG00000027782	Kpna4	Kpna4
3	68992658	-	5	0.000132	37	68992438	68992780	343	ENSMUSG00000089417	Gm22009	Gm22009
3	68992659	-	1	0.000132	38	68974482	69034446	59965	ENSMUSG00000027782	Kpna4	Kpna4
3	68992659	-	1	0.000132	38	68992438	68992780	343	ENSMUSG00000089417	Gm22009	Gm22009
3	68992660	-	5	0.000132	16	68974482	69034446	59965	ENSMUSG00000027782	Kpna4	Kpna4
3	68992660	-	5	0.000132	16	68992438	68992780	343	ENSMUSG00000089417	Gm22009	Gm22009
3	68992662	-	4	0.000132	11	68974482	69034446	59965	ENSMUSG00000027782	Kpna4	Kpna4
3	68992662	-	4	0.000132	11	68992438	68992780	343	ENSMUSG00000089417	Gm22009	Gm22009
3	68992664	-	1	0.000132	6	68974482	69034446	59965	ENSMUSG00000027782	Kpna4	Kpna4
3	68992664	-	1	0.000132	6	68992438	68992780	343	ENSMUSG00000089417	Gm22009	Gm22009
3	68992686	-	3	0.000132	16	68974482	69034446	59965	ENSMUSG00000027782	Kpna4	Kpna4
3	68992686	-	3	0.000132	16	68992438	68992780	343	ENSMUSG00000089417	Gm22009	Gm22009
3	68992687	-	3	0.000132	23	68974482	69034446	59965	ENSMUSG00000027782	Kpna4	Kpna4
3	68992687	-	3	0.000132	23	68992438	68992780	343	ENSMUSG00000089417	Gm22009	Gm22009
3	68992688	-	2	0.000132	23	68974482	69034446	59965	ENSMUSG00000027782	Kpna4	Kpna4
3	68992688	-	2	0.000132	23	68992438	68992780	343	ENSMUSG00000089417	Gm22009	Gm22009
3	68992689	-	8	0.000132	27	68974482	69034446	59965	ENSMUSG00000027782	Kpna4	Kpna4
3	68992689	-	8	0.000132	27	68992438	68992780	343	ENSMUSG00000089417	Gm22009	Gm22009
3	68992690	-	7	0.000132	24	68974482	69034446	59965	ENSMUSG00000027782	Kpna4	Kpna4
3	68992690	-	7	0.000132	24	68992438	68992780	343	ENSMUSG00000089417	Gm22009	Gm22009
3	68992692	-	4	0.000132	19	68974482	69034446	59965	ENSMUSG00000027782	Kpna4	Kpna4
3	68992692	-	4	0.000132	19	68992438	68992780	343	ENSMUSG00000089417	Gm22009	Gm22009
3	68992706	-	3	0.000132	6	68974482	69034446	59965	ENSMUSG00000027782	Kpna4	Kpna4
3	68992706	-	3	0.000132	6	68992438	68992780	343	ENSMUSG00000089417	Gm22009	Gm22009
3	68992707	-	2	0.000132	7	68974482	69034446	59965	ENSMUSG00000027782	Kpna4	Kpna4
3	68992707	-	2	0.000132	7	68992438	68992780	343	ENSMUSG00000089417	Gm22009	Gm22009
3	68992708	-	1	0.000132	10	68974482	69034446	59965	ENSMUSG00000027782	Kpna4	Kpna4
3	68992708	-	1	0.000132	10	68992438	68992780	343	ENSMUSG00000089417	Gm22009	Gm22009
3	68992710	-	1	0.000132	7	68974482	69034446	59965	ENSMUSG00000027782	Kpna4	Kpna4
3	68992710	-	1	0.000132	7	68992438	68992780	343	ENSMUSG00000089417	Gm22009	Gm22009
3	68992711	-	3	0.000132	5	68974482	69034446	59965	ENSMUSG00000027782	Kpna4	Kpna4
3	68992711	-	3	0.000132	5	68992438	68992780	343	ENSMUSG00000089417	Gm22009	Gm22009
3	68992718	-	1	0.000132	6	68974482	69034446	59965	ENSMUSG00000027782	Kpna4	Kpna4
3	68992718	-	1	0.000132	6	68992438	68992780	343	ENSMUSG00000089417	Gm22009	Gm22009
3	68992721	-	3	0.000132	6	68974482	69034446	59965	ENSMUSG00000027782	Kpna4	Kpna4
3	68992721	-	3	0.000132	6	68992438	68992780	343	ENSMUSG00000089417	Gm22009	Gm22009
3	68992723	-	2	0.000132	7	68974482	69034446	59965	ENSMUSG00000027782	Kpna4	Kpna4
3	68992723	-	2	0.000132	7	68992438	68992780	343	ENSMUSG00000089417	Gm22009	Gm22009
3	68992741	-	2	0.000132	11	68974482	69034446	59965	ENSMUSG00000027782	Kpna4	Kpna4
3	68992741	-	2	0.000132	11	68992438	68992780	343	ENSMUSG00000089417	Gm22009	Gm22009
3	68992742	-	5	0.000132	34	68974482	69034446	59965	ENSMUSG00000027782	Kpna4	Kpna4
3	68992742	-	5	0.000132	34	68992438	68992780	343	ENSMUSG00000089417	Gm22009	Gm22009
3	68992743	-	2	0.000132	36	68974482	69034446	59965	ENSMUSG00000027782	Kpna4	Kpna4
3	68992743	-	2	0.000132	36	68992438	68992780	343	ENSMUSG00000089417	Gm22009	Gm22009
3	68992744	-	2	0.000132	36	68974482	69034446	59965	ENSMUSG00000027782	Kpna4	Kpna4
3	68992744	-	2	0.000132	36	68992438	68992780	343	ENSMUSG00000089417	Gm22009	Gm22009
3	68992745	-	23	0.000132	35	68974482	69034446	59965	ENSMUSG00000027782	Kpna4	Kpna4
3	68992745	-	23	0.000132	35	68992438	68992780	343	ENSMUSG00000089417	Gm22009	Gm22009
3	68992746	-	2	0.000132	31	68974482	69034446	59965	ENSMUSG00000027782	Kpna4	Kpna4
3	68992746	-	2	0.000132	31	68992438	68992780	343	ENSMUSG00000089417	Gm22009	Gm22009
3	68992748	-	1	0.000132	27	68974482	69034446	59965	ENSMUSG00000027782	Kpna4	Kpna4
3	68992748	-	1	0.000132	27	68992438	68992780	343	ENSMUSG00000089417	Gm22009	Gm22009
3	68992758	-	1	0.000132	9	68974482	69034446	59965	ENSMUSG00000027782	Kpna4	Kpna4
3	68992758	-	1	0.000132	9	68992438	68992780	343	ENSMUSG00000089417	Gm22009	Gm22009
3	68992759	-	8	0.000132	9	68974482	69034446	59965	ENSMUSG00000027782	Kpna4	Kpna4
3	68992759	-	8	0.000132	9	68992438	68992780	343	ENSMUSG00000089417	Gm22009	Gm22009
3	68992780	-	10	0.000132	41	68974482	69034446	59965	ENSMUSG00000027782	Kpna4	Kpna4
3	68992781	-	30	0.000132	41	68974482	69034446	59965	ENSMUSG00000027782	Kpna4	Kpna4
3	68992782	-	1	0.000132	41	68974482	69034446	59965	ENSMUSG00000027782	Kpna4	Kpna4
3	68992786	-	11	0.000132	11	68974482	69034446	59965	ENSMUSG00000027782	Kpna4	Kpna4
3	68993021	-	3	0.000132	7	68974482	69034446	59965	ENSMUSG00000027782	Kpna4	Kpna4
3	68993023	-	4	0.000132	8	68974482	69034446	59965	ENSMUSG00000027782	Kpna4	Kpna4
3	68993025	-	1	0.000132	5	68974482	69034446	59965	ENSMUSG00000027782	Kpna4	Kpna4
3	68994777	-	1	0.000132	16	68974482	69034446	59965	ENSMUSG00000027782	Kpna4	Kpna4
3	68994778	-	9	0.000132	27	68974482	69034446	59965	ENSMUSG00000027782	Kpna4	Kpna4
3	68994779	-	2	0.000132	28	68974482	69034446	59965	ENSMUSG00000027782	Kpna4	Kpna4
3	68994780	-	4	0.000132	28	68974482	69034446	59965	ENSMUSG00000027782	Kpna4	Kpna4
3	68994781	-	11	0.000132	27	68974482	69034446	59965	ENSMUSG00000027782	Kpna4	Kpna4
3	68994782	-	1	0.000132	18	68974482	69034446	59965	ENSMUSG00000027782	Kpna4	Kpna4
3	68994791	-	3	0.000132	6	68974482	69034446	59965	ENSMUSG00000027782	Kpna4	Kpna4
3	68994792	-	2	0.000132	5	68974482	69034446	59965	ENSMUSG00000027782	Kpna4	Kpna4
3	68997112	-	1	0.000132	5	68974482	69034446	59965	ENSMUSG00000027782	Kpna4	Kpna4
3	68997113	-	2	0.000132	5	68974482	69034446	59965	ENSMUSG00000027782	Kpna4	Kpna4
3	68997114	-	2	0.000132	5	68974482	69034446	59965	ENSMUSG00000027782	Kpna4	Kpna4
3	69000125	-	1	0.000132	7	68974482	69034446	59965	ENSMUSG00000027782	Kpna4	Kpna4
3	69000127	-	5	0.000132	11	68974482	69034446	59965	ENSMUSG00000027782	Kpna4	Kpna4
3	69000128	-	1	0.000132	11	68974482	69034446	59965	ENSMUSG00000027782	Kpna4	Kpna4
3	69000129	-	4	0.000132	10	68974482	69034446	59965	ENSMUSG00000027782	Kpna4	Kpna4
3	69000143	-	1	0.000132	6	68974482	69034446	59965	ENSMUSG00000027782	Kpna4	Kpna4
3	69000146	-	5	0.000132	13	68974482	69034446	59965	ENSMUSG00000027782	Kpna4	Kpna4
3	69000147	-	7	0.000132	12	68974482	69034446	59965	ENSMUSG00000027782	Kpna4	Kpna4
3	69002871	-	2	0.000132	6	68974482	69034446	59965	ENSMUSG00000027782	Kpna4	Kpna4
3	69002874	-	4	0.000132	8	68974482	69034446	59965	ENSMUSG00000027782	Kpna4	Kpna4
3	69002875	-	1	0.000132	6	68974482	69034446	59965	ENSMUSG00000027782	Kpna4	Kpna4
3	69002876	-	1	0.000132	6	68974482	69034446	59965	ENSMUSG00000027782	Kpna4	Kpna4
3	69008517	-	2	0.000132	8	68974482	69034446	59965	ENSMUSG00000027782	Kpna4	Kpna4
3	69008518	-	1	0.000132	13	68974482	69034446	59965	ENSMUSG00000027782	Kpna4	Kpna4
3	69008519	-	2	0.000132	17	68974482	69034446	59965	ENSMUSG00000027782	Kpna4	Kpna4
3	69008520	-	3	0.000132	22	68974482	69034446	59965	ENSMUSG00000027782	Kpna4	Kpna4
3	69008521	-	5	0.000132	21	68974482	69034446	59965	ENSMUSG00000027782	Kpna4	Kpna4
3	69008522	-	4	0.000132	20	68974482	69034446	59965	ENSMUSG00000027782	Kpna4	Kpna4
3	69008523	-	5	0.000132	18	68974482	69034446	59965	ENSMUSG00000027782	Kpna4	Kpna4
3	69008524	-	1	0.000132	15	68974482	69034446	59965	ENSMUSG00000027782	Kpna4	Kpna4
3	69008539	-	1	0.000132	7	68974482	69034446	59965	ENSMUSG00000027782	Kpna4	Kpna4
3	69008540	-	2	0.000132	8	68974482	69034446	59965	ENSMUSG00000027782	Kpna4	Kpna4
3	69008541	-	1	0.000132	10	68974482	69034446	59965	ENSMUSG00000027782	Kpna4	Kpna4
3	69008543	-	4	0.000132	9	68974482	69034446	59965	ENSMUSG00000027782	Kpna4	Kpna4
3	69008544	-	2	0.000132	7	68974482	69034446	59965	ENSMUSG00000027782	Kpna4	Kpna4
3	69008559	-	6	0.000132	6	68974482	69034446	59965	ENSMUSG00000027782	Kpna4	Kpna4
3	69008658	-	1	0.000132	8	68974482	69034446	59965	ENSMUSG00000027782	Kpna4	Kpna4
3	69008659	-	5	0.000132	8	68974482	69034446	59965	ENSMUSG00000027782	Kpna4	Kpna4
3	69008660	-	1	0.000132	9	68974482	69034446	59965	ENSMUSG00000027782	Kpna4	Kpna4
3	69008661	-	1	0.000132	9	68974482	69034446	59965	ENSMUSG00000027782	Kpna4	Kpna4
3	69008975	-	4	0.000132	5	68974482	69034446	59965	ENSMUSG00000027782	Kpna4	Kpna4
3	69008976	-	1	0.000132	5	68974482	69034446	59965	ENSMUSG00000027782	Kpna4	Kpna4
3	69009520	-	3	0.000132	11	68974482	69034446	59965	ENSMUSG00000027782	Kpna4	Kpna4
3	69009521	-	2	0.000132	14	68974482	69034446	59965	ENSMUSG00000027782	Kpna4	Kpna4
3	69009522	-	5	0.000132	14	68974482	69034446	59965	ENSMUSG00000027782	Kpna4	Kpna4
3	69009523	-	1	0.000132	14	68974482	69034446	59965	ENSMUSG00000027782	Kpna4	Kpna4
3	69009524	-	3	0.000132	11	68974482	69034446	59965	ENSMUSG00000027782	Kpna4	Kpna4
3	69009544	-	5	0.000132	5	68974482	69034446	59965	ENSMUSG00000027782	Kpna4	Kpna4
3	69011774	-	6	0.000132	6	68974482	69034446	59965	ENSMUSG00000027782	Kpna4	Kpna4
3	69030240	-	2	0.000132	7	68974482	69034446	59965	ENSMUSG00000027782	Kpna4	Kpna4
3	69030241	-	1	0.000132	9	68974482	69034446	59965	ENSMUSG00000027782	Kpna4	Kpna4
3	69030242	-	3	0.000132	10	68974482	69034446	59965	ENSMUSG00000027782	Kpna4	Kpna4
3	69030243	-	1	0.000132	11	68974482	69034446	59965	ENSMUSG00000027782	Kpna4	Kpna4
3	69030244	-	2	0.000132	10	68974482	69034446	59965	ENSMUSG00000027782	Kpna4	Kpna4
3	69030245	-	1	0.000132	9	68974482	69034446	59965	ENSMUSG00000027782	Kpna4	Kpna4
3	69030246	-	1	0.000132	6	68974482	69034446	59965	ENSMUSG00000027782	Kpna4	Kpna4
3	69030247	-	1	0.000132	5	68974482	69034446	59965	ENSMUSG00000027782	Kpna4	Kpna4
3	69032307	-	2	0.000132	5	68974482	69034446	59965	ENSMUSG00000027782	Kpna4	Kpna4
3	69636741	+	2	0.000132	7	69629318	69663706	34389	ENSMUSG00000027787	Nmd3	Nmd3
3	69636742	+	4	0.000132	7	69629318	69663706	34389	ENSMUSG00000027787	Nmd3	Nmd3
3	69636744	+	1	0.000132	7	69629318	69663706	34389	ENSMUSG00000027787	Nmd3	Nmd3
3	69650972	+	1	0.000132	5	69629318	69663706	34389	ENSMUSG00000027787	Nmd3	Nmd3
3	69650973	+	1	0.000132	5	69629318	69663706	34389	ENSMUSG00000027787	Nmd3	Nmd3
3	73179353	+	5	0.000132	5	72973623	73502163	528541	ENSMUSG00000103428	Gm20754	Gm20754
3	75221678	-	5	0.000132	6	75182295	75389463	207169	ENSMUSG00000104301	Wdr49	Wdr49
3	75221679	-	1	0.000132	6	75182295	75389463	207169	ENSMUSG00000104301	Wdr49	Wdr49
3	75427099	-	6	0.000132	6	75423797	75464163	40367	ENSMUSG00000027835	Pdcd10	Pdcd10
3	75427991	-	1	0.000132	5	75423797	75464163	40367	ENSMUSG00000027835	Pdcd10	Pdcd10
3	75427992	-	3	0.000132	5	75423797	75464163	40367	ENSMUSG00000027835	Pdcd10	Pdcd10
3	75427993	-	1	0.000132	5	75423797	75464163	40367	ENSMUSG00000027835	Pdcd10	Pdcd10
3	75434879	-	2	0.000132	9	75423797	75464163	40367	ENSMUSG00000027835	Pdcd10	Pdcd10
3	75434880	-	1	0.000132	10	75423797	75464163	40367	ENSMUSG00000027835	Pdcd10	Pdcd10
3	75434881	-	1	0.000132	10	75423797	75464163	40367	ENSMUSG00000027835	Pdcd10	Pdcd10
3	75434882	-	3	0.000132	10	75423797	75464163	40367	ENSMUSG00000027835	Pdcd10	Pdcd10
3	75434883	-	3	0.000132	8	75423797	75464163	40367	ENSMUSG00000027835	Pdcd10	Pdcd10
3	75434889	-	3	0.000132	7	75423797	75464163	40367	ENSMUSG00000027835	Pdcd10	Pdcd10
3	75434890	-	1	0.000132	11	75423797	75464163	40367	ENSMUSG00000027835	Pdcd10	Pdcd10
3	75434892	-	3	0.000132	11	75423797	75464163	40367	ENSMUSG00000027835	Pdcd10	Pdcd10
3	75434893	-	4	0.000132	13	75423797	75464163	40367	ENSMUSG00000027835	Pdcd10	Pdcd10
3	75434896	-	5	0.000132	16	75423797	75464163	40367	ENSMUSG00000027835	Pdcd10	Pdcd10
3	75434897	-	3	0.000132	14	75423797	75464163	40367	ENSMUSG00000027835	Pdcd10	Pdcd10
3	75434899	-	4	0.000132	37	75423797	75464163	40367	ENSMUSG00000027835	Pdcd10	Pdcd10
3	75434900	-	2	0.000132	32	75423797	75464163	40367	ENSMUSG00000027835	Pdcd10	Pdcd10
3	75434901	-	23	0.000132	31	75423797	75464163	40367	ENSMUSG00000027835	Pdcd10	Pdcd10
3	75434904	-	2	0.000132	25	75423797	75464163	40367	ENSMUSG00000027835	Pdcd10	Pdcd10
3	75448438	-	1	0.000132	5	75423797	75464163	40367	ENSMUSG00000027835	Pdcd10	Pdcd10
3	75448441	-	4	0.000132	5	75423797	75464163	40367	ENSMUSG00000027835	Pdcd10	Pdcd10
3	75450012	-	5	0.000132	6	75423797	75464163	40367	ENSMUSG00000027835	Pdcd10	Pdcd10
3	75450013	-	1	0.000132	6	75423797	75464163	40367	ENSMUSG00000027835	Pdcd10	Pdcd10
3	75452252	-	3	0.000132	5	75423797	75464163	40367	ENSMUSG00000027835	Pdcd10	Pdcd10
3	75452253	-	2	0.000132	5	75423797	75464163	40367	ENSMUSG00000027835	Pdcd10	Pdcd10
3	79021164	-	1	0.000132	6	78969823	79193824	224002	ENSMUSG00000062232	Rapgef2	Rapgef2
3	79021165	-	5	0.000132	6	78969823	79193824	224002	ENSMUSG00000062232	Rapgef2	Rapgef2
3	79139594	+	5	0.000132	5	79120226	79161220	40995	ENSMUSG00000104585	4921511C10Rik	4921511C10Rik
3	79169732	-	1	0.000132	5	78969823	79193824	224002	ENSMUSG00000062232	Rapgef2	Rapgef2
3	79502609	+	3	0.000132	6	79498649	79510957	12309	ENSMUSG00000027804	Ppid	Ppid
3	79502610	+	2	0.000132	5	79498649	79510957	12309	ENSMUSG00000027804	Ppid	Ppid
3	80624898	-	5	0.000132	7	80588757	80710142	121386	ENSMUSG00000033981	Gria2	Gria2
3	80624899	-	2	0.000132	7	80588757	80710142	121386	ENSMUSG00000033981	Gria2	Gria2
3	81848781	+	2	0.000132	5	81839908	81864032	24125	ENSMUSG00000028015	Ctso	Ctso
3	81848782	+	3	0.000132	5	81839908	81864032	24125	ENSMUSG00000028015	Ctso	Ctso
3	81849652	+	4	0.000132	8	81839908	81864032	24125	ENSMUSG00000028015	Ctso	Ctso
3	81849653	+	2	0.000132	10	81839908	81864032	24125	ENSMUSG00000028015	Ctso	Ctso
3	81849655	+	2	0.000132	10	81839908	81864032	24125	ENSMUSG00000028015	Ctso	Ctso
3	81849656	+	2	0.000132	6	81839908	81864032	24125	ENSMUSG00000028015	Ctso	Ctso
3	81852633	+	9	0.000132	11	81839908	81864032	24125	ENSMUSG00000028015	Ctso	Ctso
3	81852634	+	1	0.000132	11	81839908	81864032	24125	ENSMUSG00000028015	Ctso	Ctso
3	81852635	+	1	0.000132	11	81839908	81864032	24125	ENSMUSG00000028015	Ctso	Ctso
3	83718831	+	4	0.000132	26	83707275	83739526	32252	ENSMUSG00000104082	Gm7115	Gm7115
3	83718832	+	16	0.000132	27	83707275	83739526	32252	ENSMUSG00000104082	Gm7115	Gm7115
3	83718833	+	2	0.000132	27	83707275	83739526	32252	ENSMUSG00000104082	Gm7115	Gm7115
3	83718834	+	4	0.000132	28	83707275	83739526	32252	ENSMUSG00000104082	Gm7115	Gm7115
3	83718835	+	1	0.000132	24	83707275	83739526	32252	ENSMUSG00000104082	Gm7115	Gm7115
3	83718837	+	1	0.000132	6	83707275	83739526	32252	ENSMUSG00000104082	Gm7115	Gm7115
3	83826644	-	3	0.000132	5	83804962	83947482	142521	ENSMUSG00000033767	Tmem131l	Tmem131l
3	83826645	-	2	0.000132	5	83804962	83947482	142521	ENSMUSG00000033767	Tmem131l	Tmem131l
3	83826668	-	1	0.000132	5	83804962	83947482	142521	ENSMUSG00000033767	Tmem131l	Tmem131l
3	83826671	-	4	0.000132	10	83804962	83947482	142521	ENSMUSG00000033767	Tmem131l	Tmem131l
3	83826672	-	3	0.000132	9	83804962	83947482	142521	ENSMUSG00000033767	Tmem131l	Tmem131l
3	83826673	-	2	0.000132	16	83804962	83947482	142521	ENSMUSG00000033767	Tmem131l	Tmem131l
3	83826676	-	7	0.000132	12	83804962	83947482	142521	ENSMUSG00000033767	Tmem131l	Tmem131l
3	83826677	-	2	0.000132	10	83804962	83947482	142521	ENSMUSG00000033767	Tmem131l	Tmem131l
3	83826679	-	1	0.000132	10	83804962	83947482	142521	ENSMUSG00000033767	Tmem131l	Tmem131l
3	83845344	-	2	0.000132	5	83804962	83947482	142521	ENSMUSG00000033767	Tmem131l	Tmem131l
3	83845345	-	3	0.000132	5	83804962	83947482	142521	ENSMUSG00000033767	Tmem131l	Tmem131l
3	83867914	-	2	0.000132	9	83804962	83947482	142521	ENSMUSG00000033767	Tmem131l	Tmem131l
3	83867915	-	3	0.000132	7	83804962	83947482	142521	ENSMUSG00000033767	Tmem131l	Tmem131l
3	83867916	-	1	0.000132	8	83804962	83947482	142521	ENSMUSG00000033767	Tmem131l	Tmem131l
3	83867917	-	1	0.000132	8	83804962	83947482	142521	ENSMUSG00000033767	Tmem131l	Tmem131l
3	83867926	-	3	0.000132	5	83804962	83947482	142521	ENSMUSG00000033767	Tmem131l	Tmem131l
3	83867928	-	1	0.000132	6	83804962	83947482	142521	ENSMUSG00000033767	Tmem131l	Tmem131l
3	83867929	-	1	0.000132	6	83804962	83947482	142521	ENSMUSG00000033767	Tmem131l	Tmem131l
3	83890115	-	1	0.000132	6	83804962	83947482	142521	ENSMUSG00000033767	Tmem131l	Tmem131l
3	83890117	-	4	0.000132	6	83804962	83947482	142521	ENSMUSG00000033767	Tmem131l	Tmem131l
3	83890119	-	1	0.000132	5	83804962	83947482	142521	ENSMUSG00000033767	Tmem131l	Tmem131l
3	83918410	-	2	0.000132	5	83804962	83947482	142521	ENSMUSG00000033767	Tmem131l	Tmem131l
3	83918412	-	3	0.000132	5	83804962	83947482	142521	ENSMUSG00000033767	Tmem131l	Tmem131l
3	83923899	-	5	0.000132	5	83804962	83947482	142521	ENSMUSG00000033767	Tmem131l	Tmem131l
3	83926888	-	4	0.000132	5	83804962	83947482	142521	ENSMUSG00000033767	Tmem131l	Tmem131l
3	83926890	-	1	0.000132	5	83804962	83947482	142521	ENSMUSG00000033767	Tmem131l	Tmem131l
3	84084580	-	2	0.000132	13	84067746	84214184	146439	ENSMUSG00000027993	Trim2	Trim2
3	84084581	-	6	0.000132	13	84067746	84214184	146439	ENSMUSG00000027993	Trim2	Trim2
3	84084582	-	4	0.000132	13	84067746	84214184	146439	ENSMUSG00000027993	Trim2	Trim2
3	84084583	-	1	0.000132	13	84067746	84214184	146439	ENSMUSG00000027993	Trim2	Trim2
3	84404819	-	1	0.000132	5	84403400	84489932	86533	ENSMUSG00000074513	Arfip1	Arfip1
3	84404819	-	1	0.000132	5	84403733	85794825	1391093	ENSMUSG00000102805	Gm37240	Gm37240
3	84404880	-	2	0.000132	6	84403400	84489932	86533	ENSMUSG00000074513	Arfip1	Arfip1
3	84404880	-	2	0.000132	6	84403733	85794825	1391093	ENSMUSG00000102805	Gm37240	Gm37240
3	84404881	-	3	0.000132	6	84403400	84489932	86533	ENSMUSG00000074513	Arfip1	Arfip1
3	84404881	-	3	0.000132	6	84403733	85794825	1391093	ENSMUSG00000102805	Gm37240	Gm37240
3	84404882	-	1	0.000132	7	84403400	84489932	86533	ENSMUSG00000074513	Arfip1	Arfip1
3	84404882	-	1	0.000132	7	84403733	85794825	1391093	ENSMUSG00000102805	Gm37240	Gm37240
3	84434995	-	2	0.000132	6	84403400	84489932	86533	ENSMUSG00000074513	Arfip1	Arfip1
3	84434995	-	2	0.000132	6	84403733	85794825	1391093	ENSMUSG00000102805	Gm37240	Gm37240
3	84434996	-	2	0.000132	6	84403400	84489932	86533	ENSMUSG00000074513	Arfip1	Arfip1
3	84434996	-	2	0.000132	6	84403733	85794825	1391093	ENSMUSG00000102805	Gm37240	Gm37240
3	84434997	-	2	0.000132	6	84403400	84489932	86533	ENSMUSG00000074513	Arfip1	Arfip1
3	84434997	-	2	0.000132	6	84403733	85794825	1391093	ENSMUSG00000102805	Gm37240	Gm37240
3	84435832	-	1	0.000132	5	84403400	84489932	86533	ENSMUSG00000074513	Arfip1	Arfip1
3	84435832	-	1	0.000132	5	84403733	85794825	1391093	ENSMUSG00000102805	Gm37240	Gm37240
3	84435833	-	3	0.000132	5	84403400	84489932	86533	ENSMUSG00000074513	Arfip1	Arfip1
3	84435833	-	3	0.000132	5	84403733	85794825	1391093	ENSMUSG00000102805	Gm37240	Gm37240
3	84435834	-	1	0.000132	5	84403400	84489932	86533	ENSMUSG00000074513	Arfip1	Arfip1
3	84435834	-	1	0.000132	5	84403733	85794825	1391093	ENSMUSG00000102805	Gm37240	Gm37240
3	84455244	-	1	0.000132	6	84403400	84489932	86533	ENSMUSG00000074513	Arfip1	Arfip1
3	84455244	-	1	0.000132	6	84403733	85794825	1391093	ENSMUSG00000102805	Gm37240	Gm37240
3	84455246	-	5	0.000132	6	84403400	84489932	86533	ENSMUSG00000074513	Arfip1	Arfip1
3	84455246	-	5	0.000132	6	84403733	85794825	1391093	ENSMUSG00000102805	Gm37240	Gm37240
3	84737035	+	4	0.000132	6	84722575	84886505	163931	ENSMUSG00000028086	Fbxw7	Fbxw7
3	84737036	+	2	0.000132	6	84722575	84886505	163931	ENSMUSG00000028086	Fbxw7	Fbxw7
3	84778456	+	5	0.000132	5	84722575	84886505	163931	ENSMUSG00000028086	Fbxw7	Fbxw7
3	84864134	+	6	0.000132	6	84722575	84886505	163931	ENSMUSG00000028086	Fbxw7	Fbxw7
3	85793936	-	6	0.000132	6	84403733	85794825	1391093	ENSMUSG00000102805	Gm37240	Gm37240
3	85793936	-	6	0.000132	6	85777156	85794823	17668	ENSMUSG00000031286	Glt28d2	Glt28d2
3	86046164	-	1	0.000132	9	86045247	86050009	4763	ENSMUSG00000028081	Rps3a1	Rps3a1
3	86046164	-	1	0.000132	9	86046098	86046165	68	ENSMUSG00000064984	Snord73a	Snord73a
3	86046165	-	5	0.000132	9	86045247	86050009	4763	ENSMUSG00000028081	Rps3a1	Rps3a1
3	86046166	-	3	0.000132	9	86045247	86050009	4763	ENSMUSG00000028081	Rps3a1	Rps3a1
3	86046344	-	1	0.000132	5	86045247	86050009	4763	ENSMUSG00000028081	Rps3a1	Rps3a1
3	86046345	-	4	0.000132	5	86045247	86050009	4763	ENSMUSG00000028081	Rps3a1	Rps3a1
3	86215070	+	1	0.000132	8	86131987	86689999	558013	ENSMUSG00000028080	Lrba	Lrba
3	86215071	+	1	0.000132	8	86131987	86689999	558013	ENSMUSG00000028080	Lrba	Lrba
3	86215072	+	4	0.000132	8	86131987	86689999	558013	ENSMUSG00000028080	Lrba	Lrba
3	86215073	+	2	0.000132	8	86131987	86689999	558013	ENSMUSG00000028080	Lrba	Lrba
3	86217360	+	1	0.000132	5	86131987	86689999	558013	ENSMUSG00000028080	Lrba	Lrba
3	86217361	+	1	0.000132	5	86131987	86689999	558013	ENSMUSG00000028080	Lrba	Lrba
3	86217362	+	3	0.000132	7	86131987	86689999	558013	ENSMUSG00000028080	Lrba	Lrba
3	86217365	+	2	0.000132	6	86131987	86689999	558013	ENSMUSG00000028080	Lrba	Lrba
3	86226806	+	5	0.000132	5	86131987	86689999	558013	ENSMUSG00000028080	Lrba	Lrba
3	86279067	+	8	0.000132	8	86131987	86689999	558013	ENSMUSG00000028080	Lrba	Lrba
3	86354753	+	1	0.000132	5	86131987	86689999	558013	ENSMUSG00000028080	Lrba	Lrba
3	86354754	+	1	0.000132	5	86131987	86689999	558013	ENSMUSG00000028080	Lrba	Lrba
3	86354755	+	1	0.000132	5	86131987	86689999	558013	ENSMUSG00000028080	Lrba	Lrba
3	86363980	+	5	0.000132	6	86131987	86689999	558013	ENSMUSG00000028080	Lrba	Lrba
3	86363982	+	1	0.000132	7	86131987	86689999	558013	ENSMUSG00000028080	Lrba	Lrba
3	86385358	+	5	0.000132	5	86131987	86689999	558013	ENSMUSG00000028080	Lrba	Lrba
3	86474129	+	6	0.000132	6	86131987	86689999	558013	ENSMUSG00000028080	Lrba	Lrba
3	86486723	+	5	0.000132	5	86131987	86689999	558013	ENSMUSG00000028080	Lrba	Lrba
3	86504188	+	1	0.000132	7	86131987	86689999	558013	ENSMUSG00000028080	Lrba	Lrba
3	86504190	+	6	0.000132	12	86131987	86689999	558013	ENSMUSG00000028080	Lrba	Lrba
3	86504192	+	4	0.000132	13	86131987	86689999	558013	ENSMUSG00000028080	Lrba	Lrba
3	86504193	+	1	0.000132	14	86131987	86689999	558013	ENSMUSG00000028080	Lrba	Lrba
3	86504194	+	2	0.000132	8	86131987	86689999	558013	ENSMUSG00000028080	Lrba	Lrba
3	86504196	+	1	0.000132	5	86131987	86689999	558013	ENSMUSG00000028080	Lrba	Lrba
3	86556980	+	1	0.000132	5	86131987	86689999	558013	ENSMUSG00000028080	Lrba	Lrba
3	86556981	+	1	0.000132	5	86131987	86689999	558013	ENSMUSG00000028080	Lrba	Lrba
3	86556982	+	1	0.000132	5	86131987	86689999	558013	ENSMUSG00000028080	Lrba	Lrba
3	86556983	+	2	0.000132	5	86131987	86689999	558013	ENSMUSG00000028080	Lrba	Lrba
3	86903192	-	2	0.000132	5	86903141	86906748	3608	ENSMUSG00000028076	Cd1d1	Cd1d1
3	86903756	-	2	0.000132	5	86903141	86906748	3608	ENSMUSG00000028076	Cd1d1	Cd1d1
3	86903757	-	2	0.000132	5	86903141	86906748	3608	ENSMUSG00000028076	Cd1d1	Cd1d1
3	86903758	-	1	0.000132	5	86903141	86906748	3608	ENSMUSG00000028076	Cd1d1	Cd1d1
3	87294067	+	1	0.000132	6	87283694	87310241	26548	ENSMUSG00000059994	Fcrl1	Fcrl1
3	87294070	+	5	0.000132	8	87283694	87310241	26548	ENSMUSG00000059994	Fcrl1	Fcrl1
3	87294073	+	2	0.000132	7	87283694	87310241	26548	ENSMUSG00000059994	Fcrl1	Fcrl1
3	87294088	+	1	0.000132	7	87283694	87310241	26548	ENSMUSG00000059994	Fcrl1	Fcrl1
3	87294091	+	6	0.000132	7	87283694	87310241	26548	ENSMUSG00000059994	Fcrl1	Fcrl1
3	87436681	+	4	0.000132	5	87432714	87447463	14750	ENSMUSG00000003382	Etv3	Etv3
3	87436682	+	1	0.000132	5	87432714	87447463	14750	ENSMUSG00000003382	Etv3	Etv3
3	87446650	+	6	0.000132	6	87432714	87447463	14750	ENSMUSG00000003382	Etv3	Etv3
3	87557816	+	6	0.000132	6	87524866	87645341	120476	ENSMUSG00000041977	Arhgef11	Arhgef11
3	87661061	-	6	0.000132	6	87655197	87676273	21077	ENSMUSG00000028073	Pear1	Pear1
3	87766265	-	3	0.000132	5	87766210	87792915	26706	ENSMUSG00000004895	Prcc	Prcc
3	87766266	-	1	0.000132	5	87766210	87792915	26706	ENSMUSG00000004895	Prcc	Prcc
3	87766272	-	2	0.000132	11	87766210	87792915	26706	ENSMUSG00000004895	Prcc	Prcc
3	87766273	-	3	0.000132	11	87766210	87792915	26706	ENSMUSG00000004895	Prcc	Prcc
3	87766274	-	3	0.000132	12	87766210	87792915	26706	ENSMUSG00000004895	Prcc	Prcc
3	87766275	-	2	0.000132	13	87766210	87792915	26706	ENSMUSG00000004895	Prcc	Prcc
3	87766276	-	1	0.000132	12	87766210	87792915	26706	ENSMUSG00000004895	Prcc	Prcc
3	87766277	-	1	0.000132	10	87766210	87792915	26706	ENSMUSG00000004895	Prcc	Prcc
3	87766278	-	1	0.000132	8	87766210	87792915	26706	ENSMUSG00000004895	Prcc	Prcc
3	87766279	-	1	0.000132	9	87766210	87792915	26706	ENSMUSG00000004895	Prcc	Prcc
3	87766280	-	1	0.000132	9	87766210	87792915	26706	ENSMUSG00000004895	Prcc	Prcc
3	87766281	-	1	0.000132	10	87766210	87792915	26706	ENSMUSG00000004895	Prcc	Prcc
3	87766282	-	3	0.000132	10	87766210	87792915	26706	ENSMUSG00000004895	Prcc	Prcc
3	87766283	-	1	0.000132	11	87766210	87792915	26706	ENSMUSG00000004895	Prcc	Prcc
3	87766284	-	2	0.000132	11	87766210	87792915	26706	ENSMUSG00000004895	Prcc	Prcc
3	87766285	-	1	0.000132	10	87766210	87792915	26706	ENSMUSG00000004895	Prcc	Prcc
3	87766286	-	2	0.000132	7	87766210	87792915	26706	ENSMUSG00000004895	Prcc	Prcc
3	87766287	-	1	0.000132	6	87766210	87792915	26706	ENSMUSG00000004895	Prcc	Prcc
3	87774603	-	1	0.000132	5	87766210	87792915	26706	ENSMUSG00000004895	Prcc	Prcc
3	87828924	+	1	0.000132	5	87826813	87830979	4167	ENSMUSG00000019710	Mrpl24	Mrpl24
3	87828925	+	3	0.000132	5	87826813	87830979	4167	ENSMUSG00000019710	Mrpl24	Mrpl24
3	87828926	+	1	0.000132	5	87826813	87830979	4167	ENSMUSG00000019710	Mrpl24	Mrpl24
3	87830686	+	3	0.000132	5	87826813	87830979	4167	ENSMUSG00000019710	Mrpl24	Mrpl24
3	87830688	+	1	0.000132	5	87826813	87830979	4167	ENSMUSG00000019710	Mrpl24	Mrpl24
3	87831038	-	2	0.000132	6	87829908	87838024	8117	ENSMUSG00000004896	Mettl25b	Mettl25b
3	87831039	-	1	0.000132	5	87829908	87838024	8117	ENSMUSG00000004896	Mettl25b	Mettl25b
3	87831040	-	1	0.000132	5	87829908	87838024	8117	ENSMUSG00000004896	Mettl25b	Mettl25b
3	87831041	-	1	0.000132	8	87829908	87838024	8117	ENSMUSG00000004896	Mettl25b	Mettl25b
3	87831044	-	3	0.000132	8	87829908	87838024	8117	ENSMUSG00000004896	Mettl25b	Mettl25b
3	87831046	-	2	0.000132	7	87829908	87838024	8117	ENSMUSG00000004896	Mettl25b	Mettl25b
3	87831047	-	2	0.000132	7	87829908	87838024	8117	ENSMUSG00000004896	Mettl25b	Mettl25b
3	87834006	-	2	0.000132	5	87829908	87838024	8117	ENSMUSG00000004896	Mettl25b	Mettl25b
3	87834007	-	3	0.000132	5	87829908	87838024	8117	ENSMUSG00000004896	Mettl25b	Mettl25b
3	87847929	+	1	0.000132	7	87837621	87847993	10373	ENSMUSG00000048039	Isg20l2	Isg20l2
3	87847931	+	2	0.000132	8	87837621	87847993	10373	ENSMUSG00000048039	Isg20l2	Isg20l2
3	87847932	+	3	0.000132	7	87837621	87847993	10373	ENSMUSG00000048039	Isg20l2	Isg20l2
3	87847933	+	1	0.000132	6	87837621	87847993	10373	ENSMUSG00000048039	Isg20l2	Isg20l2
3	87847959	+	1	0.000132	6	87837621	87847993	10373	ENSMUSG00000048039	Isg20l2	Isg20l2
3	87847960	+	1	0.000132	6	87837621	87847993	10373	ENSMUSG00000048039	Isg20l2	Isg20l2
3	87847961	+	2	0.000132	6	87837621	87847993	10373	ENSMUSG00000048039	Isg20l2	Isg20l2
3	87847962	+	2	0.000132	6	87837621	87847993	10373	ENSMUSG00000048039	Isg20l2	Isg20l2
3	88079305	+	3	0.000132	5	88049679	88079393	29715	ENSMUSG00000001419	Mef2d	Mef2d
3	88079306	+	2	0.000132	5	88049679	88079393	29715	ENSMUSG00000001419	Mef2d	Mef2d
3	88208120	+	5	0.000132	5	88204423	88229074	24652	ENSMUSG00000001416	Cct3	Cct3
3	88208145	+	1	0.000132	11	88204423	88229074	24652	ENSMUSG00000001416	Cct3	Cct3
3	88208146	+	1	0.000132	11	88204423	88229074	24652	ENSMUSG00000001416	Cct3	Cct3
3	88208147	+	9	0.000132	11	88204423	88229074	24652	ENSMUSG00000001416	Cct3	Cct3
3	88208151	+	6	0.000132	6	88204423	88229074	24652	ENSMUSG00000001416	Cct3	Cct3
3	88208169	+	4	0.000132	6	88204423	88229074	24652	ENSMUSG00000001416	Cct3	Cct3
3	88208170	+	2	0.000132	6	88204423	88229074	24652	ENSMUSG00000001416	Cct3	Cct3
3	88252772	+	3	0.000132	9	88243567	88269645	26079	ENSMUSG00000001415	Smg5	Smg5
3	88252774	+	3	0.000132	10	88243567	88269645	26079	ENSMUSG00000001415	Smg5	Smg5
3	88252775	+	2	0.000132	11	88243567	88269645	26079	ENSMUSG00000001415	Smg5	Smg5
3	88252776	+	2	0.000132	9	88243567	88269645	26079	ENSMUSG00000001415	Smg5	Smg5
3	88252778	+	1	0.000132	9	88243567	88269645	26079	ENSMUSG00000001415	Smg5	Smg5
3	88252779	+	1	0.000132	8	88243567	88269645	26079	ENSMUSG00000001415	Smg5	Smg5
3	88252780	+	3	0.000132	7	88243567	88269645	26079	ENSMUSG00000001415	Smg5	Smg5
3	88252782	+	1	0.000132	6	88243567	88269645	26079	ENSMUSG00000001415	Smg5	Smg5
3	88252783	+	1	0.000132	5	88243567	88269645	26079	ENSMUSG00000001415	Smg5	Smg5
3	88343295	-	1	0.000132	5	88343266	88368489	25224	ENSMUSG00000028064	Sema4a	Sema4a
3	88343297	-	1	0.000132	9	88343266	88368489	25224	ENSMUSG00000028064	Sema4a	Sema4a
3	88343298	-	2	0.000132	10	88343266	88368489	25224	ENSMUSG00000028064	Sema4a	Sema4a
3	88343299	-	2	0.000132	11	88343266	88368489	25224	ENSMUSG00000028064	Sema4a	Sema4a
3	88343300	-	2	0.000132	11	88343266	88368489	25224	ENSMUSG00000028064	Sema4a	Sema4a
3	88343301	-	2	0.000132	10	88343266	88368489	25224	ENSMUSG00000028064	Sema4a	Sema4a
3	88343302	-	2	0.000132	8	88343266	88368489	25224	ENSMUSG00000028064	Sema4a	Sema4a
3	88457169	-	8	0.000132	10	88457126	88460381	3256	ENSMUSG00000028062	Lamtor2	Lamtor2
3	88457170	-	2	0.000132	10	88457126	88460381	3256	ENSMUSG00000028062	Lamtor2	Lamtor2
3	88536410	+	1	0.000132	6	88513273	88555359	42087	ENSMUSG00000028059	Arhgef2	Arhgef2
3	88536412	+	5	0.000132	9	88513273	88555359	42087	ENSMUSG00000028059	Arhgef2	Arhgef2
3	88536414	+	3	0.000132	9	88513273	88555359	42087	ENSMUSG00000028059	Arhgef2	Arhgef2
3	88536416	+	1	0.000132	5	88513273	88555359	42087	ENSMUSG00000028059	Arhgef2	Arhgef2
3	88551817	+	1	0.000132	6	88513273	88555359	42087	ENSMUSG00000028059	Arhgef2	Arhgef2
3	88551820	+	2	0.000132	5	88513273	88555359	42087	ENSMUSG00000028059	Arhgef2	Arhgef2
3	88600443	+	2	0.000132	5	88593110	88620231	27122	ENSMUSG00000028060	Khdc4	Khdc4
3	88600444	+	1	0.000132	5	88593110	88620231	27122	ENSMUSG00000028060	Khdc4	Khdc4
3	88619048	+	2	0.000132	5	88593110	88620231	27122	ENSMUSG00000028060	Khdc4	Khdc4
3	88619050	+	1	0.000132	5	88593110	88620231	27122	ENSMUSG00000028060	Khdc4	Khdc4
3	88619051	+	2	0.000132	6	88593110	88620231	27122	ENSMUSG00000028060	Khdc4	Khdc4
3	88813012	+	4	0.000132	7	88742535	88817410	74876	ENSMUSG00000054199	Gon4l	Gon4l
3	88813013	+	3	0.000132	7	88742535	88817410	74876	ENSMUSG00000054199	Gon4l	Gon4l
3	88813027	+	1	0.000132	9	88742535	88817410	74876	ENSMUSG00000054199	Gon4l	Gon4l
3	88813028	+	3	0.000132	10	88742535	88817410	74876	ENSMUSG00000054199	Gon4l	Gon4l
3	88813030	+	5	0.000132	16	88742535	88817410	74876	ENSMUSG00000054199	Gon4l	Gon4l
3	88813031	+	1	0.000132	15	88742535	88817410	74876	ENSMUSG00000054199	Gon4l	Gon4l
3	88813032	+	1	0.000132	12	88742535	88817410	74876	ENSMUSG00000054199	Gon4l	Gon4l
3	88813033	+	5	0.000132	12	88742535	88817410	74876	ENSMUSG00000054199	Gon4l	Gon4l
3	88865977	+	5	0.000132	5	88857929	88986682	128754	ENSMUSG00000028053	Ash1l	Ash1l
3	88893083	+	2	0.000132	5	88857929	88986682	128754	ENSMUSG00000028053	Ash1l	Ash1l
3	88893084	+	2	0.000132	7	88857929	88986682	128754	ENSMUSG00000028053	Ash1l	Ash1l
3	88893086	+	1	0.000132	7	88857929	88986682	128754	ENSMUSG00000028053	Ash1l	Ash1l
3	88893087	+	2	0.000132	7	88857929	88986682	128754	ENSMUSG00000028053	Ash1l	Ash1l
3	88893256	+	2	0.000132	6	88857929	88986682	128754	ENSMUSG00000028053	Ash1l	Ash1l
3	88893257	+	3	0.000132	5	88857929	88986682	128754	ENSMUSG00000028053	Ash1l	Ash1l
3	88893274	+	1	0.000132	7	88857929	88986682	128754	ENSMUSG00000028053	Ash1l	Ash1l
3	88893275	+	1	0.000132	6	88857929	88986682	128754	ENSMUSG00000028053	Ash1l	Ash1l
3	88893276	+	3	0.000132	7	88857929	88986682	128754	ENSMUSG00000028053	Ash1l	Ash1l
3	88893277	+	1	0.000132	7	88857929	88986682	128754	ENSMUSG00000028053	Ash1l	Ash1l
3	88893279	+	1	0.000132	5	88857929	88986682	128754	ENSMUSG00000028053	Ash1l	Ash1l
3	89076243	+	5	0.000132	6	89072102	89084228	12127	ENSMUSG00000068917	Clk2	Clk2
3	89076246	+	1	0.000132	10	89072102	89084228	12127	ENSMUSG00000068917	Clk2	Clk2
3	89076248	+	3	0.000132	8	89072102	89084228	12127	ENSMUSG00000068917	Clk2	Clk2
3	89076249	+	1	0.000132	8	89072102	89084228	12127	ENSMUSG00000068917	Clk2	Clk2
3	89076250	+	1	0.000132	7	89072102	89084228	12127	ENSMUSG00000068917	Clk2	Clk2
3	89076251	+	2	0.000132	7	89072102	89084228	12127	ENSMUSG00000068917	Clk2	Clk2
3	89076509	+	1	0.000132	5	89072102	89084228	12127	ENSMUSG00000068917	Clk2	Clk2
3	89076512	+	4	0.000132	5	89072102	89084228	12127	ENSMUSG00000068917	Clk2	Clk2
3	89077031	+	2	0.000132	5	89072102	89084228	12127	ENSMUSG00000068917	Clk2	Clk2
3	89077032	+	3	0.000132	6	89072102	89084228	12127	ENSMUSG00000068917	Clk2	Clk2
3	89292299	-	5	0.000132	5	89284951	89302083	17133	ENSMUSG00000028042	Zbtb7b	Zbtb7b
3	89300322	-	3	0.000132	10	89284951	89302083	17133	ENSMUSG00000028042	Zbtb7b	Zbtb7b
3	89300323	-	2	0.000132	13	89284951	89302083	17133	ENSMUSG00000028042	Zbtb7b	Zbtb7b
3	89300324	-	5	0.000132	25	89284951	89302083	17133	ENSMUSG00000028042	Zbtb7b	Zbtb7b
3	89300326	-	3	0.000132	24	89284951	89302083	17133	ENSMUSG00000028042	Zbtb7b	Zbtb7b
3	89300327	-	12	0.000132	22	89284951	89302083	17133	ENSMUSG00000028042	Zbtb7b	Zbtb7b
3	89300328	-	1	0.000132	17	89284951	89302083	17133	ENSMUSG00000028042	Zbtb7b	Zbtb7b
3	89300329	-	1	0.000132	17	89284951	89302083	17133	ENSMUSG00000028042	Zbtb7b	Zbtb7b
3	89300353	-	2	0.000132	7	89284951	89302083	17133	ENSMUSG00000028042	Zbtb7b	Zbtb7b
3	89300354	-	5	0.000132	7	89284951	89302083	17133	ENSMUSG00000028042	Zbtb7b	Zbtb7b
3	89326003	+	3	0.000132	5	89325750	89337334	11585	ENSMUSG00000042626	Shc1	Shc1
3	89326004	+	2	0.000132	5	89325750	89337334	11585	ENSMUSG00000042626	Shc1	Shc1
3	89647611	+	4	0.000132	5	89622329	89660753	38425	ENSMUSG00000027951	Adar	Adar
3	89647612	+	1	0.000132	5	89622329	89660753	38425	ENSMUSG00000027951	Adar	Adar
3	89689944	+	2	0.000132	7	89680923	89691307	10385	ENSMUSG00000042572	Ube2q1	Ube2q1
3	89689945	+	1	0.000132	6	89680923	89691307	10385	ENSMUSG00000042572	Ube2q1	Ube2q1
3	89689946	+	1	0.000132	6	89680923	89691307	10385	ENSMUSG00000042572	Ube2q1	Ube2q1
3	89689947	+	2	0.000132	6	89680923	89691307	10385	ENSMUSG00000042572	Ube2q1	Ube2q1
3	89689954	+	4	0.000132	17	89680923	89691307	10385	ENSMUSG00000042572	Ube2q1	Ube2q1
3	89689955	+	13	0.000132	19	89680923	89691307	10385	ENSMUSG00000042572	Ube2q1	Ube2q1
3	89689958	+	2	0.000132	17	89680923	89691307	10385	ENSMUSG00000042572	Ube2q1	Ube2q1
3	89689969	+	1	0.000132	6	89680923	89691307	10385	ENSMUSG00000042572	Ube2q1	Ube2q1
3	89689970	+	2	0.000132	8	89680923	89691307	10385	ENSMUSG00000042572	Ube2q1	Ube2q1
3	89689971	+	2	0.000132	8	89680923	89691307	10385	ENSMUSG00000042572	Ube2q1	Ube2q1
3	89689972	+	1	0.000132	8	89680923	89691307	10385	ENSMUSG00000042572	Ube2q1	Ube2q1
3	89689973	+	2	0.000132	8	89680923	89691307	10385	ENSMUSG00000042572	Ube2q1	Ube2q1
3	89689976	+	1	0.000132	7	89680923	89691307	10385	ENSMUSG00000042572	Ube2q1	Ube2q1
3	89689977	+	4	0.000132	5	89680923	89691307	10385	ENSMUSG00000042572	Ube2q1	Ube2q1
3	89774875	-	1	0.000132	5	89771366	89820503	49138	ENSMUSG00000027947	Il6ra	Il6ra
3	89774876	-	1	0.000132	5	89771366	89820503	49138	ENSMUSG00000027947	Il6ra	Il6ra
3	89774881	-	1	0.000132	10	89771366	89820503	49138	ENSMUSG00000027947	Il6ra	Il6ra
3	89774882	-	4	0.000132	13	89771366	89820503	49138	ENSMUSG00000027947	Il6ra	Il6ra
3	89774884	-	4	0.000132	16	89771366	89820503	49138	ENSMUSG00000027947	Il6ra	Il6ra
3	89774885	-	4	0.000132	17	89771366	89820503	49138	ENSMUSG00000027947	Il6ra	Il6ra
3	89774886	-	3	0.000132	13	89771366	89820503	49138	ENSMUSG00000027947	Il6ra	Il6ra
3	89774888	-	2	0.000132	12	89771366	89820503	49138	ENSMUSG00000027947	Il6ra	Il6ra
3	89774890	-	3	0.000132	8	89771366	89820503	49138	ENSMUSG00000027947	Il6ra	Il6ra
3	89774893	-	3	0.000132	14	89771366	89820503	49138	ENSMUSG00000027947	Il6ra	Il6ra
3	89774894	-	8	0.000132	11	89771366	89820503	49138	ENSMUSG00000027947	Il6ra	Il6ra
3	89774943	-	1	0.000132	7	89771366	89820503	49138	ENSMUSG00000027947	Il6ra	Il6ra
3	89774944	-	3	0.000132	8	89771366	89820503	49138	ENSMUSG00000027947	Il6ra	Il6ra
3	89774945	-	1	0.000132	8	89771366	89820503	49138	ENSMUSG00000027947	Il6ra	Il6ra
3	89774946	-	2	0.000132	8	89771366	89820503	49138	ENSMUSG00000027947	Il6ra	Il6ra
3	89774947	-	1	0.000132	7	89771366	89820503	49138	ENSMUSG00000027947	Il6ra	Il6ra
3	89776433	-	3	0.000132	7	89771366	89820503	49138	ENSMUSG00000027947	Il6ra	Il6ra
3	89776434	-	4	0.000132	10	89771366	89820503	49138	ENSMUSG00000027947	Il6ra	Il6ra
3	89776437	-	3	0.000132	7	89771366	89820503	49138	ENSMUSG00000027947	Il6ra	Il6ra
3	89776708	-	1	0.000132	5	89771366	89820503	49138	ENSMUSG00000027947	Il6ra	Il6ra
3	89776709	-	1	0.000132	9	89771366	89820503	49138	ENSMUSG00000027947	Il6ra	Il6ra
3	89776711	-	2	0.000132	9	89771366	89820503	49138	ENSMUSG00000027947	Il6ra	Il6ra
3	89776712	-	4	0.000132	8	89771366	89820503	49138	ENSMUSG00000027947	Il6ra	Il6ra
3	89776713	-	1	0.000132	7	89771366	89820503	49138	ENSMUSG00000027947	Il6ra	Il6ra
3	89776725	-	1	0.000132	6	89771366	89820503	49138	ENSMUSG00000027947	Il6ra	Il6ra
3	89776726	-	2	0.000132	7	89771366	89820503	49138	ENSMUSG00000027947	Il6ra	Il6ra
3	89776727	-	1	0.000132	8	89771366	89820503	49138	ENSMUSG00000027947	Il6ra	Il6ra
3	89776728	-	2	0.000132	9	89771366	89820503	49138	ENSMUSG00000027947	Il6ra	Il6ra
3	89776729	-	1	0.000132	10	89771366	89820503	49138	ENSMUSG00000027947	Il6ra	Il6ra
3	89776730	-	1	0.000132	10	89771366	89820503	49138	ENSMUSG00000027947	Il6ra	Il6ra
3	89776731	-	1	0.000132	12	89771366	89820503	49138	ENSMUSG00000027947	Il6ra	Il6ra
3	89776732	-	2	0.000132	11	89771366	89820503	49138	ENSMUSG00000027947	Il6ra	Il6ra
3	89776733	-	2	0.000132	11	89771366	89820503	49138	ENSMUSG00000027947	Il6ra	Il6ra
3	89776734	-	3	0.000132	11	89771366	89820503	49138	ENSMUSG00000027947	Il6ra	Il6ra
3	89776735	-	1	0.000132	10	89771366	89820503	49138	ENSMUSG00000027947	Il6ra	Il6ra
3	89776736	-	1	0.000132	8	89771366	89820503	49138	ENSMUSG00000027947	Il6ra	Il6ra
3	89776737	-	1	0.000132	6	89771366	89820503	49138	ENSMUSG00000027947	Il6ra	Il6ra
3	89776802	-	1	0.000132	5	89771366	89820503	49138	ENSMUSG00000027947	Il6ra	Il6ra
3	89776803	-	1	0.000132	6	89771366	89820503	49138	ENSMUSG00000027947	Il6ra	Il6ra
3	89776804	-	1	0.000132	6	89771366	89820503	49138	ENSMUSG00000027947	Il6ra	Il6ra
3	89776805	-	2	0.000132	6	89771366	89820503	49138	ENSMUSG00000027947	Il6ra	Il6ra
3	89776806	-	1	0.000132	5	89771366	89820503	49138	ENSMUSG00000027947	Il6ra	Il6ra
3	89776825	-	1	0.000132	6	89771366	89820503	49138	ENSMUSG00000027947	Il6ra	Il6ra
3	89776826	-	1	0.000132	6	89771366	89820503	49138	ENSMUSG00000027947	Il6ra	Il6ra
3	89776827	-	2	0.000132	8	89771366	89820503	49138	ENSMUSG00000027947	Il6ra	Il6ra
3	89776828	-	2	0.000132	9	89771366	89820503	49138	ENSMUSG00000027947	Il6ra	Il6ra
3	89776830	-	2	0.000132	8	89771366	89820503	49138	ENSMUSG00000027947	Il6ra	Il6ra
3	89776831	-	1	0.000132	6	89771366	89820503	49138	ENSMUSG00000027947	Il6ra	Il6ra
3	89776833	-	1	0.000132	5	89771366	89820503	49138	ENSMUSG00000027947	Il6ra	Il6ra
3	89776836	-	1	0.000132	6	89771366	89820503	49138	ENSMUSG00000027947	Il6ra	Il6ra
3	89776837	-	3	0.000132	5	89771366	89820503	49138	ENSMUSG00000027947	Il6ra	Il6ra
3	89776838	-	1	0.000132	5	89771366	89820503	49138	ENSMUSG00000027947	Il6ra	Il6ra
3	89776844	-	1	0.000132	6	89771366	89820503	49138	ENSMUSG00000027947	Il6ra	Il6ra
3	89776845	-	2	0.000132	6	89771366	89820503	49138	ENSMUSG00000027947	Il6ra	Il6ra
3	89776847	-	2	0.000132	6	89771366	89820503	49138	ENSMUSG00000027947	Il6ra	Il6ra
3	89777254	-	3	0.000132	6	89771366	89820503	49138	ENSMUSG00000027947	Il6ra	Il6ra
3	89777255	-	3	0.000132	8	89771366	89820503	49138	ENSMUSG00000027947	Il6ra	Il6ra
3	89777258	-	2	0.000132	6	89771366	89820503	49138	ENSMUSG00000027947	Il6ra	Il6ra
3	89777260	-	1	0.000132	5	89771366	89820503	49138	ENSMUSG00000027947	Il6ra	Il6ra
3	89777267	-	1	0.000132	11	89771366	89820503	49138	ENSMUSG00000027947	Il6ra	Il6ra
3	89777268	-	2	0.000132	10	89771366	89820503	49138	ENSMUSG00000027947	Il6ra	Il6ra
3	89777269	-	7	0.000132	10	89771366	89820503	49138	ENSMUSG00000027947	Il6ra	Il6ra
3	89782989	-	1	0.000132	5	89771366	89820503	49138	ENSMUSG00000027947	Il6ra	Il6ra
3	89793836	-	2	0.000132	17	89771366	89820503	49138	ENSMUSG00000027947	Il6ra	Il6ra
3	89793838	-	10	0.000132	25	89771366	89820503	49138	ENSMUSG00000027947	Il6ra	Il6ra
3	89793839	-	4	0.000132	26	89771366	89820503	49138	ENSMUSG00000027947	Il6ra	Il6ra
3	89793840	-	1	0.000132	24	89771366	89820503	49138	ENSMUSG00000027947	Il6ra	Il6ra
3	89793841	-	8	0.000132	24	89771366	89820503	49138	ENSMUSG00000027947	Il6ra	Il6ra
3	89793842	-	1	0.000132	14	89771366	89820503	49138	ENSMUSG00000027947	Il6ra	Il6ra
3	89793860	-	5	0.000132	5	89771366	89820503	49138	ENSMUSG00000027947	Il6ra	Il6ra
3	89811006	-	2	0.000132	6	89771366	89820503	49138	ENSMUSG00000027947	Il6ra	Il6ra
3	89811007	-	2	0.000132	6	89771366	89820503	49138	ENSMUSG00000027947	Il6ra	Il6ra
3	89811008	-	2	0.000132	6	89771366	89820503	49138	ENSMUSG00000027947	Il6ra	Il6ra
3	89813128	-	4	0.000132	5	89771366	89820503	49138	ENSMUSG00000027947	Il6ra	Il6ra
3	89813129	-	1	0.000132	5	89771366	89820503	49138	ENSMUSG00000027947	Il6ra	Il6ra
3	89846939	-	3	0.000132	8	89846788	89870815	24028	ENSMUSG00000060671	Atp8b2	Atp8b2
3	89846940	-	3	0.000132	8	89846788	89870815	24028	ENSMUSG00000060671	Atp8b2	Atp8b2
3	89846941	-	2	0.000132	9	89846788	89870815	24028	ENSMUSG00000060671	Atp8b2	Atp8b2
3	89846944	-	1	0.000132	6	89846788	89870815	24028	ENSMUSG00000060671	Atp8b2	Atp8b2
3	89846955	-	2	0.000132	6	89846788	89870815	24028	ENSMUSG00000060671	Atp8b2	Atp8b2
3	89846957	-	1	0.000132	9	89846788	89870815	24028	ENSMUSG00000060671	Atp8b2	Atp8b2
3	89846958	-	2	0.000132	10	89846788	89870815	24028	ENSMUSG00000060671	Atp8b2	Atp8b2
3	89846959	-	1	0.000132	16	89846788	89870815	24028	ENSMUSG00000060671	Atp8b2	Atp8b2
3	89846960	-	3	0.000132	16	89846788	89870815	24028	ENSMUSG00000060671	Atp8b2	Atp8b2
3	89846961	-	1	0.000132	18	89846788	89870815	24028	ENSMUSG00000060671	Atp8b2	Atp8b2
3	89846962	-	8	0.000132	16	89846788	89870815	24028	ENSMUSG00000060671	Atp8b2	Atp8b2
3	89846964	-	3	0.000132	12	89846788	89870815	24028	ENSMUSG00000060671	Atp8b2	Atp8b2
3	89848167	-	3	0.000132	5	89846788	89870815	24028	ENSMUSG00000060671	Atp8b2	Atp8b2
3	89848168	-	2	0.000132	5	89846788	89870815	24028	ENSMUSG00000060671	Atp8b2	Atp8b2
3	89865820	-	5	0.000132	11	89846788	89870815	24028	ENSMUSG00000060671	Atp8b2	Atp8b2
3	89865821	-	5	0.000132	13	89846788	89870815	24028	ENSMUSG00000060671	Atp8b2	Atp8b2
3	89865822	-	1	0.000132	13	89846788	89870815	24028	ENSMUSG00000060671	Atp8b2	Atp8b2
3	89865824	-	2	0.000132	8	89846788	89870815	24028	ENSMUSG00000060671	Atp8b2	Atp8b2
3	89875398	-	1	0.000132	17	89872016	89875998	3983	ENSMUSG00000105082	Aqp10-ps	Aqp10-ps
3	89875398	-	1	0.000132	17	89875306	89875470	165	ENSMUSG00000065045	Gm24046	Gm24046
3	89875400	-	13	0.000132	17	89872016	89875998	3983	ENSMUSG00000105082	Aqp10-ps	Aqp10-ps
3	89875400	-	13	0.000132	17	89875306	89875470	165	ENSMUSG00000065045	Gm24046	Gm24046
3	89875401	-	3	0.000132	17	89872016	89875998	3983	ENSMUSG00000105082	Aqp10-ps	Aqp10-ps
3	89875401	-	3	0.000132	17	89875306	89875470	165	ENSMUSG00000065045	Gm24046	Gm24046
3	89908001	-	2	0.000132	8	89907447	89959935	52489	ENSMUSG00000042520	Ubap2l	Ubap2l
3	89908002	-	1	0.000132	10	89907447	89959935	52489	ENSMUSG00000042520	Ubap2l	Ubap2l
3	89908003	-	4	0.000132	10	89907447	89959935	52489	ENSMUSG00000042520	Ubap2l	Ubap2l
3	89908004	-	1	0.000132	10	89907447	89959935	52489	ENSMUSG00000042520	Ubap2l	Ubap2l
3	89908005	-	2	0.000132	9	89907447	89959935	52489	ENSMUSG00000042520	Ubap2l	Ubap2l
3	89908008	-	1	0.000132	5	89907447	89959935	52489	ENSMUSG00000042520	Ubap2l	Ubap2l
3	89908013	-	1	0.000132	5	89907447	89959935	52489	ENSMUSG00000042520	Ubap2l	Ubap2l
3	89928156	-	1	0.000132	5	89907447	89959935	52489	ENSMUSG00000042520	Ubap2l	Ubap2l
3	89928158	-	2	0.000132	5	89907447	89959935	52489	ENSMUSG00000042520	Ubap2l	Ubap2l
3	89928159	-	2	0.000132	6	89907447	89959935	52489	ENSMUSG00000042520	Ubap2l	Ubap2l
3	89950986	-	1	0.000132	6	89907447	89959935	52489	ENSMUSG00000042520	Ubap2l	Ubap2l
3	89950988	-	1	0.000132	12	89907447	89959935	52489	ENSMUSG00000042520	Ubap2l	Ubap2l
3	89950989	-	4	0.000132	12	89907447	89959935	52489	ENSMUSG00000042520	Ubap2l	Ubap2l
3	89950990	-	6	0.000132	11	89907447	89959935	52489	ENSMUSG00000042520	Ubap2l	Ubap2l
3	89960223	+	1	0.000132	6	89958943	89970648	11706	ENSMUSG00000027942	4933434E20Rik	4933434E20Rik
3	89960223	+	1	0.000132	6	89960211	89973376	13166	ENSMUSG00000118504	Gm53012	Gm53012
3	89960224	+	1	0.000132	6	89958943	89970648	11706	ENSMUSG00000027942	4933434E20Rik	4933434E20Rik
3	89960224	+	1	0.000132	6	89960211	89973376	13166	ENSMUSG00000118504	Gm53012	Gm53012
3	89960225	+	1	0.000132	6	89958943	89970648	11706	ENSMUSG00000027942	4933434E20Rik	4933434E20Rik
3	89960225	+	1	0.000132	6	89960211	89973376	13166	ENSMUSG00000118504	Gm53012	Gm53012
3	89960226	+	2	0.000132	5	89958943	89970648	11706	ENSMUSG00000027942	4933434E20Rik	4933434E20Rik
3	89960226	+	2	0.000132	5	89960211	89973376	13166	ENSMUSG00000118504	Gm53012	Gm53012
3	89969217	+	5	0.000132	5	89958943	89970648	11706	ENSMUSG00000027942	4933434E20Rik	4933434E20Rik
3	89969217	+	5	0.000132	5	89960211	89973376	13166	ENSMUSG00000118504	Gm53012	Gm53012
3	89969406	+	3	0.000132	10	89958943	89970648	11706	ENSMUSG00000027942	4933434E20Rik	4933434E20Rik
3	89969406	+	3	0.000132	10	89960211	89973376	13166	ENSMUSG00000118504	Gm53012	Gm53012
3	89969408	+	7	0.000132	10	89958943	89970648	11706	ENSMUSG00000027942	4933434E20Rik	4933434E20Rik
3	89969408	+	7	0.000132	10	89960211	89973376	13166	ENSMUSG00000118504	Gm53012	Gm53012
3	89995056	+	2	0.000132	6	89979956	90008209	28254	ENSMUSG00000027940	Tpm3	Tpm3
3	89995059	+	4	0.000132	7	89979956	90008209	28254	ENSMUSG00000027940	Tpm3	Tpm3
3	89995060	+	1	0.000132	5	89979956	90008209	28254	ENSMUSG00000027940	Tpm3	Tpm3
3	89995101	+	3	0.000132	6	89979956	90008209	28254	ENSMUSG00000027940	Tpm3	Tpm3
3	89995102	+	1	0.000132	8	89979956	90008209	28254	ENSMUSG00000027940	Tpm3	Tpm3
3	89995103	+	2	0.000132	11	89979956	90008209	28254	ENSMUSG00000027940	Tpm3	Tpm3
3	89995105	+	2	0.000132	8	89979956	90008209	28254	ENSMUSG00000027940	Tpm3	Tpm3
3	89995106	+	3	0.000132	7	89979956	90008209	28254	ENSMUSG00000027940	Tpm3	Tpm3
3	89995116	+	10	0.000132	16	89979956	90008209	28254	ENSMUSG00000027940	Tpm3	Tpm3
3	89995117	+	6	0.000132	16	89979956	90008209	28254	ENSMUSG00000027940	Tpm3	Tpm3
3	89995121	+	5	0.000132	9	89979956	90008209	28254	ENSMUSG00000027940	Tpm3	Tpm3
3	89995122	+	2	0.000132	9	89979956	90008209	28254	ENSMUSG00000027940	Tpm3	Tpm3
3	89995123	+	2	0.000132	9	89979956	90008209	28254	ENSMUSG00000027940	Tpm3	Tpm3
3	89995791	+	8	0.000132	9	89979956	90008209	28254	ENSMUSG00000027940	Tpm3	Tpm3
3	89995792	+	1	0.000132	9	89979956	90008209	28254	ENSMUSG00000027940	Tpm3	Tpm3
3	90007869	+	2	0.000132	5	89979956	90008209	28254	ENSMUSG00000027940	Tpm3	Tpm3
3	90007870	+	1	0.000132	5	89979956	90008209	28254	ENSMUSG00000027940	Tpm3	Tpm3
3	90007871	+	1	0.000132	5	89979956	90008209	28254	ENSMUSG00000027940	Tpm3	Tpm3
3	90007872	+	1	0.000132	5	89979956	90008209	28254	ENSMUSG00000027940	Tpm3	Tpm3
3	90007900	+	1	0.000132	7	89979956	90008209	28254	ENSMUSG00000027940	Tpm3	Tpm3
3	90007903	+	5	0.000132	6	89979956	90008209	28254	ENSMUSG00000027940	Tpm3	Tpm3
3	90007907	+	9	0.000132	13	89979956	90008209	28254	ENSMUSG00000027940	Tpm3	Tpm3
3	90007908	+	3	0.000132	15	89979956	90008209	28254	ENSMUSG00000027940	Tpm3	Tpm3
3	90007909	+	1	0.000132	15	89979956	90008209	28254	ENSMUSG00000027940	Tpm3	Tpm3
3	90007911	+	2	0.000132	13	89979956	90008209	28254	ENSMUSG00000027940	Tpm3	Tpm3
3	90007913	+	5	0.000132	13	89979956	90008209	28254	ENSMUSG00000027940	Tpm3	Tpm3
3	90007914	+	2	0.000132	16	89979956	90008209	28254	ENSMUSG00000027940	Tpm3	Tpm3
3	90007915	+	2	0.000132	16	89979956	90008209	28254	ENSMUSG00000027940	Tpm3	Tpm3
3	90007916	+	2	0.000132	16	89979956	90008209	28254	ENSMUSG00000027940	Tpm3	Tpm3
3	90007917	+	3	0.000132	11	89979956	90008209	28254	ENSMUSG00000027940	Tpm3	Tpm3
3	90007918	+	2	0.000132	9	89979956	90008209	28254	ENSMUSG00000027940	Tpm3	Tpm3
3	90165855	+	5	0.000132	5	90161470	90171432	9963	ENSMUSG00000027936	Crtc2	Crtc2
3	90176112	+	1	0.000132	13	90172492	90187976	15485	ENSMUSG00000042404	Dennd4b	Dennd4b
3	90176114	+	10	0.000132	15	90172492	90187976	15485	ENSMUSG00000042404	Dennd4b	Dennd4b
3	90176115	+	2	0.000132	15	90172492	90187976	15485	ENSMUSG00000042404	Dennd4b	Dennd4b
3	90176117	+	2	0.000132	14	90172492	90187976	15485	ENSMUSG00000042404	Dennd4b	Dennd4b
3	90176134	+	2	0.000132	9	90172492	90187976	15485	ENSMUSG00000042404	Dennd4b	Dennd4b
3	90176135	+	1	0.000132	12	90172492	90187976	15485	ENSMUSG00000042404	Dennd4b	Dennd4b
3	90176136	+	6	0.000132	13	90172492	90187976	15485	ENSMUSG00000042404	Dennd4b	Dennd4b
3	90176138	+	3	0.000132	11	90172492	90187976	15485	ENSMUSG00000042404	Dennd4b	Dennd4b
3	90176139	+	1	0.000132	10	90172492	90187976	15485	ENSMUSG00000042404	Dennd4b	Dennd4b
3	90176145	+	2	0.000132	7	90172492	90187976	15485	ENSMUSG00000042404	Dennd4b	Dennd4b
3	90176146	+	1	0.000132	7	90172492	90187976	15485	ENSMUSG00000042404	Dennd4b	Dennd4b
3	90176147	+	4	0.000132	7	90172492	90187976	15485	ENSMUSG00000042404	Dennd4b	Dennd4b
3	90183706	+	2	0.000132	5	90172492	90187976	15485	ENSMUSG00000042404	Dennd4b	Dennd4b
3	90183707	+	1	0.000132	5	90172492	90187976	15485	ENSMUSG00000042404	Dennd4b	Dennd4b
3	90183708	+	1	0.000132	5	90172492	90187976	15485	ENSMUSG00000042404	Dennd4b	Dennd4b
3	90183709	+	1	0.000132	5	90172492	90187976	15485	ENSMUSG00000042404	Dennd4b	Dennd4b
3	90186355	+	1	0.000132	11	90172492	90187976	15485	ENSMUSG00000042404	Dennd4b	Dennd4b
3	90186357	+	7	0.000132	11	90172492	90187976	15485	ENSMUSG00000042404	Dennd4b	Dennd4b
3	90186358	+	3	0.000132	11	90172492	90187976	15485	ENSMUSG00000042404	Dennd4b	Dennd4b
3	90186362	+	6	0.000132	11	90172492	90187976	15485	ENSMUSG00000042404	Dennd4b	Dennd4b
3	90186363	+	4	0.000132	11	90172492	90187976	15485	ENSMUSG00000042404	Dennd4b	Dennd4b
3	90186364	+	1	0.000132	11	90172492	90187976	15485	ENSMUSG00000042404	Dennd4b	Dennd4b
3	90186369	+	6	0.000132	11	90172492	90187976	15485	ENSMUSG00000042404	Dennd4b	Dennd4b
3	90186370	+	3	0.000132	11	90172492	90187976	15485	ENSMUSG00000042404	Dennd4b	Dennd4b
3	90186371	+	2	0.000132	11	90172492	90187976	15485	ENSMUSG00000042404	Dennd4b	Dennd4b
3	90186382	+	2	0.000132	7	90172492	90187976	15485	ENSMUSG00000042404	Dennd4b	Dennd4b
3	90186383	+	4	0.000132	7	90172492	90187976	15485	ENSMUSG00000042404	Dennd4b	Dennd4b
3	90186384	+	1	0.000132	7	90172492	90187976	15485	ENSMUSG00000042404	Dennd4b	Dennd4b
3	90220690	+	7	0.000132	9	90200485	90270714	70230	ENSMUSG00000042390	Gatad2b	Gatad2b
3	90220690	+	7	0.000132	9	90218825	90224322	5498	ENSMUSG00000108394	Gm45477	Gm45477
3	90220691	+	2	0.000132	9	90200485	90270714	70230	ENSMUSG00000042390	Gatad2b	Gatad2b
3	90220691	+	2	0.000132	9	90218825	90224322	5498	ENSMUSG00000108394	Gm45477	Gm45477
3	90226328	+	6	0.000132	6	90200485	90270714	70230	ENSMUSG00000042390	Gatad2b	Gatad2b
3	90227556	+	6	0.000132	6	90200485	90270714	70230	ENSMUSG00000042390	Gatad2b	Gatad2b
3	90229132	+	1	0.000132	5	90200485	90270714	70230	ENSMUSG00000042390	Gatad2b	Gatad2b
3	90229133	+	1	0.000132	6	90200485	90270714	70230	ENSMUSG00000042390	Gatad2b	Gatad2b
3	90229134	+	2	0.000132	7	90200485	90270714	70230	ENSMUSG00000042390	Gatad2b	Gatad2b
3	90229135	+	1	0.000132	8	90200485	90270714	70230	ENSMUSG00000042390	Gatad2b	Gatad2b
3	90229136	+	1	0.000132	8	90200485	90270714	70230	ENSMUSG00000042390	Gatad2b	Gatad2b
3	90229137	+	1	0.000132	8	90200485	90270714	70230	ENSMUSG00000042390	Gatad2b	Gatad2b
3	90229138	+	1	0.000132	6	90200485	90270714	70230	ENSMUSG00000042390	Gatad2b	Gatad2b
3	90229139	+	1	0.000132	5	90200485	90270714	70230	ENSMUSG00000042390	Gatad2b	Gatad2b
3	90249312	+	2	0.000132	10	90200485	90270714	70230	ENSMUSG00000042390	Gatad2b	Gatad2b
3	90249313	+	8	0.000132	10	90200485	90270714	70230	ENSMUSG00000042390	Gatad2b	Gatad2b
3	90268659	+	2	0.000132	5	90200485	90270714	70230	ENSMUSG00000042390	Gatad2b	Gatad2b
3	90268660	+	2	0.000132	6	90200485	90270714	70230	ENSMUSG00000042390	Gatad2b	Gatad2b
3	90268661	+	1	0.000132	6	90200485	90270714	70230	ENSMUSG00000042390	Gatad2b	Gatad2b
3	90300093	-	2	0.000132	5	90298695	90340929	42235	ENSMUSG00000027933	Ints3	Ints3
3	90300095	-	1	0.000132	5	90298695	90340929	42235	ENSMUSG00000027933	Ints3	Ints3
3	90300096	-	2	0.000132	5	90298695	90340929	42235	ENSMUSG00000027933	Ints3	Ints3
3	90394227	+	1	0.000132	6	90383433	90395686	12254	ENSMUSG00000001016	Ilf2	Ilf2
3	90394228	+	4	0.000132	7	90383433	90395686	12254	ENSMUSG00000001016	Ilf2	Ilf2
3	90394229	+	1	0.000132	7	90383433	90395686	12254	ENSMUSG00000001016	Ilf2	Ilf2
3	90394231	+	1	0.000132	8	90383433	90395686	12254	ENSMUSG00000001016	Ilf2	Ilf2
3	90395207	+	3	0.000132	10	90383433	90395686	12254	ENSMUSG00000001016	Ilf2	Ilf2
3	90395208	+	7	0.000132	10	90383433	90395686	12254	ENSMUSG00000001016	Ilf2	Ilf2
3	90395222	+	2	0.000132	6	90383433	90395686	12254	ENSMUSG00000001016	Ilf2	Ilf2
3	90395223	+	2	0.000132	7	90383433	90395686	12254	ENSMUSG00000001016	Ilf2	Ilf2
3	90395224	+	2	0.000132	9	90383433	90395686	12254	ENSMUSG00000001016	Ilf2	Ilf2
3	90395226	+	1	0.000132	7	90383433	90395686	12254	ENSMUSG00000001016	Ilf2	Ilf2
3	90395227	+	2	0.000132	5	90383433	90395686	12254	ENSMUSG00000001016	Ilf2	Ilf2
3	90396179	-	5	0.000132	5	90395333	90398340	3008	ENSMUSG00000001018	Snapin	Snapin
3	90407046	-	1	0.000132	5	90406263	90416805	10543	ENSMUSG00000001017	Chtop	Chtop
3	90407047	-	1	0.000132	5	90406263	90416805	10543	ENSMUSG00000001017	Chtop	Chtop
3	90407048	-	3	0.000132	5	90406263	90416805	10543	ENSMUSG00000001017	Chtop	Chtop
3	90407053	-	3	0.000132	12	90406263	90416805	10543	ENSMUSG00000001017	Chtop	Chtop
3	90407054	-	2	0.000132	13	90406263	90416805	10543	ENSMUSG00000001017	Chtop	Chtop
3	90407055	-	4	0.000132	18	90406263	90416805	10543	ENSMUSG00000001017	Chtop	Chtop
3	90407056	-	3	0.000132	28	90406263	90416805	10543	ENSMUSG00000001017	Chtop	Chtop
3	90407057	-	1	0.000132	25	90406263	90416805	10543	ENSMUSG00000001017	Chtop	Chtop
3	90407058	-	5	0.000132	23	90406263	90416805	10543	ENSMUSG00000001017	Chtop	Chtop
3	90407059	-	10	0.000132	19	90406263	90416805	10543	ENSMUSG00000001017	Chtop	Chtop
3	90414173	-	1	0.000132	5	90406263	90416805	10543	ENSMUSG00000001017	Chtop	Chtop
3	90414176	-	1	0.000132	7	90406263	90416805	10543	ENSMUSG00000001017	Chtop	Chtop
3	90414179	-	3	0.000132	5	90406263	90416805	10543	ENSMUSG00000001017	Chtop	Chtop
3	91930153	+	5	0.000132	5	91921890	91938889	17000	ENSMUSG00000042244	Pglyrp3	Pglyrp3
3	92040088	-	7	0.000132	7	92009885	92050043	40159	ENSMUSG00000104791	4930511M18Rik	4930511M18Rik
3	94352245	+	2	0.000132	6	94350625	94358437	7813	ENSMUSG00000028140	Mrpl9	Mrpl9
3	94352246	+	1	0.000132	6	94350625	94358437	7813	ENSMUSG00000028140	Mrpl9	Mrpl9
3	94352247	+	3	0.000132	6	94350625	94358437	7813	ENSMUSG00000028140	Mrpl9	Mrpl9
3	94431479	-	5	0.000132	5	94404851	94490023	85173	ENSMUSG00000028136	Snx27	Snx27
3	94782567	+	4	0.000132	8	94744878	94789637	44760	ENSMUSG00000038902	Pogz	Pogz
3	94782569	+	4	0.000132	8	94744878	94789637	44760	ENSMUSG00000038902	Pogz	Pogz
3	94782579	+	1	0.000132	7	94744878	94789637	44760	ENSMUSG00000038902	Pogz	Pogz
3	94782580	+	3	0.000132	7	94744878	94789637	44760	ENSMUSG00000038902	Pogz	Pogz
3	94782581	+	1	0.000132	9	94744878	94789637	44760	ENSMUSG00000038902	Pogz	Pogz
3	94782582	+	2	0.000132	9	94744878	94789637	44760	ENSMUSG00000038902	Pogz	Pogz
3	94782584	+	2	0.000132	7	94744878	94789637	44760	ENSMUSG00000038902	Pogz	Pogz
3	94782586	+	2	0.000132	6	94744878	94789637	44760	ENSMUSG00000038902	Pogz	Pogz
3	94784405	+	2	0.000132	6	94744878	94789637	44760	ENSMUSG00000038902	Pogz	Pogz
3	94784406	+	1	0.000132	6	94744878	94789637	44760	ENSMUSG00000038902	Pogz	Pogz
3	94784408	+	2	0.000132	5	94744878	94789637	44760	ENSMUSG00000038902	Pogz	Pogz
3	94787859	+	4	0.000132	9	94744878	94789637	44760	ENSMUSG00000038902	Pogz	Pogz
3	94787860	+	1	0.000132	10	94744878	94789637	44760	ENSMUSG00000038902	Pogz	Pogz
3	94787861	+	1	0.000132	11	94744878	94789637	44760	ENSMUSG00000038902	Pogz	Pogz
3	94787862	+	3	0.000132	11	94744878	94789637	44760	ENSMUSG00000038902	Pogz	Pogz
3	94787863	+	1	0.000132	7	94744878	94789637	44760	ENSMUSG00000038902	Pogz	Pogz
3	94787864	+	1	0.000132	6	94744878	94789637	44760	ENSMUSG00000038902	Pogz	Pogz
3	94788145	+	2	0.000132	5	94744878	94789637	44760	ENSMUSG00000038902	Pogz	Pogz
3	94789566	+	1	0.000132	8	94744878	94789637	44760	ENSMUSG00000038902	Pogz	Pogz
3	94789567	+	7	0.000132	8	94744878	94789637	44760	ENSMUSG00000038902	Pogz	Pogz
3	94913873	+	1	0.000132	5	94882042	94914154	32113	ENSMUSG00000038861	Pi4kb	Pi4kb
3	94913874	+	1	0.000132	5	94882042	94914154	32113	ENSMUSG00000038861	Pi4kb	Pi4kb
3	94913875	+	1	0.000132	5	94882042	94914154	32113	ENSMUSG00000038861	Pi4kb	Pi4kb
3	94913898	+	1	0.000132	5	94882042	94914154	32113	ENSMUSG00000038861	Pi4kb	Pi4kb
3	94968646	-	6	0.000132	6	94965841	95014241	48401	ENSMUSG00000028126	Pip5k1a	Pip5k1a
3	94994272	-	9	0.000132	9	94965841	95014241	48401	ENSMUSG00000028126	Pip5k1a	Pip5k1a
3	95141886	+	2	0.000132	7	95136043	95143720	7678	ENSMUSG00000046722	Cdc42se1	Cdc42se1
3	95141888	+	4	0.000132	7	95136043	95143720	7678	ENSMUSG00000046722	Cdc42se1	Cdc42se1
3	95141889	+	1	0.000132	7	95136043	95143720	7678	ENSMUSG00000046722	Cdc42se1	Cdc42se1
3	95142141	+	3	0.000132	6	95136043	95143720	7678	ENSMUSG00000046722	Cdc42se1	Cdc42se1
3	95142143	+	2	0.000132	6	95136043	95143720	7678	ENSMUSG00000046722	Cdc42se1	Cdc42se1
3	95142144	+	1	0.000132	10	95136043	95143720	7678	ENSMUSG00000046722	Cdc42se1	Cdc42se1
3	95142147	+	4	0.000132	5	95136043	95143720	7678	ENSMUSG00000046722	Cdc42se1	Cdc42se1
3	95142158	+	1	0.000132	10	95136043	95143720	7678	ENSMUSG00000046722	Cdc42se1	Cdc42se1
3	95142159	+	2	0.000132	19	95136043	95143720	7678	ENSMUSG00000046722	Cdc42se1	Cdc42se1
3	95142160	+	2	0.000132	21	95136043	95143720	7678	ENSMUSG00000046722	Cdc42se1	Cdc42se1
3	95142161	+	4	0.000132	23	95136043	95143720	7678	ENSMUSG00000046722	Cdc42se1	Cdc42se1
3	95142162	+	10	0.000132	24	95136043	95143720	7678	ENSMUSG00000046722	Cdc42se1	Cdc42se1
3	95142163	+	2	0.000132	22	95136043	95143720	7678	ENSMUSG00000046722	Cdc42se1	Cdc42se1
3	95142164	+	2	0.000132	20	95136043	95143720	7678	ENSMUSG00000046722	Cdc42se1	Cdc42se1
3	95142165	+	2	0.000132	16	95136043	95143720	7678	ENSMUSG00000046722	Cdc42se1	Cdc42se1
3	95142176	+	2	0.000132	5	95136043	95143720	7678	ENSMUSG00000046722	Cdc42se1	Cdc42se1
3	95142178	+	1	0.000132	5	95136043	95143720	7678	ENSMUSG00000046722	Cdc42se1	Cdc42se1
3	95142179	+	1	0.000132	5	95136043	95143720	7678	ENSMUSG00000046722	Cdc42se1	Cdc42se1
3	95143661	+	1	0.000132	20	95136043	95143720	7678	ENSMUSG00000046722	Cdc42se1	Cdc42se1
3	95143662	+	8	0.000132	21	95136043	95143720	7678	ENSMUSG00000046722	Cdc42se1	Cdc42se1
3	95143663	+	9	0.000132	21	95136043	95143720	7678	ENSMUSG00000046722	Cdc42se1	Cdc42se1
3	95143664	+	2	0.000132	21	95136043	95143720	7678	ENSMUSG00000046722	Cdc42se1	Cdc42se1
3	95143665	+	1	0.000132	20	95136043	95143720	7678	ENSMUSG00000046722	Cdc42se1	Cdc42se1
3	95143680	+	3	0.000132	6	95136043	95143720	7678	ENSMUSG00000046722	Cdc42se1	Cdc42se1
3	95143681	+	2	0.000132	6	95136043	95143720	7678	ENSMUSG00000046722	Cdc42se1	Cdc42se1
3	95143682	+	1	0.000132	6	95136043	95143720	7678	ENSMUSG00000046722	Cdc42se1	Cdc42se1
3	95143691	+	1	0.000132	6	95136043	95143720	7678	ENSMUSG00000046722	Cdc42se1	Cdc42se1
3	95143693	+	1	0.000132	10	95136043	95143720	7678	ENSMUSG00000046722	Cdc42se1	Cdc42se1
3	95143694	+	3	0.000132	9	95136043	95143720	7678	ENSMUSG00000046722	Cdc42se1	Cdc42se1
3	95143695	+	2	0.000132	8	95136043	95143720	7678	ENSMUSG00000046722	Cdc42se1	Cdc42se1
3	95143696	+	2	0.000132	8	95136043	95143720	7678	ENSMUSG00000046722	Cdc42se1	Cdc42se1
3	95227097	+	1	0.000132	5	95222102	95230910	8809	ENSMUSG00000015714	Cers2	Cers2
3	95227098	+	2	0.000132	5	95222102	95230910	8809	ENSMUSG00000015714	Cers2	Cers2
3	95227099	+	1	0.000132	5	95222102	95230910	8809	ENSMUSG00000015714	Cers2	Cers2
3	95227100	+	1	0.000132	5	95222102	95230910	8809	ENSMUSG00000015714	Cers2	Cers2
3	95228625	+	1	0.000132	5	95222102	95230910	8809	ENSMUSG00000015714	Cers2	Cers2
3	95228627	+	3	0.000132	6	95222102	95230910	8809	ENSMUSG00000015714	Cers2	Cers2
3	95228630	+	2	0.000132	5	95222102	95230910	8809	ENSMUSG00000015714	Cers2	Cers2
3	95228697	+	1	0.000132	8	95222102	95230910	8809	ENSMUSG00000015714	Cers2	Cers2
3	95228698	+	1	0.000132	6	95222102	95230910	8809	ENSMUSG00000015714	Cers2	Cers2
3	95228699	+	4	0.000132	6	95222102	95230910	8809	ENSMUSG00000015714	Cers2	Cers2
3	95230842	+	1	0.000132	5	95222102	95230910	8809	ENSMUSG00000015714	Cers2	Cers2
3	95367745	+	1	0.000132	6	95341699	95404551	62853	ENSMUSG00000015522	Arnt	Arnt
3	95367746	+	4	0.000132	6	95341699	95404551	62853	ENSMUSG00000015522	Arnt	Arnt
3	95367748	+	1	0.000132	6	95341699	95404551	62853	ENSMUSG00000015522	Arnt	Arnt
3	95394641	+	1	0.000132	5	95341699	95404551	62853	ENSMUSG00000015522	Arnt	Arnt
3	95394642	+	3	0.000132	5	95341699	95404551	62853	ENSMUSG00000015522	Arnt	Arnt
3	95394643	+	1	0.000132	5	95341699	95404551	62853	ENSMUSG00000015522	Arnt	Arnt
3	95404031	+	1	0.000132	5	95341699	95404551	62853	ENSMUSG00000015522	Arnt	Arnt
3	95404032	+	1	0.000132	5	95341699	95404551	62853	ENSMUSG00000015522	Arnt	Arnt
3	95404033	+	1	0.000132	5	95341699	95404551	62853	ENSMUSG00000015522	Arnt	Arnt
3	95404272	+	4	0.000132	5	95341699	95404551	62853	ENSMUSG00000015522	Arnt	Arnt
3	95404274	+	1	0.000132	5	95341699	95404551	62853	ENSMUSG00000015522	Arnt	Arnt
3	95434251	+	2	0.000132	5	95434097	95463714	29618	ENSMUSG00000038642	Ctss	Ctss
3	95446803	+	2	0.000132	5	95434097	95463714	29618	ENSMUSG00000038642	Ctss	Ctss
3	95547750	+	1	0.000132	7	95546615	95548356	1742	ENSMUSG00000106383	E330034L11Rik	E330034L11Rik
3	95547752	+	6	0.000132	9	95546615	95548356	1742	ENSMUSG00000106383	E330034L11Rik	E330034L11Rik
3	95547754	+	2	0.000132	9	95546615	95548356	1742	ENSMUSG00000106383	E330034L11Rik	E330034L11Rik
3	95567179	+	1	0.003238	6	95566099	95570487	4389	ENSMUSG00000038612	Mcl1	Mcl1
3	95567181	+	3	0.000132	11	95566099	95570487	4389	ENSMUSG00000038612	Mcl1	Mcl1
3	95567182	+	2	0.000132	12	95566099	95570487	4389	ENSMUSG00000038612	Mcl1	Mcl1
3	95567183	+	3	0.000132	13	95566099	95570487	4389	ENSMUSG00000038612	Mcl1	Mcl1
3	95567184	+	2	0.000132	13	95566099	95570487	4389	ENSMUSG00000038612	Mcl1	Mcl1
3	95567185	+	1	0.000132	11	95566099	95570487	4389	ENSMUSG00000038612	Mcl1	Mcl1
3	95567186	+	2	0.000132	9	95566099	95570487	4389	ENSMUSG00000038612	Mcl1	Mcl1
3	95567302	+	1	0.000132	8	95566099	95570487	4389	ENSMUSG00000038612	Mcl1	Mcl1
3	95567305	+	5	0.000132	40	95566099	95570487	4389	ENSMUSG00000038612	Mcl1	Mcl1
3	95567306	+	26	0.000132	39	95566099	95570487	4389	ENSMUSG00000038612	Mcl1	Mcl1
3	95567307	+	5	0.000132	39	95566099	95570487	4389	ENSMUSG00000038612	Mcl1	Mcl1
3	95567308	+	3	0.000132	39	95566099	95570487	4389	ENSMUSG00000038612	Mcl1	Mcl1
3	95567326	+	2	0.000132	14	95566099	95570487	4389	ENSMUSG00000038612	Mcl1	Mcl1
3	95567327	+	1	0.000132	16	95566099	95570487	4389	ENSMUSG00000038612	Mcl1	Mcl1
3	95567328	+	3	0.000132	16	95566099	95570487	4389	ENSMUSG00000038612	Mcl1	Mcl1
3	95567329	+	8	0.000132	16	95566099	95570487	4389	ENSMUSG00000038612	Mcl1	Mcl1
3	95567330	+	2	0.000132	14	95566099	95570487	4389	ENSMUSG00000038612	Mcl1	Mcl1
3	95567403	+	1	0.000132	7	95566099	95570487	4389	ENSMUSG00000038612	Mcl1	Mcl1
3	95567404	+	1	0.000132	7	95566099	95570487	4389	ENSMUSG00000038612	Mcl1	Mcl1
3	95567405	+	5	0.000132	7	95566099	95570487	4389	ENSMUSG00000038612	Mcl1	Mcl1
3	95567901	+	4	0.000132	10	95566099	95570487	4389	ENSMUSG00000038612	Mcl1	Mcl1
3	95567904	+	6	0.000132	10	95566099	95570487	4389	ENSMUSG00000038612	Mcl1	Mcl1
3	95567911	+	1	0.000132	16	95566099	95570487	4389	ENSMUSG00000038612	Mcl1	Mcl1
3	95567912	+	10	0.000132	16	95566099	95570487	4389	ENSMUSG00000038612	Mcl1	Mcl1
3	95567913	+	5	0.000132	17	95566099	95570487	4389	ENSMUSG00000038612	Mcl1	Mcl1
3	95567916	+	1	0.000132	12	95566099	95570487	4389	ENSMUSG00000038612	Mcl1	Mcl1
3	95567917	+	4	0.000132	9	95566099	95570487	4389	ENSMUSG00000038612	Mcl1	Mcl1
3	95567919	+	2	0.000132	9	95566099	95570487	4389	ENSMUSG00000038612	Mcl1	Mcl1
3	95567920	+	2	0.000132	10	95566099	95570487	4389	ENSMUSG00000038612	Mcl1	Mcl1
3	95567935	+	2	0.003238	6	95566099	95570487	4389	ENSMUSG00000038612	Mcl1	Mcl1
3	95567936	+	3	0.003238	6	95566099	95570487	4389	ENSMUSG00000038612	Mcl1	Mcl1
3	95567939	+	1	0.003238	6	95566099	95570487	4389	ENSMUSG00000038612	Mcl1	Mcl1
3	95568848	+	2	0.000132	7	95566099	95570487	4389	ENSMUSG00000038612	Mcl1	Mcl1
3	95568849	+	1	0.000132	7	95566099	95570487	4389	ENSMUSG00000038612	Mcl1	Mcl1
3	95568851	+	2	0.003238	6	95566099	95570487	4389	ENSMUSG00000038612	Mcl1	Mcl1
3	95568879	+	5	0.000132	13	95566099	95570487	4389	ENSMUSG00000038612	Mcl1	Mcl1
3	95568881	+	6	0.000132	13	95566099	95570487	4389	ENSMUSG00000038612	Mcl1	Mcl1
3	95568882	+	2	0.000132	13	95566099	95570487	4389	ENSMUSG00000038612	Mcl1	Mcl1
3	95568966	+	2	0.000132	7	95566099	95570487	4389	ENSMUSG00000038612	Mcl1	Mcl1
3	95568968	+	3	0.003238	6	95566099	95570487	4389	ENSMUSG00000038612	Mcl1	Mcl1
3	95568969	+	1	0.003238	6	95566099	95570487	4389	ENSMUSG00000038612	Mcl1	Mcl1
3	95569924	+	2	0.000132	10	95566099	95570487	4389	ENSMUSG00000038612	Mcl1	Mcl1
3	95569925	+	1	0.000132	16	95566099	95570487	4389	ENSMUSG00000038612	Mcl1	Mcl1
3	95569927	+	6	0.000132	16	95566099	95570487	4389	ENSMUSG00000038612	Mcl1	Mcl1
3	95569928	+	6	0.000132	14	95566099	95570487	4389	ENSMUSG00000038612	Mcl1	Mcl1
3	95569930	+	1	0.000132	15	95566099	95570487	4389	ENSMUSG00000038612	Mcl1	Mcl1
3	95583556	-	5	0.000132	5	95583511	95595228	11718	ENSMUSG00000015850	Adamtsl4	Adamtsl4
3	95681351	-	1	0.000132	6	95667653	95726175	58523	ENSMUSG00000028106	Rprd2	Rprd2
3	95681352	-	2	0.000132	5	95667653	95726175	58523	ENSMUSG00000028106	Rprd2	Rprd2
3	95681353	-	1	0.000132	5	95667653	95726175	58523	ENSMUSG00000028106	Rprd2	Rprd2
3	95681354	-	1	0.000132	5	95667653	95726175	58523	ENSMUSG00000028106	Rprd2	Rprd2
3	95697164	-	2	0.000132	8	95667653	95726175	58523	ENSMUSG00000028106	Rprd2	Rprd2
3	95697165	-	3	0.000132	7	95667653	95726175	58523	ENSMUSG00000028106	Rprd2	Rprd2
3	95697166	-	2	0.000132	7	95667653	95726175	58523	ENSMUSG00000028106	Rprd2	Rprd2
3	95697401	-	1	0.000132	5	95667653	95726175	58523	ENSMUSG00000028106	Rprd2	Rprd2
3	95715347	-	6	0.000132	6	95667653	95726175	58523	ENSMUSG00000028106	Rprd2	Rprd2
3	96036023	+	6	0.000132	6	96011839	96068446	56608	ENSMUSG00000038495	Otud7b	Otud7b
3	96465332	+	1	0.004188	6	96465273	96469199	3927	ENSMUSG00000038393	Txnip	Txnip
3	96465334	+	3	0.004188	6	96465273	96469199	3927	ENSMUSG00000038393	Txnip	Txnip
3	96465335	+	2	0.000132	9	96465273	96469199	3927	ENSMUSG00000038393	Txnip	Txnip
3	96465338	+	3	0.009655	5	96465273	96469199	3927	ENSMUSG00000038393	Txnip	Txnip
3	96466308	+	2	0.009655	5	96465273	96469199	3927	ENSMUSG00000038393	Txnip	Txnip
3	96466309	+	2	0.009655	5	96465273	96469199	3927	ENSMUSG00000038393	Txnip	Txnip
3	96466310	+	1	0.000132	9	96465273	96469199	3927	ENSMUSG00000038393	Txnip	Txnip
3	96466313	+	4	0.000132	18	96465273	96469199	3927	ENSMUSG00000038393	Txnip	Txnip
3	96466314	+	13	0.000132	17	96465273	96469199	3927	ENSMUSG00000038393	Txnip	Txnip
3	96466566	+	5	0.009655	5	96465273	96469199	3927	ENSMUSG00000038393	Txnip	Txnip
3	96467436	+	2	0.000132	8	96465273	96469199	3927	ENSMUSG00000038393	Txnip	Txnip
3	96467437	+	2	0.000132	9	96465273	96469199	3927	ENSMUSG00000038393	Txnip	Txnip
3	96467438	+	1	0.000132	9	96465273	96469199	3927	ENSMUSG00000038393	Txnip	Txnip
3	96467439	+	3	0.000132	9	96465273	96469199	3927	ENSMUSG00000038393	Txnip	Txnip
3	96467440	+	1	0.000132	7	96465273	96469199	3927	ENSMUSG00000038393	Txnip	Txnip
3	96467880	+	1	0.004188	6	96465273	96469199	3927	ENSMUSG00000038393	Txnip	Txnip
3	96468274	+	1	0.004188	6	96465273	96469199	3927	ENSMUSG00000038393	Txnip	Txnip
3	96468309	+	3	0.004188	6	96465273	96469199	3927	ENSMUSG00000038393	Txnip	Txnip
3	96468312	+	2	0.009655	5	96465273	96469199	3927	ENSMUSG00000038393	Txnip	Txnip
3	96468554	+	2	0.009655	5	96465273	96469199	3927	ENSMUSG00000038393	Txnip	Txnip
3	96468572	+	1	0.000132	9	96465273	96469199	3927	ENSMUSG00000038393	Txnip	Txnip
3	96468573	+	4	0.000132	8	96465273	96469199	3927	ENSMUSG00000038393	Txnip	Txnip
3	96468574	+	1	0.000132	10	96465273	96469199	3927	ENSMUSG00000038393	Txnip	Txnip
3	96468575	+	2	0.000132	10	96465273	96469199	3927	ENSMUSG00000038393	Txnip	Txnip
3	96468577	+	2	0.009655	5	96465273	96469199	3927	ENSMUSG00000038393	Txnip	Txnip
3	96468792	+	6	0.004188	6	96465273	96469199	3927	ENSMUSG00000038393	Txnip	Txnip
3	96469019	+	1	0.000132	8	96465273	96469199	3927	ENSMUSG00000038393	Txnip	Txnip
3	96469021	+	4	0.000132	14	96465273	96469199	3927	ENSMUSG00000038393	Txnip	Txnip
3	96469022	+	3	0.000132	14	96465273	96469199	3927	ENSMUSG00000038393	Txnip	Txnip
3	96469023	+	5	0.000132	13	96465273	96469199	3927	ENSMUSG00000038393	Txnip	Txnip
3	96469024	+	1	0.000132	13	96465273	96469199	3927	ENSMUSG00000038393	Txnip	Txnip
3	96469034	+	8	0.000132	9	96465273	96469199	3927	ENSMUSG00000038393	Txnip	Txnip
3	96469036	+	1	0.000132	9	96465273	96469199	3927	ENSMUSG00000038393	Txnip	Txnip
3	96469044	+	1	0.000132	15	96465273	96469199	3927	ENSMUSG00000038393	Txnip	Txnip
3	96469045	+	8	0.000132	12	96465273	96469199	3927	ENSMUSG00000038393	Txnip	Txnip
3	96469046	+	3	0.000132	12	96465273	96469199	3927	ENSMUSG00000038393	Txnip	Txnip
3	96469051	+	1	0.000132	10	96465273	96469199	3927	ENSMUSG00000038393	Txnip	Txnip
3	96469052	+	1	0.000132	10	96465273	96469199	3927	ENSMUSG00000038393	Txnip	Txnip
3	96469053	+	2	0.000132	10	96465273	96469199	3927	ENSMUSG00000038393	Txnip	Txnip
3	96469054	+	6	0.000132	10	96465273	96469199	3927	ENSMUSG00000038393	Txnip	Txnip
3	96469060	+	6	0.000132	10	96465273	96469199	3927	ENSMUSG00000038393	Txnip	Txnip
3	96469062	+	1	0.000132	10	96465273	96469199	3927	ENSMUSG00000038393	Txnip	Txnip
3	96469063	+	3	0.000132	10	96465273	96469199	3927	ENSMUSG00000038393	Txnip	Txnip
3	96469114	+	1	0.000132	33	96465273	96469199	3927	ENSMUSG00000038393	Txnip	Txnip
3	96469115	+	12	0.000132	48	96465273	96469199	3927	ENSMUSG00000038393	Txnip	Txnip
3	96469116	+	9	0.000132	73	96465273	96469199	3927	ENSMUSG00000038393	Txnip	Txnip
3	96469117	+	9	0.000132	80	96465273	96469199	3927	ENSMUSG00000038393	Txnip	Txnip
3	96469118	+	17	0.000132	79	96465273	96469199	3927	ENSMUSG00000038393	Txnip	Txnip
3	96469119	+	25	0.000132	67	96465273	96469199	3927	ENSMUSG00000038393	Txnip	Txnip
3	96469120	+	7	0.000132	58	96465273	96469199	3927	ENSMUSG00000038393	Txnip	Txnip
3	96469136	+	3	0.000132	7	96465273	96469199	3927	ENSMUSG00000038393	Txnip	Txnip
3	96469137	+	1	0.000132	7	96465273	96469199	3927	ENSMUSG00000038393	Txnip	Txnip
3	96469138	+	2	0.000132	7	96465273	96469199	3927	ENSMUSG00000038393	Txnip	Txnip
3	96469139	+	1	0.000132	7	96465273	96469199	3927	ENSMUSG00000038393	Txnip	Txnip
3	96613388	-	1	0.000132	6	96613383	96615878	2496	ENSMUSG00000028100	Nudt17	Nudt17
3	96613389	-	2	0.000132	6	96613383	96615878	2496	ENSMUSG00000028100	Nudt17	Nudt17
3	96613390	-	2	0.000132	9	96613383	96615878	2496	ENSMUSG00000028100	Nudt17	Nudt17
3	96613391	-	1	0.000132	9	96613383	96615878	2496	ENSMUSG00000028100	Nudt17	Nudt17
3	96613393	-	3	0.000132	6	96613383	96615878	2496	ENSMUSG00000028100	Nudt17	Nudt17
3	96661156	+	1	0.000132	8	96634980	96698954	63975	ENSMUSG00000028098	Rnf115	Rnf115
3	96661157	+	3	0.000132	8	96634980	96698954	63975	ENSMUSG00000028098	Rnf115	Rnf115
3	96661158	+	2	0.000132	8	96634980	96698954	63975	ENSMUSG00000028098	Rnf115	Rnf115
3	96661159	+	2	0.000132	8	96634980	96698954	63975	ENSMUSG00000028098	Rnf115	Rnf115
3	96668253	+	3	0.000132	5	96634980	96698954	63975	ENSMUSG00000028098	Rnf115	Rnf115
3	96668255	+	2	0.000132	5	96634980	96698954	63975	ENSMUSG00000028098	Rnf115	Rnf115
3	96683147	+	1	0.000132	5	96634980	96698954	63975	ENSMUSG00000028098	Rnf115	Rnf115
3	96683148	+	1	0.000132	5	96634980	96698954	63975	ENSMUSG00000028098	Rnf115	Rnf115
3	96683149	+	3	0.000132	5	96634980	96698954	63975	ENSMUSG00000028098	Rnf115	Rnf115
3	96683167	+	2	0.000132	12	96634980	96698954	63975	ENSMUSG00000028098	Rnf115	Rnf115
3	96683168	+	2	0.000132	12	96634980	96698954	63975	ENSMUSG00000028098	Rnf115	Rnf115
3	96683169	+	8	0.000132	12	96634980	96698954	63975	ENSMUSG00000028098	Rnf115	Rnf115
3	96691020	+	2	0.000132	6	96634980	96698954	63975	ENSMUSG00000028098	Rnf115	Rnf115
3	96691021	+	1	0.000132	6	96634980	96698954	63975	ENSMUSG00000028098	Rnf115	Rnf115
3	96691022	+	2	0.000132	6	96634980	96698954	63975	ENSMUSG00000028098	Rnf115	Rnf115
3	96691023	+	1	0.000132	6	96634980	96698954	63975	ENSMUSG00000028098	Rnf115	Rnf115
3	96693348	+	1	0.000132	7	96634980	96698954	63975	ENSMUSG00000028098	Rnf115	Rnf115
3	96693350	+	1	0.000132	8	96634980	96698954	63975	ENSMUSG00000028098	Rnf115	Rnf115
3	96693351	+	5	0.000132	8	96634980	96698954	63975	ENSMUSG00000028098	Rnf115	Rnf115
3	96693352	+	1	0.000132	8	96634980	96698954	63975	ENSMUSG00000028098	Rnf115	Rnf115
3	96693355	+	1	0.000132	5	96634980	96698954	63975	ENSMUSG00000028098	Rnf115	Rnf115
3	96780584	-	1	0.000132	5	96775597	96812662	37066	ENSMUSG00000028096	Gpr89	Gpr89
3	96780587	-	2	0.000132	9	96775597	96812662	37066	ENSMUSG00000028096	Gpr89	Gpr89
3	96780588	-	1	0.000132	8	96775597	96812662	37066	ENSMUSG00000028096	Gpr89	Gpr89
3	96780589	-	5	0.000132	8	96775597	96812662	37066	ENSMUSG00000028096	Gpr89	Gpr89
3	97033179	-	1	0.000132	9	97032827	97033429	603	ENSMUSG00000106324	Gm43222	Gm43222
3	97033181	-	1	0.000132	10	97032827	97033429	603	ENSMUSG00000106324	Gm43222	Gm43222
3	97033182	-	7	0.000132	11	97032827	97033429	603	ENSMUSG00000106324	Gm43222	Gm43222
3	97033183	-	1	0.000132	10	97032827	97033429	603	ENSMUSG00000106324	Gm43222	Gm43222
3	97033185	-	1	0.000132	12	97032827	97033429	603	ENSMUSG00000106324	Gm43222	Gm43222
3	97033188	-	3	0.000132	5	97032827	97033429	603	ENSMUSG00000106324	Gm43222	Gm43222
3	97829088	+	3	0.000132	8	97808506	97830592	22087	ENSMUSG00000027879	Sec22b	Sec22b
3	97829091	+	5	0.000132	8	97808506	97830592	22087	ENSMUSG00000027879	Sec22b	Sec22b
3	97830571	+	7	0.000132	7	97808506	97830592	22087	ENSMUSG00000027879	Sec22b	Sec22b
3	98057186	+	6	0.000132	7	97920843	98057677	136835	ENSMUSG00000027878	Notch2	Notch2
3	98057188	+	1	0.000132	7	97920843	98057677	136835	ENSMUSG00000027878	Notch2	Notch2
3	98241108	-	1	0.000132	5	98220486	98247306	26821	ENSMUSG00000053398	Phgdh	Phgdh
3	98241109	-	2	0.000132	5	98220486	98247306	26821	ENSMUSG00000053398	Phgdh	Phgdh
3	98241110	-	1	0.000132	5	98220486	98247306	26821	ENSMUSG00000053398	Phgdh	Phgdh
3	98241111	-	1	0.000132	5	98220486	98247306	26821	ENSMUSG00000053398	Phgdh	Phgdh
3	98245626	-	4	0.000132	7	98220486	98247306	26821	ENSMUSG00000053398	Phgdh	Phgdh
3	98245627	-	3	0.000132	7	98220486	98247306	26821	ENSMUSG00000053398	Phgdh	Phgdh
3	100050247	-	5	0.000132	5	100045496	100069723	24228	ENSMUSG00000033285	Wdr3	Wdr3
3	100469662	-	9	0.000132	12	100469524	100592819	123296	ENSMUSG00000008763	Man1a2	Man1a2
3	100469663	-	3	0.000132	12	100469524	100592819	123296	ENSMUSG00000008763	Man1a2	Man1a2
3	100475216	-	5	0.000132	5	100469524	100592819	123296	ENSMUSG00000008763	Man1a2	Man1a2
3	100489304	-	5	0.000132	5	100469524	100592819	123296	ENSMUSG00000008763	Man1a2	Man1a2
3	100493228	-	7	0.000132	8	100469524	100592819	123296	ENSMUSG00000008763	Man1a2	Man1a2
3	100493228	-	7	0.000132	8	100489630	100494843	5214	ENSMUSG00000105824	Gm43466	Gm43466
3	100493231	-	1	0.000132	8	100469524	100592819	123296	ENSMUSG00000008763	Man1a2	Man1a2
3	100493231	-	1	0.000132	8	100489630	100494843	5214	ENSMUSG00000105824	Gm43466	Gm43466
3	100539803	-	5	0.000132	6	100469524	100592819	123296	ENSMUSG00000008763	Man1a2	Man1a2
3	100539806	-	1	0.000132	10	100469524	100592819	123296	ENSMUSG00000008763	Man1a2	Man1a2
3	100539807	-	1	0.000132	6	100469524	100592819	123296	ENSMUSG00000008763	Man1a2	Man1a2
3	100539808	-	2	0.000132	6	100469524	100592819	123296	ENSMUSG00000008763	Man1a2	Man1a2
3	100539809	-	1	0.000132	6	100469524	100592819	123296	ENSMUSG00000008763	Man1a2	Man1a2
3	100539810	-	1	0.000132	5	100469524	100592819	123296	ENSMUSG00000008763	Man1a2	Man1a2
3	100551837	-	4	0.000132	6	100469524	100592819	123296	ENSMUSG00000008763	Man1a2	Man1a2
3	100551838	-	2	0.000132	6	100469524	100592819	123296	ENSMUSG00000008763	Man1a2	Man1a2
3	100559859	-	6	0.000132	7	100469524	100592819	123296	ENSMUSG00000008763	Man1a2	Man1a2
3	100559860	-	1	0.000132	7	100469524	100592819	123296	ENSMUSG00000008763	Man1a2	Man1a2
3	100592279	-	1	0.000132	5	100469524	100592819	123296	ENSMUSG00000008763	Man1a2	Man1a2
3	100592280	-	1	0.000132	7	100469524	100592819	123296	ENSMUSG00000008763	Man1a2	Man1a2
3	100592281	-	1	0.000132	8	100469524	100592819	123296	ENSMUSG00000008763	Man1a2	Man1a2
3	100592282	-	2	0.000132	9	100469524	100592819	123296	ENSMUSG00000008763	Man1a2	Man1a2
3	100592283	-	2	0.000132	8	100469524	100592819	123296	ENSMUSG00000008763	Man1a2	Man1a2
3	100592284	-	1	0.000132	7	100469524	100592819	123296	ENSMUSG00000008763	Man1a2	Man1a2
3	100592285	-	1	0.000132	6	100469524	100592819	123296	ENSMUSG00000008763	Man1a2	Man1a2
3	101187083	-	3	0.000132	8	101183215	101195255	12041	ENSMUSG00000027863	Cd2	Cd2
3	101187084	-	4	0.000132	8	101183215	101195255	12041	ENSMUSG00000027863	Cd2	Cd2
3	101187086	-	1	0.000132	8	101183215	101195255	12041	ENSMUSG00000027863	Cd2	Cd2
3	101191325	-	5	0.000132	6	101183215	101195255	12041	ENSMUSG00000027863	Cd2	Cd2
3	101191326	-	1	0.000132	6	101183215	101195255	12041	ENSMUSG00000027863	Cd2	Cd2
3	101483639	-	3	0.000132	5	101483535	101512000	28466	ENSMUSG00000033161	Atp1a1	Atp1a1
3	101483642	-	2	0.000132	5	101483535	101512000	28466	ENSMUSG00000033161	Atp1a1	Atp1a1
3	101499083	-	1	0.000132	6	101483535	101512000	28466	ENSMUSG00000033161	Atp1a1	Atp1a1
3	101499084	-	5	0.000132	6	101483535	101512000	28466	ENSMUSG00000033161	Atp1a1	Atp1a1
3	102672467	+	6	0.000132	6	102641845	102708829	66985	ENSMUSG00000027858	Tspan2	Tspan2
3	102909513	+	1	0.000132	6	102903024	102915775	12752	ENSMUSG00000027854	Sike1	Sike1
3	102909514	+	3	0.000132	5	102903024	102915775	12752	ENSMUSG00000027854	Sike1	Sike1
3	102909515	+	1	0.000132	5	102903024	102915775	12752	ENSMUSG00000027854	Sike1	Sike1
3	102936373	+	8	0.000132	9	102927742	102965502	37761	ENSMUSG00000068823	Csde1	Csde1
3	102936375	+	1	0.000132	9	102927742	102965502	37761	ENSMUSG00000068823	Csde1	Csde1
3	102936516	+	1	0.000132	6	102927742	102965502	37761	ENSMUSG00000068823	Csde1	Csde1
3	102936519	+	5	0.000132	18	102927742	102965502	37761	ENSMUSG00000068823	Csde1	Csde1
3	102936521	+	3	0.000132	18	102927742	102965502	37761	ENSMUSG00000068823	Csde1	Csde1
3	102936522	+	9	0.000132	18	102927742	102965502	37761	ENSMUSG00000068823	Csde1	Csde1
3	102936523	+	1	0.000132	13	102927742	102965502	37761	ENSMUSG00000068823	Csde1	Csde1
3	102936540	+	2	0.000132	7	102927742	102965502	37761	ENSMUSG00000068823	Csde1	Csde1
3	102936541	+	3	0.000132	6	102927742	102965502	37761	ENSMUSG00000068823	Csde1	Csde1
3	102941207	+	2	0.000132	6	102927742	102965502	37761	ENSMUSG00000068823	Csde1	Csde1
3	102941208	+	1	0.000132	6	102927742	102965502	37761	ENSMUSG00000068823	Csde1	Csde1
3	102941209	+	2	0.000132	6	102927742	102965502	37761	ENSMUSG00000068823	Csde1	Csde1
3	102941210	+	1	0.000132	6	102927742	102965502	37761	ENSMUSG00000068823	Csde1	Csde1
3	102942259	+	8	0.000132	8	102927742	102965502	37761	ENSMUSG00000068823	Csde1	Csde1
3	102946134	+	6	0.000132	6	102927742	102965502	37761	ENSMUSG00000068823	Csde1	Csde1
3	102946220	+	2	0.000132	7	102927742	102965502	37761	ENSMUSG00000068823	Csde1	Csde1
3	102946222	+	1	0.000132	8	102927742	102965502	37761	ENSMUSG00000068823	Csde1	Csde1
3	102946223	+	4	0.000132	8	102927742	102965502	37761	ENSMUSG00000068823	Csde1	Csde1
3	102946225	+	1	0.000132	6	102927742	102965502	37761	ENSMUSG00000068823	Csde1	Csde1
3	102947333	+	3	0.000132	5	102927742	102965502	37761	ENSMUSG00000068823	Csde1	Csde1
3	102947353	+	1	0.000132	6	102927742	102965502	37761	ENSMUSG00000068823	Csde1	Csde1
3	102947354	+	1	0.000132	6	102927742	102965502	37761	ENSMUSG00000068823	Csde1	Csde1
3	102947355	+	4	0.000132	6	102927742	102965502	37761	ENSMUSG00000068823	Csde1	Csde1
3	102947366	+	1	0.000132	6	102927742	102965502	37761	ENSMUSG00000068823	Csde1	Csde1
3	102947367	+	1	0.000132	6	102927742	102965502	37761	ENSMUSG00000068823	Csde1	Csde1
3	102947368	+	4	0.000132	6	102927742	102965502	37761	ENSMUSG00000068823	Csde1	Csde1
3	102947372	+	5	0.000132	8	102927742	102965502	37761	ENSMUSG00000068823	Csde1	Csde1
3	102947373	+	1	0.000132	9	102927742	102965502	37761	ENSMUSG00000068823	Csde1	Csde1
3	102947374	+	1	0.000132	9	102927742	102965502	37761	ENSMUSG00000068823	Csde1	Csde1
3	102947375	+	1	0.000132	9	102927742	102965502	37761	ENSMUSG00000068823	Csde1	Csde1
3	102948567	+	3	0.000132	6	102927742	102965502	37761	ENSMUSG00000068823	Csde1	Csde1
3	102948568	+	3	0.000132	6	102927742	102965502	37761	ENSMUSG00000068823	Csde1	Csde1
3	102948575	+	2	0.000132	13	102927742	102965502	37761	ENSMUSG00000068823	Csde1	Csde1
3	102948576	+	3	0.000132	13	102927742	102965502	37761	ENSMUSG00000068823	Csde1	Csde1
3	102948577	+	7	0.000132	13	102927742	102965502	37761	ENSMUSG00000068823	Csde1	Csde1
3	102948578	+	1	0.000132	13	102927742	102965502	37761	ENSMUSG00000068823	Csde1	Csde1
3	102951490	+	10	0.000132	18	102927742	102965502	37761	ENSMUSG00000068823	Csde1	Csde1
3	102951491	+	1	0.000132	19	102927742	102965502	37761	ENSMUSG00000068823	Csde1	Csde1
3	102951493	+	7	0.000132	19	102927742	102965502	37761	ENSMUSG00000068823	Csde1	Csde1
3	102951494	+	1	0.000132	9	102927742	102965502	37761	ENSMUSG00000068823	Csde1	Csde1
3	102951512	+	1	0.000132	8	102927742	102965502	37761	ENSMUSG00000068823	Csde1	Csde1
3	102951513	+	5	0.000132	9	102927742	102965502	37761	ENSMUSG00000068823	Csde1	Csde1
3	102951515	+	2	0.000132	10	102927742	102965502	37761	ENSMUSG00000068823	Csde1	Csde1
3	102951516	+	1	0.000132	9	102927742	102965502	37761	ENSMUSG00000068823	Csde1	Csde1
3	102951517	+	1	0.000132	5	102927742	102965502	37761	ENSMUSG00000068823	Csde1	Csde1
3	102951524	+	2	0.000132	8	102927742	102965502	37761	ENSMUSG00000068823	Csde1	Csde1
3	102951525	+	3	0.000132	12	102927742	102965502	37761	ENSMUSG00000068823	Csde1	Csde1
3	102951526	+	1	0.000132	12	102927742	102965502	37761	ENSMUSG00000068823	Csde1	Csde1
3	102951527	+	2	0.000132	12	102927742	102965502	37761	ENSMUSG00000068823	Csde1	Csde1
3	102951528	+	4	0.000132	10	102927742	102965502	37761	ENSMUSG00000068823	Csde1	Csde1
3	102954501	+	2	0.000132	6	102927742	102965502	37761	ENSMUSG00000068823	Csde1	Csde1
3	102954502	+	4	0.000132	6	102927742	102965502	37761	ENSMUSG00000068823	Csde1	Csde1
3	102954511	+	6	0.000132	6	102927742	102965502	37761	ENSMUSG00000068823	Csde1	Csde1
3	102957039	+	1	0.000132	5	102927742	102965502	37761	ENSMUSG00000068823	Csde1	Csde1
3	102957040	+	4	0.000132	5	102927742	102965502	37761	ENSMUSG00000068823	Csde1	Csde1
3	102957045	+	6	0.000132	6	102927742	102965502	37761	ENSMUSG00000068823	Csde1	Csde1
3	102957054	+	2	0.000132	6	102927742	102965502	37761	ENSMUSG00000068823	Csde1	Csde1
3	102957055	+	1	0.000132	6	102927742	102965502	37761	ENSMUSG00000068823	Csde1	Csde1
3	102957057	+	3	0.000132	6	102927742	102965502	37761	ENSMUSG00000068823	Csde1	Csde1
3	102962844	+	2	0.000132	6	102927742	102965502	37761	ENSMUSG00000068823	Csde1	Csde1
3	102962846	+	1	0.000132	5	102927742	102965502	37761	ENSMUSG00000068823	Csde1	Csde1
3	102962847	+	2	0.000132	5	102927742	102965502	37761	ENSMUSG00000068823	Csde1	Csde1
3	102963799	+	2	0.000132	6	102927742	102965502	37761	ENSMUSG00000068823	Csde1	Csde1
3	102963800	+	3	0.000132	7	102927742	102965502	37761	ENSMUSG00000068823	Csde1	Csde1
3	102963802	+	1	0.000132	7	102927742	102965502	37761	ENSMUSG00000068823	Csde1	Csde1
3	102963803	+	1	0.000132	5	102927742	102965502	37761	ENSMUSG00000068823	Csde1	Csde1
3	102969884	+	4	0.000132	5	102965601	102975230	9630	ENSMUSG00000027852	Nras	Nras
3	102969886	+	1	0.000132	5	102965601	102975230	9630	ENSMUSG00000027852	Nras	Nras
3	102970710	+	6	0.000132	6	102965601	102975230	9630	ENSMUSG00000027852	Nras	Nras
3	102970761	+	1	0.000132	13	102965601	102975230	9630	ENSMUSG00000027852	Nras	Nras
3	102970762	+	9	0.000132	12	102965601	102975230	9630	ENSMUSG00000027852	Nras	Nras
3	102970764	+	1	0.000132	12	102965601	102975230	9630	ENSMUSG00000027852	Nras	Nras
3	102970765	+	1	0.000132	11	102965601	102975230	9630	ENSMUSG00000027852	Nras	Nras
3	102971480	+	7	0.000132	9	102965601	102975230	9630	ENSMUSG00000027852	Nras	Nras
3	102971483	+	2	0.000132	10	102965601	102975230	9630	ENSMUSG00000027852	Nras	Nras
3	102974912	+	1	0.000132	5	102965601	102975230	9630	ENSMUSG00000027852	Nras	Nras
3	102974914	+	2	0.000132	6	102965601	102975230	9630	ENSMUSG00000027852	Nras	Nras
3	102974915	+	2	0.000132	6	102965601	102975230	9630	ENSMUSG00000027852	Nras	Nras
3	102974916	+	1	0.000132	5	102965601	102975230	9630	ENSMUSG00000027852	Nras	Nras
3	102975150	+	1	0.000132	7	102965601	102975230	9630	ENSMUSG00000027852	Nras	Nras
3	102975151	+	2	0.000132	7	102965601	102975230	9630	ENSMUSG00000027852	Nras	Nras
3	102975152	+	4	0.000132	7	102965601	102975230	9630	ENSMUSG00000027852	Nras	Nras
3	103079366	+	1	0.000132	5	103078971	103086482	7512	ENSMUSG00000005687	Bcas2	Bcas2
3	103079368	+	1	0.000132	5	103078971	103086482	7512	ENSMUSG00000005687	Bcas2	Bcas2
3	103080452	+	2	0.000132	9	103078971	103086482	7512	ENSMUSG00000005687	Bcas2	Bcas2
3	103080453	+	2	0.000132	10	103078971	103086482	7512	ENSMUSG00000005687	Bcas2	Bcas2
3	103080454	+	3	0.000132	10	103078971	103086482	7512	ENSMUSG00000005687	Bcas2	Bcas2
3	103080455	+	2	0.000132	10	103078971	103086482	7512	ENSMUSG00000005687	Bcas2	Bcas2
3	103080456	+	1	0.000132	8	103078971	103086482	7512	ENSMUSG00000005687	Bcas2	Bcas2
3	103082961	+	4	0.000132	12	103078971	103086482	7512	ENSMUSG00000005687	Bcas2	Bcas2
3	103082962	+	8	0.000132	12	103078971	103086482	7512	ENSMUSG00000005687	Bcas2	Bcas2
3	103082973	+	16	0.000132	23	103078971	103086482	7512	ENSMUSG00000005687	Bcas2	Bcas2
3	103082974	+	6	0.000132	23	103078971	103086482	7512	ENSMUSG00000005687	Bcas2	Bcas2
3	103082975	+	1	0.000132	24	103078971	103086482	7512	ENSMUSG00000005687	Bcas2	Bcas2
3	103082978	+	1	0.000132	12	103078971	103086482	7512	ENSMUSG00000005687	Bcas2	Bcas2
3	103082979	+	5	0.000132	12	103078971	103086482	7512	ENSMUSG00000005687	Bcas2	Bcas2
3	103082980	+	3	0.000132	12	103078971	103086482	7512	ENSMUSG00000005687	Bcas2	Bcas2
3	103082981	+	2	0.000132	12	103078971	103086482	7512	ENSMUSG00000005687	Bcas2	Bcas2
3	103082982	+	1	0.000132	11	103078971	103086482	7512	ENSMUSG00000005687	Bcas2	Bcas2
3	103082992	+	2	0.000132	5	103078971	103086482	7512	ENSMUSG00000005687	Bcas2	Bcas2
3	103082993	+	2	0.000132	5	103078971	103086482	7512	ENSMUSG00000005687	Bcas2	Bcas2
3	103082994	+	1	0.000132	5	103078971	103086482	7512	ENSMUSG00000005687	Bcas2	Bcas2
3	103218840	+	4	0.000132	5	103186609	103266091	79483	ENSMUSG00000033014	Trim33	Trim33
3	103218843	+	1	0.000132	8	103186609	103266091	79483	ENSMUSG00000033014	Trim33	Trim33
3	103218846	+	1	0.000132	5	103186609	103266091	79483	ENSMUSG00000033014	Trim33	Trim33
3	103222179	+	5	0.000132	5	103186609	103266091	79483	ENSMUSG00000033014	Trim33	Trim33
3	103232166	+	3	0.000132	5	103186609	103266091	79483	ENSMUSG00000033014	Trim33	Trim33
3	103232167	+	2	0.000132	5	103186609	103266091	79483	ENSMUSG00000033014	Trim33	Trim33
3	103233539	+	1	0.000132	18	103186609	103266091	79483	ENSMUSG00000033014	Trim33	Trim33
3	103233540	+	16	0.000132	18	103186609	103266091	79483	ENSMUSG00000033014	Trim33	Trim33
3	103233542	+	1	0.000132	19	103186609	103266091	79483	ENSMUSG00000033014	Trim33	Trim33
3	103245861	+	4	0.000132	5	103186609	103266091	79483	ENSMUSG00000033014	Trim33	Trim33
3	103245862	+	1	0.000132	5	103186609	103266091	79483	ENSMUSG00000033014	Trim33	Trim33
3	103246646	+	6	0.000132	13	103186609	103266091	79483	ENSMUSG00000033014	Trim33	Trim33
3	103246647	+	6	0.000132	15	103186609	103266091	79483	ENSMUSG00000033014	Trim33	Trim33
3	103246649	+	1	0.000132	15	103186609	103266091	79483	ENSMUSG00000033014	Trim33	Trim33
3	103246650	+	2	0.000132	9	103186609	103266091	79483	ENSMUSG00000033014	Trim33	Trim33
3	103261671	+	4	0.000132	5	103186609	103266091	79483	ENSMUSG00000033014	Trim33	Trim33
3	103261672	+	1	0.000132	5	103186609	103266091	79483	ENSMUSG00000033014	Trim33	Trim33
3	103647444	-	2	0.000132	6	103647131	103698879	51749	ENSMUSG00000008730	Hipk1	Hipk1
3	103647445	-	3	0.000132	6	103647131	103698879	51749	ENSMUSG00000008730	Hipk1	Hipk1
3	103647446	-	1	0.000132	6	103647131	103698879	51749	ENSMUSG00000008730	Hipk1	Hipk1
3	103647450	-	1	0.000132	5	103647131	103698879	51749	ENSMUSG00000008730	Hipk1	Hipk1
3	103647451	-	1	0.000132	5	103647131	103698879	51749	ENSMUSG00000008730	Hipk1	Hipk1
3	103647452	-	2	0.000132	6	103647131	103698879	51749	ENSMUSG00000008730	Hipk1	Hipk1
3	103647453	-	1	0.000132	6	103647131	103698879	51749	ENSMUSG00000008730	Hipk1	Hipk1
3	103647534	-	3	0.000132	6	103647131	103698879	51749	ENSMUSG00000008730	Hipk1	Hipk1
3	103647535	-	1	0.000132	8	103647131	103698879	51749	ENSMUSG00000008730	Hipk1	Hipk1
3	103647536	-	1	0.000132	8	103647131	103698879	51749	ENSMUSG00000008730	Hipk1	Hipk1
3	103647537	-	1	0.000132	9	103647131	103698879	51749	ENSMUSG00000008730	Hipk1	Hipk1
3	103647538	-	2	0.000132	6	103647131	103698879	51749	ENSMUSG00000008730	Hipk1	Hipk1
3	103648484	-	3	0.000132	6	103647131	103698879	51749	ENSMUSG00000008730	Hipk1	Hipk1
3	103648485	-	1	0.000132	8	103647131	103698879	51749	ENSMUSG00000008730	Hipk1	Hipk1
3	103648487	-	2	0.000132	15	103647131	103698879	51749	ENSMUSG00000008730	Hipk1	Hipk1
3	103648488	-	2	0.000132	12	103647131	103698879	51749	ENSMUSG00000008730	Hipk1	Hipk1
3	103648489	-	5	0.000132	11	103647131	103698879	51749	ENSMUSG00000008730	Hipk1	Hipk1
3	103648490	-	2	0.000132	11	103647131	103698879	51749	ENSMUSG00000008730	Hipk1	Hipk1
3	103649280	-	1	0.000132	5	103647131	103698879	51749	ENSMUSG00000008730	Hipk1	Hipk1
3	103649281	-	4	0.000132	5	103647131	103698879	51749	ENSMUSG00000008730	Hipk1	Hipk1
3	103650337	-	4	0.000132	5	103647131	103698879	51749	ENSMUSG00000008730	Hipk1	Hipk1
3	103650338	-	1	0.000132	5	103647131	103698879	51749	ENSMUSG00000008730	Hipk1	Hipk1
3	103660639	-	1	0.000132	7	103647131	103698879	51749	ENSMUSG00000008730	Hipk1	Hipk1
3	103660640	-	3	0.000132	7	103647131	103698879	51749	ENSMUSG00000008730	Hipk1	Hipk1
3	103660641	-	1	0.000132	7	103647131	103698879	51749	ENSMUSG00000008730	Hipk1	Hipk1
3	103660642	-	2	0.000132	7	103647131	103698879	51749	ENSMUSG00000008730	Hipk1	Hipk1
3	103670900	-	1	0.000132	5	103647131	103698879	51749	ENSMUSG00000008730	Hipk1	Hipk1
3	103670901	-	3	0.000132	6	103647131	103698879	51749	ENSMUSG00000008730	Hipk1	Hipk1
3	103670903	-	1	0.000132	6	103647131	103698879	51749	ENSMUSG00000008730	Hipk1	Hipk1
3	103670904	-	1	0.000132	5	103647131	103698879	51749	ENSMUSG00000008730	Hipk1	Hipk1
3	103674799	-	1	0.000132	5	103647131	103698879	51749	ENSMUSG00000008730	Hipk1	Hipk1
3	103674800	-	1	0.000132	5	103647131	103698879	51749	ENSMUSG00000008730	Hipk1	Hipk1
3	103674801	-	2	0.000132	5	103647131	103698879	51749	ENSMUSG00000008730	Hipk1	Hipk1
3	103674802	-	1	0.000132	5	103647131	103698879	51749	ENSMUSG00000008730	Hipk1	Hipk1
3	103767987	+	5	0.000132	5	103767111	103819563	52453	ENSMUSG00000027843	Ptpn22	Ptpn22
3	103768002	+	1	0.000132	7	103767111	103819563	52453	ENSMUSG00000027843	Ptpn22	Ptpn22
3	103768003	+	3	0.000132	7	103767111	103819563	52453	ENSMUSG00000027843	Ptpn22	Ptpn22
3	103768004	+	3	0.000132	7	103767111	103819563	52453	ENSMUSG00000027843	Ptpn22	Ptpn22
3	103783135	+	6	0.000132	6	103767111	103819563	52453	ENSMUSG00000027843	Ptpn22	Ptpn22
3	103791948	+	1	0.000132	5	103767111	103819563	52453	ENSMUSG00000027843	Ptpn22	Ptpn22
3	103791949	+	2	0.000132	5	103767111	103819563	52453	ENSMUSG00000027843	Ptpn22	Ptpn22
3	103791951	+	2	0.000132	5	103767111	103819563	52453	ENSMUSG00000027843	Ptpn22	Ptpn22
3	103793665	+	2	0.000132	7	103767111	103819563	52453	ENSMUSG00000027843	Ptpn22	Ptpn22
3	103793666	+	4	0.000132	9	103767111	103819563	52453	ENSMUSG00000027843	Ptpn22	Ptpn22
3	103793667	+	1	0.000132	9	103767111	103819563	52453	ENSMUSG00000027843	Ptpn22	Ptpn22
3	103793669	+	2	0.000132	8	103767111	103819563	52453	ENSMUSG00000027843	Ptpn22	Ptpn22
3	103793672	+	1	0.000132	7	103767111	103819563	52453	ENSMUSG00000027843	Ptpn22	Ptpn22
3	103793673	+	1	0.000132	5	103767111	103819563	52453	ENSMUSG00000027843	Ptpn22	Ptpn22
3	103793674	+	1	0.000132	6	103767111	103819563	52453	ENSMUSG00000027843	Ptpn22	Ptpn22
3	103793675	+	2	0.000132	6	103767111	103819563	52453	ENSMUSG00000027843	Ptpn22	Ptpn22
3	103793677	+	1	0.000132	5	103767111	103819563	52453	ENSMUSG00000027843	Ptpn22	Ptpn22
3	103796164	+	2	0.000132	7	103767111	103819563	52453	ENSMUSG00000027843	Ptpn22	Ptpn22
3	103796167	+	4	0.000132	6	103767111	103819563	52453	ENSMUSG00000027843	Ptpn22	Ptpn22
3	103796181	+	2	0.000132	5	103767111	103819563	52453	ENSMUSG00000027843	Ptpn22	Ptpn22
3	103796182	+	3	0.000132	5	103767111	103819563	52453	ENSMUSG00000027843	Ptpn22	Ptpn22
3	103797589	+	1	0.000132	5	103767111	103819563	52453	ENSMUSG00000027843	Ptpn22	Ptpn22
3	103797590	+	4	0.000132	7	103767111	103819563	52453	ENSMUSG00000027843	Ptpn22	Ptpn22
3	103797593	+	2	0.000132	24	103767111	103819563	52453	ENSMUSG00000027843	Ptpn22	Ptpn22
3	103797595	+	3	0.000132	20	103767111	103819563	52453	ENSMUSG00000027843	Ptpn22	Ptpn22
3	103797596	+	15	0.000132	27	103767111	103819563	52453	ENSMUSG00000027843	Ptpn22	Ptpn22
3	103797599	+	7	0.000132	26	103767111	103819563	52453	ENSMUSG00000027843	Ptpn22	Ptpn22
3	103797600	+	4	0.000132	11	103767111	103819563	52453	ENSMUSG00000027843	Ptpn22	Ptpn22
3	103797606	+	2	0.000132	8	103767111	103819563	52453	ENSMUSG00000027843	Ptpn22	Ptpn22
3	103797607	+	4	0.000132	10	103767111	103819563	52453	ENSMUSG00000027843	Ptpn22	Ptpn22
3	103797608	+	1	0.000132	10	103767111	103819563	52453	ENSMUSG00000027843	Ptpn22	Ptpn22
3	103797609	+	1	0.000132	10	103767111	103819563	52453	ENSMUSG00000027843	Ptpn22	Ptpn22
3	103797610	+	2	0.000132	8	103767111	103819563	52453	ENSMUSG00000027843	Ptpn22	Ptpn22
3	103798176	+	5	0.000132	5	103767111	103819563	52453	ENSMUSG00000027843	Ptpn22	Ptpn22
3	103812510	+	1	0.000132	7	103767111	103819563	52453	ENSMUSG00000027843	Ptpn22	Ptpn22
3	103812511	+	3	0.000132	6	103767111	103819563	52453	ENSMUSG00000027843	Ptpn22	Ptpn22
3	103812512	+	2	0.000132	8	103767111	103819563	52453	ENSMUSG00000027843	Ptpn22	Ptpn22
3	103812515	+	2	0.000132	10	103767111	103819563	52453	ENSMUSG00000027843	Ptpn22	Ptpn22
3	103812517	+	6	0.000132	9	103767111	103819563	52453	ENSMUSG00000027843	Ptpn22	Ptpn22
3	103812520	+	1	0.000132	9	103767111	103819563	52453	ENSMUSG00000027843	Ptpn22	Ptpn22
[truncated: 27,703,822 more chars]
