## Supplementary Table 3 for "Post-transcriptional regulation by TIA1 and TIAL1 controls the transcriptional program enforcing T cell quiescence" (part 1 of 3)

### Sheet: TIA1_TIAL1_targets_naiveCD4
ensembl_gene_id	baseMean	log2FoldChange	lfcSE	stat	pvalue	padj	external_gene_name
ENSMUSG00000001403	1359.39	4.13664	0.233675	17.7025	4.01e-70	2.45e-66	Ube2c
ENSMUSG00000040204	3388.52	3.99589	0.231263	17.2786	6.82e-67	3.13e-63	Pclaf
ENSMUSG00000023067	368.644	4.62436	0.275402	16.7913	2.83e-63	1.04e-59	Cdkn1a
ENSMUSG00000031004	3167.3	4.08558	0.248839	16.4186	1.41e-60	4.31e-57	Mki67
ENSMUSG00000062248	877.294	2.10455	0.169024	12.4512	1.38e-35	2.81e-32	Cks2
ENSMUSG00000074476	730.042	2.98791	0.243839	12.2536	1.61e-34	2.95e-31	Spc24
ENSMUSG00000019942	764.48	4.06639	0.3344	12.1603	5.06e-34	8.45e-31	Cdk1
ENSMUSG00000027306	1279.9	4.04032	0.342531	11.7955	4.12e-32	6.3e-29	Nusap1
ENSMUSG00000028044	1669.78	1.78987	0.152898	11.7063	1.18e-31	1.67e-28	Cks1b
ENSMUSG00000068744	298.311	4.86817	0.416838	11.6788	1.64e-31	2.15e-28	Psrc1
ENSMUSG00000022033	478.305	3.94981	0.358772	11.0092	3.45e-28	3.73e-25	Pbk
ENSMUSG00000027326	976.541	3.1571	0.288143	10.9567	6.17e-28	5.97e-25	Knl1
ENSMUSG00000020330	669.91	3.91532	0.358891	10.9095	1.04e-27	9.54e-25	Hmmr
ENSMUSG00000020808	297.95	4.84761	0.448611	10.8058	3.23e-27	2.83e-24	Pimreg
ENSMUSG00000083161	771.553	2.49304	0.237837	10.4821	1.04e-25	7.99e-23	Gm11427
ENSMUSG00000032218	1889.85	3.86676	0.377429	10.245	1.25e-24	9.16e-22	Ccnb2
ENSMUSG00000032712	15656.1	1.20443	0.118796	10.1386	3.72e-24	2.63e-21	Resf1
ENSMUSG00000012443	1561.96	3.45238	0.341974	10.0954	5.79e-24	3.94e-21	Kif11
ENSMUSG00000033952	618.996	3.48679	0.34571	10.0859	6.38e-24	4.18e-21	Aspm
ENSMUSG00000022034	628.763	3.8552	0.383774	10.0455	9.61e-24	6.09e-21	Esco2
ENSMUSG00000020914	4916.56	2.88852	0.289006	9.99467	1.61e-23	9.85e-21	Top2a
ENSMUSG00000023505	904.5	2.27166	0.236072	9.62276	6.41e-22	3.68e-19	Cdca3
ENSMUSG00000027469	1176.47	3.93592	0.411405	9.56703	1.1e-21	5.94e-19	Tpx2
ENSMUSG00000045328	948.48	2.84993	0.298052	9.56186	1.16e-21	6.07e-19	Cenpe
ENSMUSG00000020897	928.937	3.32458	0.347803	9.55881	1.19e-21	6.08e-19	Aurkb
ENSMUSG00000027323	631.013	2.83771	0.298229	9.51521	1.81e-21	9e-19	Rad51
ENSMUSG00000028873	1290.61	2.40343	0.253415	9.48418	2.44e-21	1.15e-18	Cdca8
ENSMUSG00000036768	567.316	3.25058	0.342677	9.48584	2.4e-21	1.15e-18	Kif15
ENSMUSG00000025574	1119.83	2.08035	0.22228	9.35916	8.04e-21	3.69e-18	Tk1
ENSMUSG00000030346	316.241	2.76888	0.29641	9.34137	9.51e-21	4.26e-18	Rad51ap1
ENSMUSG00000039396	386.444	4.04855	0.440564	9.18947	3.95e-20	1.69e-17	Neil3
ENSMUSG00000041390	569.958	2.88369	0.318763	9.04649	1.48e-19	6.03e-17	Mdfic
ENSMUSG00000047534	501.082	2.29298	0.254701	9.00267	2.2e-19	8.8e-17	Mis18bp1
ENSMUSG00000028937	4463.17	1.46555	0.166386	8.80812	1.27e-18	4.87e-16	Acot7
ENSMUSG00000070407	1799.03	-1.15151	0.135144	-8.52055	1.59e-17	5.4e-15	Hs3st3b1
ENSMUSG00000028832	7950.84	1.33197	0.158494	8.40392	4.32e-17	1.39e-14	Stmn1
ENSMUSG00000022974	4063.22	1.27675	0.153471	8.31918	8.86e-17	2.71e-14	Paxbp1
ENSMUSG00000026700	132.925	10.1822	1.24594	8.17232	3.03e-16	8.68e-14	Tnfsf4
ENSMUSG00000020649	4748.48	2.93512	0.360108	8.15066	3.62e-16	1.01e-13	Rrm2
ENSMUSG00000040274	2558.03	1.11747	0.137311	8.13819	4.01e-16	1.1e-13	Cdk6
ENSMUSG00000028312	3364.93	0.795693	0.0986824	8.06317	7.43e-16	1.98e-13	Smc2
ENSMUSG00000015880	688.336	3.39405	0.422348	8.03614	9.27e-16	2.43e-13	Ncapg
ENSMUSG00000034311	471.484	4.16371	0.519947	8.00796	1.17e-15	2.97e-13	Kif4
ENSMUSG00000055413	1091.51	1.32749	0.165991	7.99735	1.27e-15	3.2e-13	H2-Q5
ENSMUSG00000110631	3784.45	2.42219	0.305711	7.92313	2.32e-15	5.67e-13	Gm42047
ENSMUSG00000022322	588.558	3.25964	0.414956	7.85539	3.99e-15	9.38e-13	Shcbp1
ENSMUSG00000041431	1277.83	2.80663	0.363109	7.72944	1.08e-14	2.45e-12	Ccnb1
ENSMUSG00000006715	795.726	1.18756	0.154273	7.69776	1.38e-14	3.1e-12	Gmnn
ENSMUSG00000054072	3119.25	0.979993	0.128284	7.63927	2.18e-14	4.67e-12	Iigp1
ENSMUSG00000025492	4435.21	2.19236	0.287586	7.62331	2.47e-14	5.22e-12	Ifitm3
ENSMUSG00000116275	5742.81	0.849623	0.111472	7.62186	2.5e-14	5.22e-12	Zc3h11a
ENSMUSG00000039697	4555.72	1.50848	0.203393	7.41657	1.2e-13	2.43e-11	Ncoa7
ENSMUSG00000017499	636.709	3.2247	0.442313	7.29054	3.09e-13	5.91e-11	Cdc6
ENSMUSG00000060429	2786.05	-1.56916	0.215374	-7.28576	3.2e-13	6.06e-11	Sntb1
ENSMUSG00000023940	353.497	2.65451	0.365131	7.27003	3.59e-13	6.74e-11	Sgo1
ENSMUSG00000046179	362.386	3.8943	0.545924	7.13341	9.79e-13	1.68e-10	E2f8
ENSMUSG00000025203	2586.8	1.02448	0.144474	7.0911	1.33e-12	2.24e-10	Scd2
ENSMUSG00000028362	6199.28	1.09209	0.155384	7.02834	2.09e-12	3.49e-10	Tnfsf8
ENSMUSG00000038648	768.63	-1.18036	0.174426	-6.76714	1.31e-11	2.01e-09	Creb3l2
ENSMUSG00000022913	2649.33	0.753239	0.111874	6.73293	1.66e-11	2.52e-09	Psmg1
ENSMUSG00000057409	5324.04	1.37024	0.203835	6.72228	1.79e-11	2.67e-09	Zfp53
ENSMUSG00000029516	937.67	2.022	0.304281	6.64518	3.03e-11	4.38e-09	Cit
ENSMUSG00000032113	190.585	2.39681	0.36113	6.63697	3.2e-11	4.59e-09	Chek1
ENSMUSG00000028678	477.915	3.75841	0.566457	6.63493	3.25e-11	4.62e-09	Kif2c
ENSMUSG00000054717	18303.5	0.650725	0.0984384	6.61048	3.83e-11	5.29e-09	Hmgb2
ENSMUSG00000000562	93.3053	4.30407	0.655609	6.56499	5.2e-11	7.03e-09	Adora3
ENSMUSG00000054612	328.216	1.39481	0.213762	6.52505	6.8e-11	8.98e-09	Mgmt
ENSMUSG00000073409	9845.95	1.70168	0.2611	6.51735	7.16e-11	9.39e-09	H2-Q6
ENSMUSG00000075602	17466.7	1.11612	0.171682	6.50112	7.97e-11	1.04e-08	Ly6a
ENSMUSG00000028337	2418.69	2.19909	0.338499	6.49659	8.22e-11	1.06e-08	Coro2a
ENSMUSG00000027160	604.72	0.97606	0.15449	6.31793	2.65e-10	3.25e-08	Ccdc34
ENSMUSG00000040263	1162.68	-0.904649	0.143564	-6.30138	2.95e-10	3.59e-08	Klhdc4
ENSMUSG00000038943	1369.23	2.1992	0.350076	6.28206	3.34e-10	4.04e-08	Prc1
ENSMUSG00000024235	1296.95	1.5974	0.25433	6.28082	3.37e-10	4.04e-08	Map3k8
ENSMUSG00000113136	179.108	2.06243	0.330405	6.24212	4.32e-10	5.12e-08	Gm19951
ENSMUSG00000094410	2993	0.71665	0.114983	6.23267	4.59e-10	5.4e-08	Zbed6
ENSMUSG00000038811	2038.05	1.09488	0.177103	6.18216	6.32e-10	7.26e-08	Gngt2
ENSMUSG00000078606	4347.2	1.24441	0.203736	6.10795	1.01e-09	1.13e-07	Gvin2
ENSMUSG00000030867	1051.98	2.64666	0.435073	6.08327	1.18e-09	1.3e-07	Plk1
ENSMUSG00000041498	252.611	3.63491	0.599855	6.05966	1.36e-09	1.5e-07	Kif14
ENSMUSG00000026683	438.98	2.75652	0.456487	6.03856	1.55e-09	1.7e-07	Nuf2
ENSMUSG00000026281	3387.1	0.53616	0.089232	6.00861	1.87e-09	2e-07	Dtymk
ENSMUSG00000033318	1888	0.747055	0.127528	5.85794	4.69e-09	4.78e-07	Gstt2
ENSMUSG00000037759	927.354	1.17537	0.200805	5.85328	4.82e-09	4.89e-07	Ptger2
ENSMUSG00000025001	1222.85	1.03591	0.180608	5.73567	9.71e-09	9.39e-07	Hells
ENSMUSG00000024338	43641.5	0.583348	0.101981	5.72016	1.06e-08	1.02e-06	Psmb8
ENSMUSG00000031821	1088.48	0.639649	0.112041	5.70905	1.14e-08	1.09e-06	Gins2
ENSMUSG00000006398	1172.69	1.86834	0.328142	5.69369	1.24e-08	1.18e-06	Cdc20
ENSMUSG00000028565	491.873	-1.47006	0.25818	-5.69394	1.24e-08	1.18e-06	Nfia
ENSMUSG00000026039	285.418	2.23861	0.396151	5.6509	1.6e-08	1.48e-06	Sgo2a
ENSMUSG00000100975	1578.03	1.03242	0.183853	5.61548	1.96e-08	1.78e-06	Gm28875
ENSMUSG00000027379	368.727	3.17512	0.565551	5.6142	1.97e-08	1.79e-06	Bub1
ENSMUSG00000024989	357.647	2.23902	0.399188	5.60894	2.04e-08	1.82e-06	Cep55
ENSMUSG00000022889	2169.96	0.553339	0.0987223	5.605	2.08e-08	1.86e-06	Mrpl39
ENSMUSG00000018001	2227.92	-1.08671	0.194036	-5.60053	2.14e-08	1.9e-06	Cyth3
ENSMUSG00000040658	133.961	1.76268	0.316335	5.57221	2.52e-08	2.13e-06	Dnph1
ENSMUSG00000079419	3573.86	0.944951	0.170244	5.55057	2.85e-08	2.37e-06	Ms4a6c
ENSMUSG00000037725	324.913	2.47514	0.446098	5.54841	2.88e-08	2.38e-06	Ckap2
ENSMUSG00000035941	4277.02	-1.20615	0.217585	-5.54336	2.97e-08	2.42e-06	Ibtk
ENSMUSG00000026991	783.032	0.924445	0.167409	5.52207	3.35e-08	2.69e-06	Pkp4
ENSMUSG00000024592	922.526	0.613794	0.112096	5.47562	4.36e-08	3.34e-06	C330018D20Rik
ENSMUSG00000030555	48.4715	2.30229	0.422872	5.44441	5.2e-08	3.88e-06	Ttc23
ENSMUSG00000031239	8869.25	0.636274	0.117377	5.42076	5.93e-08	4.36e-06	Itm2a
ENSMUSG00000020027	562.204	2.18198	0.403947	5.40164	6.6e-08	4.77e-06	Socs2
ENSMUSG00000091491	1653.96	0.779205	0.144842	5.3797	7.46e-08	5.37e-06	Vmn2r97
ENSMUSG00000030199	1535.82	0.920556	0.171368	5.37182	7.79e-08	5.59e-06	Etv6
ENSMUSG00000075266	417.636	1.09493	0.20483	5.34556	9.01e-08	6.44e-06	Cenpw
ENSMUSG00000029038	9799.44	0.510824	0.0959423	5.32428	1.01e-07	7.13e-06	Ssu72
ENSMUSG00000027978	106.527	-2.45362	0.461262	-5.31936	1.04e-07	7.3e-06	Prss12
ENSMUSG00000063694	8460.39	0.6402	0.121275	5.27893	1.3e-07	8.94e-06	Cycs
ENSMUSG00000102252	77.7053	-1.94309	0.368206	-5.27718	1.31e-07	8.99e-06	Snrpn
ENSMUSG00000059273	2375.49	-0.618758	0.117316	-5.27427	1.33e-07	9.1e-06	Zc3h4
ENSMUSG00000069910	220.925	2.76687	0.525621	5.26401	1.41e-07	9.52e-06	Spdl1
ENSMUSG00000031297	65.7865	3.56701	0.678701	5.25565	1.48e-07	9.89e-06	Slc7a3
ENSMUSG00000003873	10472.9	0.660936	0.125879	5.25058	1.52e-07	1.01e-05	Bax
ENSMUSG00000056602	1193.42	-0.696023	0.133047	-5.23139	1.68e-07	1.1e-05	Fry
ENSMUSG00000058773	138.985	1.96168	0.37525	5.22767	1.72e-07	1.12e-05	H1f5
ENSMUSG00000032507	116.336	3.44516	0.66331	5.19389	2.06e-07	1.32e-05	Fbxl2
ENSMUSG00000043931	8865.79	1.02162	0.196888	5.18884	2.12e-07	1.35e-05	Gimap7
ENSMUSG00000032578	1538.26	1.14846	0.221663	5.1811	2.21e-07	1.4e-05	Cish
ENSMUSG00000037815	2376.7	-0.898968	0.173647	-5.17698	2.26e-07	1.43e-05	Ctnna1
ENSMUSG00000035455	807.242	1.8741	0.363173	5.16034	2.47e-07	1.55e-05	Fignl1
ENSMUSG00000005470	2968.68	1.35747	0.263871	5.14445	2.68e-07	1.68e-05	Asf1b
ENSMUSG00000056394	1635.51	1.18665	0.230847	5.14043	2.74e-07	1.7e-05	Lig1
ENSMUSG00000001228	1794.88	2.01372	0.392803	5.12653	2.95e-07	1.82e-05	Uhrf1
ENSMUSG00000056999	5405.46	-1.28498	0.251633	-5.10656	3.28e-07	1.99e-05	Ide
ENSMUSG00000032400	216.47	1.85518	0.363967	5.09712	3.45e-07	2.08e-05	Zwilch
ENSMUSG00000073633	114.868	1.52515	0.302412	5.04328	4.58e-07	2.68e-05	Fbxo36
ENSMUSG00000018800	107.707	-3.24626	0.644928	-5.03352	4.82e-07	2.79e-05	Abca5
ENSMUSG00000026770	452.953	2.23748	0.447204	5.00327	5.64e-07	3.24e-05	Il2ra
ENSMUSG00000073664	1544.88	-0.833778	0.166979	-4.99332	5.94e-07	3.37e-05	Nbeal1
ENSMUSG00000038671	5275.82	-0.481344	0.0972316	-4.95049	7.4e-07	4.18e-05	Arfrp1
ENSMUSG00000022671	363.409	0.790617	0.160354	4.93045	8.2e-07	4.54e-05	Mzt2
ENSMUSG00000017009	1932.36	1.92776	0.392458	4.91202	9.01e-07	4.97e-05	Sdc4
ENSMUSG00000034903	328.344	2.24533	0.46062	4.87458	1.09e-06	5.92e-05	Cobll1
ENSMUSG00000029673	159.348	-2.56139	0.526217	-4.86755	1.13e-06	6.1e-05	Auts2
ENSMUSG00000024538	324.395	-1.56441	0.323152	-4.84109	1.29e-06	6.93e-05	Ppic
ENSMUSG00000029687	1820.22	0.752767	0.15594	4.82729	1.38e-06	7.35e-05	Ezh2
ENSMUSG00000040084	888.145	2.34435	0.4879	4.80499	1.55e-06	8.1e-05	Bub1b
ENSMUSG00000018565	2390.2	0.467772	0.0973837	4.80339	1.56e-06	8.14e-05	Elp5
ENSMUSG00000096727	14226	0.634324	0.132503	4.78724	1.69e-06	8.72e-05	Psmb9
ENSMUSG00000027660	4293.83	-0.655135	0.137378	-4.76883	1.85e-06	9.43e-05	Skil
ENSMUSG00000091705	252.116	1.81246	0.381476	4.75118	2.02e-06	0.000102319	H2-Q2
ENSMUSG00000021996	5125.53	0.447975	0.0944743	4.74177	2.12e-06	0.000105735	Esd
ENSMUSG00000023236	302.005	1.30171	0.274938	4.73456	2.2e-06	0.000108386	Scg5
ENSMUSG00000053175	474.796	1.64973	0.348436	4.73469	2.19e-06	0.000108386	Bcl3
ENSMUSG00000102976	5181.51	-0.728538	0.15432	-4.72097	2.35e-06	0.000114654	Zc3h11a
ENSMUSG00000037395	1672.89	-0.712153	0.151406	-4.70361	2.56e-06	0.000123536	Rcor3
ENSMUSG00000020387	2941.19	-0.811628	0.172659	-4.70075	2.59e-06	0.000124938	Jade2
ENSMUSG00000022607	399.835	-1.01401	0.215737	-4.70024	2.6e-06	0.000124938	Ptk2
ENSMUSG00000060550	29684.8	0.936522	0.199384	4.69707	2.64e-06	0.000126559	H2-Q7
ENSMUSG00000044149	187.437	1.33622	0.284516	4.69646	2.65e-06	0.000126604	Nkrf
ENSMUSG00000037876	6012.79	-0.496382	0.106622	-4.65552	3.23e-06	0.000151795	Jmjd1c
ENSMUSG00000057388	7190.21	0.474215	0.101876	4.65481	3.24e-06	0.000151932	Mrpl18
ENSMUSG00000009741	2935.72	-0.528968	0.113659	-4.65398	3.26e-06	0.000152153	Ubp1
ENSMUSG00000058290	486.571	2.38315	0.513752	4.63872	3.51e-06	0.000162183	Espl1
ENSMUSG00000031697	1221.27	0.523502	0.112895	4.63708	3.53e-06	0.000163062	Orc6
ENSMUSG00000074813	438.381	1.78127	0.384356	4.63442	3.58e-06	0.000164347	Morrbid
ENSMUSG00000026249	94.3601	2.02957	0.440123	4.61138	4e-06	0.000181846	Serpine2
ENSMUSG00000079283	476.064	1.25704	0.27315	4.60202	4.18e-06	0.000188806	2310009B15Rik
ENSMUSG00000037306	493.121	-1.18618	0.258435	-4.58985	4.44e-06	0.000199667	Man1c1
ENSMUSG00000032407	10456.4	-0.66135	0.144167	-4.5874	4.49e-06	0.000201532	U2surp
ENSMUSG00000028837	11594.4	0.635509	0.140124	4.53534	5.75e-06	0.0002533	Psmb2
ENSMUSG00000042029	1094.68	1.88806	0.416916	4.52864	5.94e-06	0.000258979	Ncapg2
ENSMUSG00000027546	298.124	-1.09032	0.241007	-4.52402	6.07e-06	0.000262819	Atp9a
ENSMUSG00000013846	3363.2	0.50549	0.111882	4.51808	6.24e-06	0.000269037	St3gal1
ENSMUSG00000032238	4931.75	0.913861	0.202422	4.51463	6.34e-06	0.000272812	Rora
ENSMUSG00000047022	285.443	-0.650285	0.144308	-4.50624	6.6e-06	0.000281834	Mipol1
ENSMUSG00000073555	59.5792	3.42996	0.761996	4.50128	6.75e-06	0.000287159	Gm4951
ENSMUSG00000018168	2796.1	0.558696	0.124209	4.49802	6.86e-06	0.00029025	Ikzf3
ENSMUSG00000025986	1447.36	-0.832253	0.185217	-4.49339	7.01e-06	0.000295954	Slc39a10
ENSMUSG00000098715	358.502	0.914567	0.205228	4.45636	8.34e-06	0.000345613	Gm28053
ENSMUSG00000029075	2281.23	0.779343	0.176261	4.42153	9.8e-06	0.00039998	Tnfrsf4
ENSMUSG00000020806	1507.67	-0.912545	0.207763	-4.39225	1.12e-05	0.000449864	Rhbdf2
ENSMUSG00000030751	8767.1	0.402173	0.0920357	4.36975	1.24e-05	0.000487103	Psma1
ENSMUSG00000071644	33895.8	0.430897	0.098994	4.35276	1.34e-05	0.000521983	Eef1g
ENSMUSG00000037965	6229.4	-0.744632	0.171274	-4.3476	1.38e-05	0.000532178	Zc3h7a
ENSMUSG00000037710	1927.4	0.672772	0.155813	4.31783	1.58e-05	0.000597927	Cisd1
ENSMUSG00000031984	3122.38	0.484171	0.112228	4.31418	1.6e-05	0.000602891	2810004N23Rik
ENSMUSG00000025969	140.054	2.29005	0.534444	4.28491	1.83e-05	0.000675551	Nrp2
ENSMUSG00000072082	951.375	1.97513	0.462284	4.27255	1.93e-05	0.000708421	Ccnf
ENSMUSG00000037313	1755.02	1.41599	0.331509	4.27135	1.94e-05	0.000710661	Tacc3
ENSMUSG00000116895	498.199	-1.06043	0.248521	-4.26697	1.98e-05	0.00072063	Gm3435
ENSMUSG00000047193	853.653	0.917549	0.215781	4.25224	2.12e-05	0.00076669	Dync2h1
ENSMUSG00000037487	3301.81	-0.477391	0.11268	-4.2367	2.27e-05	0.000815237	Ubr5
ENSMUSG00000037375	231.633	-0.919928	0.217224	-4.23492	2.29e-05	0.000820118	Hhat
ENSMUSG00000057329	11551	0.846187	0.200426	4.22194	2.42e-05	0.000860431	Bcl2
ENSMUSG00000016477	243.034	1.27107	0.302476	4.20222	2.64e-05	0.000926405	E2f3
ENSMUSG00000033031	393.482	1.48661	0.354115	4.19811	2.69e-05	0.00093976	Cip2a
ENSMUSG00000006527	1105.82	-0.640542	0.152886	-4.18967	2.79e-05	0.000966255	Sfmbt1
ENSMUSG00000000184	46730.7	0.442353	0.10604	4.17157	3.03e-05	0.00103533	Ccnd2
ENSMUSG00000030102	6031.35	-0.598761	0.144354	-4.14788	3.36e-05	0.00113291	Itpr1
ENSMUSG00000019966	14.0212	6.01282	1.44988	4.1471	3.37e-05	0.00113468	Kitl
ENSMUSG00000022021	702.238	1.37582	0.332387	4.13922	3.48e-05	0.00116796	Diaph3
ENSMUSG00000029401	2677.66	0.417229	0.100839	4.13758	3.51e-05	0.00117205	Rilpl2
ENSMUSG00000026011	566.787	-0.888346	0.21504	-4.13107	3.61e-05	0.00119843	Ctla4
ENSMUSG00000034906	934.882	1.72859	0.419069	4.12482	3.71e-05	0.00122558	Ncaph
ENSMUSG00000027272	5341.04	-0.693742	0.168428	-4.11892	3.81e-05	0.00125286	Ubr1
ENSMUSG00000024754	638.703	-1.41032	0.345316	-4.08414	4.42e-05	0.00141802	Cemip2
ENSMUSG00000038664	9815.54	-0.599455	0.147336	-4.06864	4.73e-05	0.00149741	Herc1
ENSMUSG00000024677	63100.9	0.392112	0.0965635	4.06067	4.89e-05	0.00153884	Ms4a6b
ENSMUSG00000039055	188.939	1.51132	0.372929	4.05257	5.07e-05	0.00157959	Eme1
ENSMUSG00000069662	2041.92	1.2089	0.298586	4.04874	5.15e-05	0.00160298	Marcks
ENSMUSG00000043505	5605.98	0.563504	0.139765	4.03179	5.54e-05	0.0017008	Gimap5
ENSMUSG00000041949	890.025	-0.864389	0.214605	-4.02782	5.63e-05	0.00172321	Tango6
ENSMUSG00000002055	479.726	3.51013	0.872028	4.02525	5.69e-05	0.00173393	Spag5
ENSMUSG00000026017	582.66	-0.843911	0.209658	-4.02519	5.69e-05	0.00173393	Carf
ENSMUSG00000070031	2692.87	0.484114	0.120328	4.02329	5.74e-05	0.00174512	Sp140
ENSMUSG00000037533	21943	-0.586626	0.146039	-4.0169	5.9e-05	0.00178714	Rapgef6
ENSMUSG00000022292	2450.23	-0.466915	0.116328	-4.01377	5.98e-05	0.0018021	Rrm2b
ENSMUSG00000026895	6990.1	0.473719	0.118056	4.01266	6e-05	0.00180767	Ndufa8
ENSMUSG00000000791	1531.22	1.25957	0.314314	4.00737	6.14e-05	0.00183655	Il12rb1
ENSMUSG00000021707	589.191	0.676136	0.168746	4.00684	6.15e-05	0.0018377	Dhfr
ENSMUSG00000034007	2382.56	-0.629857	0.157398	-4.0017	6.29e-05	0.00186598	Scaper
ENSMUSG00000022641	4499.81	-0.371263	0.0930346	-3.9906	6.59e-05	0.00193786	Bbx
ENSMUSG00000071757	1924.89	-1.13057	0.283318	-3.99046	6.59e-05	0.00193786	Zhx2
ENSMUSG00000026755	12851.5	0.300155	0.0754931	3.97593	7.01e-05	0.00205351	Arpc5l
ENSMUSG00000028649	25027.6	-0.442151	0.111418	-3.96838	7.24e-05	0.0021062	Macf1
ENSMUSG00000034883	76.6718	2.88367	0.729455	3.95318	7.71e-05	0.00223048	Lrr1
ENSMUSG00000098090	152.236	1.15337	0.292124	3.94821	7.87e-05	0.00227017	2700099C18Rik
ENSMUSG00000024524	195.227	-1.15249	0.291981	-3.94715	7.91e-05	0.00227666	Gnal
ENSMUSG00000038482	1805.25	0.548708	0.13919	3.94214	8.08e-05	0.00231331	Tfdp1
ENSMUSG00000085347	110.901	0.850836	0.216642	3.92738	8.59e-05	0.00243021	Hk1os
ENSMUSG00000047888	10026.9	-0.553077	0.140871	-3.92613	8.63e-05	0.00243914	Tnrc6b
ENSMUSG00000109695	44.7278	2.09411	0.534526	3.9177	8.94e-05	0.00251436	Gm31166
ENSMUSG00000079197	23991.1	0.463919	0.118441	3.91686	8.97e-05	0.00251923	Psme2
ENSMUSG00000058927	1027.57	0.496813	0.126892	3.91525	9.03e-05	0.0025323	Gm10053
ENSMUSG00000030750	5224.39	0.508409	0.129971	3.91172	9.16e-05	0.00255888	Nsmce1
ENSMUSG00000034266	3722.56	0.426297	0.108982	3.91163	9.17e-05	0.00255888	Batf
ENSMUSG00000068250	1684.29	0.761266	0.19491	3.90573	9.39e-05	0.00261814	Amn1
ENSMUSG00000066456	828.973	1.02239	0.262539	3.89423	9.85e-05	0.0027248	Hmgn3
ENSMUSG00000015143	11695.9	-0.635564	0.163223	-3.89384	9.87e-05	0.00272502	Actn1
ENSMUSG00000005262	4517.21	-0.702022	0.180441	-3.89059	0.000100002	0.00274947	Ufd1
ENSMUSG00000026196	227.963	0.99535	0.256119	3.88628	0.000101793	0.00278632	Bard1
ENSMUSG00000028068	124.867	2.1859	0.562469	3.88627	0.000101798	0.00278632	Iqgap3
ENSMUSG00000029217	578.821	1.14276	0.294695	3.87778	0.000105416	0.00286825	Tec
ENSMUSG00000052477	252.575	1.16661	0.301437	3.87014	0.000108773	0.00292493	C130026I21Rik
ENSMUSG00000074749	840.536	-0.921059	0.237957	-3.8707	0.000108525	0.00292493	Kiz
ENSMUSG00000028514	2771.16	-0.400676	0.103634	-3.86626	0.000110518	0.00294596	Usp24
ENSMUSG00000027281	1039.24	0.509728	0.131874	3.86525	0.000110975	0.0029496	Slx4ip
ENSMUSG00000025381	2627.47	0.530011	0.137409	3.85718	0.000114702	0.00303546	Cnpy2
ENSMUSG00000028367	5047.95	0.841457	0.218605	3.84921	0.000118499	0.00311353	Txn1
ENSMUSG00000117905	1302.75	-1.01824	0.265731	-3.83186	0.000127179	0.00330378	Gm50230
ENSMUSG00000042842	1072.09	0.793775	0.207347	3.82825	0.000129058	0.00334785	Serpinb6b
ENSMUSG00000026827	2318.71	-0.691488	0.180903	-3.82243	0.000132145	0.00341346	Gpd2
ENSMUSG00000021134	29400.8	-0.48324	0.126629	-3.81619	0.00013553	0.00347688	Srsf5
ENSMUSG00000034560	4297.54	-0.695646	0.18229	-3.81616	0.000135547	0.00347688	Washc4
ENSMUSG00000064326	1055.66	0.641236	0.168088	3.81488	0.000136251	0.00349008	Siva1
ENSMUSG00000045273	138.651	1.43309	0.377185	3.79945	0.000145019	0.00367876	Cenph
ENSMUSG00000022064	1234.86	-0.810671	0.213596	-3.79535	0.000147432	0.00372454	Pibf1
ENSMUSG00000031633	12334.3	0.404001	0.106613	3.78942	0.000151002	0.00379904	Slc25a4
ENSMUSG00000035692	2218.87	0.706159	0.186733	3.78165	0.000155792	0.00390886	Isg15
ENSMUSG00000031016	186.99	1.6067	0.42551	3.77594	0.000159403	0.00398854	Wee1
ENSMUSG00000040751	1087.65	1.10111	0.291874	3.77254	0.000161591	0.00402139	Lat2
ENSMUSG00000040663	2982.74	-0.608008	0.161485	-3.76511	0.000166476	0.00411508	Clcf1
ENSMUSG00000005198	10162.7	-1.18263	0.314176	-3.76425	0.000167053	0.00412209	Polr2a
ENSMUSG00000094777	5732.91	1.87905	0.499643	3.76079	0.000169377	0.00416436	H2ac24
ENSMUSG00000028212	601.845	0.927741	0.246933	3.75706	0.000171922	0.00422127	Ccne2
ENSMUSG00000022385	373.694	1.85624	0.494506	3.75372	0.000174226	0.00426603	Gtse1
ENSMUSG00000021710	502.958	-0.712975	0.19025	-3.74758	0.000178552	0.00433997	Nln
ENSMUSG00000051246	81.5937	1.50153	0.401498	3.73983	0.000184144	0.00442091	Msantd1
ENSMUSG00000026999	1208.36	-0.626451	0.167579	-3.73824	0.000185314	0.0044374	Nup35
ENSMUSG00000037474	1280.46	1.08793	0.291006	3.73851	0.000185117	0.0044374	Dtl
ENSMUSG00000059586	2510.93	0.398833	0.106713	3.73745	0.000185895	0.00444439	Nsmce2
ENSMUSG00000027397	6542.57	-0.64671	0.173212	-3.73362	0.000188746	0.00449612	Slc20a1
ENSMUSG00000031659	11868.9	-0.581237	0.15615	-3.7223	0.000197415	0.00467232	Adcy7
ENSMUSG00000003038	24359.5	0.353272	0.0949262	3.72155	0.000198006	0.00468029	Hmgn2
ENSMUSG00000028180	5035.7	0.399121	0.10759	3.70967	0.000207531	0.00488656	Zranb2
ENSMUSG00000027858	746.381	2.00849	0.542034	3.70547	0.000210999	0.0049555	Tspan2
ENSMUSG00000091405	322.482	-1.11172	0.30036	-3.70128	0.000214512	0.00503159	H4c14
ENSMUSG00000015950	2103.36	1.02274	0.276479	3.69917	0.000216309	0.00506727	Ncf1
ENSMUSG00000018102	885.675	1.20098	0.326031	3.68365	0.000229917	0.00533186	H2bc4
ENSMUSG00000025781	18491.9	0.335636	0.091118	3.68353	0.000230028	0.00533186	Atp5c1
ENSMUSG00000103585	44.5823	-1.8597	0.505153	-3.68145	0.000231911	0.00536432	Pcdhgb4
ENSMUSG00000025227	528.74	1.26997	0.34532	3.67765	0.000235388	0.00541747	Mfsd13a
ENSMUSG00000052949	426.284	0.914991	0.248986	3.67487	0.000237966	0.00545629	Rnf157
ENSMUSG00000021714	315.316	0.734839	0.2001	3.67236	0.000240317	0.00550332	Cenpk
ENSMUSG00000062198	811.957	0.573164	0.156182	3.66985	0.00024269	0.00554444	2700097O09Rik
ENSMUSG00000075254	2022.15	-0.384241	0.104879	-3.66366	0.00024864	0.00563768	Heg1
ENSMUSG00000029769	7.62942	5.09433	1.39274	3.65777	0.00025442	0.0057193	Ccdc136
ENSMUSG00000002728	2526.72	0.327771	0.0896638	3.65556	0.000256619	0.00576169	Naa20
ENSMUSG00000008450	4482.99	0.42212	0.115807	3.64503	0.000267358	0.00596634	Nutf2
ENSMUSG00000030647	4827.18	0.711345	0.19606	3.62821	0.000285397	0.0063381	Ndufc2
ENSMUSG00000056091	133.161	1.82995	0.506618	3.61209	0.000303736	0.00669679	St3gal5
ENSMUSG00000023007	504.322	-0.736128	0.204186	-3.60519	0.000311929	0.00686918	Prpf40b
ENSMUSG00000100826	256.274	-0.613191	0.170163	-3.60355	0.000313897	0.00690256	Snhg14
ENSMUSG00000028551	615.431	0.849332	0.236438	3.59219	0.000327908	0.00715507	Cdkn2c
ENSMUSG00000027566	16041.9	0.357117	0.0994947	3.58931	0.000331554	0.00718929	Psma7
ENSMUSG00000029910	1637.58	0.572722	0.159617	3.5881	0.00033309	0.00721408	Mad2l1
ENSMUSG00000031314	2861.67	-0.658025	0.184111	-3.57406	0.000351487	0.00753256	Taf1
ENSMUSG00000011114	10296	0.291916	0.0816974	3.57314	0.000352729	0.00755037	Tbrg1
ENSMUSG00000021391	116.411	1.21792	0.341558	3.56579	0.000362758	0.00767678	Cenpp
ENSMUSG00000022876	3029.05	0.575561	0.161441	3.56515	0.00036365	0.00767678	Samsn1
ENSMUSG00000074344	76.6109	4.74357	1.33048	3.56532	0.000363412	0.00767678	Tmigd3
ENSMUSG00000032301	7989.75	0.393595	0.110455	3.5634	0.000366084	0.0077016	Psma4
ENSMUSG00000040451	5173.84	-0.49533	0.139543	-3.54965	0.00038574	0.00804143	Sgms1
ENSMUSG00000020743	4839.49	-0.357948	0.100861	-3.54893	0.000386802	0.00804806	Mif4gd
ENSMUSG00000030067	22977.6	-0.469527	0.132389	-3.54657	0.000390282	0.00809934	Foxp1
ENSMUSG00000034973	2825.84	-0.494158	0.139327	-3.54676	0.000389997	0.00809934	Dop1a
ENSMUSG00000075229	789.29	0.509971	0.143813	3.54608	0.000391005	0.00810519	Ccdc58
ENSMUSG00000014444	1211.38	-0.673894	0.190055	-3.54578	0.000391449	0.00810524	Piezo1
ENSMUSG00000027340	1255.09	-0.784176	0.221205	-3.54501	0.000392595	0.00811983	Slc23a2
ENSMUSG00000029649	11766	0.488953	0.138136	3.53966	0.000400646	0.00826772	Pomp
ENSMUSG00000032011	22774.6	-0.337775	0.0958214	-3.52505	0.000423399	0.00867874	Thy1
ENSMUSG00000036781	3805.96	0.842754	0.23912	3.5244	0.000424448	0.00869053	Rps27l
ENSMUSG00000019838	308.091	0.911713	0.258947	3.52084	0.000430178	0.00876876	Slc16a10
ENSMUSG00000045098	4159.78	-0.566497	0.161026	-3.51806	0.000434718	0.0088319	Kmt5b
ENSMUSG00000024187	1772.68	-1.14646	0.326527	-3.51107	0.000446309	0.00902744	Fam234a
ENSMUSG00000006728	9401.35	0.436476	0.124328	3.51068	0.000446958	0.00902992	Cdk4
ENSMUSG00000000028	538.29	1.12707	0.321472	3.50597	0.000454953	0.00914188	Cdc45
ENSMUSG00000026276	548.308	-1.13755	0.324456	-3.50601	0.000454879	0.00914188	Septin2
ENSMUSG00000097662	13.2166	4.28435	1.22319	3.5026	0.000460748	0.00922802	Gm2093
ENSMUSG00000027425	1191.95	-0.589002	0.169048	-3.48424	0.000493543	0.00974668	Kat14
ENSMUSG00000032397	1917.63	-0.561299	0.161322	-3.47937	0.00050259	0.00987226	Tipin
ENSMUSG00000068749	8046.52	0.425749	0.122377	3.47899	0.000503308	0.0098758	Psma5
ENSMUSG00000060671	340.92	-0.775112	0.22294	-3.47677	0.000507491	0.00993665	Atp8b2
ENSMUSG00000069272	536.137	1.28259	0.369417	3.47193	0.000516729	0.010088	H2ac8
ENSMUSG00000038550	294.987	-1.26744	0.366205	-3.46102	0.000538137	0.0104529	Ciart
ENSMUSG00000039981	4796.42	-0.578357	0.167243	-3.45819	0.000543821	0.0105468	Zc3h12d
ENSMUSG00000031355	676.204	-2.37651	0.687351	-3.45749	0.000545226	0.0105629	Arhgap6
ENSMUSG00000021559	428.835	0.60693	0.175735	3.45366	0.000553039	0.010658	Dapk1
ENSMUSG00000029322	8560.07	1.21807	0.353683	3.44395	0.000573286	0.0109906	Plac8
ENSMUSG00000001666	1346.87	0.580673	0.168666	3.44274	0.000575843	0.0110281	Ddt
ENSMUSG00000025261	7572.63	-0.329876	0.0960404	-3.43477	0.000593066	0.0112888	Huwe1
ENSMUSG00000037544	841.823	0.863291	0.251342	3.43473	0.000593144	0.0112888	Dlgap5
ENSMUSG00000030970	291.983	-0.655901	0.191431	-3.4263	0.000611866	0.011597	Ctbp2
ENSMUSG00000113669	308.053	1.90413	0.555789	3.426	0.00061254	0.0115978	Gm36723
ENSMUSG00000054509	3685.49	-0.759048	0.221679	-3.42409	0.00061687	0.011608	Parp4
ENSMUSG00000032409	1628.64	-0.595226	0.174217	-3.41658	0.000634119	0.0118597	Atr
ENSMUSG00000024238	4914.12	-0.577258	0.169034	-3.41504	0.000637718	0.0118907	Zeb1
ENSMUSG00000022148	37358.3	-0.401339	0.11754	-3.4145	0.000638996	0.0119024	Fyb
ENSMUSG00000045868	8512.91	0.533705	0.156569	3.40876	0.0006526	0.0121067	Gvin1
ENSMUSG00000021548	3708.23	0.387908	0.114173	3.39755	0.000679915	0.0125123	Ccnh
ENSMUSG00000022884	30748.5	0.427417	0.125793	3.39778	0.000679349	0.0125123	Eif4a2
ENSMUSG00000097321	441.98	0.90388	0.266732	3.38872	0.000702184	0.0128577	1700028E10Rik
ENSMUSG00000039988	2392.46	-0.460033	0.13605	-3.38135	0.000721311	0.0131809	Ankrd13c
ENSMUSG00000054702	329.688	0.721535	0.213403	3.38109	0.000721985	0.0131809	Ap1s3
ENSMUSG00000041420	2230.87	-0.842172	0.2494	-3.37679	0.000733367	0.0133754	Meis3
ENSMUSG00000022769	3269.51	0.574862	0.170451	3.37259	0.000744637	0.0135222	Sdf2l1
ENSMUSG00000038982	903.724	-0.43579	0.129373	-3.36849	0.000755823	0.0136494	Bloc1s5
ENSMUSG00000024617	144.823	1.71033	0.509067	3.35974	0.000780149	0.0140198	Camk2a
ENSMUSG00000040435	14555.2	-1.38377	0.412027	-3.35844	0.000783849	0.0140725	Ppp1r15a
ENSMUSG00000021176	71.6727	1.13407	0.338575	3.34953	0.000809502	0.0144483	Efcab11
ENSMUSG00000024548	95.7982	2.51079	0.749477	3.35005	0.000807973	0.0144483	Setbp1
ENSMUSG00000028345	3630.2	-0.817288	0.243996	-3.3496	0.000809285	0.0144483	Tex10
ENSMUSG00000068245	422.813	1.04516	0.312153	3.34823	0.000813283	0.0144876	Phf11d
ENSMUSG00000007777	768.755	0.716343	0.214016	3.34715	0.000816465	0.014522	0610009B22Rik
ENSMUSG00000031333	1714.67	-1.03084	0.308382	-3.34272	0.000829622	0.0146932	Abcb7
ENSMUSG00000028221	1255.35	-0.545433	0.163304	-3.33998	0.000837833	0.0147958	Pip4p2
ENSMUSG00000005779	6370.04	0.509387	0.15281	3.33347	0.00085769	0.0150884	Psmb4
ENSMUSG00000029017	2143.71	0.327978	0.0984956	3.32988	0.000868839	0.01527	Pmpcb
ENSMUSG00000027203	2244.66	0.596204	0.179085	3.32916	0.000871084	0.0152948	Dut
ENSMUSG00000027342	7397.78	0.365986	0.110035	3.3261	0.000880708	0.0154342	Pcna
ENSMUSG00000021576	6391.55	0.287434	0.0865211	3.32212	0.00089335	0.0156111	Pdcd6
ENSMUSG00000090553	5532.69	0.717084	0.215995	3.31991	0.000900461	0.0157058	Snrpe
ENSMUSG00000034324	35.7487	-4.85215	1.46227	-3.31824	0.00090587	0.0157699	Tmem132c
ENSMUSG00000078616	68.7362	2.07212	0.625291	3.31384	0.000920241	0.0159261	Trim30c
ENSMUSG00000030309	257.752	-0.932015	0.281314	-3.31308	0.000922753	0.0159429	Caprin2
ENSMUSG00000054387	11489.9	-0.349773	0.105745	-3.3077	0.000940657	0.0161913	Mdm4
ENSMUSG00000026848	3787.15	-0.293433	0.0887814	-3.30512	0.000949352	0.0162951	Tor1b
ENSMUSG00000028273	2634.13	-0.658071	0.200046	-3.28959	0.00100333	0.0170701	Pdlim5
ENSMUSG00000049109	11278.1	-0.669782	0.203932	-3.28434	0.00102223	0.0173515	Themis
ENSMUSG00000025047	2120.35	-0.559654	0.17101	-3.27265	0.00106545	0.0179523	Pdcd11
ENSMUSG00000029328	9246.79	0.398699	0.122149	3.26403	0.0010984	0.0184398	Hnrnpdl
ENSMUSG00000073538	98.3822	1.36099	0.419068	3.24765	0.00116361	0.0193401	E330020D12Rik
ENSMUSG00000004127	500.93	-0.526299	0.162083	-3.24711	0.00116585	0.0193599	Trmt10a
ENSMUSG00000030188	535.219	0.561642	0.172998	3.24653	0.00116822	0.0193754	Magohb
ENSMUSG00000020547	7917.93	0.347369	0.107081	3.24398	0.00117872	0.0194855	Bzw2
ENSMUSG00000058638	3711.28	-0.651773	0.201231	-3.23894	0.00119976	0.0197621	Zfp110
ENSMUSG00000021767	2318.01	-0.587108	0.181299	-3.23833	0.00120231	0.0197864	Kat6b
ENSMUSG00000008333	4054.39	0.440194	0.136115	3.23399	0.00122074	0.0200324	Snrpb2
ENSMUSG00000021025	26005.2	0.661958	0.205175	3.22631	0.00125398	0.0204172	Nfkbia
ENSMUSG00000024778	2372.1	0.462235	0.143301	3.22561	0.00125704	0.0204488	Fas
ENSMUSG00000089726	181.394	-1.25327	0.389114	-3.22082	0.00127823	0.0207569	Mir17hg
ENSMUSG00000018189	4178.43	0.569799	0.177045	3.21838	0.00128917	0.0208607	Uchl5
ENSMUSG00000029414	412.423	1.71951	0.535343	3.21198	0.00131824	0.0212189	Kntc1
ENSMUSG00000046876	4163.39	-0.560684	0.174752	-3.20846	0.00133449	0.0214242	Atxn1
ENSMUSG00000107023	3940.78	-0.545596	0.17021	-3.20544	0.00134858	0.0216126	Gm42715
ENSMUSG00000039929	1187.21	-0.9617	0.300403	-3.20137	0.00136778	0.0217871	Urb1
ENSMUSG00000042302	108.164	-1.70253	0.532502	-3.19723	0.00138756	0.022022	Ehbp1
ENSMUSG00000067150	2489.53	-0.733111	0.229393	-3.19587	0.00139408	0.0220913	Xpo5
ENSMUSG00000000563	15283.5	0.271989	0.0851347	3.19481	0.00139923	0.0221346	Atp5pb
ENSMUSG00000028759	13552.3	-0.302743	0.0949651	-3.18794	0.00143291	0.0226021	Hp1bp3
ENSMUSG00000039801	1887.8	-0.531698	0.166926	-3.18523	0.00144641	0.0227439	Cplane1
ENSMUSG00000070493	16127.8	0.674585	0.211909	3.18337	0.00145574	0.0227929	Chchd2
ENSMUSG00000056429	12746.8	-0.900065	0.283281	-3.17728	0.00148662	0.0232291	Tgoln1
ENSMUSG00000018654	22975	-0.383742	0.120947	-3.17281	0.0015097	0.0235049	Ikzf1
ENSMUSG00000118346	3527.18	0.488183	0.153869	3.17272	0.00151017	0.0235049	Tmem179b
ENSMUSG00000006705	5638.74	-0.652463	0.205872	-3.16926	0.00152826	0.0237663	Pknox1
ENSMUSG00000024007	3383.38	0.438343	0.138481	3.16536	0.00154891	0.0240265	Ppil1
ENSMUSG00000025982	47097	-0.400982	0.126746	-3.16368	0.00155788	0.0240843	Sf3b1
ENSMUSG00000026003	2033.43	0.628195	0.198597	3.16316	0.00156065	0.0241067	Acadl
ENSMUSG00000024669	27376.1	-0.305215	0.0965406	-3.16152	0.00156947	0.0242022	Cd5
ENSMUSG00000028793	915.585	1.1396	0.361034	3.15649	0.00159681	0.0245825	Rnf19b
ENSMUSG00000106147	18.229	-2.44172	0.773917	-3.15502	0.00160488	0.0245965	Snord3a
ENSMUSG00000079659	688.071	-0.60213	0.190993	-3.15263	0.00161809	0.0247442	Tmem243
ENSMUSG00000034880	1743.49	0.558937	0.177577	3.14758	0.00164628	0.0249785	Mrpl34
ENSMUSG00000097616	102.15	1.02037	0.324269	3.14668	0.00165135	0.0249824	1110019D14Rik
ENSMUSG00000026765	882.013	-0.645144	0.205126	-3.14511	0.00166024	0.0250864	Lypd6b
ENSMUSG00000102037	1279.02	1.22609	0.39017	3.14245	0.00167541	0.0252425	Bcl2a1a
ENSMUSG00000022096	30.54	4.3166	1.37566	3.13785	0.00170193	0.0256001	Hr
ENSMUSG00000025917	3646.08	0.348268	0.111164	3.13292	0.00173077	0.02597	Cops5
ENSMUSG00000028552	7281.26	-0.863738	0.275722	-3.13264	0.0017324	0.0259732	Eps15
ENSMUSG00000015522	2785.95	-0.855409	0.273206	-3.13101	0.00174207	0.0260404	Arnt
ENSMUSG00000113902	2316.24	0.891829	0.285355	3.12533	0.00177603	0.0264761	Ndufb1
ENSMUSG00000032640	891.079	0.750918	0.240682	3.11995	0.00180879	0.0268555	Chsy1
ENSMUSG00000074227	3346.29	0.689852	0.221214	3.11848	0.00181785	0.0269514	Spint2
ENSMUSG00000056260	3533.43	0.330087	0.106029	3.11319	0.00185077	0.0273013	Lrif1
ENSMUSG00000083380	493.784	0.725166	0.233077	3.11127	0.00186283	0.0274141	Ndufb4c
ENSMUSG00000073910	1404.45	-0.669007	0.215245	-3.10812	0.00188283	0.027642	Mob3b
ENSMUSG00000002885	16620	-0.355522	0.114409	-3.10746	0.00188704	0.0276816	Adgre5
ENSMUSG00000040464	548.761	0.684316	0.220802	3.09922	0.0019403	0.0281704	Gtpbp10
ENSMUSG00000078671	16317.5	-0.461516	0.148942	-3.09862	0.00194421	0.0282049	Chd2
ENSMUSG00000056608	5645.63	-0.315098	0.101879	-3.09287	0.00198231	0.0286445	Chd9
ENSMUSG00000037286	5697.24	-0.45177	0.146201	-3.09006	0.00200115	0.0288034	Stag1
ENSMUSG00000026238	67374.2	0.378478	0.122496	3.08972	0.00200343	0.0288135	Ptma
ENSMUSG00000003779	1142.3	1.51738	0.491274	3.08867	0.00201055	0.0288257	Kif20a
ENSMUSG00000028127	829.227	-0.731772	0.236918	-3.08871	0.00201026	0.0288257	Abcd3
ENSMUSG00000029064	15556.5	-0.336597	0.109195	-3.08253	0.0020525	0.02929	Gnb1
ENSMUSG00000024789	3429.38	0.532158	0.172681	3.08174	0.00205797	0.0293224	Jak2
ENSMUSG00000061613	4392.45	0.399381	0.129591	3.08185	0.00205717	0.0293224	U2af1
ENSMUSG00000069094	2715.16	0.794397	0.258	3.07906	0.00207658	0.0295647	Pde7a
ENSMUSG00000041057	6703.45	-0.751449	0.244275	-3.07624	0.0020963	0.0297993	Wdr43
ENSMUSG00000068394	1057.07	-0.834052	0.271482	-3.07222	0.00212471	0.0301395	Cep152
ENSMUSG00000040328	61.4939	1.53354	0.4997	3.06891	0.00214839	0.0304219	Olfr56
ENSMUSG00000009030	2164.8	-0.482622	0.157325	-3.06769	0.00215723	0.0304469	Pdcl
ENSMUSG00000027544	3435.67	-0.588481	0.191829	-3.06774	0.00215686	0.0304469	Nfatc2
ENSMUSG00000118504	2187.15	-0.42304	0.13792	-3.06729	0.0021601	0.0304469	Gm53012
ENSMUSG00000079057	841.86	-0.801165	0.261337	-3.06564	0.00217206	0.0305389	Cyp4v3
ENSMUSG00000038374	6328.14	0.380479	0.124436	3.05762	0.00223104	0.0311912	Rbm8a
ENSMUSG00000066440	1652.37	-0.562404	0.184161	-3.05387	0.00225912	0.0315042	Zfyve26
ENSMUSG00000037646	6327.65	-0.76314	0.250112	-3.05119	0.00227938	0.0317144	Vps13b
ENSMUSG00000002393	27.0501	2.56728	0.841805	3.04973	0.00229043	0.0318082	Nr2f6
ENSMUSG00000028854	1693.68	-0.359556	0.118052	-3.04574	0.00232108	0.0321728	Slc9a1
ENSMUSG00000021273	2989.77	0.513679	0.16888	3.04167	0.00235267	0.0324171	Fdft1
ENSMUSG00000023015	2605.61	1.14138	0.375196	3.04208	0.00234953	0.0324171	Racgap1
ENSMUSG00000029004	18346.7	-0.390728	0.128418	-3.04263	0.00234524	0.0324171	Kmt2e
ENSMUSG00000035351	1162.44	0.431653	0.141876	3.04246	0.00234651	0.0324171	Nup37
ENSMUSG00000021215	2849.85	-0.948865	0.31217	-3.03957	0.00236913	0.0325928	Net1
ENSMUSG00000029130	392.498	-0.812472	0.267451	-3.03784	0.00238283	0.0327323	Rnf32
ENSMUSG00000022890	9690.25	0.686108	0.226058	3.03509	0.00240465	0.0329335	Atp5j
ENSMUSG00000061315	22906.3	0.465483	0.153363	3.03516	0.00240407	0.0329335	Naca
ENSMUSG00000026429	743.698	0.380643	0.125532	3.03224	0.00242749	0.0330175	Ube2t
ENSMUSG00000030180	13481.8	-0.270263	0.0891074	-3.033	0.00242132	0.0330175	Kdm5a
ENSMUSG00000048170	7610.06	-0.379549	0.125174	-3.03218	0.00242796	0.0330175	Mcmbp
ENSMUSG00000038371	214.564	-0.940872	0.310598	-3.02923	0.0024518	0.0332323	Sbf2
ENSMUSG00000021967	3084.9	0.500998	0.165576	3.02579	0.00247983	0.0334886	Mrpl57
ENSMUSG00000034024	8458.25	0.254666	0.0842177	3.0239	0.00249535	0.0335995	Cct2
ENSMUSG00000032178	7662.15	-0.789178	0.261314	-3.02003	0.00252748	0.0339782	Ilf3
ENSMUSG00000017286	3461.26	0.356548	0.118189	3.01675	0.00255501	0.0341524	Glod4
ENSMUSG00000013622	3565.83	0.395968	0.131481	3.0116	0.00259879	0.0344674	Atraid
ENSMUSG00000026904	78.8196	0.921675	0.306142	3.01062	0.00260719	0.0345231	Slc4a10
ENSMUSG00000027985	27076.5	-0.551234	0.18319	-3.00909	0.0026203	0.0346205	Lef1
ENSMUSG00000028382	14057.2	-0.360237	0.119716	-3.0091	0.00262022	0.0346205	Ptbp3
ENSMUSG00000010609	4954.77	-0.327129	0.108741	-3.00835	0.00262671	0.0346319	Psen2
ENSMUSG00000047459	8149.3	0.454128	0.150954	3.00839	0.00262633	0.0346319	Dynlrb1
ENSMUSG00000035392	1686.14	-0.49414	0.164402	-3.00569	0.00264981	0.0347866	Dennd1a
ENSMUSG00000037868	1636.81	-0.888111	0.296097	-2.99939	0.00270519	0.0352365	Egr2
ENSMUSG00000057134	2845.12	-0.697541	0.232761	-2.99682	0.00272815	0.0354602	Ado
ENSMUSG00000049439	707.641	-0.757437	0.253259	-2.99077	0.00278279	0.0361448	Cyp20a1
ENSMUSG00000085891	23.1532	-1.68878	0.564828	-2.9899	0.0027907	0.0361846	Gm14634
ENSMUSG00000030428	42.7461	1.75111	0.586401	2.98619	0.00282473	0.0364064	Ttyh1
ENSMUSG00000056211	7488.26	-0.376902	0.126495	-2.97959	0.00288639	0.037045	R3hdm1
ENSMUSG00000035248	9313.77	-0.614814	0.206413	-2.97857	0.00289599	0.0371423	Tut7
ENSMUSG00000028792	10943	0.260793	0.0876324	2.97599	0.00292048	0.0373781	Ak2
ENSMUSG00000058006	3608.67	-0.346267	0.116388	-2.97511	0.0029288	0.0374064	Mdn1
ENSMUSG00000024413	3267.35	-0.571468	0.192621	-2.9668	0.00300915	0.0381672	Npc1
ENSMUSG00000097415	3227.01	0.701401	0.23686	2.96124	0.003064	0.0385963	AU020206
ENSMUSG00000038290	3428.57	-0.302192	0.1021	-2.95975	0.00307884	0.0387036	Smg6
ENSMUSG00000039458	3149.61	-0.984609	0.332971	-2.95704	0.00310609	0.0389392	Mtmr12
ENSMUSG00000047648	195.456	-1.50993	0.51127	-2.9533	0.00314401	0.0392542	Fbxo30
ENSMUSG00000005886	4784.8	-0.484035	0.163919	-2.95289	0.00314814	0.039279	Ncoa2
ENSMUSG00000050592	9678.03	-0.729702	0.247232	-2.95148	0.00316254	0.0393785	Fam78a
ENSMUSG00000009628	49.9867	1.78395	0.604838	2.94947	0.0031832	0.0395018	Tex15
ENSMUSG00000022704	694.188	-0.548589	0.185984	-2.94965	0.00318129	0.0395018	Qtrt2
ENSMUSG00000063450	3038.44	-0.575412	0.19538	-2.9451	0.00322853	0.0399294	Syne2
ENSMUSG00000015437	581.426	1.53393	0.520966	2.94439	0.00323591	0.03994	Gzmb
ENSMUSG00000031754	5918.04	0.376386	0.127913	2.94252	0.00325555	0.0401234	Nudt21
ENSMUSG00000072980	106.528	1.10069	0.374086	2.94235	0.00325733	0.0401234	Oip5
ENSMUSG00000021520	4066.93	0.632549	0.215125	2.94038	0.00327806	0.0402746	Uqcrb
ENSMUSG00000030451	3889.84	-0.322613	0.109716	-2.94042	0.00327764	0.0402746	Herc2
ENSMUSG00000046169	794.491	-0.62438	0.212585	-2.93709	0.00331308	0.0405924	Adamts6
ENSMUSG00000052291	99.1846	1.18363	0.403134	2.93606	0.00332409	0.0406869	5330438D12Rik
ENSMUSG00000034487	64.5125	-2.16622	0.73893	-2.93156	0.00337261	0.0411844	Poglut3
ENSMUSG00000046434	10248.4	0.354807	0.12116	2.92843	0.00340678	0.0414913	Hnrnpa1
ENSMUSG00000015671	11984	0.386716	0.132078	2.92794	0.00341216	0.0415064	Psma2
ENSMUSG00000026064	210.086	-1.54069	0.52621	-2.92791	0.00341254	0.0415064	Ptp4a1
ENSMUSG00000054843	172.667	0.798874	0.273326	2.92279	0.00346911	0.0421108	Atrnl1
ENSMUSG00000033949	287.633	-0.808895	0.277748	-2.91233	0.00358738	0.043289	Trim36
ENSMUSG00000038412	3463.19	0.628674	0.216379	2.90544	0.00366742	0.0439373	Higd1a
ENSMUSG00000012483	1710.12	0.686612	0.236363	2.9049	0.00367365	0.043947	Rpa3
ENSMUSG00000029782	3554.12	-0.357403	0.123065	-2.90418	0.00368216	0.0439991	Tmem209
ENSMUSG00000114797	2313.77	-0.57242	0.197194	-2.90283	0.00369812	0.0441037	Gm49336
ENSMUSG00000019813	916.47	0.409751	0.141195	2.90203	0.00370755	0.0441731	Cep57l1
ENSMUSG00000037270	12482	-0.417183	0.143795	-2.90124	0.00371695	0.0442421	4932438A13Rik
ENSMUSG00000020029	755.803	0.825733	0.284653	2.90084	0.0037216	0.0442547	Nudt4
ENSMUSG00000042462	1758.7	0.588267	0.20296	2.89843	0.00375036	0.0444668	Dctpp1
ENSMUSG00000024696	5824.1	0.469702	0.162332	2.89347	0.00381005	0.0450873	Lpxn
ENSMUSG00000089682	132.549	1.24095	0.429152	2.89164	0.00383233	0.0452925	Bcl2l2
ENSMUSG00000041642	11087.3	-0.688594	0.238309	-2.8895	0.00385858	0.0454273	Kif21b
ENSMUSG00000041992	33.8963	3.2876	1.13913	2.88606	0.00390093	0.0457038	Rapgef5
ENSMUSG00000046139	2377.99	-0.740345	0.256493	-2.88642	0.00389654	0.0457038	Patl1
ENSMUSG00000048222	6581.41	-0.35824	0.1241	-2.88671	0.00389299	0.0457038	Mfap1b
ENSMUSG00000040383	6687.08	-0.808204	0.280148	-2.88492	0.00391519	0.0458294	Aqr
ENSMUSG00000038007	276.488	-1.14817	0.398099	-2.88412	0.00392504	0.0458803	Acer2
ENSMUSG00000042507	2245.97	-0.837897	0.290605	-2.88328	0.00393552	0.0459502	Mideas
ENSMUSG00000032555	1811.09	0.492463	0.170902	2.88155	0.00395721	0.0461741	Topbp1
ENSMUSG00000025920	111.62	-1.34026	0.465694	-2.87799	0.00400214	0.0466096	Stau2
ENSMUSG00000020300	527.691	0.655554	0.227936	2.87605	0.0040269	0.0467702	Cpeb4
ENSMUSG00000026283	2794.84	-0.701603	0.243959	-2.87591	0.00402867	0.0467702	Ing5
ENSMUSG00000039585	1862.15	-0.542298	0.18864	-2.87478	0.00404313	0.0468198	Myo9a
ENSMUSG00000032044	1897.46	-0.486747	0.169351	-2.87419	0.0040507	0.0468483	Rpusd4
ENSMUSG00000048078	183.142	-2.93917	1.02281	-2.87361	0.00405807	0.0468697	Tenm4
ENSMUSG00000060591	2311.26	0.919706	0.320144	2.87279	0.00406865	0.0469377	Ifitm2
ENSMUSG00000051457	14660.7	-0.46558	0.162096	-2.87225	0.00407555	0.0469583	Spn
ENSMUSG00000007872	6196.18	0.541776	0.188643	2.87197	0.00407926	0.046968	Id3
ENSMUSG00000064280	8.56595	3.4463	1.20093	2.86968	0.00410889	0.0472536	Ccdc146
ENSMUSG00000046230	3878.29	-0.371602	0.129634	-2.86656	0.0041496	0.0475728	Vps13a
ENSMUSG00000061615	12.7618	3.36216	1.17283	2.86672	0.00414753	0.0475728	H2ac4
ENSMUSG00000041225	1529.86	-0.522836	0.182628	-2.86284	0.00419862	0.0479551	Arhgap12
ENSMUSG00000047767	3591.86	-0.537134	0.18767	-2.86211	0.00420825	0.0480054	Atg16l2
ENSMUSG00000028423	6607.82	-0.760139	0.265764	-2.8602	0.00423369	0.0481928	Nfx1
ENSMUSG00000097589	2307.24	0.345037	0.120641	2.86002	0.00423617	0.0481928	Dleu2
ENSMUSG00000025362	14454.2	0.656658	0.229834	2.8571	0.00427528	0.0485589	Rps26
ENSMUSG00000027171	265.301	0.904088	0.316758	2.85419	0.00431468	0.0488855	Prrg4
ENSMUSG00000086841	1735.03	0.775393	0.271704	2.85382	0.00431973	0.0489125	2410006H16Rik
ENSMUSG00000037110	1935.37	-0.583214	0.205096	-2.84361	0.00446059	0.0501366	Ralgapa2
ENSMUSG00000037461	4031.76	-0.707596	0.249007	-2.84167	0.00448783	0.050412	Ints7
ENSMUSG00000021466	1387.15	-0.502259	0.176971	-2.83809	0.00453844	0.050825	Ptch1
ENSMUSG00000042712	1523.6	0.609041	0.214583	2.83825	0.00453614	0.050825	Tceal9
ENSMUSG00000037669	4694.55	0.269881	0.0951226	2.83719	0.00455131	0.050907	Ldah
ENSMUSG00000003208	2298.4	-0.361716	0.127564	-2.83557	0.00457436	0.0511337	Yju2
ENSMUSG00000036916	900.799	-0.52344	0.184615	-2.8353	0.00457828	0.0511375	Zfp280c
ENSMUSG00000034088	5307.7	-0.375197	0.132375	-2.83436	0.00459175	0.0512345	Hdlbp
ENSMUSG00000019178	28.6356	1.79121	0.632424	2.83229	0.00462154	0.0514108	Styxl1
ENSMUSG00000055612	1181.81	0.83913	0.296402	2.83105	0.0046395	0.0515481	Cdca7
ENSMUSG00000062683	4002.06	0.524916	0.185583	2.82846	0.00467724	0.0517976	Atp5g2
ENSMUSG00000021838	6.05299	5.33768	1.89086	2.82288	0.00475939	0.0524361	Samd4
ENSMUSG00000021244	3706.83	-0.609528	0.216129	-2.8202	0.00479933	0.0528127	Ylpm1
ENSMUSG00000026750	5040.04	0.415999	0.147705	2.81642	0.00485616	0.0533058	Psmb7
ENSMUSG00000021807	5135.39	0.407027	0.144638	2.81412	0.00489115	0.0535345	Rtraf
ENSMUSG00000043535	11059.3	-0.348232	0.123885	-2.81094	0.00493975	0.0539058	Setx
ENSMUSG00000031825	108.933	-3.75993	1.3399	-2.80613	0.00501412	0.0545241	Crispld2
ENSMUSG00000033557	1258.65	-0.412062	0.146864	-2.80574	0.00502016	0.0545241	Fam20b
ENSMUSG00000026511	9018.12	0.334513	0.119294	2.80411	0.00504554	0.0547027	Srp9
ENSMUSG00000026643	3467.6	-0.42069	0.150073	-2.80323	0.00505928	0.0548193	Nmt2
ENSMUSG00000021569	293.307	1.11323	0.39784	2.79818	0.0051391	0.0553251	Trip13
ENSMUSG00000026575	668.104	0.454012	0.16224	2.79841	0.00513552	0.0553251	Nme7
ENSMUSG00000042105	3272.03	-0.459722	0.16436	-2.79704	0.00515726	0.0554556	Inpp5f
ENSMUSG00000069744	15622.1	0.384836	0.137578	2.79721	0.00515457	0.0554556	Psmb3
ENSMUSG00000032258	368.369	-0.517972	0.185886	-2.7865	0.00532799	0.0568587	Lca5
ENSMUSG00000021000	2189.77	-0.692021	0.248405	-2.78585	0.00533868	0.0569397	Mia2
ENSMUSG00000018666	5243.08	0.400436	0.143869	2.78333	0.00538039	0.0571099	Cbx1
ENSMUSG00000021357	4460.69	-1.08589	0.390044	-2.78403	0.00536876	0.0571099	Exoc2
ENSMUSG00000098274	14563.7	0.600795	0.215842	2.78349	0.00537774	0.0571099	Rpl24
ENSMUSG00000063108	2322.16	-0.609109	0.218904	-2.78254	0.00539344	0.0571916	Zfp26
ENSMUSG00000024098	845.815	-0.467624	0.168313	-2.77831	0.00546423	0.0578421	Twsg1
ENSMUSG00000001151	6159.55	-0.517148	0.186344	-2.77523	0.0055163	0.0582298	Pcnt
ENSMUSG00000026799	1932.78	0.286379	0.103234	2.77406	0.00553611	0.0582298	Med27
ENSMUSG00000085156	1314.04	0.616253	0.22211	2.77454	0.005528	0.0582298	Snhg15
ENSMUSG00000027404	18993.9	0.200719	0.0725384	2.76707	0.00565627	0.0591042	Snrpb
ENSMUSG00000053536	3828.76	-0.87907	0.317777	-2.76631	0.00566949	0.059196	Cstf2t
ENSMUSG00000005534	1142.08	-0.425779	0.153943	-2.76582	0.00567791	0.0592503	Insr
ENSMUSG00000037926	16121.8	-0.760867	0.275458	-2.76219	0.00574155	0.0598124	Ssh2
ENSMUSG00000100150	3258.42	0.753235	0.272727	2.76187	0.0057472	0.0598373	Gm19585
ENSMUSG00000002546	3025.81	-0.646887	0.234435	-2.75935	0.00579166	0.0601602	Golga2
ENSMUSG00000026814	148.854	1.13461	0.411552	2.75692	0.00583494	0.0604766	Eng
ENSMUSG00000030304	5026.22	-0.246676	0.0894889	-2.7565	0.00584241	0.0605199	Ergic2
ENSMUSG00000071528	2890.36	0.777166	0.282034	2.75558	0.0058589	0.0606223	Atp5md
ENSMUSG00000022677	4536.81	0.28174	0.102288	2.75438	0.00588033	0.0607413	Cep20
ENSMUSG00000027706	9968.16	-0.257215	0.0934553	-2.75228	0.00591818	0.0609734	Sec62
ENSMUSG00000021068	3405.16	-0.308048	0.11196	-2.75141	0.00593392	0.0610888	Nin
ENSMUSG00000020650	3308.36	-0.644221	0.234161	-2.75119	0.00593799	0.0610965	Bcap29
ENSMUSG00000030884	9330.79	0.285176	0.103702	2.74996	0.00596023	0.0612252	Uqcrc2
ENSMUSG00000037103	1539.69	0.864936	0.314528	2.74995	0.00596051	0.0612252	Dcaf15
ENSMUSG00000026319	3554.61	-0.454156	0.165442	-2.74511	0.00604914	0.0618933	Relch
ENSMUSG00000026393	8121.32	-0.432211	0.157544	-2.74343	0.00608019	0.0621418	Nek7
ENSMUSG00000029135	977.667	-0.74159	0.27038	-2.74277	0.00609236	0.0622315	Fosl2
ENSMUSG00000024613	11349	-0.707422	0.258074	-2.74116	0.00612227	0.0624926	Tcof1
ENSMUSG00000033454	3827.93	-0.719359	0.262734	-2.73798	0.00618183	0.0627962	Zbtb1
ENSMUSG00000014769	15609.9	0.375979	0.137447	2.73545	0.00622949	0.0631406	Psmb1
ENSMUSG00000026385	3260.44	0.546454	0.199938	2.73312	0.00627376	0.0634046	Dbi
ENSMUSG00000044627	7259.39	0.3689	0.135015	2.73228	0.00628972	0.0634046	Swi5
ENSMUSG00000099759	65.3071	1.27867	0.467964	2.73242	0.00628709	0.0634046	1700030C10Rik
ENSMUSG00000028530	46871.8	-0.603009	0.220849	-2.73042	0.00632542	0.0637261	Jak1
ENSMUSG00000048410	1787.89	-0.896949	0.328614	-2.72949	0.00634321	0.0637941	Zfp407
ENSMUSG00000071662	6896.94	0.356598	0.130653	2.72934	0.00634606	0.0637941	Polr2g
ENSMUSG00000037552	8315.3	-0.946622	0.347048	-2.72764	0.00637894	0.0640544	Plekhg2
ENSMUSG00000052837	80345.5	-0.979942	0.3594	-2.72661	0.00639893	0.0641932	Junb
ENSMUSG00000019917	122.356	1.05827	0.38855	2.72363	0.00645697	0.0645489	Septin10
ENSMUSG00000035401	3257.48	-0.331456	0.121755	-2.72233	0.00648239	0.0645489	Emsy
ENSMUSG00000040029	3930	-0.346423	0.127237	-2.72266	0.00647596	0.0645489	Ipo8
ENSMUSG00000097180	272.252	0.583684	0.21441	2.72228	0.00648333	0.0645489	2700038G22Rik
ENSMUSG00000035394	8.20151	3.60678	1.32555	2.72097	0.00650915	0.06462	Cfap53
ENSMUSG00000041235	5793.39	-0.308384	0.11341	-2.71919	0.00654417	0.0648973	Chd7
ENSMUSG00000020705	7968.63	-0.634057	0.233314	-2.71761	0.0065755	0.0651028	Ddx42
ENSMUSG00000056888	5065.91	0.47194	0.173699	2.717	0.0065876	0.0651523	Glipr1
ENSMUSG00000016528	1808.05	0.936044	0.34519	2.71168	0.00669429	0.0659964	Mapkapk2
ENSMUSG00000057522	12693.8	-0.63668	0.234792	-2.71167	0.00669451	0.0659964	Spop
ENSMUSG00000096751	78.2045	0.964888	0.35587	2.71135	0.00670092	0.0660242	Gm28373
ENSMUSG00000056537	5533.56	-0.487638	0.179905	-2.71053	0.00671754	0.0660462	Rlim
ENSMUSG00000041417	9496.91	-0.675491	0.249233	-2.71028	0.00672269	0.0660615	Pik3r1
ENSMUSG00000038685	1307.36	-0.846295	0.313068	-2.70323	0.00686691	0.0671553	Rtel1
ENSMUSG00000032249	13468	-0.26268	0.0972263	-2.70174	0.0068977	0.0673847	Anp32a
ENSMUSG00000036206	559.612	-1.29019	0.478049	-2.69888	0.00695741	0.0677877	Sh3bp4
ENSMUSG00000076437	3667.79	0.428023	0.158651	2.69789	0.00697803	0.0679496	Selenoh
ENSMUSG00000020257	3779.25	0.610372	0.226285	2.69736	0.00698925	0.0679897	Wdr82
ENSMUSG00000034659	4235.59	-0.507972	0.188376	-2.69659	0.00700534	0.0681101	Tmem109
ENSMUSG00000037706	3541.29	0.679751	0.252497	2.69211	0.00710005	0.0687761	Cd81
ENSMUSG00000040167	2003.79	-0.567313	0.210858	-2.6905	0.00713449	0.0690369	Ikzf5
ENSMUSG00000091679	146.751	1.09482	0.407135	2.68909	0.00716464	0.0692557	Vmn2r96
ENSMUSG00000027286	899.447	-0.376428	0.140054	-2.68774	0.00719372	0.0694959	Lrrc57
ENSMUSG00000053113	5409.25	0.94034	0.349883	2.68759	0.00719706	0.0694959	Socs3
ENSMUSG00000115232	25.6377	-3.17746	1.18272	-2.68658	0.00721871	0.0696623	Gm49378
ENSMUSG00000007850	8161.19	0.44225	0.164714	2.68496	0.00725382	0.069843	Hnrnph1
ENSMUSG00000025323	3927.01	-0.49502	0.184374	-2.68487	0.00725583	0.069843	Sp4
ENSMUSG00000020143	31519.3	-0.699633	0.260868	-2.68195	0.00731953	0.0704193	Dock2
ENSMUSG00000018846	2061.17	0.464247	0.173222	2.68007	0.00736059	0.0706028	Pank3
ENSMUSG00000021257	987.452	-0.769247	0.286986	-2.68044	0.0073526	0.0706028	Angel1
ENSMUSG00000025026	27153.9	-0.587587	0.219258	-2.67989	0.00736457	0.0706028	Add3
ENSMUSG00000067369	1348.97	-0.507789	0.189428	-2.68064	0.00734812	0.0706028	Trmt2b
ENSMUSG00000029705	3052.88	-0.312476	0.116668	-2.67835	0.00739863	0.0707725	Cux1
ENSMUSG00000028300	692.481	-0.903347	0.337423	-2.67719	0.00742421	0.0709803	C9orf72
ENSMUSG00000020163	5404.21	0.580423	0.217055	2.67408	0.00749335	0.0715668	Uqcr11
ENSMUSG00000001525	43917.8	0.252064	0.0943517	2.67154	0.00755046	0.0719998	Tubb5
ENSMUSG00000113626	106.101	1.31687	0.493101	2.67059	0.00757183	0.0721637	Gm7240
ENSMUSG00000027166	1161.27	0.381534	0.142958	2.66885	0.00761109	0.0723545	Dnajc24
ENSMUSG00000028271	2737.93	0.292541	0.109699	2.66675	0.00765886	0.0725162	Gtf2b
ENSMUSG00000020823	1599.99	-0.819669	0.307825	-2.66278	0.00774986	0.073217	Sec14l1
ENSMUSG00000014355	4975.38	-0.968816	0.364147	-2.66051	0.00780226	0.073523	Anapc1
ENSMUSG00000032381	7306.34	0.285823	0.107537	2.65791	0.00786271	0.0739788	Ciao2a
ENSMUSG00000022637	4964.77	-0.803672	0.302517	-2.65662	0.00789276	0.0741855	Cblb
ENSMUSG00000030283	2719.29	-0.507811	0.191492	-2.65187	0.00800468	0.0748544	St8sia1
ENSMUSG00000026924	4213.97	-0.831943	0.313816	-2.65105	0.00802408	0.0749976	Sec16a
ENSMUSG00000026484	3677.55	-0.701911	0.264785	-2.65087	0.00802848	0.0750005	Rnf2
ENSMUSG00000023845	9404.99	-0.233753	0.0881916	-2.65051	0.00803707	0.0750252	Lnpep
ENSMUSG00000067038	312.005	1.41122	0.532503	2.65016	0.00804535	0.0750252	Rps12-ps3
ENSMUSG00000002297	679.693	0.647633	0.24447	2.64913	0.00807001	0.075083	Dbf4
ENSMUSG00000030654	28583	0.264682	0.0999029	2.64939	0.00806375	0.075083	Arl6ip1
ENSMUSG00000035725	3022.88	-0.562969	0.212499	-2.64928	0.00806636	0.075083	Prkx
ENSMUSG00000028691	21077.4	0.264098	0.0997103	2.64866	0.00808126	0.0751496	Prdx1
ENSMUSG00000049323	1125.33	-0.828863	0.313033	-2.64784	0.00810067	0.0752353	Smcr8
ENSMUSG00000028572	642.113	0.457326	0.172795	2.64665	0.00812945	0.075365	Hook1
ENSMUSG00000028480	8900.18	0.660657	0.249806	2.64468	0.00817685	0.0756554	Glipr2
ENSMUSG00000028580	8382.53	-0.569108	0.215207	-2.64447	0.00818189	0.075664	Pum1
ENSMUSG00000038416	1784.57	-1.22836	0.465131	-2.64089	0.00826885	0.0763145	Cdc16
ENSMUSG00000041219	1444.43	1.09626	0.415314	2.6396	0.00830047	0.0764539	Arhgap11a
ENSMUSG00000043091	3466.57	0.303415	0.114974	2.63899	0.00831524	0.0765502	Tuba1c
ENSMUSG00000061751	10.1746	2.32814	0.882387	2.63846	0.0083284	0.0766088	Kalrn
ENSMUSG00000050608	6338.28	0.557571	0.211542	2.63574	0.00839541	0.0771337	Micos10
ENSMUSG00000018322	6211.49	-0.341649	0.129794	-2.63223	0.00848254	0.0778173	Tomm34
ENSMUSG00000050122	60.4562	1.18255	0.449516	2.63072	0.00852042	0.078009	Vwa3b
ENSMUSG00000026349	7785.72	-0.53929	0.205121	-2.62913	0.00856043	0.0783363	Ccnt2
ENSMUSG00000056116	14861.3	0.403994	0.15394	2.62437	0.00868094	0.0789769	H2-T22
ENSMUSG00000031197	5360.86	0.315624	0.120296	2.62373	0.00869724	0.079076	Vbp1
ENSMUSG00000074513	2438.51	-0.441341	0.16847	-2.61971	0.00880054	0.0798571	Arfip1
ENSMUSG00000021366	2124.83	-0.489799	0.187257	-2.61564	0.00890591	0.0807335	Hivep1
ENSMUSG00000094365	237.459	-0.953733	0.364712	-2.61503	0.00892184	0.0807634	Gm21982
ENSMUSG00000075225	409.602	1.08069	0.4139	2.61099	0.00902816	0.0815598	Ccdc162
ENSMUSG00000024078	1605.16	-0.540382	0.207017	-2.61032	0.00904578	0.081565	Ttc27
ENSMUSG00000030842	6329.75	0.256755	0.0984002	2.60929	0.00907309	0.0817646	Lamtor1
ENSMUSG00000045427	7333.7	-0.573913	0.220132	-2.60713	0.00913057	0.0820812	Hnrnph2
ENSMUSG00000022443	25777.1	-0.78045	0.299871	-2.60262	0.0092514	0.0826819	Myh9
ENSMUSG00000004356	1462.82	-0.79972	0.307455	-2.6011	0.00929259	0.0828351	Utp20
ENSMUSG00000024590	1086.99	0.780874	0.30023	2.60092	0.00929733	0.0828351	Lmnb1
ENSMUSG00000072653	812.103	-0.690999	0.265589	-2.60176	0.00927459	0.0828351	Zfp783
ENSMUSG00000119227	13.1832	-1.99075	0.765973	-2.59898	0.00935005	0.0831589	Gm25099
ENSMUSG00000043671	1098.2	-0.70955	0.27319	-2.59728	0.00939648	0.0834505	Dpy19l3
ENSMUSG00000025006	796.379	-0.754079	0.290982	-2.59149	0.009556	0.0846217	Sorbs1
ENSMUSG00000071064	491.687	-0.779633	0.301342	-2.58721	0.00967576	0.085353	Zfp827
ENSMUSG00000037331	2347.93	0.56206	0.217318	2.58635	0.0096998	0.0854079	Larp1
ENSMUSG00000005802	352.1	0.726138	0.281149	2.58275	0.00980152	0.0860902	Slc30a4
ENSMUSG00000028412	738.574	-0.731154	0.283148	-2.58223	0.00981646	0.0861802	Slc44a1
ENSMUSG00000022820	4252.86	0.60323	0.233819	2.5799	0.00988295	0.0867225	Ndufb4
ENSMUSG00000037697	1580.11	0.728715	0.28267	2.57797	0.00993818	0.0871239	Ddhd1
ENSMUSG00000028053	11868.9	-0.268286	0.104156	-2.5758	0.0100008	0.0874643	Ash1l
ENSMUSG00000028648	2556.61	0.568548	0.220718	2.5759	0.00999791	0.0874643	Ndufs5
ENSMUSG00000059436	9933.01	-0.555261	0.215641	-2.57494	0.0100258	0.0875343	Max
ENSMUSG00000025995	2372.64	-0.238629	0.0927091	-2.57395	0.0100545	0.0876415	Wdr75
ENSMUSG00000050244	2996.95	-0.503049	0.195468	-2.57356	0.0100659	0.0876997	Heatr1
ENSMUSG00000015202	189	-0.811893	0.316044	-2.56892	0.0102016	0.0886929	Cnksr3
ENSMUSG00000025647	207271	-0.299108	0.116472	-2.56807	0.0102267	0.0888055	Shisa5
ENSMUSG00000037400	11006.3	-0.87223	0.339837	-2.56661	0.0102698	0.0890952	Atp11b
ENSMUSG00000023079	518.403	0.866809	0.338429	2.56127	0.0104289	0.0900505	Gtf2ird1
ENSMUSG00000037846	37.093	2.84039	1.10925	2.56063	0.0104482	0.0901751	Rtkn2
ENSMUSG00000034868	43047.4	0.341713	0.133525	2.55917	0.0104923	0.0903855	Myl12b
ENSMUSG00000021252	4372.68	0.256098	0.10011	2.55817	0.0105226	0.0904765	Erg28
ENSMUSG00000055943	4423.19	0.234378	0.0916301	2.55788	0.0105313	0.0905093	Emc7
ENSMUSG00000005054	3562.04	0.510659	0.199671	2.5575	0.0105428	0.0905654	Cstb
ENSMUSG00000029484	363.238	1.23774	0.484033	2.55715	0.0105534	0.0906141	Anxa3
ENSMUSG00000099517	7.33907	3.87296	1.51568	2.55525	0.0106111	0.0908973	H3c8
ENSMUSG00000049744	19491.9	-0.562469	0.220347	-2.55265	0.0106906	0.0912886	Arhgap15
ENSMUSG00000074865	275.16	0.490898	0.192311	2.55262	0.0106916	0.0912886	Zfp934
ENSMUSG00000016487	419.22	-0.928	0.363865	-2.55039	0.0107601	0.091746	Ppfibp1
ENSMUSG00000031848	8865.46	0.523265	0.205377	2.54783	0.0108397	0.0922101	Lsm4
ENSMUSG00000028106	4584.03	-0.51973	0.204198	-2.54523	0.0109206	0.0927381	Rprd2
ENSMUSG00000000581	4000.41	0.252657	0.0993327	2.54354	0.0109735	0.0930471	C1d
ENSMUSG00000061360	2936.49	0.413144	0.162473	2.54284	0.0109955	0.0930738	Phf5a
ENSMUSG00000005237	53.9399	3.11933	1.22743	2.54135	0.0110426	0.0931164	Dnah2
ENSMUSG00000061482	272.342	-0.919808	0.361911	-2.54153	0.0110369	0.0931164	H4c4
ENSMUSG00000027639	20470.9	0.509166	0.200471	2.53985	0.0110902	0.093432	Samhd1
ENSMUSG00000045078	1991.19	-0.732287	0.288501	-2.53825	0.0111409	0.0937304	Rnf216
ENSMUSG00000025757	1320.93	-0.484165	0.190862	-2.53673	0.0111894	0.0938804	Hspa4l
ENSMUSG00000026727	5758.41	-0.322209	0.127002	-2.53703	0.0111798	0.0938804	Rsu1
ENSMUSG00000058076	4822	0.327639	0.129187	2.53617	0.0112073	0.0939452	Sdhc
ENSMUSG00000036333	3128.73	-0.359763	0.141917	-2.53502	0.0112439	0.094166	Kidins220
ENSMUSG00000020018	4715.34	0.575073	0.227057	2.53273	0.0113179	0.0945031	Snrpf
ENSMUSG00000030619	2912.54	0.269184	0.106276	2.53287	0.0113133	0.0945031	Eed
ENSMUSG00000015112	353.881	0.770358	0.304249	2.532	0.0113414	0.0945257	Slc25a13
ENSMUSG00000097574	230.041	0.537469	0.212273	2.53197	0.0113423	0.0945257	C920006O11Rik
ENSMUSG00000003814	16960	0.254424	0.100557	2.53014	0.0114017	0.0949201	Calr
ENSMUSG00000000085	711.45	-0.626232	0.247618	-2.52902	0.0114382	0.0950988	Scmh1
ENSMUSG00000041891	3197.04	0.398135	0.157603	2.52619	0.0115309	0.0956962	Lman1
ENSMUSG00000032035	84638.1	-0.628999	0.24911	-2.52498	0.0115704	0.0958516	Ets1
ENSMUSG00000107741	200.002	0.629822	0.249436	2.52498	0.0115705	0.0958516	Gm2011
ENSMUSG00000061787	7670.98	0.663135	0.262834	2.52302	0.0116353	0.0962069	Rps17
ENSMUSG00000085334	620.445	0.587187	0.232832	2.52193	0.0116712	0.0962956	Gm12940
ENSMUSG00000025899	1552.38	-0.356779	0.14149	-2.52158	0.011683	0.0963459	Alkbh8
ENSMUSG00000034543	1343.94	0.474679	0.188319	2.52061	0.011715	0.0964834	Morc2a
ENSMUSG00000037143	11.4688	4.87733	1.93621	2.51901	0.0117684	0.0967063	Cfap61
ENSMUSG00000052504	62.023	-3.69442	1.46693	-2.51847	0.0117865	0.0968113	Epha3
ENSMUSG00000039158	23983.5	-1.0083	0.400667	-2.51654	0.0118513	0.097244	Akna
ENSMUSG00000026181	1977.59	-0.786249	0.312557	-2.51554	0.0118851	0.0973604	Ppm1f
ENSMUSG00000104063	63.5516	-1.40479	0.558638	-2.51467	0.0119144	0.0975133	Pcdhgb7
ENSMUSG00000021182	9330.86	-0.325017	0.12934	-2.51289	0.0119746	0.0979628	Ccdc88c
ENSMUSG00000032479	4491.19	-0.608914	0.242615	-2.50979	0.0120802	0.0985825	Map4
ENSMUSG00000043252	1229.61	0.700885	0.279268	2.50972	0.0120826	0.0985825	Tmem64
ENSMUSG00000021022	1985.13	-0.287868	0.114881	-2.5058	0.0122176	0.0995025	Ppp2r3c
ENSMUSG00000018166	566.179	-0.684709	0.273448	-2.50398	0.0122806	0.0997104	Erbb3
ENSMUSG00000014504	4153.08	0.539813	0.21562	2.50354	0.0122959	0.0997779	Srp19
ENSMUSG00000011960	6218.71	0.283856	0.113443	2.50219	0.0123427	0.0999773	Ccnt1
ENSMUSG00000022051	15129.4	-0.184365	0.0736842	-2.50209	0.0123461	0.0999773	Bnip3l
ENSMUSG00000021131	12533.9	0.290437	0.116274	2.49787	0.0124943	0.100973	Erh
ENSMUSG00000029430	15293.6	0.22526	0.0902311	2.49648	0.0125431	0.101171	Ran
ENSMUSG00000020492	979.451	0.399907	0.160235	2.49575	0.0125692	0.101269	Ska2
ENSMUSG00000028248	9824.62	-0.319626	0.128072	-2.49567	0.0125718	0.101269	Pnisr
ENSMUSG00000039463	3131.73	-0.702003	0.281956	-2.48976	0.012783	0.102566	Slc9a8
ENSMUSG00000036104	5169.53	-0.634135	0.254806	-2.4887	0.0128213	0.102693	Rab3gap1
ENSMUSG00000039477	1620.86	-0.888457	0.357023	-2.48851	0.0128279	0.102694	Tnrc18
ENSMUSG00000040760	4423.78	-0.347345	0.139786	-2.48484	0.012961	0.103452	Appl1
ENSMUSG00000091575	3731.08	-0.743667	0.299306	-2.48464	0.0129682	0.103464	2010016I18Rik
ENSMUSG00000053641	1460.96	-0.430782	0.173504	-2.48283	0.0130343	0.103944	Dennd4a
ENSMUSG00000034390	1943.75	0.680342	0.274363	2.47971	0.0131488	0.104519	Cmip
ENSMUSG00000039163	1373.35	0.478316	0.19288	2.47986	0.0131433	0.104519	Cmc1
ENSMUSG00000002489	1180.59	0.769285	0.310485	2.47769	0.0132236	0.104728	Tiam1
ENSMUSG00000027533	567.798	0.537686	0.216972	2.47814	0.0132069	0.104728	Fabp5
ENSMUSG00000057541	675.954	-1.00484	0.405544	-2.47775	0.0132213	0.104728	Pus7
ENSMUSG00000069729	2954.17	-0.288383	0.116462	-2.47619	0.0132793	0.104989	Arid1b
ENSMUSG00000028906	5615.41	-0.467974	0.189171	-2.47382	0.0133676	0.10555	Epb41
ENSMUSG00000117098	18712.3	0.237508	0.0960371	2.47308	0.0133954	0.105635	Gm49909
ENSMUSG00000000248	9.87288	3.66561	1.48238	2.47278	0.0134066	0.105645	Clec2g
ENSMUSG00000038467	663.176	0.893553	0.361375	2.47265	0.0134117	0.105645	Chmp4b
ENSMUSG00000039047	3042.27	-0.495336	0.200394	-2.47181	0.013443	0.105782	Pigk
ENSMUSG00000021811	7876.37	-0.277241	0.112258	-2.46969	0.0135232	0.106276	Dnajc9
ENSMUSG00000069310	8.87539	2.80584	1.13622	2.46945	0.0135322	0.106301	H3c3
ENSMUSG00000013236	1498.16	0.681555	0.276043	2.46902	0.0135485	0.106338	Ptprs
ENSMUSG00000028274	4143.44	-0.499608	0.202614	-2.46581	0.0136702	0.107065	Rngtt
ENSMUSG00000022335	277.108	-0.68817	0.279146	-2.46527	0.0136911	0.107137	Zfat
ENSMUSG00000037236	13688.3	-0.430336	0.174595	-2.46477	0.01371	0.107194	Matr3
ENSMUSG00000047248	3238.39	-0.701153	0.284457	-2.46488	0.0137059	0.107194	C2cd3
ENSMUSG00000048799	4031.52	-0.876507	0.35569	-2.46424	0.0137303	0.107307	Cep120
ENSMUSG00000030882	121.961	1.03407	0.419737	2.46362	0.0137543	0.107339	Dnhd1
ENSMUSG00000032437	3268.77	0.601947	0.244374	2.46322	0.0137694	0.107339	Stt3b
ENSMUSG00000034751	1030.55	-0.384631	0.156128	-2.46356	0.0137566	0.107339	Mast4
ENSMUSG00000000628	409.03	1.28973	0.524369	2.45959	0.0139094	0.108246	Hk2
ENSMUSG00000058470	5928.34	0.515133	0.209663	2.45696	0.0140119	0.108726	Gm8369
ENSMUSG00000078684	2235.4	-0.531777	0.216476	-2.45652	0.014029	0.108808	5830417I10Rik
ENSMUSG00000001089	416.119	0.506913	0.206507	2.4547	0.0141001	0.109117	Luzp1
ENSMUSG00000022514	539.015	-0.905313	0.368896	-2.45411	0.0141232	0.109186	Il1rap
ENSMUSG00000024045	11785.9	-0.619429	0.252542	-2.45278	0.0141757	0.109345	Akap8
ENSMUSG00000118653	184.349	1.47621	0.602132	2.45163	0.014221	0.109603	Gm2296
ENSMUSG00000035545	14123	-0.729835	0.297945	-2.44956	0.0143031	0.110143	Leng8
ENSMUSG00000018770	10500.8	0.491725	0.200772	2.44917	0.0143187	0.11016	Atp5g3
ENSMUSG00000040990	23207.3	-0.491938	0.201164	-2.44546	0.0144666	0.110937	Sh3kbp1
ENSMUSG00000040254	14.9677	-3.05229	1.24999	-2.44186	0.0146119	0.111694	Sema3d
ENSMUSG00000048271	2685.04	0.461516	0.188952	2.44251	0.0145857	0.111694	Rbm33
ENSMUSG00000073616	3820.75	0.676334	0.277234	2.43958	0.0147043	0.112011	Cops9
ENSMUSG00000026222	37492.3	-0.546644	0.224311	-2.43699	0.01481	0.112652	Sp100
ENSMUSG00000116632	846.877	0.392786	0.161245	2.43596	0.0148523	0.112718	Magef1
ENSMUSG00000049550	11483.1	-0.607771	0.249818	-2.43285	0.0149805	0.113457	Clip1
ENSMUSG00000029366	5948.23	0.39605	0.16282	2.43244	0.0149973	0.113537	Dck
ENSMUSG00000027349	1057.77	0.711013	0.292451	2.43122	0.0150479	0.113779	Fam98b
ENSMUSG00000063320	611.121	0.551768	0.227031	2.43036	0.0150837	0.113897	1190007I07Rik
ENSMUSG00000074698	17967.9	-0.459371	0.189195	-2.42802	0.0151813	0.114318	Csnk2a1
ENSMUSG00000025758	1150.61	0.492467	0.202914	2.42697	0.0152255	0.114509	Plk4
ENSMUSG00000028433	3512.57	-0.744664	0.3069	-2.4264	0.0152493	0.114641	Ubap2
ENSMUSG00000046442	93.8869	1.24941	0.515349	2.4244	0.0153336	0.115087	Ppm1e
ENSMUSG00000038576	113.32	-1.20891	0.498703	-2.42412	0.0153457	0.115131	Susd4
ENSMUSG00000055737	11.5277	2.01913	0.833452	2.42261	0.0154097	0.115422	Ghr
ENSMUSG00000031925	5960.09	-0.490319	0.202454	-2.42188	0.0154405	0.115558	Maml2
ENSMUSG00000058503	2556.5	0.428819	0.177124	2.42102	0.0154772	0.115655	Fam133b
ENSMUSG00000047879	3265.85	-0.432665	0.178787	-2.42	0.0155207	0.11579	Usp14
ENSMUSG00000025134	559.178	0.954976	0.394757	2.41915	0.0155569	0.115906	Alyref
ENSMUSG00000099041	21.0858	-1.56107	0.646298	-2.4154	0.0157179	0.11692	Gm28035
ENSMUSG00000027364	347.847	0.789252	0.326849	2.41473	0.0157468	0.116946	Usp50
ENSMUSG00000037894	28283.9	0.297233	0.123126	2.41406	0.015776	0.117048	H2az1
ENSMUSG00000060802	215588	0.466869	0.193663	2.41073	0.0159207	0.117856	B2m
ENSMUSG00000001158	2385.27	0.355054	0.147301	2.41039	0.0159354	0.1179	Snrnp27
ENSMUSG00000053754	6296.25	-0.466726	0.193638	-2.4103	0.0159395	0.1179	Chd8
ENSMUSG00000020415	5104.67	-0.423022	0.175638	-2.40849	0.0160185	0.118202	Pttg1
ENSMUSG00000035208	6106.35	-0.594385	0.246831	-2.40806	0.0160373	0.118202	Slfn8
ENSMUSG00000043909	2823.87	-0.786645	0.326687	-2.40794	0.0160426	0.118202	Trp53bp1
ENSMUSG00000033016	12394.3	-0.549616	0.228386	-2.40652	0.0161053	0.118505	Nfatc1
ENSMUSG00000103677	7.75208	5.11977	2.129	2.40477	0.0161825	0.118978	Pcdhga4
ENSMUSG00000044408	9006.45	0.278	0.115635	2.40411	0.0162117	0.119098	Sptssa
ENSMUSG00000032431	85.0422	1.30611	0.544191	2.40009	0.0163909	0.120103	Crtap
ENSMUSG00000030138	3596.53	-0.740308	0.308586	-2.39903	0.0164385	0.120331	Bms1
ENSMUSG00000030432	7717.03	0.53999	0.225176	2.39808	0.016481	0.120498	Rpl28
ENSMUSG00000012405	53504	0.458467	0.191199	2.39785	0.0164914	0.120526	Rpl15
ENSMUSG00000032777	3525.05	-0.671915	0.280249	-2.39756	0.0165046	0.120574	Gtf3c1
ENSMUSG00000041954	7901.55	0.282599	0.117968	2.39554	0.0165957	0.120951	Tnfrsf18
ENSMUSG00000002413	1919.67	-0.490699	0.205008	-2.39356	0.0166855	0.121438	Braf
ENSMUSG00000027939	42.7821	1.01367	0.423513	2.39349	0.0166889	0.121438	Nup210l
ENSMUSG00000033209	1105.65	-0.823861	0.344757	-2.38969	0.0168626	0.122177	Ttc28
ENSMUSG00000087201	592.801	1.52715	0.638975	2.39	0.0168485	0.122177	Gm15261
ENSMUSG00000037860	1585.94	0.399279	0.167176	2.38837	0.0169231	0.122318	Aim2
ENSMUSG00000032316	7150.22	-0.604107	0.252961	-2.38814	0.0169339	0.122331	Clk3
ENSMUSG00000034998	4664.25	-0.45854	0.192037	-2.38777	0.0169511	0.122376	Foxn2
ENSMUSG00000032252	670.721	-0.925088	0.387454	-2.38761	0.0169585	0.122381	Glce
ENSMUSG00000028970	589.912	-0.571315	0.239341	-2.38703	0.016985	0.122428	Abcb1b
ENSMUSG00000018412	5687.21	-0.263304	0.110315	-2.38685	0.0169935	0.122441	Kansl1
ENSMUSG00000029463	778.01	0.539147	0.225997	2.38563	0.0170498	0.122537	Fam216a
ENSMUSG00000029672	5412.28	-0.427435	0.179399	-2.38259	0.0171914	0.123191	Fam3c
ENSMUSG00000046516	4300.72	0.559328	0.234908	2.38105	0.0172632	0.123416	Cox17
ENSMUSG00000073079	3606.85	-0.540254	0.227198	-2.3779	0.0174117	0.124091	Srp54a
ENSMUSG00000029287	3595.65	-0.905413	0.380806	-2.37762	0.0174247	0.124136	Tgfbr3
ENSMUSG00000021775	892.644	-0.734581	0.309055	-2.37686	0.0174605	0.124295	Nr1d2
ENSMUSG00000021488	15376.1	-0.284488	0.119725	-2.37618	0.0174927	0.124476	Nsd1
ENSMUSG00000045576	2056.98	-0.516563	0.217461	-2.37543	0.0175285	0.12455	St7l
ENSMUSG00000032315	9.46938	3.22031	1.35605	2.37478	0.0175596	0.12471	Cyp1a1
ENSMUSG00000035901	1167.08	-0.400688	0.16874	-2.37458	0.0175688	0.124727	Dennd5a
ENSMUSG00000033632	845.305	-0.477224	0.201006	-2.37417	0.0175883	0.124817	AW554918
ENSMUSG00000038615	2833.19	-0.684455	0.288501	-2.37245	0.0176706	0.125207	Nfe2l1
ENSMUSG00000020717	9626.21	-0.640528	0.270084	-2.37159	0.0177117	0.125402	Pecam1
ENSMUSG00000028573	250.879	0.915306	0.386293	2.36946	0.017814	0.12598	Fggy
ENSMUSG00000024646	10944	0.335187	0.141485	2.36907	0.0178328	0.126017	Cyb5a
ENSMUSG00000026107	4458.1	0.277456	0.117128	2.36884	0.0178441	0.126048	Nabp1
ENSMUSG00000021497	4291.1	-0.359486	0.15177	-2.36862	0.0178547	0.126049	Txndc15
ENSMUSG00000032330	4986.99	0.574914	0.242728	2.36855	0.017858	0.126049	Cox7a2
ENSMUSG00000022400	12834	0.42833	0.181188	2.36401	0.0180784	0.127198	Rbx1
ENSMUSG00000029238	1610.29	-0.339987	0.143809	-2.36415	0.0180714	0.127198	Clock
ENSMUSG00000094634	73.6196	1.86239	0.78798	2.3635	0.0181034	0.127243	Gm3468
ENSMUSG00000101970	6209.68	-0.475755	0.201416	-2.36205	0.0181743	0.127506	Chaserr
ENSMUSG00000029551	966.7	0.503954	0.213462	2.36086	0.0182324	0.127613	Psmg3
ENSMUSG00000032456	824.373	-0.547267	0.231804	-2.3609	0.0182307	0.127613	Nmnat3
ENSMUSG00000100131	45.8053	-1.15389	0.488973	-2.35983	0.0182835	0.127824	Gm28439
ENSMUSG00000036097	3415.07	-0.558902	0.236906	-2.35918	0.0183156	0.128	Slf2
ENSMUSG00000028884	3140.06	0.379823	0.161021	2.35884	0.0183324	0.128048	Rpa2
ENSMUSG00000029249	3246.93	0.450786	0.191136	2.35845	0.0183513	0.128048	Rest
ENSMUSG00000040675	1668.54	-0.798146	0.338494	-2.35793	0.018377	0.128088	Mthfd1l
ENSMUSG00000020277	7294.42	-0.665174	0.282523	-2.35441	0.0185521	0.128661	Pfkl
ENSMUSG00000105987	4091.97	-0.672669	0.285718	-2.35431	0.0185572	0.128661	AI506816
ENSMUSG00000059552	9368.32	0.220108	0.0935332	2.35326	0.0186098	0.12883	Trp53
ENSMUSG00000079017	7565.74	0.523267	0.222378	2.35305	0.0186202	0.128854	Ifi27l2a
ENSMUSG00000021012	1731.35	-0.535154	0.227495	-2.35238	0.0186538	0.128989	Zc3h14
ENSMUSG00000024135	838.405	-0.583665	0.248359	-2.35009	0.0187691	0.129535	Srbd1
ENSMUSG00000058022	10.9725	3.45241	1.46942	2.3495	0.0187985	0.129551	Adtrp
ENSMUSG00000027363	3523.1	-0.626177	0.26668	-2.34804	0.0188723	0.129766	Usp8
ENSMUSG00000058706	4823.75	0.28509	0.121423	2.34791	0.0188792	0.129766	0610030E20Rik
ENSMUSG00000031826	4474.23	-0.713563	0.304026	-2.34705	0.0189229	0.129969	Usp10
ENSMUSG00000006057	6572.8	0.436072	0.185839	2.34651	0.0189504	0.130061	Atp5g1
ENSMUSG00000082626	19.4474	2.31142	0.985368	2.34574	0.0189893	0.13023	Rps13-ps5
ENSMUSG00000032803	12228.3	-0.561266	0.239322	-2.34523	0.0190153	0.130237	Cdv3
ENSMUSG00000031386	5424.31	-0.64422	0.274946	-2.34308	0.0191254	0.130553	Hcfc1
ENSMUSG00000034377	2487.88	-0.339202	0.14476	-2.3432	0.019119	0.130553	Tulp4
ENSMUSG00000003134	2569.01	-0.724322	0.3093	-2.34181	0.0191904	0.13066	Tbc1d8
ENSMUSG00000015316	2688.09	0.401798	0.171564	2.34197	0.0191823	0.13066	Slamf1
ENSMUSG00000057315	130.409	-2.00658	0.856874	-2.34174	0.0191941	0.13066	Arhgap24
ENSMUSG00000035697	76994.2	-0.643135	0.274732	-2.34095	0.0192345	0.130823	Arhgap45
ENSMUSG00000024976	4675.44	-0.664482	0.283941	-2.34022	0.0192726	0.130931	Shoc2
ENSMUSG00000032383	11722.2	0.301389	0.128807	2.33986	0.019291	0.130931	Ppib
ENSMUSG00000034218	3196.66	-0.3957	0.16911	-2.3399	0.0192891	0.130931	Atm
ENSMUSG00000034158	2859.9	-0.314904	0.134595	-2.33964	0.0193021	0.130953	Lrrc58
ENSMUSG00000119648	98.4136	7.83183	3.34762	2.33952	0.0193086	0.130953	Snord3b3
ENSMUSG00000048852	289.677	0.865875	0.370235	2.33872	0.01935	0.131186	Gm12185
ENSMUSG00000029701	2641.22	0.408309	0.174654	2.33782	0.0193968	0.131357	Rbm28
ENSMUSG00000067365	2185.49	0.35	0.149712	2.33782	0.0193967	0.131357	Tmem128
ENSMUSG00000031878	3384.25	-0.387413	0.165744	-2.33742	0.0194174	0.131448	Nae1
ENSMUSG00000046718	10182	0.686897	0.294241	2.33447	0.019571	0.132245	Bst2
ENSMUSG00000060678	127.968	-0.866579	0.371265	-2.33413	0.0195891	0.132318	H4c3
ENSMUSG00000041638	6262.51	-0.570285	0.244455	-2.33289	0.0196541	0.132486	Gcn1
ENSMUSG00000025855	37.4841	1.97603	0.847358	2.33199	0.0197011	0.132587	Prkar1b
ENSMUSG00000020523	4657.48	-0.255048	0.109434	-2.3306	0.0197745	0.132984	Fam114a2
ENSMUSG00000026960	2068.87	0.290944	0.124847	2.3304	0.0197851	0.133006	Arl6ip6
ENSMUSG00000005575	732.078	0.86234	0.370064	2.33025	0.0197931	0.133011	Ube2m
ENSMUSG00000016206	5232.15	0.284185	0.122033	2.32875	0.0198725	0.133288	H2-M3
ENSMUSG00000024217	4176.24	0.367864	0.157983	2.32851	0.019885	0.133288	Snrpc
ENSMUSG00000070923	4178.2	-0.396934	0.170466	-2.32852	0.0198847	0.133288	Klhl9
ENSMUSG00000028809	18590.5	-0.317626	0.13645	-2.32778	0.0199238	0.133499	Srrm1
ENSMUSG00000097162	55.8602	0.972624	0.418271	2.32534	0.0200537	0.134076	2310010J17Rik
ENSMUSG00000019978	2883.57	-0.377763	0.162616	-2.32303	0.0201776	0.134631	Epb41l2
ENSMUSG00000040123	4655.39	0.268732	0.115726	2.32214	0.0202254	0.134782	Zmym5
ENSMUSG00000044471	1672.59	-0.606309	0.261152	-2.32167	0.0202505	0.134851	Lncpint
ENSMUSG00000005410	3471.57	0.678531	0.292505	2.31973	0.0203557	0.135405	Mcm5
ENSMUSG00000030103	3645.14	1.08893	0.469467	2.3195	0.0203677	0.135416	Bhlhe40
ENSMUSG00000032834	2216.59	-0.701975	0.302841	-2.31796	0.0204512	0.135843	Pwp2
ENSMUSG00000022020	2232.07	-0.223181	0.09633	-2.31684	0.0205124	0.136067	Naa16
ENSMUSG00000075415	12890.1	-0.435432	0.187925	-2.31705	0.0205011	0.136067	Fnbp1
ENSMUSG00000030983	7205.97	-0.268023	0.115727	-2.31599	0.0205585	0.136113	Bccip
ENSMUSG00000025283	22836.3	-0.397419	0.171663	-2.31511	0.0206069	0.136384	Sat1
ENSMUSG00000019302	363.402	-0.852792	0.368416	-2.31475	0.0206266	0.136466	Atp6v0a1
ENSMUSG00000029752	128.798	0.950782	0.411096	2.3128	0.0207338	0.136949	Asns
ENSMUSG00000075010	20311.6	0.611007	0.264472	2.31028	0.0208724	0.137448	AW112010
ENSMUSG00000047213	3686.29	-0.65735	0.284618	-2.30958	0.0209112	0.137523	Ythdf3
ENSMUSG00000033943	7873.74	-0.329074	0.142529	-2.30883	0.0209533	0.137684	Mga
ENSMUSG00000031565	105.112	1.55874	0.675674	2.30694	0.021058	0.138224	Fgfr1
ENSMUSG00000002147	12723.1	-0.760307	0.329635	-2.30651	0.021082	0.13824	Stat6
ENSMUSG00000024583	3761.09	0.330343	0.143221	2.30653	0.0210811	0.13824	Txnl1
ENSMUSG00000036452	2979.52	-0.81004	0.3512	-2.30649	0.021083	0.13824	Arhgap26
ENSMUSG00000027699	630.111	1.08326	0.469722	2.30618	0.0211003	0.138304	Ect2
ENSMUSG00000021500	6027.16	-0.262255	0.113746	-2.30563	0.0211315	0.138373	Ddx46
ENSMUSG00000026781	4374.81	-0.4232	0.183623	-2.30472	0.0211821	0.138643	Acbd5
ENSMUSG00000024097	25518.2	-0.357207	0.155046	-2.30388	0.0212294	0.138795	Srsf7
ENSMUSG00000021356	635.691	0.739805	0.321354	2.30215	0.0213268	0.139292	Irf4
ENSMUSG00000020160	163.815	-3.02047	1.31232	-2.30163	0.0213563	0.139435	Meis1
ENSMUSG00000004896	1947.83	-0.294879	0.128281	-2.29869	0.0215223	0.140049	Rrnad1
ENSMUSG00000024639	1365.56	0.507842	0.220936	2.29859	0.0215281	0.140049	Gnaq
ENSMUSG00000060586	60613.6	0.612626	0.266605	2.29788	0.0215688	0.140125	H2-Eb1
ENSMUSG00000066407	50.6595	1.48643	0.646921	2.2977	0.0215787	0.140139	Gm10263
ENSMUSG00000073702	11559.2	0.668504	0.291142	2.29614	0.0216677	0.140618	Rpl31
ENSMUSG00000066306	10546.5	-0.628758	0.273899	-2.29558	0.0216998	0.140727	Numa1
ENSMUSG00000034168	6201.66	-1.02435	0.446682	-2.29324	0.0218343	0.141141	Irf2bpl
ENSMUSG00000073008	3453.89	0.376907	0.164401	2.2926	0.0218711	0.141239	Gpr174
ENSMUSG00000032698	404.482	1.54549	0.674357	2.2918	0.0219171	0.141437	Lmo2
ENSMUSG00000021486	10550.1	0.273529	0.11944	2.29011	0.022015	0.141787	Prelid1
ENSMUSG00000040620	1419.18	-0.785346	0.342937	-2.29006	0.0220177	0.141787	Dhx33
ENSMUSG00000000078	13621.8	-0.295344	0.128975	-2.28992	0.0220257	0.141789	Klf6
ENSMUSG00000071176	1261.92	0.584691	0.255651	2.28707	0.0221917	0.142508	Arhgef10
ENSMUSG00000055024	4525.29	-0.266702	0.116676	-2.28583	0.0222642	0.142923	Ep300
ENSMUSG00000040455	1484.03	-0.789425	0.345548	-2.28456	0.0223384	0.14335	Usp45
ENSMUSG00000037174	7356.8	-0.309361	0.135577	-2.28182	0.0225	0.144135	Elf2
ENSMUSG00000024158	1676.44	0.223933	0.0981675	2.28113	0.0225405	0.144242	Hagh
ENSMUSG00000040584	1589.28	0.697932	0.305975	2.28101	0.0225481	0.144242	Abcb1a
ENSMUSG00000049553	3595.88	-0.688236	0.302319	-2.27652	0.0228148	0.145021	Polr1a
ENSMUSG00000020719	117213	-0.458475	0.201536	-2.27491	0.0229116	0.145352	Ddx5
ENSMUSG00000021365	9572.01	-0.712796	0.313396	-2.27443	0.0229402	0.145484	Nedd9
ENSMUSG00000054752	7.4656	3.78658	1.6653	2.27381	0.0229775	0.145585	Fsd1l
ENSMUSG00000010376	10640.9	0.388417	0.170888	2.27294	0.0230297	0.14585	Nedd8
ENSMUSG00000054091	5431.72	0.462181	0.203467	2.27152	0.0231154	0.14619	1810037I17Rik
ENSMUSG00000027843	11149.6	-0.473914	0.208752	-2.27022	0.023194	0.146578	Ptpn22
ENSMUSG00000027332	3288.98	-0.456913	0.201483	-2.26775	0.0233445	0.147133	Ivd
ENSMUSG00000048924	1040.1	-0.431536	0.190353	-2.26704	0.023388	0.147259	Ccdc125
ENSMUSG00000075595	4900.07	-0.443507	0.195797	-2.26514	0.0235043	0.147785	Zfp652
ENSMUSG00000110424	363.678	0.479713	0.21196	2.26323	0.0236216	0.148218	1700012D14Rik
ENSMUSG00000035885	10470.4	0.530666	0.234672	2.26131	0.0237398	0.148405	Cox8a
ENSMUSG00000031202	146.347	2.55215	1.12914	2.26026	0.0238053	0.148663	Rab39b
ENSMUSG00000046085	40.8219	-1.31346	0.581314	-2.25946	0.0238546	0.148765	4931422A03Rik
ENSMUSG00000079071	3937.2	-0.544357	0.241114	-2.25768	0.0239658	0.149256	Slc28a2b
ENSMUSG00000014592	877.712	0.473085	0.209576	2.25734	0.0239865	0.149301	Camta1
ENSMUSG00000019528	3116.24	0.293226	0.129953	2.25639	0.0240462	0.149507	Gyg
ENSMUSG00000026121	141.413	2.58568	1.14614	2.25599	0.0240713	0.149507	Sema4c
ENSMUSG00000030056	3475.42	-0.241742	0.107151	-2.25609	0.0240647	0.149507	Isy1
ENSMUSG00000027673	6158.51	0.377433	0.167432	2.25425	0.0241805	0.149882	Ndufb5
ENSMUSG00000013663	3163.21	0.667548	0.296307	2.2529	0.0242657	0.150308	Pten
ENSMUSG00000014313	5232.9	0.507191	0.225223	2.25195	0.0243252	0.150423	Cox6c
ENSMUSG00000024277	5498.83	-0.603117	0.267858	-2.25163	0.0243459	0.150501	Mapre2
ENSMUSG00000027170	11040.3	0.215208	0.0956005	2.25112	0.024378	0.150648	Eif3m
ENSMUSG00000078314	9.66111	2.70884	1.20367	2.25049	0.0244178	0.150762	Gm14762
ENSMUSG00000114133	145.687	0.978929	0.434995	2.25044	0.0244211	0.150762	Btf3l4b
ENSMUSG00000051234	3951.68	0.313085	0.139335	2.24699	0.0246406	0.151588	Rnf7
ENSMUSG00000039105	9162.95	0.281851	0.125599	2.24405	0.0248291	0.152051	Atp6v1g1
ENSMUSG00000022957	243.126	-0.819748	0.365663	-2.24181	0.0249735	0.152431	Itsn1
ENSMUSG00000041215	1662.27	-0.590833	0.263531	-2.24199	0.024962	0.152431	Yeats2
ENSMUSG00000025742	3860.53	-0.451695	0.201524	-2.2414	0.0250004	0.152449	Prps2
ENSMUSG00000020196	6898.29	-0.449056	0.200454	-2.2402	0.0250783	0.152662	Cabin1
ENSMUSG00000024948	8009	-0.241769	0.107972	-2.23918	0.0251439	0.152662	Map4k2
ENSMUSG00000040659	3108.17	0.630214	0.281312	2.24027	0.0250734	0.152662	Efhd2
ENSMUSG00000045826	23924.1	0.369021	0.164781	2.23946	0.0251257	0.152662	Ptprcap
ENSMUSG00000038170	2790.81	-0.625414	0.279619	-2.23666	0.0253084	0.153343	Pde4dip
ENSMUSG00000004637	625.509	0.496526	0.222165	2.23494	0.0254213	0.153784	Wwox
ENSMUSG00000020994	10495.6	-0.208735	0.0934717	-2.23313	0.0255403	0.154351	Pnn
ENSMUSG00000020114	3913.33	-0.840801	0.376601	-2.2326	0.025575	0.154358	Cand1
ENSMUSG00000029422	6813.49	-0.332525	0.149035	-2.23118	0.0256691	0.154614	Rsrc2
ENSMUSG00000036241	1797.78	0.565451	0.253444	2.23107	0.0256763	0.154614	Ube2r2
ENSMUSG00000060073	14502.7	0.338708	0.151879	2.23012	0.0257395	0.154893	Psma3
ENSMUSG00000028080	1253.26	-0.443553	0.198984	-2.22909	0.0258078	0.15512	Lrba
ENSMUSG00000067288	7228.61	0.647597	0.290772	2.22716	0.0259364	0.155619	Rps28
ENSMUSG00000030760	1103.77	-0.464225	0.20849	-2.22661	0.0259736	0.15574	Acer3
ENSMUSG00000000708	1330.45	0.545144	0.244881	2.22616	0.0260036	0.155767	Kat2b
ENSMUSG00000057098	17.0176	-2.84103	1.2765	-2.22565	0.0260376	0.155818	Ebf1
ENSMUSG00000053469	94.9014	1.23874	0.556815	2.2247	0.0261017	0.156091	Tg
ENSMUSG00000119132	43.5931	-1.76122	0.791636	-2.22479	0.0260955	0.156091	Gm24407
ENSMUSG00000052040	31606.3	-0.285088	0.128363	-2.22096	0.0263539	0.157097	Klf13
ENSMUSG00000038902	2419.83	-0.442757	0.199561	-2.21865	0.0265103	0.157722	Pogz
ENSMUSG00000035840	2408.07	-0.535637	0.241542	-2.21757	0.026584	0.157951	Lysmd3
ENSMUSG00000021311	1918.54	-0.55122	0.248777	-2.21572	0.0267104	0.15827	Mtr
ENSMUSG00000041220	1098.45	0.386772	0.174563	2.21567	0.0267144	0.15827	Elovl6
ENSMUSG00000042210	432.536	0.549679	0.248102	2.21554	0.0267232	0.158271	Abhd14a
ENSMUSG00000030091	17658	-0.848484	0.383413	-2.21298	0.0268992	0.159108	Nup210
ENSMUSG00000021945	3118.31	-0.586253	0.264944	-2.21274	0.0269155	0.159153	Zmym2
ENSMUSG00000029642	6223.32	0.396555	0.179285	2.21187	0.0269754	0.159405	Polr1d
ENSMUSG00000066724	1600.84	0.687773	0.311062	2.21105	0.0270322	0.159638	Gm10175
ENSMUSG00000003382	4690.05	-0.44255	0.200185	-2.21071	0.0270561	0.159676	Etv3
ENSMUSG00000020919	7526.87	-0.444061	0.200896	-2.2104	0.0270773	0.159699	Stat5b
ENSMUSG00000114279	54.7495	0.989597	0.448061	2.20862	0.027201	0.16012	H2bc14
ENSMUSG00000007035	215.665	0.731275	0.331221	2.20781	0.0272572	0.160143	Msh5
ENSMUSG00000022048	19737.1	-0.337354	0.152951	-2.20564	0.0274095	0.160729	Dpysl2
ENSMUSG00000051451	746.811	0.757122	0.343499	2.20415	0.027514	0.161268	Crebzf
ENSMUSG00000020167	1772.12	0.586708	0.266312	2.20309	0.0275886	0.161521	Tcf3
ENSMUSG00000021969	11559.9	-0.387284	0.175782	-2.20321	0.0275803	0.161521	Zdhhc20
ENSMUSG00000027347	12157.8	-0.798816	0.362709	-2.20236	0.0276398	0.161667	Rasgrp1
ENSMUSG00000032422	3099.84	-0.569304	0.258654	-2.20102	0.0277343	0.162067	Snx14
ENSMUSG00000079491	2912.57	0.291005	0.132247	2.20047	0.0277734	0.162138	H2-T10
ENSMUSG00000024248	20638.5	0.292092	0.132803	2.19944	0.027847	0.162464	Cox7a2l
ENSMUSG00000053470	4281.86	-0.709153	0.322676	-2.19773	0.0279686	0.163018	Kdm3a
ENSMUSG00000042541	7384.13	0.540672	0.246031	2.19757	0.0279794	0.16303	Sem1
ENSMUSG00000049680	2700.64	-0.657799	0.299398	-2.19707	0.0280151	0.163144	Urgcp
ENSMUSG00000039128	5671.07	0.258965	0.117911	2.19628	0.0280722	0.16326	Cdc123
ENSMUSG00000020923	7566.78	-0.295535	0.134769	-2.1929	0.0283147	0.16439	Ubtf
ENSMUSG00000014470	2851.33	0.616926	0.281426	2.19214	0.0283695	0.164572	Rnf166
ENSMUSG00000041697	13748.1	0.463277	0.211384	2.19163	0.028406	0.164627	Cox6a1
ENSMUSG00000024878	657.718	0.379263	0.173069	2.19139	0.0284233	0.164676	Cbwd1
ENSMUSG00000003949	120.888	-1.60577	0.733329	-2.1897	0.0285457	0.164985	Hlf
ENSMUSG00000063229	40848.2	0.311063	0.14206	2.18967	0.0285485	0.164985	Ldha
ENSMUSG00000066362	2145.65	0.744374	0.340206	2.18801	0.0286689	0.165264	Rps13-ps1
ENSMUSG00000026103	3905.18	-0.464821	0.212637	-2.18599	0.0288167	0.165752	Gls
ENSMUSG00000029066	3345.41	0.41188	0.188467	2.18543	0.0288575	0.165883	Mrpl20
ENSMUSG00000052033	1333.04	0.451242	0.206566	2.18449	0.028926	0.166017	Pfdn4
ENSMUSG00000023307	705.336	0.698487	0.31996	2.18305	0.0290323	0.166523	Marchf5
ENSMUSG00000022360	3417.82	-0.526181	0.241115	-2.18228	0.0290889	0.166743	Atad2
ENSMUSG00000058258	2230.19	0.420706	0.192835	2.18169	0.0291322	0.166888	Idi1
ENSMUSG00000004069	3540.75	-0.535738	0.245826	-2.17934	0.0293067	0.167418	Dnaja3
ENSMUSG00000005682	3248.46	-0.576431	0.264599	-2.17851	0.0293684	0.167718	Pan2
ENSMUSG00000039542	9.85372	-4.21924	1.93776	-2.17738	0.0294521	0.168033	Ncam1
ENSMUSG00000030822	8808.26	-0.588447	0.270465	-2.17568	0.0295791	0.168599	Prr14
ENSMUSG00000020444	2791.48	0.230575	0.106013	2.17496	0.0296331	0.168757	Guk1
ENSMUSG00000021577	19244.2	-0.556665	0.255995	-2.17451	0.0296668	0.168856	Sdha
ENSMUSG00000021759	65.3669	1.3008	0.598486	2.17349	0.0297433	0.16907	Plpp1
ENSMUSG00000055839	8584.37	0.408689	0.188117	2.17252	0.0298162	0.169294	Elob
ENSMUSG00000031729	8772.94	-0.370283	0.170495	-2.1718	0.0298706	0.1694	Ist1
ENSMUSG00000008683	19429	0.588474	0.271047	2.17111	0.0299225	0.169559	Rps15a
ENSMUSG00000063316	15355.2	0.489126	0.225404	2.16999	0.0300073	0.16994	Rpl27
ENSMUSG00000041841	9291.49	0.571049	0.263203	2.16961	0.0300361	0.170032	Rpl37
ENSMUSG00000054720	5739.28	-0.736966	0.339689	-2.16953	0.0300422	0.170032	Lrrc8c
ENSMUSG00000039901	1304.19	-0.771208	0.355611	-2.16868	0.0301066	0.170344	Armh3
ENSMUSG00000022707	1418.73	-0.585536	0.270161	-2.16736	0.0302075	0.170652	Gbe1
ENSMUSG00000058402	404.622	-0.516201	0.238226	-2.16685	0.0302464	0.170795	Zfp420
ENSMUSG00000053877	1188.77	-0.34394	0.158766	-2.16634	0.0302851	0.170933	Srcap
ENSMUSG00000022479	117.025	2.07587	0.958822	2.16502	0.0303864	0.171264	Vdr
ENSMUSG00000025571	6265.18	-0.24663	0.113919	-2.16497	0.0303903	0.171264	Tnrc6c
ENSMUSG00000027201	1504.67	0.298159	0.137755	2.16441	0.0304327	0.17145	Myef2
ENSMUSG00000017778	8163.11	0.548152	0.253329	2.1638	0.0304798	0.17161	Cox7c
ENSMUSG00000020536	1742.32	-0.486091	0.224677	-2.16351	0.0305016	0.17168	Llgl1
ENSMUSG00000009073	2245.97	-0.736735	0.340771	-2.16197	0.0306208	0.171827	Nf2
ENSMUSG00000003929	797.495	-0.433326	0.200547	-2.16072	0.0307171	0.171973	Zfp81
ENSMUSG00000026032	2802.62	0.587426	0.271885	2.16057	0.0307284	0.171973	Ndufb3
ENSMUSG00000029415	3290.82	-0.458099	0.212	-2.16085	0.0307073	0.171973	Sdad1
ENSMUSG00000024795	1364.02	0.578281	0.267675	2.16039	0.0307426	0.171982	Kif20b
ENSMUSG00000105504	565.254	0.562281	0.260315	2.16	0.0307724	0.172097	Gbp5
ENSMUSG00000027130	3937.62	-0.480048	0.222356	-2.15892	0.0308565	0.172447	Slc12a6
ENSMUSG00000029385	1323.58	0.609112	0.28236	2.15722	0.0309885	0.172937	Ccng2
ENSMUSG00000027200	58.3881	3.20682	1.48744	2.15594	0.0310885	0.173248	Sema6d
ENSMUSG00000002015	11972.6	0.223159	0.103712	2.15172	0.0314192	0.173612	Bcap31
ENSMUSG00000005034	12841.2	-0.51651	0.239911	-2.15292	0.031325	0.173612	Prkacb
ENSMUSG00000005621	2652.94	-0.376794	0.175087	-2.15204	0.0313943	0.173612	Zfp592
ENSMUSG00000024908	6289.52	-0.367529	0.170637	-2.15387	0.0312506	0.173612	Ppp6r3
ENSMUSG00000030315	10325	-0.306401	0.142253	-2.15391	0.0312469	0.173612	Vgll4
ENSMUSG00000053317	5852.11	0.557073	0.258903	2.15167	0.0314236	0.173612	Sec61b
ENSMUSG00000057914	17.2204	1.69258	0.786693	2.15151	0.0314361	0.173612	Cacnb2
ENSMUSG00000063889	710.15	0.289652	0.134558	2.15261	0.031349	0.173612	Crem
ENSMUSG00000082419	68.4476	1.19953	0.557203	2.15277	0.031337	0.173612	Gm11425
ENSMUSG00000102478	80.6546	0.911928	0.423609	2.15276	0.0313374	0.173612	BC085271
ENSMUSG00000021990	11583.4	-0.529685	0.246343	-2.1502	0.0315397	0.174004	Spata13
ENSMUSG00000029234	544.601	0.749074	0.348658	2.14845	0.031678	0.174609	Tmem165
ENSMUSG00000003604	673.791	-0.57851	0.269296	-2.14823	0.0316951	0.174651	Aven
ENSMUSG00000021189	1472.05	-0.600649	0.279649	-2.14787	0.0317243	0.174713	Atxn3
ENSMUSG00000019261	4204.2	-0.765149	0.356321	-2.14736	0.0317648	0.174825	Map1s
ENSMUSG00000000346	45652.5	-0.430297	0.200485	-2.14628	0.0318507	0.175035	Dazap2
ENSMUSG00000032571	2038.72	-0.660409	0.307717	-2.14616	0.0318601	0.175035	Pik3r4
ENSMUSG00000034867	3840.5	-0.718614	0.334807	-2.14635	0.031845	0.175035	Ankrd27
ENSMUSG00000062822	5174.3	-0.381418	0.177873	-2.14433	0.0320067	0.175428	4833420G17Rik
ENSMUSG00000024127	773.616	-0.559995	0.261226	-2.14372	0.0320555	0.175531	Prepl
ENSMUSG00000031447	1934.35	0.865128	0.403805	2.14244	0.032158	0.175987	Lamp1
ENSMUSG00000040560	1087.12	-0.886413	0.414315	-2.13947	0.032398	0.177066	Wdr7
ENSMUSG00000042042	1064.64	-0.349956	0.163818	-2.13625	0.0326593	0.178113	Csgalnact2
ENSMUSG00000032265	1159.07	-0.683157	0.319938	-2.13528	0.0327383	0.178396	Tent5a
ENSMUSG00000034345	3441.63	0.310878	0.145646	2.13447	0.0328042	0.178532	Gtf2h5
ENSMUSG00000006676	5059.47	-0.649797	0.304477	-2.13414	0.032831	0.178552	Usp19
ENSMUSG00000029676	2350.17	-0.486738	0.228143	-2.13348	0.0328855	0.178696	Pot1a
ENSMUSG00000027959	639.942	0.453135	0.212573	2.13166	0.0330346	0.179395	Sass6
ENSMUSG00000091549	362.661	0.500455	0.234822	2.13121	0.033072	0.17942	Gm6548
ENSMUSG00000042557	4707.54	-0.487234	0.229084	-2.12688	0.0334299	0.18074	Sin3a
ENSMUSG00000005103	26033.4	-0.581526	0.273478	-2.12641	0.0334693	0.180846	Wdr1
ENSMUSG00000034187	6440.49	-0.627161	0.294935	-2.12644	0.033467	0.180846	Nsf
ENSMUSG00000028114	1895.64	-0.350316	0.164795	-2.12577	0.0335223	0.18088	Mettl14
ENSMUSG00000028568	2455.01	0.231962	0.109112	2.12591	0.0335109	0.18088	Btf3l4
ENSMUSG00000040325	2376.39	-0.628005	0.295442	-2.12564	0.0335331	0.18088	Dcaf1
ENSMUSG00000041961	2414.8	0.267441	0.125831	2.1254	0.0335535	0.18088	Znrf3
ENSMUSG00000064065	5359.81	-0.343277	0.161564	-2.12471	0.0336108	0.181096	Ipcef1
ENSMUSG00000020570	2663.15	0.411685	0.193809	2.12418	0.0336554	0.181212	Sypl
ENSMUSG00000002846	646.153	0.334933	0.157741	2.12331	0.0337282	0.181224	Timmdc1
ENSMUSG00000025044	11.4505	3.60555	1.69816	2.12322	0.0337357	0.181224	Msr1
ENSMUSG00000029179	1196.94	-0.285555	0.134494	-2.12318	0.0337387	0.181224	Zcchc4
ENSMUSG00000031666	7776.51	-0.763863	0.359758	-2.12327	0.0337311	0.181224	Rbl2
ENSMUSG00000033808	785.323	-0.315707	0.148686	-2.12332	0.0337273	0.181224	Tmem87a
ENSMUSG00000034765	848.919	0.886038	0.417259	2.12347	0.0337141	0.181224	Dusp5
ENSMUSG00000056145	1045.48	0.715413	0.336917	2.12341	0.0337196	0.181224	AI504432
ENSMUSG00000091144	1924.27	-0.365642	0.172294	-2.1222	0.0338207	0.181517	Phf11c
ENSMUSG00000022003	1605.51	-0.320607	0.151191	-2.12055	0.0339598	0.182104	Slc25a30
ENSMUSG00000050188	2616.4	0.365061	0.172218	2.11976	0.0340261	0.182194	Lsm10
ENSMUSG00000030595	4602.58	0.232732	0.109822	2.11917	0.0340764	0.182303	Nfkbib
ENSMUSG00000029632	10183.2	0.483035	0.227959	2.11896	0.0340938	0.182325	Ndufa4
ENSMUSG00000057596	1418.22	-0.415963	0.196312	-2.11888	0.0341003	0.182325	Trim30d
ENSMUSG00000002812	7002.56	-0.670766	0.316587	-2.11874	0.0341127	0.182338	Flii
ENSMUSG00000019820	24622.8	-0.392769	0.18544	-2.11803	0.0341722	0.18255	Utrn
ENSMUSG00000096904	7.78204	3.93219	1.85673	2.1178	0.034192	0.182602	Lamtor3-ps
ENSMUSG00000047514	9605.74	-0.523357	0.247322	-2.11609	0.0343369	0.183217	Tspyl1
ENSMUSG00000100153	175.302	0.988286	0.467093	2.11582	0.0343597	0.183232	Ppp1ccb
ENSMUSG00000042079	60536.3	-0.366016	0.173183	-2.11346	0.0345615	0.183987	Hnrnpf
ENSMUSG00000071415	14483.2	0.554176	0.262442	2.11161	0.0347198	0.184456	Rpl23
ENSMUSG00000022978	2231.11	0.201032	0.0952665	2.11021	0.0348402	0.184935	Mis18a
ENSMUSG00000062797	3467.41	0.352008	0.166888	2.10924	0.034924	0.185249	Hikeshi
ENSMUSG00000026219	12356.4	-0.436825	0.207205	-2.10818	0.0350156	0.185595	Trip12
ENSMUSG00000031029	3053.07	1.06445	0.50504	2.10765	0.0350616	0.18564	Eif3f
ENSMUSG00000060981	110.529	-0.653305	0.30999	-2.1075	0.0350741	0.18564	H4c8
ENSMUSG00000108929	6.67146	2.67623	1.26993	2.10738	0.0350849	0.185644	Cc2d2b
ENSMUSG00000033307	6195.33	0.401273	0.190437	2.10712	0.0351075	0.185675	Mif
ENSMUSG00000047036	7090.59	-0.568698	0.269917	-2.10694	0.0351229	0.185675	Zfp445
ENSMUSG00000024423	2029.78	-0.429235	0.203951	-2.1046	0.0353262	0.186276	Impact
ENSMUSG00000005102	709.986	-0.523719	0.248894	-2.10418	0.0353625	0.186361	Eif2ak4
ENSMUSG00000024766	1210.04	-0.520699	0.247715	-2.10201	0.0355526	0.187052	Lipo3
ENSMUSG00000030041	29.4986	2.20539	1.04932	2.10174	0.0355764	0.187112	M1ap
ENSMUSG00000031871	652.885	1.13271	0.538977	2.10159	0.0355893	0.187127	Cdh5
ENSMUSG00000021709	5772.63	-0.249841	0.118917	-2.10097	0.0356434	0.187304	Erbin
ENSMUSG00000032812	3759.21	-0.730933	0.348256	-2.09884	0.0358313	0.187861	Arap1
ENSMUSG00000060636	11644.4	0.5303	0.25265	2.09895	0.0358215	0.187861	Rpl35a
ENSMUSG00000108596	37.7198	2.40608	1.14636	2.09888	0.0358271	0.187861	Gm49368
ENSMUSG00000027282	4881.3	0.198457	0.0947158	2.09529	0.0361452	0.189075	Mtch2
ENSMUSG00000055963	18.1153	3.24717	1.55098	2.09363	0.0362929	0.189288	Triqk
ENSMUSG00000090290	363.962	-0.509308	0.243353	-2.09287	0.0363603	0.189499	Tarbp1
ENSMUSG00000049739	3380.77	-0.383939	0.183492	-2.0924	0.0364023	0.189658	Zfp646
ENSMUSG00000036550	8590.72	-0.584801	0.279553	-2.09191	0.0364461	0.189677	Cnot1
ENSMUSG00000020794	4626.63	-0.385109	0.184189	-2.09084	0.0365427	0.190072	Ube2g1
ENSMUSG00000037608	14975.8	-0.256493	0.122867	-2.08756	0.0368374	0.191226	Bclaf1
ENSMUSG00000025364	5948.47	0.211017	0.10117	2.08575	0.0370009	0.191695	Pa2g4
ENSMUSG00000074754	453.223	0.641146	0.307417	2.08559	0.0370157	0.191718	Smim26
ENSMUSG00000015355	15464.2	0.240063	0.11522	2.08352	0.037204	0.192136	Cd48
ENSMUSG00000036644	2860.07	-0.594581	0.285377	-2.0835	0.0372058	0.192136	Tbc1d9b
ENSMUSG00000074656	11694.2	0.172401	0.0827241	2.08405	0.037156	0.192136	Eif2s2
ENSMUSG00000037013	8480.88	-0.578962	0.278085	-2.08196	0.0373459	0.192496	Ss18
ENSMUSG00000078974	3833.33	0.576859	0.277179	2.08118	0.0374175	0.192604	Sec61g
ENSMUSG00000020702	30.2984	3.32332	1.59853	2.07898	0.0376193	0.193317	Ccl1
ENSMUSG00000018930	268.23	1.57702	0.758829	2.07823	0.0376882	0.193445	Ccl4
ENSMUSG00000005667	6507.45	0.246554	0.118693	2.07725	0.0377784	0.193593	Mthfd2
ENSMUSG00000051124	11354.6	0.333885	0.160797	2.07644	0.0378535	0.193924	Gimap9
ENSMUSG00000046062	3724.46	-0.509018	0.245206	-2.07587	0.0379057	0.194084	Ppp1r15b
ENSMUSG00000042606	524.884	-0.490671	0.236408	-2.07552	0.0379381	0.194195	Hirip3
ENSMUSG00000089809	687.598	-1.04688	0.50448	-2.07517	0.037971	0.194201	Rasgef1b
ENSMUSG00000038037	359.397	0.953557	0.459659	2.07449	0.038034	0.194469	Socs1
ENSMUSG00000025733	2259.04	-0.400446	0.19307	-2.0741	0.0380704	0.194601	Rhot2
ENSMUSG00000054408	10127.3	-0.637191	0.307274	-2.07369	0.0381084	0.194741	Spcs3
ENSMUSG00000089956	18.0784	3.13684	1.51301	2.07325	0.0381494	0.194842	Gm16553
ENSMUSG00000024740	11037.1	-0.746384	0.360166	-2.07234	0.038234	0.194951	Ddb1
ENSMUSG00000025630	6129.72	-0.251953	0.121564	-2.0726	0.0382094	0.194951	Hprt
ENSMUSG00000074578	998.502	0.674713	0.325675	2.07173	0.0382902	0.194965	Zfas1
ENSMUSG00000036712	11711.2	-0.428286	0.206788	-2.07114	0.0383459	0.195032	Cyld
ENSMUSG00000060288	1145.67	0.289118	0.139593	2.07115	0.0383447	0.195032	Ppih
ENSMUSG00000020180	12252.5	0.316219	0.152728	2.07047	0.0384081	0.195109	Snrpd3
ENSMUSG00000028646	1044.58	0.702781	0.339441	2.07041	0.0384142	0.195109	Rragc
ENSMUSG00000022272	1255.27	-0.618885	0.299274	-2.06796	0.0386439	0.196059	Myo10
ENSMUSG00000074886	7412.14	0.531914	0.257407	2.06643	0.0387875	0.196516	Grk6
ENSMUSG00000020321	14402.1	0.182251	0.0882509	2.06514	0.0389097	0.197027	Mdh1
ENSMUSG00000030435	10032.7	-0.408744	0.197968	-2.0647	0.0389512	0.197128	U2af2
ENSMUSG00000038095	16697.4	-0.311457	0.150909	-2.06387	0.0390301	0.19731	Sbno1
ENSMUSG00000038252	2039.58	0.645945	0.312946	2.06408	0.0390103	0.19731	Ncapd2
ENSMUSG00000046808	4533.18	-0.30934	0.149876	-2.06397	0.0390202	0.19731	Atp10d
ENSMUSG00000026024	962.933	-0.548451	0.265766	-2.06366	0.0390499	0.197355	Als2
ENSMUSG00000075470	679.676	0.445096	0.215762	2.0629	0.0391217	0.197567	Alg10b
ENSMUSG00000017421	14278.8	0.393938	0.191076	2.06169	0.0392376	0.197869	Zfp207
ENSMUSG00000029614	37793.5	0.361537	0.175513	2.05989	0.0394093	0.1983	Rpl6
ENSMUSG00000087370	1777.8	-0.783056	0.380145	-2.05989	0.0394095	0.1983	Tmem170b
ENSMUSG00000004535	18927.8	-0.298514	0.144976	-2.05905	0.0394894	0.198376	Tax1bp1
ENSMUSG00000018678	5407.2	-0.821887	0.399142	-2.05914	0.0394812	0.198376	Sp2
ENSMUSG00000021555	3845.83	-0.234305	0.113792	-2.05906	0.0394884	0.198376	Naa35
ENSMUSG00000052331	14529.4	-0.448166	0.217629	-2.05931	0.0394643	0.198376	Ankrd44
ENSMUSG00000050377	123.309	2.64363	1.28414	2.05869	0.0395243	0.198497	Il31ra
ENSMUSG00000056201	126590	0.165873	0.0805886	2.05827	0.039564	0.198642	Cfl1
ENSMUSG00000075327	1693.26	-0.721186	0.350489	-2.05766	0.0396228	0.198665	Zbtb2
ENSMUSG00000061533	689.235	-0.579121	0.281735	-2.05555	0.0398254	0.199355	Cep128
ENSMUSG00000020423	42251.1	-0.207313	0.100887	-2.0549	0.0398891	0.19945	Btg2
ENSMUSG00000024853	22215.2	-0.26718	0.130288	-2.05069	0.0402975	0.200842	Sf3b2
ENSMUSG00000030254	2585.06	-0.477771	0.23338	-2.04718	0.0406401	0.202001	Rad18
ENSMUSG00000031749	883.173	0.490992	0.239877	2.04685	0.040673	0.202001	St3gal2
ENSMUSG00000032849	1602.8	-0.542317	0.264946	-2.0469	0.0406683	0.202001	Abcc4
ENSMUSG00000057278	5556.43	0.564784	0.275906	2.04702	0.0406565	0.202001	Snrpg
ENSMUSG00000071497	1782.09	0.418911	0.204657	2.04689	0.040669	0.202001	Nutf2-ps1
ENSMUSG00000098234	584.718	0.437389	0.21366	2.04712	0.040646	0.202001	Snhg6
ENSMUSG00000006699	49141.9	-0.220774	0.107945	-2.04524	0.0408316	0.202637	Cdc42
ENSMUSG00000017386	519.88	0.63439	0.310443	2.0435	0.0410029	0.203255	Traf4
ENSMUSG00000020790	5158.82	-0.725774	0.355188	-2.04335	0.0410177	0.203273	Ankfy1
ENSMUSG00000027589	4510.84	-0.385334	0.18879	-2.04108	0.041243	0.204224	Pcmtd2
ENSMUSG00000092072	590.56	0.593106	0.290601	2.04097	0.0412543	0.204225	Gm4540
ENSMUSG00000025862	3944.83	-0.252094	0.123575	-2.04	0.0413503	0.204249	Stag2
ENSMUSG00000090394	18178.8	-0.241698	0.118548	-2.03882	0.0414679	0.204511	4930523C07Rik
ENSMUSG00000038069	2269.96	-0.425781	0.208976	-2.03747	0.0416034	0.205069	Cdkn2aip
ENSMUSG00000025369	7785.81	-0.635226	0.311878	-2.03678	0.0416722	0.205188	Smarcc2
ENSMUSG00000089989	488.918	1.13532	0.557495	2.03648	0.0417025	0.205231	Gm45713
ENSMUSG00000030744	64984	0.415119	0.203941	2.03549	0.041802	0.205496	Rps3
ENSMUSG00000032601	850.346	-0.438262	0.21533	-2.03531	0.04182	0.20553	Prkar2a
ENSMUSG00000020716	535.166	-0.577917	0.283963	-2.03518	0.0418323	0.205536	Nf1
ENSMUSG00000020064	4290.24	-0.44675	0.219574	-2.03462	0.0418891	0.20576	Herc4
ENSMUSG00000032745	11748.9	-0.605498	0.297711	-2.03384	0.0419675	0.206089	Gpbp1
ENSMUSG00000020231	224.808	-1.03139	0.507273	-2.0332	0.0420325	0.206244	Dip2a
ENSMUSG00000028788	41145.3	-0.156036	0.0767676	-2.03257	0.0420958	0.206423	Ptp4a2
ENSMUSG00000039001	2838.09	0.61544	0.302966	2.03138	0.0422164	0.206649	Rps21
ENSMUSG00000002477	2829.67	0.397038	0.19558	2.03005	0.0423513	0.207199	Snrpd1
ENSMUSG00000061167	1202.99	0.880936	0.434023	2.0297	0.0423872	0.207319	Rpl15-ps3
ENSMUSG00000038970	565.143	-0.368	0.181363	-2.02908	0.0424503	0.207572	Lmtk2
ENSMUSG00000056167	3103.14	-0.488555	0.240835	-2.02859	0.0424999	0.207601	Cnot10
ENSMUSG00000055137	40.2683	0.978642	0.482694	2.02746	0.0426155	0.207868	Sugct
ENSMUSG00000093565	54.2302	0.928388	0.458129	2.02648	0.0427159	0.20804	Rab26os
ENSMUSG00000020156	5256.14	-0.408099	0.201598	-2.02432	0.0429377	0.208844	Pwwp3a
ENSMUSG00000050856	2103.88	0.522597	0.258231	2.02376	0.0429949	0.20906	Atp5k
ENSMUSG00000033502	1329.87	-0.591481	0.292363	-2.0231	0.0430626	0.209124	Cdc14a
ENSMUSG00000024137	3144.08	-0.533193	0.263585	-2.02285	0.0430885	0.209142	E4f1
ENSMUSG00000038489	3519.76	0.479632	0.237129	2.02266	0.0431077	0.209172	Polr2l
ENSMUSG00000040506	3696	-0.624709	0.309073	-2.02123	0.0432555	0.209515	Ambra1
ENSMUSG00000091625	2820.63	0.487821	0.241351	2.02121	0.0432582	0.209515	Lsm5
ENSMUSG00000022844	139.269	-1.51727	0.751332	-2.01944	0.0434415	0.210134	Pdia5
ENSMUSG00000054312	3219.4	0.473005	0.234351	2.01836	0.043554	0.210337	Mrps21
ENSMUSG00000002068	172.92	0.532496	0.263942	2.01748	0.0436459	0.210615	Ccne1
ENSMUSG00000032480	6001.52	-0.553032	0.274114	-2.01753	0.0436406	0.210615	Dhx30
ENSMUSG00000010025	2801.76	-0.566459	0.280977	-2.01603	0.0437964	0.211064	Aldh3a2
ENSMUSG00000002083	227.551	0.766696	0.380419	2.0154	0.0438631	0.211219	Bbc3
ENSMUSG00000051910	9.86553	3.05124	1.51391	2.01546	0.0438564	0.211219	Sox6
ENSMUSG00000091754	156.336	0.626829	0.31099	2.01559	0.043843	0.211219	Gm3636
ENSMUSG00000047045	2594.24	-0.677918	0.336421	-2.01509	0.0438954	0.211279	Tmem164
ENSMUSG00000079658	4922.17	0.242237	0.120222	2.01491	0.0439138	0.211297	Eloc
ENSMUSG00000115338	2858.16	0.235773	0.117043	2.01442	0.0439654	0.21149	Pnp
ENSMUSG00000031618	59.5266	-1.35851	0.674643	-2.01367	0.0440446	0.211704	Nr3c2
ENSMUSG00000024104	5934.2	-0.476794	0.236804	-2.01345	0.0440669	0.211756	Washc2
ENSMUSG00000062647	20550.9	0.353635	0.175909	2.01033	0.0443965	0.21295	Rpl7a
ENSMUSG00000025104	608.364	0.632928	0.315125	2.0085	0.0445901	0.213266	Hdgfl3
ENSMUSG00000031835	6644.15	-0.529903	0.263779	-2.00889	0.0445492	0.213266	Mbtps1
ENSMUSG00000067847	2072.61	0.531682	0.264689	2.00871	0.0445682	0.213266	Romo1
ENSMUSG00000025402	2884.21	-0.547523	0.272679	-2.00794	0.0446492	0.213491	Nab2
ENSMUSG00000029141	2128.59	-0.251731	0.12546	-2.00647	0.044806	0.213853	Slc4a1ap
ENSMUSG00000024507	3603.07	-0.598532	0.298515	-2.00503	0.0449594	0.214471	Hsd17b4
ENSMUSG00000042772	5912	-0.564821	0.281901	-2.00361	0.0451115	0.214976	Smg7
ENSMUSG00000069267	7.12184	2.94774	1.47151	2.00321	0.0451549	0.215071	H3c2
ENSMUSG00000038497	1375.43	-0.52412	0.26185	-2.00161	0.0453268	0.215555	Tmco3
ENSMUSG00000063787	2718.24	0.450842	0.225269	2.00135	0.0453551	0.215577	Chchd1
ENSMUSG00000033306	4837.34	0.35383	0.176818	2.00109	0.0453822	0.215595	Lpp
ENSMUSG00000018974	3702.9	-0.742695	0.371333	-2.00008	0.045492	0.215769	Sart3
ENSMUSG00000024163	3966.5	-0.381751	0.190876	-1.99999	0.0455011	0.215769	Mapk8ip3
ENSMUSG00000014771	584.271	0.669044	0.334577	1.99967	0.0455357	0.215822	Pdcd2
ENSMUSG00000021660	14914.6	0.361371	0.180745	1.99934	0.0455719	0.215882	Btf3
ENSMUSG00000037730	2763.65	-0.479105	0.239694	-1.99882	0.0456278	0.216024	Mynn
ENSMUSG00000030243	2761.09	-0.559771	0.280231	-1.99753	0.0457673	0.216371	Recql
ENSMUSG00000004096	5591.75	0.235095	0.1178	1.99571	0.045966	0.217211	Cwc15
ENSMUSG00000007646	155.247	0.664358	0.332901	1.99566	0.0459708	0.217211	Rad51c
ENSMUSG00000096010	195.583	-0.672432	0.337372	-1.99315	0.046245	0.218226	H4f16
ENSMUSG00000025225	5762.3	0.604094	0.303123	1.9929	0.0462724	0.218299	Nfkb2
ENSMUSG00000001441	2103.48	0.508263	0.255083	1.99254	0.046312	0.21843	Npepps
ENSMUSG00000062580	5293.72	0.222808	0.111827	1.99243	0.0463239	0.21843	Timm17a
ENSMUSG00000017756	7045.05	-0.501593	0.251883	-1.99137	0.0464399	0.218548	Slc12a7
ENSMUSG00000030016	7311.97	-0.39761	0.199649	-1.99154	0.0464213	0.218548	Zfp638
ENSMUSG00000026946	5212.68	0.163863	0.0823123	1.99074	0.0465091	0.218742	Nmi
ENSMUSG00000059070	33208.6	0.451243	0.226784	1.98975	0.0466184	0.219144	Rpl18
ENSMUSG00000000682	69875.5	0.451424	0.226967	1.98895	0.0467072	0.219322	Cd52
ENSMUSG00000031059	7673.8	0.365884	0.184052	1.98794	0.0468182	0.219494	Ndufb11
ENSMUSG00000035992	1719.99	-0.262314	0.13197	-1.98767	0.0468483	0.219494	Fnip1
ENSMUSG00000016308	3616.61	0.310804	0.156458	1.9865	0.0469778	0.219988	Ube2a
ENSMUSG00000028798	7036.06	0.29882	0.150457	1.98608	0.0470248	0.220096	Eif3i
ENSMUSG00000007041	28040	0.187914	0.0946319	1.98574	0.0470621	0.220158	Clic1
ENSMUSG00000028397	2636.8	-0.548502	0.276209	-1.98582	0.0470533	0.220158	Kdm4c
ENSMUSG00000028165	4289	0.221847	0.111741	1.98537	0.0471035	0.220296	Cisd2
ENSMUSG00000022205	25173.5	0.290688	0.146431	1.98515	0.0471278	0.220354	Sub1
ENSMUSG00000052310	1011.55	0.35966	0.181253	1.9843	0.0472222	0.220683	Slc39a1
ENSMUSG00000043716	33065.2	0.401473	0.202339	1.98416	0.0472379	0.2207	Rpl7
ENSMUSG00000097603	34.5311	2.92189	1.47308	1.98352	0.0473094	0.220865	A430010J10Rik
ENSMUSG00000036875	917.104	0.980858	0.494617	1.98307	0.04736	0.221045	Dna2
ENSMUSG00000020706	4336.98	-0.452065	0.228115	-1.98174	0.0475083	0.221195	Ftsj3
ENSMUSG00000031207	72838.1	-0.655709	0.330823	-1.98205	0.0474736	0.221195	Msn
ENSMUSG00000030104	3923.52	0.449166	0.226752	1.98087	0.0476061	0.221463	Edem1
ENSMUSG00000079108	2835.06	-0.467578	0.236197	-1.97961	0.0477474	0.222007	Srp54c
ENSMUSG00000017707	2799.48	0.394226	0.19938	1.97726	0.048012	0.22273	Serinc3
ENSMUSG00000061232	185033	0.205183	0.103806	1.9766	0.0480869	0.222843	H2-K1
ENSMUSG00000074918	4073.94	-0.359144	0.181765	-1.97587	0.0481692	0.223114	Inafm2
ENSMUSG00000020521	2579.53	-0.381664	0.193207	-1.97541	0.0482216	0.223251	Rnft1
ENSMUSG00000020949	12627.9	0.313039	0.15849	1.97514	0.0482527	0.223253	Fkbp3
ENSMUSG00000024014	3507.02	0.46026	0.233046	1.97498	0.0482706	0.223253	Pim1
ENSMUSG00000058655	12121	0.234343	0.118713	1.97403	0.0483783	0.223607	Eif4b
ENSMUSG00000022463	14399.6	-0.661572	0.335223	-1.97353	0.0484354	0.22379	Srebf2
ENSMUSG00000054280	8398.45	-0.38678	0.196088	-1.97248	0.0485547	0.224232	Prr14l
ENSMUSG00000006134	4714.22	-0.549774	0.278794	-1.97197	0.048613	0.224281	Crkl
ENSMUSG00000020048	23578.8	0.242843	0.123259	1.97018	0.0488179	0.224891	Hsp90b1
ENSMUSG00000000171	4830.57	0.295373	0.150005	1.96908	0.0489434	0.225254	Sdhd
ENSMUSG00000024287	5902.21	-0.483298	0.245473	-1.96884	0.0489713	0.225303	Thoc1
ENSMUSG00000032512	3169.37	-0.485928	0.246867	-1.96838	0.0490245	0.225434	Wdr48
ENSMUSG00000017831	1246.28	0.665515	0.338245	1.96756	0.0491191	0.225756	Rab5a
ENSMUSG00000042185	5105.89	-0.300188	0.1526	-1.96716	0.0491649	0.225853	Nfrkb
ENSMUSG00000021890	2003.28	-0.561504	0.285641	-1.96577	0.0493253	0.226433	Eaf1
ENSMUSG00000001632	2093.78	-0.295291	0.150316	-1.96446	0.0494762	0.226599	Brpf1
ENSMUSG00000022556	6342.6	-0.493281	0.251056	-1.96483	0.0494343	0.226599	Hsf1
ENSMUSG00000023004	23237	0.235342	0.119812	1.96426	0.0494999	0.226599	Tuba1b
ENSMUSG00000032199	1889.32	0.670534	0.341303	1.96463	0.0494573	0.226599	Polr2m
ENSMUSG00000041313	2617.29	-0.509	0.25904	-1.96495	0.0494203	0.226599	Slc7a1
ENSMUSG00000036751	7886.27	0.458337	0.233412	1.96364	0.0495724	0.226761	Cox6b1
ENSMUSG00000027011	834.767	0.320232	0.163177	1.96249	0.049706	0.227259	Ube2e3
ENSMUSG00000034438	6576.38	0.256983	0.131012	1.96153	0.0498169	0.22754	Gbp8
ENSMUSG00000054604	5201.84	-0.467716	0.238433	-1.96162	0.0498064	0.22754	Cggbp1
ENSMUSG00000036093	1298.24	0.407005	0.207867	1.95801	0.050229	0.228966	Arl5a
ENSMUSG00000018882	2776.91	0.287756	0.146989	1.95767	0.050269	0.229092	Mrpl45
ENSMUSG00000023274	45858.3	-0.49343	0.252272	-1.95595	0.0504715	0.22973	Cd4
ENSMUSG00000044730	1156.21	-0.382878	0.195818	-1.95527	0.0505511	0.22983	9930104L06Rik
ENSMUSG00000026867	7636.31	-0.303972	0.155553	-1.95413	0.0506854	0.23008	Gapvd1
ENSMUSG00000028284	1118.91	0.371154	0.189932	1.95415	0.0506841	0.23008	Map3k7
ENSMUSG00000000811	48.4857	-1.1876	0.607926	-1.95354	0.050756	0.230283	Txnrd3
ENSMUSG00000034349	20162	0.238365	0.122083	1.95248	0.0508815	0.230767	Smc4
ENSMUSG00000109933	184.223	1.4539	0.744757	1.95218	0.0509164	0.230839	Gm7600
ENSMUSG00000031657	1707.83	-0.571051	0.292585	-1.95175	0.0509685	0.231003	Heatr3
ENSMUSG00000000740	98449.3	0.36146	0.185346	1.95019	0.0511532	0.231399	Rpl13
ENSMUSG00000025314	1289.59	0.997878	0.511659	1.95028	0.0511429	0.231399	Ptprj
ENSMUSG00000063245	89.2711	0.556484	0.285348	1.95019	0.0511532	0.231399	Zfp993
ENSMUSG00000030156	13423	-0.426922	0.218932	-1.95002	0.0511734	0.231433	Cd69
ENSMUSG00000090086	348.777	0.517888	0.265718	1.94901	0.0512941	0.231691	AI480526
ENSMUSG00000024056	1011.14	0.601067	0.308518	1.94824	0.0513866	0.231749	Ndc80
ENSMUSG00000054484	669.826	-0.685344	0.351785	-1.94819	0.0513922	0.231749	Tmem62
ENSMUSG00000021108	16170.1	-0.806205	0.414294	-1.94597	0.0516582	0.232481	Prkch
ENSMUSG00000047215	40758.3	0.490744	0.252385	1.94443	0.0518436	0.232859	Rpl9
ENSMUSG00000056671	370.89	0.732346	0.376634	1.94445	0.0518409	0.232859	Prelid2
ENSMUSG00000028081	53078.7	0.403889	0.207748	1.94413	0.05188	0.232965	Rps3a1
ENSMUSG00000025531	1842.4	-0.366031	0.188311	-1.94376	0.0519239	0.233106	Chm
ENSMUSG00000022702	813.534	0.405808	0.208911	1.94249	0.0520779	0.233568	Hira
ENSMUSG00000033965	13.2854	-1.94453	1.00127	-1.94207	0.0521291	0.233673	Slc16a2
ENSMUSG00000026637	5062.68	-0.362225	0.186947	-1.93758	0.0526745	0.235036	Traf5
ENSMUSG00000060510	3435.27	-0.379319	0.195801	-1.93727	0.0527122	0.235036	Zfp266
ENSMUSG00000038949	2635.47	-0.628995	0.32494	-1.93573	0.0529011	0.235101	Cnst
ENSMUSG00000118668	2750.98	-0.710623	0.367038	-1.9361	0.0528553	0.235101	Rps6ka4
ENSMUSG00000026790	1959.97	-0.528909	0.273542	-1.93356	0.0531676	0.235807	Odf2
ENSMUSG00000031627	9165.15	-0.191713	0.0991927	-1.93273	0.0532696	0.236196	Irf2
ENSMUSG00000019432	16719.3	0.171074	0.0885415	1.93213	0.0533431	0.236357	Ddx39b
ENSMUSG00000036372	3665.86	0.470765	0.243887	1.93026	0.0535752	0.236713	Tmem258
ENSMUSG00000038535	3165.56	-0.187437	0.0970967	-1.93041	0.0535559	0.236713	Zfp280d
ENSMUSG00000056459	622.985	0.438388	0.227141	1.93002	0.053604	0.236713	Zbtb25
ENSMUSG00000029174	6226.69	-0.379754	0.196786	-1.92978	0.0536337	0.236788	Tbc1d1
ENSMUSG00000019877	6370.91	-0.360057	0.186608	-1.92949	0.0536705	0.236893	Serinc1
ENSMUSG00000031583	3368.8	-0.375104	0.19453	-1.92826	0.0538227	0.237394	Wrn
ENSMUSG00000006019	1414.64	-0.642363	0.33322	-1.92775	0.0538864	0.237485	Dhx34
ENSMUSG00000028495	69607.8	0.301807	0.156579	1.9275	0.0539173	0.237485	Rps6
ENSMUSG00000029863	4458.65	-0.630328	0.32704	-1.92737	0.0539333	0.237485	Casp2
ENSMUSG00000079641	6795.84	0.591098	0.306816	1.92655	0.0540353	0.237761	Rpl39
ENSMUSG00000046032	2834.04	-0.194034	0.100748	-1.92595	0.0541112	0.23798	Snx12
ENSMUSG00000055782	41.7856	-1.2774	0.663803	-1.92437	0.054308	0.238257	Abcd2
ENSMUSG00000038459	497.996	0.764499	0.397417	1.92367	0.0543961	0.238491	Abhd17c
ENSMUSG00000032018	4593.34	0.390734	0.203157	1.92331	0.0544412	0.238632	Sc5d
ENSMUSG00000080848	433.195	1.05936	0.550876	1.92305	0.0544735	0.238716	Gm9385
ENSMUSG00000028060	6503.37	-0.409676	0.213363	-1.92009	0.0548469	0.23979	Khdc4
ENSMUSG00000064043	3395.08	-0.378146	0.196954	-1.91997	0.0548622	0.23979	Trerf1
ENSMUSG00000071014	4316.44	0.403467	0.210256	1.91894	0.0549924	0.240276	Ndufb6
ENSMUSG00000029279	104.498	0.95591	0.498258	1.9185	0.0550473	0.240328	Brdt
ENSMUSG00000015889	9705.37	-0.402669	0.209943	-1.91799	0.0551127	0.240542	Lta4h
ENSMUSG00000059291	22698.8	0.448889	0.234125	1.91731	0.0551989	0.240782	Rpl11
ENSMUSG00000072692	347.276	0.879376	0.458764	1.91684	0.0552585	0.24083	Rpl37rt
ENSMUSG00000066324	954.471	0.642834	0.335403	1.9166	0.0552883	0.24085	Bpnt2
ENSMUSG00000034189	9931.69	-0.578313	0.301775	-1.91637	0.0553182	0.240866	Hsdl1
ENSMUSG00000040820	1515.18	-0.269053	0.140472	-1.91536	0.0554469	0.241312	Hlcs
ENSMUSG00000034160	23858	-0.243201	0.127056	-1.91412	0.0556049	0.241688	Ogt
ENSMUSG00000000787	8928.18	0.463799	0.242389	1.91344	0.0556911	0.241871	Ddx3x
ENSMUSG00000052533	3365.08	-0.84394	0.441067	-1.91341	0.0556961	0.241871	Nup188
ENSMUSG00000026767	1811.83	0.294082	0.153736	1.91291	0.0557599	0.241872	Mindy3
ENSMUSG00000037408	2534.91	-0.237037	0.123924	-1.91275	0.0557796	0.2419	Cnnm4
ENSMUSG00000043962	21589.6	-0.5204	0.272112	-1.91245	0.0558182	0.24201	Thrap3
ENSMUSG00000037318	14858.5	-0.424565	0.222309	-1.90979	0.0561599	0.243148	Traf3ip3
ENSMUSG00000047126	7976.4	-0.517034	0.270754	-1.90961	0.0561832	0.243191	Cltc
ENSMUSG00000022043	6214.68	-0.831751	0.435866	-1.90827	0.0563562	0.243596	Trim35
ENSMUSG00000018076	4224.46	-0.308013	0.161472	-1.90753	0.0564524	0.243857	Med13l
ENSMUSG00000054115	498.745	0.654984	0.343403	1.90734	0.0564771	0.243857	Skp2
ENSMUSG00000062981	4953.1	0.269969	0.141552	1.9072	0.0564942	0.243857	Mrpl42
ENSMUSG00000081281	102.124	1.13961	0.597615	1.90694	0.0565287	0.243882	Rpl7-ps9
ENSMUSG00000008958	4650.46	-0.281847	0.147958	-1.90491	0.056792	0.244101	Vps72
ENSMUSG00000031979	4121.75	-0.544596	0.285859	-1.90512	0.056764	0.244101	Cog2
ENSMUSG00000032253	9112.44	-0.248328	0.130302	-1.90579	0.0566778	0.244101	Phip
ENSMUSG00000038722	3110.85	0.316953	0.166321	1.90567	0.0566931	0.244101	Bud31
ENSMUSG00000039990	1600.76	-0.552251	0.289859	-1.90524	0.056749	0.244101	Edrf1
ENSMUSG00000040028	2561.89	0.510477	0.267976	1.90494	0.056788	0.244101	Elavl1
ENSMUSG00000068040	3071.82	-0.415688	0.218182	-1.90524	0.0567494	0.244101	Tm9sf4
ENSMUSG00000025324	935.019	0.295392	0.155139	1.90404	0.0569044	0.244412	Atp10a
ENSMUSG00000019943	12975.2	-0.232586	0.12219	-1.90348	0.056978	0.244614	Atp2b1
ENSMUSG00000032309	3236.03	-0.323339	0.169905	-1.90305	0.0570338	0.24473	Fbxo22
ENSMUSG00000033885	2525.59	-0.491721	0.258683	-1.90086	0.0573198	0.245447	Pxk
ENSMUSG00000085500	14.4032	2.09046	1.09989	1.9006	0.0573547	0.245485	Gm16976
ENSMUSG00000060680	228.391	0.655061	0.344998	1.89874	0.0575992	0.246188	Gm8894
ENSMUSG00000065954	11560.4	-0.551333	0.290397	-1.89855	0.0576239	0.246236	Tacc1
ENSMUSG00000057406	1677.37	0.346303	0.182508	1.89746	0.0577668	0.246617	Nsd2
ENSMUSG00000031609	67.3378	1.43103	0.754426	1.89685	0.0578479	0.246848	Sap30
ENSMUSG00000006169	5143.33	0.561519	0.296687	1.89263	0.0584067	0.24854	Clint1
ENSMUSG00000034480	685.762	-0.455532	0.240863	-1.89125	0.0585914	0.249078	Diaph2
ENSMUSG00000029617	970.991	0.372512	0.197086	1.8901	0.0587441	0.249455	Ccz1
ENSMUSG00000032050	5280.94	-0.451472	0.238943	-1.88946	0.0588307	0.249765	Rdx
ENSMUSG00000022312	18607.1	0.213875	0.113234	1.88879	0.0589196	0.249952	Eif3h
ENSMUSG00000031622	6409.27	0.182867	0.0968112	1.8889	0.0589049	0.249952	Sin3b
ENSMUSG00000021585	11505.9	-0.449929	0.238365	-1.88756	0.0590849	0.250227	Cast
ENSMUSG00000083621	222.2	1.00088	0.530214	1.88768	0.0590687	0.250227	Gm14586
ENSMUSG00000096054	2683.27	-0.346074	0.183323	-1.88778	0.0590551	0.250227	Syne1
ENSMUSG00000074884	26845	0.305101	0.161693	1.88692	0.0591716	0.250518	Serf2
ENSMUSG00000032583	1609.72	-0.377344	0.200128	-1.88552	0.0593601	0.251142	Mon1a
ENSMUSG00000021094	4597.01	-0.188351	0.0999161	-1.88509	0.0594173	0.251211	Dhrs7
ENSMUSG00000027030	718.794	0.548589	0.291156	1.88417	0.0595418	0.251563	Stk39
ENSMUSG00000010142	4870.58	-0.35727	0.189765	-1.88269	0.0597423	0.252088	Tnfrsf13b
ENSMUSG00000091537	11754.7	0.375165	0.199275	1.88265	0.0597483	0.252088	Tma7
ENSMUSG00000100755	689.266	1.11544	0.592762	1.88176	0.0598683	0.252478	Rps23-ps1
ENSMUSG00000034023	287.741	0.918617	0.488238	1.8815	0.0599046	0.252502	Fancd2
ENSMUSG00000026078	4332.87	0.205354	0.109163	1.88117	0.0599493	0.252588	Pdcl3
ENSMUSG00000022024	5852.8	0.319156	0.169696	1.88075	0.0600066	0.252771	Sugt1
ENSMUSG00000078713	2771.62	0.368735	0.19611	1.88025	0.0600746	0.252941	Tomm5
ENSMUSG00000027177	1899.98	-0.284142	0.151201	-1.87923	0.0602127	0.253051	Hipk3
ENSMUSG00000111163	53.4672	0.770465	0.409983	1.87926	0.0602088	0.253051	Gm46136
ENSMUSG00000048546	5674.18	-0.298472	0.158965	-1.8776	0.0604358	0.253561	Tob2
ENSMUSG00000093674	18778.2	0.536245	0.285584	1.87772	0.0604201	0.253561	Rpl41
ENSMUSG00000038102	2218.14	-0.546971	0.291453	-1.8767	0.060559	0.253933	Trappc11
ENSMUSG00000037486	6195.6	-0.214677	0.114484	-1.87517	0.0607698	0.25441	Asxl2
ENSMUSG00000038861	842.837	-0.539422	0.287755	-1.87459	0.0608492	0.254685	Pi4kb
ENSMUSG00000006673	8156.13	-0.5464	0.291515	-1.87435	0.0608822	0.254765	Qrich1
ENSMUSG00000038299	2963.48	-0.425485	0.227017	-1.87424	0.0608971	0.254769	Wdr36
ENSMUSG00000009035	2169.61	-0.536582	0.286337	-1.87395	0.060937	0.25482	Tmem184b
ENSMUSG00000027519	1238.47	0.520279	0.277926	1.872	0.0612061	0.255654	Rab22a
ENSMUSG00000023026	1976.28	-0.267103	0.142781	-1.87071	0.0613847	0.256072	Dip2b
ENSMUSG00000032101	13.001	2.20025	1.17615	1.87071	0.0613846	0.256072	Ddx25
ENSMUSG00000020962	9309.13	-0.457904	0.244921	-1.8696	0.0615396	0.256324	Gtf2a1
ENSMUSG00000031976	471.656	-0.670634	0.35865	-1.86989	0.0614997	0.256324	Urb2
ENSMUSG00000035329	968.532	0.640663	0.342729	1.8693	0.061581	0.256404	Fbxo33
ENSMUSG00000060121	1505.74	0.259754	0.139023	1.86843	0.0617019	0.256616	Gemin2
ENSMUSG00000024211	410.672	-2.13889	1.14542	-1.86734	0.0618545	0.256736	Grm8
ENSMUSG00000036275	5479.25	-0.40884	0.218942	-1.86735	0.0618534	0.256736	9530068E07Rik
ENSMUSG00000038876	5011.85	-0.302297	0.161823	-1.86807	0.0617518	0.256736	Rnf146
ENSMUSG00000062006	15481.9	0.451175	0.241538	1.86792	0.0617728	0.256736	Rpl34
ENSMUSG00000066037	11097.5	-0.239243	0.12812	-1.86734	0.0618543	0.256736	Hnrnpr
ENSMUSG00000030657	603.259	-0.42557	0.228104	-1.86569	0.0620853	0.257453	Xylt1
ENSMUSG00000015755	3567.43	0.460991	0.247671	1.8613	0.0627016	0.259366	Tab2
ENSMUSG00000029227	6875.45	-0.322728	0.173371	-1.86148	0.0626763	0.259366	Fip1l1
ENSMUSG00000068396	242.944	1.00263	0.538972	1.86027	0.0628473	0.259823	Rpl34-ps1
ENSMUSG00000021427	14298.7	-0.327192	0.175954	-1.85953	0.0629527	0.26011	Ssr1
ENSMUSG00000064220	2340.84	0.450428	0.242341	1.85866	0.0630759	0.260443	H2ac18
ENSMUSG00000029338	2882.84	-0.641452	0.345303	-1.85765	0.0632186	0.260857	Antxr2
ENSMUSG00000084957	3244.78	0.332085	0.178843	1.85685	0.0633329	0.261101	Bbip1
ENSMUSG00000008682	34574.2	0.409086	0.220512	1.85517	0.0635726	0.261729	Rpl10
ENSMUSG00000068882	9285.85	0.320654	0.172896	1.85461	0.063652	0.261998	Ssb
ENSMUSG00000038368	1428.01	-0.812526	0.438138	-1.8545	0.0636682	0.262005	Focad
ENSMUSG00000031107	909.92	0.298767	0.161139	1.85409	0.0637258	0.262184	Rbmx2
ENSMUSG00000037326	2602.61	-0.400545	0.21618	-1.85283	0.0639067	0.262634	Capn15
ENSMUSG00000031592	3138.13	-0.248979	0.134504	-1.85108	0.0641575	0.263311	Pcm1
ENSMUSG00000012422	7142.48	0.208182	0.112472	1.85098	0.0641731	0.263316	Tmem167
ENSMUSG00000009630	345.402	0.78978	0.426797	1.85048	0.0642446	0.263342	Ppp2cb
ENSMUSG00000018995	1278.1	-0.447312	0.241733	-1.85043	0.0642512	0.263342	Nars2
ENSMUSG00000038663	298.982	-0.483184	0.261106	-1.85053	0.0642377	0.263342	Fsd2
ENSMUSG00000047187	1444.86	0.591044	0.319505	1.84987	0.0643317	0.263437	Rab2a
ENSMUSG00000037805	23196.5	0.375368	0.203013	1.84899	0.0644591	0.263539	Rpl10a
ENSMUSG00000038910	1565.08	0.287265	0.155366	1.84895	0.0644649	0.263539	Plcl2
ENSMUSG00000046862	2578.35	-0.612332	0.331102	-1.84937	0.0644041	0.263539	Pramel12
ENSMUSG00000057036	2049.48	0.96116	0.519853	1.84891	0.0644714	0.263539	Gm7536
ENSMUSG00000068823	30245.1	-0.424001	0.229243	-1.84957	0.0643758	0.263539	Csde1
ENSMUSG00000041229	2892.65	-0.591245	0.31996	-1.84787	0.0646212	0.263636	Phf8
ENSMUSG00000027620	35316.1	-0.24961	0.135118	-1.84735	0.0646965	0.263872	Rbm39
ENSMUSG00000037410	1285.41	-0.293781	0.159146	-1.84599	0.0648938	0.264149	Tbc1d2b
ENSMUSG00000017493	11542.9	0.656609	0.355821	1.84533	0.064989	0.264361	Igfbp4
ENSMUSG00000048379	1376.75	0.470389	0.254923	1.84522	0.0650056	0.26437	Socs4
ENSMUSG00000046982	1944.79	-0.360447	0.195377	-1.84488	0.0650549	0.264512	Tshz1
ENSMUSG00000032827	40.9734	2.39507	1.29852	1.84447	0.0651153	0.264581	Ppp1r9a
ENSMUSG00000027770	2238.22	0.386035	0.209343	1.84404	0.0651777	0.264718	Dhx36
ENSMUSG00000028078	98.6735	0.747446	0.4054	1.84372	0.0652236	0.264778	Dclk2
ENSMUSG00000040952	82030.2	0.366284	0.198674	1.84364	0.0652358	0.264778	Rps19
ENSMUSG00000072772	12680.1	0.447402	0.242648	1.84383	0.0652079	0.264778	Grcc10
ENSMUSG00000029502	2443.55	-0.469042	0.25446	-1.84328	0.065288	0.264814	Golga3
ENSMUSG00000025878	4106.77	-0.268426	0.14573	-1.84194	0.0654846	0.265377	Uimc1
ENSMUSG00000106037	280.458	1.0571	0.574003	1.84163	0.0655286	0.265439	Gm4332
ENSMUSG00000021962	3338.73	-0.659751	0.358367	-1.84099	0.0656225	0.265585	Dcp1a
ENSMUSG00000020745	7663.34	-0.244844	0.133022	-1.84063	0.0656764	0.265731	Pafah1b1
ENSMUSG00000040842	7936.45	-0.485445	0.26377	-1.84041	0.0657083	0.265732	Szrd1
ENSMUSG00000054892	8754.25	-0.354543	0.192797	-1.83894	0.0659235	0.265982	Txk
ENSMUSG00000020315	19101.5	-0.418593	0.227711	-1.83826	0.0660241	0.266271	Sptbn1
ENSMUSG00000029440	1681.98	0.219078	0.119229	1.83746	0.0661418	0.266687	Psmd9
ENSMUSG00000038965	9422.46	0.148629	0.0808949	1.83732	0.0661634	0.266716	Ube2l3
ENSMUSG00000015120	20950.9	0.185974	0.101231	1.83712	0.066192	0.266754	Ube2i
ENSMUSG00000005610	54609.9	-0.683555	0.372195	-1.83655	0.0662761	0.26676	Eif4g2
ENSMUSG00000046330	15117.9	0.537552	0.292883	1.83538	0.0664488	0.267046	Rpl37a
ENSMUSG00000025503	17929.1	0.236851	0.129096	1.83469	0.0665515	0.2674	Taldo1
ENSMUSG00000020788	16306.9	-0.6603	0.360042	-1.83395	0.0666608	0.267546	Atp2a3
ENSMUSG00000006423	1788.34	-0.331147	0.180679	-1.83279	0.0668334	0.268004	Steep1
ENSMUSG00000041815	9076.45	-0.348932	0.190387	-1.83275	0.0668396	0.268004	Poldip3
ENSMUSG00000001473	346.979	-0.707213	0.386045	-1.83195	0.0669596	0.268085	Tubb6
ENSMUSG00000030051	439.212	-0.480901	0.262532	-1.83178	0.0669848	0.268085	Aplf
ENSMUSG00000038762	9587.59	-0.288256	0.157409	-1.83126	0.0670619	0.268277	Abcf1
ENSMUSG00000040548	3890.39	-0.482653	0.26373	-1.8301	0.0672346	0.268733	Tex2
ENSMUSG00000007659	2454.1	0.58174	0.317899	1.82995	0.0672574	0.268766	Bcl2l1
ENSMUSG00000020267	9259.74	0.354261	0.193753	1.82841	0.067488	0.269336	Hint1
ENSMUSG00000039264	56471.6	-0.319387	0.174657	-1.82865	0.067452	0.269336	Gimap3
ENSMUSG00000061477	49836.2	0.377516	0.206451	1.8286	0.0674592	0.269336	Rps7
ENSMUSG00000021978	3508.53	-0.70736	0.387107	-1.8273	0.0676553	0.269512	Extl3
ENSMUSG00000038510	2705.78	-0.222912	0.12199	-1.8273	0.0676543	0.269512	Rpf2
ENSMUSG00000041084	8897.51	0.229535	0.125603	1.82747	0.0676296	0.269512	Ostc
ENSMUSG00000071660	3231.4	0.356854	0.195268	1.82751	0.0676237	0.269512	Ttc9c
ENSMUSG00000024393	6791.99	-0.486415	0.266354	-1.8262	0.0678203	0.269881	Prrc2a
ENSMUSG00000035234	1477.87	-0.293345	0.16068	-1.82565	0.0679028	0.269994	Abraxas1
ENSMUSG00000041355	6222.69	0.194122	0.106347	1.82536	0.0679473	0.270027	Ssr2
ENSMUSG00000023994	1812.65	-0.33144	0.181639	-1.82472	0.0680431	0.270287	Nfya
ENSMUSG00000040940	33898.8	-0.78703	0.431717	-1.82303	0.0682996	0.270753	Arhgef1
ENSMUSG00000030189	577.168	0.924194	0.50703	1.82276	0.0683397	0.270852	Ybx3
ENSMUSG00000032040	3675.15	0.232095	0.127356	1.82242	0.0683915	0.270958	Dcps
ENSMUSG00000013701	10241.8	0.188846	0.10365	1.82196	0.0684609	0.271156	Timm23
ENSMUSG00000041360	4825.95	-0.421508	0.23138	-1.82171	0.0684983	0.271208	Pum3
ENSMUSG00000052146	12831.8	0.507593	0.278974	1.8195	0.0688355	0.272053	Rps10
ENSMUSG00000026155	1092.81	0.622162	0.342238	1.81792	0.0690756	0.272714	Smap1
ENSMUSG00000031604	3764.08	0.250942	0.138217	1.81557	0.0694368	0.273606	Msmo1
ENSMUSG00000021226	904.071	-0.449488	0.247601	-1.81538	0.0694662	0.273663	Acot2
ENSMUSG00000021607	3918.44	0.284875	0.156955	1.81501	0.069522	0.273765	Mrpl36
ENSMUSG00000022772	1769.11	-0.51294	0.282674	-1.8146	0.0695851	0.273856	Senp5
ENSMUSG00000032575	6446.8	0.255849	0.141017	1.81431	0.0696301	0.273956	Manf
ENSMUSG00000029715	1687.91	0.264253	0.145692	1.81378	0.0697118	0.27416	Pop7
ENSMUSG00000066442	2434.19	0.251612	0.138768	1.81318	0.0698041	0.274288	Mthfs
ENSMUSG00000026492	1465.56	-0.293757	0.162131	-1.81185	0.0700098	0.274979	Tfb2m
ENSMUSG00000003923	3025.88	0.201278	0.111192	1.81018	0.0702678	0.275565	Tfam
ENSMUSG00000046691	1994.85	-1.0751	0.594052	-1.80977	0.0703307	0.275565	Chtf8
ENSMUSG00000090841	43916.4	0.289821	0.160084	1.81043	0.0702284	0.275565	Myl6
ENSMUSG00000096255	3755.97	0.466854	0.257964	1.80977	0.0703318	0.275565	Dynlt1b
ENSMUSG00000097000	461.785	-0.399934	0.220988	-1.80976	0.0703336	0.275565	Gm17435
ENSMUSG00000111394	322.188	-0.688332	0.380219	-1.81036	0.07024	0.275565	Gm49759
ENSMUSG00000038425	2043.36	0.331333	0.183217	1.80842	0.0705409	0.276233	Poli
ENSMUSG00000032384	4420.39	0.177337	0.0980862	1.80797	0.0706114	0.276337	Csnk1g1
ENSMUSG00000044340	403.385	0.364701	0.201776	1.80746	0.0706912	0.276531	Phlpp1
ENSMUSG00000011254	390.938	-0.364447	0.201689	-1.80698	0.070766	0.276706	Thg1l
ENSMUSG00000021327	2972.1	-0.220567	0.122064	-1.80698	0.0707657	0.276706	Zkscan3
ENSMUSG00000041890	13526	-0.291457	0.161487	-1.80484	0.0711003	0.277712	Git2
ENSMUSG00000034163	1939.76	-0.339346	0.188059	-1.80447	0.0711582	0.277767	Zfc3h1
ENSMUSG00000026491	2912.6	-0.281317	0.155927	-1.80416	0.0712069	0.277845	Ahctf1
ENSMUSG00000117869	656.264	0.398035	0.220623	1.80415	0.0712085	0.277845	Snhg4
ENSMUSG00000048997	695.406	-0.476863	0.264629	-1.80201	0.0715443	0.278739	Atxn7l2
ENSMUSG00000062687	10.9923	1.58417	0.879124	1.80199	0.0715474	0.278739	Cks1brt
ENSMUSG00000004285	10845.8	0.317844	0.17646	1.80123	0.0716668	0.278806	Atp6v1f
ENSMUSG00000034723	1946.01	-0.318118	0.17664	-1.80093	0.0717134	0.278867	Tmx4
ENSMUSG00000022336	16822.8	0.178093	0.0989373	1.80006	0.0718514	0.279285	Eif3e
ENSMUSG00000074194	6.45921	3.32971	1.85004	1.7998	0.0718919	0.279384	Zfp791
ENSMUSG00000022521	12907	-0.188874	0.104955	-1.79958	0.0719273	0.279462	Crebbp
ENSMUSG00000034192	3122.3	0.334536	0.185923	1.79933	0.0719666	0.279493	Lsm3
ENSMUSG00000062997	51419.2	0.38267	0.212684	1.79924	0.0719809	0.279493	Rpl35
ENSMUSG00000006782	25389.6	-0.3841	0.213512	-1.79896	0.0720242	0.279602	Cnp
ENSMUSG00000044148	4266.18	-0.432089	0.240215	-1.79876	0.0720565	0.279668	1810030O07Rik
ENSMUSG00000024099	6856.03	0.246295	0.13707	1.79686	0.0723582	0.280313	Ndufv2
ENSMUSG00000020922	3345.21	0.289182	0.160969	1.79651	0.0724127	0.280379	Lsm12
ENSMUSG00000023861	6502.32	0.256198	0.142667	1.79577	0.0725305	0.280559	Mpc1
ENSMUSG00000083757	5674.75	0.519872	0.289498	1.79577	0.0725306	0.280559	Rps15a-ps4
ENSMUSG00000040297	3504.05	-0.273419	0.152365	-1.7945	0.0727335	0.281167	Suco
ENSMUSG00000048154	13228.2	-0.268157	0.149455	-1.79423	0.0727757	0.281175	Kmt2d
ENSMUSG00000046962	1456.23	-0.50644	0.282462	-1.79295	0.0729808	0.28153	Zbtb21
ENSMUSG00000023087	482.661	-0.527511	0.294817	-1.78928	0.0735693	0.282632	Noct
ENSMUSG00000024844	10229.2	0.263352	0.147144	1.78976	0.0734928	0.282632	Banf1
ENSMUSG00000035632	4770.02	-0.44731	0.249885	-1.79006	0.0734443	0.282632	Cnot3
ENSMUSG00000046364	12287.6	0.428052	0.239195	1.78955	0.0735259	0.282632	Rpl27a
ENSMUSG00000087412	1388.04	0.902935	0.504434	1.79	0.0734547	0.282632	Gm15501
ENSMUSG00000107176	794.754	1.0368	0.57951	1.7891	0.0735981	0.282632	Gm9794
ENSMUSG00000052397	18723.1	-0.313313	0.175263	-1.78767	0.0738286	0.282958	Ezr
ENSMUSG00000070713	397.856	0.373997	0.209353	1.78645	0.0740269	0.283364	Hmgn2-ps
ENSMUSG00000029833	1108.02	0.465698	0.260733	1.78611	0.0740816	0.283396	Trim24
ENSMUSG00000073147	2498.15	-0.161626	0.090571	-1.78452	0.0743396	0.284028	5031425E22Rik
ENSMUSG00000017677	4445.09	-0.372463	0.20889	-1.78306	0.074577	0.284816	Wsb1
ENSMUSG00000038141	1067.56	0.271701	0.152523	1.78138	0.0748508	0.285743	Tmem181a
ENSMUSG00000003161	24032.5	-0.130853	0.0735088	-1.7801	0.0750592	0.286034	Sri
ENSMUSG00000037369	3498.22	-0.477731	0.268338	-1.78033	0.0750215	0.286034	Kdm6a
ENSMUSG00000027164	2364.25	-0.603893	0.339334	-1.77964	0.0751344	0.286117	Traf6
ENSMUSG00000048865	16714.5	-0.407136	0.228809	-1.77937	0.0751792	0.286117	Arhgap30
ENSMUSG00000051212	8731.09	-0.20741	0.116577	-1.77916	0.0752137	0.286117	Gpr183
ENSMUSG00000069306	50.0146	-0.969237	0.544758	-1.77921	0.0752056	0.286117	H4c17
ENSMUSG00000020395	25570.9	-0.492922	0.277139	-1.77861	0.075304	0.286342	Itk
ENSMUSG00000061474	1954.84	0.380413	0.214117	1.77666	0.075624	0.287084	Mrps36
ENSMUSG00000010277	2618.25	-0.347075	0.195374	-1.77647	0.0756559	0.287133	2610507B11Rik
ENSMUSG00000016520	2379.23	-0.590084	0.332181	-1.77639	0.0756683	0.287133	Lnx2
ENSMUSG00000047675	18773.8	0.512601	0.288694	1.77558	0.0758017	0.287283	Rps8
ENSMUSG00000018697	2632.62	-0.26638	0.150109	-1.77458	0.075968	0.287642	Aatf
ENSMUSG00000064302	3640.95	-0.415375	0.234033	-1.77486	0.0759214	0.287642	Clasp1
ENSMUSG00000024937	5075.7	-0.623258	0.351276	-1.77427	0.076019	0.28775	Ehbp1l1
ENSMUSG00000045411	3091.53	-0.280606	0.158183	-1.77394	0.0760736	0.287857	2410002F23Rik
ENSMUSG00000032324	1265.68	0.714725	0.403034	1.77336	0.0761683	0.288095	Tspan3
ENSMUSG00000021051	1186.49	0.52825	0.298005	1.77262	0.0762911	0.288192	Ppp2r5e
ENSMUSG00000028059	9138.03	-0.622125	0.350967	-1.7726	0.0762944	0.288192	Arhgef2
ENSMUSG00000032068	11.9757	1.3711	0.773699	1.77214	0.0763711	0.288192	Plet1
ENSMUSG00000032750	1791.71	-0.287968	0.162441	-1.77276	0.0762691	0.288192	Gab3
ENSMUSG00000031823	949.395	0.56903	0.321249	1.77131	0.0765099	0.28842	Zdhhc7
ENSMUSG00000047921	2673.67	-0.695517	0.392646	-1.77136	0.0765007	0.28842	Trappc9
ENSMUSG00000053091	592.216	-0.543044	0.306649	-1.7709	0.0765777	0.288557	Lins1
ENSMUSG00000090000	7739.28	0.279508	0.157859	1.77062	0.0766241	0.288672	Ier3ip1
ENSMUSG00000058603	377.214	0.952883	0.538248	1.77034	0.0766704	0.288787	Rpl28-ps1
ENSMUSG00000060166	666.767	0.382942	0.21634	1.77009	0.0767121	0.288826	Zdhhc8
ENSMUSG00000060938	13563.8	0.4323	0.244219	1.77013	0.0767056	0.288826	Rpl26
ENSMUSG00000085417	237.248	0.471913	0.266628	1.76993	0.076739	0.288868	Gm13919
ENSMUSG00000079435	8493.29	0.434756	0.245791	1.76881	0.0769264	0.289218	Rpl36a
ENSMUSG00000036894	2551.32	-0.540607	0.305818	-1.76774	0.0771041	0.289561	Rap2b
ENSMUSG00000020056	3669.33	0.289295	0.163677	1.76747	0.0771491	0.289581	Washc3
ENSMUSG00000020437	12591	-0.525573	0.297415	-1.76714	0.077205	0.289673	Myo1g
ENSMUSG00000040407	8532.14	-0.216605	0.122584	-1.76699	0.0772297	0.289706	Akap9
ENSMUSG00000053411	2190.88	-0.437254	0.247558	-1.76627	0.0773511	0.289806	Cbx7
ENSMUSG00000071337	5432.6	-0.252147	0.14279	-1.76585	0.0774203	0.289947	Tia1
ENSMUSG00000024678	149.58	0.477552	0.270659	1.76441	0.0776633	0.290411	Ms4a4d
ENSMUSG00000033326	2930.28	-0.634118	0.359403	-1.76437	0.0776705	0.290411	Kdm4a
ENSMUSG00000027247	16081.5	-0.573175	0.324947	-1.7639	0.0777486	0.290584	Arhgap1
ENSMUSG00000038612	7099.27	0.578694	0.328153	1.76349	0.0778186	0.290728	Mcl1
ENSMUSG00000024974	8529.62	0.157944	0.0895934	1.7629	0.0779169	0.290774	Smc3
ENSMUSG00000059742	11.7211	-2.9508	1.67376	-1.76297	0.0779048	0.290774	Kcnh7
ENSMUSG00000029265	3891.95	-0.397371	0.225457	-1.76251	0.0779825	0.290867	Dr1
ENSMUSG00000018341	535.095	1.23286	0.69972	1.76193	0.0780803	0.290936	Il12rb2
ENSMUSG00000029569	3871.29	-0.626987	0.35587	-1.76184	0.0780962	0.290936	Tmem168
ENSMUSG00000071041	136.777	0.6	0.340679	1.76119	0.0782061	0.291093	Impdh2-ps
ENSMUSG00000029657	3515.89	-0.519283	0.294908	-1.76083	0.0782668	0.291158	Hsph1
ENSMUSG00000070733	9027.94	-0.349568	0.198559	-1.76052	0.0783192	0.291203	Fryl
ENSMUSG00000021250	8790.76	-0.839459	0.477011	-1.75983	0.0784366	0.291379	Fos
ENSMUSG00000027583	1088.84	0.323108	0.183597	1.75988	0.078429	0.291379	Zbtb46
ENSMUSG00000056962	4668.65	-0.325004	0.184843	-1.75827	0.0787008	0.29187	Jmjd6
ENSMUSG00000048490	4169.84	0.539537	0.306893	1.75806	0.0787376	0.291904	Nrip1
ENSMUSG00000062169	2882.76	0.278579	0.158541	1.75715	0.0788931	0.292304	Cnih4
ENSMUSG00000063882	12139.2	0.421874	0.24014	1.75678	0.0789546	0.292473	Uqcrh
ENSMUSG00000039016	1845.56	0.418959	0.238519	1.7565	0.0790025	0.292532	Timm8b
ENSMUSG00000040746	25505.4	-0.162806	0.0926835	-1.75658	0.0789901	0.292532	Rnf167
ENSMUSG00000074358	1492.94	-0.488813	0.278505	-1.75513	0.0792364	0.293044	Ccdc61
ENSMUSG00000024759	3018.86	-0.316303	0.180278	-1.75453	0.0793401	0.293309	Atl3
ENSMUSG00000009863	11808.4	0.162605	0.0927308	1.75352	0.0795127	0.293475	Sdhb
ENSMUSG00000018509	24.6065	1.42578	0.813478	1.7527	0.0796541	0.293701	Cenpv
ENSMUSG00000043866	751.058	0.472281	0.269483	1.75255	0.0796801	0.293723	Taf10
ENSMUSG00000021917	8846.71	0.335913	0.191779	1.75156	0.0798489	0.294167	Spcs1
ENSMUSG00000022403	8580.41	-0.20876	0.119195	-1.75142	0.0798736	0.294167	St13
ENSMUSG00000030779	5222.39	0.450695	0.257334	1.7514	0.0798766	0.294167	Rbbp6
ENSMUSG00000018377	4913.4	-0.356973	0.203868	-1.751	0.0799456	0.294227	Vezf1
ENSMUSG00000049764	1166.25	-0.709852	0.405486	-1.75062	0.0800114	0.29431	Zfp280b
ENSMUSG00000011179	948.052	0.668393	0.382128	1.74914	0.0802674	0.294838	Odc1
ENSMUSG00000000365	26.036	-2.08503	1.19224	-1.74883	0.0803206	0.294916	Rnf17
ENSMUSG00000042626	7015	-0.610909	0.349385	-1.74853	0.0803726	0.295047	Shc1
ENSMUSG00000039100	3330.88	-0.39313	0.224896	-1.74805	0.0804548	0.295172	Marchf6
ENSMUSG00000055065	7827.19	-0.295929	0.169323	-1.74772	0.0805128	0.295208	Ddx17
ENSMUSG00000061079	2714.3	-0.435528	0.249175	-1.74788	0.0804849	0.295208	Zfp143
ENSMUSG00000024608	76971.1	0.382126	0.218663	1.74755	0.0805413	0.295254	Rps14
ENSMUSG00000030641	247.304	0.91912	0.526113	1.747	0.0806375	0.29546	Ddias
ENSMUSG00000022412	3272.05	-0.534278	0.305871	-1.74674	0.0806817	0.295533	Mief1
ENSMUSG00000043183	410.89	-0.693358	0.397035	-1.74634	0.0807522	0.295673	Simc1
ENSMUSG00000028647	640.016	0.35512	0.203415	1.74579	0.080847	0.295961	Mycbp
ENSMUSG00000019802	1822.22	0.269889	0.154647	1.7452	0.0809504	0.296162	Sec63
ENSMUSG00000084131	16.7686	1.30788	0.749389	1.74526	0.0809397	0.296162	Rpl3-ps2
ENSMUSG00000022789	3564.58	-0.469349	0.269164	-1.74373	0.0812066	0.296509	Dnm1l
ENSMUSG00000039943	664.902	-0.331987	0.190485	-1.74285	0.0813591	0.296948	Plcb4
ENSMUSG00000004451	1710.22	-0.465414	0.267056	-1.74276	0.081376	0.29695	Ralb
ENSMUSG00000020576	1044.57	-0.480011	0.275508	-1.74228	0.0814596	0.297078	Nbas
ENSMUSG00000031360	6150.84	-0.40235	0.231281	-1.73966	0.0819186	0.298456	Ctps2
ENSMUSG00000024614	4459.03	-0.238091	0.136916	-1.73895	0.0820428	0.298731	Tmx3
ENSMUSG00000036036	15.5384	1.73718	0.999443	1.73815	0.0821848	0.298863	Zfp57
ENSMUSG00000049960	3108.38	0.319492	0.183829	1.73798	0.0822135	0.298869	Mrps16
ENSMUSG00000028525	10487.8	-0.257163	0.147987	-1.73775	0.0822554	0.298912	Pde4b
ENSMUSG00000013629	1422.09	-0.617304	0.355276	-1.73753	0.0822928	0.298989	Cad
ENSMUSG00000020042	715.304	-0.570028	0.328151	-1.73709	0.0823716	0.299216	Btbd11
ENSMUSG00000055067	1993.68	-0.424926	0.244711	-1.73644	0.0824857	0.299512	Smyd3
ENSMUSG00000022427	6962	0.293614	0.169145	1.73586	0.0825879	0.299711	Tomm22
ENSMUSG00000028234	19576.7	0.461672	0.265962	1.73586	0.0825893	0.299711	Rps20
ENSMUSG00000099974	4037.9	0.336821	0.194064	1.73562	0.082631	0.299788	Bcl2a1d
ENSMUSG00000007656	7183.15	0.25629	0.147786	1.73419	0.0828839	0.300146	Arpp19
ENSMUSG00000000804	1192.56	0.219389	0.126605	1.73285	0.0831217	0.300523	Usp32
ENSMUSG00000002307	7649.46	-0.534333	0.308317	-1.73306	0.0830849	0.300523	Daxx
ENSMUSG00000020358	3413.7	0.804069	0.464013	1.73286	0.0831207	0.300523	Hnrnpab
ENSMUSG00000049728	2171.34	-0.239234	0.138047	-1.73299	0.0830976	0.300523	Zfp668
ENSMUSG00000064061	1014.63	0.372085	0.21476	1.73256	0.0831737	0.300584	Dzip3
ENSMUSG00000062202	3511.41	-0.271195	0.156553	-1.73228	0.083223	0.300703	Btbd9
ENSMUSG00000041609	1788.85	0.299058	0.172651	1.73215	0.0832464	0.300728	Bicdl1
ENSMUSG00000002416	2685.98	0.400978	0.231539	1.73179	0.0833109	0.30084	Ndufb2
ENSMUSG00000057322	4644.13	0.498835	0.288152	1.73115	0.083425	0.301018	Rpl38
ENSMUSG00000014980	956.768	0.289876	0.167466	1.73096	0.0834587	0.301078	Tsen15
ENSMUSG00000043059	414.408	0.666291	0.385006	1.7306	0.0835231	0.301131	Zfp513
ENSMUSG00000110620	56.3129	1.18028	0.682111	1.73033	0.0835714	0.301191	Gm45733
ENSMUSG00000022364	520.514	0.627658	0.362876	1.72968	0.0836877	0.301493	Tbc1d31
ENSMUSG00000040943	3610.9	-0.315233	0.182363	-1.7286	0.0838809	0.301914	Tet2
ENSMUSG00000067017	2519.75	-0.526621	0.304658	-1.72857	0.0838868	0.301914	Capza1-ps1
ENSMUSG00000021895	10373.4	-0.482262	0.279081	-1.72804	0.0839814	0.301958	Arhgef3
ENSMUSG00000024410	5269.24	-0.302853	0.175231	-1.7283	0.083934	0.301958	Rmc1
ENSMUSG00000000001	11545.5	-0.510928	0.295886	-1.72677	0.0842081	0.302536	Gnai3
ENSMUSG00000025332	4940.23	-0.635075	0.367901	-1.72621	0.0843093	0.30273	Kdm5c
ENSMUSG00000029505	12392.1	-0.341368	0.197978	-1.72427	0.0846585	0.30362	Ep400
ENSMUSG00000042460	1170.54	0.452345	0.262394	1.72392	0.0847225	0.30379	C1galt1
ENSMUSG00000042572	1771.61	0.668093	0.387689	1.72327	0.0848399	0.304025	Ube2q1
ENSMUSG00000110360	10.8872	1.18445	0.687358	1.72319	0.0848542	0.304025	Gm45380
ENSMUSG00000050029	2290.51	0.25731	0.149353	1.72284	0.084918	0.304076	Rap2c
ENSMUSG00000102428	62.7438	-1.32044	0.766622	-1.72241	0.0849958	0.304224	Pcdhga12
ENSMUSG00000028436	4718.69	-0.460869	0.267607	-1.72219	0.0850358	0.304226	Dcaf12
ENSMUSG00000002997	160.08	0.886121	0.514678	1.7217	0.0851238	0.304456	Prkar2b
ENSMUSG00000026014	635.839	0.430904	0.250356	1.72117	0.0852205	0.304506	Raph1
ENSMUSG00000032115	1455.89	-0.677961	0.393957	-1.7209	0.0852685	0.304618	Hyou1
ENSMUSG00000079523	231446	0.345593	0.200904	1.72019	0.0853972	0.304959	Tmsb10
ENSMUSG00000030942	5930.27	-0.494372	0.287409	-1.7201	0.0854143	0.304961	Thumpd1
ENSMUSG00000057637	2679.38	-0.215045	0.125074	-1.71933	0.0855535	0.305339	Prdm2
ENSMUSG00000017119	3606.98	-0.443077	0.257765	-1.71892	0.0856289	0.305499	Nbr1
ENSMUSG00000069308	20.9794	1.40244	0.816173	1.71831	0.0857397	0.305766	H2bc22
ENSMUSG00000022193	6812.43	0.258877	0.150805	1.71663	0.0860463	0.306403	Psmb5
ENSMUSG00000028821	10712.7	-0.183257	0.106753	-1.71665	0.0860427	0.306403	Syf2
ENSMUSG00000038975	1545.42	0.228925	0.133341	1.71683	0.0860097	0.306403	Rabggtb
ENSMUSG00000051695	3867.82	0.564474	0.328847	1.71652	0.0860662	0.306403	Pcbp1
ENSMUSG00000078784	2573.02	0.4012	0.233689	1.71681	0.086014	0.306403	Rbis
ENSMUSG00000086862	797.7	0.454805	0.264959	1.71651	0.0860685	0.306403	Gm13546
ENSMUSG00000000738	1116.65	0.458059	0.266883	1.71633	0.0861022	0.306464	Spg7
ENSMUSG00000028953	7339.36	-0.47026	0.274074	-1.71581	0.0861969	0.306682	Abcf2
ENSMUSG00000023764	1752.04	-0.339847	0.198101	-1.71552	0.0862493	0.306809	Sfi1
ENSMUSG00000009927	23924.8	0.395122	0.230419	1.7148	0.0863822	0.307079	Rps25
ENSMUSG00000018572	4576.77	-0.271093	0.158103	-1.71465	0.0864089	0.307079	Phf23
ENSMUSG00000070392	178.584	-0.60098	0.350451	-1.71487	0.0863684	0.307079	Gm20634
ENSMUSG00000027556	72.522	1.48162	0.864789	1.71328	0.0866618	0.307561	Car1
ENSMUSG00000026975	1472.61	-0.173127	0.101077	-1.71281	0.0867467	0.307744	Dph7
ENSMUSG00000023942	5002.03	-0.405466	0.236746	-1.71266	0.0867744	0.307783	Slc29a1
ENSMUSG00000026572	7.28689	7.27821	4.2501	1.71248	0.0868081	0.307843	Tbx19
ENSMUSG00000019907	21981.7	-0.293471	0.171485	-1.71135	0.0870166	0.308166	Ppp1r12a
ENSMUSG00000033596	3128.66	-0.61098	0.357208	-1.71043	0.0871858	0.308546	Rfwd3
ENSMUSG00000037754	6542.2	0.196519	0.114997	1.7089	0.0874689	0.309151	Ppp1r16b
ENSMUSG00000056895	431.808	0.437002	0.25571	1.70897	0.0874557	0.309151	H2bu2
ENSMUSG00000078762	2092.53	-0.473836	0.277323	-1.7086	0.0875245	0.309151	Haus5
ENSMUSG00000108442	8.64481	1.62993	0.953975	1.70857	0.0875306	0.309151	Rpl15-ps5
ENSMUSG00000014601	3077.42	-0.598767	0.350543	-1.70811	0.0876157	0.309214	Strip1
ENSMUSG00000060143	12512.5	0.535075	0.313574	1.70638	0.0879376	0.310171	Gm10076
ENSMUSG00000033813	8000.84	-0.249579	0.146287	-1.70609	0.0879922	0.310245	Tcea1
ENSMUSG00000057335	1317.54	-0.494318	0.289762	-1.70595	0.0880183	0.310277	Cep170
ENSMUSG00000084416	1181.29	0.953509	0.559442	1.70439	0.0883077	0.310939	Rpl10a-ps1
ENSMUSG00000028282	4162.19	0.139069	0.0816231	1.70379	0.08842	0.311215	Casp8ap2
ENSMUSG00000040687	7785.21	-0.435482	0.255757	-1.70272	0.0886202	0.311745	Madd
ENSMUSG00000102719	470.439	-0.304981	0.179196	-1.70194	0.0887673	0.3119	Gm37760
ENSMUSG00000036955	411.598	0.549319	0.322887	1.70128	0.0888913	0.312156	Kifbp
ENSMUSG00000009555	1650.72	0.619146	0.364053	1.7007	0.0889984	0.312239	Cdk9
ENSMUSG00000023923	1990.79	-0.363067	0.213464	-1.70083	0.0889743	0.312239	Tbc1d5
ENSMUSG00000024392	4911.61	-0.488365	0.287169	-1.70062	0.0890145	0.312239	Bag6
ENSMUSG00000092463	13.8605	-1.08701	0.639237	-1.70047	0.0890422	0.312268	Gm20489
ENSMUSG00000041203	833.999	0.933629	0.549088	1.70033	0.0890697	0.312305	Trir
ENSMUSG00000020514	1636.32	0.334081	0.196525	1.69994	0.0891421	0.312393	Mrpl22
ENSMUSG00000021262	25269.6	-0.341339	0.200888	-1.69915	0.0892909	0.312681	Evl
ENSMUSG00000017550	1072.9	0.359445	0.211678	1.69807	0.0894944	0.313196	Atad5
ENSMUSG00000021028	1482.03	-0.369206	0.217517	-1.69737	0.0896273	0.313422	Mbip
ENSMUSG00000030282	893.417	0.57622	0.340218	1.69368	0.0903261	0.315149	Cmas
ENSMUSG00000020015	2413.19	0.353942	0.209136	1.6924	0.090569	0.315754	Cdk17
ENSMUSG00000031137	515.675	-0.404109	0.238795	-1.69228	0.090592	0.315772	Fgf13
ENSMUSG00000040111	1303.14	-0.211315	0.124888	-1.69204	0.0906386	0.315817	Gramd1b
ENSMUSG00000020248	4435.55	0.190728	0.112766	1.69136	0.0907679	0.316147	Nfyb
ENSMUSG00000046999	105.744	0.721195	0.426564	1.69071	0.0908925	0.316461	1110032F04Rik
ENSMUSG00000085342	118.065	0.965923	0.571521	1.69009	0.0910104	0.316812	Gm12254
ENSMUSG00000038766	5563.2	-0.20275	0.120108	-1.68806	0.0913994	0.317744	Gabpb2
ENSMUSG00000022280	4721.23	-0.487366	0.28887	-1.68714	0.0915755	0.318027	Rnf19a
ENSMUSG00000024401	1080.9	-0.399796	0.236998	-1.68692	0.0916194	0.318027	Tnf
ENSMUSG00000026499	1280.57	0.373866	0.221588	1.68721	0.0915631	0.318027	Acbd3
ENSMUSG00000041765	8755.51	-0.284624	0.168759	-1.68657	0.0916855	0.318076	Ubac2
ENSMUSG00000085438	5575.46	0.197982	0.117386	1.68659	0.091682	0.318076	Oip5os1
ENSMUSG00000042064	99.4349	0.930918	0.552092	1.68617	0.0917638	0.318228	Myo3b
ENSMUSG00000002455	4986.1	-0.347607	0.206226	-1.68556	0.0918808	0.318573	Prpf6
ENSMUSG00000027009	20051.2	-0.187578	0.111321	-1.68502	0.0919847	0.318873	Itga4
ENSMUSG00000092607	2071.79	0.224657	0.13335	1.68472	0.0920425	0.318953	Scnm1
ENSMUSG00000024472	1486.55	0.295426	0.175384	1.68445	0.0920943	0.318991	Dcp2
ENSMUSG00000069305	33.6142	-1.05975	0.629349	-1.68388	0.0922054	0.319277	H4c18
ENSMUSG00000024067	3470.07	0.303433	0.180287	1.68306	0.0923639	0.319464	Dpy30
ENSMUSG00000033543	4048.22	0.306996	0.182538	1.68182	0.0926046	0.319935	Gtf2a2
ENSMUSG00000062456	10236.4	0.475053	0.282649	1.68072	0.0928177	0.32043	Rpl9-ps6
ENSMUSG00000026159	2549.02	0.394348	0.23477	1.67972	0.093012	0.32092	Agfg1
ENSMUSG00000026577	1411.04	-0.379881	0.226261	-1.67895	0.0931611	0.321164	Blzf1
ENSMUSG00000031441	1023.55	0.317587	0.189184	1.67872	0.0932071	0.321164	Atp11a
ENSMUSG00000057841	80507.7	0.406115	0.24197	1.67837	0.093275	0.321164	Rpl32
ENSMUSG00000050490	62.3542	0.814609	0.485665	1.67731	0.0934826	0.321638	Psma5-ps
ENSMUSG00000024892	151.864	-1.19761	0.714129	-1.67702	0.0935384	0.321693	Pcx
ENSMUSG00000050350	5000.61	-0.233333	0.139134	-1.67704	0.0935346	0.321693	Gpr18
ENSMUSG00000115868	23.4495	1.13396	0.676243	1.67686	0.0935703	0.321698	Gm2999
ENSMUSG00000084786	6308.5	0.388934	0.232108	1.67566	0.0938051	0.322324	Ubl5
ENSMUSG00000118181	218.083	0.766731	0.458113	1.67367	0.0941951	0.323241	Gm53015
ENSMUSG00000039456	7107.2	-0.403033	0.240907	-1.67298	0.0943306	0.323525	Morc3
ENSMUSG00000050310	3938.51	-0.267419	0.15987	-1.67273	0.0943809	0.323576	Rictor
ENSMUSG00000004455	4040.88	0.585865	0.35035	1.67222	0.09448	0.323735	Ppp1cc
ENSMUSG00000022808	9046.92	-0.457628	0.273892	-1.67083	0.094755	0.324314	Snx4
ENSMUSG00000022174	13975.9	0.324715	0.194384	1.67048	0.0948235	0.324488	Dad1
ENSMUSG00000024581	3091.38	-0.159985	0.0958448	-1.66921	0.0950762	0.324571	Napg
ENSMUSG00000034021	3162.71	-0.390735	0.23414	-1.66881	0.0951552	0.324571	Pds5b
ENSMUSG00000051469	2897.75	-0.339557	0.203479	-1.66876	0.0951657	0.324571	Zfp24
ENSMUSG00000068523	8715.52	0.426439	0.255506	1.669	0.0951172	0.324571	Gng5
ENSMUSG00000001482	936.345	-0.509475	0.305332	-1.6686	0.0951975	0.324619	Def8
ENSMUSG00000039989	2217.31	0.560834	0.336157	1.66837	0.0952422	0.324637	Cbx4
ENSMUSG00000070806	10.4747	1.73967	1.04272	1.6684	0.0952366	0.324637	Zmynd12
ENSMUSG00000031320	31342.3	0.419595	0.251623	1.66755	0.0954049	0.324964	Rps4x
ENSMUSG00000002129	5729.75	-0.441565	0.264887	-1.667	0.0955152	0.325219	Sf3a1
ENSMUSG00000020074	5191.9	-0.259283	0.155572	-1.66664	0.0955851	0.325324	Ccar1
ENSMUSG00000092074	501.806	0.284661	0.170883	1.66583	0.0957478	0.325588	Dynlt1a
ENSMUSG00000054693	7655.92	-0.383927	0.230528	-1.66542	0.0958286	0.325803	Adam10
ENSMUSG00000056234	5796.4	-0.435239	0.261441	-1.66477	0.0959583	0.326184	Ncoa4
ENSMUSG00000102550	66.0702	0.811628	0.487591	1.66457	0.0959994	0.326233	Gm8276
ENSMUSG00000037315	187.986	-0.320711	0.192906	-1.66253	0.0964072	0.326834	Jade3
ENSMUSG00000116953	1191.02	-0.40232	0.242077	-1.66195	0.096523	0.327014	9030025P20Rik
ENSMUSG00000024222	1496.3	0.43356	0.260973	1.66132	0.0966493	0.327374	Fkbp5
ENSMUSG00000033991	1591.6	-0.529506	0.318815	-1.66086	0.0967419	0.327411	Ttc37
ENSMUSG00000038022	6.90866	2.69029	1.61984	1.66083	0.0967474	0.327411	Mindy4
ENSMUSG00000079511	623.785	-0.675956	0.40729	-1.65964	0.0969863	0.328004	Gm42688
ENSMUSG00000003131	4159.91	-0.450655	0.271607	-1.65922	0.0970719	0.328029	Pafah1b2
ENSMUSG00000090862	17834.5	0.415814	0.250733	1.65839	0.0972378	0.328345	Rps13
ENSMUSG00000037361	5137.43	0.344399	0.207734	1.65788	0.0973413	0.32841	Sf3b6
ENSMUSG00000056153	1271.82	-0.500269	0.301795	-1.65764	0.0973893	0.328494	Socs6
ENSMUSG00000026980	3465.05	-0.459391	0.277531	-1.65528	0.0978684	0.329505	Ly75
ENSMUSG00000052296	1202.61	0.366534	0.221474	1.65497	0.0979301	0.329544	Ppp6r1
ENSMUSG00000114504	15.6865	1.15864	0.700104	1.65495	0.0979338	0.329544	Gm48321
ENSMUSG00000033475	10059.9	0.283013	0.171096	1.65412	0.0981036	0.329995	Tomm6
ENSMUSG00000021127	23572.3	-0.212538	0.128522	-1.65371	0.0981866	0.330153	Zfp36l1
ENSMUSG00000015937	7247.45	0.496459	0.300246	1.65351	0.0982276	0.330193	Macroh2a1
ENSMUSG00000017404	39445.2	0.374536	0.226515	1.65347	0.0982351	0.330193	Rpl19
ENSMUSG00000068284	1169.88	0.305499	0.184801	1.65313	0.0983051	0.330253	Usf3
ENSMUSG00000020680	1747.33	-0.22697	0.137313	-1.65294	0.0983436	0.330318	Taf15
ENSMUSG00000053600	1112.49	-0.238194	0.144112	-1.65283	0.0983647	0.330329	Zfp472
ENSMUSG00000000266	17.1572	2.62557	1.59039	1.65089	0.0987606	0.331476	Mid2
ENSMUSG00000021870	1285.22	0.377679	0.228898	1.64999	0.0989444	0.331685	Slmap
ENSMUSG00000037788	1982.78	-0.508235	0.307983	-1.6502	0.098901	0.331685	Vopp1
ENSMUSG00000025078	1513.97	0.335257	0.203243	1.64954	0.0990376	0.33186	Nhlrc2
ENSMUSG00000021147	3921.08	-0.391891	0.237645	-1.64906	0.0991348	0.331997	Wdr37
ENSMUSG00000085442	96.5888	-0.464875	0.28191	-1.64902	0.0991434	0.331997	Gm3362
ENSMUSG00000023235	853.669	0.296407	0.179782	1.6487	0.0992083	0.332022	Ccl25
ENSMUSG00000024293	8504.81	-0.260964	0.158287	-1.64868	0.0992126	0.332022	Esco1
ENSMUSG00000027751	9365.85	-0.481631	0.292222	-1.64817	0.0993173	0.332135	Supt20
ENSMUSG00000037720	3088.69	0.293426	0.178109	1.64745	0.0994654	0.332384	Tmem33
ENSMUSG00000004085	59.1314	1.61732	0.981856	1.6472	0.0995163	0.332493	Map3k20
ENSMUSG00000020594	11191.2	0.185728	0.112854	1.64574	0.0998173	0.333178	Pum2
ENSMUSG00000074024	3605.51	-0.278307	0.169114	-1.64568	0.0998299	0.333178	4632427E13Rik
ENSMUSG00000005732	10805.6	0.285651	0.173641	1.64507	0.0999558	0.333191	Ranbp1
ENSMUSG00000021840	5316.31	-0.307691	0.187036	-1.64509	0.0999506	0.333191	Mapk1ip1l
ENSMUSG00000038024	1437.23	-0.324371	0.197162	-1.6452	0.0999293	0.333191	Dennd4c
ENSMUSG00000071647	3671.55	-0.441396	0.268341	-1.64491	0.099989	0.333224	Eml3
ENSMUSG00000036167	2823.87	-0.483025	0.293712	-1.64456	0.100061	0.333345	Pphln1
ENSMUSG00000031509	10.3436	1.29397	0.786978	1.64422	0.10013	0.333513	1700016D06Rik
ENSMUSG00000045751	575.417	0.660526	0.401943	1.64333	0.100314	0.333837	Mms22l
ENSMUSG00000049354	7638.16	-0.505783	0.308101	-1.64162	0.10067	0.3344	Dcaf7
ENSMUSG00000021374	5339.08	0.242764	0.147948	1.64088	0.100823	0.33466	Nup153
ENSMUSG00000027852	10831.8	-0.276759	0.168899	-1.63861	0.101294	0.335718	Nras
ENSMUSG00000055817	2986.84	-0.346296	0.211346	-1.63853	0.101312	0.335718	Mta3
ENSMUSG00000116988	9.99276	-1.64842	1.00623	-1.63821	0.101377	0.335718	Gm49673
ENSMUSG00000002428	4822.45	-0.332036	0.202716	-1.63794	0.101435	0.335787	Hltf
ENSMUSG00000026047	674.064	0.435652	0.266037	1.63756	0.101513	0.335865	Poglut2
ENSMUSG00000015672	2709.78	0.343901	0.210058	1.63717	0.101595	0.336018	Mrpl32
ENSMUSG00000024050	1752.67	-0.413687	0.252685	-1.63717	0.101596	0.336018	Wiz
ENSMUSG00000020456	14723.9	-0.558472	0.341232	-1.63664	0.101707	0.336142	Ogdh
ENSMUSG00000026616	58.4888	0.782937	0.478561	1.63602	0.101835	0.336505	Cr2
ENSMUSG00000022742	649.036	0.556544	0.340355	1.63519	0.102009	0.337021	Cpox
ENSMUSG00000036225	123.654	0.756061	0.462452	1.6349	0.102071	0.337164	Kctd1
ENSMUSG00000041773	1221.68	-0.305499	0.186936	-1.63425	0.102207	0.337432	Enc1
ENSMUSG00000003970	37021.3	0.38138	0.23353	1.63311	0.102447	0.337801	Rpl8
ENSMUSG00000004364	3186.86	0.511249	0.312988	1.63345	0.102375	0.337801	Cul3
ENSMUSG00000026012	23670.6	-0.213449	0.130708	-1.63301	0.102466	0.337801	Cd28
ENSMUSG00000036552	2082.89	-0.346539	0.21215	-1.63346	0.102372	0.337801	Ermard
ENSMUSG00000031540	4927.37	-0.278158	0.170412	-1.63226	0.102624	0.337971	Kat6a
ENSMUSG00000043284	2357.02	0.274936	0.16844	1.63224	0.102628	0.337971	Tmem11
ENSMUSG00000070738	7703.87	-0.352683	0.216065	-1.63231	0.102615	0.337971	Dgkd
ENSMUSG00000021076	4666.45	0.205182	0.125818	1.63079	0.102935	0.338476	Actr10
ENSMUSG00000038533	2023.26	-0.559926	0.343316	-1.63093	0.102905	0.338476	Cbfa2t2
ENSMUSG00000090136	1337.7	0.595977	0.36553	1.63045	0.103007	0.338551	Gm10177
ENSMUSG00000046562	4974.01	-0.602634	0.369691	-1.63011	0.103079	0.338668	Unc119b
ENSMUSG00000040446	814.164	-0.308532	0.189417	-1.62886	0.103343	0.339233	Rprd1a
ENSMUSG00000022536	11072.9	-0.445194	0.273381	-1.62847	0.103425	0.339319	Glyr1
ENSMUSG00000073676	4191.56	0.47354	0.290828	1.62825	0.103472	0.339413	Hspe1
ENSMUSG00000037994	81.2396	-0.839392	0.515791	-1.62739	0.103655	0.339889	Slc9b2
ENSMUSG00000022718	1942.15	-0.473629	0.29113	-1.62686	0.103766	0.340133	Dgcr8
ENSMUSG00000069117	10821.3	0.447093	0.275018	1.62569	0.104016	0.340525	Rps18-ps6
ENSMUSG00000024516	10208.6	-0.172531	0.106171	-1.62502	0.104158	0.340749	Sec11c
ENSMUSG00000033792	1553.46	-0.565243	0.347907	-1.6247	0.104227	0.340916	Atp7a
ENSMUSG00000005510	5319.57	0.186048	0.114533	1.6244	0.10429	0.340939	Ndufs3
ENSMUSG00000052085	9974.53	-0.256756	0.158131	-1.62369	0.104441	0.340955	Dock8
ENSMUSG00000086405	35.4529	1.00257	0.617468	1.62368	0.104444	0.340955	9330198N18Rik
ENSMUSG00000024258	2370.5	0.201265	0.123978	1.6234	0.104505	0.341073	Polr2d
ENSMUSG00000086370	699.594	-0.287148	0.176953	-1.62274	0.104645	0.341249	Ftx
ENSMUSG00000019920	9089.33	0.208447	0.128503	1.62213	0.104776	0.341433	Lims1
ENSMUSG00000030264	3961.77	-0.263327	0.162319	-1.62228	0.104744	0.341433	Thumpd3
ENSMUSG00000081087	174.339	1.0234	0.630873	1.6222	0.104761	0.341433	Rps15a-ps7
ENSMUSG00000033669	1127.61	-0.29521	0.182015	-1.6219	0.104825	0.341471	Zfp7
ENSMUSG00000038611	6069.02	-0.491265	0.302935	-1.62168	0.104871	0.341561	Phrf1
ENSMUSG00000006191	2359.26	-0.324432	0.200091	-1.62142	0.104928	0.341571	Cdkal1
ENSMUSG00000031093	5621.01	-0.385115	0.237544	-1.62123	0.104967	0.341571	Dock11
ENSMUSG00000036817	4112.65	-0.518272	0.31981	-1.62057	0.105111	0.34168	Sun1
ENSMUSG00000036943	9902.52	-0.589657	0.363847	-1.62062	0.1051	0.34168	Rab8b
ENSMUSG00000000568	2254.56	0.6162	0.380657	1.61878	0.105494	0.342328	Hnrnpd
ENSMUSG00000005566	2904.22	0.574346	0.355056	1.61762	0.105744	0.343006	Trim28
ENSMUSG00000034892	12124.7	0.506938	0.313559	1.61672	0.105938	0.343393	Rps29
ENSMUSG00000017485	6641.21	0.291459	0.180379	1.61582	0.106134	0.343826	Top2b
ENSMUSG00000032093	40679.7	-0.175138	0.108404	-1.61561	0.106178	0.343867	Cd3e
ENSMUSG00000109498	146.435	-0.653983	0.405185	-1.61404	0.10652	0.344608	Gm45222
ENSMUSG00000003458	8001.67	-0.484003	0.300098	-1.61282	0.106784	0.345127	Ncstn
ENSMUSG00000037062	3194.26	0.401424	0.248916	1.61269	0.106812	0.345127	Sh3glb1
ENSMUSG00000103034	78.078	0.790021	0.489867	1.61272	0.106804	0.345127	Gm8797
ENSMUSG00000028907	3947.49	0.178447	0.110698	1.61201	0.106959	0.345422	Utp11
ENSMUSG00000016664	2572.82	-0.535323	0.332291	-1.61101	0.107178	0.34599	Pacsin2
ENSMUSG00000024335	18403.9	-0.339641	0.210829	-1.61098	0.107184	0.34599	Brd2
ENSMUSG00000024006	22415.4	-0.278803	0.1731	-1.61065	0.107256	0.345999	Stk38
ENSMUSG00000035293	1575.64	-0.320872	0.199289	-1.61008	0.10738	0.346172	G2e3
ENSMUSG00000021243	3816.13	0.241231	0.14986	1.60971	0.10746	0.34637	Fcf1
ENSMUSG00000009566	1090.21	-0.455136	0.282806	-1.60936	0.107537	0.346497	Fpgs
ENSMUSG00000052707	5365.18	-0.182208	0.113346	-1.60754	0.107935	0.347352	Tnrc6a
ENSMUSG00000060093	7.24205	-1.53396	0.954296	-1.60742	0.107961	0.347375	H4c1
ENSMUSG00000026277	3946.69	-0.316628	0.197007	-1.60719	0.108012	0.347478	Stk25
ENSMUSG00000029427	3425.02	-0.400076	0.249006	-1.60669	0.108123	0.347711	Zcchc8
ENSMUSG00000051306	1438.96	-0.15541	0.0967239	-1.60674	0.108111	0.347711	Usp42
ENSMUSG00000058835	9180.28	-0.30635	0.190765	-1.6059	0.108296	0.347964	Abi1
ENSMUSG00000025759	1205.4	-0.326752	0.203564	-1.60515	0.10846	0.34843	Mfsd8
ENSMUSG00000032327	6.08992	4.42404	2.75791	1.60413	0.108686	0.348729	Stra6
ENSMUSG00000025246	6778.82	-0.268925	0.167779	-1.60285	0.108967	0.349447	Tbl1x
ENSMUSG00000028559	6820.34	-0.440299	0.274754	-1.60252	0.109041	0.349519	Osbpl9
ENSMUSG00000036893	4684.76	-0.322146	0.201007	-1.60266	0.10901	0.349519	Ehmt1
ENSMUSG00000043154	95.422	-0.58847	0.367304	-1.60214	0.109125	0.349712	Ppp2r3a
ENSMUSG00000029686	3524.44	-0.433445	0.270678	-1.60133	0.109303	0.349812	Cul1
ENSMUSG00000031523	13.5032	-2.66098	1.66162	-1.60144	0.10928	0.349812	Dlc1
ENSMUSG00000037470	6505.55	-0.428238	0.267447	-1.60121	0.10933	0.349812	Uggt1
ENSMUSG00000005615	1399.44	-0.356652	0.222844	-1.60045	0.109498	0.349991	Pcyt1a
ENSMUSG00000084111	257.013	0.462375	0.289055	1.59961	0.109685	0.350526	Gm15710
ENSMUSG00000014498	655.099	-0.303262	0.189652	-1.59905	0.10981	0.350712	Ankrd52
ENSMUSG00000026384	666.511	0.327911	0.205112	1.59869	0.109889	0.350712	Ptpn4
ENSMUSG00000100865	650.457	0.507218	0.317294	1.59858	0.109915	0.350712	Gm9320
ENSMUSG00000061838	2430.78	-0.357255	0.223534	-1.59821	0.109996	0.350848	Suclg2
ENSMUSG00000069045	6566.13	0.25008	0.15662	1.59673	0.110325	0.351592	Ddx3y
ENSMUSG00000022130	1974.56	0.224892	0.140868	1.59647	0.110384	0.351657	Tgds
ENSMUSG00000094338	6.93983	-2.03836	1.27704	-1.59617	0.110452	0.351691	H2bc13
ENSMUSG00000025016	4056.37	0.46665	0.292656	1.59454	0.110816	0.352301	Tm9sf3
ENSMUSG00000071419	50.4567	1.05824	0.664072	1.59357	0.111033	0.352764	Rps15-ps2
ENSMUSG00000012114	5804.51	-0.35275	0.221412	-1.59319	0.111119	0.352897	Med15
ENSMUSG00000014956	5307.2	0.28118	0.176565	1.5925	0.111272	0.353026	Ppp1cb
ENSMUSG00000025451	1700.91	-0.234317	0.147139	-1.59248	0.111276	0.353026	Paip1
ENSMUSG00000046675	1048.97	0.348097	0.218598	1.59241	0.111294	0.353026	Tmem251
ENSMUSG00000058587	14539.1	-0.437789	0.274845	-1.59286	0.111191	0.353026	Tmod3
ENSMUSG00000030768	763.704	-0.519776	0.326439	-1.59226	0.111325	0.353034	Disp1
ENSMUSG00000050965	1637.9	0.460628	0.289398	1.59168	0.111458	0.35324	Prkca
ENSMUSG00000045973	3793.88	-0.337576	0.212132	-1.59135	0.111531	0.353354	Slc25a51
ENSMUSG00000028936	5144.36	0.439642	0.276303	1.59116	0.111573	0.353393	Rpl22
ENSMUSG00000000275	3923.71	-0.40515	0.254732	-1.5905	0.111723	0.353505	Trim25
ENSMUSG00000014353	2313.73	-0.271265	0.170535	-1.59067	0.111683	0.353505	Tmem87b
ENSMUSG00000026843	1401.82	-0.301249	0.189504	-1.58967	0.111909	0.353878	Fubp3
ENSMUSG00000030660	1928.05	-0.300915	0.18938	-1.58895	0.112072	0.354211	Pik3c2a
ENSMUSG00000020124	6833.46	-0.416313	0.262094	-1.58841	0.112194	0.354474	Usp15
ENSMUSG00000029467	1990.39	0.384001	0.242015	1.58668	0.112585	0.355063	Atp2a2
ENSMUSG00000030058	9092.8	-0.534454	0.336846	-1.58664	0.112593	0.355063	Copg1
ENSMUSG00000063015	4150.9	0.556091	0.350665	1.58582	0.112781	0.35551	Ccni
ENSMUSG00000006288	7087.03	-0.303247	0.19126	-1.58552	0.112848	0.355532	Ttc5
ENSMUSG00000023025	2847.48	-0.196425	0.123888	-1.5855	0.112852	0.355532	Larp4
ENSMUSG00000031917	3026.23	0.203819	0.128646	1.58434	0.113117	0.355922	Nip7
ENSMUSG00000020883	1276.05	-0.393105	0.248141	-1.5842	0.113149	0.35596	Fbxl20
ENSMUSG00000026775	8342.85	-0.302038	0.190677	-1.58403	0.113188	0.355999	Yme1l1
ENSMUSG00000071646	16879.3	-0.499551	0.315547	-1.58313	0.113393	0.356333	Mta2
ENSMUSG00000021681	1419.53	0.390325	0.246655	1.58248	0.113541	0.356583	Aggf1
ENSMUSG00000021111	16390.9	-0.312261	0.197441	-1.58154	0.113755	0.357037	Papola
ENSMUSG00000024251	6535.77	-0.357661	0.226234	-1.58093	0.113894	0.357323	Thada
ENSMUSG00000035354	2278.02	0.468958	0.29673	1.58042	0.114011	0.357507	Uvrag
ENSMUSG00000031231	5446.37	0.402917	0.25501	1.58	0.114106	0.357684	Cox7b
ENSMUSG00000015165	5303.66	-0.194335	0.123039	-1.57946	0.114231	0.357898	Hnrnpl
ENSMUSG00000020307	1008.83	0.53553	0.339148	1.57904	0.114326	0.358068	Cdc34
ENSMUSG00000006333	50940.9	0.329709	0.208854	1.57866	0.114415	0.358162	Rps9
ENSMUSG00000021079	990.432	0.305293	0.193431	1.5783	0.114496	0.358335	Timm9
ENSMUSG00000031950	9408.39	0.287494	0.18216	1.57825	0.114509	0.358335	Gabarapl2
ENSMUSG00000024274	64.1073	0.593291	0.376172	1.57718	0.114754	0.358585	Zscan30
ENSMUSG00000030583	472.342	-0.345725	0.219249	-1.57686	0.114827	0.358606	Sipa1l3
ENSMUSG00000031232	5402.31	-0.157314	0.0997648	-1.57685	0.11483	0.358606	Magt1
ENSMUSG00000020078	3947.66	-0.48211	0.305823	-1.57644	0.114925	0.358789	Vps26a
ENSMUSG00000020271	2114.11	-0.459984	0.291799	-1.57637	0.11494	0.358789	Fbxw11
ENSMUSG00000020077	18517.4	0.315997	0.20049	1.57612	0.114997	0.358817	Srgn
ENSMUSG00000092203	207.123	0.406776	0.258116	1.57594	0.11504	0.358817	1110038B12Rik
ENSMUSG00000001472	13407.9	-0.116216	0.0737848	-1.57506	0.115242	0.358829	Tcf25
ENSMUSG00000017418	1548.02	0.233785	0.148411	1.57525	0.115199	0.358829	Arl5b
ENSMUSG00000019979	2151.65	-0.507147	0.321995	-1.57502	0.115253	0.358829	Apaf1
ENSMUSG00000030068	2415.86	-0.373684	0.237283	-1.57485	0.115292	0.358829	Gm20696
ENSMUSG00000032413	5064.81	-0.290844	0.184902	-1.57296	0.115728	0.359545	Rasa2
ENSMUSG00000052488	6541.11	-0.582362	0.370243	-1.57292	0.115738	0.359545	Cherp
ENSMUSG00000002222	2667.85	0.303166	0.192994	1.57086	0.116215	0.360589	Rmnd5a
ENSMUSG00000021661	1111.84	-0.515483	0.328203	-1.57063	0.11627	0.360589	Ankra2
ENSMUSG00000029911	3976.74	0.154896	0.0986198	1.57063	0.116267	0.360589	Ssbp1
ENSMUSG00000069303	55.0414	-0.745909	0.475147	-1.56985	0.116451	0.360785	H2bc24
ENSMUSG00000022698	4246.96	-0.528788	0.337023	-1.569	0.116649	0.361217	Naa50
ENSMUSG00000055069	142.646	-1.16465	0.742554	-1.56843	0.11678	0.361423	Rab39
ENSMUSG00000024513	2247.16	0.553992	0.353287	1.56811	0.116856	0.361431	Mbd2
ENSMUSG00000026048	1745.5	-0.366085	0.233506	-1.56777	0.116934	0.361551	Ercc5
ENSMUSG00000034243	3245.61	0.232264	0.148169	1.56756	0.116984	0.361645	Golgb1
ENSMUSG00000028033	77.2815	0.689073	0.439699	1.56715	0.11708	0.36188	Kcnq5
ENSMUSG00000029275	244.073	0.848177	0.541333	1.56683	0.117155	0.361919	Gfi1
ENSMUSG00000038332	6614.92	-0.352614	0.225066	-1.56672	0.117181	0.361919	Sesn1
ENSMUSG00000038608	14084.8	-0.292042	0.186381	-1.56691	0.117136	0.361919	Dock10
ENSMUSG00000005580	66.5148	0.788579	0.503585	1.56593	0.117364	0.361919	Adcy9
ENSMUSG00000021518	3894.71	-0.364575	0.232801	-1.56603	0.117341	0.361919	Ptdss1
ENSMUSG00000045996	1420.6	0.433885	0.277094	1.56584	0.117387	0.361919	Polr2k
ENSMUSG00000055093	509.395	0.804036	0.513346	1.56626	0.117287	0.361919	Rps27a-ps3
ENSMUSG00000074151	7607.13	-0.283464	0.181055	-1.56562	0.117438	0.361919	Nlrc5
ENSMUSG00000041112	15673	-0.486354	0.310744	-1.56512	0.117554	0.362004	Elmo1
ENSMUSG00000002833	4126.42	-0.351391	0.22461	-1.56445	0.117712	0.362074	Hdgfl2
ENSMUSG00000007670	1799.89	0.449325	0.287225	1.56437	0.117731	0.362074	Khsrp
ENSMUSG00000048120	1325.97	-0.712131	0.455298	-1.5641	0.117795	0.362139	Entpd1
ENSMUSG00000030471	2068.48	-0.318512	0.203719	-1.56348	0.117939	0.36246	Zdhhc13
ENSMUSG00000060675	3083.3	0.336413	0.21533	1.56231	0.118214	0.363003	Plaat3
ENSMUSG00000022283	65569	-0.348244	0.222916	-1.56222	0.118237	0.363011	Pabpc1
ENSMUSG00000023883	351.492	0.504666	0.32321	1.56142	0.118425	0.363285	Phf10
ENSMUSG00000033174	62.2585	1.02645	0.657474	1.5612	0.118476	0.363285	Mgll
ENSMUSG00000019699	625.766	-0.425523	0.272803	-1.55982	0.118802	0.363765	Akt3
ENSMUSG00000025154	636.316	0.652725	0.418425	1.55996	0.11877	0.363765	Arhgap19
ENSMUSG00000028333	2134.13	0.688424	0.441324	1.5599	0.118782	0.363765	Anp32b
ENSMUSG00000021326	1611.78	0.344204	0.220768	1.55912	0.118969	0.363914	Trim27
ENSMUSG00000040363	2924.21	-0.230201	0.147655	-1.55904	0.118986	0.363914	Bcor
ENSMUSG00000033020	2637.18	0.390419	0.250632	1.55774	0.119295	0.364554	Polr2f
ENSMUSG00000039652	24.9541	1.22983	0.789694	1.55735	0.119387	0.364618	Cpeb3
ENSMUSG00000053897	233.539	-0.842201	0.540771	-1.55741	0.119374	0.364618	Slc39a8
ENSMUSG00000058443	1355.63	0.764959	0.491545	1.55623	0.119653	0.365056	Rpl10-ps3
ENSMUSG00000025007	4128.81	-0.580173	0.372931	-1.55571	0.119777	0.365186	Aldh18a1
ENSMUSG00000030655	9059.85	-0.165577	0.10646	-1.55529	0.119877	0.365236	Smg1
ENSMUSG00000027940	58071.6	-0.27062	0.174125	-1.55418	0.120142	0.365805	Tpm3
ENSMUSG00000022466	1399.08	-0.350507	0.225617	-1.55355	0.120293	0.36596	Rpap3
ENSMUSG00000028560	1500.48	0.443783	0.285698	1.55333	0.120344	0.366055	Usp1
ENSMUSG00000029787	3759.79	-0.633664	0.407983	-1.55316	0.120385	0.366118	Avl9
ENSMUSG00000034317	1038.12	0.420594	0.270924	1.55244	0.120557	0.366519	Trim59
ENSMUSG00000036181	1042.97	-0.383244	0.246968	-1.5518	0.12071	0.366816	H1f2
ENSMUSG00000039680	1223.54	0.34918	0.225012	1.55183	0.120703	0.366816	Mrps6
ENSMUSG00000073514	7.14253	2.96625	1.91155	1.55176	0.120721	0.366816	Dok6
ENSMUSG00000001240	48.4499	-0.656731	0.423376	-1.55118	0.120859	0.366841	Ramp2
ENSMUSG00000002748	5578.26	0.338868	0.21849	1.55095	0.120913	0.366841	Baz1b
ENSMUSG00000035443	1455.26	0.205243	0.132332	1.55097	0.120909	0.366841	Thyn1
ENSMUSG00000038806	3458.2	-0.163201	0.105185	-1.55157	0.120765	0.366841	Sde2
ENSMUSG00000062611	1762.92	0.844818	0.544699	1.55098	0.120906	0.366841	Rps3a2
ENSMUSG00000039285	5115.13	-0.474396	0.305959	-1.55052	0.121016	0.366884	Azi2
ENSMUSG00000102212	16687.6	-0.373022	0.240725	-1.54958	0.121242	0.367435	C230085N15Rik
ENSMUSG00000027346	7515.01	-0.341678	0.220567	-1.54909	0.12136	0.367624	Gpcpd1
ENSMUSG00000081406	3136.3	0.716336	0.462544	1.54869	0.121457	0.367736	Rps6-ps4
ENSMUSG00000014859	1884.31	0.304064	0.196377	1.54837	0.121534	0.367759	E2f4
ENSMUSG00000022864	4888.6	0.192214	0.124143	1.54833	0.121542	0.367759	D16Ertd472e
ENSMUSG00000035890	754.118	0.455466	0.294157	1.54837	0.121532	0.367759	Rnf126
ENSMUSG00000004099	6063.39	-0.520708	0.336415	-1.54782	0.121666	0.367814	Dnmt1
ENSMUSG00000020152	46571.9	-0.297857	0.192438	-1.54781	0.121669	0.367814	Actr2
ENSMUSG00000028990	1513.52	0.306697	0.198168	1.54766	0.121703	0.367814	Lzic
ENSMUSG00000071711	554.358	0.284795	0.183967	1.54808	0.121603	0.367814	Mpst
ENSMUSG00000078193	8759.25	0.475814	0.307436	1.54768	0.121699	0.367814	Gm2000
ENSMUSG00000020463	14114.1	-0.356485	0.230486	-1.54667	0.121943	0.368329	Ppp4r3b
ENSMUSG00000002733	791.194	0.468634	0.30305	1.54639	0.12201	0.368378	Plekha3
ENSMUSG00000013973	1767.6	-0.258079	0.166911	-1.54621	0.122053	0.368447	Dedd
ENSMUSG00000018501	12835	0.29153	0.188571	1.546	0.122105	0.368489	Ncor1
ENSMUSG00000018965	16777	-0.285832	0.185132	-1.54394	0.122603	0.36944	Ywhah
ENSMUSG00000029772	2401.89	0.22496	0.145765	1.54331	0.122755	0.369714	Ahcyl2
ENSMUSG00000006315	2770.47	0.26166	0.169674	1.54214	0.123041	0.370089	Tmem147
ENSMUSG00000022100	2895.66	-0.331395	0.214882	-1.54222	0.123021	0.370089	Xpo7
ENSMUSG00000031570	505.529	0.267414	0.173387	1.54229	0.123003	0.370089	Plpp5
ENSMUSG00000038079	359.512	0.36532	0.236957	1.54171	0.123143	0.370215	Tmem237
ENSMUSG00000078921	22875.5	0.347943	0.225778	1.54108	0.123297	0.370557	Tgtp2
ENSMUSG00000095597	2066.86	0.64816	0.420627	1.54094	0.123333	0.370603	Rps7-ps3
ENSMUSG00000040549	3832.01	-0.338767	0.219981	-1.53998	0.123565	0.370717	Ckap5
ENSMUSG00000028998	3259.97	0.427899	0.277953	1.53947	0.12369	0.370829	Tomm7
ENSMUSG00000066149	3550.18	0.1749	0.113603	1.53957	0.123666	0.370829	Cdc26
ENSMUSG00000040997	931.527	0.513645	0.333865	1.53848	0.123931	0.371248	Abhd4
ENSMUSG00000004897	3756.35	0.30114	0.195831	1.53776	0.124108	0.371598	Hdgf
ENSMUSG00000032402	1897.53	0.308266	0.200495	1.53752	0.124166	0.371608	Smad3
ENSMUSG00000040669	641.048	0.266004	0.173078	1.5369	0.124318	0.3718	Phc1
ENSMUSG00000095562	48.2923	1.7326	1.12788	1.53616	0.1245	0.37192	Erdr1
ENSMUSG00000001910	1525.63	0.313554	0.204145	1.53594	0.124554	0.371996	Nacc1
ENSMUSG00000024182	2153.6	0.402319	0.262059	1.53523	0.124728	0.372219	Axin1
ENSMUSG00000106926	160.016	0.902658	0.58797	1.53521	0.124732	0.372219	Rpl7-ps7
ENSMUSG00000002458	10104.8	-0.166829	0.108722	-1.53445	0.124918	0.372356	Rgs19
ENSMUSG00000084997	8.69392	1.25206	0.816179	1.53405	0.125017	0.372356	Gm15471
ENSMUSG00000087590	207.932	0.535869	0.349166	1.53471	0.124855	0.372356	Epb41l4aos
ENSMUSG00000012848	40121.8	0.325265	0.212097	1.53357	0.125137	0.372429	Rps5
ENSMUSG00000029062	7572.2	0.20059	0.130858	1.53289	0.125304	0.372799	Cdk11b
ENSMUSG00000024566	3384.44	-0.531062	0.346572	-1.53233	0.125441	0.373033	Atp9b
ENSMUSG00000029246	2101.75	-0.353614	0.230945	-1.53116	0.125729	0.373334	Ppat
ENSMUSG00000042292	7765.82	-0.468464	0.305984	-1.53101	0.125767	0.373334	Mrtfa
ENSMUSG00000066315	2642.27	0.763227	0.49857	1.53083	0.125811	0.373346	Gm12918
ENSMUSG00000034653	507.241	-0.453306	0.296306	-1.52986	0.126052	0.37388	Ythdc2
ENSMUSG00000027405	11359.6	-0.247661	0.161964	-1.52911	0.126238	0.374251	Nop56
ENSMUSG00000003226	4842.4	-0.413001	0.270286	-1.52801	0.126509	0.374631	Ranbp2
ENSMUSG00000026875	12048.8	0.255434	0.167247	1.52729	0.12669	0.374852	Traf1
ENSMUSG00000027255	8253.64	-0.451717	0.295767	-1.52727	0.126693	0.374852	Arfgap2
ENSMUSG00000037992	3235.11	-0.48024	0.31438	-1.52758	0.126618	0.374852	Rara
ENSMUSG00000061983	6714.27	0.470946	0.3084	1.52706	0.126745	0.374908	Rps12
ENSMUSG00000081049	432.128	1.00029	0.655398	1.52623	0.126953	0.375231	Rps24-ps3
ENSMUSG00000012535	5979.67	-0.424547	0.278264	-1.5257	0.127085	0.375489	Tnpo3
ENSMUSG00000015714	10747	-0.266169	0.174515	-1.52519	0.12721	0.375605	Cers2
ENSMUSG00000028277	4150.54	-0.382618	0.250905	-1.52495	0.127272	0.375605	Ube2j1
ENSMUSG00000030662	2785.01	-0.30865	0.202408	-1.52489	0.127288	0.375605	Ipo5
ENSMUSG00000035202	30492.1	0.651104	0.426946	1.52503	0.127253	0.375605	Lars2
ENSMUSG00000042032	13543.4	-0.195745	0.128365	-1.52491	0.127282	0.375605	Mat2b
ENSMUSG00000044496	1204.52	0.625407	0.410202	1.52463	0.127351	0.37565	2510039O18Rik
ENSMUSG00000073131	2623.67	0.223677	0.146753	1.52417	0.127465	0.375706	Vma21
ENSMUSG00000060601	8005.9	-0.360354	0.236447	-1.52404	0.1275	0.375748	Nr1h2
ENSMUSG00000118665	729.42	-0.32347	0.21232	-1.52351	0.127632	0.376018	Lin54
ENSMUSG00000039068	2581.89	-0.22502	0.147718	-1.52331	0.12768	0.376098	Zzz3
ENSMUSG00000021549	2453.42	0.453067	0.297598	1.52241	0.127905	0.376413	Rasa1
ENSMUSG00000059775	386.77	0.634957	0.417357	1.52138	0.128165	0.376984	Rps26-ps1
ENSMUSG00000049106	2174.14	0.267959	0.176158	1.52112	0.128229	0.377109	Dcaf5
ENSMUSG00000110275	284.149	0.818308	0.538117	1.52069	0.128338	0.377275	Gm5905
ENSMUSG00000078652	1939.95	0.430925	0.283526	1.51988	0.128542	0.377546	Psme3
ENSMUSG00000033730	639.504	-0.257235	0.169269	-1.51969	0.128589	0.377626	Egr3
ENSMUSG00000020869	1147.41	0.401859	0.264647	1.51847	0.128896	0.378136	Lrrc59
ENSMUSG00000025967	14258.4	0.346984	0.228561	1.51813	0.128983	0.378267	Eef1b2
ENSMUSG00000038518	5283.37	-0.463798	0.30558	-1.51776	0.129074	0.378383	Jarid2
ENSMUSG00000032254	1245.5	0.442974	0.291921	1.51744	0.129155	0.378405	Kif23
ENSMUSG00000042043	3808.66	0.377277	0.248774	1.51654	0.129382	0.378681	Tbca
ENSMUSG00000030279	3534.52	-0.399362	0.263538	-1.51539	0.129675	0.378934	C2cd5
ENSMUSG00000055319	3419.51	-0.297092	0.196041	-1.51546	0.129657	0.378934	Sec23ip
ENSMUSG00000078249	133.186	0.422844	0.279103	1.51501	0.129769	0.37903	Hmga1b
ENSMUSG00000105388	252.868	0.810427	0.535527	1.51333	0.130197	0.379795	Rpl36a-ps2
ENSMUSG00000063457	17106.1	0.398768	0.263528	1.51319	0.130231	0.379826	Rps15
ENSMUSG00000000982	110.08	1.26392	0.835671	1.51246	0.130418	0.379957	Ccl3
ENSMUSG00000020349	2801.12	0.598251	0.395494	1.51267	0.130364	0.379957	Ppp2ca
ENSMUSG00000071657	4489.36	0.178941	0.118305	1.51253	0.130398	0.379957	Bscl2
ENSMUSG00000013539	2402.84	-0.183387	0.121294	-1.51192	0.130555	0.380238	Tango2
ENSMUSG00000022119	2287.42	0.30452	0.201527	1.51107	0.130772	0.380524	Rbm26
ENSMUSG00000063652	49.9424	-1.04464	0.691594	-1.51049	0.130919	0.380716	Slc22a21
ENSMUSG00000019132	6301.03	0.484533	0.320847	1.51017	0.131001	0.380768	BC005537
ENSMUSG00000027596	8.87153	-2.34846	1.55547	-1.50981	0.131093	0.380768	a
ENSMUSG00000060261	14544.1	-0.209584	0.138806	-1.50991	0.131067	0.380768	Gtf2i
ENSMUSG00000114003	395.743	0.83642	0.55404	1.50967	0.131127	0.380768	Gm9616
ENSMUSG00000036698	6602.29	0.288631	0.191205	1.50954	0.131161	0.380795	Ago2
ENSMUSG00000039361	4867.19	0.298497	0.19781	1.50901	0.131297	0.381009	Picalm
ENSMUSG00000019773	1749.69	0.345841	0.22926	1.50851	0.131424	0.381196	Fbxo5
ENSMUSG00000089940	55.4072	0.737556	0.489076	1.50806	0.131539	0.381323	Gm4117
ENSMUSG00000031986	1476.47	-0.638307	0.423431	-1.50746	0.131692	0.381492	Sprtn
ENSMUSG00000024370	4847.85	-0.436618	0.289753	-1.50686	0.131846	0.381585	Cdc23
ENSMUSG00000054008	1521.79	0.415086	0.275496	1.50669	0.13189	0.381585	Ndst1
ENSMUSG00000084350	461.49	0.364544	0.242038	1.50614	0.13203	0.381739	Znf41-ps
ENSMUSG00000029111	3976.41	-0.332405	0.220747	-1.50582	0.132114	0.381871	Nelfa
ENSMUSG00000028431	2328.1	-0.237977	0.158136	-1.50489	0.132353	0.382425	Elp1
ENSMUSG00000116590	10.4807	-1.33968	0.891103	-1.50339	0.132738	0.38307	Gm53028
ENSMUSG00000035158	162.65	-0.535947	0.356532	-1.50322	0.132782	0.383138	Mitf
ENSMUSG00000035529	549.249	0.433517	0.288516	1.50257	0.132949	0.3835	Prdm4
ENSMUSG00000074800	127.032	0.77392	0.515431	1.5015	0.133226	0.383816	Gm4149
ENSMUSG00000030291	2146.16	0.313105	0.208563	1.50125	0.133292	0.383945	Med21
ENSMUSG00000040195	522.95	-0.491259	0.32732	-1.50085	0.133393	0.383997	Nemp1
ENSMUSG00000044783	5694.88	-0.391192	0.260864	-1.4996	0.133718	0.384511	Hjurp
ENSMUSG00000058600	9675.97	0.440166	0.293475	1.49984	0.133656	0.384511	Rpl30
ENSMUSG00000026395	114966	-0.327248	0.218259	-1.49936	0.133781	0.384631	Ptprc
ENSMUSG00000033618	117.838	0.562886	0.375967	1.49717	0.134349	0.385432	Map3k13
ENSMUSG00000036501	1269.84	-0.406449	0.27152	-1.49694	0.134409	0.38553	Fam13b
ENSMUSG00000027778	2850.32	-0.332208	0.22207	-1.49596	0.134664	0.385804	Ift80
ENSMUSG00000032582	7713.35	-0.352207	0.235436	-1.49598	0.134658	0.385804	Rbm6
ENSMUSG00000071655	4419.57	0.164242	0.109793	1.49593	0.134672	0.385804	Ubxn1
ENSMUSG00000003345	2874.24	0.531667	0.355541	1.49537	0.134817	0.385837	Csnk1g2
ENSMUSG00000022000	4709.05	-0.18279	0.122258	-1.49511	0.134886	0.385837	Zc3h13
ENSMUSG00000029106	15199.7	-0.262977	0.175886	-1.49516	0.134874	0.385837	Add1
ENSMUSG00000029992	3559.1	-0.437126	0.2925	-1.49445	0.135058	0.385837	Gfpt1
ENSMUSG00000034247	1919.39	-0.500446	0.334684	-1.49528	0.134842	0.385837	Plekhm1
ENSMUSG00000039671	6395.72	-0.185938	0.124355	-1.49521	0.134858	0.385837	Zmynd8
ENSMUSG00000060377	71.5292	0.743796	0.497526	1.49499	0.134918	0.385837	Rpl36a-ps1
ENSMUSG00000063317	398.39	-0.425895	0.284943	-1.49467	0.135001	0.385837	Usp31
ENSMUSG00000028676	7470.42	-0.202763	0.135711	-1.49408	0.135154	0.386041	Srsf10
ENSMUSG00000027285	1500.94	0.268358	0.179693	1.49343	0.135326	0.386471	Haus2
ENSMUSG00000004880	28385.6	-0.424105	0.284217	-1.49219	0.13565	0.386831	Lbr
ENSMUSG00000027944	2970.41	0.201227	0.134865	1.49206	0.135684	0.386831	Hax1
ENSMUSG00000028138	6629.75	0.149097	0.0999053	1.49239	0.135598	0.386831	Adh5
ENSMUSG00000031684	1718.13	-0.348393	0.233441	-1.49243	0.135588	0.386831	Slc10a7
ENSMUSG00000078515	5253.54	-0.198594	0.133053	-1.49259	0.135544	0.386831	Ddi2
ENSMUSG00000061130	1689.6	0.550283	0.369036	1.49114	0.135926	0.3871	Ppm1b
ENSMUSG00000028407	638.364	0.45056	0.302284	1.49052	0.136088	0.387137	Smim27
ENSMUSG00000071645	2598.62	-0.421921	0.283097	-1.49037	0.136126	0.387137	Tut1
ENSMUSG00000044533	51574.8	0.360882	0.242173	1.49018	0.136176	0.387213	Rps2
ENSMUSG00000087368	158.795	-0.453463	0.304455	-1.48942	0.136376	0.387601	BC065397
ENSMUSG00000027984	2951.83	0.204211	0.1372	1.48842	0.136641	0.388044	Hadh
ENSMUSG00000032518	41705.6	0.416731	0.279991	1.48837	0.136652	0.388044	Rpsa
ENSMUSG00000091228	3321.7	0.212117	0.142637	1.48711	0.136986	0.388678	Gm20390
ENSMUSG00000025034	2501.28	-0.23013	0.154793	-1.4867	0.137094	0.38872	Trim8
ENSMUSG00000082926	6.57933	1.68573	1.13391	1.48665	0.137108	0.38872	Gm8172
ENSMUSG00000020075	6218.59	-0.212341	0.142863	-1.48633	0.137193	0.388779	Ddx21
ENSMUSG00000020982	7072.99	-0.188753	0.127002	-1.48623	0.13722	0.388796	Nemf
ENSMUSG00000022858	20470.8	-0.234591	0.15794	-1.48532	0.13746	0.389174	Tra2b
ENSMUSG00000027654	93.1492	0.970536	0.65368	1.48473	0.137616	0.389499	Fam83d
ENSMUSG00000019945	92.6893	0.762512	0.51381	1.48404	0.137799	0.389897	Cabcoco1
ENSMUSG00000037458	5245.25	-0.371384	0.250272	-1.48392	0.13783	0.389897	Azin1
ENSMUSG00000038056	10260.1	-0.216993	0.146234	-1.48388	0.137842	0.389897	Kmt2c
ENSMUSG00000021493	808.696	0.407745	0.274971	1.48287	0.13811	0.390284	Pdlim7
ENSMUSG00000020917	12331	-0.566716	0.382218	-1.48271	0.138153	0.390296	Acly
ENSMUSG00000035150	6844.33	-0.378149	0.255125	-1.48221	0.138284	0.390486	Eif2s3x
ENSMUSG00000045948	2610.59	0.27901	0.188305	1.48169	0.138424	0.390761	Mrps12
ENSMUSG00000035021	3226.45	0.231973	0.156572	1.48157	0.138455	0.390789	Baz1a
ENSMUSG00000029394	526.168	0.706041	0.476723	1.48103	0.138599	0.39095	Cdk2ap1
ENSMUSG00000044751	55.8501	0.695194	0.469658	1.48021	0.138816	0.391275	Atp5pb-ps
ENSMUSG00000025290	22421.7	0.448361	0.302969	1.47989	0.138902	0.391329	Rps24
ENSMUSG00000039367	11376.7	-0.415371	0.280788	-1.4793	0.139059	0.391592	Sec24c
ENSMUSG00000029472	16554.6	-0.422036	0.285454	-1.47847	0.139281	0.391816	Anapc5
ENSMUSG00000015002	9175.04	-0.492112	0.332906	-1.47823	0.139346	0.391859	Efr3a
ENSMUSG00000019763	2586.28	0.286818	0.194109	1.47762	0.139511	0.391973	Rmnd1
ENSMUSG00000031985	5271.06	-0.31203	0.211181	-1.47755	0.139528	0.391973	Gnpat
ENSMUSG00000078922	15106.3	0.37774	0.255613	1.47778	0.139465	0.391973	Tgtp1
ENSMUSG00000085936	40.1237	1.16471	0.788457	1.4772	0.139621	0.392152	2610307P16Rik
ENSMUSG00000071866	97153.1	0.261676	0.177188	1.47683	0.139721	0.392312	Ppia
ENSMUSG00000021621	1501.09	0.196534	0.133162	1.4759	0.13997	0.392579	Zcchc9
ENSMUSG00000030678	2109.98	0.499555	0.338419	1.47614	0.139906	0.392579	Maz
ENSMUSG00000031879	3773.5	0.275431	0.186581	1.4762	0.13989	0.392579	Ciao2b
ENSMUSG00000032096	9104.09	-0.510086	0.345621	-1.47585	0.139984	0.392579	Arcn1
ENSMUSG00000032463	2494.89	0.213423	0.144611	1.47584	0.139987	0.392579	Faim
ENSMUSG00000030671	3573.79	0.471905	0.319969	1.47485	0.140254	0.392843	Pde3b
ENSMUSG00000025019	2782.46	-0.476749	0.323404	-1.47416	0.14044	0.39299	Lcor
ENSMUSG00000072501	7913.73	0.340331	0.230919	1.47381	0.140532	0.39299	Phf20l1
ENSMUSG00000001280	3351.73	-0.18767	0.127413	-1.47292	0.140772	0.393532	Sp1
ENSMUSG00000038446	5486.59	-0.222561	0.15111	-1.47284	0.140793	0.393532	Cdc40
ENSMUSG00000115463	6.87018	1.53825	1.04448	1.47275	0.14082	0.393532	Gm49356
ENSMUSG00000030987	10131.2	-0.277148	0.188283	-1.47197	0.141028	0.39377	Stim1
ENSMUSG00000027219	8504.63	-0.286338	0.194568	-1.47166	0.141112	0.393915	Slc28a2
ENSMUSG00000028465	27542	-0.316235	0.214996	-1.47089	0.141322	0.394217	Tln1
ENSMUSG00000029036	1782.73	-0.58031	0.394678	-1.47034	0.141471	0.394295	Atad3a
ENSMUSG00000030830	27447.1	-0.342874	0.233192	-1.47035	0.141467	0.394295	Itgal
ENSMUSG00000021824	4945.52	-0.379401	0.258118	-1.46987	0.141596	0.394382	Ap3m1
ENSMUSG00000059810	3819.34	-0.289706	0.197091	-1.46991	0.141587	0.394382	Rgs3
ENSMUSG00000025085	50050.2	-0.33613	0.228794	-1.46913	0.141796	0.394781	Ablim1
ENSMUSG00000005483	11347.4	-0.316692	0.215661	-1.46847	0.141978	0.395025	Dnajb1
ENSMUSG00000025417	3887.3	-0.374993	0.255332	-1.46865	0.141928	0.395025	Pip4k2c
ENSMUSG00000111758	66.8741	-0.540963	0.368374	-1.46852	0.141964	0.395025	Gm30373
ENSMUSG00000020460	31579.4	0.354782	0.241745	1.46759	0.142217	0.39545	Rps27a
ENSMUSG00000026374	10874.3	0.141912	0.0967087	1.46741	0.142264	0.395454	Tsn
ENSMUSG00000027708	5145.5	-0.143665	0.0979035	-1.46741	0.142264	0.395454	Dcun1d1
ENSMUSG00000030869	4007.18	0.260644	0.1777	1.46677	0.14244	0.395711	Ndufab1
ENSMUSG00000052915	3550.64	0.465514	0.317662	1.46544	0.142802	0.396357	Msl1
ENSMUSG00000062846	80.6631	0.769086	0.525087	1.46468	0.143007	0.396689	Gm14176
ENSMUSG00000072235	13604.5	0.208676	0.142494	1.46446	0.143068	0.396795	Tuba1a
ENSMUSG00000024095	1248.84	0.469836	0.321012	1.46361	0.143301	0.397021	Hnrnpll
ENSMUSG00000056851	7471.84	0.444636	0.303755	1.4638	0.143249	0.397021	Pcbp2
ENSMUSG00000026842	2692.31	-0.37412	0.255753	-1.46282	0.143518	0.397268	Abl1
ENSMUSG00000029798	3091.81	0.322903	0.220742	1.46281	0.143519	0.397268	Herc6
ENSMUSG00000105341	24.903	1.66542	1.1385	1.46281	0.143519	0.397268	Gm43817
ENSMUSG00000026134	982.948	0.363138	0.248293	1.46254	0.143594	0.397355	Prim2
ENSMUSG00000032305	2286.56	-0.356616	0.243969	-1.46172	0.143817	0.397553	Fam219b
ENSMUSG00000043991	1633.92	0.640619	0.438342	1.46146	0.143889	0.397633	Pura
ENSMUSG00000031488	1731.83	-0.573651	0.392558	-1.46132	0.143929	0.397652	Rab11fip1
ENSMUSG00000025135	7484.58	0.259397	0.177547	1.461	0.144015	0.397661	Anapc11
ENSMUSG00000034525	1693.66	-0.216195	0.148021	-1.46057	0.144134	0.397772	Ice1
ENSMUSG00000021963	8848.77	0.160602	0.110229	1.45699	0.14512	0.399708	Sap18
ENSMUSG00000000861	4903.83	0.496046	0.340738	1.4558	0.145448	0.400135	Bcl11a
ENSMUSG00000037426	1604.56	-0.489104	0.335948	-1.45589	0.145422	0.400135	Depdc5
ENSMUSG00000043483	551.676	0.723786	0.497162	1.45584	0.145438	0.400135	Gm6863
ENSMUSG00000029465	18236.8	0.227238	0.156149	1.45527	0.145596	0.400254	Arpc3
ENSMUSG00000034211	3723	0.167833	0.11545	1.45373	0.146022	0.401054	Mrps17
ENSMUSG00000038717	10830.4	0.362315	0.249327	1.45317	0.146176	0.40115	Atp5l
ENSMUSG00000019189	6324.21	-0.193251	0.133009	-1.45292	0.146247	0.401252	Rnf145
ENSMUSG00000036810	2039.7	0.217831	0.150018	1.45203	0.146494	0.401809	Cnep1r1
ENSMUSG00000046791	331.541	0.759094	0.522857	1.45182	0.146551	0.401906	Riox1
ENSMUSG00000070343	589.359	0.826517	0.569915	1.45025	0.14699	0.402687	Gm10288
ENSMUSG00000059474	2249.47	0.175876	0.121323	1.44965	0.147157	0.403026	Mbtd1
ENSMUSG00000037601	9125.81	0.188221	0.129918	1.44877	0.147403	0.403518	Nme1
ENSMUSG00000079487	5330.1	-0.454656	0.313986	-1.44802	0.147613	0.403912	Med12
ENSMUSG00000026473	2478.02	-0.352635	0.243599	-1.4476	0.147728	0.404046	Glul
ENSMUSG00000079139	722.43	0.358735	0.247791	1.44773	0.147693	0.404046	Gm4204
ENSMUSG00000020134	6174.17	0.511964	0.353783	1.44711	0.147865	0.404242	Peli1
ENSMUSG00000058594	2495.03	-0.490464	0.339182	-1.44602	0.148172	0.404898	Fbh1
ENSMUSG00000044072	129.756	-0.821897	0.568528	-1.44566	0.148273	0.405056	Eml6
ENSMUSG00000008976	2619.51	-0.454647	0.314663	-1.44487	0.148494	0.405078	Gabpa
ENSMUSG00000030029	611.127	-0.351356	0.243121	-1.44519	0.148405	0.405078	Lrig1
ENSMUSG00000062627	7391.59	-0.252119	0.174479	-1.44498	0.148463	0.405078	Mysm1
ENSMUSG00000083061	237.368	1.03037	0.713733	1.44363	0.148843	0.405707	Gm12191
ENSMUSG00000031129	5990.26	-0.270508	0.187457	-1.44304	0.149011	0.405922	Slc9a9
ENSMUSG00000091957	1158.37	0.485025	0.336078	1.44319	0.148966	0.405922	Rps2-ps10
ENSMUSG00000028729	5072.67	-0.183702	0.127314	-1.4429	0.149048	0.405964	Ebna1bp2
ENSMUSG00000022350	2802.34	-0.587628	0.407424	-1.4423	0.149218	0.406307	Washc5
ENSMUSG00000005609	4712.55	-0.347907	0.241359	-1.44145	0.149458	0.40659	Ctr9
ENSMUSG00000041859	5143.71	0.523314	0.363064	1.44138	0.149476	0.40659	Mcm3
ENSMUSG00000020780	7244.05	-0.452132	0.313785	-1.4409	0.149614	0.406782	Srp68
ENSMUSG00000070697	3932.17	0.191531	0.13294	1.44073	0.14966	0.406786	Utp3
ENSMUSG00000026618	1255.67	-0.364206	0.252826	-1.44054	0.149714	0.406872	Iars2
ENSMUSG00000040430	12373.9	-0.201359	0.1398	-1.44033	0.149774	0.406977	Pitpnc1
ENSMUSG00000014349	1739.55	0.390047	0.270999	1.43929	0.150068	0.407231	Ube2z
ENSMUSG00000078453	8544.95	0.270938	0.188239	1.43933	0.150056	0.407231	Abracl
ENSMUSG00000027357	184.171	0.67289	0.467566	1.43913	0.150112	0.407248	Crls1
ENSMUSG00000021715	1510.3	-0.395092	0.2746	-1.43879	0.150209	0.407315	Cwc27
ENSMUSG00000020132	2353	0.32869	0.228571	1.43802	0.150429	0.407596	Rab21
ENSMUSG00000026718	1269.43	-0.327677	0.227831	-1.43825	0.150364	0.407596	Stam
ENSMUSG00000027353	160.445	0.465605	0.323759	1.43813	0.150399	0.407596	Mcm8
ENSMUSG00000035212	4589.55	0.1852	0.1288	1.43789	0.150467	0.407596	Leprot
ENSMUSG00000038646	6936.61	-0.158337	0.110107	-1.43803	0.150427	0.407596	Ramac
ENSMUSG00000032477	1282.77	0.232267	0.161589	1.43739	0.150606	0.407783	Cdc25a
ENSMUSG00000022801	4812.76	-0.461901	0.321495	-1.43673	0.150795	0.408059	Lrch3
ENSMUSG00000027882	3141.44	-0.30081	0.209596	-1.43519	0.151233	0.408824	Stxbp3
ENSMUSG00000078920	13526.1	0.162	0.112936	1.43444	0.151447	0.409162	Ifi47
ENSMUSG00000097536	249.389	0.610692	0.425833	1.43411	0.15154	0.409239	2610037D02Rik
ENSMUSG00000076498	68037.1	0.188097	0.131175	1.43395	0.151587	0.409239	Trbc2
ENSMUSG00000020009	16844	0.370305	0.258327	1.43347	0.151723	0.40932	Ifngr1
ENSMUSG00000116048	10371.7	-0.204251	0.142461	-1.43373	0.15165	0.40932	Septin2
ENSMUSG00000020929	6782.06	-0.458274	0.320028	-1.43198	0.152149	0.410151	Eftud2
ENSMUSG00000045102	10.3823	-1.809	1.26372	-1.43148	0.152292	0.410477	Poln
ENSMUSG00000040713	3759.1	0.333226	0.232835	1.43117	0.152382	0.410595	Creg1
ENSMUSG00000048578	5033.8	0.279173	0.19506	1.43122	0.152368	0.410595	Mlec
ENSMUSG00000071856	128.924	-0.578427	0.404184	-1.4311	0.152403	0.410595	Mcc
ENSMUSG00000033732	10783.6	-0.452486	0.31629	-1.43061	0.152543	0.410853	Sf3b3
ENSMUSG00000036052	720.069	-0.44225	0.309171	-1.43044	0.152591	0.410923	Dnajb5
ENSMUSG00000034820	5211.72	-0.269164	0.188291	-1.42951	0.152859	0.411198	Cpsf7
ENSMUSG00000032562	10922.3	0.572237	0.40061	1.42842	0.153172	0.411521	Gnai2
ENSMUSG00000017686	2370.88	-0.600804	0.420756	-1.42791	0.153316	0.411649	Rhot1
ENSMUSG00000066595	880.297	0.398842	0.279328	1.42786	0.153332	0.411649	Flvcr1
ENSMUSG00000017478	4115.28	-0.269743	0.188963	-1.42749	0.15344	0.411758	Zc3h18
ENSMUSG00000025525	1239.72	0.177253	0.124168	1.42753	0.153428	0.411758	Apool
ENSMUSG00000026098	1314.42	-0.474622	0.332598	-1.42701	0.153576	0.411863	Pms1
ENSMUSG00000046079	1341.64	0.315305	0.220998	1.42673	0.153658	0.411863	Lrrc8d
ENSMUSG00000060743	20363.4	0.292707	0.205151	1.42679	0.153641	0.411863	H3f3a
ENSMUSG00000001665	246.556	0.927844	0.650818	1.42566	0.153967	0.412451	Gstt3
ENSMUSG00000118607	184.565	-0.521184	0.365624	-1.42547	0.154023	0.412491	Gm7592
ENSMUSG00000040331	597.187	0.685812	0.48136	1.42474	0.154233	0.412862	Nsmce4a
ENSMUSG00000004668	15.129	2.47896	1.74039	1.42437	0.15434	0.413032	Abca13
ENSMUSG00000058546	28375	0.324551	0.22787	1.42428	0.154364	0.413032	Rpl23a
ENSMUSG00000028104	2680.32	-0.161931	0.113729	-1.42382	0.154498	0.413149	Polr3gl
ENSMUSG00000021573	73.1669	-0.87807	0.616799	-1.42359	0.154565	0.413267	Tppp
ENSMUSG00000032481	3106.25	0.291487	0.204836	1.42302	0.154729	0.413587	Smarcc1
ENSMUSG00000024043	85.2946	2.50494	1.76094	1.4225	0.154881	0.413812	Arhgap28
ENSMUSG00000051391	4517.15	-0.367775	0.258601	-1.42217	0.154978	0.413889	Ywhag
ENSMUSG00000023572	5095	-0.126015	0.0886234	-1.42192	0.15505	0.413937	Ccndbp1
ENSMUSG00000019947	3671.76	0.197867	0.139179	1.42167	0.155121	0.414032	Arid5b
ENSMUSG00000050812	2345.59	-0.273915	0.192755	-1.42105	0.155301	0.414392	Ecpas
ENSMUSG00000071037	545.755	-0.287045	0.202056	-1.42062	0.155428	0.414611	Camkmt
ENSMUSG00000062014	7361.32	-0.282514	0.198947	-1.42005	0.155593	0.414869	Gmfb
ENSMUSG00000052593	4844.69	-0.388204	0.273611	-1.41882	0.155953	0.415441	Adam17
ENSMUSG00000003166	4129.2	-0.405533	0.28591	-1.41839	0.156076	0.415555	Dgcr2
ENSMUSG00000007458	18432	-0.311815	0.219935	-1.41776	0.156262	0.415726	M6pr
ENSMUSG00000022663	1567.46	0.384657	0.271346	1.41759	0.15631	0.415726	Atg3
ENSMUSG00000030107	4200.43	0.328895	0.23206	1.41728	0.156401	0.415877	Usp18
ENSMUSG00000041974	1098.24	-0.495677	0.349924	-1.41653	0.156621	0.416185	Spidr
ENSMUSG00000009207	1312.43	-0.328794	0.232243	-1.41573	0.156854	0.41666	Lnpk
ENSMUSG00000027722	1811.99	-0.468834	0.331201	-1.41556	0.156906	0.416736	Spata5
ENSMUSG00000008429	945.633	0.519121	0.366957	1.41466	0.157167	0.417207	Herpud2
ENSMUSG00000050106	3656.02	-0.299947	0.21203	-1.41464	0.157174	0.417207	Tmc8
ENSMUSG00000036707	5930.78	0.395252	0.27945	1.4144	0.157246	0.417277	Cab39
ENSMUSG00000062203	1473.09	0.492384	0.348326	1.41357	0.157488	0.417738	Gspt1
ENSMUSG00000020483	437.826	0.620888	0.439321	1.41329	0.15757	0.417837	Dynll2
ENSMUSG00000010607	1638.03	0.275255	0.194785	1.41312	0.15762	0.417907	Pigyl
ENSMUSG00000002033	54209.8	0.183051	0.12967	1.41167	0.158047	0.418799	Cd3g
ENSMUSG00000038495	2030.05	-0.19122	0.135482	-1.41141	0.158124	0.41882	Otud7b
ENSMUSG00000018239	1120.66	0.184044	0.130423	1.41112	0.158208	0.418983	Zcchc10
ENSMUSG00000001829	2123.78	-0.271884	0.192778	-1.41034	0.158438	0.419087	Clpb
ENSMUSG00000045658	1117.64	-0.597537	0.42361	-1.41058	0.158368	0.419087	Pid1
ENSMUSG00000054519	316.625	0.344211	0.244056	1.41038	0.158427	0.419087	Zfp867
ENSMUSG00000078348	4658.93	0.265185	0.187985	1.41067	0.158343	0.419087	Sf3b5
ENSMUSG00000032435	3695.98	-0.228163	0.161883	-1.40943	0.158709	0.419457	Dync1li1
ENSMUSG00000037112	1060.21	-0.416408	0.295459	-1.40936	0.15873	0.419457	Sik2
ENSMUSG00000019814	2618.04	-0.29011	0.205894	-1.40902	0.158828	0.419537	Ltv1
ENSMUSG00000028959	4886.28	-0.319027	0.226561	-1.40813	0.159093	0.419666	Fastk
ENSMUSG00000045767	1672.14	0.371173	0.263587	1.40816	0.159083	0.419666	B230219D22Rik
ENSMUSG00000021403	10.3676	-2.78529	1.97899	-1.40743	0.159299	0.419995	Serpinb9b
ENSMUSG00000018559	784.494	0.626294	0.445168	1.40687	0.159465	0.420192	Ctdnep1
ENSMUSG00000049517	35521.9	0.37587	0.267253	1.40642	0.1596	0.420305	Rps23
ENSMUSG00000036499	939.666	0.445351	0.316857	1.40553	0.159864	0.4207	Eea1
ENSMUSG00000040054	9887.49	-0.180834	0.128642	-1.40571	0.15981	0.4207	Baz2a
ENSMUSG00000062328	15234.1	0.409623	0.291436	1.40553	0.159863	0.4207	Rpl17
ENSMUSG00000024359	8514.32	-0.406675	0.289484	-1.40483	0.160072	0.420705	Hspa9
ENSMUSG00000033029	95.2889	0.638267	0.454408	1.40461	0.160137	0.420755	1700088E04Rik
ENSMUSG00000025937	1100.35	0.236166	0.168164	1.40438	0.160206	0.420756	Lactb2
ENSMUSG00000020038	683.694	0.463204	0.330151	1.40301	0.160615	0.421228	Cry1
ENSMUSG00000025366	11876.9	-0.356793	0.254294	-1.40307	0.160595	0.421228	Esyt1
ENSMUSG00000055148	2528.08	0.725437	0.516973	1.40324	0.160545	0.421228	Klf2
ENSMUSG00000040044	3294.07	-0.372783	0.26582	-1.40239	0.160798	0.421468	Orc3
ENSMUSG00000030400	2378.14	-0.488193	0.348151	-1.40225	0.160842	0.421522	Ercc2
ENSMUSG00000023755	522.248	-0.194661	0.138872	-1.40173	0.160996	0.421744	Rhebl1
ENSMUSG00000002944	61.3615	0.615521	0.439366	1.40093	0.161235	0.42218	Cd36
ENSMUSG00000118220	24.0524	1.04206	0.744436	1.3998	0.161573	0.422757	Gm6192
ENSMUSG00000025204	8144.69	0.205386	0.146811	1.39898	0.161818	0.423059	Ndufb8
ENSMUSG00000003228	242.101	-0.428804	0.306942	-1.39702	0.162408	0.423701	Grk5
ENSMUSG00000030921	5433.78	0.336086	0.240603	1.39685	0.162458	0.423701	Trim30a
ENSMUSG00000074826	45.6279	0.704715	0.504711	1.39628	0.162632	0.423926	Gm10767
ENSMUSG00000024556	11031.1	-0.353332	0.253281	-1.39502	0.16301	0.424659	Me2
ENSMUSG00000026333	1040.46	-0.17291	0.123961	-1.39487	0.163054	0.424714	Gin1
ENSMUSG00000080877	22.6927	1.00392	0.719826	1.39467	0.163117	0.424816	Rpl22-ps1
ENSMUSG00000017548	3363.82	0.355948	0.25529	1.39429	0.163229	0.424942	Suz12
ENSMUSG00000022185	14498.4	-0.130342	0.0934888	-1.3942	0.163258	0.424942	Acin1
ENSMUSG00000112241	165.678	-1.6109	1.15581	-1.39375	0.163394	0.425116	Gm49325
ENSMUSG00000010554	3102.55	0.208163	0.149393	1.3934	0.1635	0.42521	Mettl16
ENSMUSG00000019659	8440.56	0.153072	0.10985	1.39347	0.163478	0.42521	Ccdc12
ENSMUSG00000054808	14293.5	-0.47941	0.344159	-1.39299	0.163623	0.425471	Actn4
ENSMUSG00000018921	2250.86	-0.508525	0.365253	-1.39225	0.163846	0.425841	Pelp1
ENSMUSG00000022120	821.009	-0.225756	0.16219	-1.39193	0.163945	0.425946	Obi1
ENSMUSG00000037262	1525.5	-0.1622	0.11655	-1.39168	0.164019	0.426062	Kin
ENSMUSG00000028920	1930.3	-0.498551	0.358313	-1.39139	0.164109	0.426158	Fbxo42
ENSMUSG00000044424	535.3	0.660021	0.474413	1.39124	0.164153	0.426158	Gm9493
ENSMUSG00000059669	3281.56	-0.275072	0.197704	-1.39133	0.164126	0.426158	Taf1b
ENSMUSG00000069972	98.9531	0.899407	0.646498	1.3912	0.164166	0.426158	Rps13-ps2
ENSMUSG00000046031	1227.04	0.31134	0.223846	1.39087	0.164266	0.426255	Calhm6
ENSMUSG00000040725	7068.84	0.277774	0.199729	1.39075	0.1643	0.426261	Hnrnpul1
ENSMUSG00000019854	927.222	0.495517	0.35637	1.39046	0.164391	0.42638	Reps1
ENSMUSG00000021149	4925.86	-0.162641	0.11707	-1.38926	0.164754	0.426887	Gtpbp4
ENSMUSG00000036461	19490.2	-0.122413	0.0882021	-1.38787	0.165177	0.427514	Elf1
ENSMUSG00000070372	37388.9	-0.393433	0.283675	-1.38691	0.165468	0.427966	Capza1
ENSMUSG00000000579	1058.13	0.23177	0.167157	1.38654	0.165582	0.4282	Dynlt1c
ENSMUSG00000071054	7678.53	-0.335208	0.241992	-1.3852	0.165991	0.429017	Safb
ENSMUSG00000022200	1833.46	0.389271	0.281055	1.38504	0.166041	0.429025	Golph3
ENSMUSG00000069769	5021.33	-0.191975	0.138607	-1.38504	0.166041	0.429025	Msi2
ENSMUSG00000055239	1155.24	0.486492	0.35152	1.38397	0.166369	0.429541	Kcmf1
ENSMUSG00000063511	16766.7	-0.208202	0.150443	-1.38393	0.166381	0.429541	Snrnp70
ENSMUSG00000091955	1620.59	0.559813	0.404585	1.38367	0.166459	0.429607	Gm9844
ENSMUSG00000101523	790.871	0.484037	0.349835	1.38361	0.166477	0.429607	Csnk2a1-ps3
ENSMUSG00000018765	1279.98	0.344312	0.24887	1.3835	0.166511	0.429636	Fxr2
ENSMUSG00000000168	3375	-0.473381	0.342247	-1.38316	0.166617	0.429847	Dlat
ENSMUSG00000069014	1191.19	0.456353	0.330018	1.38281	0.166723	0.430062	Gm5641
ENSMUSG00000114378	25.2264	0.886748	0.641516	1.38227	0.166889	0.430368	Gm49355
ENSMUSG00000040463	5541.79	-0.372569	0.269688	-1.38148	0.167131	0.43075	Mybbp1a
ENSMUSG00000005354	12285.5	0.105464	0.0764038	1.38035	0.167478	0.431201	Txn2
ENSMUSG00000051329	2694.01	-0.598966	0.43389	-1.38045	0.167447	0.431201	Nup160
ENSMUSG00000026628	137.4	-1.13266	0.820983	-1.37964	0.167697	0.431665	Atf3
ENSMUSG00000021048	2693.46	-0.536009	0.388902	-1.37826	0.168122	0.432088	Mthfd1
ENSMUSG00000027187	7061.41	-0.321383	0.233199	-1.37815	0.168157	0.432088	Cat
ENSMUSG00000030870	965.613	0.451278	0.327356	1.37856	0.168032	0.432088	Ubfd1
ENSMUSG00000040648	3053.38	-0.334891	0.243025	-1.37801	0.1682	0.432088	Ppip5k2
ENSMUSG00000058407	6087.69	-0.1494	0.108375	-1.37855	0.168035	0.432088	Txndc9
ENSMUSG00000021831	2715.06	-0.488514	0.354651	-1.37745	0.168373	0.432314	Ero1a
ENSMUSG00000096210	3813.36	0.797083	0.578863	1.37698	0.168518	0.432622	H1f0
ENSMUSG00000024587	10158.1	-0.283969	0.206278	-1.37663	0.168627	0.432784	Nars
ENSMUSG00000046034	642.946	0.542771	0.394309	1.37651	0.168663	0.432817	Otulin
ENSMUSG00000022752	1841.17	0.425436	0.309289	1.37553	0.168967	0.433294	Tomm70a
ENSMUSG00000019961	3291.61	0.370787	0.269599	1.37533	0.16903	0.433396	Tmpo
ENSMUSG00000029068	12981.1	-0.493587	0.358921	-1.3752	0.16907	0.433437	Ccnl2
ENSMUSG00000001082	2480.85	-0.272295	0.198176	-1.374	0.16944	0.434022	Mfsd10
ENSMUSG00000096472	10189.1	0.173673	0.126428	1.3737	0.169536	0.434042	Cdkn2d
ENSMUSG00000004100	3214.56	-0.294411	0.214455	-1.37283	0.169806	0.434078	Ppan
ENSMUSG00000021583	7259.29	-0.394691	0.287456	-1.37305	0.169737	0.434078	Erap1
ENSMUSG00000022807	1252.48	-0.310885	0.226474	-1.37272	0.16984	0.434078	Osbpl11
ENSMUSG00000026748	137.033	0.80202	0.584117	1.37305	0.169737	0.434078	Plxdc2
ENSMUSG00000042211	5288.96	-0.410419	0.298971	-1.37277	0.169823	0.434078	Fbxo38
ENSMUSG00000051497	220.674	-0.793877	0.578148	-1.37314	0.169709	0.434078	Kcnj16
ENSMUSG00000066878	216.604	0.381257	0.277641	1.3732	0.169689	0.434078	Gm10184
ENSMUSG00000108129	134.252	-0.478185	0.348333	-1.37278	0.16982	0.434078	4930417O13Rik
ENSMUSG00000024947	3891.9	-0.39067	0.284645	-1.37248	0.169913	0.434204	Men1
ENSMUSG00000025373	2303.39	-0.31647	0.230677	-1.37192	0.170089	0.434472	Rnf41
ENSMUSG00000034473	1530.08	-0.164193	0.119752	-1.3711	0.170343	0.434878	Sec22a
ENSMUSG00000051319	713.769	0.326447	0.238163	1.37069	0.170472	0.435121	Mtln
ENSMUSG00000058454	2407.01	-0.166897	0.121765	-1.37065	0.170485	0.435121	Dhcr7
ENSMUSG00000052031	2278.02	-0.245439	0.179092	-1.37046	0.170542	0.435165	Tagap1
ENSMUSG00000023010	69380.8	-0.304449	0.222178	-1.3703	0.170594	0.435219	Tmbim6
ENSMUSG00000027677	2889.97	0.411804	0.300657	1.36968	0.170786	0.435465	Ttc14
ENSMUSG00000056185	754.402	-0.324415	0.237053	-1.36853	0.171146	0.43608	Snx32
ENSMUSG00000024539	5069.79	0.189068	0.13823	1.36778	0.171381	0.436497	Ptpn2
ENSMUSG00000047417	8008.28	-0.276039	0.201808	-1.36783	0.171365	0.436497	Rexo1
ENSMUSG00000026547	20388.1	0.146251	0.106956	1.36739	0.171503	0.436626	Tagln2
ENSMUSG00000043831	679.056	-0.446114	0.326424	-1.36667	0.171729	0.436886	Lysmd4
ENSMUSG00000017264	6162.05	-0.496208	0.363649	-1.36453	0.172402	0.43799	Exosc10
ENSMUSG00000049235	133.863	0.321819	0.235894	1.36425	0.172488	0.43799	Gm7324
ENSMUSG00000055670	4019.25	-0.20465	0.150004	-1.3643	0.172474	0.43799	Zzef1
ENSMUSG00000062937	2900.13	-0.218253	0.159981	-1.36424	0.172491	0.43799	Mtap
ENSMUSG00000093392	25.8927	1.27352	0.933973	1.36355	0.172708	0.438362	Gm6061
ENSMUSG00000041459	9343.51	0.200075	0.146742	1.36344	0.172743	0.438386	Tardbp
ENSMUSG00000027808	15038.7	-0.458278	0.33624	-1.36295	0.172899	0.438599	Serp1
ENSMUSG00000006941	2757.35	0.295053	0.216599	1.36221	0.173133	0.438769	Eif1b
ENSMUSG00000042505	493.688	0.285775	0.209992	1.36088	0.17355	0.439402	Sdhaf3
ENSMUSG00000089911	5759.75	-0.539204	0.396279	-1.36067	0.173619	0.439517	Mfsd14a
ENSMUSG00000034121	1091.33	-0.328956	0.241941	-1.35965	0.173941	0.439872	Mks1
ENSMUSG00000044786	31729.3	-0.319269	0.234787	-1.35983	0.173885	0.439872	Zfp36
ENSMUSG00000029767	3978.78	-0.381501	0.280637	-1.35941	0.174016	0.439914	Calu
ENSMUSG00000040848	5305.24	-0.393892	0.290032	-1.3581	0.174432	0.440638	Sft2d2
ENSMUSG00000102740	10.7557	-0.931471	0.685958	-1.35791	0.174491	0.440691	Gm37599
ENSMUSG00000024151	4681.57	-0.436546	0.321888	-1.35621	0.175034	0.441448	Msh2
ENSMUSG00000022708	5609.04	-0.277452	0.204794	-1.35478	0.175486	0.44205	Zbtb20
ENSMUSG00000118859	17.05	-0.884895	0.653309	-1.35448	0.175582	0.44217	Gm26316
ENSMUSG00000027709	1572.87	-0.359726	0.26565	-1.35413	0.175694	0.44239	Mccc1
ENSMUSG00000020399	1957.14	0.721617	0.533168	1.35345	0.175911	0.442755	Havcr2
ENSMUSG00000080921	85.5043	0.981001	0.725126	1.35287	0.176098	0.443103	Rpl38-ps2
ENSMUSG00000058267	7143.29	0.207497	0.153392	1.35272	0.176144	0.443116	Mrps14
ENSMUSG00000045128	103512	0.304983	0.225476	1.35262	0.176176	0.443119	Rpl18a
ENSMUSG00000063406	7309.67	0.11982	0.0886278	1.35195	0.176392	0.443601	Tmed5
ENSMUSG00000041645	13696.8	-0.207249	0.153316	-1.35178	0.176445	0.443674	Ddx24
ENSMUSG00000034620	1260.3	-0.292974	0.216757	-1.35162	0.176497	0.443742	Rxylt1
ENSMUSG00000033392	2302.62	-0.337772	0.249931	-1.35146	0.176549	0.443778	Clasp2
ENSMUSG00000119776	7.31362	5.63308	4.16902	1.35118	0.176638	0.443867	Gm23849
ENSMUSG00000025592	17.9062	1.07904	0.798805	1.35082	0.176753	0.444023	Dach2
ENSMUSG00000034994	76654.8	0.189091	0.14005	1.35017	0.176962	0.444365	Eef2
ENSMUSG00000021686	6156.74	-0.260541	0.193019	-1.34982	0.177074	0.444585	Ap3b1
ENSMUSG00000030748	13743.3	-0.446402	0.33095	-1.34885	0.177385	0.445062	Il4ra
ENSMUSG00000030967	1094.28	0.359332	0.26648	1.34844	0.177517	0.445273	Zranb1
ENSMUSG00000054199	3448.04	-0.195217	0.144824	-1.34796	0.177672	0.445477	Gon4l
ENSMUSG00000091649	5027.79	0.135439	0.100514	1.34746	0.177833	0.445577	Phf11b
ENSMUSG00000020974	728.296	0.265376	0.197039	1.34682	0.178038	0.445848	Pole2
ENSMUSG00000032294	58347.1	-0.363919	0.270379	-1.34596	0.178317	0.446424	Pkm
ENSMUSG00000059248	22811.8	-0.260246	0.193388	-1.34572	0.178393	0.446525	Septin9
ENSMUSG00000039191	3527.52	-0.410704	0.305471	-1.34449	0.17879	0.447105	Rbpj
ENSMUSG00000008398	1387.81	0.218476	0.16255	1.34405	0.178932	0.447333	Elk3
ENSMUSG00000027804	5257.48	-0.267715	0.199309	-1.34321	0.179203	0.447498	Ppid
ENSMUSG00000046721	806.285	0.654304	0.487092	1.34328	0.17918	0.447498	Rpl14-ps1
ENSMUSG00000064145	4868.78	-0.382798	0.285011	-1.3431	0.179239	0.447513	Arih2
ENSMUSG00000028291	402.097	0.637886	0.475161	1.34246	0.179446	0.447908	Akirin2
ENSMUSG00000029030	1875.62	0.680306	0.506963	1.34192	0.17962	0.4481	Tprgl
ENSMUSG00000039519	9.58998	-2.36617	1.76366	-1.34162	0.179718	0.448221	Cyp7b1
ENSMUSG00000040681	8555.67	0.244758	0.18252	1.34099	0.179924	0.448614	Hmgn1
ENSMUSG00000028086	1305.45	0.372598	0.278389	1.33841	0.180764	0.449913	Fbxw7
ENSMUSG00000032002	830.669	0.530871	0.396644	1.33841	0.180764	0.449913	Dcun1d5
ENSMUSG00000032369	1042.4	0.455077	0.340085	1.33813	0.180854	0.449939	Plscr1
ENSMUSG00000054640	334.138	1.63208	1.21961	1.3382	0.18083	0.449939	Slc8a1
ENSMUSG00000031827	34442.1	0.183779	0.137502	1.33655	0.18137	0.450872	Cotl1
ENSMUSG00000022023	2261.77	0.22365	0.167389	1.33611	0.181514	0.450951	Wbp4
ENSMUSG00000030231	1175.98	-0.23852	0.178523	-1.33608	0.181524	0.450951	Plekha5
ENSMUSG00000010097	14829.9	-0.357709	0.267888	-1.33529	0.18178	0.45108	Nxf1
ENSMUSG00000027012	5016.59	-0.271262	0.203158	-1.33523	0.181801	0.45108	Dync1i2
ENSMUSG00000033157	1820.66	-0.170446	0.127633	-1.33544	0.181732	0.45108	Abhd10
ENSMUSG00000026526	2567.75	0.229636	0.172068	1.33456	0.182019	0.451296	Fh1
ENSMUSG00000021911	2604.27	-0.571469	0.42839	-1.33399	0.182207	0.451454	Parg
ENSMUSG00000017776	1643.05	0.39046	0.292908	1.33305	0.182516	0.451685	Crk
ENSMUSG00000027598	5277.9	-0.272442	0.204367	-1.3331	0.182499	0.451685	Itch
ENSMUSG00000036309	13868.9	0.193145	0.144896	1.333	0.182533	0.451685	Skp1
ENSMUSG00000049751	8916.34	0.331856	0.249	1.33276	0.182611	0.451756	Rpl36al
ENSMUSG00000024480	1296.41	0.689601	0.517473	1.33263	0.182653	0.451798	Ap3s1
ENSMUSG00000026662	2507.88	-0.336681	0.252792	-1.33185	0.18291	0.452229	Sephs1
ENSMUSG00000039449	3151.15	-0.325419	0.24438	-1.33161	0.182988	0.452322	Prpf18
ENSMUSG00000050565	3626.3	-0.123886	0.0930663	-1.33116	0.183138	0.452632	Tor1aip2
ENSMUSG00000020893	1435.93	-0.289401	0.217513	-1.3305	0.183355	0.453032	Per1
ENSMUSG00000032047	5644.13	-0.193093	0.145154	-1.33027	0.18343	0.453111	Acat1
ENSMUSG00000008668	62106.6	0.291059	0.218984	1.32913	0.183805	0.453704	Rps18
ENSMUSG00000036769	3109.77	-0.137329	0.103326	-1.32909	0.183819	0.453704	Wdr44
ENSMUSG00000024327	8973.77	-0.246983	0.185917	-1.32846	0.184027	0.453791	Slc39a7
ENSMUSG00000051335	325.57	0.494258	0.372052	1.32846	0.184025	0.453791	Gfod1
ENSMUSG00000060733	463.729	0.402086	0.302587	1.32883	0.183904	0.453791	Ipmk
ENSMUSG00000078502	482.274	0.2101	0.158127	1.32868	0.183954	0.453791	Zfp268
ENSMUSG00000025903	6092.55	-0.267958	0.20174	-1.32823	0.184101	0.453914	Lypla1
ENSMUSG00000021936	2196.68	-0.278222	0.2095	-1.32802	0.18417	0.453961	Mapk8
ENSMUSG00000029725	502.569	0.83346	0.628309	1.32651	0.18467	0.4548	Ppp1r35
ENSMUSG00000058838	838.16	0.722184	0.544502	1.32632	0.184733	0.4548	Rps27a-ps2
ENSMUSG00000033228	5309.57	0.290517	0.219132	1.32576	0.184919	0.455195	Scaf11
ENSMUSG00000025939	2455.87	0.116976	0.0882465	1.32556	0.184985	0.455237	Ube2w
ENSMUSG00000071180	3941.92	-0.148747	0.112224	-1.32545	0.185022	0.455266	Smim15
ENSMUSG00000060438	111.255	0.703514	0.53104	1.32479	0.185242	0.455682	Rps10-ps1
ENSMUSG00000063334	2725.12	-0.27288	0.206048	-1.32435	0.185387	0.45586	Krr1
ENSMUSG00000098650	1137.49	0.680486	0.51429	1.32316	0.185784	0.456591	Commd1b
ENSMUSG00000028341	270.334	-0.45151	0.341334	-1.32278	0.185908	0.456836	Nr4a3
ENSMUSG00000052752	4583.45	-0.191756	0.145605	-1.31696	0.18785	0.460131	Traf7
ENSMUSG00000063200	3768.59	0.340377	0.258617	1.31614	0.188127	0.460628	Nol7
ENSMUSG00000033285	3305.28	-0.403232	0.306554	-1.31537	0.188385	0.46101	Wdr3
ENSMUSG00000019082	3540.31	-0.399437	0.303802	-1.31479	0.18858	0.461333	Slc25a22
ENSMUSG00000027014	2553.2	-0.439376	0.33422	-1.31463	0.188635	0.461333	Cwc22
ENSMUSG00000024949	9929.77	-0.280233	0.213304	-1.31377	0.188923	0.461711	Sf1
ENSMUSG00000062867	4762.92	0.217212	0.1654	1.31325	0.189099	0.462018	Impdh2
ENSMUSG00000052144	2698.44	0.422532	0.32183	1.31291	0.189214	0.462239	Ppp4r2
ENSMUSG00000022517	3852.9	-0.398713	0.304237	-1.31053	0.190016	0.463048	Mgrn1
ENSMUSG00000025823	7185.54	-0.327445	0.249743	-1.31113	0.189814	0.463048	Pdia4
ENSMUSG00000027999	69.391	0.740175	0.564839	1.31042	0.190054	0.463048	Pla2g12a
ENSMUSG00000031885	2890.97	0.325494	0.248331	1.31073	0.18995	0.463048	Cbfb
ENSMUSG00000038658	882.674	0.298079	0.227365	1.31102	0.189852	0.463048	Ric1
ENSMUSG00000039242	2052.37	-0.469511	0.358279	-1.31046	0.19004	0.463048	B3galnt2
ENSMUSG00000033411	4069.29	-0.381299	0.291167	-1.30955	0.190348	0.463467	Ctdspl2
ENSMUSG00000022236	71.0588	0.541844	0.413846	1.30929	0.190437	0.463499	Ropn1l
ENSMUSG00000028420	695.653	-0.264904	0.20269	-1.30694	0.191232	0.464696	Tmem38b
ENSMUSG00000031819	2744.09	0.286653	0.219289	1.30719	0.191148	0.464696	Emc8
ENSMUSG00000097039	647.669	0.272902	0.208837	1.30677	0.191292	0.464779	Pvt1
ENSMUSG00000021645	1997.28	0.190136	0.145634	1.30557	0.191698	0.465292	Smn1
ENSMUSG00000021947	942.384	-0.215674	0.165178	-1.30571	0.191653	0.465292	Cryl1
ENSMUSG00000026502	946.585	0.308107	0.23604	1.30532	0.191784	0.465298	Desi2
ENSMUSG00000078619	2184.48	0.509241	0.390107	1.30539	0.191761	0.465298	Smarcd2
ENSMUSG00000028995	1634	-0.477476	0.365832	-1.30518	0.191833	0.465354	Fam126a
ENSMUSG00000026455	1062.28	-0.336998	0.25824	-1.30498	0.191898	0.465452	Klhl12
ENSMUSG00000028609	3216.19	0.301863	0.231574	1.30353	0.192394	0.466445	Magoh
ENSMUSG00000028645	2420.92	-0.297373	0.228137	-1.30349	0.192409	0.466445	Slc2a1
ENSMUSG00000087049	11.4841	-0.917364	0.704241	-1.30263	0.192702	0.466969	Bach2it1
ENSMUSG00000081604	508.68	0.808107	0.620546	1.30225	0.192831	0.467097	Gm11518
ENSMUSG00000045482	4922.65	-0.214595	0.16491	-1.30128	0.193161	0.467466	Trrap
ENSMUSG00000030930	1661.06	0.302308	0.232357	1.30105	0.193242	0.467476	Chst15
ENSMUSG00000064262	7247.56	-0.205761	0.158224	-1.30044	0.193449	0.467732	Gimap8
ENSMUSG00000004936	5080.25	-0.335936	0.258516	-1.29948	0.193781	0.468026	Map2k1
ENSMUSG00000059013	9169.27	-0.374513	0.288199	-1.2995	0.193774	0.468026	Sh2d3c
ENSMUSG00000022972	1755.64	0.156003	0.120093	1.29902	0.193938	0.468051	Cfap298
ENSMUSG00000035933	3919.65	-0.257808	0.198453	-1.29909	0.193915	0.468051	Cog5
ENSMUSG00000000838	1709.85	0.228913	0.176242	1.29886	0.193993	0.468059	Fmr1
ENSMUSG00000089782	134.717	0.729219	0.561415	1.2989	0.19398	0.468059	Btf3-ps1
ENSMUSG00000020476	19158.4	-0.288684	0.222331	-1.29844	0.194135	0.468157	Dbnl
ENSMUSG00000022186	4238.02	-0.253551	0.195273	-1.29844	0.194135	0.468157	Oxct1
ENSMUSG00000036879	1526.7	-0.350135	0.269654	-1.29846	0.19413	0.468157	Phkb
ENSMUSG00000038349	72.8611	0.721535	0.556058	1.29759	0.194428	0.468557	Plcl1
ENSMUSG00000032329	4919.8	-0.24817	0.19138	-1.29674	0.19472	0.469022	Hmg20a
ENSMUSG00000018340	31341.9	-0.299436	0.231109	-1.29565	0.195097	0.469594	Anxa6
ENSMUSG00000021495	3097.41	-0.295924	0.228573	-1.29466	0.195438	0.469943	Fam193b
ENSMUSG00000031715	3120.8	0.393396	0.303767	1.29506	0.1953	0.469943	Smarca5
ENSMUSG00000090112	2795.37	-0.274496	0.211977	-1.29493	0.195344	0.469943	Shprh
ENSMUSG00000038546	1952.54	0.400705	0.309544	1.2945	0.195492	0.469959	Ranbp9
ENSMUSG00000037373	3391.58	0.511953	0.395736	1.29367	0.195778	0.470413	Ctbp1
ENSMUSG00000052407	952.869	-0.270307	0.208942	-1.29369	0.195771	0.470413	Ccdc171
ENSMUSG00000056268	2350.76	0.335787	0.259566	1.29365	0.195788	0.470413	Dennd1b
ENSMUSG00000029319	677.142	0.471928	0.365036	1.29283	0.196071	0.470722	Coq2
ENSMUSG00000040006	3404.7	-0.181692	0.140506	-1.29312	0.19597	0.470722	Ginm1
ENSMUSG00000058388	810.346	0.482139	0.37289	1.29298	0.196018	0.470722	Phtf1
ENSMUSG00000020366	1185.34	-0.231201	0.178899	-1.29236	0.196234	0.470745	Mapk9
ENSMUSG00000044700	753.502	-0.329941	0.255316	-1.29228	0.196259	0.470745	Tmem201
ENSMUSG00000053768	5479.44	-0.118052	0.0913646	-1.2921	0.196322	0.470835	Chchd3
ENSMUSG00000118734	8.73291	-1.0242	0.79279	-1.29189	0.196394	0.470884	Gm25313
ENSMUSG00000119520	51.7748	-1.02889	0.796691	-1.29145	0.196548	0.471068	Gm24265
ENSMUSG00000085116	9.97334	-1.05527	0.817262	-1.29122	0.196627	0.471169	Gm2735
ENSMUSG00000020362	3716.93	0.310316	0.240391	1.29088	0.196746	0.471293	Cnot6
ENSMUSG00000022346	6443.78	-0.377242	0.292269	-1.29074	0.196795	0.471293	Myc
ENSMUSG00000023800	86.9997	0.45702	0.354034	1.2909	0.19674	0.471293	Tiam2
ENSMUSG00000038893	1979.53	-0.348172	0.269946	-1.28978	0.197127	0.471718	Fam117a
ENSMUSG00000039753	4638.89	-0.290195	0.224975	-1.2899	0.197086	0.471718	Fbxl5
ENSMUSG00000022863	300.023	0.577961	0.448207	1.2895	0.197226	0.471832	Btg3
ENSMUSG00000027479	20056.3	-0.26251	0.203573	-1.28951	0.19722	0.471832	Mapre1
ENSMUSG00000071076	1470.37	0.703653	0.546145	1.2884	0.197607	0.472619	Jund
ENSMUSG00000020024	852.637	0.378155	0.29358	1.28808	0.197718	0.47281	Cep83
ENSMUSG00000020644	23650.7	0.29373	0.228047	1.28802	0.197738	0.47281	Id2
ENSMUSG00000022241	5196.68	-0.283489	0.220115	-1.28791	0.197776	0.47284	Tars
ENSMUSG00000022370	2258.83	0.222348	0.172695	1.28752	0.197912	0.472979	Mrpl13
ENSMUSG00000117621	73.4374	0.872565	0.678044	1.28688	0.198135	0.473142	Hspe1-rs1
ENSMUSG00000026581	39893	-0.286576	0.222801	-1.28625	0.198357	0.473268	Sell
ENSMUSG00000037572	983.645	-0.380195	0.295591	-1.28622	0.198366	0.473268	Wdhd1
ENSMUSG00000031901	1505.86	0.252589	0.196499	1.28545	0.198637	0.473726	Dus2
ENSMUSG00000025508	20405.8	0.352167	0.274028	1.28515	0.198739	0.473848	Rplp2
ENSMUSG00000042608	980.769	0.278504	0.216698	1.28522	0.198717	0.473848	Stk40
ENSMUSG00000017132	15098.1	-0.419173	0.326219	-1.28494	0.198812	0.47396	Cyth1
ENSMUSG00000023452	3164.7	-0.284032	0.221114	-1.28455	0.198949	0.474074	Pisd
ENSMUSG00000025236	1250.9	-0.39668	0.308882	-1.28425	0.199056	0.474171	Adpgk
ENSMUSG00000034022	4810.41	-0.404924	0.315344	-1.28407	0.199117	0.474249	Cpsf1
ENSMUSG00000048000	4487.52	-0.129539	0.100978	-1.28284	0.199548	0.475036	Gigyf2
ENSMUSG00000036299	6415	0.187842	0.146607	1.28126	0.200103	0.476131	BC031181
ENSMUSG00000024767	6918.33	-0.141567	0.110592	-1.28009	0.200513	0.476739	Otub1
ENSMUSG00000048164	33.4123	0.518715	0.405254	1.27998	0.200554	0.47675	Gm7204
ENSMUSG00000022016	2666.49	-0.239368	0.187219	-1.27855	0.201057	0.477575	Akap11
ENSMUSG00000049659	5103.82	-0.267492	0.209335	-1.27782	0.201312	0.477811	Aftph
ENSMUSG00000040838	27.456	1.08201	0.846896	1.27762	0.201384	0.477905	Gm11639
ENSMUSG00000029723	21860	-0.306597	0.240088	-1.27702	0.201596	0.477947	Tsc22d4
ENSMUSG00000100838	44.0138	0.726471	0.568801	1.2772	0.201532	0.477947	Gm29094
ENSMUSG00000001424	6844.52	-0.474948	0.371961	-1.27688	0.201645	0.477984	Snd1
ENSMUSG00000026864	43420.6	-0.340999	0.267156	-1.2764	0.201813	0.478151	Hspa5
ENSMUSG00000062083	93.9361	0.741033	0.580609	1.2763	0.201848	0.478151	Rpl13a-ps1
ENSMUSG00000037072	18629.3	0.11716	0.0918387	1.27571	0.202057	0.478273	Selenof
ENSMUSG00000039067	7325.83	0.150018	0.117602	1.27565	0.20208	0.478273	Psmd7
ENSMUSG00000030037	1652.94	0.289049	0.226876	1.27404	0.202649	0.479026	Mrpl53
ENSMUSG00000047030	1922.16	-0.407111	0.319568	-1.27394	0.202685	0.479026	Spata2
ENSMUSG00000043131	11906.8	-0.314298	0.246876	-1.2731	0.202981	0.479417	Mob1a
ENSMUSG00000060703	193.131	0.430581	0.338414	1.27235	0.203249	0.479558	Cd302
ENSMUSG00000117295	17.0222	0.870191	0.683869	1.27245	0.203213	0.479558	Gm5492
ENSMUSG00000031561	6.26256	3.05245	2.39966	1.27203	0.203361	0.479759	Tenm3
ENSMUSG00000052102	4058.17	-0.310898	0.244493	-1.2716	0.203515	0.479937	Gnpda1
ENSMUSG00000047676	1114.49	0.738043	0.580489	1.27142	0.20358	0.479998	Rpsa-ps10
ENSMUSG00000011752	5467.27	0.176068	0.138594	1.27039	0.203946	0.4801	Pgam1
ENSMUSG00000020372	31170.7	0.329438	0.259253	1.27072	0.20383	0.4801	Rack1
ENSMUSG00000078812	51290.3	0.163706	0.128887	1.27015	0.204033	0.480173	Eif5a
ENSMUSG00000018428	109.941	0.460751	0.36293	1.26953	0.204252	0.480418	Akap1
ENSMUSG00000029397	7710.33	-0.119479	0.0941636	-1.26885	0.204496	0.48077	Rchy1
ENSMUSG00000020910	1467.22	0.156678	0.123551	1.26812	0.204753	0.481153	Adprm
ENSMUSG00000021906	735.402	-0.170837	0.134724	-1.26806	0.204778	0.481153	Oxnad1
ENSMUSG00000039621	7844.51	-0.130348	0.102804	-1.26793	0.204822	0.481153	Prex1
ENSMUSG00000031832	1580.27	-0.207564	0.163753	-1.26755	0.20496	0.481368	Taf1c
ENSMUSG00000021288	1619.48	-0.367762	0.290308	-1.2668	0.205227	0.481648	Klc1
ENSMUSG00000024286	825.45	0.57761	0.456049	1.26655	0.205315	0.481648	Ccny
ENSMUSG00000079003	452.723	0.647892	0.511441	1.2668	0.205228	0.481648	Samd1
ENSMUSG00000066902	16.6555	1.08437	0.856412	1.26618	0.205448	0.481837	Rps23-ps2
ENSMUSG00000007415	1211.37	0.261152	0.206356	1.26554	0.205677	0.482187	Gatad1
ENSMUSG00000067367	2505.35	0.117919	0.0932142	1.26503	0.205861	0.482374	Lyar
ENSMUSG00000076617	44686	-0.188189	0.148774	-1.26493	0.205897	0.482397	Ighm
ENSMUSG00000043207	4041.61	-0.330374	0.261387	-1.26393	0.206256	0.482929	Zmpste24
ENSMUSG00000025240	3310.9	-0.460165	0.364226	-1.26341	0.206444	0.483184	Sacm1l
ENSMUSG00000024498	6047.67	-0.347468	0.27511	-1.26301	0.206584	0.48339	Tcerg1
ENSMUSG00000074785	3585.89	-0.232722	0.18425	-1.26308	0.206561	0.48339	Plxnc1
ENSMUSG00000000441	5818.15	-0.523205	0.414392	-1.26259	0.206738	0.483467	Raf1
ENSMUSG00000005696	5000.5	0.261745	0.207314	1.26255	0.20675	0.483467	Sh2d1a
ENSMUSG00000026496	5005.51	-0.310866	0.246203	-1.26264	0.206718	0.483467	Parp1
ENSMUSG00000063077	5794.38	0.148314	0.117543	1.26178	0.207027	0.483858	Kif1b
ENSMUSG00000053286	5687.03	-0.328162	0.260263	-1.26088	0.207351	0.484228	Trmt1l
ENSMUSG00000024121	17152.3	0.132558	0.105165	1.26048	0.207496	0.484293	Atp6v0c
ENSMUSG00000037851	3300.16	-0.470532	0.373415	-1.26008	0.207642	0.484507	Iars
ENSMUSG00000086583	17569.8	0.481209	0.381882	1.2601	0.207633	0.484507	Gm15500
ENSMUSG00000030718	3308.59	-0.31088	0.246886	-1.2592	0.207957	0.485118	Ppme1
ENSMUSG00000038418	3041.36	-0.458881	0.364784	-1.25795	0.208409	0.485737	Egr1
ENSMUSG00000025964	2041.54	0.571544	0.454493	1.25754	0.208557	0.48584	Adam23
ENSMUSG00000028796	1457.65	0.361621	0.287732	1.2568	0.208827	0.486221	Phc2
ENSMUSG00000040843	5937.52	-0.230223	0.183353	-1.25563	0.209251	0.486839	Tiprl
ENSMUSG00000062110	1377.76	-0.426958	0.340023	-1.25567	0.209234	0.486839	Scfd2
ENSMUSG00000053510	7189.33	-0.235754	0.187814	-1.25525	0.209388	0.487095	Nrd1
ENSMUSG00000055170	1442.71	1.14568	0.912909	1.25498	0.209487	0.487202	Ifng
ENSMUSG00000027534	402.732	0.28537	0.227429	1.25476	0.209565	0.487322	Snx16
ENSMUSG00000006589	4341.51	0.17475	0.139387	1.2537	0.209951	0.487594	Aprt
ENSMUSG00000015697	1974.23	-0.289028	0.230516	-1.25383	0.209903	0.487594	Setdb1
ENSMUSG00000022797	1859.75	0.196526	0.156763	1.25365	0.20997	0.487594	Tfrc
ENSMUSG00000029916	3516.24	-0.248821	0.198546	-1.25322	0.210127	0.487835	Agk
ENSMUSG00000030846	3075.74	-0.12748	0.101723	-1.25321	0.210131	0.487835	Tial1
ENSMUSG00000018481	3082.13	0.139495	0.111361	1.25264	0.210336	0.488125	Appbp2
ENSMUSG00000021451	14118.8	-0.396604	0.316934	-1.25138	0.210796	0.489009	Sema4d
ENSMUSG00000038622	486.468	0.842538	0.673681	1.25065	0.211063	0.489425	Med30
ENSMUSG00000032570	2242.97	-0.480463	0.384244	-1.25041	0.21115	0.48952	Atp2c1
ENSMUSG00000068227	12567.6	0.401672	0.321665	1.24873	0.211765	0.490574	Il2rb
ENSMUSG00000021139	211.645	0.29916	0.239785	1.24762	0.212172	0.491145	Gm20498
ENSMUSG00000048911	83.3696	-0.586841	0.470672	-1.24681	0.212466	0.49164	Rnf24
ENSMUSG00000063856	26621.7	0.253258	0.203264	1.24596	0.21278	0.492023	Gpx1
ENSMUSG00000060579	145.166	0.391194	0.314059	1.2456	0.21291	0.492234	Fhit
ENSMUSG00000031422	3394.14	0.179335	0.14402	1.24521	0.213054	0.492433	Morf4l2
ENSMUSG00000003660	6905.46	-0.440379	0.353725	-1.24497	0.213142	0.492459	Snrnp200
ENSMUSG00000010205	9395.33	-0.42382	0.340545	-1.24454	0.213302	0.492645	Raver1
ENSMUSG00000050628	2429.63	0.401638	0.322707	1.24459	0.213282	0.492645	Ubald2
ENSMUSG00000033658	1690.65	0.284552	0.228713	1.24414	0.213447	0.492707	Ddx19b
ENSMUSG00000019338	1956.54	-0.216255	0.173915	-1.24345	0.213701	0.493132	Zfp687
ENSMUSG00000026608	621.039	0.217183	0.17473	1.24296	0.213881	0.493362	Kctd3
ENSMUSG00000050944	14.9486	1.03076	0.82963	1.24243	0.214076	0.49375	Efcab5
ENSMUSG00000035437	1547.21	-0.156187	0.12574	-1.24214	0.214186	0.493879	Rabgap1
ENSMUSG00000024454	5392.72	-0.267174	0.215174	-1.24166	0.214361	0.494217	Hdac3
ENSMUSG00000048039	950.44	0.396584	0.319496	1.24128	0.214502	0.494421	Isg20l2
ENSMUSG00000089704	1949.05	-0.597323	0.481348	-1.24094	0.214629	0.494601	Galnt2
ENSMUSG00000028524	95.8092	0.640848	0.516535	1.24067	0.214729	0.494648	Sgip1
ENSMUSG00000029364	959.258	0.415274	0.334727	1.24063	0.214741	0.494648	Wsb2
ENSMUSG00000101188	729.16	0.292204	0.235655	1.23997	0.214988	0.494919	Eif4a-ps4
ENSMUSG00000025580	8288.45	0.1296	0.104589	1.23914	0.215294	0.495501	Eif4a3
ENSMUSG00000041846	3353.04	0.287708	0.232206	1.23902	0.215338	0.495539	Ppp4r3a
ENSMUSG00000040738	782.526	0.317967	0.256684	1.23875	0.215438	0.495583	Ints8
ENSMUSG00000028889	353.547	0.653831	0.527897	1.23856	0.215509	0.495623	Yrdc
ENSMUSG00000006276	3805.25	-0.337957	0.272982	-1.23802	0.215708	0.495829	Eps15l1
ENSMUSG00000094530	57.2018	0.563106	0.455374	1.23658	0.216243	0.496317	Gm21399
ENSMUSG00000060227	107.879	0.392914	0.317859	1.23613	0.216412	0.496391	Golm2
ENSMUSG00000025326	4703.61	0.341471	0.276328	1.23575	0.216553	0.496407	Ube3a
ENSMUSG00000070732	51.4897	1.03517	0.83792	1.2354	0.216682	0.496534	Rbm44
ENSMUSG00000061104	3240.76	0.291367	0.235884	1.23521	0.216752	0.496553	Sap18b
ENSMUSG00000039756	6669.28	-0.209548	0.169729	-1.23461	0.216977	0.496821	Dnttip2
ENSMUSG00000026923	6290.99	0.187551	0.15193	1.23445	0.217035	0.496843	Notch1
ENSMUSG00000021939	46736.4	-0.185736	0.150524	-1.23392	0.217231	0.497031	Ctsb
ENSMUSG00000026353	7679.19	0.262798	0.213103	1.2332	0.217501	0.497234	Ubxn4
ENSMUSG00000045210	4906.12	-0.319161	0.258774	-1.23336	0.217442	0.497234	Vcpip1
ENSMUSG00000061313	2898.83	-0.148836	0.120765	-1.23244	0.217785	0.497672	Ddhd2
ENSMUSG00000001440	9151.72	-0.198682	0.161244	-1.23219	0.21788	0.497708	Kpnb1
ENSMUSG00000037940	25053.6	-0.254414	0.206568	-1.23162	0.218091	0.497853	Inpp4b
ENSMUSG00000078126	638.132	0.693946	0.563677	1.23111	0.218283	0.498123	Rpl23a-ps3
ENSMUSG00000027067	12148.3	-0.263559	0.214138	-1.23079	0.218401	0.498259	Ssrp1
ENSMUSG00000020901	5240.27	-0.301507	0.24507	-1.23029	0.218589	0.498461	Pik3r5
ENSMUSG00000022811	9279.02	-0.238606	0.193956	-1.23021	0.218619	0.498467	Zfp148
ENSMUSG00000022390	1167.4	-0.435419	0.354059	-1.22979	0.218776	0.498561	Zc3h7b
ENSMUSG00000024122	5243.82	0.148543	0.120786	1.22981	0.21877	0.498561	Pdpk1
ENSMUSG00000038046	957.592	-0.240146	0.195288	-1.2297	0.218808	0.498561	Mrm3
ENSMUSG00000022351	3340.07	0.379556	0.308808	1.2291	0.219033	0.498607	Sqle
ENSMUSG00000035530	48816.9	-0.203252	0.16542	-1.2287	0.219183	0.498826	Eif1
ENSMUSG00000060373	15791.3	-0.11105	0.0904657	-1.22753	0.219623	0.499392	Hnrnpc
ENSMUSG00000030704	1286.63	0.455947	0.371616	1.22693	0.219848	0.499781	Rab6a
ENSMUSG00000053347	923.666	-0.308536	0.251498	-1.22679	0.2199	0.499838	Zfp943
ENSMUSG00000000088	6602.95	0.358185	0.292363	1.22514	0.220524	0.500523	Cox5a
ENSMUSG00000036023	4698.45	0.167323	0.136609	1.22484	0.220637	0.500706	Parp2
ENSMUSG00000015176	4746.92	-0.229688	0.187632	-1.22414	0.220899	0.500931	Nolc1
ENSMUSG00000001674	5663.06	-0.141683	0.115784	-1.22367	0.221075	0.501143	Ddx18
ENSMUSG00000028249	20875.4	-0.290039	0.237075	-1.22341	0.221176	0.501245	Sdcbp
ENSMUSG00000017765	568.065	-0.38771	0.317007	-1.22303	0.221318	0.501265	Slc12a4
ENSMUSG00000067058	62.8871	0.854156	0.698395	1.22303	0.22132	0.501265	Rps15a-ps5
ENSMUSG00000068141	76.448	0.566383	0.463057	1.22314	0.221278	0.501265	Gm10232
ENSMUSG00000018209	18132.8	0.154424	0.126276	1.22291	0.221364	0.501304	Stk4
ENSMUSG00000022867	3475.88	0.279371	0.22855	1.22236	0.221571	0.501461	Usp25
ENSMUSG00000029823	5820.71	-0.279436	0.228605	-1.22235	0.221573	0.501461	Luc7l2
ENSMUSG00000074071	7691.25	-0.201688	0.164977	-1.22252	0.221509	0.501461	Fam169b
ENSMUSG00000112825	141.755	0.561889	0.459693	1.22231	0.221589	0.501461	Gm9118
ENSMUSG00000040339	705.293	0.378104	0.309555	1.22144	0.221919	0.501755	Fam102b
ENSMUSG00000014668	5621.12	-0.297734	0.244047	-1.21999	0.22247	0.502322	Chfr
ENSMUSG00000040928	2190.76	-0.294555	0.241431	-1.22004	0.222449	0.502322	S100pbp
ENSMUSG00000048445	19.3881	1.30269	1.06852	1.21916	0.222785	0.50291	Ccdc57
ENSMUSG00000031309	3674.38	0.314123	0.257726	1.21883	0.222911	0.502945	Rps6ka3
ENSMUSG00000021619	684.493	0.223905	0.18384	1.21793	0.22325	0.503291	Atg10
ENSMUSG00000028270	5457	0.325544	0.267266	1.21805	0.223204	0.503291	Gbp2
ENSMUSG00000058558	51204.1	0.272006	0.223367	1.21776	0.223317	0.503305	Rpl5
ENSMUSG00000068921	4353.18	0.147015	0.120783	1.21718	0.223535	0.503486	Dap3
ENSMUSG00000040151	515.988	0.545058	0.447927	1.21685	0.223662	0.503528	Hs2st1
ENSMUSG00000047141	1004.07	0.216438	0.177881	1.21676	0.223696	0.503541	Zfp654
ENSMUSG00000020464	1801.66	-0.352259	0.28971	-1.2159	0.224022	0.503906	Pnpt1
ENSMUSG00000059060	99.2562	0.782583	0.643923	1.21534	0.224238	0.504277	Rad51b
ENSMUSG00000066568	2631.24	0.417653	0.343991	1.21414	0.224694	0.505108	Lsm14a
ENSMUSG00000027933	2226.49	-0.226803	0.18683	-1.21395	0.224765	0.505118	Ints3
ENSMUSG00000037416	1534.08	0.288024	0.237279	1.21387	0.224799	0.505118	Dmxl1
ENSMUSG00000106918	4780.27	0.285314	0.235051	1.21384	0.224809	0.505118	Mrpl33
ENSMUSG00000015575	15881.7	0.219307	0.180773	1.21316	0.225069	0.505366	Atp6v0e
ENSMUSG00000100210	100.686	-0.335843	0.276876	-1.21297	0.225141	0.505431	H3c7
ENSMUSG00000002320	3889.82	-0.285688	0.235595	-1.21263	0.225273	0.505616	Tm9sf1
ENSMUSG00000049327	1185.86	0.338424	0.279313	1.21163	0.225654	0.506213	Kmt5a
ENSMUSG00000024695	3358.17	0.318796	0.263256	1.21097	0.225906	0.506286	Zfp91
ENSMUSG00000027184	11952.9	-0.330727	0.273054	-1.21122	0.225813	0.506286	Caprin1
ENSMUSG00000038991	2589.07	-0.270549	0.223344	-1.21135	0.22576	0.506286	Txndc5
ENSMUSG00000094248	19.8361	1.19189	0.984	1.21128	0.22579	0.506286	H2ac23
ENSMUSG00000030512	5826.44	0.170436	0.14081	1.2104	0.226126	0.506529	Snrpa1
ENSMUSG00000026761	4430.32	0.233897	0.193257	1.21029	0.226168	0.506562	Orc4
ENSMUSG00000033075	3990.25	-0.251539	0.207874	-1.21006	0.226257	0.506624	Senp1
ENSMUSG00000084106	620.946	0.623277	0.515063	1.2101	0.22624	0.506624	Gm6136
ENSMUSG00000082935	136.696	0.616492	0.509803	1.20927	0.226557	0.506939	Gm7658
ENSMUSG00000029629	1995.42	0.278954	0.230724	1.20904	0.226647	0.507078	Phf14
ENSMUSG00000033373	2436.88	-0.264046	0.218409	-1.20895	0.226681	0.507091	Fntb
ENSMUSG00000006050	5532.43	0.157591	0.130394	1.20858	0.226826	0.507169	Sra1
ENSMUSG00000081434	16.9207	0.826397	0.683741	1.20864	0.226801	0.507169	Gm14165
ENSMUSG00000048429	513.493	0.456903	0.378118	1.20836	0.226908	0.507193	Timm29
ENSMUSG00000028557	427.473	0.560508	0.463997	1.208	0.227048	0.507208	Rnf11
ENSMUSG00000040913	484.208	0.41005	0.339518	1.20774	0.227147	0.507208	Fbxw4
ENSMUSG00000030082	15527.5	-0.276119	0.228766	-1.20699	0.227435	0.507486	Sec61a1
ENSMUSG00000032116	11793	-0.346692	0.287352	-1.20651	0.227623	0.507776	Stt3a
ENSMUSG00000030059	4339.72	-0.174362	0.144609	-1.20575	0.227914	0.508242	Tmf1
ENSMUSG00000029250	4915.47	-0.427117	0.354336	-1.2054	0.228048	0.508329	Polr2b
ENSMUSG00000038366	9048.69	-0.258471	0.214434	-1.20536	0.228064	0.508329	Lasp1
ENSMUSG00000024642	1792.07	-0.30551	0.253531	-1.20502	0.228195	0.508497	Tle4
ENSMUSG00000035960	3065.1	0.123176	0.102266	1.20447	0.228408	0.508786	Apex1
ENSMUSG00000020495	1153.37	-0.33729	0.280117	-1.2041	0.22855	0.508964	Smg8
ENSMUSG00000058355	6075.62	-0.367403	0.305288	-1.20346	0.228797	0.509282	Abce1
ENSMUSG00000041959	12983.6	0.24487	0.203493	1.20333	0.228848	0.509335	S100a10
ENSMUSG00000070327	6073.85	-0.142717	0.118673	-1.2026	0.22913	0.509646	Rnf213
ENSMUSG00000028156	6348.39	-0.19617	0.163233	-1.20178	0.22945	0.509995	Eif4e
ENSMUSG00000084349	1576.45	0.524504	0.436427	1.20181	0.229436	0.509995	Rpl3-ps1
ENSMUSG00000003721	2033.1	0.153649	0.127926	1.20108	0.22972	0.510348	Insig2
ENSMUSG00000034889	2563.91	-0.469862	0.391395	-1.20048	0.229953	0.51058	Cactin
ENSMUSG00000064289	4583.68	0.198778	0.165574	1.20054	0.229931	0.51058	Tank
ENSMUSG00000066278	7571.88	-0.29281	0.24406	-1.19975	0.230237	0.511002	Vps37b
ENSMUSG00000000751	17302.6	-0.355847	0.296696	-1.19937	0.230386	0.511223	Rpa1
ENSMUSG00000024943	2697.83	-0.274586	0.229281	-1.19759	0.231075	0.512119	Smc5
ENSMUSG00000089417	6.62794	1.3998	1.16957	1.19685	0.231363	0.512633	Gm22009
ENSMUSG00000027834	674.956	0.266997	0.223486	1.19469	0.232207	0.513546	Serpini1
ENSMUSG00000039630	13458.4	0.296011	0.24775	1.1948	0.232166	0.513546	Hnrnpu
ENSMUSG00000108689	15.2053	-0.913309	0.76429	-1.19498	0.232096	0.513546	Gm45354
ENSMUSG00000039578	73.1005	-1.11432	0.933209	-1.19408	0.232447	0.513796	Ccser1
ENSMUSG00000109324	8476.74	0.141335	0.118372	1.19399	0.23248	0.513806	Prmt1
ENSMUSG00000027433	15235.8	-0.13128	0.109964	-1.19385	0.232538	0.513872	Xrn2
ENSMUSG00000015461	5866.34	-0.340867	0.285582	-1.19359	0.232639	0.51391	Atf6b
ENSMUSG00000017929	3863.37	-0.333508	0.279403	-1.19365	0.232616	0.51391	B4galt5
ENSMUSG00000019087	10436.6	-0.240632	0.201631	-1.19343	0.232701	0.513964	Atp6ap1
ENSMUSG00000043889	206.693	0.570803	0.478307	1.19338	0.232719	0.513964	Gm8399
ENSMUSG00000042444	2356.19	0.472581	0.39615	1.19293	0.232896	0.51423	Mindy2
ENSMUSG00000055447	31917.7	0.253111	0.212591	1.1906	0.233811	0.515378	Cd47
ENSMUSG00000061288	9435.2	-0.284692	0.239116	-1.1906	0.233809	0.515378	Taok3
ENSMUSG00000075376	1917.57	0.22388	0.188052	1.19052	0.233841	0.515378	Rc3h2
ENSMUSG00000025860	3661.12	-0.151863	0.127666	-1.18954	0.234228	0.516054	Xiap
ENSMUSG00000041736	16847.7	0.194248	0.163291	1.18958	0.23421	0.516054	Tspo
ENSMUSG00000037172	870.152	0.27453	0.23083	1.18932	0.234315	0.516185	Dennd11
ENSMUSG00000020340	13947.2	-0.250287	0.210646	-1.18819	0.23476	0.51673	Cyfip2
ENSMUSG00000026554	11665.3	-0.299585	0.252189	-1.18794	0.234858	0.516862	Dcaf8
ENSMUSG00000058298	762.197	0.337285	0.283966	1.18776	0.234926	0.516911	Mcm9
ENSMUSG00000025724	12270.9	0.145383	0.122435	1.18743	0.235058	0.516961	Sec11a
ENSMUSG00000033364	3774.21	-0.342127	0.288129	-1.18741	0.235066	0.516961	Usp37
ENSMUSG00000047368	825.921	0.468137	0.39427	1.18735	0.23509	0.516961	Abhd17b
ENSMUSG00000038172	3246.54	-0.117456	0.0989389	-1.18716	0.235166	0.516989	Ttc39b
ENSMUSG00000085664	25.3681	0.760655	0.640996	1.18668	0.235355	0.516989	Atxn7l1os2
ENSMUSG00000058239	1753.16	0.468727	0.395045	1.18651	0.235419	0.517028	Usf2
ENSMUSG00000038250	4528.28	-0.329812	0.278025	-1.18627	0.235516	0.517087	Usp38
ENSMUSG00000061024	374.794	0.508881	0.428999	1.18621	0.235541	0.517087	Rrs1
ENSMUSG00000028136	1992.12	0.218897	0.18457	1.18598	0.235629	0.517148	Snx27
ENSMUSG00000061731	607.768	0.394316	0.332498	1.18592	0.235653	0.517148	Ext1
ENSMUSG00000099757	3213.01	0.249472	0.210423	1.18557	0.235792	0.51737	BE692007
ENSMUSG00000008348	18841.7	-0.319081	0.269192	-1.18533	0.235887	0.517476	Ubc
ENSMUSG00000044934	645.083	-0.213317	0.180016	-1.18499	0.236022	0.517709	Zfp367
ENSMUSG00000036940	1304.67	0.327795	0.276781	1.18431	0.236289	0.51811	Kdm1a
ENSMUSG00000074283	237.731	-0.372516	0.314646	-1.18392	0.236444	0.518326	Zfp109
ENSMUSG00000038335	3414.79	-0.327868	0.277118	-1.18314	0.236756	0.518876	Tsr1
ENSMUSG00000096780	1502.31	-0.165896	0.140254	-1.18283	0.236877	0.518878	Tmem181b-ps
ENSMUSG00000028822	26500.5	0.16117	0.13634	1.18212	0.237158	0.519221	Tmem50a
ENSMUSG00000039684	57.4952	0.433175	0.366513	1.18188	0.237252	0.519354	Gm5422
ENSMUSG00000027540	14365.1	-0.16372	0.138563	-1.18155	0.237383	0.519488	Ptpn1
ENSMUSG00000108231	23.5717	0.735782	0.623032	1.18097	0.237615	0.519837	Gm4045
ENSMUSG00000084127	6.52412	1.00118	0.84796	1.1807	0.237723	0.519906	Gm13169
ENSMUSG00000038759	1397.09	-0.320531	0.271499	-1.1806	0.237762	0.519912	Nup205
ENSMUSG00000057230	5891.89	-0.165357	0.140173	-1.17967	0.238132	0.520363	Aak1
ENSMUSG00000058301	1193.2	0.377992	0.320444	1.17959	0.238165	0.520363	Upf1
ENSMUSG00000027193	10838	-0.413037	0.350216	-1.17938	0.238248	0.520478	Api5
ENSMUSG00000026104	41198.9	-0.341615	0.289803	-1.17879	0.238484	0.520684	Stat1
ENSMUSG00000031167	20076.4	-0.177892	0.15091	-1.1788	0.238478	0.520684	Rbm3
ENSMUSG00000108738	226.687	0.305941	0.259575	1.17862	0.238549	0.520684	Gm44777
ENSMUSG00000098492	12.8355	1.12394	0.953874	1.17828	0.238683	0.52081	Gm19353
ENSMUSG00000000759	4004.7	-0.273742	0.23277	-1.17602	0.239588	0.52173	Tubgcp3
ENSMUSG00000022433	675.203	0.366662	0.31183	1.17584	0.239659	0.521812	Csnk1e
ENSMUSG00000018574	7498.13	-0.339984	0.289362	-1.17494	0.240017	0.522235	Acadvl
ENSMUSG00000027835	10059.8	0.115988	0.0987464	1.1746	0.240153	0.52228	Pdcd10
ENSMUSG00000047412	832.859	0.239349	0.203759	1.17467	0.240126	0.52228	Zbtb44
ENSMUSG00000003348	26687.9	-0.326146	0.277793	-1.17406	0.24037	0.522318	Mob3a
ENSMUSG00000018583	27817.8	-0.246189	0.209684	-1.1741	0.240355	0.522318	G3bp1
ENSMUSG00000030298	7415.49	0.123696	0.105344	1.17421	0.240312	0.522318	Sec13
ENSMUSG00000034171	11581.9	-0.218583	0.18613	-1.17435	0.240253	0.522318	Faah
ENSMUSG00000037253	572.449	0.402282	0.34263	1.1741	0.240355	0.522318	Mex3c
ENSMUSG00000007892	30329.4	0.313822	0.267333	1.1739	0.240434	0.522395	Rplp1
ENSMUSG00000030342	6230.41	-0.172604	0.147143	-1.17304	0.240781	0.522834	Cd9
ENSMUSG00000090083	1758.02	-0.281857	0.240286	-1.17301	0.240794	0.522834	Rnf8
ENSMUSG00000025950	737.581	-0.307851	0.262635	-1.17216	0.241132	0.523376	Idh1
ENSMUSG00000022601	2964.79	-0.305084	0.260391	-1.17164	0.241343	0.52375	Zbtb11
ENSMUSG00000004383	47.2678	1.05382	0.899666	1.17135	0.241459	0.523827	Large1
ENSMUSG00000049775	369250	0.285493	0.24376	1.1712	0.241516	0.52388	Tmsb4x
ENSMUSG00000034394	28.4609	1.23029	1.05141	1.17014	0.241946	0.524483	Lif
ENSMUSG00000052825	116.153	0.495213	0.423514	1.1693	0.242285	0.524782	Gm9892
ENSMUSG00000009470	3960.25	-0.186144	0.159262	-1.16879	0.24249	0.524813	Tnpo1
ENSMUSG00000020250	1951.83	-0.195318	0.167109	-1.16881	0.242482	0.524813	Txnrd1
ENSMUSG00000025050	413.107	-0.448629	0.383792	-1.16894	0.242429	0.524813	Pcgf6
ENSMUSG00000022661	2231.47	0.168163	0.143915	1.16849	0.242609	0.524948	Cd200
ENSMUSG00000038718	83.3573	1.00518	0.860208	1.16853	0.242595	0.524948	Pbx3
ENSMUSG00000029221	914.533	0.268984	0.230385	1.16754	0.242992	0.52543	Slc30a9
ENSMUSG00000029442	40.8492	0.835472	0.716042	1.16679	0.243294	0.52582	Wdr66
ENSMUSG00000030057	47826.6	-0.156075	0.133756	-1.16686	0.243266	0.52582	Cnbp
ENSMUSG00000009905	1776.44	0.144966	0.124385	1.16547	0.24383	0.526411	Kdsr
ENSMUSG00000056941	7870.61	0.120483	0.103362	1.16564	0.243761	0.526411	Commd7
ENSMUSG00000038848	1350.92	0.413276	0.354748	1.16498	0.244026	0.526711	Ythdf1
ENSMUSG00000026989	5967.36	-0.430512	0.369807	-1.16416	0.244361	0.526942	Dapl1
ENSMUSG00000041920	1014.5	0.224571	0.192907	1.16414	0.244367	0.526942	Slc16a6
ENSMUSG00000111897	9.94837	1.14406	0.982806	1.16408	0.244392	0.526942	Gm19810
ENSMUSG00000052748	2986.99	-0.166056	0.142694	-1.16373	0.244535	0.527128	Swt1
ENSMUSG00000078154	104.032	0.643056	0.552678	1.16353	0.244616	0.527179	Gm12184
ENSMUSG00000045055	414.171	0.665939	0.57247	1.16327	0.244719	0.527215	Rpsa-ps2
ENSMUSG00000040761	2498.28	-0.156333	0.134406	-1.16314	0.244773	0.527269	Spen
ENSMUSG00000027884	2767.33	-0.289635	0.249094	-1.16276	0.244928	0.527357	Clcc1
ENSMUSG00000095677	3443.19	0.175888	0.151254	1.16286	0.244885	0.527357	Dynlt1f
ENSMUSG00000039304	909.851	-0.257642	0.221622	-1.16253	0.24502	0.527491	Tnfsf10
ENSMUSG00000020189	2570.49	0.269516	0.23193	1.16206	0.245213	0.527722	Osbpl8
ENSMUSG00000021998	114489	-0.398633	0.343038	-1.16207	0.245208	0.527722	Lcp1
ENSMUSG00000053332	8982.34	-0.158836	0.136751	-1.16149	0.245441	0.528028	Gas5
ENSMUSG00000057177	1233.7	0.418875	0.360709	1.16125	0.245538	0.528113	Gsk3a
ENSMUSG00000053289	3738.31	-0.184828	0.159251	-1.16061	0.245801	0.528306	Ddx10
ENSMUSG00000060126	41766.7	0.376707	0.324818	1.15975	0.246151	0.528936	Tpt1
ENSMUSG00000042719	2915.46	-0.252195	0.217487	-1.15958	0.246218	0.529017	Naa25
ENSMUSG00000009585	15981.1	0.154461	0.133222	1.15943	0.246282	0.529032	Apobec3
ENSMUSG00000042350	2445.15	-0.344383	0.297021	-1.15945	0.246271	0.529032	Arel1
ENSMUSG00000039682	1091.24	-0.218839	0.188865	-1.15871	0.246576	0.529353	Lap3
ENSMUSG00000027131	4214.27	0.126019	0.108815	1.1581	0.246823	0.529639	Emc4
ENSMUSG00000030002	8859.72	-0.160451	0.138548	-1.15809	0.246826	0.529639	Dusp11
ENSMUSG00000083992	623.503	0.645031	0.557099	1.15784	0.246929	0.529678	Gm11478
ENSMUSG00000029446	2213.13	0.14114	0.121917	1.15768	0.246996	0.529759	Psph
ENSMUSG00000027663	728.55	0.195804	0.169256	1.15685	0.247333	0.530172	Zmat3
ENSMUSG00000093752	3745.42	0.178846	0.154609	1.15676	0.24737	0.53019	Gm20716
ENSMUSG00000037475	10298.5	-0.176988	0.153179	-1.15543	0.247913	0.530802	Thoc2
ENSMUSG00000040396	621.077	0.41088	0.355667	1.15524	0.247993	0.530802	Abhd13
ENSMUSG00000084319	2734.52	0.650321	0.563163	1.15477	0.248187	0.530887	Tpt1-ps3
ENSMUSG00000056267	840.578	-0.200092	0.17329	-1.15467	0.248227	0.530912	Cep70
ENSMUSG00000023020	5652.81	0.236348	0.204761	1.15427	0.248391	0.531019	Cox14
ENSMUSG00000056214	194.365	-0.303466	0.262918	-1.15422	0.248409	0.531019	Pard6g
ENSMUSG00000033222	1151.82	-0.339855	0.294488	-1.15405	0.248478	0.531078	Ttf2
ENSMUSG00000061518	6283.65	0.217365	0.188427	1.15358	0.248673	0.531371	Cox5b
ENSMUSG00000021133	2870.59	-0.235299	0.204042	-1.15319	0.248833	0.531589	Susd6
ENSMUSG00000086859	1925.9	0.270257	0.23439	1.15302	0.248902	0.531612	Snhg20
ENSMUSG00000058793	3636.01	-0.210749	0.182816	-1.1528	0.248994	0.531747	Cds2
ENSMUSG00000052214	2500.42	-0.189104	0.164112	-1.15229	0.249202	0.531815	Opa3
ENSMUSG00000032688	5085.25	-0.244254	0.212015	-1.15206	0.249297	0.531877	Malt1
ENSMUSG00000019996	1704.01	-0.228721	0.198589	-1.15173	0.249431	0.531888	Map7
ENSMUSG00000038279	3139.47	-0.316993	0.275271	-1.15157	0.249499	0.531888	Nop2
ENSMUSG00000047343	89.5292	-0.35877	0.311453	-1.15192	0.249353	0.531888	Mettl21c
ENSMUSG00000084796	96.4405	0.475575	0.412954	1.15164	0.249469	0.531888	Mir142hg
ENSMUSG00000080776	259.756	0.56586	0.492156	1.14976	0.250244	0.532743	Gm12174
ENSMUSG00000025393	37358.1	0.193124	0.168106	1.14882	0.250631	0.533197	Atp5b
ENSMUSG00000029660	10.1749	1.62408	1.41356	1.14893	0.250585	0.533197	Tex26
ENSMUSG00000024589	978.888	-0.285919	0.248919	-1.14864	0.250703	0.533201	Nedd4l
ENSMUSG00000102973	2706.75	-0.249683	0.217498	-1.14798	0.250978	0.533564	E430014B02Rik
ENSMUSG00000021460	1969.56	-0.390395	0.34027	-1.14731	0.251254	0.534007	Auh
ENSMUSG00000022973	3767.1	-0.281523	0.245469	-1.14688	0.251433	0.534007	Synj1
ENSMUSG00000027889	2603.77	-0.450438	0.392782	-1.14679	0.251469	0.534007	Ampd2
ENSMUSG00000028639	4061.45	0.46788	0.40792	1.14699	0.251386	0.534007	Ybx1
ENSMUSG00000033111	3229.01	0.116796	0.101851	1.14673	0.251494	0.534007	3830406C13Rik
ENSMUSG00000044712	413.289	-0.240903	0.209977	-1.14728	0.251264	0.534007	Slc38a6
ENSMUSG00000079225	256.339	0.496801	0.433154	1.14694	0.251408	0.534007	Gm9531
ENSMUSG00000026112	4788.27	-0.267366	0.23325	-1.14626	0.251686	0.534026	Coa5
ENSMUSG00000053334	901.782	-0.375388	0.327488	-1.14626	0.251686	0.534026	Ficd
ENSMUSG00000029826	15806.7	-0.144098	0.12576	-1.14581	0.251873	0.534292	Zc3hav1
ENSMUSG00000018293	183610	0.197119	0.172111	1.1453	0.252084	0.534554	Pfn1
ENSMUSG00000060036	60042	0.139416	0.121868	1.14399	0.252629	0.535215	Rpl3
ENSMUSG00000054321	354.596	-0.28702	0.250961	-1.14368	0.252755	0.535343	Taf4b
ENSMUSG00000058799	7547.51	0.175558	0.153497	1.14372	0.252741	0.535343	Nap1l1
ENSMUSG00000030403	29118.1	-0.284499	0.248789	-1.14354	0.252816	0.535365	Vasp
ENSMUSG00000020580	1824.29	0.400223	0.350211	1.14281	0.253119	0.53556	Rock2
ENSMUSG00000024259	2502.66	-0.434209	0.379848	-1.14311	0.252992	0.53556	Slc25a46
ENSMUSG00000024571	12631.2	-0.173227	0.151672	-1.14212	0.253404	0.535707	Naa12
ENSMUSG00000001576	2801.32	-0.388554	0.340509	-1.1411	0.253829	0.536145	Ergic1
ENSMUSG00000081400	273.306	0.66981	0.58737	1.14035	0.254139	0.536434	Gm13680
ENSMUSG00000052013	4876.23	-0.221259	0.194186	-1.13942	0.254528	0.537023	Btla
ENSMUSG00000085241	703.103	0.347725	0.305182	1.1394	0.254535	0.537023	Snhg3
ENSMUSG00000049969	707.017	0.343716	0.302048	1.13795	0.255141	0.537745	Plekhf2
ENSMUSG00000042688	2667.46	-0.297722	0.261783	-1.13728	0.255419	0.5379	Mapk6
ENSMUSG00000037742	251498	0.159769	0.140518	1.137	0.25554	0.538031	Eef1a1
ENSMUSG00000004268	16075.4	0.125088	0.11003	1.13685	0.2556	0.538095	Emg1
ENSMUSG00000069268	6.12817	1.15802	1.01896	1.13647	0.255761	0.538311	H2bc7
ENSMUSG00000031349	1746.01	0.215527	0.189677	1.13628	0.255839	0.538353	Nsdhl
ENSMUSG00000090213	1183.45	0.444553	0.391228	1.1363	0.255831	0.538353	Peds1
ENSMUSG00000029344	11460.7	-0.196773	0.173223	-1.13596	0.255975	0.538447	Tpst2
ENSMUSG00000020520	3264.22	0.312612	0.27548	1.13479	0.256465	0.538789	Galnt10
ENSMUSG00000032312	11105.4	0.167901	0.147979	1.13463	0.256531	0.538821	Csk
ENSMUSG00000044465	2236.29	-0.332107	0.293079	-1.13317	0.257144	0.539697	Fhip1b
ENSMUSG00000075122	314.113	0.605342	0.534178	1.13322	0.257122	0.539697	Cd80
ENSMUSG00000005378	4385.49	0.126924	0.112055	1.1327	0.257341	0.539781	Bud23
ENSMUSG00000041438	3644.98	-0.3229	0.28511	-1.13254	0.257406	0.539826	Utp4
ENSMUSG00000078184	50.3174	0.579409	0.51164	1.13246	0.257443	0.539826	Rbm8a2
ENSMUSG00000051586	966.867	-0.234734	0.207328	-1.13219	0.257555	0.539983	Mical3
ENSMUSG00000030498	86.9368	-0.342368	0.302704	-1.13103	0.258042	0.54043	Gas2
ENSMUSG00000031628	1921.88	0.249681	0.22077	1.13095	0.258075	0.54043	Casp3
ENSMUSG00000026670	860.519	-0.249166	0.220344	-1.1308	0.258138	0.540465	Uap1
ENSMUSG00000019857	512.206	0.385283	0.340747	1.1307	0.258181	0.540494	Asf1a
ENSMUSG00000038650	6862.72	-0.126729	0.112181	-1.12968	0.258611	0.540962	Rnh1
ENSMUSG00000061852	15.4959	-1.13129	1.00156	-1.12953	0.258676	0.541037	Gm53056
ENSMUSG00000027104	3319.7	-0.26735	0.236743	-1.12928	0.258779	0.541068	Atf2
ENSMUSG00000020069	2538.79	0.12189	0.107992	1.12869	0.259029	0.541466	Hnrnph3
ENSMUSG00000038733	5304.18	0.363159	0.321842	1.12838	0.259161	0.541497	Wdr26
ENSMUSG00000104649	27.5546	0.714866	0.633516	1.12841	0.259147	0.541497	Gm43712
ENSMUSG00000031432	4711.16	-0.240981	0.213645	-1.12795	0.259341	0.541687	Prps1
ENSMUSG00000014496	889.281	0.167824	0.148977	1.12652	0.259948	0.542437	Ankrd28
ENSMUSG00000027303	5304.78	-0.0855725	0.0759534	-1.12665	0.259892	0.542437	Ptpra
ENSMUSG00000029192	3684.34	-0.307187	0.272756	-1.12624	0.260066	0.542497	Tbc1d14
ENSMUSG00000023206	592.128	0.234525	0.20828	1.12601	0.260161	0.542599	Il15ra
ENSMUSG00000002107	19343.3	0.0880266	0.07826	1.1248	0.260675	0.542864	Celf2
ENSMUSG00000028945	5853.81	0.21615	0.192175	1.12476	0.260692	0.542864	Rheb
ENSMUSG00000035575	1934.88	-0.271686	0.24158	-1.12462	0.260749	0.542864	Utp6
ENSMUSG00000039828	1598.59	0.151617	0.134785	1.12488	0.260641	0.542864	Wdr70
ENSMUSG00000060419	1284.71	0.650953	0.57887	1.12452	0.260791	0.542864	Rps16-ps2
ENSMUSG00000026553	13183.7	-0.373174	0.332268	-1.12311	0.26139	0.54362	Copa
ENSMUSG00000026914	7269.37	0.15401	0.137113	1.12324	0.261337	0.54362	Psmd14
ENSMUSG00000073775	2620.08	-0.275355	0.245187	-1.12304	0.261421	0.54362	Kti12
ENSMUSG00000025076	981.423	-0.182553	0.162712	-1.12194	0.261888	0.543985	Casp7
ENSMUSG00000036478	43187.1	-0.319537	0.284845	-1.12179	0.261951	0.543985	Btg1
ENSMUSG00000036908	15400.9	0.335409	0.299027	1.12167	0.262003	0.543985	Unc93b1
ENSMUSG00000028391	12.2786	1.09536	0.977458	1.12062	0.26245	0.544035	Wdr31
ENSMUSG00000082895	10.5579	0.797759	0.712076	1.12033	0.262574	0.544169	Rpsa-ps9
ENSMUSG00000007815	24536	-0.118008	0.105368	-1.11995	0.262733	0.544271	Rhoa
ENSMUSG00000053436	3372.04	0.272154	0.243089	1.11957	0.262899	0.544414	Mapk14
ENSMUSG00000028847	4867.41	0.122509	0.109443	1.11939	0.262975	0.544509	Trappc3
ENSMUSG00000046794	474.103	0.365884	0.327102	1.11856	0.263326	0.544991	Ppp1r3b
ENSMUSG00000020573	4383.76	-0.344677	0.308192	-1.11839	0.263402	0.545086	Pik3cg
ENSMUSG00000028894	10784.6	-0.422345	0.377792	-1.11793	0.263597	0.545092	Inpp5b
ENSMUSG00000041135	396.83	0.39339	0.351898	1.11791	0.263606	0.545092	Ripk2
ENSMUSG00000063480	6608.3	0.157222	0.140671	1.11766	0.263713	0.545178	Snu13
ENSMUSG00000034165	19516	0.236948	0.212033	1.1175	0.26378	0.545213	Ccnd3
ENSMUSG00000031935	2239.02	0.21979	0.196809	1.11677	0.264093	0.545533	Med17
ENSMUSG00000083405	394.515	0.519824	0.465931	1.11567	0.264564	0.545954	Gm15725
ENSMUSG00000026773	2517.45	-0.368577	0.330675	-1.11462	0.265014	0.54633	Pfkfb3
ENSMUSG00000066900	1186.83	0.391602	0.351401	1.1144	0.265107	0.546399	Suds3
ENSMUSG00000031928	1826.85	-0.240229	0.215727	-1.11358	0.26546	0.546623	Mre11a
ENSMUSG00000047044	248.949	0.55405	0.497565	1.11352	0.265484	0.546623	D030056L22Rik
ENSMUSG00000038976	3846.56	0.285836	0.256789	1.11312	0.265658	0.546789	Ppp1r9b
ENSMUSG00000117875	442.069	0.607437	0.546002	1.11252	0.265916	0.546899	Gm6789
ENSMUSG00000075701	7578.23	0.132848	0.119428	1.11237	0.265978	0.546967	Selenos
ENSMUSG00000067786	96.7027	-0.422817	0.380336	-1.11169	0.26627	0.547489	Nnat
ENSMUSG00000033721	594.535	0.276747	0.249063	1.11115	0.266503	0.547654	Vav3
ENSMUSG00000006818	4821.39	0.101404	0.0912932	1.11076	0.266674	0.547757	Sod2
ENSMUSG00000117416	23.2926	-0.612895	0.552558	-1.10919	0.267346	0.54849	Gm5064
ENSMUSG00000102114	6.38368	1.8788	1.69398	1.10911	0.267385	0.548508	BC048559
ENSMUSG00000083626	42.0273	0.684795	0.617529	1.10893	0.267461	0.548603	Gm4459
ENSMUSG00000021816	2799.28	0.335578	0.302714	1.10857	0.267617	0.54873	Ppp3cb
ENSMUSG00000079553	2192.98	0.277492	0.250423	1.10809	0.267822	0.549037	Kifc1
ENSMUSG00000106874	3011.43	0.151251	0.136535	1.10778	0.267957	0.549252	Gm20186
ENSMUSG00000001707	2434	0.159403	0.143969	1.1072	0.268206	0.549518	Eef1e1
ENSMUSG00000006498	13125.8	-0.204922	0.185128	-1.10692	0.268329	0.549631	Ptbp1
ENSMUSG00000036632	4618.05	0.108395	0.0979352	1.1068	0.268381	0.549631	Alg5
ENSMUSG00000050621	19824	0.363233	0.328297	1.10642	0.268545	0.549906	Rps27rt
ENSMUSG00000022652	106.263	1.38528	1.25238	1.10612	0.268675	0.54994	Morc1
ENSMUSG00000031601	3591.26	-0.305022	0.275744	-1.10618	0.268649	0.54994	Cnot7
ENSMUSG00000043323	550.157	0.376792	0.34067	1.10603	0.268712	0.54994	Fbrsl1
ENSMUSG00000103897	22.421	-1.29641	1.17224	-1.10593	0.268756	0.54997	Pcdhga8
ENSMUSG00000029110	8639.23	-0.285703	0.258458	-1.10541	0.268982	0.550241	Rnf4
ENSMUSG00000029475	2753.15	-0.306851	0.277585	-1.10543	0.268973	0.550241	Kdm2b
ENSMUSG00000069300	69.1302	0.444175	0.401842	1.10535	0.269009	0.550241	H2bc11
ENSMUSG00000032280	5605.52	0.20484	0.185354	1.10513	0.269105	0.550377	Tle3
ENSMUSG00000032328	7716.11	-0.377793	0.342134	-1.10422	0.269496	0.55093	Tmem30a
ENSMUSG00000033184	1651.15	0.403061	0.365106	1.10395	0.269613	0.551108	Tmed7
ENSMUSG00000042396	8261.84	-0.209732	0.190002	-1.10384	0.269664	0.551151	Rbm7
ENSMUSG00000022962	5450.09	-0.338252	0.306517	-1.10354	0.269795	0.551357	Gart
ENSMUSG00000038517	76.9679	1.34843	1.22286	1.10269	0.270163	0.551681	Tbkbp1
ENSMUSG00000036992	2316.69	0.167675	0.152105	1.10237	0.270302	0.551864	Nxt1
ENSMUSG00000029647	4105.26	-0.175621	0.159395	-1.1018	0.27055	0.552127	Pan3
ENSMUSG00000070605	257.732	0.279777	0.254092	1.10109	0.270859	0.552446	Zfp992
ENSMUSG00000082969	12.056	0.853673	0.775317	1.10106	0.270869	0.552446	Gm12630
ENSMUSG00000081603	212.809	0.594642	0.540411	1.10035	0.271179	0.552829	Gm14681
ENSMUSG00000063358	3006.3	0.315601	0.286918	1.09997	0.271344	0.552938	Mapk1
ENSMUSG00000028677	1610.85	0.329804	0.299882	1.09978	0.271428	0.552946	Rnf220
ENSMUSG00000035268	1058.86	0.394516	0.358798	1.09955	0.271528	0.552946	Pkig
ENSMUSG00000022332	18.9321	-0.640451	0.582664	-1.09918	0.27169	0.5532	Khdrbs3
ENSMUSG00000024687	347.575	0.511133	0.465189	1.09876	0.271871	0.553445	Osbp
ENSMUSG00000026475	216.736	0.802377	0.73106	1.09755	0.272399	0.554045	Rgs16
ENSMUSG00000026436	2892.51	0.23301	0.212448	1.09679	0.272734	0.554527	Elk4
ENSMUSG00000029152	12449.7	0.100032	0.0912584	1.09614	0.273016	0.554976	Ociad1
ENSMUSG00000020262	56.2956	0.710319	0.648961	1.09455	0.273715	0.55544	Adarb1
ENSMUSG00000035495	1946.21	-0.345956	0.315904	-1.09513	0.27346	0.55544	Tstd2
ENSMUSG00000048371	2546.49	-0.16715	0.15267	-1.09484	0.273586	0.55544	Pdp2
ENSMUSG00000037296	3369.63	0.149599	0.137114	1.09106	0.275248	0.557663	Lsm1
ENSMUSG00000036502	66.3155	0.556666	0.510646	1.09012	0.27566	0.55825	Tmem255a
ENSMUSG00000019977	4813.43	-0.323094	0.296543	-1.08953	0.275919	0.558669	Hbs1l
ENSMUSG00000070369	122.116	0.750689	0.689069	1.08943	0.275966	0.558686	Itgad
ENSMUSG00000073468	6768.67	0.164836	0.151399	1.08876	0.276261	0.558975	Sft2d1
ENSMUSG00000052056	1978.56	0.28611	0.262935	1.08814	0.276535	0.559466	Zfp217
ENSMUSG00000086922	246.593	0.416259	0.382605	1.08796	0.276612	0.559562	Gm13835
ENSMUSG00000024213	2082.34	0.287671	0.264503	1.08759	0.276775	0.559654	Nudt3
ENSMUSG00000026655	15849.7	-0.262492	0.241373	-1.08749	0.276818	0.559654	Fam107b
ENSMUSG00000021952	3291.6	-0.163259	0.150305	-1.08618	0.277398	0.560083	Xpo4
ENSMUSG00000026425	2094.72	-0.205104	0.188849	-1.08608	0.277445	0.560083	Srgap2
ENSMUSG00000013736	4106.29	-0.165183	0.152154	-1.08563	0.277643	0.560212	Trnt1
ENSMUSG00000041837	519.662	0.448593	0.413213	1.08562	0.277646	0.560212	Pdcd7
ENSMUSG00000038365	1140.01	0.136275	0.125581	1.08516	0.277852	0.560403	Fbxo25
ENSMUSG00000021699	1079.45	0.200114	0.184427	1.08506	0.277895	0.560428	Pde4d
ENSMUSG00000020115	3258.43	-0.345519	0.318519	-1.08477	0.278025	0.560505	Tbk1
ENSMUSG00000056536	1184.75	-0.263349	0.242755	-1.08483	0.277996	0.560505	Pign
ENSMUSG00000059195	632.548	0.305678	0.281761	1.08489	0.277972	0.560505	Gm12715
ENSMUSG00000033450	6352.81	-0.291817	0.269169	-1.08414	0.278302	0.560818	Tagap
ENSMUSG00000105814	13.6464	0.607376	0.560882	1.08289	0.278855	0.56167	Mir703
ENSMUSG00000022325	431.704	-0.212092	0.196114	-1.08147	0.279487	0.562526	Pop1
ENSMUSG00000016319	43198.8	0.102379	0.094679	1.08133	0.279551	0.562576	Slc25a5
ENSMUSG00000023963	127.072	-0.280805	0.259758	-1.08103	0.279686	0.562582	Cyp39a1
ENSMUSG00000028385	866.722	0.282474	0.261389	1.08066	0.279847	0.56266	Snx30
ENSMUSG00000021248	17238.2	-0.173695	0.160816	-1.08009	0.280102	0.562716	Tmed10
ENSMUSG00000032220	930.149	-0.63607	0.589068	-1.07979	0.280236	0.562723	Myo1e
ENSMUSG00000094638	12.8908	-0.697126	0.645633	-1.07976	0.280251	0.562723	Gm21972
ENSMUSG00000025968	4239.03	-0.282127	0.261477	-1.07897	0.280599	0.563223	Ndufs1
ENSMUSG00000034833	9662.31	0.131089	0.121519	1.07876	0.280697	0.563357	Tespa1
ENSMUSG00000062646	1872.81	-0.174957	0.162295	-1.07801	0.281027	0.563702	Ganc
ENSMUSG00000035199	29712.4	0.0966336	0.0896926	1.07739	0.281307	0.564027	Arl6ip5
ENSMUSG00000020572	1863.44	-0.256202	0.237929	-1.0768	0.281569	0.564368	Nampt
ENSMUSG00000020807	918.645	-0.203328	0.188919	-1.07627	0.281806	0.56466	4933427D14Rik
ENSMUSG00000060090	3452.87	-0.347485	0.322974	-1.07589	0.281976	0.564874	Rp2
ENSMUSG00000109241	29.2972	0.654805	0.609549	1.07425	0.282713	0.56592	Gm7434
ENSMUSG00000038156	496.678	-0.416341	0.387617	-1.0741	0.282777	0.565923	Spon1
ENSMUSG00000025979	3988.85	-0.140793	0.131131	-1.07368	0.282965	0.56593	Mob4
ENSMUSG00000032058	7368.85	-0.386882	0.360406	-1.07346	0.283064	0.566005	Ppp2r1b
ENSMUSG00000062093	47.8181	0.66984	0.62406	1.07336	0.283111	0.566036	Gm10110
ENSMUSG00000030695	34558.2	-0.106606	0.0993852	-1.07266	0.283426	0.566396	Aldoa
ENSMUSG00000032883	271.878	-0.493039	0.459562	-1.07285	0.28334	0.566396	Acsl3
ENSMUSG00000032897	3960.53	-0.190957	0.178014	-1.07271	0.283401	0.566396	Nfyc
ENSMUSG00000071748	115.543	0.522103	0.486978	1.07213	0.283662	0.566577	Styx-ps
ENSMUSG00000037214	992.499	-0.202202	0.188873	-1.07057	0.284361	0.567363	Thap1
ENSMUSG00000030168	4096.16	0.160106	0.149634	1.06998	0.284628	0.567753	Adipor2
ENSMUSG00000096942	932.484	0.482416	0.450861	1.06999	0.284625	0.567753	Rps19-ps6
ENSMUSG00000036822	3971.98	-0.311507	0.291381	-1.06907	0.285038	0.568083	Topors
ENSMUSG00000060019	295.708	0.589537	0.551472	1.06902	0.285059	0.568083	Gm10073
ENSMUSG00000007564	11414.7	-0.158701	0.148722	-1.0671	0.285928	0.569009	Ppp2r1a
ENSMUSG00000033237	3136	-0.124781	0.116999	-1.06651	0.286191	0.569171	Arid2
ENSMUSG00000008035	1424.97	0.197287	0.185039	1.06619	0.286337	0.569252	Mid1ip1
ENSMUSG00000024271	6312.44	-0.314564	0.29504	-1.06617	0.286345	0.569252	Elp2
ENSMUSG00000037563	38388.6	0.260339	0.244205	1.06607	0.286393	0.569252	Rps16
ENSMUSG00000028868	16028.4	-0.0993563	0.09323	-1.06571	0.286554	0.569472	Wasf2
ENSMUSG00000037364	4190.94	-0.116694	0.109514	-1.06557	0.28662	0.569518	Srrt
ENSMUSG00000010517	540.939	0.441994	0.41489	1.06533	0.286728	0.569582	Faf1
ENSMUSG00000069089	2833.29	0.127924	0.120084	1.06529	0.286744	0.569582	Cdk7
ENSMUSG00000081159	17.3651	1.01233	0.950288	1.06529	0.286745	0.569582	Gm6023
ENSMUSG00000035769	46.5536	0.524159	0.492127	1.06509	0.286836	0.569607	Xylb
ENSMUSG00000054021	708.865	-0.130849	0.122855	-1.06507	0.286846	0.569607	Sirt5
ENSMUSG00000098950	998.226	-1.46516	1.37622	-1.06462	0.287047	0.569875	Gm28036
ENSMUSG00000046971	36.3066	1.0509	0.987247	1.06448	0.287113	0.569882	Pla2g4f
ENSMUSG00000038773	3318.06	-0.108289	0.101764	-1.06412	0.287273	0.570075	Kdm3b
ENSMUSG00000037536	1273.92	-0.30889	0.290496	-1.06332	0.287638	0.570492	Fbxo34
ENSMUSG00000035671	469.669	0.298487	0.280772	1.06309	0.287741	0.570634	Zswim4
ENSMUSG00000024640	1911.1	-0.219143	0.206258	-1.06247	0.288023	0.571013	Psat1
ENSMUSG00000015312	1432.29	-0.338807	0.319331	-1.06099	0.288695	0.572033	Gadd45b
ENSMUSG00000082064	30.7475	0.649838	0.612663	1.06068	0.288836	0.572251	Rpl5-ps2
ENSMUSG00000020782	1127.28	-0.464346	0.440085	-1.05513	0.291367	0.574937	Llgl2
ENSMUSG00000021175	2858.88	-0.293908	0.27856	-1.0551	0.291381	0.574937	Cdca7l
ENSMUSG00000020457	7647.77	0.146713	0.139086	1.05483	0.291502	0.575051	Drg1
ENSMUSG00000030269	2239.28	-0.558474	0.529531	-1.05466	0.291582	0.575147	Mtmr14
ENSMUSG00000026708	1034.03	0.222871	0.211367	1.05443	0.291687	0.575241	Cenpl
ENSMUSG00000069874	3104.61	-0.351528	0.333418	-1.05432	0.291739	0.575241	Irgm2
ENSMUSG00000082319	442.618	0.204182	0.193682	1.05421	0.291786	0.575241	Actr3-ps
ENSMUSG00000020390	11226.9	0.15422	0.146397	1.05343	0.292143	0.57545	Ube2b
ENSMUSG00000027133	10477.5	0.285642	0.27111	1.0536	0.292065	0.57545	Nop10
ENSMUSG00000055675	7625.78	0.300528	0.285262	1.05352	0.292105	0.57545	Kbtbd11
ENSMUSG00000020648	569.785	0.172948	0.164418	1.05188	0.292855	0.576111	Dus4l
ENSMUSG00000021144	1599.22	0.336227	0.319632	1.05192	0.292837	0.576111	Mta1
ENSMUSG00000017781	2763.92	0.384835	0.366118	1.05112	0.293202	0.576485	Pitpna
ENSMUSG00000000420	2875.64	0.278656	0.265165	1.05088	0.293315	0.576506	Galnt1
ENSMUSG00000036737	1205.72	0.190474	0.181227	1.05103	0.293246	0.576506	Oxsr1
ENSMUSG00000026707	1129.29	0.185955	0.177078	1.05013	0.293658	0.576887	Nsun6
ENSMUSG00000057605	40.8901	0.706502	0.672976	1.04982	0.293802	0.577107	Gm6807
ENSMUSG00000020986	1949.51	-0.396208	0.378134	-1.0478	0.294731	0.578266	Sec23a
ENSMUSG00000034075	334.907	0.270618	0.258276	1.04779	0.294738	0.578266	Zdhhc5
ENSMUSG00000092595	70.5031	0.647487	0.617864	1.04794	0.294664	0.578266	Gm20427
ENSMUSG00000016933	4764.7	-0.163527	0.156096	-1.04761	0.29482	0.578367	Plcg1
ENSMUSG00000028932	8334.9	0.152374	0.145518	1.04711	0.295048	0.57869	Psmc2
ENSMUSG00000034602	2240.51	0.231904	0.221642	1.0463	0.295423	0.579055	Mon2
ENSMUSG00000061119	3045.24	-0.183411	0.17541	-1.04561	0.295742	0.579493	Prcp
ENSMUSG00000064030	4023.18	0.123015	0.117739	1.04482	0.296108	0.579903	Pym1
ENSMUSG00000093485	61.9481	0.489613	0.468559	1.04493	0.296054	0.579903	Gm20708
ENSMUSG00000068205	35.0575	-0.697586	0.668014	-1.04427	0.296361	0.580149	Macrod2
ENSMUSG00000026617	1343.54	0.173067	0.165787	1.04391	0.296527	0.580227	Bpnt1
ENSMUSG00000026918	3931.36	0.120082	0.115094	1.04334	0.296791	0.580373	Brd3
ENSMUSG00000026826	97.1379	0.593092	0.568575	1.04312	0.296893	0.580449	Nr4a2
ENSMUSG00000027523	8071.66	0.359731	0.344944	1.04287	0.29701	0.580553	Gnas
ENSMUSG00000057113	21274.4	0.174083	0.166987	1.0425	0.297181	0.580827	Npm1
ENSMUSG00000031792	3433.36	-0.192385	0.184597	-1.04219	0.297324	0.580982	Usb1
ENSMUSG00000040859	2151.3	-0.190143	0.182468	-1.04206	0.297383	0.581036	Bsdc1
ENSMUSG00000024072	898.383	0.440525	0.423434	1.04036	0.298171	0.581278	Yipf4
ENSMUSG00000025162	5844.39	-0.2051	0.197046	-1.04087	0.297935	0.581278	Csnk1d
ENSMUSG00000036053	369.72	0.536496	0.515566	1.0406	0.298063	0.581278	Fmnl2
ENSMUSG00000043618	12.6843	0.622924	0.598425	1.04094	0.297904	0.581278	Eif5al3-ps
ENSMUSG00000061848	76.0916	0.530052	0.509018	1.04132	0.297726	0.581278	Gm5805
ENSMUSG00000060244	1007.47	0.177605	0.170739	1.04021	0.29824	0.58135	Alyref2
ENSMUSG00000015656	93658.4	-0.231983	0.223099	-1.03982	0.298424	0.581426	Hspa8
ENSMUSG00000037415	2137.59	-0.258109	0.24836	-1.03925	0.298687	0.581801	Ranbp10
ENSMUSG00000066415	2296.14	0.319831	0.307781	1.03915	0.298734	0.581819	Msl2
ENSMUSG00000028842	1756.18	-0.128288	0.123541	-1.03843	0.299071	0.582047	Ago3
ENSMUSG00000027782	3936.04	0.242536	0.233706	1.03778	0.299371	0.58234	Kpna4
ENSMUSG00000085415	7.96067	1.22759	1.18539	1.0356	0.300388	0.583387	Selenok-ps1
ENSMUSG00000019960	2770.4	0.255129	0.246581	1.03466	0.300826	0.583709	Dusp6
ENSMUSG00000005683	10129.1	-0.234527	0.226706	-1.0345	0.300904	0.583754	Cs
ENSMUSG00000038023	8702.91	-0.353178	0.341488	-1.03423	0.301027	0.583869	Atp6v0a2
ENSMUSG00000003135	470.782	0.402932	0.38992	1.03337	0.301431	0.583975	Cnot11
ENSMUSG00000025066	5455.77	-0.118299	0.114436	-1.03375	0.301251	0.583975	Sfr1
ENSMUSG00000071072	13919.3	-0.168777	0.163299	-1.03354	0.301351	0.583975	Ptges3
ENSMUSG00000062115	1985.94	0.232846	0.225496	1.03259	0.301795	0.584372	Rai1
ENSMUSG00000025555	427.053	-0.244604	0.236979	-1.03217	0.301991	0.584388	Farp1
ENSMUSG00000029204	15139.4	-0.118032	0.114368	-1.03203	0.302058	0.584388	Rhoh
ENSMUSG00000112099	54.954	0.715147	0.692932	1.03206	0.302044	0.584388	Gm8960
ENSMUSG00000071533	12057	-0.134069	0.129957	-1.03164	0.302242	0.584557	Pcnp
ENSMUSG00000019777	904.815	0.407409	0.395173	1.03096	0.302559	0.584803	Hdac2
ENSMUSG00000026313	2192.47	0.173545	0.168457	1.03021	0.302913	0.585161	Hdac4
ENSMUSG00000043051	159.415	0.736312	0.714669	1.03028	0.302876	0.585161	Disc1
ENSMUSG00000027618	3385.01	-0.19889	0.193089	-1.03004	0.302989	0.585203	Nfs1
ENSMUSG00000018379	3396.76	0.377463	0.366812	1.02904	0.303462	0.585633	Srsf1
ENSMUSG00000025544	9484.98	-0.396766	0.385557	-1.02907	0.303446	0.585633	Tm9sf2
ENSMUSG00000034621	6932.18	-0.149018	0.144826	-1.02895	0.303504	0.585633	Gpatch8
ENSMUSG00000104699	82.6053	0.688021	0.668615	1.02902	0.303468	0.585633	Rps4x-ps
ENSMUSG00000028456	8.55948	-1.74142	1.69551	-1.02707	0.304387	0.586484	Unc13b
ENSMUSG00000029048	8711.17	0.113445	0.110433	1.02727	0.304291	0.586484	Rer1
ENSMUSG00000024601	1069.72	0.319413	0.311156	1.02654	0.304639	0.586724	Isoc1
ENSMUSG00000032212	5955.49	0.178926	0.174296	1.02656	0.304627	0.586724	Sltm
ENSMUSG00000034636	2808.76	-0.206031	0.200829	-1.0259	0.304937	0.586991	Zyg11b
ENSMUSG00000023944	48245.5	0.271968	0.265295	1.02515	0.30529	0.58724	Hsp90ab1
ENSMUSG00000037514	981.091	0.30221	0.294867	1.0249	0.305409	0.58732	Pank2
ENSMUSG00000063550	2195.24	-0.241591	0.235711	-1.02494	0.30539	0.58732	Nup98
ENSMUSG00000042590	2118.85	-0.296837	0.289691	-1.02467	0.305519	0.587409	Ipo11
ENSMUSG00000119892	10.6121	-3.71627	3.62807	-1.02431	0.305689	0.587576	Gm23971
ENSMUSG00000034006	1146.75	-0.298874	0.292012	-1.0235	0.306071	0.587763	Slc66a2
ENSMUSG00000037896	2551.83	0.295219	0.288341	1.02385	0.305905	0.587763	Rcor1
ENSMUSG00000030216	8980.33	-0.292625	0.286086	-1.02286	0.306375	0.587786	Wbp11
ENSMUSG00000038393	17614.9	-0.173302	0.169552	-1.02212	0.306726	0.588177	Txnip
ENSMUSG00000118052	16.876	0.752423	0.736368	1.0218	0.306875	0.588315	Gm50432
ENSMUSG00000003068	1679.83	0.325472	0.318652	1.0214	0.307063	0.588604	Stk11
ENSMUSG00000036180	3425.88	-0.17338	0.169857	-1.02074	0.307377	0.588972	Gatad2a
ENSMUSG00000021774	4715.93	0.117285	0.114943	1.02038	0.30755	0.589056	Ube2e1
ENSMUSG00000025439	4873.43	-0.123609	0.121124	-1.02051	0.307485	0.589056	Clns1a
ENSMUSG00000026754	1734.69	-0.223988	0.219503	-1.02043	0.307524	0.589056	Golga1
ENSMUSG00000067203	5712.11	-0.152998	0.149996	-1.02001	0.307722	0.589294	H2-K2
ENSMUSG00000004043	4088.5	-0.256081	0.25109	-1.01988	0.307787	0.589326	Stat5a
ENSMUSG00000021428	4560.96	-0.114026	0.111862	-1.01935	0.308039	0.589537	Riok1
ENSMUSG00000027845	1315.23	-0.241275	0.23685	-1.01868	0.308354	0.590042	Dclre1b
ENSMUSG00000077450	14001.5	-0.153339	0.15061	-1.01812	0.30862	0.590368	Rab11b
ENSMUSG00000058492	378.646	0.318985	0.313379	1.01789	0.308731	0.590456	Scp2-ps2
ENSMUSG00000003299	4767.75	0.100055	0.0983632	1.01719	0.309061	0.590473	Mrpl4
ENSMUSG00000021112	1294.93	-0.14713	0.14464	-1.01721	0.309052	0.590473	Pals1
ENSMUSG00000027380	261.477	-0.244109	0.239949	-1.01734	0.308993	0.590473	Acoxl
ENSMUSG00000031352	730.489	0.330202	0.324511	1.01754	0.308899	0.590473	Hccs
ENSMUSG00000081344	54.3549	0.633788	0.62321	1.01697	0.309166	0.59053	Gm14303
ENSMUSG00000029310	895.399	0.244449	0.240533	1.01628	0.309496	0.590751	Nudt9
ENSMUSG00000020857	7115.94	0.210022	0.206772	1.01572	0.309764	0.591044	Nme2
ENSMUSG00000028098	3159.22	-0.313149	0.308424	-1.01532	0.309953	0.591132	Rnf115
ENSMUSG00000029201	1141.47	0.143199	0.141036	1.01533	0.309947	0.591132	Ugdh
ENSMUSG00000024120	1222.42	0.220946	0.217763	1.01462	0.310289	0.591354	Lrpprc
ENSMUSG00000025894	1675.35	-0.119623	0.117885	-1.01474	0.310229	0.591354	Aasdhppt
ENSMUSG00000025868	2854.48	0.235162	0.231827	1.01439	0.310398	0.591358	Higd2a
ENSMUSG00000034135	1260.62	0.168381	0.166156	1.0134	0.310871	0.591788	Sik3
ENSMUSG00000071715	4454.68	0.165312	0.163197	1.01296	0.311078	0.591987	Ncf4
ENSMUSG00000025958	6578.98	-0.163079	0.161043	-1.01264	0.31123	0.592153	Creb1
ENSMUSG00000057103	346.749	0.307867	0.304332	1.01162	0.311721	0.592764	Nat8f1
ENSMUSG00000117810	9.1047	0.667914	0.660724	1.01088	0.312073	0.592774	Gm8934
ENSMUSG00000014226	6494.78	0.148733	0.147212	1.01033	0.312336	0.592848	Cacybp
ENSMUSG00000079444	38.8646	0.516469	0.511149	1.01041	0.3123	0.592848	Gm21981
ENSMUSG00000021193	3620.1	-0.284733	0.281984	-1.00975	0.312615	0.593067	Pitrm1
ENSMUSG00000034801	918.755	0.161581	0.160131	1.00906	0.312947	0.593513	Sos2
ENSMUSG00000038803	3101.18	0.265399	0.26307	1.00885	0.313046	0.593545	Ost4
ENSMUSG00000028576	238.92	-0.248337	0.246207	-1.00865	0.313142	0.593629	Ift74
ENSMUSG00000024668	3651.71	0.0914454	0.0909811	1.0051	0.314847	0.595288	Sdhaf2
ENSMUSG00000043421	1145.39	0.238801	0.237589	1.0051	0.314848	0.595288	Hilpda
ENSMUSG00000078495	1500.79	-0.177249	0.176289	-1.00545	0.314682	0.595288	Zfp984
ENSMUSG00000031530	52.9046	0.646658	0.64352	1.00488	0.314957	0.595296	Dusp4
ENSMUSG00000025583	1606.29	-0.18073	0.180297	-1.0024	0.316151	0.596572	Rptor
ENSMUSG00000041879	4662.5	-0.361931	0.361238	-1.00192	0.316383	0.596886	Ipo9
ENSMUSG00000052298	20513	-0.252154	0.252003	-1.0006	0.317021	0.597599	Cdc42se2
ENSMUSG00000020205	971.135	-0.495379	0.495313	-1.00013	0.317246	0.597616	Phlda1
ENSMUSG00000022246	84.9289	1.55169	1.55139	1.00019	0.317218	0.597616	Rai14
ENSMUSG00000021668	1038.39	0.262693	0.262732	0.999852	0.317382	0.597699	Polk
ENSMUSG00000032042	7424.15	-0.164956	0.16497	-0.999916	0.317351	0.597699	Srpr
ENSMUSG00000078970	1766.25	0.11747	0.117507	0.999682	0.317464	0.597699	Dnaaf10
ENSMUSG00000030530	3388.8	0.254686	0.254917	0.999095	0.317749	0.598073	Furin
ENSMUSG00000058704	1534.78	-0.125183	0.12536	-0.998593	0.317992	0.598263	Memo1
ENSMUSG00000029790	824.919	-0.283053	0.283533	-0.998306	0.318131	0.598298	Cep41
ENSMUSG00000020739	2938.08	-0.256652	0.257322	-0.997397	0.318572	0.598863	Nup85
ENSMUSG00000029009	965.223	-0.342562	0.343441	-0.99744	0.318551	0.598863	Mthfr
ENSMUSG00000095588	77.305	0.501791	0.503956	0.995704	0.319394	0.599795	Gm12350
ENSMUSG00000003099	4938.16	-0.237233	0.238447	-0.994908	0.319781	0.600276	Ppp5c
ENSMUSG00000028381	2638.41	0.301559	0.303142	0.994778	0.319844	0.600333	Ugcg
ENSMUSG00000033628	2701.18	-0.264418	0.266409	-0.992529	0.320939	0.601896	Pik3c3
ENSMUSG00000056216	1286.82	0.236931	0.238719	0.992512	0.320948	0.601896	Cebpg
ENSMUSG00000073563	1008.96	0.303974	0.306532	0.991656	0.321365	0.602241	Csnk1g3
ENSMUSG00000101585	548.427	0.490301	0.494602	0.991303	0.321538	0.602342	1600010M07Rik
ENSMUSG00000027680	3342.61	0.142474	0.143792	0.990839	0.321764	0.602569	Fxr1
ENSMUSG00000042323	5035.55	0.261828	0.264372	0.990377	0.32199	0.602823	Pbrm1
ENSMUSG00000006932	4114.99	0.239046	0.241478	0.98993	0.322208	0.60285	Ctnnb1
ENSMUSG00000030629	5771.52	0.251105	0.253622	0.990076	0.322137	0.60285	Zfand6
ENSMUSG00000031584	644.007	0.347856	0.35153	0.989547	0.322396	0.60285	Gsr
ENSMUSG00000041733	2713.18	-0.105741	0.106824	-0.989863	0.322241	0.60285	Coq5
ENSMUSG00000051934	90.319	-0.860024	0.868989	-0.989683	0.322329	0.60285	Spats2
ENSMUSG00000052681	7974.99	0.307596	0.310777	0.989766	0.322288	0.60285	Rap1b
ENSMUSG00000007817	5405.35	0.122988	0.124486	0.987963	0.323171	0.60362	Zmiz1
ENSMUSG00000032026	7459.26	0.206843	0.209336	0.988089	0.323109	0.60362	Rexo2
ENSMUSG00000041187	13792.1	-0.273915	0.277293	-0.987819	0.323241	0.60362	Prkd2
ENSMUSG00000066637	481.406	0.299848	0.303504	0.987954	0.323175	0.60362	Ttc32
ENSMUSG00000022195	2598.99	-0.210988	0.213683	-0.987388	0.323452	0.603757	6030458C11Rik
ENSMUSG00000032902	1260.72	-0.367763	0.372484	-0.987327	0.323482	0.603757	Slc16a1
ENSMUSG00000024515	2509.97	0.37136	0.376254	0.986993	0.323646	0.603849	Smad4
ENSMUSG00000032411	667.981	0.169049	0.171304	0.986836	0.323723	0.603849	Tfdp2
ENSMUSG00000032724	1917.02	0.22508	0.228186	0.986386	0.323944	0.603849	Abtb2
ENSMUSG00000036792	899.178	-0.239925	0.243217	-0.986466	0.323905	0.603849	Mbd5
ENSMUSG00000113061	437.582	0.483189	0.489608	0.986889	0.323697	0.603849	Rps18-ps5
ENSMUSG00000021754	6285.88	-0.152019	0.154394	-0.984618	0.324812	0.604494	Map3k1
ENSMUSG00000026037	1636.51	0.188362	0.191324	0.984522	0.324859	0.604494	Orc2
ENSMUSG00000035024	3581.7	0.193274	0.196514	0.983514	0.325355	0.605233	Ncapd3
ENSMUSG00000026430	28350.7	-0.322678	0.328197	-0.983186	0.325516	0.605472	Rassf5
ENSMUSG00000020811	7.0319	1.35092	1.37431	0.982981	0.325617	0.605511	Wscd1
ENSMUSG00000056612	356.191	0.534625	0.543904	0.982942	0.325636	0.605511	Ppp1r14b
ENSMUSG00000063410	4891.79	0.199777	0.203375	0.982307	0.325949	0.605785	Stk24
ENSMUSG00000024981	8150.77	-0.326392	0.332506	-0.981615	0.32629	0.606139	Acsl5
ENSMUSG00000031591	5341.91	-0.266013	0.271022	-0.981519	0.326337	0.606139	Asah1
ENSMUSG00000026388	336.127	0.305333	0.311221	0.981079	0.326554	0.606413	3110009E18Rik
ENSMUSG00000090602	18.4693	0.744977	0.759391	0.981019	0.326583	0.606413	Gm5611
ENSMUSG00000012076	1080.61	-0.233817	0.238406	-0.98075	0.326716	0.606414	Brms1l
ENSMUSG00000038291	426.32	0.268076	0.273324	0.980799	0.326692	0.606414	Snx25
ENSMUSG00000025586	12.8676	-1.73732	1.77214	-0.980355	0.326911	0.606592	Cpeb1
ENSMUSG00000002221	758.832	0.238269	0.243129	0.980012	0.32708	0.606722	Paxip1
ENSMUSG00000026009	7537.86	0.123116	0.125638	0.979924	0.327124	0.606741	Icos
ENSMUSG00000014550	2079.03	-0.256922	0.262214	-0.979815	0.327177	0.60678	Rbsn
ENSMUSG00000000600	9765.58	0.126555	0.129207	0.979482	0.327342	0.606936	Krit1
ENSMUSG00000034354	2789.69	0.147224	0.150314	0.979444	0.327361	0.606936	Mtmr3
ENSMUSG00000003154	1277.33	0.269048	0.274868	0.978827	0.327666	0.607241	Foxj2
ENSMUSG00000034252	2715.32	0.20767	0.212405	0.977704	0.328221	0.607514	Senp6
ENSMUSG00000039942	1819.95	-0.482422	0.493332	-0.977885	0.328131	0.607514	Ptger4
ENSMUSG00000022018	3273.51	-0.29329	0.300126	-0.977223	0.328459	0.607684	Rgcc
ENSMUSG00000025277	1716.86	-0.155793	0.159424	-0.977226	0.328457	0.607684	Abhd6
ENSMUSG00000118345	6.53161	-1.26554	1.29487	-0.977354	0.328394	0.607684	Gm7105
ENSMUSG00000026915	1948.86	-0.166305	0.170328	-0.97638	0.328876	0.607692	Strbp
ENSMUSG00000032515	3574.32	-0.283608	0.290282	-0.977011	0.328564	0.607692	Csrnp1
ENSMUSG00000038000	3775.05	-0.142737	0.146169	-0.976519	0.328807	0.607692	Acd
ENSMUSG00000043019	902.854	-0.27122	0.277664	-0.976792	0.328672	0.607692	Edem3
ENSMUSG00000057657	124.691	0.397406	0.406904	0.976658	0.328738	0.607692	Rps18-ps3
ENSMUSG00000020184	4713.71	-0.256968	0.263942	-0.973578	0.330266	0.608941	Mdm2
ENSMUSG00000082536	1729.32	0.393965	0.404977	0.972808	0.330649	0.609403	Gm13456
ENSMUSG00000090733	48090.3	0.282731	0.291118	0.97119	0.331453	0.610396	Rps27
ENSMUSG00000020130	6499.75	-0.177974	0.18329	-0.970996	0.33155	0.610513	Tbc1d15
ENSMUSG00000026558	1767.48	0.223586	0.230282	0.970922	0.331587	0.610519	Uck2
ENSMUSG00000024790	202.055	0.476971	0.491466	0.970506	0.331794	0.61059	Sac3d1
ENSMUSG00000081999	94.8811	0.492884	0.507895	0.970444	0.331825	0.61059	Gm13461
ENSMUSG00000100078	175.191	0.411208	0.423706	0.970503	0.331796	0.61059	Gm6170
ENSMUSG00000041126	4754.82	0.28594	0.29487	0.969716	0.332188	0.611135	H2az2
ENSMUSG00000045671	420.445	0.368034	0.379914	0.968728	0.332681	0.611496	Spred2
ENSMUSG00000101674	117.235	-0.342749	0.353828	-0.968689	0.332701	0.611496	4930444A19Rik
ENSMUSG00000041852	3979.88	0.145371	0.15022	0.967721	0.333184	0.612108	Tcf20
ENSMUSG00000013662	4552.24	-0.190053	0.196515	-0.967114	0.333487	0.612313	Atad1
ENSMUSG00000093575	257.642	-0.354064	0.366122	-0.967065	0.333511	0.612313	Gm20695
ENSMUSG00000104217	17.3405	-0.741279	0.766376	-0.967253	0.333418	0.612313	Gm37988
ENSMUSG00000118837	6.16464	-3.01336	3.11609	-0.967031	0.333528	0.612313	Rnu2-10
ENSMUSG00000048100	2970.78	0.104086	0.107643	0.966957	0.333566	0.61232	Taf13
ENSMUSG00000031783	4715.55	0.119836	0.12395	0.966806	0.333641	0.612398	Polr2c
ENSMUSG00000114547	54.9569	0.45808	0.4739	0.966617	0.333736	0.61251	Gm3226
ENSMUSG00000029817	5935.42	-0.26608	0.27532	-0.966439	0.333824	0.612551	Tra2a
ENSMUSG00000006273	6400.15	-0.219846	0.227563	-0.966091	0.333999	0.612701	Atp6v1b2
ENSMUSG00000033014	2106.97	0.19544	0.202655	0.964396	0.334847	0.613391	Trim33
ENSMUSG00000089715	2123.27	0.159838	0.165849	0.963755	0.335169	0.613668	Cbx6
ENSMUSG00000023066	603.175	0.170142	0.176637	0.963229	0.335433	0.613887	Rttn
ENSMUSG00000036964	23.7472	0.734076	0.762135	0.963184	0.335455	0.613887	Trim17
ENSMUSG00000026585	299.931	-0.355638	0.369279	-0.96306	0.335517	0.613924	Kifap3
ENSMUSG00000060803	11961	0.179181	0.186097	0.962836	0.33563	0.613961	Gstp1
ENSMUSG00000027366	5119.17	-0.135673	0.140988	-0.962302	0.335898	0.61433	Sppl2a
ENSMUSG00000021067	294.766	0.407213	0.423377	0.961821	0.336139	0.614513	Sav1
ENSMUSG00000025626	2881.55	-0.315702	0.328274	-0.961703	0.336199	0.614513	Phf6
ENSMUSG00000022307	3861.86	0.111472	0.116031	0.960708	0.336699	0.614876	Oxr1
ENSMUSG00000082848	9.50071	1.88519	1.96285	0.960435	0.336836	0.615066	Gm16066
ENSMUSG00000029635	640.999	-0.261712	0.272568	-0.960174	0.336967	0.615244	Cdk8
ENSMUSG00000039967	8239.02	0.240778	0.251237	0.95837	0.337876	0.616258	Zfp292
ENSMUSG00000022477	8835.68	-0.261909	0.274023	-0.955791	0.339178	0.617515	Aco2
ENSMUSG00000074141	1726.75	-0.411269	0.430329	-0.955708	0.33922	0.617515	Il4i1
ENSMUSG00000011257	1227.8	0.240244	0.251579	0.954944	0.339606	0.618034	Pabpc4
ENSMUSG00000028703	2413.25	-0.317941	0.333572	-0.953142	0.340518	0.618957	Lrrc41
ENSMUSG00000039699	6.53804	-1.82449	1.91445	-0.95301	0.340585	0.618957	Batf2
ENSMUSG00000062933	2909.94	0.243217	0.255179	0.953124	0.340527	0.618957	Gm10123
ENSMUSG00000020397	1360.76	0.168041	0.17638	0.952722	0.340731	0.6191	Med7
ENSMUSG00000024969	7296.29	0.0878021	0.0922679	0.9516	0.3413	0.619646	Mark2
ENSMUSG00000039985	3988.3	-0.227484	0.239055	-0.951598	0.341301	0.619646	Sinhcaf
ENSMUSG00000044224	626.04	0.361419	0.379878	0.951409	0.341397	0.619724	Dnajc21
ENSMUSG00000010663	785.642	-0.305469	0.321112	-0.951285	0.34146	0.619739	Fads1
ENSMUSG00000025597	104.507	0.625756	0.657839	0.95123	0.341487	0.619739	Klhl4
ENSMUSG00000029730	4699.67	0.24957	0.262457	0.950896	0.341657	0.619778	Mcm7
ENSMUSG00000030047	7587.64	-0.25869	0.272508	-0.949294	0.342471	0.620726	Arhgap25
ENSMUSG00000093979	107.818	0.443426	0.467896	0.9477	0.343282	0.62189	Gm2237
ENSMUSG00000029538	404.419	0.36521	0.385764	0.946719	0.343782	0.622611	Srsf9
ENSMUSG00000052738	6121.32	-0.0911665	0.096367	-0.946035	0.344131	0.622997	Suclg1
ENSMUSG00000001783	9934.87	-0.214672	0.227116	-0.945208	0.344553	0.623576	Rtcb
ENSMUSG00000061589	1807.53	0.196846	0.208348	0.944794	0.344764	0.623775	Dot1l
ENSMUSG00000047466	1191.22	0.15073	0.159652	0.944115	0.345111	0.624174	8030462N17Rik
ENSMUSG00000056820	4826.29	-0.325703	0.345055	-0.943915	0.345213	0.624174	Tsnax
ENSMUSG00000059040	726.235	0.230203	0.243872	0.94395	0.345195	0.624174	Eno1b
ENSMUSG00000031487	742.32	0.154224	0.163425	0.943703	0.345322	0.62423	Brf2
ENSMUSG00000023022	77.8493	0.43368	0.459801	0.943191	0.345583	0.624457	Lima1
ENSMUSG00000024079	2263.91	0.250684	0.265916	0.94272	0.345824	0.624769	Eif2ak2
ENSMUSG00000069844	735.241	-0.16376	0.173758	-0.942456	0.345959	0.624891	Sco1
ENSMUSG00000024073	12363.5	-0.142748	0.151524	-0.942083	0.34615	0.625072	Birc6
ENSMUSG00000022299	1630.96	-0.319497	0.339234	-0.941819	0.346285	0.625133	Slc25a32
ENSMUSG00000029776	5642.33	-0.196817	0.209068	-0.941404	0.346498	0.625217	Hibadh
ENSMUSG00000038780	1123.13	-0.21638	0.229856	-0.941372	0.346514	0.625217	Smurf1
ENSMUSG00000116536	11.31	0.728434	0.773769	0.941411	0.346494	0.625217	Gm2805
ENSMUSG00000024054	9499.17	-0.196664	0.2091	-0.940525	0.346949	0.625236	Smchd1
ENSMUSG00000027879	5217.53	0.107452	0.114222	0.940727	0.346845	0.625236	Sec22b
ENSMUSG00000034640	966.671	-0.333549	0.354501	-0.940895	0.346759	0.625236	Tiparp
ENSMUSG00000037944	41814.7	-0.206369	0.219294	-0.941061	0.346674	0.625236	Ccr7
ENSMUSG00000083283	26.5702	0.563083	0.598617	0.940641	0.346889	0.625236	Gm15361
ENSMUSG00000039849	8612.25	-0.257485	0.273894	-0.940092	0.34717	0.625389	Pcif1
ENSMUSG00000034263	3410.94	-0.298785	0.317902	-0.939866	0.347286	0.625504	Ints14
ENSMUSG00000030263	5767.76	0.234833	0.249881	0.939777	0.347332	0.625524	Irag2
ENSMUSG00000004895	1412.79	-0.4083	0.43496	-0.938705	0.347882	0.625898	Prcc
ENSMUSG00000018363	1647.94	0.242316	0.258158	0.938634	0.347919	0.625898	Smurf2
ENSMUSG00000018433	3136.23	-0.172561	0.183763	-0.939041	0.34771	0.625898	Nol11
ENSMUSG00000022105	1052.36	0.190887	0.203336	0.938774	0.347847	0.625898	Rb1
ENSMUSG00000034595	36538.7	-0.152029	0.162017	-0.938352	0.348064	0.625898	Ppp1r18
ENSMUSG00000020413	675.892	0.148316	0.158117	0.938017	0.348236	0.625935	Hus1
ENSMUSG00000032244	906.047	-0.188742	0.201303	-0.937598	0.348451	0.625935	Fem1b
ENSMUSG00000054342	11374.3	-0.484019	0.516162	-0.937729	0.348384	0.625935	Kcnn4
ENSMUSG00000038085	570.33	0.205856	0.219587	0.937467	0.348518	0.625943	Cnbd2
ENSMUSG00000029027	1817.19	0.192786	0.205732	0.937077	0.348719	0.626058	Dffb
ENSMUSG00000032344	436.42	-0.367938	0.392587	-0.937215	0.348648	0.626058	Cgas
ENSMUSG00000024349	10899.3	0.129493	0.138207	0.936946	0.348786	0.626118	Sting1
ENSMUSG00000081051	1698.44	0.406281	0.4337	0.936779	0.348872	0.626149	Gm15427
ENSMUSG00000097772	482.76	0.192367	0.205413	0.936489	0.349021	0.626356	5430416N02Rik
ENSMUSG00000024382	1437.33	0.15294	0.163553	0.93511	0.349732	0.627138	Ercc3
ENSMUSG00000029922	3394.36	0.201908	0.215933	0.935046	0.349764	0.627138	Mkrn1
ENSMUSG00000038280	3823.27	-0.347383	0.371456	-0.935195	0.349688	0.627138	Ostm1
ENSMUSG00000069565	2540.11	-0.117414	0.125607	-0.934769	0.349908	0.627272	Dazap1
ENSMUSG00000001419	2177.5	0.305294	0.326707	0.934458	0.350068	0.62733	Mef2d
ENSMUSG00000004393	4450.21	-0.237229	0.253947	-0.934167	0.350218	0.62733	Ddx56
ENSMUSG00000020738	21216.9	0.138966	0.148724	0.934387	0.350104	0.62733	Sumo2
ENSMUSG00000021054	1490.68	0.321799	0.344492	0.934126	0.350239	0.62733	Sgpp1
ENSMUSG00000034028	3544.27	0.160681	0.172016	0.93411	0.350247	0.62733	Cd226
ENSMUSG00000048732	157.522	-0.429447	0.459723	-0.934141	0.350231	0.62733	Klhl11
ENSMUSG00000022451	2525.49	0.11841	0.126798	0.933851	0.350381	0.627444	Twf1
ENSMUSG00000051285	2634.45	-0.147058	0.157523	-0.933566	0.350528	0.627525	Pcmtd1
ENSMUSG00000024597	1004.59	0.245078	0.262605	0.933257	0.350688	0.627568	Slc12a2
ENSMUSG00000038900	13953.3	0.28319	0.303687	0.932504	0.351076	0.627957	Rpl12
ENSMUSG00000071252	63.1487	0.392462	0.421349	0.931442	0.351625	0.628633	2210408I21Rik
ENSMUSG00000001964	5153.22	0.100991	0.108457	0.93116	0.351771	0.62871	Emd
ENSMUSG00000035299	1069.96	-0.277253	0.297729	-0.931225	0.351737	0.62871	Mid1
ENSMUSG00000052684	13100.7	-0.704159	0.756169	-0.931219	0.35174	0.62871	Jun
ENSMUSG00000026974	230.893	0.389278	0.418263	0.930701	0.352008	0.628951	Zmynd19
ENSMUSG00000062070	7914.03	0.109117	0.117231	0.930789	0.351963	0.628951	Pgk1
ENSMUSG00000028820	4405.19	0.403262	0.433389	0.930486	0.352119	0.629088	Sfpq
ENSMUSG00000105827	38.0967	-0.457373	0.491636	-0.930308	0.352212	0.629192	H2bc18
ENSMUSG00000079477	18605	-0.189295	0.203596	-0.92976	0.352496	0.629515	Rab7
ENSMUSG00000038668	121.848	-1.43012	1.53868	-0.929448	0.352657	0.62962	Lpar1
ENSMUSG00000058064	37.5647	0.617535	0.665345	0.928142	0.353334	0.63046	Gm10036
ENSMUSG00000026970	2333.11	0.300773	0.324128	0.927945	0.353436	0.630581	Rbms1
ENSMUSG00000033685	41655.2	-0.102566	0.110586	-0.927479	0.353678	0.630891	Ucp2
ENSMUSG00000002635	1296.85	0.121784	0.131449	0.926479	0.354197	0.63151	Pdcd2l
ENSMUSG00000021938	1069.02	-0.429662	0.463973	-0.926049	0.354421	0.631619	Pspc1
ENSMUSG00000024048	21955	0.108622	0.117298	0.926032	0.35443	0.631619	Myl12a
ENSMUSG00000028309	4025.62	0.107622	0.116243	0.925836	0.354531	0.631619	Rnf20
ENSMUSG00000087300	9.20773	-0.650602	0.702821	-0.925701	0.354602	0.631619	Gm16725
ENSMUSG00000029189	16.5285	1.52374	1.64779	0.924716	0.355113	0.632277	Sel1l3
ENSMUSG00000007476	2981.79	-0.131912	0.142746	-0.924101	0.355434	0.632636	Lrrc8a
ENSMUSG00000093904	5272.11	0.352364	0.381399	0.923874	0.355552	0.632636	Tomm20
ENSMUSG00000029507	2183.72	-0.195764	0.211945	-0.923656	0.355666	0.632777	Pus1
ENSMUSG00000063904	6021.94	-0.22656	0.245314	-0.923554	0.355719	0.632802	Dpp3
ENSMUSG00000039275	758.837	0.255781	0.27703	0.923297	0.355852	0.632925	Foxk2
ENSMUSG00000048307	2629.14	-0.175871	0.190514	-0.923138	0.355936	0.632996	Ankrd46
ENSMUSG00000105879	237.079	0.403133	0.436722	0.923088	0.355961	0.632996	Gm6204
ENSMUSG00000027087	958.413	-0.14137	0.153185	-0.922873	0.356073	0.633073	Itgav
ENSMUSG00000028790	3930.63	0.288512	0.313447	0.920451	0.357337	0.634215	Khdrbs1
ENSMUSG00000042699	3679.23	-0.126079	0.136971	-0.920481	0.357322	0.634215	Dhx9
ENSMUSG00000002064	2772.05	0.202703	0.220402	0.919695	0.357732	0.634551	Sdf2
ENSMUSG00000007617	245.863	0.346638	0.376979	0.919514	0.357827	0.634551	Homer1
ENSMUSG00000036438	22635.3	0.0823157	0.0894986	0.919744	0.357707	0.634551	Calm2
ENSMUSG00000042305	3161.56	0.212239	0.23087	0.919301	0.357938	0.634551	Tmem183a
ENSMUSG00000059486	2003.12	0.140649	0.152925	0.919726	0.357716	0.634551	Kbtbd2
ENSMUSG00000078853	16712.5	0.220986	0.240358	0.919404	0.357884	0.634551	Igtp
ENSMUSG00000091449	49.359	0.414014	0.45052	0.918968	0.358112	0.634609	Gm10269
ENSMUSG00000042207	2767.31	0.159824	0.174021	0.918415	0.358402	0.634938	Kdm5b
ENSMUSG00000058729	667.683	-0.21081	0.22958	-0.91824	0.358493	0.635039	Lin9
ENSMUSG00000063953	39.7353	0.417482	0.454798	0.91795	0.358645	0.635127	Amd2
ENSMUSG00000032434	14311	-0.316137	0.344688	-0.917166	0.359055	0.635361	Cmtm6
ENSMUSG00000051650	1563.38	-0.262398	0.286196	-0.916847	0.359223	0.635535	B3gnt2
ENSMUSG00000027367	2525.73	-0.0983263	0.107265	-0.916665	0.359318	0.635546	Stard7
ENSMUSG00000029076	17454.4	0.0940111	0.102557	0.916668	0.359317	0.635546	Sdf4
ENSMUSG00000018547	962.935	-0.193597	0.211329	-0.916091	0.359619	0.635746	Pip4k2b
ENSMUSG00000072946	1585.75	0.133719	0.146119	0.915137	0.36012	0.636141	Ptgr2
ENSMUSG00000099471	9.24971	-0.778886	0.851079	-0.915176	0.360099	0.636141	Gm8451
ENSMUSG00000105875	44.4835	0.490113	0.535794	0.914743	0.360327	0.636323	Gm43518
ENSMUSG00000025025	497.613	-0.265424	0.290198	-0.914631	0.360386	0.636366	Mxi1
ENSMUSG00000025423	672.083	0.145086	0.158713	0.914144	0.360641	0.636695	Pias2
ENSMUSG00000028655	67.366	0.562335	0.615253	0.91399	0.360722	0.636716	Mfsd2a
ENSMUSG00000042506	2255.76	-0.301488	0.329938	-0.913771	0.360837	0.636796	Usp22
ENSMUSG00000021713	1050.57	-0.141905	0.155321	-0.913623	0.360915	0.636871	Ppwd1
ENSMUSG00000026074	2916.95	0.248364	0.271958	0.913246	0.361113	0.637038	Map4k4
ENSMUSG00000032279	6415.53	-0.206153	0.225811	-0.912943	0.361272	0.637206	Idh3a
ENSMUSG00000043635	57.178	-0.514561	0.563658	-0.912896	0.361297	0.637206	Adamts3
ENSMUSG00000041740	2178.81	0.28686	0.314347	0.912558	0.361475	0.637248	Rnf10
ENSMUSG00000026721	8019.96	-0.164622	0.180604	-0.911509	0.362027	0.638099	Rabgap1l
ENSMUSG00000053580	173.675	-0.214325	0.235322	-0.910776	0.362414	0.638514	Tanc2
ENSMUSG00000021629	1336.81	0.246132	0.270375	0.910334	0.362647	0.638639	Slc30a5
ENSMUSG00000012296	1744.38	-0.26891	0.295499	-0.910019	0.362813	0.638687	Tjap1
ENSMUSG00000029104	2423.77	0.11083	0.121771	0.910145	0.362746	0.638687	Htt
ENSMUSG00000067274	122321	0.128976	0.141721	0.910075	0.362783	0.638687	Rplp0
ENSMUSG00000053453	3264.1	0.166197	0.182813	0.909111	0.363292	0.63904	Thoc7
ENSMUSG00000030417	3083.42	0.202122	0.222402	0.908815	0.363448	0.639192	Pdcd5
ENSMUSG00000019782	2108.26	0.247378	0.272274	0.908564	0.36358	0.639363	Rwdd1
ENSMUSG00000047789	2474.75	0.139171	0.153313	0.907755	0.364008	0.639993	Slc38a9
ENSMUSG00000032667	4137	0.152828	0.168406	0.907495	0.364145	0.640112	Pon2
ENSMUSG00000041654	2605.2	-0.279109	0.307892	-0.906518	0.364662	0.640652	Slc39a11
ENSMUSG00000002718	4348.1	-0.292245	0.322583	-0.905951	0.364962	0.641057	Cse1l
ENSMUSG00000030213	19780.4	-0.185898	0.205231	-0.905799	0.365042	0.641075	Atf7ip
ENSMUSG00000001127	7480.9	-0.188906	0.208779	-0.904814	0.365564	0.641613	Araf
ENSMUSG00000031667	1691.68	-0.150012	0.165789	-0.904832	0.365554	0.641613	Aktip
ENSMUSG00000025785	4856.15	0.0969881	0.107331	0.903636	0.366188	0.641983	Exosc7
ENSMUSG00000034832	10274.6	-0.105169	0.116359	-0.903837	0.366082	0.641983	Tet3
ENSMUSG00000066735	563.357	-0.21644	0.239596	-0.903355	0.366338	0.642184	Vkorc1l1
ENSMUSG00000078676	1806.68	0.22145	0.24535	0.90259	0.366744	0.642711	Casc3
ENSMUSG00000039244	602.584	0.309558	0.34302	0.902448	0.366819	0.642782	E130309D02Rik
ENSMUSG00000016946	519.353	0.324386	0.359531	0.902249	0.366925	0.642906	Kctd5
ENSMUSG00000015839	4890.84	-0.110753	0.122801	-0.901888	0.367116	0.643009	Nfe2l2
ENSMUSG00000029578	1623.63	-0.295646	0.327921	-0.901578	0.367281	0.643169	Wipi2
ENSMUSG00000105340	45.5231	0.565089	0.626959	0.901318	0.367419	0.643343	Gm42878
ENSMUSG00000049502	7826.88	-0.221244	0.24574	-0.900318	0.367951	0.643844	Dtx3l
ENSMUSG00000040025	8164.58	-0.201941	0.224334	-0.900177	0.368026	0.643878	Ythdf2
ENSMUSG00000109336	978.932	0.271282	0.301394	0.900093	0.368071	0.643878	Samd4b
ENSMUSG00000045165	26917.5	-0.16063	0.178577	-0.899497	0.368388	0.644302	AI467606
ENSMUSG00000002617	440.176	0.265548	0.295452	0.898788	0.368766	0.644744	Zfp40
ENSMUSG00000043456	30.2898	-1.0595	1.1791	-0.89857	0.368882	0.644744	Zfp536
ENSMUSG00000069862	62.2185	-0.313934	0.349272	-0.898825	0.368746	0.644744	Rps12-ps9
ENSMUSG00000019850	2876.97	-0.273555	0.304559	-0.8982	0.369079	0.644934	Tnfaip3
ENSMUSG00000038212	1995.84	-0.354913	0.395235	-0.89798	0.369196	0.644934	Mfsd14b
ENSMUSG00000078429	3154.21	0.170551	0.190051	0.897396	0.369508	0.645093	Ctdsp2
ENSMUSG00000025139	3919.4	-0.288729	0.321945	-0.896827	0.369811	0.6455	Tollip
ENSMUSG00000047246	238.202	0.306907	0.342194	0.896879	0.369784	0.6455	H2bc6
ENSMUSG00000026360	7416.65	0.249424	0.278243	0.896425	0.370026	0.645574	Rgs2
ENSMUSG00000075297	33.3816	-0.426935	0.476231	-0.896487	0.369993	0.645574	H60b
ENSMUSG00000096699	9.97465	0.63731	0.711013	0.896341	0.370071	0.645585	Rps19-ps4
ENSMUSG00000020211	7450.73	-0.24588	0.274527	-0.895648	0.370441	0.645874	Sf3a2
ENSMUSG00000071855	35.4019	-0.714052	0.797288	-0.895601	0.370466	0.645874	Ccdc112
ENSMUSG00000112471	12.2748	0.868317	0.96957	0.89557	0.370483	0.645874	Gm5779
ENSMUSG00000025237	1388.6	-0.113763	0.127054	-0.895392	0.370577	0.645917	Parp6
ENSMUSG00000048106	586.969	0.294314	0.329038	0.894467	0.371072	0.64641	4632415L05Rik
ENSMUSG00000060216	13535.5	-0.165745	0.185439	-0.893798	0.37143	0.64685	Arrb2
ENSMUSG00000024776	5048.57	-0.181979	0.203747	-0.893161	0.371771	0.647076	Stambpl1
ENSMUSG00000044018	2174.79	0.131836	0.147604	0.893178	0.371762	0.647076	Mrpl50
ENSMUSG00000030722	1134	-0.226338	0.253549	-0.892682	0.372028	0.64735	Nfatc2ip
ENSMUSG00000023243	594.979	0.558463	0.626718	0.891091	0.372881	0.64815	Kcnk5
ENSMUSG00000053950	845.561	0.132173	0.148327	0.891088	0.372882	0.64815	Adnp2
ENSMUSG00000019861	876.05	0.292026	0.327921	0.890538	0.373177	0.648478	Gopc
ENSMUSG00000036264	6.65155	-1.32596	1.48928	-0.890334	0.373286	0.648607	Fstl4
ENSMUSG00000037857	1454.55	0.241769	0.271773	0.8896	0.373681	0.648704	Nufip2
ENSMUSG00000051537	86.292	-0.410002	0.460867	-0.889633	0.373663	0.648704	Gm5124
ENSMUSG00000029388	2524.61	0.168159	0.189091	0.889298	0.373843	0.648837	Eif2b1
ENSMUSG00000066551	30869.9	-0.0700515	0.0787889	-0.889103	0.373948	0.648897	Hmgb1
ENSMUSG00000028403	2202.47	-0.116361	0.131002	-0.888243	0.37441	0.649564	Zdhhc21
ENSMUSG00000013878	1487.86	0.155622	0.175458	0.886945	0.375108	0.650055	Rnf170
ENSMUSG00000031392	2278.67	0.243601	0.274597	0.887124	0.375012	0.650055	Irak1
ENSMUSG00000041685	2167.12	-0.116964	0.131854	-0.887075	0.375038	0.650055	Fcho2
ENSMUSG00000047260	3488.24	0.172143	0.194086	0.886941	0.375111	0.650055	Emc6
ENSMUSG00000025980	10019.6	-0.172394	0.194489	-0.886391	0.375407	0.650138	Hspd1
ENSMUSG00000026615	8785.98	-0.1312	0.14806	-0.886124	0.375551	0.650326	Eprs
ENSMUSG00000096544	236.03	0.280384	0.316549	0.88575	0.375752	0.65043	Gm4617
ENSMUSG00000026657	585.494	-0.321654	0.363419	-0.885077	0.376115	0.650606	Frmd4a
ENSMUSG00000031068	6700.58	0.083993	0.0948996	0.885073	0.376118	0.650606	Glrx3
ENSMUSG00000044477	1621.99	0.193777	0.218902	0.885223	0.376036	0.650606	Zfand3
ENSMUSG00000025925	2509.09	-0.131616	0.14896	-0.883565	0.376931	0.651489	Terf1
ENSMUSG00000028455	3548.56	0.0874659	0.0990308	0.883218	0.377118	0.651632	Stoml2
ENSMUSG00000034269	5525.47	0.0873579	0.0989091	0.883214	0.377121	0.651632	Setd5
ENSMUSG00000059208	19260.9	-0.176576	0.199968	-0.883023	0.377224	0.651688	Hnrnpm
ENSMUSG00000114999	34.6871	0.350053	0.396582	0.882676	0.377411	0.651951	Gm7962
ENSMUSG00000024764	3326.97	-0.298613	0.338479	-0.882221	0.377657	0.652253	Naa40
ENSMUSG00000020516	5754.31	-0.107936	0.122392	-0.881886	0.377839	0.652382	Rps6kb1
ENSMUSG00000020305	2430.19	-0.155515	0.176526	-0.880974	0.378332	0.652461	Asb3
ENSMUSG00000023965	442.927	0.341077	0.387077	0.88116	0.378231	0.652461	Fbxl17
ENSMUSG00000103088	179.423	-1.09453	1.24181	-0.8814	0.378101	0.652461	Pcdhgb6
ENSMUSG00000103472	20.4862	-1.00774	1.14395	-0.880926	0.378358	0.652461	Pcdhga7
ENSMUSG00000033323	805.892	0.257449	0.292291	0.880795	0.378429	0.652481	Ctdp1
ENSMUSG00000062270	30170.2	-0.0830758	0.0943419	-0.880583	0.378544	0.652618	Morf4l1
ENSMUSG00000019795	6365.1	-0.127066	0.144341	-0.880316	0.378688	0.652744	Pcmt1
ENSMUSG00000050890	2195.11	-0.177908	0.202094	-0.880324	0.378684	0.652744	Pdik1l
ENSMUSG00000081519	9.75389	0.601992	0.683981	0.880131	0.378788	0.652855	Gm13331
ENSMUSG00000069495	1281.45	-0.171394	0.194837	-0.879682	0.379032	0.653029	Epc2
ENSMUSG00000027613	10458.4	0.0774089	0.0880855	0.878792	0.379514	0.653443	Eif6
ENSMUSG00000053560	20175.4	-0.333771	0.379927	-0.878513	0.379665	0.653447	Ier2
ENSMUSG00000065176	30.3374	-0.45861	0.522015	-0.878538	0.379652	0.653447	Rnu12
ENSMUSG00000024231	2720.69	-0.279105	0.317792	-0.878263	0.379801	0.653558	Cul2
ENSMUSG00000019998	4244.68	-0.171037	0.194845	-0.877808	0.380048	0.653852	Stx7
ENSMUSG00000027374	3798.01	0.135558	0.154438	0.877751	0.380079	0.653852	Mrps5
ENSMUSG00000000782	42479.9	-0.0883003	0.100633	-0.877451	0.380242	0.654013	Tcf7
ENSMUSG00000083378	11.3254	0.81237	0.925832	0.877448	0.380243	0.654013	Gm13196
ENSMUSG00000016018	3893.89	-0.248119	0.282853	-0.877201	0.380377	0.654177	Mtrex
ENSMUSG00000096768	1329.25	0.437758	0.499073	0.877141	0.38041	0.654177	Gm47283
ENSMUSG00000029028	744.695	0.295304	0.336733	0.876966	0.380505	0.654218	Lrrc47
ENSMUSG00000070000	7330.58	-0.299729	0.342048	-0.876277	0.380879	0.654417	Fcho1
ENSMUSG00000009563	4055.08	-0.15025	0.171516	-0.87601	0.381024	0.654453	Tor2a
ENSMUSG00000036155	2232.77	-0.205554	0.234644	-0.876028	0.381015	0.654453	Mgat5
ENSMUSG00000040242	13155.1	-0.08791	0.100355	-0.875993	0.381034	0.654453	Fgfr1op2
ENSMUSG00000028245	2582.38	0.154629	0.176619	0.875497	0.381303	0.65461	Nsmaf
ENSMUSG00000023169	13577.3	-0.109438	0.125038	-0.875239	0.381444	0.65479	Slc38a1
ENSMUSG00000051510	862.282	0.151995	0.173766	0.874708	0.381733	0.654978	Mafg
ENSMUSG00000057963	1740.81	-0.127104	0.14547	-0.873752	0.382253	0.655322	Itpk1
ENSMUSG00000021794	3657.09	0.289101	0.330956	0.873531	0.382373	0.655453	Glud1
ENSMUSG00000019889	81.2542	0.394073	0.452703	0.870488	0.384034	0.657116	Ptprk
ENSMUSG00000024921	6638.79	-0.210313	0.242398	-0.867636	0.385594	0.658599	Smarca2
ENSMUSG00000037795	2413.92	0.0928385	0.107011	0.86756	0.385635	0.658599	N4bp2
ENSMUSG00000022177	1763.06	0.18768	0.216386	0.867335	0.385758	0.658687	Haus4
ENSMUSG00000001767	3035.03	-0.201066	0.232018	-0.866599	0.386162	0.65907	Crnkl1
ENSMUSG00000113047	172.601	-0.43103	0.497716	-0.866017	0.386481	0.659308	Gm47469
ENSMUSG00000021951	2225.77	0.161016	0.186031	0.865534	0.386746	0.659479	Eef1akmt1
ENSMUSG00000095687	5009.33	-0.419727	0.484907	-0.865584	0.386719	0.659479	Rnaset2a
ENSMUSG00000002881	2372.74	0.242901	0.280979	0.864479	0.387325	0.660073	Nab1
ENSMUSG00000105408	213.505	0.218414	0.252615	0.864611	0.387253	0.660073	Gm7285
ENSMUSG00000032288	1519.68	0.53045	0.614902	0.862657	0.388326	0.660963	Imp3
ENSMUSG00000026917	2031.91	-0.212033	0.24589	-0.862306	0.388519	0.661066	Wdr5
ENSMUSG00000003623	5156.7	-0.232353	0.269813	-0.861163	0.389148	0.661523	Crot
ENSMUSG00000030754	9124.64	-0.184275	0.213948	-0.861304	0.389071	0.661523	Copb1
ENSMUSG00000044703	1066.36	0.167201	0.194129	0.861289	0.389079	0.661523	Phf11a
ENSMUSG00000020538	4896.9	-0.308929	0.358771	-0.861078	0.389195	0.661542	Srebf1
ENSMUSG00000027198	2680.33	-0.446496	0.518716	-0.860771	0.389364	0.661707	Ext2
ENSMUSG00000073542	286.466	0.235966	0.274194	0.860581	0.389469	0.661762	Cep76
ENSMUSG00000021481	1323.29	-0.178964	0.208057	-0.860167	0.389697	0.661782	Zfp346
ENSMUSG00000031799	15845.2	-0.162368	0.188707	-0.860427	0.389554	0.661782	Tpm4
ENSMUSG00000049076	3975.75	-0.261662	0.304179	-0.860224	0.389665	0.661782	Acap2
ENSMUSG00000104913	275.734	-0.145225	0.168797	-0.860355	0.389594	0.661782	Gm6560
ENSMUSG00000067577	1438.68	0.245086	0.284989	0.859983	0.389798	0.661893	A430093F15Rik
ENSMUSG00000041997	4224.63	-0.106253	0.123582	-0.859777	0.389912	0.661998	Tlk1
ENSMUSG00000027637	290.259	0.459533	0.535217	0.858591	0.390566	0.662645	Rab5if
ENSMUSG00000055184	83.9197	0.285739	0.333282	0.857349	0.391252	0.663503	Fam72a
ENSMUSG00000020089	2180.15	0.111934	0.130595	0.857112	0.391383	0.663663	Ppa1
ENSMUSG00000026305	17778.8	-0.139643	0.16308	-0.856286	0.39184	0.664042	Lrrfip1
ENSMUSG00000032458	5564.27	-0.185864	0.216978	-0.856602	0.391665	0.664042	Copb2
ENSMUSG00000078578	26965.5	0.165437	0.193173	0.856418	0.391767	0.664042	Ube2d3
ENSMUSG00000087107	5310.64	-0.121158	0.141478	-0.856376	0.39179	0.664042	AI662270
ENSMUSG00000054611	9184.99	-0.20724	0.242193	-0.85568	0.392175	0.664361	Kdm2a
ENSMUSG00000021693	1574.23	-0.140333	0.16406	-0.855375	0.392344	0.664434	Kif2a
ENSMUSG00000006412	4308.71	0.12715	0.148682	0.855183	0.39245	0.6645	Pfdn2
ENSMUSG00000027510	16298.2	-0.427819	0.500348	-0.855043	0.392527	0.6645	Rbm38
ENSMUSG00000036432	170.22	0.480688	0.562151	0.855088	0.392503	0.6645	Siah2
ENSMUSG00000020863	5297.38	0.172795	0.20222	0.854493	0.392832	0.664831	Luc7l3
ENSMUSG00000002949	2382.19	0.115037	0.134674	0.854189	0.393	0.664994	Timm44
ENSMUSG00000017830	1632.65	-0.220089	0.258094	-0.852747	0.393799	0.665978	Dhx58
ENSMUSG00000021276	833.522	0.126092	0.147935	0.852351	0.394019	0.666258	Cinp
ENSMUSG00000024665	664.29	0.514633	0.603817	0.8523	0.394048	0.666258	Fads2
ENSMUSG00000059866	1367.33	-0.243951	0.286256	-0.852216	0.394094	0.666258	Tnip2
ENSMUSG00000003200	13762.2	-0.160675	0.188707	-0.851451	0.394519	0.666604	Sh3gl1
ENSMUSG00000022204	5593.07	0.0842897	0.0989918	0.851482	0.394502	0.666604	Ngdn
ENSMUSG00000045106	98.308	0.321161	0.377261	0.851297	0.394604	0.666604	Ccdc73
ENSMUSG00000091989	8.81272	0.596773	0.701282	0.850975	0.394783	0.666626	Ndufab1-ps
ENSMUSG00000021036	4315.95	-0.241539	0.283981	-0.850548	0.39502	0.666815	Sptlc2
ENSMUSG00000042682	10210.6	0.146051	0.171749	0.850372	0.395118	0.666846	Selenok
ENSMUSG00000093930	4543.14	0.220249	0.259019	0.850319	0.395148	0.666846	Hmgcs1
ENSMUSG00000001700	11526	0.198498	0.233865	0.848772	0.396008	0.667991	Gramd3
ENSMUSG00000117438	49.3537	0.469122	0.552828	0.848586	0.396112	0.668043	Rpsa-ps7
ENSMUSG00000022983	1417.44	0.208718	0.246518	0.846664	0.397183	0.669234	Scaf4
ENSMUSG00000029804	2781.89	-0.171713	0.202718	-0.847056	0.396964	0.669234	Herc3
ENSMUSG00000097908	226.375	0.268364	0.316953	0.8467	0.397162	0.669234	4933404O12Rik
ENSMUSG00000111877	110.425	0.404923	0.478567	0.846115	0.397488	0.669688	Gm6477
ENSMUSG00000036371	21958.3	0.154698	0.182853	0.846024	0.397539	0.669713	Serbp1
ENSMUSG00000026094	35042.2	-0.118774	0.140533	-0.845172	0.398015	0.670267	Stk17b
ENSMUSG00000032336	1622.56	0.19225	0.227624	0.844595	0.398337	0.670564	Nptn
ENSMUSG00000071708	2621.82	0.180722	0.214075	0.8442	0.398558	0.670874	Sms
ENSMUSG00000026466	9366.74	-0.136073	0.161514	-0.842483	0.399518	0.672244	Tor1aip1
ENSMUSG00000052293	342.464	0.20467	0.243046	0.842103	0.39973	0.672478	Taf9
ENSMUSG00000033985	461.912	-0.223434	0.265714	-0.840881	0.400415	0.673136	Tesk2
ENSMUSG00000005299	3334.62	-0.445974	0.530599	-0.840509	0.400623	0.67324	Letm1
ENSMUSG00000045103	12.5829	1.43641	1.7089	0.840548	0.400601	0.67324	Dmd
ENSMUSG00000038679	2435.94	-0.1624	0.193257	-0.840333	0.400722	0.673286	Trps1
ENSMUSG00000051223	25206.6	-0.21913	0.261073	-0.839344	0.401276	0.674092	Bzw1
ENSMUSG00000038406	3676.7	-0.252179	0.300677	-0.838704	0.401635	0.67451	Scaf1
ENSMUSG00000025077	476.326	0.197277	0.235604	0.837323	0.402411	0.675318	Dclre1a
ENSMUSG00000041341	1091.53	-0.120061	0.143559	-0.836318	0.402976	0.675708	Atg2b
ENSMUSG00000038121	1150.48	0.124462	0.148891	0.835928	0.403195	0.67573	Fam210a
ENSMUSG00000057359	408.963	0.260943	0.312259	0.835662	0.403345	0.67573	Gm17494
ENSMUSG00000009079	33361.8	-0.283006	0.338846	-0.835206	0.403602	0.675991	Ewsr1
ENSMUSG00000039159	14429.1	-0.105947	0.126898	-0.834903	0.403772	0.676133	Ube2h
ENSMUSG00000069539	1574.86	-0.259837	0.311224	-0.834889	0.40378	0.676133	Scyl2
ENSMUSG00000102918	182.29	0.496441	0.595921	0.833066	0.404808	0.677298	Pcdhgc3
ENSMUSG00000026111	3340.71	0.179881	0.215951	0.832974	0.404859	0.677323	Unc50
ENSMUSG00000052798	2727.23	-0.278557	0.33461	-0.832482	0.405137	0.677725	Nup107
ENSMUSG00000022812	6407.18	0.154122	0.185362	0.831465	0.405711	0.678376	Gsk3b
ENSMUSG00000044950	989.056	0.25806	0.310528	0.831036	0.405953	0.678535	Pwwp2a
ENSMUSG00000042472	2527.74	-0.152515	0.183723	-0.830135	0.406462	0.678891	Zfp410
ENSMUSG00000040782	1613.92	0.22964	0.276887	0.829362	0.4069	0.679375	Cop1
ENSMUSG00000008301	3071.33	-0.0824718	0.0994587	-0.829206	0.406988	0.67944	Phax
ENSMUSG00000028163	8941.95	0.165585	0.199836	0.828606	0.407327	0.67978	Nfkb1
ENSMUSG00000055044	6731.79	-0.0780059	0.0941703	-0.828349	0.407473	0.67985	Pdlim1
ENSMUSG00000002844	5727.32	-0.103158	0.124582	-0.82803	0.407653	0.679891	Adprh
ENSMUSG00000023952	2666.96	0.120411	0.145496	0.827594	0.4079	0.679994	Gtpbp2
ENSMUSG00000033629	4745.93	-0.214245	0.259371	-0.826019	0.408793	0.681037	Hacd3
ENSMUSG00000037692	1612.13	-0.1988	0.240725	-0.825837	0.408896	0.681037	Ahdc1
ENSMUSG00000079509	3570.37	-0.0963217	0.116634	-0.825849	0.40889	0.681037	Zfx
ENSMUSG00000028419	3025.07	0.112224	0.135936	0.825567	0.40905	0.68105	Chmp5
ENSMUSG00000037808	983.301	0.21392	0.259121	0.825562	0.409053	0.68105	Fam76b
ENSMUSG00000022781	8952.8	-0.171661	0.208063	-0.825042	0.409348	0.681374	Pak2
ENSMUSG00000031154	1795.69	0.319881	0.388427	0.82353	0.410207	0.681862	Otud5
ENSMUSG00000092116	47.4862	0.518681	0.629829	0.823527	0.410209	0.681862	Gm10320
ENSMUSG00000024069	1347.93	0.116876	0.141958	0.823312	0.410331	0.681941	Slc30a6
ENSMUSG00000051351	896.826	-0.395061	0.480064	-0.822933	0.410546	0.682071	Zfp46
ENSMUSG00000026766	2165.8	0.141631	0.172162	0.82266	0.410701	0.682187	Mmadhc
ENSMUSG00000089929	6331.73	-0.167622	0.203927	-0.821969	0.411095	0.682444	Bcl2a1b
ENSMUSG00000117748	1727.59	0.35147	0.427659	0.821847	0.411164	0.682462	Derpc
ENSMUSG00000039771	3596.05	0.174765	0.212756	0.821436	0.411398	0.682553	Polr2j
ENSMUSG00000047370	29.6291	0.509272	0.619884	0.82156	0.411328	0.682553	Gm7367
ENSMUSG00000057143	5176.99	0.105816	0.128807	0.821504	0.41136	0.682553	Trim12c
ENSMUSG00000021420	1314.79	0.154599	0.188366	0.820735	0.411798	0.683058	Fars2
ENSMUSG00000015501	3443.9	-0.138967	0.169405	-0.82032	0.412033	0.683226	Hivep2
ENSMUSG00000057110	12132.6	-0.116761	0.142369	-0.820135	0.412139	0.68334	Cntrl
ENSMUSG00000117804	47.3674	0.54867	0.669822	0.819128	0.412713	0.683921	Gm6252
ENSMUSG00000118491	12.7041	1.1589	1.41531	0.818831	0.412883	0.684078	Gm44505
ENSMUSG00000030275	6388.37	0.20556	0.251116	0.818588	0.413021	0.684184	Etnk1
ENSMUSG00000034108	3251.23	-0.0934944	0.114283	-0.818094	0.413303	0.684528	Ccs
ENSMUSG00000099104	17.3037	0.505933	0.618841	0.81755	0.413614	0.684611	Gm17087
ENSMUSG00000069899	485.018	0.169426	0.207282	0.817371	0.413716	0.684703	Gm12166
ENSMUSG00000020561	2843.68	0.224099	0.274411	0.816656	0.414125	0.684901	Polr1f
ENSMUSG00000024983	3014.52	-0.20179	0.247165	-0.816416	0.414262	0.684943	Vti1a
ENSMUSG00000021846	167.806	0.81209	0.995201	0.816006	0.414497	0.68496	Peli2
ENSMUSG00000022300	4127.87	0.108665	0.133156	0.816074	0.414458	0.68496	Dcaf13
ENSMUSG00000039221	5925.12	-0.202488	0.248169	-0.815928	0.414541	0.684972	Rpl22l1
ENSMUSG00000026005	3311.54	-0.193471	0.23747	-0.814716	0.415235	0.68524	Rpe
ENSMUSG00000084284	10.3597	0.664384	0.815359	0.814837	0.415166	0.68524	Tpt1-ps6
ENSMUSG00000027893	1536.77	0.266894	0.328009	0.81368	0.415828	0.685781	Ahcyl1
ENSMUSG00000027956	44.6763	-0.364486	0.448028	-0.813535	0.415911	0.685817	Tmem144
ENSMUSG00000062929	849.18	0.147096	0.180988	0.812736	0.416369	0.686072	Cfl2
ENSMUSG00000053205	1113.93	0.193618	0.238659	0.811273	0.417209	0.686767	Styx
ENSMUSG00000027878	1436.2	-0.149997	0.184978	-0.810891	0.417428	0.686961	Notch2
ENSMUSG00000018160	11591.5	-0.152312	0.187986	-0.810231	0.417807	0.687155	Med1
ENSMUSG00000032077	1292.5	-0.139159	0.171753	-0.81023	0.417808	0.687155	Bud13
ENSMUSG00000066232	3963.31	-0.225614	0.278412	-0.810358	0.417734	0.687155	Ipo7
ENSMUSG00000038047	1419.09	-0.24327	0.300339	-0.809984	0.41795	0.68722	Haus6
ENSMUSG00000008496	2763.21	-0.152064	0.187843	-0.809526	0.418213	0.687452	Pou2f2
ENSMUSG00000019843	7146.17	0.301539	0.372539	0.809416	0.418276	0.687494	Fyn
ENSMUSG00000025754	8.42223	-1.18084	1.45986	-0.808875	0.418587	0.68782	Agbl1
ENSMUSG00000021400	786.876	0.290888	0.359745	0.808595	0.418748	0.687945	Wrnip1
ENSMUSG00000006307	2417.31	0.130731	0.161903	0.807465	0.419399	0.688626	Kmt2b
ENSMUSG00000025794	33363.6	0.162568	0.201406	0.807162	0.419573	0.688825	Rpl14
ENSMUSG00000030257	589.148	0.463191	0.574915	0.805669	0.420434	0.689212	Srgap3
ENSMUSG00000052062	12.3192	1.13075	1.40348	0.805675	0.42043	0.689212	Pard3b
ENSMUSG00000031568	1837.31	0.100731	0.125042	0.805574	0.420489	0.689219	Rwdd4a
ENSMUSG00000115193	27.5824	0.641021	0.796164	0.805137	0.420741	0.689456	Gm6533
ENSMUSG00000022710	5115.46	0.16981	0.211384	0.803322	0.421789	0.690403	Usp7
ENSMUSG00000032000	5187.53	-0.172474	0.214805	-0.80293	0.422015	0.690533	Birc3
ENSMUSG00000021597	977.398	-0.17918	0.223337	-0.802283	0.42239	0.691039	Slf1
ENSMUSG00000020978	1734.7	-0.159654	0.199059	-0.802046	0.422526	0.69114	Klhdc2
ENSMUSG00000034522	890.056	-0.160411	0.199987	-0.802109	0.42249	0.69114	Zfp395
ENSMUSG00000046836	2202.44	-0.195022	0.243235	-0.801784	0.422678	0.691326	Brox
ENSMUSG00000021610	1574.16	0.335147	0.418499	0.80083	0.42323	0.691965	Clptm1l
ENSMUSG00000021264	2342.17	0.270011	0.337885	0.799121	0.42422	0.69297	Yy1
ENSMUSG00000023032	959.622	-0.28055	0.351189	-0.798856	0.424374	0.693051	Slc4a8
ENSMUSG00000056708	2899.15	0.355553	0.445189	0.798655	0.42449	0.693111	Ier5
ENSMUSG00000031652	1202.39	0.207192	0.25952	0.798369	0.424656	0.693221	N4bp1
ENSMUSG00000057236	14303.4	-0.147893	0.185454	-0.797464	0.425182	0.693877	Rbbp4
ENSMUSG00000022898	4399.86	-0.149116	0.187091	-0.797023	0.425438	0.694233	Vps26c
ENSMUSG00000020392	9445.11	0.118114	0.148228	0.796835	0.425547	0.694253	Cdkn2aipnl
ENSMUSG00000028656	19429.8	-0.266404	0.334467	-0.796504	0.425739	0.694416	Cap1
ENSMUSG00000032290	457.93	-0.223552	0.280796	-0.796136	0.425953	0.694554	Ptpn9
ENSMUSG00000037070	4476.04	0.10453	0.131303	0.796099	0.425975	0.694554	Rbmxl1
ENSMUSG00000021109	6254.75	-0.309584	0.389257	-0.795321	0.426427	0.694737	Hif1a
ENSMUSG00000027630	3635.01	-0.100625	0.126478	-0.795595	0.426268	0.694737	Tbl1xr1
ENSMUSG00000032939	2570.45	-0.261963	0.329352	-0.795387	0.426388	0.694737	Nup93
ENSMUSG00000059923	3534.54	0.252726	0.317803	0.795228	0.426481	0.694762	Grb2
ENSMUSG00000024383	1815.97	0.177685	0.223518	0.794949	0.426643	0.694903	Map3k2
ENSMUSG00000045962	13496.1	-0.105357	0.132588	-0.794617	0.426836	0.694971	Wnk1
ENSMUSG00000029703	3182.02	-0.152239	0.191783	-0.793807	0.427308	0.695246	Lrwd1
ENSMUSG00000031644	1023.68	-0.140759	0.177298	-0.793909	0.427248	0.695246	Nek1
ENSMUSG00000049658	3639.41	-0.173059	0.218008	-0.79382	0.4273	0.695246	Bdp1
ENSMUSG00000025223	3406.02	0.280045	0.353335	0.792577	0.428024	0.69556	Ldb1
ENSMUSG00000028578	355.232	0.298439	0.376466	0.792739	0.42793	0.69556	Caap1
ENSMUSG00000031112	2853.48	-0.0992199	0.125199	-0.7925	0.428069	0.69556	Stk26
ENSMUSG00000028961	3753.54	0.130345	0.164892	0.790486	0.429244	0.696668	Pgd
ENSMUSG00000034893	1144.99	-0.181001	0.228964	-0.790523	0.429223	0.696668	Cog3
ENSMUSG00000098374	1362.76	-0.162848	0.205946	-0.790733	0.4291	0.696668	Gm28043
ENSMUSG00000027018	2802.75	0.139714	0.177128	0.788776	0.430243	0.697632	Hat1
ENSMUSG00000033382	1843.63	0.183826	0.233073	0.788706	0.430284	0.697632	Trappc8
ENSMUSG00000028057	2107.9	-0.129619	0.164426	-0.78831	0.430515	0.697806	Rit1
ENSMUSG00000022365	7103.97	-0.252361	0.320251	-0.788011	0.43069	0.697905	Derl1
ENSMUSG00000027573	1495.89	0.246541	0.313051	0.787541	0.430965	0.698122	Gid8
ENSMUSG00000097585	104.393	0.343572	0.436219	0.787613	0.430923	0.698122	E230029C05Rik
ENSMUSG00000032076	302.722	-0.465094	0.592011	-0.785617	0.432092	0.699067	Cadm1
ENSMUSG00000050912	8126.19	-0.313646	0.399289	-0.78551	0.432155	0.699093	Tmem123
ENSMUSG00000032009	4869.76	0.159893	0.203862	0.784317	0.432854	0.699835	Sesn3
ENSMUSG00000074129	90360.7	0.180349	0.230049	0.783958	0.433065	0.699901	Rpl13a
ENSMUSG00000060639	133.425	0.258374	0.330338	0.782153	0.434125	0.700997	H4c9
ENSMUSG00000006599	2894.58	-0.138761	0.177449	-0.781979	0.434227	0.701038	Gtf2h1
ENSMUSG00000062825	96870.8	0.0684172	0.0875033	0.781881	0.434285	0.70107	Actg1
ENSMUSG00000030265	1422.95	0.293174	0.375165	0.781453	0.434536	0.701353	Kras
ENSMUSG00000022533	2295.6	0.131226	0.168059	0.780833	0.434901	0.701633	Atp13a3
ENSMUSG00000037210	3274.43	0.245362	0.31422	0.780862	0.434884	0.701633	Fam193a
ENSMUSG00000032366	2225.11	-0.168519	0.215922	-0.78046	0.43512	0.70173	Tpm1
ENSMUSG00000029363	2391.26	0.169459	0.217177	0.780278	0.435227	0.701789	Rfc5
ENSMUSG00000003429	41084.4	0.176265	0.226163	0.779373	0.43576	0.702279	Rps11
ENSMUSG00000027351	384.005	-0.209866	0.269404	-0.779001	0.435979	0.702571	Spred1
ENSMUSG00000028607	1057.96	0.191366	0.245869	0.778327	0.436376	0.702902	Cpt2
ENSMUSG00000025130	13681	-0.155892	0.200477	-0.777605	0.436802	0.703464	P4hb
ENSMUSG00000020385	7456.61	-0.159287	0.205158	-0.776411	0.437506	0.703904	Clk4
ENSMUSG00000038240	625.522	0.151735	0.195456	0.776313	0.437564	0.703904	Pdss2
ENSMUSG00000027763	74736.4	-0.201338	0.259744	-0.775142	0.438256	0.70457	Mbnl1
ENSMUSG00000027752	5090.6	-0.0679513	0.0877289	-0.774559	0.4386	0.704815	Exosc8
ENSMUSG00000020419	16.0685	0.670063	0.865532	0.774163	0.438835	0.705068	Hormad2
ENSMUSG00000082609	5.99518	-0.702207	0.907485	-0.773795	0.439052	0.705294	Gm15464
ENSMUSG00000070565	84.0794	0.696472	0.900226	0.773663	0.43913	0.70531	Rasal2
ENSMUSG00000035372	268.758	-0.246704	0.319275	-0.772699	0.439701	0.70562	1810055G02Rik
ENSMUSG00000026926	5727.49	-0.268269	0.347412	-0.772194	0.44	0.70589	Pmpca
ENSMUSG00000030276	968.731	0.155325	0.201522	0.77076	0.440849	0.70667	Ttll3
ENSMUSG00000035376	1155.21	0.265361	0.344393	0.770519	0.440992	0.706742	Hacd2
ENSMUSG00000021266	4856.34	-0.241568	0.313606	-0.770292	0.441127	0.706896	Wars
ENSMUSG00000116637	27.5825	0.554304	0.719704	0.770182	0.441192	0.706938	Gm8130
ENSMUSG00000059495	376.259	-0.23743	0.308343	-0.770018	0.441289	0.707032	Arhgef12
ENSMUSG00000061559	4589.4	0.0679958	0.0883256	0.769831	0.4414	0.707087	Wdr61
ENSMUSG00000067719	75.2661	0.349461	0.454009	0.769722	0.441465	0.707129	Gm10221
ENSMUSG00000026565	2061.79	-0.114898	0.149414	-0.768992	0.441898	0.707576	Pou2f1
ENSMUSG00000025487	6096.99	0.129136	0.167979	0.768759	0.442036	0.707703	Psmd13
ENSMUSG00000039033	1735.08	-0.161272	0.210008	-0.767931	0.442528	0.708029	Tasp1
ENSMUSG00000032228	3010.22	0.197788	0.257671	0.767599	0.442725	0.708222	Tcf12
ENSMUSG00000040177	1150.2	0.110879	0.144507	0.767294	0.442907	0.708329	2310057M21Rik
ENSMUSG00000020440	2176.08	0.345146	0.450253	0.766561	0.443342	0.708777	Arf5
ENSMUSG00000036291	3424.86	-0.117852	0.153786	-0.766335	0.443477	0.708931	Ap5m1
ENSMUSG00000062727	28.0329	0.35441	0.463004	0.765458	0.443999	0.709394	H2bc12
ENSMUSG00000026239	2144.98	0.13134	0.171782	0.764572	0.444526	0.709928	Pde6d
ENSMUSG00000040850	1742.14	0.181514	0.237573	0.764037	0.444845	0.71019	Psme4
ENSMUSG00000016541	6995.21	0.176257	0.230938	0.763222	0.445331	0.710382	Atxn10
ENSMUSG00000005698	5420.84	0.240974	0.315887	0.762848	0.445554	0.71044	Ctcf
ENSMUSG00000029290	1482.32	-0.137506	0.18025	-0.762864	0.445544	0.71044	Zfp326
ENSMUSG00000071454	834.841	-0.185725	0.243617	-0.762364	0.445843	0.710733	Dtnb
ENSMUSG00000024483	3409.47	-0.170409	0.223619	-0.762048	0.446031	0.710971	Ankhd1
ENSMUSG00000001630	1246.3	-0.216924	0.28495	-0.76127	0.446496	0.711526	Stk38l
ENSMUSG00000001729	1934.03	0.228584	0.300627	0.760357	0.447041	0.711542	Akt1
ENSMUSG00000036112	7561.92	0.0764034	0.100482	0.760366	0.447036	0.711542	Metap2
ENSMUSG00000022184	205.947	0.236264	0.311047	0.759575	0.447508	0.711664	Fbxo4
ENSMUSG00000040128	2369.61	0.361679	0.477275	0.757801	0.44857	0.712915	Pnrc1
ENSMUSG00000046408	8.21812	0.791477	1.04463	0.757666	0.448651	0.712933	1700067K01Rik
ENSMUSG00000021270	11405.9	0.210634	0.278071	0.757482	0.448761	0.712971	Hsp90aa1
ENSMUSG00000035726	5752.05	-0.0951815	0.125678	-0.757345	0.448843	0.71299	Supt16
ENSMUSG00000047996	531.95	0.136661	0.180481	0.757201	0.44893	0.713054	Prrg1
ENSMUSG00000028771	692.464	0.170985	0.225914	0.756857	0.449135	0.713195	Ptpn12
ENSMUSG00000007038	5026.42	-0.138918	0.183845	-0.755628	0.449872	0.713398	Neu1
ENSMUSG00000016257	3732.34	0.144102	0.190608	0.756014	0.449641	0.713398	Prelid3b
ENSMUSG00000027720	375.955	0.371792	0.491773	0.756023	0.449635	0.713398	Il2
ENSMUSG00000038155	113.147	0.291712	0.385994	0.755743	0.449803	0.713398	Gstp2
ENSMUSG00000052534	79.3806	0.698345	0.923798	0.75595	0.449679	0.713398	Pbx1
ENSMUSG00000026309	1923.76	0.183052	0.242389	0.755201	0.450128	0.71343	Ilkap
ENSMUSG00000084797	10.6795	0.592043	0.783739	0.755409	0.450004	0.71343	Gm14321
ENSMUSG00000067161	103.186	0.345308	0.457496	0.754779	0.450381	0.713693	Gm5560
ENSMUSG00000110803	55.2893	-0.328187	0.435061	-0.754347	0.450641	0.713797	Gm20275
ENSMUSG00000034807	1362.12	0.272319	0.361329	0.753661	0.451053	0.714162	Colgalt1
ENSMUSG00000091191	1890.88	-0.24752	0.328704	-0.753018	0.451439	0.714506	Gm17334
ENSMUSG00000070520	504.12	0.452641	0.601441	0.752593	0.451695	0.714717	Nsmce3
ENSMUSG00000016559	86317.2	0.135552	0.180181	0.752313	0.451863	0.714745	H3f3b
ENSMUSG00000089917	5343.12	-0.109667	0.145839	-0.751975	0.452066	0.714821	Uckl1
ENSMUSG00000003955	1939.18	0.204674	0.272308	0.751625	0.452276	0.71503	Fam162a
ENSMUSG00000104802	37.5149	0.288823	0.384414	0.751331	0.452453	0.715249	Gm5869
ENSMUSG00000001847	3067.62	0.293074	0.390274	0.750944	0.452687	0.715371	Rac1
ENSMUSG00000032298	876.821	-0.132695	0.176703	-0.75095	0.452683	0.715371	Neil1
ENSMUSG00000050668	2179.81	-0.0634912	0.0846363	-0.750165	0.453155	0.715927	Gpatch11
ENSMUSG00000015290	3798	-0.0744674	0.0993198	-0.749774	0.453391	0.716024	Ubl4a
ENSMUSG00000030149	1042.13	-0.403346	0.538029	-0.749675	0.453451	0.716024	Klrk1
ENSMUSG00000042742	886.775	0.211179	0.281672	0.749733	0.453416	0.716024	Bmt2
ENSMUSG00000027365	7237.48	-0.129702	0.173114	-0.749233	0.453717	0.71626	Trpm7
ENSMUSG00000074748	7988.96	0.188049	0.251153	0.748741	0.454014	0.716666	Atxn7l3b
ENSMUSG00000071793	4045.96	-0.0728853	0.0973949	-0.748348	0.45425	0.716793	2610005L07Rik
ENSMUSG00000022285	67658.6	-0.125629	0.167914	-0.748178	0.454353	0.716851	Ywhaz
ENSMUSG00000055805	11373.6	-0.167735	0.22431	-0.747783	0.454591	0.716961	Fmnl1
ENSMUSG00000026927	2589.01	-0.28321	0.379128	-0.747003	0.455062	0.717558	Entr1
ENSMUSG00000070730	1682.62	-0.180052	0.241165	-0.746594	0.455309	0.717771	Rmdn3
ENSMUSG00000021728	23115.3	-0.0943268	0.126529	-0.745495	0.455973	0.718317	Emb
ENSMUSG00000001467	3149.17	0.216278	0.290285	0.745054	0.456239	0.718573	Cyp51
ENSMUSG00000029623	3423.59	0.123851	0.166302	0.744734	0.456433	0.718817	Pdap1
ENSMUSG00000019505	211163	0.0987166	0.1326	0.74447	0.456592	0.718884	Ubb
ENSMUSG00000053914	63.3713	0.394403	0.529747	0.744512	0.456567	0.718884	Kdm4d
ENSMUSG00000042348	339.018	-0.159569	0.214419	-0.744194	0.456759	0.719023	Arl15
ENSMUSG00000020827	3701.69	-0.120137	0.161496	-0.743898	0.456938	0.719232	Mink1
ENSMUSG00000030615	2269.55	0.120724	0.162325	0.743715	0.457049	0.719232	Tmem126a
ENSMUSG00000102869	6229.61	-0.163377	0.219669	-0.74374	0.457034	0.719232	Norad
ENSMUSG00000012126	1718.84	-0.138077	0.185682	-0.743617	0.457108	0.719243	Ubxn11
ENSMUSG00000033161	8986.13	0.140733	0.189309	0.743405	0.457236	0.719243	Atp1a1
ENSMUSG00000040904	1126.42	0.109226	0.147043	0.742816	0.457593	0.719427	Gm21988
ENSMUSG00000045455	397.2	0.124141	0.167125	0.742801	0.457602	0.719427	Gm9797
ENSMUSG00000063808	1813.85	-0.214188	0.288266	-0.743024	0.457467	0.719427	Gpatch1
ENSMUSG00000024493	4395.35	-0.118306	0.159381	-0.742287	0.457913	0.719483	Lars
ENSMUSG00000083899	244.788	0.298034	0.401395	0.742496	0.457787	0.719483	Gm12346
ENSMUSG00000102748	10.7092	-1.45218	1.95595	-0.742444	0.457818	0.719483	Pcdhgb2
ENSMUSG00000023075	1615.36	0.286838	0.386521	0.742102	0.458025	0.7195	Akirin1
ENSMUSG00000031446	1871.56	-0.20719	0.279252	-0.741949	0.458118	0.7195	Cul4a
ENSMUSG00000042677	1431.96	-0.111638	0.150514	-0.741715	0.45826	0.7195	Zc3h12a
ENSMUSG00000069270	214.432	-0.271604	0.366546	-0.740981	0.458705	0.719768	H2ac6
ENSMUSG00000025764	1770.63	-0.200744	0.271093	-0.740501	0.458996	0.71983	Jade1
ENSMUSG00000032412	31937.3	-0.305622	0.41264	-0.740651	0.458905	0.71983	Atp1b3
ENSMUSG00000119584	338670	0.315287	0.425775	0.7405	0.458997	0.71983	Rn18s-rs5
ENSMUSG00000023143	1555.36	-0.380372	0.513897	-0.740172	0.459196	0.720081	Nagpa
ENSMUSG00000022015	494.617	0.333871	0.451158	0.74003	0.459282	0.720154	Tnfsf11
ENSMUSG00000022009	1682.23	-0.118467	0.160193	-0.739528	0.459587	0.720319	Nufip1
ENSMUSG00000109511	2646.46	0.19063	0.258055	0.738719	0.460078	0.720787	Nup62
ENSMUSG00000035898	1892.42	-0.111145	0.150574	-0.738141	0.460429	0.721023	Uba6
ENSMUSG00000022337	3774.06	0.0800186	0.108478	0.737645	0.46073	0.721194	Emc2
ENSMUSG00000024914	1153.74	0.263977	0.357816	0.737747	0.460668	0.721194	Drap1
ENSMUSG00000029254	3153.89	0.100307	0.136075	0.737147	0.461033	0.721484	Stap1
ENSMUSG00000004040	23720.6	-0.216223	0.293388	-0.736986	0.461131	0.721558	Stat3
ENSMUSG00000108414	1830.1	-0.181573	0.246477	-0.736672	0.461322	0.721751	Snhg1
ENSMUSG00000028800	14273.5	0.111868	0.151969	0.736124	0.461655	0.72215	Hdac1
ENSMUSG00000117310	2232.8	0.1836	0.249801	0.734984	0.462349	0.722809	Ptp4a1
ENSMUSG00000093594	169.957	-0.215082	0.292865	-0.734409	0.4627	0.723106	Gm20707
ENSMUSG00000029622	75170.5	0.107849	0.146913	0.734099	0.462888	0.72324	Arpc1b
ENSMUSG00000006005	14642.8	-0.167248	0.227981	-0.733604	0.46319	0.723564	Tpr
ENSMUSG00000004849	4295.29	0.111128	0.15157	0.733178	0.46345	0.723592	Ap1s1
ENSMUSG00000004931	1513.32	-0.166176	0.226683	-0.733075	0.463513	0.723592	Apba3
ENSMUSG00000038372	655.54	-0.157713	0.215074	-0.733293	0.46338	0.723592	Gmds
ENSMUSG00000048915	32.2978	-0.824173	1.12415	-0.733151	0.463467	0.723592	Efna5
ENSMUSG00000118552	222.613	1.38445	1.88828	0.733181	0.463448	0.723592	Rplp2-ps1
ENSMUSG00000051890	1790.15	0.175032	0.239548	0.730678	0.464976	0.725182	Klhdc1
ENSMUSG00000044791	5153.35	0.071252	0.0975489	0.730424	0.465131	0.725184	Setd2
ENSMUSG00000044147	1393.33	0.262511	0.360304	0.728582	0.466258	0.726379	Arf6
ENSMUSG00000035215	3232.65	0.132024	0.18125	0.728407	0.466365	0.726433	Lsm7
ENSMUSG00000066553	39.9759	0.404819	0.556959	0.726838	0.467325	0.727241	Gm6969
ENSMUSG00000034190	1972.04	-0.245548	0.338009	-0.726456	0.467559	0.727297	Chmp7
ENSMUSG00000032187	10117.3	-0.135001	0.18587	-0.726318	0.467644	0.727305	Smarca4
ENSMUSG00000089993	10.1904	0.511266	0.703868	0.726367	0.467614	0.727305	Gm5822
ENSMUSG00000044906	1262.41	-0.121809	0.167762	-0.726082	0.467788	0.727407	4930503L19Rik
ENSMUSG00000102440	7.10107	-1.60572	2.21568	-0.724708	0.468631	0.728285	Pcdhga9
ENSMUSG00000027091	5128.46	-0.0917496	0.126627	-0.724567	0.468718	0.728294	Zc3h15
ENSMUSG00000014767	2617.76	0.112106	0.154763	0.724374	0.468836	0.728358	Tbp
ENSMUSG00000000290	45610.4	-0.214711	0.296928	-0.723109	0.469613	0.728794	Itgb2
ENSMUSG00000001918	8846.25	-0.526101	0.727442	-0.72322	0.469545	0.728794	Slc1a5
ENSMUSG00000015749	12398.2	-0.146166	0.20276	-0.720883	0.470981	0.729838	Anp32e
ENSMUSG00000032215	3169.9	0.0924217	0.128229	0.720755	0.47106	0.729861	Rsl24d1
ENSMUSG00000004591	2262.21	0.136751	0.189881	0.720194	0.471406	0.730091	Pkn2
ENSMUSG00000081378	81.5886	0.27452	0.381225	0.720101	0.471463	0.730091	Rps13-ps4
ENSMUSG00000071172	16817.8	0.0862725	0.119887	0.719614	0.471763	0.730248	Srsf3
ENSMUSG00000020359	1676.35	-0.106465	0.148074	-0.718998	0.472142	0.730589	Phykpl
ENSMUSG00000028668	6237.38	-0.212474	0.295847	-0.71819	0.47264	0.731175	Eloa
ENSMUSG00000043067	1706.35	-0.214839	0.299179	-0.718097	0.472698	0.731202	Dpy19l1
ENSMUSG00000020153	5360.68	0.130477	0.181781	0.717771	0.472899	0.73139	Ndufs7
ENSMUSG00000000374	1590.86	0.147609	0.205675	0.717682	0.472954	0.731414	Trappc10
ENSMUSG00000035623	2835.28	0.140676	0.196063	0.717506	0.473062	0.73152	Rsf1
ENSMUSG00000020076	5758.14	-0.0957282	0.133445	-0.71736	0.473152	0.731563	Ddx50
ENSMUSG00000039704	494.937	0.118975	0.165945	0.716955	0.473402	0.73186	Lmbrd2
ENSMUSG00000051495	2641.58	0.196613	0.274299	0.716783	0.473508	0.731962	Irf2bp2
ENSMUSG00000005220	14.6329	0.883332	1.23312	0.716342	0.47378	0.732106	Corin
ENSMUSG00000046711	3771.91	0.0938292	0.13099	0.71631	0.4738	0.732106	Hmga1
ENSMUSG00000026701	15657.9	0.0930692	0.130056	0.71561	0.474232	0.732466	Prdx6
ENSMUSG00000041515	20182.3	-0.170037	0.237656	-0.715477	0.474314	0.732531	Irf8
ENSMUSG00000117822	249.071	0.288273	0.403046	0.715237	0.474463	0.732606	Eef1a1-ps1
ENSMUSG00000049091	2145.62	-0.284326	0.397733	-0.714867	0.474691	0.732804	Sephs2
ENSMUSG00000048076	22433.3	-0.107611	0.150673	-0.714203	0.475101	0.733068	Arf1
ENSMUSG00000010095	9982.09	-0.0705106	0.0988623	-0.71322	0.47571	0.733391	Slc3a2
ENSMUSG00000020629	3057.26	-0.103353	0.144879	-0.713376	0.475613	0.733391	Adi1
ENSMUSG00000079555	2767.39	-0.144782	0.20298	-0.713285	0.47567	0.733391	Haus3
ENSMUSG00000005982	5925.94	-0.14015	0.196581	-0.712935	0.475886	0.733539	Naa60
ENSMUSG00000004561	2530.17	-0.089978	0.126311	-0.712354	0.476245	0.73397	Mettl17
ENSMUSG00000032388	5837.96	-0.286996	0.403381	-0.711477	0.476789	0.734253	Spg21
ENSMUSG00000068329	3095.49	-0.146205	0.205799	-0.710423	0.477442	0.73474	Htra2
ENSMUSG00000047454	448.861	-0.129752	0.182747	-0.710009	0.477698	0.734906	Gphn
ENSMUSG00000049288	21.0379	-0.536735	0.756083	-0.709889	0.477773	0.734906	Lix1l
ENSMUSG00000028634	1432.35	0.125929	0.177698	0.708666	0.478532	0.735457	Hivep3
ENSMUSG00000037316	1571.64	-0.215364	0.303882	-0.70871	0.478505	0.735457	Bag4
ENSMUSG00000015757	5645.91	0.0758641	0.107082	0.708468	0.478655	0.735548	Ppil4
ENSMUSG00000045248	872.187	-0.317337	0.447937	-0.708442	0.478671	0.735548	Med26
ENSMUSG00000038633	8468.13	0.128514	0.181549	0.707879	0.47902	0.7359	Degs1
ENSMUSG00000054823	12514.7	-0.0795939	0.112434	-0.707915	0.478998	0.7359	Nsd3
ENSMUSG00000056763	3120.52	-0.0866322	0.122433	-0.707586	0.479202	0.735995	Cspp1
ENSMUSG00000020190	6517.19	0.19354	0.273686	0.707159	0.479467	0.73622	Mknk2
ENSMUSG00000043190	1066.21	0.101848	0.143999	0.707284	0.47939	0.73622	Rfesd
ENSMUSG00000101013	720.547	0.295641	0.418223	0.706898	0.47963	0.73635	A630072M18Rik
ENSMUSG00000030061	2338.41	0.112949	0.159849	0.706598	0.479816	0.736397	Uba3
ENSMUSG00000019173	10623.8	0.0733947	0.103952	0.706047	0.480159	0.736664	Rab5c
ENSMUSG00000021975	4191.7	-0.195221	0.277076	-0.704574	0.481075	0.737515	Ints9
ENSMUSG00000113786	298.005	0.172481	0.245055	0.703845	0.481529	0.737779	Gm49384
ENSMUSG00000028329	200.321	0.291371	0.414086	0.70365	0.481651	0.737904	Xpa
ENSMUSG00000049409	6.40794	1.78425	2.53714	0.703252	0.481899	0.738099	Prokr1
ENSMUSG00000071052	20.1239	0.533438	0.759406	0.702442	0.482404	0.738541	Rpl7a-ps5
ENSMUSG00000097827	22.3022	0.606542	0.863243	0.702632	0.482285	0.738541	5330439K02Rik
ENSMUSG00000046865	7289.85	0.14844	0.211686	0.701228	0.483161	0.738862	Fbl
ENSMUSG00000028413	6112.77	0.146771	0.209499	0.700579	0.483566	0.739297	B4galt1
ENSMUSG00000014177	2960.97	0.120833	0.172542	0.700315	0.483731	0.739487	Tvp23b
ENSMUSG00000079426	24956.7	0.0727615	0.103968	0.699844	0.484024	0.739751	Arpc4
ENSMUSG00000037343	2248.51	-0.210164	0.300415	-0.699578	0.484191	0.739821	Taf2
ENSMUSG00000028899	4245.84	0.0788096	0.112803	0.698649	0.484771	0.7404	Taf12
ENSMUSG00000036990	2698.79	-0.149277	0.213836	-0.698093	0.485119	0.740453	Otud4
ENSMUSG00000021615	1450.09	0.0728598	0.104459	0.697499	0.48549	0.740759	Xrcc4
ENSMUSG00000020571	12227.1	0.111211	0.159732	0.696237	0.48628	0.741533	Pdia6
ENSMUSG00000037570	4509.19	-0.14882	0.21382	-0.696006	0.486425	0.741573	Mcrs1
ENSMUSG00000040936	63.0192	0.388254	0.557937	0.695873	0.486508	0.741573	Ulk4
ENSMUSG00000024026	5913.17	0.0871926	0.125401	0.695313	0.486859	0.741856	Glo1
ENSMUSG00000027429	6063.09	-0.199652	0.287461	-0.694536	0.487346	0.74218	Sec23b
ENSMUSG00000090015	986.876	-0.138111	0.198855	-0.694528	0.487351	0.74218	Gm15446
ENSMUSG00000020166	5682.85	-0.138213	0.199122	-0.694113	0.487611	0.742423	Cnot2
ENSMUSG00000004934	3300.6	-0.145024	0.209056	-0.693707	0.487866	0.742594	Pias4
ENSMUSG00000057147	1211.41	-0.171534	0.247249	-0.69377	0.487827	0.742594	Dph6
ENSMUSG00000021929	3012.11	-0.172297	0.248809	-0.692487	0.488631	0.742842	Kpna3
ENSMUSG00000059878	2444.7	-0.179879	0.25976	-0.692481	0.488635	0.742842	Zfp422
ENSMUSG00000027641	2000.25	-0.206438	0.29833	-0.691978	0.488951	0.742901	Rbl1
ENSMUSG00000060679	3044.67	0.0884628	0.128157	0.690267	0.490026	0.743849	Mrps9
ENSMUSG00000030357	5055.56	-0.279747	0.405929	-0.689151	0.490728	0.74436	Fkbp4
ENSMUSG00000033712	5631.26	-0.250846	0.363978	-0.689179	0.490711	0.74436	Ccar2
ENSMUSG00000101166	27.6103	0.454874	0.660622	0.688554	0.491104	0.744547	Gm28496
ENSMUSG00000027076	836.478	0.176101	0.255801	0.688429	0.491182	0.744557	Timm10
ENSMUSG00000020952	4989.87	0.0819487	0.119232	0.687306	0.49189	0.74504	Scfd1
ENSMUSG00000106895	19.8781	0.493352	0.717789	0.687322	0.49188	0.74504	Gm4754
ENSMUSG00000091421	311.81	-0.113373	0.164977	-0.687205	0.491954	0.74505	Gm4202
ENSMUSG00000019818	17891.6	-0.0734123	0.10689	-0.686801	0.492208	0.745213	Cd164
ENSMUSG00000052997	7859.71	-0.184841	0.269183	-0.686672	0.492289	0.745213	Uba2
ENSMUSG00000027304	2900.28	0.147287	0.214526	0.686569	0.492354	0.745226	Rtf1
ENSMUSG00000003037	25258.3	0.129391	0.188651	0.685877	0.492791	0.745418	Rab8a
ENSMUSG00000080746	9.7543	0.647369	0.944223	0.685611	0.492959	0.745465	Rpsa-ps12
ENSMUSG00000022982	4952.75	0.14456	0.210905	0.685427	0.493075	0.745579	Sod1
ENSMUSG00000059920	2891.21	0.105356	0.153777	0.685126	0.493264	0.745696	4930453N24Rik
ENSMUSG00000053604	276.535	0.250761	0.36649	0.684225	0.493833	0.746006	Rpia
ENSMUSG00000027968	3244.64	-0.0703625	0.102854	-0.6841	0.493912	0.746048	Larp7
ENSMUSG00000023495	458.526	0.134357	0.196782	0.682772	0.494751	0.746541	Pcbp4
ENSMUSG00000029684	1201.89	0.240639	0.35233	0.682993	0.494611	0.746541	Wasl
ENSMUSG00000058761	1247.32	0.165166	0.241884	0.682832	0.494713	0.746541	Rnf169
ENSMUSG00000074088	7060.05	-0.104359	0.152862	-0.682697	0.494798	0.746541	Snrnp40
ENSMUSG00000022678	4130.66	-0.176363	0.258656	-0.681842	0.495339	0.746952	Nde1
ENSMUSG00000048087	114.185	0.252782	0.370769	0.681777	0.49538	0.746952	Ahcyl
ENSMUSG00000031021	10578.3	-0.146472	0.214934	-0.681474	0.495572	0.747132	Tmem9b
ENSMUSG00000008763	3701.46	-0.213283	0.313268	-0.680833	0.495977	0.747507	Man1a2
ENSMUSG00000000489	102.316	0.404598	0.594613	0.680438	0.496227	0.747699	Pdgfb
ENSMUSG00000031585	2362.38	0.115586	0.170046	0.679734	0.496673	0.74788	Gtf2e2
ENSMUSG00000037722	2981.78	0.0927636	0.136515	0.67951	0.496815	0.748032	Gnpnat1
ENSMUSG00000020149	5761.07	0.121112	0.178338	0.679111	0.497068	0.748229	Rab1a
ENSMUSG00000034484	7316.01	-0.168852	0.248674	-0.679011	0.497131	0.748263	Snx2
ENSMUSG00000026341	62651.9	-0.15121	0.222735	-0.678879	0.497214	0.748266	Actr3
ENSMUSG00000020733	17664.2	-0.134535	0.198338	-0.678312	0.497574	0.748521	Slc9a3r1
ENSMUSG00000025558	420.357	-0.22485	0.331495	-0.67829	0.497588	0.748521	Dock9
ENSMUSG00000006456	2762.88	-0.202522	0.298681	-0.678053	0.497738	0.748686	Rbm14
ENSMUSG00000023826	8.6979	1.00686	1.48532	0.677873	0.497852	0.748797	Prkn
ENSMUSG00000038025	2158.96	-0.0802452	0.118599	-0.67661	0.498654	0.749266	Phf2
ENSMUSG00000053931	1985.43	0.181877	0.268794	0.67664	0.498634	0.749266	Cnn3
ENSMUSG00000062593	701.081	0.617433	0.912541	0.676609	0.498654	0.749266	Gm49339
ENSMUSG00000005338	601.867	-0.692295	1.02382	-0.676188	0.498922	0.749522	Cadm3
ENSMUSG00000032621	3666.95	0.0741035	0.109641	0.675873	0.499122	0.749601	Srek1
ENSMUSG00000042349	11791.6	-0.174801	0.258744	-0.675574	0.499311	0.749692	Ikbke
ENSMUSG00000070639	341.32	0.205905	0.305091	0.674897	0.499741	0.75004	Lrrc8b
ENSMUSG00000000326	2036.26	-0.106314	0.15763	-0.674455	0.500022	0.750299	Comt
ENSMUSG00000020741	1254.52	0.124504	0.184697	0.674096	0.50025	0.75035	Cluh
ENSMUSG00000026229	6430.86	-0.192765	0.285979	-0.674051	0.500279	0.75035	Psmd1
ENSMUSG00000023106	4366.57	0.07664	0.113779	0.673585	0.500575	0.750556	Denr
ENSMUSG00000023828	38.3568	-2.15505	3.20011	-0.67343	0.500674	0.750643	Slc22a3
ENSMUSG00000028745	44202	0.0792071	0.117662	0.673176	0.500836	0.750702	Capzb
ENSMUSG00000046152	45.5631	-0.691457	1.02706	-0.67324	0.500795	0.750702	Fut10
ENSMUSG00000002028	9516.68	-0.154533	0.229782	-0.672519	0.501253	0.75101	Kmt2a
ENSMUSG00000024301	761.938	-0.214423	0.318868	-0.672452	0.501296	0.75101	Kifc5b
ENSMUSG00000114456	33.6958	-0.325436	0.484179	-0.672141	0.501494	0.751198	H2bc9
ENSMUSG00000030286	5600.16	-0.111397	0.165935	-0.671328	0.502011	0.751789	Emc3
ENSMUSG00000023068	1126.32	0.18421	0.274595	0.670845	0.502319	0.751944	Nus1
ENSMUSG00000023953	492.306	-0.261191	0.389563	-0.670473	0.502556	0.752039	Polh
ENSMUSG00000039804	1067.2	0.186708	0.278522	0.670353	0.502633	0.752039	Ncoa5
ENSMUSG00000042524	4057.54	0.153685	0.229399	0.669946	0.502892	0.752212	Sun2
ENSMUSG00000022800	3028.65	-0.106348	0.158789	-0.669745	0.50302	0.752318	Fyttd1
ENSMUSG00000046707	1220.89	0.243722	0.36429	0.669032	0.503475	0.752523	Csnk2a2
ENSMUSG00000040667	4412.58	-0.114537	0.171409	-0.668208	0.504001	0.752926	Nup88
ENSMUSG00000021814	3854.53	-0.103161	0.154549	-0.6675	0.504453	0.753234	Anxa7
ENSMUSG00000047843	123.673	0.359477	0.538498	0.667555	0.504418	0.753234	Bri3
ENSMUSG00000082394	28.2574	0.302444	0.45324	0.667294	0.504585	0.75337	Gm4596
ENSMUSG00000025156	5199.67	-0.131158	0.196806	-0.666431	0.505136	0.753588	Gps1
ENSMUSG00000026426	491.868	0.269071	0.403462	0.666906	0.504832	0.753588	Arl8a
ENSMUSG00000032551	906.439	0.166283	0.249452	0.666594	0.505031	0.753588	1110059G10Rik
ENSMUSG00000040010	520.075	0.184273	0.276351	0.666808	0.504895	0.753588	Slc7a5
ENSMUSG00000027361	3211.44	-0.164945	0.247719	-0.665852	0.505506	0.753887	Gabpb1
ENSMUSG00000005986	419.813	0.169141	0.254151	0.665512	0.505723	0.754043	Ankrd13d
ENSMUSG00000027080	2243.78	0.114599	0.172181	0.665575	0.505683	0.754043	Med19
ENSMUSG00000021832	5663.42	0.0832503	0.125154	0.665185	0.505932	0.75421	Psmc6
ENSMUSG00000020612	31032.4	-0.177304	0.267874	-0.661894	0.508039	0.756069	Prkar1a
ENSMUSG00000027108	2328.32	0.118313	0.178848	0.66153	0.508272	0.756165	Ola1
ENSMUSG00000031015	2327.28	0.262098	0.396239	0.661464	0.508315	0.756165	Swap70
ENSMUSG00000037287	1359.02	0.169747	0.256644	0.661408	0.508351	0.756165	Tbcel
ENSMUSG00000027829	4718.84	0.217232	0.328544	0.661197	0.508486	0.756305	Ccnl1
ENSMUSG00000027957	780.14	0.122852	0.185828	0.661105	0.508545	0.756331	Slc35a3
ENSMUSG00000014907	85.2986	0.333244	0.504394	0.660682	0.508817	0.756464	Naf1
ENSMUSG00000056144	4471.51	-0.158481	0.239835	-0.66079	0.508747	0.756464	Trim34a
ENSMUSG00000000631	3114.41	-0.15244	0.230961	-0.660025	0.509238	0.75681	Myo18a
ENSMUSG00000040269	1376.62	0.0957677	0.145208	0.659519	0.509563	0.756864	Mrps28
ENSMUSG00000051627	432.99	-0.195428	0.296272	-0.659624	0.509495	0.756864	H1f4
ENSMUSG00000021519	1982.38	0.0909107	0.137914	0.659186	0.509777	0.75706	Mterf3
ENSMUSG00000030689	4255.36	-0.0827067	0.125525	-0.658888	0.509968	0.757081	Ino80e
ENSMUSG00000038544	3988.38	-0.119352	0.181241	-0.658528	0.510199	0.757136	Inip
ENSMUSG00000004980	56147.6	0.108874	0.16545	0.658049	0.510507	0.757348	Hnrnpa2b1
ENSMUSG00000035439	3390.15	0.140964	0.214392	0.657506	0.510856	0.757682	Haus8
ENSMUSG00000048277	13308.1	-0.0979543	0.14907	-0.657104	0.511114	0.757944	Syngr2
ENSMUSG00000112148	807.289	0.409868	0.624204	0.656626	0.511422	0.758276	Lilrb4a
ENSMUSG00000081485	12.9376	0.546371	0.833744	0.655322	0.512261	0.759156	Gm12338
ENSMUSG00000039046	776.089	0.170194	0.260163	0.654182	0.512995	0.760118	Usp6nl
ENSMUSG00000083875	12.4473	-0.382109	0.584259	-0.654006	0.513108	0.760163	Gm13831
ENSMUSG00000114046	16.004	-1.24826	1.91077	-0.653276	0.513578	0.760451	Snapc1l
ENSMUSG00000040433	5748.14	-0.110884	0.169758	-0.653189	0.513634	0.760452	Zbtb38
ENSMUSG00000006526	485.618	0.188612	0.289199	0.652186	0.514281	0.760907	Stimate
ENSMUSG00000078427	7046.92	-0.0830649	0.127348	-0.652266	0.51423	0.760907	Sarnp
ENSMUSG00000027811	636.804	0.190868	0.292762	0.651958	0.514428	0.760953	4930579G24Rik
ENSMUSG00000116912	30.9991	0.339898	0.52225	0.650833	0.515154	0.761707	Gm5487
ENSMUSG00000021725	2927.61	-0.123095	0.189342	-0.65012	0.515614	0.762135	Parp8
ENSMUSG00000028911	1722.84	0.127525	0.19617	0.650077	0.515643	0.762135	Srsf4
ENSMUSG00000029474	3001.61	-0.1039	0.159984	-0.649439	0.516055	0.762407	Rnf34
ENSMUSG00000070934	2731.3	-0.0970013	0.149383	-0.649345	0.516116	0.762407	Rraga
ENSMUSG00000027854	3758.21	0.214858	0.330993	0.649129	0.516255	0.762432	Sike1
ENSMUSG00000028134	1331.22	-0.138272	0.212976	-0.649237	0.516185	0.762432	Ptbp2
ENSMUSG00000020454	2337.18	-0.0669504	0.103323	-0.647972	0.517003	0.762882	Eif4enif1
ENSMUSG00000034412	3333.47	-0.309842	0.478029	-0.648166	0.516878	0.762882	Tbc1d10a
ENSMUSG00000052419	3334.46	0.111276	0.171963	0.647094	0.517571	0.763327	Smim30
ENSMUSG00000058625	13.0541	-0.954941	1.47594	-0.647006	0.517628	0.76335	Gm17383
ENSMUSG00000021177	1523.51	-0.211266	0.326767	-0.646534	0.517934	0.763365	Tdp1
ENSMUSG00000027122	2352.76	0.139599	0.215925	0.646513	0.517947	0.763365	Arl14ep
ENSMUSG00000031299	8177.13	-0.157137	0.243081	-0.646436	0.517997	0.763365	Pdha1
ENSMUSG00000001017	11218.2	-0.100095	0.154902	-0.646183	0.518161	0.763385	Chtop
ENSMUSG00000029500	2425.93	-0.2598	0.402064	-0.646167	0.518171	0.763385	Pgam5
ENSMUSG00000032637	3701.63	0.181668	0.281136	0.646193	0.518154	0.763385	Atxn2l
ENSMUSG00000097397	31.7602	-0.337403	0.522523	-0.645719	0.518461	0.763475	Gm16861
ENSMUSG00000030707	129429	0.0834897	0.129347	0.645472	0.518621	0.763574	Coro1a
ENSMUSG00000045817	3917.31	0.29203	0.452649	0.645158	0.518825	0.763646	Zfp36l2
ENSMUSG00000005142	16058.4	-0.154849	0.240544	-0.643748	0.519739	0.764378	Man2b1
ENSMUSG00000027671	5619.99	-0.100723	0.156464	-0.643746	0.51974	0.764378	Actl6a
ENSMUSG00000021007	63.4474	-0.344004	0.534507	-0.643592	0.51984	0.764464	Spata7
ENSMUSG00000029012	2908.02	0.0892123	0.1388	0.642739	0.520394	0.76494	Orc5
ENSMUSG00000023286	1431.59	0.282545	0.44007	0.642044	0.520844	0.765056	Ube2j2
ENSMUSG00000050357	872.212	0.238826	0.371942	0.642106	0.520804	0.765056	Carmil2
ENSMUSG00000097736	493.106	-0.526629	0.822081	-0.640604	0.52178	0.765996	9530059O14Rik
ENSMUSG00000031353	13428.2	-0.14154	0.220981	-0.640508	0.521842	0.765997	Rbbp7
ENSMUSG00000034826	2001.13	-0.110435	0.17246	-0.640349	0.521946	0.766029	Nup54
ENSMUSG00000096401	387.884	0.135799	0.212229	0.639871	0.522256	0.766285	Gm21811
ENSMUSG00000113019	49.1268	0.235225	0.367955	0.639276	0.522643	0.76641	Gm47467
ENSMUSG00000022468	9.18727	1.05032	1.64436	0.63874	0.522992	0.766643	Endou
ENSMUSG00000045827	1451.83	0.109086	0.170851	0.638484	0.523159	0.766826	Serpinb9
ENSMUSG00000029390	4799.12	0.20094	0.314794	0.638323	0.523263	0.76683	Tmed2
ENSMUSG00000038642	20436.2	-0.0897889	0.140646	-0.638402	0.523212	0.76683	Ctss
ENSMUSG00000049470	2867.11	0.114999	0.180442	0.63732	0.523916	0.767569	Aff4
ENSMUSG00000078763	16573.6	0.0950225	0.149136	0.637152	0.524026	0.767669	Slfn1
ENSMUSG00000041483	3580.78	-0.207357	0.325515	-0.637011	0.524118	0.767691	Zfp281
ENSMUSG00000023175	10539.3	-0.0668012	0.105001	-0.636197	0.524648	0.768274	Bsg
ENSMUSG00000073198	154.558	0.265919	0.418564	0.635313	0.525225	0.768855	Bnip3l-ps
ENSMUSG00000034342	8002.81	-0.108825	0.171442	-0.634763	0.525583	0.769091	Cbl
ENSMUSG00000044155	2767.61	0.112992	0.178049	0.634612	0.525681	0.769108	Lsm8
ENSMUSG00000002870	5053.75	0.225853	0.356232	0.634005	0.526078	0.769202	Mcm2
ENSMUSG00000021200	2779.83	0.35109	0.554484	0.633183	0.526614	0.769863	Asb2
ENSMUSG00000032293	2332.39	0.0866397	0.136921	0.632771	0.526883	0.76995	Ireb2
ENSMUSG00000014867	14603	-0.156022	0.2472	-0.631156	0.527939	0.770634	Surf4
ENSMUSG00000029771	3662.06	-0.266589	0.422788	-0.630549	0.528335	0.770846	Irf5
ENSMUSG00000069682	2307.45	0.304172	0.482856	0.629943	0.528732	0.771039	Gm10275
ENSMUSG00000034120	11765.8	-0.121617	0.193109	-0.629782	0.528837	0.771088	Srsf2
ENSMUSG00000041415	2680.75	-0.152387	0.242092	-0.629458	0.529049	0.771167	Dicer1
ENSMUSG00000029128	1704.46	-0.175043	0.278388	-0.628773	0.529498	0.771439	Rab28
ENSMUSG00000026536	231.438	0.337455	0.53832	0.626868	0.530746	0.772767	Ifi211
ENSMUSG00000022828	1374	-0.12717	0.202917	-0.626707	0.530851	0.772797	Gtf2e1
ENSMUSG00000116024	14.468	0.618673	0.987172	0.626713	0.530847	0.772797	Gm49527
ENSMUSG00000021115	5530.84	-0.106322	0.169847	-0.625986	0.531324	0.773179	Vrk1
ENSMUSG00000028688	1754.94	-0.0895576	0.143181	-0.625485	0.531653	0.773474	Toe1
ENSMUSG00000021595	3014.15	-0.257149	0.41125	-0.625287	0.531783	0.773541	Nsun2
ENSMUSG00000017561	21780.3	-0.126366	0.202353	-0.624484	0.53231	0.774033	Crlf3
ENSMUSG00000048007	1314.28	-0.0879729	0.140892	-0.624401	0.532364	0.774033	Timm8a1
ENSMUSG00000062908	3238.35	-0.106902	0.171213	-0.62438	0.532378	0.774033	Acadm
ENSMUSG00000024735	4335.1	-0.130311	0.208929	-0.623708	0.532819	0.774041	Prpf19
ENSMUSG00000004798	966.349	-0.153993	0.247279	-0.62275	0.533449	0.774737	Ulk2
ENSMUSG00000020361	3068.16	0.121286	0.195566	0.620182	0.535138	0.776164	Hspa4
ENSMUSG00000027423	6575.03	0.23435	0.378201	0.619643	0.535493	0.776343	Snx5
ENSMUSG00000041028	19084.9	0.1152	0.185938	0.619561	0.535547	0.776343	Ghitm
ENSMUSG00000018841	2361.17	-0.108251	0.174898	-0.618938	0.535957	0.77645	Rad51d
ENSMUSG00000024833	2462.03	0.140008	0.226218	0.618906	0.535979	0.77645	Pola2
ENSMUSG00000047407	1508.13	0.13011	0.210307	0.618668	0.536135	0.776573	Tgif1
ENSMUSG00000025873	5250.32	-0.128127	0.207371	-0.617861	0.536667	0.777012	Faf2
ENSMUSG00000026361	1807.17	-0.13699	0.221729	-0.617824	0.536691	0.777012	Cdc73
ENSMUSG00000038914	5141.79	-0.111621	0.180713	-0.61767	0.536793	0.777074	Dido1
ENSMUSG00000036402	860.521	0.171142	0.277133	0.617543	0.536877	0.777134	Gng12
ENSMUSG00000020850	9751.53	-0.156385	0.253289	-0.617416	0.53696	0.77719	Prpf8
ENSMUSG00000009293	7462.97	-0.138971	0.225266	-0.616921	0.537287	0.777482	Ube2g2
ENSMUSG00000021377	5179	0.202471	0.328588	0.616186	0.537772	0.777895	Dek
ENSMUSG00000020212	554.237	-0.219117	0.355837	-0.61578	0.53804	0.778031	Mdm1
ENSMUSG00000030499	6.99966	0.859071	1.39544	0.615626	0.538142	0.778107	Kctd15
ENSMUSG00000031578	4831.65	0.0779	0.126637	0.615145	0.538459	0.778346	Mak16
ENSMUSG00000040774	4786.13	-0.080112	0.130347	-0.614605	0.538816	0.778346	Cept1
ENSMUSG00000018446	721.332	0.328602	0.535742	0.613359	0.539639	0.778433	C1qbp
ENSMUSG00000037376	2229.77	-0.0888977	0.144774	-0.614043	0.539187	0.778433	Trmt6
ENSMUSG00000041238	1366.54	0.124276	0.202409	0.613987	0.539224	0.778433	Rbbp8
ENSMUSG00000049606	2055.13	0.105884	0.172524	0.613733	0.539392	0.778433	Zfp644
ENSMUSG00000108366	28.6114	0.421519	0.687063	0.613509	0.53954	0.778433	Gm5586
ENSMUSG00000027424	646.225	0.143862	0.234917	0.612396	0.540276	0.778862	Mgme1
ENSMUSG00000059325	522.808	-0.228434	0.372929	-0.612539	0.540181	0.778862	Hopx
ENSMUSG00000002076	16.0779	-0.501857	0.820832	-0.611401	0.540934	0.779037	Hsf2bp
ENSMUSG00000022519	151.915	0.32214	0.526331	0.612048	0.540506	0.779037	Srl
ENSMUSG00000042446	1060.83	0.0957833	0.156532	0.611909	0.540598	0.779037	Zmym4
ENSMUSG00000042535	4842.43	-0.150303	0.24575	-0.611608	0.540797	0.779037	Gtpbp1
ENSMUSG00000046879	5044.73	-0.145327	0.237689	-0.611418	0.540923	0.779037	Irgm1
ENSMUSG00000091896	16221.7	-0.18092	0.29562	-0.612001	0.540537	0.779037	Ube2d2a
ENSMUSG00000097177	38.5944	0.747768	1.22374	0.611053	0.541164	0.779099	9330159M07Rik
ENSMUSG00000042167	1012.71	0.20466	0.335287	0.610401	0.541596	0.779364	Tent2
ENSMUSG00000102059	348.415	-0.133499	0.218709	-0.610396	0.5416	0.779364	Gm20257
ENSMUSG00000034575	599.578	0.154183	0.253221	0.608887	0.5426	0.780041	Tent4a
ENSMUSG00000063524	80588.3	0.128561	0.211154	0.608852	0.542622	0.780041	Eno1
ENSMUSG00000097378	13.8979	0.674256	1.10679	0.609198	0.542393	0.780041	B230208H11Rik
ENSMUSG00000055850	5941.13	0.0663923	0.109058	0.60878	0.54267	0.780049	Rnf181
ENSMUSG00000020326	8749.81	-0.175852	0.289103	-0.608266	0.543011	0.780126	Ccng1
ENSMUSG00000005371	2366.1	0.074974	0.123328	0.607921	0.54324	0.780361	Fbxo11
ENSMUSG00000040385	52307.2	0.0627262	0.103189	0.607875	0.54327	0.780361	Ppp1ca
ENSMUSG00000026753	5300.11	-0.109446	0.180109	-0.607661	0.543412	0.780421	Ppp6c
ENSMUSG00000029814	192.084	0.219127	0.360807	0.607326	0.543635	0.780421	Igf2bp3
ENSMUSG00000053838	4194.09	0.101938	0.167855	0.6073	0.543652	0.780421	Nudcd3
ENSMUSG00000001436	1629.71	-0.115739	0.190686	-0.606962	0.543876	0.780546	Slc19a1
ENSMUSG00000083705	31.2837	0.283565	0.468064	0.605825	0.544631	0.781033	Gm8624
ENSMUSG00000027635	537.261	-0.248535	0.410745	-0.605083	0.545124	0.781557	Dsn1
ENSMUSG00000003360	2136.09	-0.074266	0.122822	-0.604662	0.545403	0.781897	Ddx23
ENSMUSG00000018848	3564.24	-0.154521	0.255775	-0.604131	0.545756	0.782129	Rars
ENSMUSG00000104044	211.981	0.204804	0.339487	0.603277	0.546324	0.782545	Gm37566
ENSMUSG00000027665	2065.8	0.175672	0.29148	0.602689	0.546716	0.782983	Pik3ca
ENSMUSG00000083496	10.663	0.461059	0.766096	0.601829	0.547288	0.783619	Gm11263
ENSMUSG00000001175	65318.9	0.0862467	0.143468	0.601156	0.547736	0.783634	Calm1
ENSMUSG00000036513	3096.66	-0.0852996	0.141929	-0.601002	0.547839	0.783634	Commd2
ENSMUSG00000048109	1622.87	-0.169806	0.28236	-0.601381	0.547586	0.783634	Rbm15
ENSMUSG00000059119	16848.3	-0.157753	0.262207	-0.601637	0.547416	0.783634	Nap1l4
ENSMUSG00000086503	7.2889	-1.08234	1.80014	-0.601254	0.547671	0.783634	Xist
ENSMUSG00000056209	5335.69	0.100772	0.167964	0.599962	0.548531	0.784265	Npm3
ENSMUSG00000032624	2177	0.1351	0.225353	0.599502	0.548838	0.784494	Eml4
ENSMUSG00000096370	1944.84	0.0937247	0.156608	0.598467	0.549528	0.785358	Gm21992
ENSMUSG00000021892	2832.4	0.17469	0.291934	0.598389	0.549581	0.785372	Sh3bp5
ENSMUSG00000020925	1974.58	-0.129359	0.216516	-0.597455	0.550204	0.785726	Ccdc43
ENSMUSG00000023927	20353.4	0.0878997	0.147142	0.59738	0.550254	0.785726	Satb1
ENSMUSG00000028478	6787.07	0.129845	0.217449	0.597126	0.550423	0.78577	Clta
ENSMUSG00000101452	53.9335	0.312724	0.523762	0.597073	0.550459	0.78577	Gm28530
ENSMUSG00000029713	3723.2	0.248375	0.41642	0.596452	0.550873	0.786057	Gnb2
ENSMUSG00000022369	619.655	-0.19163	0.321399	-0.596238	0.551017	0.786092	Mtbp
ENSMUSG00000020368	21324.7	-0.0956722	0.160708	-0.595319	0.55163	0.786526	Canx
ENSMUSG00000056055	199.046	0.169922	0.285391	0.595401	0.551576	0.786526	Sag
ENSMUSG00000031954	3211.13	0.0593815	0.0998158	0.594911	0.551903	0.786732	Cfdp1
ENSMUSG00000004264	8001.91	0.114547	0.192608	0.594716	0.552033	0.786824	Phb2
ENSMUSG00000016150	22.2199	0.424667	0.716189	0.592953	0.553212	0.787761	Tenm1
ENSMUSG00000066357	4080.19	-0.209685	0.353592	-0.593016	0.55317	0.787761	Wdr6
ENSMUSG00000094320	18.2378	0.343504	0.579604	0.592653	0.553413	0.787796	Chchd2-ps
ENSMUSG00000018042	6506.97	-0.154949	0.262269	-0.590801	0.554654	0.788206	Cyb5r3
ENSMUSG00000028869	4106.27	-0.155653	0.26326	-0.591253	0.554351	0.788206	Gnl2
ENSMUSG00000079427	2708.51	0.0829737	0.140378	0.591073	0.554472	0.788206	Mthfsl
ENSMUSG00000087235	24.9049	0.567936	0.961892	0.590437	0.554898	0.78837	Gm4750
ENSMUSG00000033147	178.004	0.239587	0.406082	0.589997	0.555192	0.788666	Slc22a15
ENSMUSG00000001016	4988.84	-0.0668943	0.113503	-0.589362	0.555618	0.788783	Ilf2
ENSMUSG00000019804	10834	-0.1229	0.209036	-0.587937	0.556574	0.789655	Snx3
ENSMUSG00000044948	24.004	-0.303978	0.518577	-0.586177	0.557757	0.790528	Cfap43
ENSMUSG00000019986	595.383	0.188568	0.32238	0.584923	0.558599	0.7911	Ahi1
ENSMUSG00000022849	1899.17	-0.0994276	0.170256	-0.583989	0.559228	0.791113	Hspbap1
ENSMUSG00000029147	4749.16	-0.188553	0.323004	-0.583747	0.55939	0.791113	Ppm1g
ENSMUSG00000031403	6103.1	0.0666092	0.113986	0.584363	0.558976	0.791113	Dkc1
ENSMUSG00000032998	1254.57	-0.0930582	0.159359	-0.583954	0.559252	0.791113	Foxj3
ENSMUSG00000034667	1313.54	-0.132264	0.226244	-0.584607	0.558812	0.791113	Xpot
ENSMUSG00000040811	928.09	-0.123341	0.211053	-0.584408	0.558946	0.791113	Eml2
ENSMUSG00000071369	1460.82	0.121089	0.20753	0.583475	0.559574	0.791113	Map3k5
ENSMUSG00000024091	2534.02	0.13879	0.238173	0.58273	0.560075	0.791561	Vapa
ENSMUSG00000075703	1222.44	0.136912	0.234925	0.582789	0.560035	0.791561	Selenoi
ENSMUSG00000032580	17161.6	-0.0733842	0.126039	-0.582232	0.56041	0.791813	Rbm5
ENSMUSG00000022089	4197.92	0.0743609	0.127785	0.58192	0.56062	0.791921	Bin3
ENSMUSG00000022462	7900.9	0.103625	0.178276	0.581262	0.561064	0.792105	Slc38a2
ENSMUSG00000022136	10310	0.191804	0.330638	0.580105	0.561844	0.792415	Dnajc3
ENSMUSG00000035569	12178.6	0.136674	0.235512	0.580327	0.561694	0.792415	Ankrd11
ENSMUSG00000020671	3830.24	0.140656	0.242505	0.580014	0.561905	0.79244	Rab10
ENSMUSG00000038485	780.718	0.154767	0.266889	0.579895	0.561985	0.792492	Socs7
ENSMUSG00000028343	4897.4	-0.0696509	0.120164	-0.579633	0.562162	0.792586	Erp44
ENSMUSG00000056501	7.52456	0.664372	1.14625	0.579605	0.562181	0.792586	Cebpb
ENSMUSG00000004056	7777.02	-0.133722	0.230904	-0.579122	0.562507	0.792887	Akt2
ENSMUSG00000031532	25693.5	-0.116459	0.201096	-0.579122	0.562507	0.792887	Saraf
ENSMUSG00000028124	622.465	0.168874	0.291748	0.578836	0.5627	0.79292	Gclm
ENSMUSG00000032342	1448.72	-0.208645	0.360384	-0.578953	0.562621	0.79292	Mto1
ENSMUSG00000063412	1703.04	0.114587	0.198016	0.578678	0.562807	0.79292	Gm10131
ENSMUSG00000064127	1164.44	0.0775951	0.134086	0.578696	0.562795	0.79292	Med14
ENSMUSG00000024298	8765.67	-0.0815701	0.141226	-0.577587	0.563543	0.793361	Zfp871
ENSMUSG00000030986	1581.12	-0.207463	0.359198	-0.577574	0.563552	0.793361	Dhx32
ENSMUSG00000116560	17.6217	1.01639	1.75936	0.577702	0.563465	0.793361	Gm2808
ENSMUSG00000026626	5272.96	0.167439	0.291261	0.574878	0.565374	0.794533	Ppp2r5a
ENSMUSG00000028360	45.1664	0.999911	1.73833	0.575215	0.565146	0.794533	Slc44a5
ENSMUSG00000029924	2433.78	-0.160242	0.278817	-0.574721	0.56548	0.794533	Slc37a3
ENSMUSG00000034292	177.136	0.169901	0.295401	0.575156	0.565186	0.794533	Traf3ip1
ENSMUSG00000074212	1189.87	-0.128685	0.223825	-0.574937	0.565334	0.794533	Dnajb14
ENSMUSG00000028344	1114.56	-0.126784	0.221127	-0.573356	0.566404	0.795	Invs
ENSMUSG00000031155	4857.29	0.131761	0.230221	0.572324	0.567103	0.795555	Pim2
ENSMUSG00000020232	2527.53	-0.0767106	0.134137	-0.571881	0.567403	0.795673	Hmg20b
ENSMUSG00000058925	22.8129	0.999911	1.75042	0.571242	0.567835	0.796091	Ccdc192
ENSMUSG00000097207	40.1383	-0.464862	0.813872	-0.571173	0.567882	0.796091	6030443J06Rik
ENSMUSG00000027601	2526.11	-0.102883	0.180474	-0.570069	0.568631	0.796242	Mtfr1
ENSMUSG00000030876	1715.95	0.207998	0.364508	0.570627	0.568253	0.796242	Mettl9
ENSMUSG00000037824	6406.82	-0.123647	0.216886	-0.570103	0.568608	0.796242	Tspan14
ENSMUSG00000035266	1273.78	-0.155671	0.273114	-0.569987	0.568687	0.796243	Helq
ENSMUSG00000063800	2798.67	-0.0824516	0.144729	-0.569696	0.568884	0.796243	Prpf38a
ENSMUSG00000053716	1616.91	0.163266	0.286656	0.569553	0.568981	0.796282	Dusp7
ENSMUSG00000023921	1695.24	-0.0990146	0.174138	-0.568599	0.569628	0.796786	Mmut
ENSMUSG00000002699	27211.8	-0.1376	0.242116	-0.568324	0.569815	0.796852	Lcp2
ENSMUSG00000021385	1105.74	-0.187349	0.329645	-0.568336	0.569807	0.796852	Ippk
ENSMUSG00000023932	6158.21	0.0763073	0.13436	0.567933	0.57008	0.796993	Cdc5l
ENSMUSG00000010342	20.0726	0.461885	0.814239	0.56726	0.570538	0.797165	Tex14
ENSMUSG00000034724	9169.87	0.0798795	0.140837	0.567176	0.570594	0.797165	Cnot6l
ENSMUSG00000038128	4234.91	0.131983	0.232701	0.567178	0.570593	0.797165	Camk4
ENSMUSG00000038244	275.796	0.326455	0.575515	0.567239	0.570552	0.797165	Mical2
ENSMUSG00000018362	6104.89	0.171912	0.303445	0.566534	0.571031	0.797369	Kpna2
ENSMUSG00000021018	1424.23	0.10588	0.187113	0.565862	0.571488	0.797369	Polr2h
ENSMUSG00000025353	1670.6	0.0989798	0.174834	0.566135	0.571302	0.797369	Ormdl2
ENSMUSG00000069379	37.7898	0.26944	0.476031	0.566014	0.571384	0.797369	Gm4950
ENSMUSG00000070034	14423	-0.057344	0.101242	-0.566404	0.571119	0.797369	Sp110
ENSMUSG00000081648	39.0733	-0.270372	0.477123	-0.566671	0.570938	0.797369	Gm13423
ENSMUSG00000020611	6852.62	-0.0804275	0.142182	-0.565666	0.571621	0.797387	Gna13
ENSMUSG00000017801	4971.46	-0.0643991	0.114231	-0.563761	0.572917	0.797759	Mlx
ENSMUSG00000027551	1913.15	-0.171934	0.304908	-0.563886	0.572831	0.797759	Zfp64
ENSMUSG00000027593	3689.51	0.212728	0.377217	0.563939	0.572795	0.797759	Raly
ENSMUSG00000031634	1550.55	-0.078664	0.139287	-0.564761	0.572236	0.797759	Ufsp2
ENSMUSG00000046010	1650.5	0.0659079	0.116692	0.564803	0.572208	0.797759	Zfp830
ENSMUSG00000074627	11.1793	0.51349	0.910411	0.56402	0.572741	0.797759	Mroh8
ENSMUSG00000079469	2077.62	-0.119883	0.212302	-0.564684	0.572289	0.797759	Pigb
ENSMUSG00000039109	38.4317	0.565994	1.00433	0.563556	0.573056	0.797874	F13a1
ENSMUSG00000090326	17.94	0.999911	1.776	0.563012	0.573427	0.797966	Dthd1
ENSMUSG00000078941	5621.14	0.0681988	0.121385	0.56184	0.574225	0.798565	Ak6
ENSMUSG00000040413	27.1716	0.999911	1.78049	0.561595	0.574392	0.798615	Timd2
ENSMUSG00000022855	1828.81	0.103976	0.185437	0.560708	0.574996	0.79883	Senp2
ENSMUSG00000035476	372.521	0.113702	0.202845	0.560535	0.575115	0.79883	Tab3
ENSMUSG00000078851	2794.6	-0.164605	0.293706	-0.560442	0.575178	0.79883	H2aw
ENSMUSG00000033953	2888.28	-0.262676	0.469013	-0.560061	0.575438	0.798899	Ppp3r1
ENSMUSG00000045160	1558.28	0.204898	0.365765	0.560191	0.575349	0.798899	Bola3
ENSMUSG00000049230	14.1219	0.358695	0.641433	0.559208	0.57602	0.799219	Myef2l
ENSMUSG00000018830	8.99289	-0.825895	1.47713	-0.559123	0.576078	0.799233	Myh11
ENSMUSG00000029599	7103.63	-0.151458	0.271031	-0.558821	0.576284	0.799407	Ddx54
ENSMUSG00000036572	1386.91	0.10458	0.187147	0.558812	0.57629	0.799407	Upf3b
ENSMUSG00000046667	748.529	-0.11057	0.198036	-0.558331	0.576618	0.799471	Rbm12b1
ENSMUSG00000111356	33.1127	0.426333	0.763465	0.558418	0.576559	0.799471	Rpl32l
ENSMUSG00000051149	42.5529	0.488327	0.876335	0.557238	0.577365	0.800146	Adnp
ENSMUSG00000037339	3797.61	-0.166653	0.299471	-0.556491	0.577876	0.800595	Fam53a
ENSMUSG00000021546	69711.4	-0.123899	0.222827	-0.556031	0.57819	0.800797	Hnrnpk
ENSMUSG00000046351	2230.36	-0.0869118	0.156392	-0.555729	0.578396	0.800937	Zfp322a
ENSMUSG00000040731	12394.1	-0.161235	0.290233	-0.555536	0.578528	0.801059	Eif4h
ENSMUSG00000024290	8553.16	0.141313	0.254612	0.555014	0.578885	0.801112	Rock1
ENSMUSG00000027167	839.407	0.12062	0.217466	0.554661	0.579127	0.801112	Elp4
ENSMUSG00000027430	2729.97	-0.0680274	0.122714	-0.554356	0.579335	0.801112	Dtd1
ENSMUSG00000030157	641.468	0.195813	0.352959	0.554776	0.579048	0.801112	Clec2d
ENSMUSG00000041297	3513.23	0.139567	0.251527	0.55488	0.578977	0.801112	Cdk13
ENSMUSG00000048920	809.988	-0.219003	0.395036	-0.554387	0.579314	0.801112	Fkrp
ENSMUSG00000071302	702.21	-0.106158	0.191382	-0.554694	0.579104	0.801112	2610044O15Rik8
ENSMUSG00000024502	25.2646	0.999911	1.80516	0.553917	0.579635	0.801324	Jakmip2
ENSMUSG00000083022	86.8973	0.257267	0.464694	0.553627	0.579834	0.801357	Rps15a-ps6
ENSMUSG00000024856	27537	0.0819647	0.148135	0.553309	0.580052	0.801597	Cdk2ap2
ENSMUSG00000030521	4212.67	-0.0515746	0.093276	-0.552924	0.580315	0.80172	Mphosph10
ENSMUSG00000020265	6361.22	-0.0724812	0.131392	-0.551641	0.581194	0.802211	Sumo3
ENSMUSG00000025403	3744.19	0.119785	0.217125	0.551688	0.581162	0.802211	Shmt2
ENSMUSG00000040550	1731.16	-0.141938	0.257488	-0.55124	0.581469	0.802353	Otud6b
ENSMUSG00000111594	106.16	0.11105	0.20148	0.551172	0.581516	0.802353	Gm3365
ENSMUSG00000006262	1202.03	0.0987568	0.179507	0.550154	0.582214	0.802773	Mob1b
ENSMUSG00000031987	1629.2	0.176623	0.321781	0.548892	0.58308	0.803256	Egln1
ENSMUSG00000040018	560.133	-0.168516	0.307105	-0.548725	0.583194	0.80328	Cox15
ENSMUSG00000031770	13917.1	0.103705	0.189466	0.547354	0.584135	0.804225	Herpud1
ENSMUSG00000044702	528.191	-0.147376	0.269307	-0.547241	0.584213	0.804262	Palb2
ENSMUSG00000063870	13433.7	-0.0412895	0.0754887	-0.546962	0.584405	0.804264	Chd4
ENSMUSG00000064138	1835.01	0.104676	0.191507	0.54659	0.58466	0.804339	Fam172a
ENSMUSG00000028322	3924.68	0.0928567	0.170052	0.546048	0.585033	0.804606	Exosc3
ENSMUSG00000069237	602.172	0.203368	0.373285	0.544806	0.585887	0.805299	Fam8a1
ENSMUSG00000005514	4454.21	-0.16448	0.302609	-0.543539	0.586758	0.805893	Por
ENSMUSG00000032030	2767.69	0.0943076	0.173639	0.543123	0.587045	0.806017	Cul5
ENSMUSG00000014959	5150.36	-0.144484	0.266311	-0.542537	0.587448	0.806178	Gorasp2
ENSMUSG00000048696	121.704	0.304063	0.560445	0.542538	0.587448	0.806178	Mex3d
ENSMUSG00000030742	77692.3	-0.0581093	0.107165	-0.542244	0.58765	0.806313	Lat
ENSMUSG00000034616	983.67	0.178291	0.329385	0.541284	0.588312	0.806579	Ssh3
ENSMUSG00000094724	8548.23	-0.239642	0.442469	-0.541601	0.588094	0.806579	Rnaset2b
ENSMUSG00000024965	20992.2	-0.140976	0.260741	-0.540675	0.588732	0.806854	Fermt3
ENSMUSG00000022263	990.429	0.134501	0.248843	0.540506	0.588848	0.806953	Trio
ENSMUSG00000005893	4817.98	0.0926277	0.171457	0.540238	0.589033	0.807026	Nr2c2
ENSMUSG00000026245	4075.89	0.10483	0.194431	0.539164	0.589774	0.807489	Farsb
ENSMUSG00000081572	9.65519	0.346158	0.642396	0.538855	0.589987	0.807489	Gm14138
ENSMUSG00000020128	1963.71	0.0683955	0.127077	0.53822	0.590425	0.807754	Vps54
ENSMUSG00000025404	1307.6	0.122396	0.227493	0.53802	0.590563	0.807754	R3hdm2
ENSMUSG00000015619	13290.1	0.15945	0.297081	0.536722	0.59146	0.80824	Gata3
ENSMUSG00000013593	8785.87	0.0841491	0.156911	0.536284	0.591762	0.808351	Ndufs2
ENSMUSG00000029014	2785.32	0.196936	0.367132	0.536417	0.59167	0.808351	Dnajc2
ENSMUSG00000029550	1078.23	0.165739	0.308928	0.536496	0.591616	0.808351	Sppl3
ENSMUSG00000057561	3915.53	0.0770625	0.143709	0.536239	0.591794	0.808351	Eif1a
ENSMUSG00000102222	15.0182	0.572878	1.06844	0.536181	0.591834	0.808351	Pcdhga10
ENSMUSG00000036779	1288.49	0.1053	0.19662	0.53555	0.592269	0.808524	Tent4b
ENSMUSG00000029202	5561.91	-0.0659079	0.123201	-0.534961	0.592677	0.808821	Pds5a
ENSMUSG00000078945	586.592	-0.174166	0.325856	-0.534488	0.593004	0.809086	Naip2
ENSMUSG00000028522	8014.91	-0.0603551	0.112993	-0.534151	0.593237	0.809224	Mier1
ENSMUSG00000034681	8880.34	0.0764612	0.143198	0.533955	0.593373	0.809289	Rnps1
ENSMUSG00000066148	2812.79	-0.093772	0.175604	-0.533998	0.593343	0.809289	Prpf4
ENSMUSG00000053398	6136.39	0.0994224	0.186371	0.533466	0.593711	0.80963	Phgdh
ENSMUSG00000019897	3581	0.0694203	0.130441	0.532196	0.59459	0.809898	Ccdc59
ENSMUSG00000041975	1099.28	-0.0932049	0.174981	-0.532658	0.59427	0.809898	Mettl8
ENSMUSG00000003062	2547.37	0.0638516	0.120089	0.531704	0.594931	0.809898	Stard3nl
ENSMUSG00000007739	13654.7	0.0926615	0.174181	0.531985	0.594736	0.809898	Cct4
ENSMUSG00000021671	1537.19	-0.144774	0.272396	-0.531482	0.595085	0.809898	Poc5
ENSMUSG00000022897	3316.77	-0.0967891	0.182095	-0.53153	0.595051	0.809898	Dyrk1a
ENSMUSG00000028672	4122.93	-0.0767242	0.144233	-0.531948	0.594762	0.809898	Hmgcl
ENSMUSG00000090386	19.7911	-0.923679	1.7373	-0.531675	0.594951	0.809898	Mir99ahg
ENSMUSG00000003849	26.978	-0.47311	0.891065	-0.530948	0.595455	0.809903	Nqo1
ENSMUSG00000027787	3964.82	0.107602	0.202568	0.53119	0.595287	0.809903	Nmd3
ENSMUSG00000033697	482.114	-0.179362	0.337755	-0.531043	0.595389	0.809903	Arhgap39
ENSMUSG00000022339	1034.66	-0.0789728	0.148805	-0.530715	0.595616	0.810063	Ebag9
ENSMUSG00000026600	3721.26	-0.149215	0.281433	-0.530199	0.595974	0.81033	Soat1
ENSMUSG00000062939	6930.96	0.107673	0.203113	0.530114	0.596033	0.81033	Stat4
ENSMUSG00000003438	2798.49	0.132187	0.249759	0.529259	0.596626	0.810655	Timm50
ENSMUSG00000106990	136.114	-0.238637	0.450703	-0.529477	0.596475	0.810655	Gm42547
ENSMUSG00000108815	69.2569	-1.39542	2.63727	-0.529117	0.596724	0.810669	Gm49388
ENSMUSG00000020246	2061.42	0.122308	0.231456	0.528429	0.597202	0.811092	Hcfc2
ENSMUSG00000022404	3966.99	0.0807599	0.15302	0.527775	0.597655	0.811092	Slc25a17
ENSMUSG00000040078	63.1597	0.247284	0.468394	0.527941	0.59754	0.811092	Ptges3-ps
ENSMUSG00000057363	1183.8	-0.105278	0.199494	-0.527726	0.597689	0.811092	Uxs1
ENSMUSG00000078153	3535.3	0.0865129	0.163811	0.528125	0.597413	0.811092	Psme2b
ENSMUSG00000014850	2182.97	-0.0994269	0.188556	-0.527308	0.59798	0.811213	Msh3
ENSMUSG00000015023	1280.19	-0.113629	0.215804	-0.526536	0.598516	0.811384	Ddx19a
ENSMUSG00000028149	4134.47	-0.0835305	0.158661	-0.526471	0.598561	0.811384	Rap1gds1
ENSMUSG00000052316	19.7343	-0.923679	1.75475	-0.526387	0.59862	0.811384	Lrrc15
ENSMUSG00000027132	1769.16	0.103311	0.196402	0.526018	0.598876	0.811521	Katnbl1
ENSMUSG00000025153	4276.6	-0.156389	0.297665	-0.525387	0.599314	0.811629	Fasn
ENSMUSG00000037905	1403.27	0.232264	0.442103	0.525363	0.599331	0.811629	Bri3bp
ENSMUSG00000042705	2509.85	0.12179	0.231895	0.525193	0.599449	0.811629	Commd10
ENSMUSG00000044763	3452.75	-0.123905	0.2357	-0.52569	0.599104	0.811629	Trmt10c
ENSMUSG00000055681	12532.6	0.0497394	0.0946968	0.525249	0.59941	0.811629	Cope
ENSMUSG00000058153	30.8903	-0.923679	1.76005	-0.524801	0.599721	0.811739	Sez6l
ENSMUSG00000003644	11705.4	-0.116027	0.221498	-0.523829	0.600398	0.811965	Rps6ka1
ENSMUSG00000027881	8333.36	-0.139102	0.265632	-0.523664	0.600512	0.811965	Prpf38b
ENSMUSG00000061143	371.974	-0.180399	0.344148	-0.52419	0.600146	0.811965	Maml3
ENSMUSG00000091697	54.2014	0.301719	0.576304	0.52354	0.600598	0.811968	Eif3s6-ps2
ENSMUSG00000042625	6560.4	-0.0583682	0.112004	-0.521126	0.602279	0.813163	Safb2
ENSMUSG00000022092	472.313	-0.181577	0.348782	-0.520604	0.602642	0.813412	Ppp3cc
ENSMUSG00000021669	1008.06	0.145722	0.280145	0.520165	0.602948	0.813514	Cert1
ENSMUSG00000025157	2677.28	-0.119554	0.230645	-0.518346	0.604217	0.813816	Zdhhc16
ENSMUSG00000085738	6.94761	-0.552685	1.06625	-0.518343	0.604219	0.813816	Gm12335
ENSMUSG00000024064	6.72309	0.999911	1.93174	0.517621	0.604723	0.814128	Galnt14
ENSMUSG00000028965	930.312	0.162221	0.314114	0.51644	0.605547	0.814389	Tnfrsf9
ENSMUSG00000036086	211.415	0.192739	0.373202	0.516446	0.605543	0.814389	Zranb3
ENSMUSG00000102543	31.3077	-0.394722	0.763952	-0.516685	0.605376	0.814389	Pcdhgc5
ENSMUSG00000035227	27134.2	-0.0523694	0.101698	-0.514949	0.606589	0.815207	Spcs2
ENSMUSG00000034111	674.686	-0.0945319	0.184139	-0.513374	0.60769	0.81597	Tmed8
ENSMUSG00000020899	1922.54	-0.05972	0.116512	-0.512567	0.608254	0.816548	Pfas
ENSMUSG00000099583	54.7561	0.294364	0.574551	0.512338	0.608415	0.816644	H3c4
ENSMUSG00000095403	246.716	-0.137128	0.268141	-0.511405	0.609068	0.817162	Gm21092
ENSMUSG00000001891	2683.09	-0.125866	0.246441	-0.510736	0.609536	0.817432	Ugp2
ENSMUSG00000001569	2876.9	-0.080642	0.158252	-0.50958	0.610346	0.817803	Nom1
ENSMUSG00000022604	3233.71	0.0771671	0.151293	0.510052	0.610015	0.817803	Cep97
ENSMUSG00000037321	20452.8	0.133364	0.261421	0.510149	0.609947	0.817803	Tap1
ENSMUSG00000024477	2995.12	-0.0879803	0.173198	-0.507974	0.611472	0.818365	Pggt1b
ENSMUSG00000071847	7.70671	1.26284	2.4859	0.508002	0.611452	0.818365	Apcdd1
ENSMUSG00000027010	4728.01	-0.0948576	0.187146	-0.506863	0.612251	0.818861	Slc25a12
ENSMUSG00000040481	9023.31	0.114078	0.225063	0.50687	0.612246	0.818861	Bptf
ENSMUSG00000032314	7539.81	0.0655311	0.129405	0.506401	0.612575	0.818999	Etfa
ENSMUSG00000078566	437.448	-0.110238	0.217902	-0.505909	0.612921	0.819339	Bnip3
ENSMUSG00000006998	14024.5	-0.145026	0.287031	-0.505264	0.613374	0.819495	Psmd2
ENSMUSG00000026083	6939.78	0.0735208	0.145488	0.50534	0.61332	0.819495	Eif5b
ENSMUSG00000030347	882.071	0.108295	0.214356	0.505211	0.613411	0.819495	D6Wsu163e
ENSMUSG00000029454	856.432	-0.103209	0.204633	-0.504358	0.61401	0.819959	Mapkapk5
ENSMUSG00000024241	999.344	0.114855	0.227827	0.504133	0.614168	0.819997	Sos1
ENSMUSG00000037935	8721.85	-0.0992463	0.196921	-0.503991	0.614268	0.820006	Smarce1
ENSMUSG00000028577	3174.7	0.143629	0.285153	0.50369	0.614479	0.820111	Plaa
ENSMUSG00000015357	3091	-0.138815	0.275852	-0.503223	0.614808	0.820309	Clpx
ENSMUSG00000038696	1453.66	0.154938	0.30801	0.503028	0.614944	0.820313	Mapkap1
ENSMUSG00000028896	1276.15	-0.0977075	0.194302	-0.502865	0.615059	0.820365	Rcc1
ENSMUSG00000021666	2553.46	-0.124668	0.247983	-0.502727	0.615156	0.820391	Gfm2
ENSMUSG00000038538	2914.22	0.125328	0.249315	0.502691	0.615181	0.820391	Ubn2
ENSMUSG00000061897	6.84069	-0.48717	0.969277	-0.502612	0.615237	0.820405	Gm14292
ENSMUSG00000028347	10.7696	0.903045	1.79896	0.501982	0.61568	0.82046	Tmeff1
ENSMUSG00000040007	761.638	0.216476	0.430864	0.502422	0.615371	0.82046	Bahd1
ENSMUSG00000042419	927.022	-0.184593	0.369709	-0.499294	0.617573	0.821555	Nfkbil1
ENSMUSG00000009907	8189.29	-0.120699	0.242467	-0.497795	0.618628	0.821783	Vps4b
ENSMUSG00000081865	12.1788	0.410901	0.824718	0.498232	0.618321	0.821783	Gm15484
ENSMUSG00000109901	3884.23	0.0711283	0.142675	0.498533	0.618109	0.821783	Chmp1b
ENSMUSG00000008475	53103	0.0747518	0.150233	0.497573	0.618785	0.821855	Arpc5
ENSMUSG00000004642	10004.5	0.100006	0.201151	0.497169	0.61907	0.821971	Slbp
ENSMUSG00000118379	7.28358	0.579267	1.16529	0.4971	0.619119	0.821971	Gm41790
ENSMUSG00000070319	10017.5	0.0483693	0.0974036	0.496587	0.61948	0.822075	Eif3g
ENSMUSG00000076928	58894.6	-0.0566125	0.113985	-0.496666	0.619425	0.822075	Trac
ENSMUSG00000091803	2747.92	0.0971267	0.195713	0.49627	0.619704	0.822144	Cox16
ENSMUSG00000119761	52.9384	-2.02556	4.08319	-0.496074	0.619842	0.822188	Snord3b2
ENSMUSG00000020474	1412.21	-0.100888	0.203857	-0.494898	0.620672	0.822301	Polm
ENSMUSG00000026377	3065.16	0.0797533	0.160972	0.49545	0.620283	0.822301	Nifk
ENSMUSG00000028719	5056.6	-0.0542637	0.109679	-0.494749	0.620777	0.822301	Cmpk1
ENSMUSG00000031527	2455.01	-0.210554	0.424819	-0.495632	0.620154	0.822301	Eri1
ENSMUSG00000050567	1070.9	0.115782	0.233518	0.495817	0.620023	0.822301	Maml1
ENSMUSG00000035139	4134.19	0.0597919	0.12104	0.493986	0.621316	0.822671	Secisbp2
ENSMUSG00000083649	28.8367	-0.810808	1.6414	-0.493972	0.621326	0.822671	Rasl2-9
ENSMUSG00000016181	1113.75	-0.088923	0.180224	-0.493402	0.621729	0.823027	Utp25
ENSMUSG00000022052	4282.55	-0.197899	0.401587	-0.492793	0.622159	0.823344	Ppp2r2a
ENSMUSG00000005823	5020.29	-0.109807	0.223105	-0.492179	0.622593	0.823399	Gpr108
ENSMUSG00000058979	3553.57	-0.0909487	0.184787	-0.49218	0.622592	0.823399	Hdhd5
ENSMUSG00000038005	2766.22	0.0738758	0.150415	0.491147	0.623323	0.824127	Hpf1
ENSMUSG00000042406	4258.83	0.0959324	0.195462	0.490797	0.62357	0.824238	Atf4
ENSMUSG00000074305	1380.16	-0.085446	0.17417	-0.490589	0.623717	0.824238	Peak1
ENSMUSG00000103749	32.9251	0.361336	0.737973	0.489633	0.624393	0.82483	Pcdhgb5
ENSMUSG00000035278	6626.85	0.0690964	0.141314	0.488957	0.624872	0.825054	Plekhj1
ENSMUSG00000100615	423.262	0.126888	0.259512	0.488949	0.624878	0.825054	Gm5511
ENSMUSG00000035242	70094.8	0.0657706	0.134536	0.48887	0.624934	0.825069	Oaz1
ENSMUSG00000031921	775.9	-0.193044	0.395126	-0.488564	0.625151	0.825237	Terf2
ENSMUSG00000021413	6736.05	-0.0595826	0.122212	-0.487537	0.625878	0.8259	Prpf4b
ENSMUSG00000059022	11.156	-0.626858	1.28564	-0.487584	0.625845	0.8259	Kcp
ENSMUSG00000062931	527.344	0.0977324	0.20043	0.487615	0.625823	0.8259	Zfp938
ENSMUSG00000026782	1163.1	0.117629	0.241992	0.486088	0.626905	0.826209	Abi2
ENSMUSG00000041130	1181.6	0.120503	0.247767	0.486354	0.626716	0.826209	Zfp598
ENSMUSG00000026270	515.094	-0.19088	0.392771	-0.485981	0.62698	0.826227	Capn10
ENSMUSG00000026641	3188.94	-0.103007	0.212423	-0.484917	0.627735	0.826629	Usf1
ENSMUSG00000047115	136.582	-0.19567	0.404225	-0.484062	0.628342	0.827238	Fam221a
ENSMUSG00000075609	130.504	0.130083	0.268908	0.483745	0.628567	0.827313	Gm7935
ENSMUSG00000046186	17.2519	-0.923679	1.91168	-0.483176	0.628971	0.827424	Cd109
ENSMUSG00000038215	895.304	0.072544	0.150301	0.48266	0.629337	0.827729	Cep44
ENSMUSG00000027215	32969.9	0.0814855	0.168878	0.482511	0.629443	0.827764	Cd82
ENSMUSG00000053012	5620.17	0.0475033	0.0984534	0.482496	0.629454	0.827764	Krcc1
ENSMUSG00000039844	5019.08	-0.067308	0.139602	-0.482141	0.629706	0.827977	Rapgef1
ENSMUSG00000053553	264.294	-0.115919	0.240465	-0.482062	0.629762	0.827991	3110082I17Rik
ENSMUSG00000008200	6562.48	-0.119409	0.247784	-0.481905	0.629873	0.828019	Fnbp4
ENSMUSG00000020275	5589.55	-0.101701	0.211083	-0.481807	0.629943	0.828051	Rel
ENSMUSG00000022378	7380.81	0.0763514	0.158794	0.480822	0.630643	0.828434	Cyrib
ENSMUSG00000027238	224.174	0.374617	0.779412	0.480641	0.630772	0.828434	Frmd5
ENSMUSG00000037242	4225.16	-0.235307	0.489439	-0.480769	0.63068	0.828434	Clic4
ENSMUSG00000037997	3163.79	0.0931985	0.193915	0.480615	0.63079	0.828434	Parp11
ENSMUSG00000031520	14.974	-0.923679	1.92329	-0.480261	0.631042	0.828488	Vegfc
ENSMUSG00000004266	19066.6	-0.10062	0.2102	-0.478689	0.63216	0.828657	Ptpn6
ENSMUSG00000026049	1911.8	-0.061647	0.128535	-0.479613	0.631503	0.828657	Tex30
ENSMUSG00000026335	86.6916	-0.282873	0.590424	-0.479101	0.631867	0.828657	Pam
ENSMUSG00000026358	3555.62	0.182474	0.381228	0.478648	0.632189	0.828657	Rgs1
ENSMUSG00000057691	1115.93	0.156097	0.326113	0.47866	0.632181	0.828657	Zfp746
ENSMUSG00000106135	8.3289	0.545609	1.13853	0.479224	0.63178	0.828657	Gm6543
ENSMUSG00000027195	3911.14	-0.0740129	0.154772	-0.478205	0.632504	0.82869	Hsd17b12
ENSMUSG00000028741	1946.22	0.0615515	0.128737	0.478117	0.632567	0.828713	Mrto4
ENSMUSG00000020608	12406.6	0.0669605	0.140595	0.476266	0.633885	0.829339	Smc6
ENSMUSG00000024604	8631.93	-0.0996737	0.209196	-0.476462	0.633745	0.829339	Rbm22
ENSMUSG00000028567	1934.23	0.060591	0.127184	0.476404	0.633787	0.829339	Txndc12
ENSMUSG00000032423	7696.91	-0.0439048	0.0922036	-0.476172	0.633952	0.829339	Syncrip
ENSMUSG00000026097	3386.02	0.0636155	0.133746	0.475643	0.634328	0.829482	Ormdl1
ENSMUSG00000017376	1817.33	0.1412	0.297158	0.475169	0.634666	0.829549	Nlk
ENSMUSG00000041629	1477.31	0.234268	0.493163	0.475032	0.634764	0.829549	Fam104a
ENSMUSG00000050103	34.1721	-0.844716	1.77929	-0.474749	0.634966	0.829549	Agmo
ENSMUSG00000052572	59.5161	-0.522684	1.10061	-0.474904	0.634856	0.829549	Dlg2
ENSMUSG00000071359	4027.96	-0.120127	0.253169	-0.474494	0.635148	0.829549	Tbpl1
ENSMUSG00000078134	65.1901	0.202805	0.427159	0.474777	0.634946	0.829549	Srsf3-ps
ENSMUSG00000036931	2689.41	-0.0867949	0.182966	-0.474377	0.635231	0.8296	Nfkbid
ENSMUSG00000023852	2243.09	-0.0859572	0.18135	-0.473985	0.635511	0.8296	Chd1
ENSMUSG00000027168	16.2319	-0.368531	0.777565	-0.473955	0.635532	0.8296	Pax6
ENSMUSG00000030036	1128.66	0.166824	0.351981	0.473958	0.63553	0.8296	Mogs
ENSMUSG00000063458	7.03	-0.923679	1.94805	-0.474156	0.635389	0.8296	Lrmda
ENSMUSG00000073411	312573	0.0758326	0.160056	0.473787	0.635652	0.8296	H2-D1
ENSMUSG00000037999	4419.22	0.110135	0.232776	0.473136	0.636116	0.829892	Arap2
ENSMUSG00000112643	20.8782	-0.298729	0.631453	-0.473081	0.636155	0.829892	Gm19688
ENSMUSG00000029267	4985.98	0.0559566	0.118634	0.471674	0.63716	0.8307	Mtf2
ENSMUSG00000020599	10.7643	0.789821	1.68106	0.469836	0.638472	0.831703	Rgs9
ENSMUSG00000036282	1040.63	0.153827	0.327854	0.469192	0.638932	0.832125	Naa30
ENSMUSG00000046314	6.38993	-0.923679	1.97066	-0.468716	0.639273	0.832345	Stxbp6
ENSMUSG00000117458	52.9174	0.271579	0.580395	0.467921	0.639841	0.83292	Gm6552
ENSMUSG00000028563	2611.58	0.141323	0.302365	0.467391	0.64022	0.833211	Tm2d1
ENSMUSG00000028618	20879.6	0.0523104	0.112084	0.466707	0.64071	0.833436	Tmem59
ENSMUSG00000036469	2037.87	-0.208077	0.445952	-0.466591	0.640793	0.833436	Marchf1
ENSMUSG00000081429	8.67264	-0.360843	0.77392	-0.466253	0.641034	0.833437	Rps27-ps1
ENSMUSG00000066798	766.472	0.0860051	0.185423	0.463832	0.642768	0.834222	Zbtb6
ENSMUSG00000092232	6.79678	0.713083	1.53689	0.463979	0.642663	0.834222	Gm20521
ENSMUSG00000052459	3706.68	0.0795899	0.171681	0.463592	0.64294	0.834387	Atp6v1a
ENSMUSG00000025959	2886.26	0.11102	0.239654	0.463253	0.643183	0.834466	Klf7
ENSMUSG00000059995	2675.12	-0.10363	0.223696	-0.463262	0.643176	0.834466	Atxn7l3
ENSMUSG00000032469	2416.4	-0.107811	0.232979	-0.462752	0.643542	0.834696	Dbr1
ENSMUSG00000067567	1174.4	-0.119768	0.258812	-0.46276	0.643536	0.834696	Hdac8
ENSMUSG00000026726	12.0397	0.717584	1.5518	0.462421	0.643779	0.83484	Cubn
ENSMUSG00000021027	1846.31	0.090096	0.195336	0.461237	0.644629	0.835135	Ralgapa1
ENSMUSG00000021877	13396.7	-0.0462086	0.100319	-0.460617	0.645074	0.835502	Arf4
ENSMUSG00000025762	404.393	-0.0870022	0.18912	-0.460038	0.645489	0.835781	Larp1b
ENSMUSG00000032436	4162.38	0.127769	0.27793	0.459716	0.64572	0.835781	Cmtm7
ENSMUSG00000034042	5478.27	-0.0705184	0.153376	-0.459775	0.645678	0.835781	Gpbp1l1
ENSMUSG00000036078	2133.6	-0.0909724	0.197892	-0.459707	0.645727	0.835781	Sigmar1
ENSMUSG00000039384	3645.13	0.0798152	0.173631	0.459683	0.645744	0.835781	Dusp10
ENSMUSG00000118664	1604.34	-0.135836	0.295137	-0.460246	0.64534	0.835781	Tusc3
ENSMUSG00000035851	3709.61	0.119257	0.259554	0.459467	0.645899	0.835805	Ythdc1
ENSMUSG00000040918	114.39	0.264154	0.574873	0.4595	0.645875	0.835805	Slc19a2
ENSMUSG00000028680	275.814	0.233707	0.509461	0.458735	0.646425	0.836141	Plk3
ENSMUSG00000022961	43243.4	-0.0750815	0.163847	-0.45824	0.64678	0.836318	Son
ENSMUSG00000039382	2505.93	-0.0680386	0.148588	-0.457901	0.647024	0.836318	Wdr45
ENSMUSG00000042308	1279.84	0.109365	0.238827	0.457925	0.647006	0.836318	Setd1a
ENSMUSG00000068479	4289.08	-0.0512488	0.111823	-0.458302	0.646736	0.836318	Mfap1a
ENSMUSG00000055723	624.341	0.155385	0.339401	0.457822	0.64708	0.836332	Rras2
ENSMUSG00000050538	365.636	0.13793	0.301665	0.457227	0.647508	0.836708	B230217C12Rik
ENSMUSG00000029640	1338.9	0.0912006	0.199524	0.457092	0.647605	0.836716	Usp12
ENSMUSG00000024594	2622.44	-0.0950835	0.208136	-0.456834	0.647791	0.83672	Prrc1
ENSMUSG00000038462	5244.16	0.230331	0.504848	0.456238	0.648219	0.83692	Uqcrfs1
ENSMUSG00000030042	5839.37	-0.0836589	0.183539	-0.45581	0.648526	0.837143	Pole4
ENSMUSG00000035337	113.87	-0.153514	0.337308	-0.455116	0.649026	0.837392	Uchl4
ENSMUSG00000050555	565.645	-0.125171	0.275043	-0.455096	0.64904	0.837392	Hyls1
ENSMUSG00000026878	12721.3	0.0637486	0.140113	0.454979	0.649125	0.837422	Rab14
ENSMUSG00000014195	19593.8	-0.0495433	0.109027	-0.454415	0.64953	0.837695	Dnajc7
ENSMUSG00000022248	2743.2	0.0688536	0.151532	0.454384	0.649552	0.837695	Rad1
ENSMUSG00000032846	734.893	0.148291	0.326488	0.4542	0.649685	0.837695	Zswim6
ENSMUSG00000057530	2985.66	-0.111641	0.245638	-0.454493	0.649474	0.837695	Ece1
ENSMUSG00000015804	12519.9	0.0595352	0.131404	0.45307	0.650499	0.837971	Med28
ENSMUSG00000038002	1813.1	-0.0621374	0.137183	-0.452951	0.650584	0.837971	Cramp1
ENSMUSG00000097195	1570.85	0.0926737	0.204937	0.452205	0.651121	0.83831	Snhg5
ENSMUSG00000020309	414.866	-0.0657407	0.145559	-0.451642	0.651527	0.838411	Chac2
ENSMUSG00000050075	4458.86	-0.0673707	0.149169	-0.451641	0.651528	0.838411	Gpr171
ENSMUSG00000026031	9845.45	-0.0601745	0.133345	-0.45127	0.651795	0.83859	Cflar
ENSMUSG00000040345	10656.3	-0.227341	0.50441	-0.450707	0.652201	0.838891	Arhgap9
ENSMUSG00000028975	2364.4	-0.0932526	0.207286	-0.449874	0.652801	0.839354	Pex14
ENSMUSG00000034544	2413.89	0.0639738	0.14218	0.449949	0.652747	0.839354	Rsrc1
ENSMUSG00000062397	13013.3	-0.0798941	0.177635	-0.449766	0.652879	0.839354	Zfp706
ENSMUSG00000109684	25.7592	-0.359171	0.79838	-0.449875	0.6528	0.839354	Gm45745
ENSMUSG00000097919	12.742	0.300653	0.669187	0.449282	0.653229	0.839376	Gm27021
ENSMUSG00000019794	3568.95	0.0901608	0.200798	0.449013	0.653422	0.8395	Katna1
ENSMUSG00000054477	6.98379	-0.923678	2.05837	-0.448742	0.653618	0.83964	Kcnn2
ENSMUSG00000002778	3318.12	-0.0605134	0.134903	-0.44857	0.653742	0.839683	Kdelr1
ENSMUSG00000032393	2636.51	-0.0832262	0.185792	-0.447955	0.654186	0.839874	Dpp8
ENSMUSG00000006678	1395.16	0.145624	0.325462	0.447439	0.654558	0.840184	Pola1
ENSMUSG00000016087	10680	-0.0612157	0.136849	-0.447324	0.654641	0.840184	Fli1
ENSMUSG00000023832	3429.27	-0.124071	0.277337	-0.447366	0.654611	0.840184	Acat2
ENSMUSG00000027287	3232.76	-0.0949835	0.212462	-0.447061	0.654831	0.840184	Snap23
ENSMUSG00000038225	1612.74	-0.105319	0.235532	-0.447155	0.654763	0.840184	Primpol
ENSMUSG00000107877	16.9333	-0.596822	1.33532	-0.446952	0.65491	0.840184
ENSMUSG00000005687	9055.57	0.0350568	0.0784847	0.446671	0.655113	0.840386	Bcas2
ENSMUSG00000030528	1065.52	-0.153416	0.34448	-0.445356	0.656063	0.840948	Blm
ENSMUSG00000059005	19830.2	0.0473713	0.106427	0.445104	0.656244	0.840988	Hnrnpa3
ENSMUSG00000038302	373.858	0.0786024	0.176792	0.444603	0.656607	0.841186	Afg1l
ENSMUSG00000024528	1536.9	-0.0832777	0.187343	-0.44452	0.656667	0.841204	Srfbp1
ENSMUSG00000020363	12.9835	-0.822646	1.85557	-0.443339	0.65752	0.84171	Gfpt2
ENSMUSG00000111966	7.18694	0.513532	1.15833	0.443336	0.657523	0.84171	Gm5781
ENSMUSG00000062078	2469.82	0.100765	0.22776	0.442417	0.658187	0.842032	Qk
ENSMUSG00000024236	1957.05	0.0795584	0.179922	0.442183	0.658357	0.842136	Svil
ENSMUSG00000025024	2916.69	0.0768642	0.174124	0.441434	0.658899	0.842653	Smndc1
ENSMUSG00000082585	173.673	0.272915	0.618472	0.441272	0.659016	0.842744	Gm15387
ENSMUSG00000026434	4496.69	-0.0529682	0.120103	-0.441023	0.659197	0.842775	Nucks1
ENSMUSG00000021224	1357.09	-0.0652987	0.148223	-0.440544	0.659543	0.843065	Numb
ENSMUSG00000021061	64.0718	-0.229643	0.521437	-0.440404	0.659645	0.843137	Sptb
ENSMUSG00000033004	14146.6	-0.0646801	0.147362	-0.438918	0.660721	0.843983	Mycbp2
ENSMUSG00000023034	4184.27	-0.112207	0.255969	-0.43836	0.661125	0.844325	Nr4a1
ENSMUSG00000034674	2421.7	0.169206	0.386301	0.438017	0.661374	0.84437	Tdg
ENSMUSG00000022748	612.8	0.0962616	0.219976	0.4376	0.661677	0.8445	Cmss1
ENSMUSG00000016409	2144.72	0.071597	0.163667	0.437455	0.661782	0.844538	Nkap
ENSMUSG00000019868	3807.81	0.0519358	0.118764	0.437304	0.661891	0.844538	Vta1
ENSMUSG00000086212	21.702	0.277188	0.633786	0.437352	0.661856	0.844538	Mkln1os
ENSMUSG00000030019	1251.41	-0.125937	0.288096	-0.437137	0.662012	0.844584	Fbxl14
ENSMUSG00000031843	1402.35	0.0670016	0.153329	0.436979	0.662126	0.844604	Mphosph6
ENSMUSG00000024431	5284.85	0.0934497	0.214299	0.436071	0.662785	0.844799	Nr3c1
ENSMUSG00000024975	8234.34	0.125195	0.287059	0.436131	0.662741	0.844799	Pdcd4
ENSMUSG00000029478	1904.01	-0.0727191	0.166645	-0.436371	0.662568	0.844799	Ncor2
ENSMUSG00000035704	1237.1	0.106151	0.243375	0.436163	0.662719	0.844799	Alg8
ENSMUSG00000079363	12182.6	-0.143328	0.328393	-0.436452	0.662509	0.844799	Gbp4
ENSMUSG00000030079	3636.57	-0.0724307	0.166299	-0.435546	0.663166	0.845109	Ruvbl1
ENSMUSG00000041408	7252.33	0.0536722	0.123291	0.435329	0.663323	0.845251	Wapl
ENSMUSG00000018171	5792.31	0.080543	0.185134	0.435053	0.663524	0.845271	Vmp1
ENSMUSG00000045624	3091.74	0.0718432	0.165399	0.434362	0.664026	0.845618	Esf1
ENSMUSG00000029552	12287.9	-0.0498786	0.114948	-0.433924	0.664343	0.845883	Tes
ENSMUSG00000042148	2594.49	0.069024	0.159107	0.433821	0.664418	0.845883	Cox10
ENSMUSG00000022952	5218.35	-0.122494	0.28302	-0.432813	0.665151	0.846464	Runx1
ENSMUSG00000114931	6.70523	-0.396892	0.918486	-0.432115	0.665658	0.846639	Gm32256
ENSMUSG00000044339	557.651	-0.107213	0.248222	-0.431923	0.665797	0.84665	Alkbh2
ENSMUSG00000039601	7.67812	-0.923678	2.141	-0.431423	0.666161	0.846815	Rcan2
ENSMUSG00000074781	9842.43	0.0521872	0.121013	0.431252	0.666285	0.846815	Ube2n
ENSMUSG00000072294	180.969	0.165312	0.383437	0.431131	0.666373	0.846846	Klf12
ENSMUSG00000029063	8299.66	-0.119693	0.27788	-0.430736	0.66666	0.847021	Nadk
ENSMUSG00000008822	1656.71	0.107543	0.249915	0.430317	0.666965	0.847029	Acyp1
ENSMUSG00000015961	6069.2	-0.0669359	0.155497	-0.430465	0.666858	0.847029	Adss
ENSMUSG00000023977	5102.68	0.0788248	0.183285	0.430066	0.667148	0.847029	Ubr2
ENSMUSG00000021711	1835.98	-0.0994541	0.232115	-0.428469	0.66831	0.847312	Trappc13
ENSMUSG00000025199	1823.04	0.101306	0.23646	0.428428	0.668339	0.847312	Chuk
ENSMUSG00000082193	8.62552	0.429525	1.00077	0.429196	0.66778	0.847312	Rpl5-ps1
ENSMUSG00000026869	6948.14	-0.0876301	0.204793	-0.427896	0.668727	0.847725	Psmd5
ENSMUSG00000112907	634.461	0.0889298	0.207876	0.427802	0.668796	0.847753	Gm47015
ENSMUSG00000104166	8.96864	0.36752	0.864929	0.424914	0.670899	0.849072	Gm38247
ENSMUSG00000029840	15686.9	0.0694567	0.16371	0.424268	0.67137	0.849493	Mtpn
ENSMUSG00000107722	77.6166	-0.192904	0.454635	-0.424305	0.671343	0.849493	2900060B14Rik
ENSMUSG00000019370	12401.4	-0.0943739	0.223309	-0.422615	0.672576	0.850082	Calm3
ENSMUSG00000027569	911.915	0.145845	0.344959	0.422789	0.672449	0.850082	Mrgbp
ENSMUSG00000041781	3501.13	-0.0706516	0.167145	-0.422697	0.672516	0.850082	Cpsf2
ENSMUSG00000058392	2830.7	0.065325	0.154309	0.423338	0.672048	0.850082	Rrp1b
ENSMUSG00000082454	595.339	0.127528	0.301637	0.422787	0.672451	0.850082	Gm12183
ENSMUSG00000031673	22.8632	-0.218807	0.518302	-0.422161	0.672907	0.850325	Cdh11
ENSMUSG00000003119	3991.12	-0.064299	0.152672	-0.421159	0.673639	0.850823	Cdk12
ENSMUSG00000053907	13492.1	-0.0695631	0.165602	-0.420062	0.67444	0.851098	Mat2a
ENSMUSG00000021242	31948.5	-0.0555612	0.132346	-0.419817	0.674619	0.851199	Npc2
ENSMUSG00000030204	7044.69	-0.082531	0.19683	-0.419302	0.674996	0.851331	Ddx47
ENSMUSG00000047221	190	0.163042	0.388909	0.41923	0.675048	0.851331	Fam185a
ENSMUSG00000060475	2016.61	0.114761	0.274265	0.418431	0.675632	0.851951	Wtap
ENSMUSG00000043289	24.1094	0.545221	1.30461	0.417918	0.676007	0.852134	Mei4
ENSMUSG00000054150	635.062	0.200258	0.479257	0.417851	0.676056	0.852134	Syne3
ENSMUSG00000032051	540.176	0.259212	0.621242	0.417248	0.676497	0.852397	Fdx1
ENSMUSG00000024308	45281.5	-0.107973	0.259343	-0.416333	0.677166	0.852573	Tapbp
ENSMUSG00000046159	92.2026	-0.220291	0.529248	-0.416233	0.67724	0.852573	Chrm3
ENSMUSG00000045294	1711.35	0.153831	0.369968	0.415797	0.677559	0.852916	Insig1
ENSMUSG00000026021	15685.6	0.0336896	0.0810683	0.415571	0.677724	0.853007	Sumo1
ENSMUSG00000022757	3662.83	-0.102983	0.248418	-0.414554	0.678468	0.853455	Tfg
ENSMUSG00000028010	500.745	0.171284	0.413208	0.414522	0.678492	0.853455	Gar1
ENSMUSG00000021704	296.362	0.136324	0.329119	0.414208	0.678721	0.853517	Mtx3
ENSMUSG00000024858	10637.2	0.0872285	0.210845	0.41371	0.679087	0.853739	Grk2
ENSMUSG00000003992	3727.53	0.0673603	0.163405	0.412228	0.680172	0.854683	Ssbp2
ENSMUSG00000031065	752.749	-0.0903068	0.219169	-0.412043	0.680308	0.854727	Cdk16
ENSMUSG00000022512	7.813	-0.923678	2.24523	-0.411396	0.680782	0.854753	Cldn1
ENSMUSG00000058809	107.053	0.151112	0.36735	0.411357	0.680811	0.854753	Hspd1-ps3
ENSMUSG00000028879	1392.51	-0.0878476	0.214414	-0.40971	0.682019	0.855665	Stx12
ENSMUSG00000031672	7771.02	-0.0858441	0.209529	-0.409701	0.682026	0.855665	Got2
ENSMUSG00000041718	231.518	-0.10874	0.266073	-0.408683	0.682772	0.856162	Alg13
ENSMUSG00000005813	2298.99	-0.0655656	0.160511	-0.408481	0.68292	0.856208	Metap1
ENSMUSG00000006585	1439.3	0.143911	0.352767	0.407948	0.683312	0.85646	Cdt1
ENSMUSG00000087569	9.51638	-1.00251	2.45849	-0.407776	0.683438	0.85656	Actb-ps1
ENSMUSG00000087153	49.656	0.187522	0.460025	0.407635	0.683542	0.856575	Gm6483
ENSMUSG00000030978	3879.16	0.148645	0.36502	0.407224	0.683844	0.856659	Rrm1
ENSMUSG00000030868	5930.25	0.0530785	0.130743	0.405975	0.684761	0.857049	Dctn5
ENSMUSG00000101628	31.2001	-0.213809	0.526669	-0.405965	0.684768	0.857049	Gm28177
ENSMUSG00000033054	2026.93	-0.0979109	0.241607	-0.405249	0.685294	0.857384	Npat
ENSMUSG00000097571	288.406	0.0939927	0.232072	0.405015	0.685467	0.857405	Jpx
ENSMUSG00000027774	1512.83	-0.10993	0.27172	-0.404571	0.685793	0.857578	Gfm1
ENSMUSG00000031642	369.905	-0.10624	0.263247	-0.403576	0.686525	0.858144	Sh3rf1
ENSMUSG00000027580	5306.71	-0.0812362	0.201606	-0.402945	0.686988	0.85845	Helz2
ENSMUSG00000025266	2264.69	-0.0628685	0.156486	-0.401752	0.687867	0.858762	Gnl3l
ENSMUSG00000037266	17761.1	-0.215845	0.537231	-0.401774	0.68785	0.858762	Rsrp1
ENSMUSG00000039145	2938.79	-0.122322	0.304494	-0.401724	0.687887	0.858762	Camk1d
ENSMUSG00000040865	3040.76	0.0693277	0.172236	0.402515	0.687305	0.858762	Ino80d
ENSMUSG00000071659	1460.79	0.139974	0.348153	0.402048	0.687648	0.858762	Hnrnpul2
ENSMUSG00000073867	372.918	-0.105736	0.26295	-0.402114	0.6876	0.858762	AA474408
ENSMUSG00000081453	20.8903	0.236119	0.587593	0.40184	0.687801	0.858762	Gm6767
ENSMUSG00000056770	2700.46	0.0532281	0.132568	0.401517	0.68804	0.858869	Setd3
ENSMUSG00000052192	13.7029	0.405004	1.00918	0.401319	0.688186	0.858993	Gm5963
ENSMUSG00000028848	677.917	0.0829314	0.206853	0.40092	0.688479	0.859025	Gpn2
ENSMUSG00000061186	629.744	-0.120372	0.300176	-0.401005	0.688416	0.859025	Sfmbt2
ENSMUSG00000033439	1438.99	0.0412015	0.102868	0.400526	0.688769	0.859265	Trmt13
ENSMUSG00000056899	363.365	0.0828689	0.206963	0.400404	0.688859	0.859265	Immp2l
ENSMUSG00000027651	3679.02	0.0568142	0.142221	0.399478	0.689541	0.859684	Rprd1b
ENSMUSG00000037058	15708.7	0.0341288	0.0856067	0.39867	0.690137	0.860083	Paip2
ENSMUSG00000070729	177.96	-0.160238	0.402392	-0.398213	0.690473	0.860211	Gm12966
ENSMUSG00000004552	1525.72	-0.114298	0.287079	-0.398141	0.690526	0.860219	Ctse
ENSMUSG00000008730	5405.98	-0.0489284	0.123057	-0.397607	0.69092	0.86063	Hipk1
ENSMUSG00000112449	2978.12	-0.0898577	0.226758	-0.396271	0.691905	0.861352	Srp54b
ENSMUSG00000003153	4532.82	-0.129898	0.327971	-0.396066	0.692057	0.861366	Slc2a3
ENSMUSG00000025234	2640.16	0.0930438	0.23489	0.396117	0.692018	0.861366	Arih1
ENSMUSG00000001305	1955.46	-0.0543948	0.137508	-0.395577	0.692417	0.861499	Rrp15
ENSMUSG00000019792	1113.29	-0.0510968	0.129216	-0.395436	0.692521	0.861499	Trmt11
ENSMUSG00000030232	3854.96	-0.101143	0.255792	-0.395412	0.692539	0.861499	Aebp2
ENSMUSG00000097451	9.45868	-0.923678	2.33481	-0.395612	0.692392	0.861499	Rian
ENSMUSG00000015217	1090.05	0.112072	0.283711	0.395023	0.692826	0.861564	Hmgb3
ENSMUSG00000061458	1204.13	-0.0870296	0.220748	-0.394249	0.693397	0.862041	Nol10
ENSMUSG00000034312	1083.54	-0.0720992	0.18305	-0.393878	0.693671	0.862324	Iqsec1
ENSMUSG00000025880	1563.16	0.103892	0.263979	0.393561	0.693905	0.862391	Smad7
ENSMUSG00000030852	524.008	-0.128276	0.325959	-0.393535	0.693924	0.862391	Tacc2
ENSMUSG00000035107	100.07	-0.166967	0.424557	-0.393274	0.694117	0.862416	Dcbld2
ENSMUSG00000104960	1171.13	0.123654	0.314553	0.393111	0.694237	0.862497	Snhg8
ENSMUSG00000005846	7238.22	-0.0860069	0.219457	-0.391907	0.695127	0.86305	Rsl1d1
ENSMUSG00000021737	5849.61	0.0430236	0.109843	0.391684	0.695292	0.86305	Psmd6
ENSMUSG00000038206	1633.12	-0.0493123	0.125947	-0.391531	0.695405	0.86305	Fbxo8
ENSMUSG00000028901	1519.42	-0.0520865	0.13317	-0.391128	0.695702	0.863096	Gmeb1
ENSMUSG00000068798	9712.72	0.0683133	0.17472	0.390987	0.695807	0.863167	Rap1a
ENSMUSG00000042594	1462.68	-0.0917541	0.235364	-0.389839	0.696656	0.863928	Sh2b3
ENSMUSG00000026355	7208.87	-0.144355	0.370494	-0.389629	0.696811	0.864004	Mcm6
ENSMUSG00000004665	63828.3	-0.0402881	0.103501	-0.389254	0.697088	0.864225	Cnn2
ENSMUSG00000043015	2318.03	0.076391	0.196797	0.388171	0.69789	0.864816	Nemp2
ENSMUSG00000057378	408.58	-0.226087	0.582719	-0.387987	0.698026	0.864843	Ryr3
ENSMUSG00000024691	2856.99	0.0525496	0.135667	0.387341	0.698503	0.864923	Fam111a
ENSMUSG00000025060	1626.12	-0.133772	0.345544	-0.387134	0.698657	0.864923	Slk
ENSMUSG00000029196	559.462	0.105299	0.271838	0.387358	0.698491	0.864923	Tada2b
ENSMUSG00000031822	1130.54	0.0657788	0.169688	0.387645	0.698279	0.864923	Gse1
ENSMUSG00000081992	76.2251	0.189891	0.490808	0.386894	0.698834	0.864985	Gm13408
ENSMUSG00000022338	2752.42	0.0553764	0.143449	0.386035	0.699471	0.865257	Eny2
ENSMUSG00000041323	9.17289	-0.406851	1.05441	-0.385856	0.699604	0.865305	Ak7
ENSMUSG00000049093	109.997	-0.531709	1.37908	-0.385554	0.699827	0.865465	Il23r
ENSMUSG00000041506	3436.61	-0.0592264	0.153817	-0.385045	0.700204	0.865756	Rrp9
ENSMUSG00000052428	4069.06	0.0459279	0.119654	0.383839	0.701098	0.866453	Tmco1
ENSMUSG00000001999	3008.6	-0.0468287	0.122538	-0.382156	0.702346	0.867404	Blvra
ENSMUSG00000027998	2589.71	-0.0705722	0.18482	-0.381843	0.702578	0.867465	Plrg1
ENSMUSG00000058755	2109.29	-0.108648	0.284472	-0.381928	0.702515	0.867465	Osm
ENSMUSG00000025173	2710.29	-0.0819574	0.214753	-0.381635	0.702732	0.867539	Wdr45b
ENSMUSG00000052525	16.6003	0.317531	0.83241	0.38146	0.702862	0.867641	Spdya
ENSMUSG00000035247	14360.9	0.0361947	0.094961	0.381154	0.703089	0.867805	Hectd1
ENSMUSG00000074247	7002.25	-0.0934681	0.24551	-0.38071	0.703419	0.867978	Dda1
ENSMUSG00000027099	912.776	0.222264	0.583918	0.380643	0.703468	0.867981	Mtx2
ENSMUSG00000021701	210.991	0.176217	0.463059	0.38055	0.703538	0.868008	Plk2
ENSMUSG00000003848	3650.67	-0.0610359	0.160495	-0.380298	0.703724	0.868097	Nob1
ENSMUSG00000022503	3380.09	-0.157618	0.414941	-0.379856	0.704052	0.8682	Nubp1
ENSMUSG00000047613	3246.86	-0.0409179	0.107713	-0.37988	0.704034	0.8682	A430005L14Rik
ENSMUSG00000024896	1487.09	0.140374	0.370156	0.379229	0.704517	0.868357	Minpp1
ENSMUSG00000026740	1477.69	0.130938	0.345132	0.379387	0.704401	0.868357	Dnajc1
ENSMUSG00000032806	2121.53	-0.0618879	0.16318	-0.379261	0.704494	0.868357	Slc10a3
ENSMUSG00000038384	4632.13	-0.0775831	0.204656	-0.379091	0.70462	0.868367	Setd1b
ENSMUSG00000062461	46.0753	-0.146291	0.38598	-0.379011	0.70468	0.868367	Rpl27a-ps4
ENSMUSG00000017843	24757.2	-0.0811312	0.215157	-0.377078	0.706115	0.869378	Ppp2r5c
ENSMUSG00000029298	7391.79	-0.160883	0.426923	-0.376844	0.706289	0.86946	Gbp9
ENSMUSG00000012211	6.78221	0.411165	1.0976	0.374604	0.707955	0.869636	Tex22
ENSMUSG00000021066	46.8865	0.268415	0.716398	0.374673	0.707904	0.869636	Atl1
ENSMUSG00000022673	5607.75	-0.119357	0.317621	-0.375783	0.707078	0.869636	Mcm4
ENSMUSG00000029177	4547.95	0.0723287	0.193083	0.3746	0.707958	0.869636	Cenpa
ENSMUSG00000032788	2768.49	-0.115355	0.307426	-0.375229	0.70749	0.869636	Pdxk
ENSMUSG00000050891	541.427	0.097951	0.261105	0.37514	0.707556	0.869636	Tatdn1
ENSMUSG00000059031	12.9801	0.201373	0.536223	0.375539	0.707259	0.869636	Olfr482
ENSMUSG00000066979	12451.7	-0.0522544	0.1395	-0.374584	0.70797	0.869636	Bub3
ENSMUSG00000039531	3901	0.0360654	0.0963727	0.374228	0.708235	0.869772	Zup1
ENSMUSG00000075232	2720.29	-0.0501818	0.134507	-0.37308	0.709089	0.870413	Amd1
ENSMUSG00000093593	166.893	-0.124774	0.334987	-0.372473	0.709541	0.870561	Gm20683
ENSMUSG00000021785	6221.75	-0.103948	0.2793	-0.372173	0.709764	0.870777	Ngly1
ENSMUSG00000026634	6255.91	-0.0701844	0.188731	-0.371875	0.709986	0.870874	Angel2
ENSMUSG00000001524	1001.33	0.0594877	0.160339	0.371012	0.710629	0.87141	Gtf2h4
ENSMUSG00000041702	1581.78	-0.0860663	0.232004	-0.37097	0.71066	0.87141	Btbd7
ENSMUSG00000061603	10.614	-0.923678	2.49946	-0.369552	0.711717	0.872124	Akap6
ENSMUSG00000022102	9585.17	-0.0889344	0.242318	-0.367015	0.713608	0.8738	Dok2
ENSMUSG00000003031	4620.13	-0.0696891	0.190048	-0.366692	0.713848	0.874036	Cdkn1b
ENSMUSG00000058070	7.65027	0.625032	1.70506	0.366574	0.713937	0.874086	Eml1
ENSMUSG00000038369	1590.69	0.0844089	0.23046	0.366263	0.714169	0.874195	Ncoa6
ENSMUSG00000006395	491.683	-0.20354	0.558159	-0.364663	0.715363	0.874952	Hyi
ENSMUSG00000043801	2462.01	0.0793911	0.217816	0.364487	0.715495	0.875001	Oaz1-ps
ENSMUSG00000034928	6334.54	0.0627348	0.172294	0.364116	0.715772	0.875079	Rnf44
ENSMUSG00000046722	26830.7	-0.0733132	0.201403	-0.364012	0.715849	0.875079	Cdc42se1
ENSMUSG00000050017	4818.84	0.0803422	0.220634	0.364142	0.715752	0.875079	Pitpnb
ENSMUSG00000039202	1759.44	0.0508509	0.139887	0.363513	0.716222	0.875424	Abhd2
ENSMUSG00000005087	11676.8	-0.0426619	0.117403	-0.363381	0.71632	0.875428	Cd44
ENSMUSG00000019689	1164.34	0.0910508	0.250783	0.363066	0.716555	0.875526	Fmc1
ENSMUSG00000005883	245.997	0.143792	0.397463	0.361775	0.71752	0.875555	Spo11
ENSMUSG00000022111	3542.4	0.0312055	0.0861687	0.362144	0.717245	0.875555	Uchl3
ENSMUSG00000032966	11984.1	-0.106461	0.294139	-0.361941	0.717396	0.875555	Fkbp1a
ENSMUSG00000069170	18.3122	-0.418621	1.1559	-0.36216	0.717233	0.875555	Adgrv1
ENSMUSG00000028426	2397.17	0.0872328	0.241398	0.361364	0.717827	0.875571	Rad23b
ENSMUSG00000032399	111417	0.0333069	0.0922325	0.361119	0.718011	0.875571	Rpl4
ENSMUSG00000048661	378.783	0.105018	0.290646	0.361328	0.717855	0.875571	Lemd3
ENSMUSG00000029621	3461.78	0.0511733	0.141823	0.360825	0.71823	0.8757	Arpc1a
ENSMUSG00000020255	3006.22	-0.0520526	0.144424	-0.360416	0.718536	0.875743	Nopchap1
ENSMUSG00000021886	2100.03	-0.0782528	0.217675	-0.359494	0.719226	0.876297	Gpr65
ENSMUSG00000084013	28.9237	0.187191	0.521026	0.359274	0.71939	0.876358	Gm14270
ENSMUSG00000024339	26538.3	-0.107871	0.300499	-0.358971	0.719617	0.876482	Tap2
ENSMUSG00000030421	2387.11	0.0891141	0.248583	0.358488	0.719978	0.876574	Uri1
ENSMUSG00000001123	12606	0.0493317	0.137719	0.358206	0.720189	0.876657	Lgals9
ENSMUSG00000073437	279.874	-0.123655	0.345303	-0.358106	0.720264	0.876689	D330041H03Rik
ENSMUSG00000016496	1966.62	-0.089512	0.250232	-0.357717	0.720555	0.876986	Cd274
ENSMUSG00000029131	9367.16	-0.057579	0.160998	-0.357638	0.720614	0.877	Dnajb6
ENSMUSG00000059183	1955.83	-0.0682339	0.191107	-0.357045	0.721058	0.877423	Mtfmt
ENSMUSG00000039220	5556.19	-0.0413023	0.11583	-0.356577	0.721408	0.877653	Ppp1r10
ENSMUSG00000055302	8352.11	-0.097687	0.274064	-0.356438	0.721512	0.877653	Mrfap1
ENSMUSG00000032468	3429.56	-0.0608198	0.171001	-0.355669	0.722088	0.878079	Armc8
ENSMUSG00000105096	1091.53	0.203622	0.572577	0.355623	0.722123	0.878079	Gbp10
ENSMUSG00000027206	3887.97	-0.0928411	0.261491	-0.355046	0.722555	0.878262	Cops2
ENSMUSG00000029253	1450.67	0.0538166	0.151549	0.35511	0.722507	0.878262	Cenpc1
ENSMUSG00000030201	1757.8	0.0749135	0.211149	0.35479	0.722747	0.878315	Lrp6
ENSMUSG00000024242	324.363	0.0807886	0.228384	0.35374	0.723534	0.879031	Map4k3
ENSMUSG00000021196	7458.89	-0.0805509	0.227947	-0.353375	0.723807	0.879196	Pfkp
ENSMUSG00000035378	696.115	-0.0820921	0.234058	-0.350734	0.725788	0.880553	Shq1
ENSMUSG00000036197	1186.39	-0.0528615	0.150983	-0.350115	0.726253	0.880912	Gxylt1
ENSMUSG00000067713	7422.08	-0.057126	0.163185	-0.35007	0.726286	0.880912	Prkag1
ENSMUSG00000071650	8077.57	-0.0769374	0.219678	-0.350229	0.726167	0.880912	Ganab
ENSMUSG00000024096	2777.51	0.0888975	0.254187	0.349733	0.726539	0.881058	Ralbp1
ENSMUSG00000013465	8892.27	-0.0986055	0.282449	-0.34911	0.727007	0.881263	Nelfb
ENSMUSG00000020844	158.06	0.172049	0.492445	0.349378	0.726806	0.881263	Nxn
ENSMUSG00000042111	4510.02	-0.0476006	0.136333	-0.349149	0.726978	0.881263	Ccdc115
ENSMUSG00000111497	308.61	-0.0932159	0.267099	-0.348994	0.727094	0.881263	Gm38431
ENSMUSG00000083911	8.3659	-0.346856	0.995551	-0.348406	0.727535	0.881567	Gm4342
ENSMUSG00000024360	7057.85	-0.0921639	0.264965	-0.347834	0.727965	0.882029	Etf1
ENSMUSG00000074867	257.939	0.119919	0.34497	0.347621	0.728125	0.882102	Zfp808
ENSMUSG00000104676	12.7258	0.390198	1.12566	0.34664	0.728862	0.882418	Gm42777
ENSMUSG00000065979	516.025	-0.0896071	0.258662	-0.346425	0.729023	0.8825	Cpped1
ENSMUSG00000022899	417.42	0.533509	1.54242	0.345891	0.729425	0.882681	Slc15a2
ENSMUSG00000030539	1326.28	-0.107426	0.310826	-0.345613	0.729633	0.882778	Sema4b
ENSMUSG00000007050	1215.71	0.166636	0.482664	0.345242	0.729912	0.882991	Lsm2
ENSMUSG00002074846	19.4877	-0.21554	0.625017	-0.344855	0.730204	0.883169	Vaultrc5
ENSMUSG00000035093	3246.52	0.0896223	0.260371	0.34421	0.730689	0.883523	Secisbp2l
ENSMUSG00000022309	16.7399	0.447986	1.30412	0.343516	0.731211	0.883858	Angpt1
ENSMUSG00000023150	15144.6	-0.10198	0.297379	-0.342928	0.731653	0.883948	Ivns1abp
ENSMUSG00000024576	18520.7	-0.128298	0.374143	-0.34291	0.731666	0.883948	Csnk1a1
ENSMUSG00000034601	1688.54	-0.0686009	0.200239	-0.342596	0.731903	0.884059	2700049A03Rik
ENSMUSG00000021192	1955.01	-0.0899318	0.26267	-0.342375	0.732069	0.884144	Golga5
ENSMUSG00000025809	9980.71	0.077596	0.22682	0.342104	0.732273	0.884274	Itgb1
ENSMUSG00000026082	584.3	-0.0848235	0.248529	-0.341302	0.732876	0.884654	Rev1
ENSMUSG00000034320	2779.26	-0.069475	0.20399	-0.340581	0.733419	0.885135	Slc26a2
ENSMUSG00000054027	240.823	-0.0920523	0.271113	-0.339535	0.734207	0.885357	Nt5dc3
ENSMUSG00000010048	2276.66	0.0896717	0.264457	0.339079	0.73455	0.885569	Ifrd2
ENSMUSG00000091474	948.142	-0.0727903	0.214822	-0.338841	0.73473	0.885727	2610021A01Rik
ENSMUSG00000104291	6495.62	-0.0929082	0.275267	-0.33752	0.735725	0.886461	A130071D04Rik
ENSMUSG00000118382	76.4663	-0.145502	0.432225	-0.336634	0.736393	0.886917	Gm8373
ENSMUSG00000033713	8891.12	0.0457534	0.135999	0.336423	0.736552	0.886966	Foxn3
ENSMUSG00000062234	12823.2	-0.0462888	0.137559	-0.336501	0.736493	0.886966	Gak
ENSMUSG00000035042	17977.1	0.241274	0.721804	0.334265	0.738179	0.887787	Ccl5
ENSMUSG00000028292	2386.7	-0.0722546	0.216611	-0.333569	0.738705	0.888187	Rars2
ENSMUSG00000032525	8800.78	-0.05492	0.164862	-0.333127	0.739038	0.888413	Nktr
ENSMUSG00000020458	1784.75	0.0894471	0.268705	0.332882	0.739224	0.88852	Rtn4
ENSMUSG00000024219	812.326	-0.0500016	0.150477	-0.332286	0.739673	0.888769	Anks1
ENSMUSG00000030878	245.457	0.137401	0.414148	0.331767	0.740065	0.888926	Cdr2
ENSMUSG00000048047	268.071	0.125817	0.379119	0.331866	0.739991	0.888926	Zbtb33
ENSMUSG00000024456	6482.32	0.0794693	0.240054	0.331047	0.740609	0.889137	Diaph1
ENSMUSG00000042851	440.408	-0.0821197	0.248394	-0.330602	0.740945	0.889265	Zc3h6
ENSMUSG00000062949	1758.73	-0.0628845	0.190247	-0.330541	0.740991	0.889265	Atp11c
ENSMUSG00000024042	294.288	-0.139422	0.422403	-0.330068	0.741349	0.889328	Sik1
ENSMUSG00000067916	366.905	-0.105542	0.319554	-0.330278	0.74119	0.889328	Zfp991
ENSMUSG00000034154	1793.26	-0.052367	0.158913	-0.329532	0.741753	0.889456	Ino80
ENSMUSG00000094974	76.8348	0.708214	2.14799	0.329709	0.74162	0.889456	Rps19-ps2
ENSMUSG00000003269	1718.63	-0.181731	0.551955	-0.329249	0.741967	0.889502	Cyth2
ENSMUSG00000024982	4221.63	0.090326	0.274405	0.32917	0.742027	0.889502	Zdhhc6
ENSMUSG00000038214	147.777	0.111212	0.338143	0.328892	0.742238	0.889678	Bend3
ENSMUSG00000022965	3233.55	-0.141523	0.430748	-0.328553	0.742494	0.889772	Ifngr2
ENSMUSG00000035649	5828.85	-0.0445067	0.1355	-0.328463	0.742562	0.889795	Zcchc7
ENSMUSG00000019982	575.468	-0.102282	0.31263	-0.327166	0.743543	0.889925	Myb
ENSMUSG00000024835	19340.8	-0.0583471	0.178156	-0.327505	0.743286	0.889925	Coro1b
ENSMUSG00000025337	6618.58	0.0341034	0.104167	0.327392	0.743371	0.889925	Sbds
ENSMUSG00000028330	3108.23	-0.0719859	0.219542	-0.327891	0.742994	0.889925	Ncbp1
ENSMUSG00000061755	4504.24	-0.0887901	0.271296	-0.327281	0.743455	0.889925	Bod1l
ENSMUSG00000095620	15.7212	0.383505	1.17121	0.327444	0.743332	0.889925	Csta2
ENSMUSG00000103970	80.6238	-0.180244	0.549934	-0.327755	0.743097	0.889925	Gm37678
ENSMUSG00000113836	138.046	-0.138221	0.421862	-0.327646	0.743179	0.889925	Gm3325
ENSMUSG00000046897	3367.71	0.0499061	0.152922	0.32635	0.74416	0.890374	Zfp740
ENSMUSG00000014402	5228.64	0.056015	0.171937	0.325788	0.744585	0.890534	Tsg101
ENSMUSG00000070544	7770.67	0.0632407	0.195165	0.324038	0.74591	0.891342	Top1
ENSMUSG00000042390	4169.32	-0.0564944	0.174852	-0.323098	0.746621	0.891924	Gatad2b
ENSMUSG00000033904	598.504	-0.102034	0.316536	-0.322344	0.747192	0.892432	Ccp110
ENSMUSG00000002984	1235.04	0.183374	0.569834	0.321803	0.747602	0.892742	Tomm40
ENSMUSG00000021458	2581.92	-0.0424863	0.132121	-0.321572	0.747777	0.892742	Aopep
ENSMUSG00000026667	2659.52	0.038225	0.11887	0.32157	0.747778	0.892742	Uhmk1
ENSMUSG00000028964	15557.9	-0.0348158	0.108295	-0.32149	0.747839	0.892742	Park7
ENSMUSG00000114036	55.9707	-0.140452	0.437281	-0.321195	0.748062	0.892891	Gm48228
ENSMUSG00000029763	3515.26	-0.058832	0.183281	-0.320994	0.748215	0.892904	Exoc4
ENSMUSG00000028760	4225.32	0.0681457	0.212627	0.320495	0.748593	0.893118	Eif4g3
ENSMUSG00000055436	13863.4	-0.0824445	0.257343	-0.320369	0.748689	0.893174	Srsf11
ENSMUSG00000001833	20898.2	0.0293359	0.0917222	0.319834	0.749094	0.893392	Septin7
ENSMUSG00000047714	1310.37	0.103614	0.324195	0.319603	0.749269	0.893402	Ppp1r2
ENSMUSG00000091993	363.288	-0.0774226	0.242432	-0.319358	0.749455	0.893508	B930036N10Rik
ENSMUSG00000000827	3434.6	0.0407285	0.127671	0.31901	0.749719	0.893596	Tpd52l2
ENSMUSG00000001052	1633.53	0.0560836	0.175788	0.31904	0.749696	0.893596	Sec24b
ENSMUSG00000029203	5896.79	-0.0276835	0.0868719	-0.31867	0.749977	0.893692	Ube2k
ENSMUSG00000069633	931.487	0.0742153	0.232914	0.318639	0.75	0.893692	Pex11g
ENSMUSG00000094483	5092.42	0.0643182	0.2023	0.317936	0.750534	0.894116	Purb
ENSMUSG00000030691	3750.95	-0.0453817	0.143209	-0.316891	0.751326	0.894411	Fchsd2
ENSMUSG00000097322	38.5843	-0.160735	0.507064	-0.316991	0.75125	0.894411	A530083I20Rik
ENSMUSG00000005763	22701.8	-0.0335666	0.105975	-0.31674	0.751441	0.894482	Cd247
ENSMUSG00000001445	3844.82	0.0400413	0.126476	0.316593	0.751553	0.894544	Mrpl10
ENSMUSG00000033933	1795.43	-0.0750354	0.23769	-0.315687	0.75224	0.894955	Vhl
ENSMUSG00000024074	906.796	-0.131521	0.417384	-0.315107	0.75268	0.895064	Crim1
ENSMUSG00000068039	9112.75	0.0462906	0.146887	0.315144	0.752653	0.895064	Tcp1
ENSMUSG00000028757	12851.5	-0.088854	0.282454	-0.314579	0.753081	0.895275	Ddost
ENSMUSG00000014232	845.523	0.0532289	0.169273	0.314457	0.753174	0.895283	Cluap1
ENSMUSG00000042354	2920.65	-0.0515219	0.163912	-0.314326	0.753274	0.895283	Gnl3
ENSMUSG00000028637	224.19	-0.0892993	0.284638	-0.313729	0.753727	0.895346	Ccdc30
ENSMUSG00000005506	7013.29	0.0712832	0.227395	0.313477	0.753918	0.895401	Celf1
ENSMUSG00000023919	1757.5	0.0354227	0.113162	0.313026	0.754261	0.895583	Cenpq
ENSMUSG00000032504	8036.34	-0.101601	0.325265	-0.312364	0.754764	0.895941	Pdcd6ip
ENSMUSG00000029050	4736.07	-0.0708342	0.227043	-0.311986	0.755051	0.896166	Ski
ENSMUSG00000033186	2914.66	-0.0607575	0.194956	-0.311647	0.755309	0.896194	Mzt1
ENSMUSG00000021928	1458.21	-0.0606463	0.194876	-0.311205	0.755645	0.896218	Ebpl
ENSMUSG00000036202	5406.57	-0.0543433	0.17515	-0.310267	0.756358	0.896616	Rif1
ENSMUSG00000117694	27.1005	-0.338881	1.09253	-0.310179	0.756425	0.896638	Snhg4
ENSMUSG00000024811	4822.14	0.0659285	0.212944	0.309606	0.756861	0.896975	Tnks2
ENSMUSG00000046111	2519.67	-0.0476253	0.153855	-0.309547	0.756905	0.896975	Cep295
ENSMUSG00000059796	48579.1	0.0565583	0.182701	0.309568	0.756889	0.896975	Eif4a1
ENSMUSG00000027455	7390.49	-0.0358986	0.116001	-0.309468	0.756965	0.896989	Nsfl1c
ENSMUSG00000009575	3460.67	0.0595729	0.192665	0.309205	0.757166	0.897053	Cbx5
ENSMUSG00000038500	1007.85	0.0451333	0.146321	0.308454	0.757737	0.897439	Prr3
ENSMUSG00000027531	5062.65	-0.0457875	0.148659	-0.308003	0.75808	0.897788	Impa1
ENSMUSG00000020585	8283.25	0.0287007	0.0933041	0.307604	0.758384	0.897988	Laptm4a
ENSMUSG00000021972	1110.83	-0.0507562	0.165351	-0.30696	0.758874	0.898207	Hmbox1
ENSMUSG00000039879	2683.25	0.0853804	0.278753	0.306294	0.759381	0.898518	Heca
ENSMUSG00000031024	40.828	-0.188204	0.6148	-0.306122	0.759512	0.898614	Denn2b
ENSMUSG00000035275	432.888	-0.0654174	0.213931	-0.305787	0.759767	0.898685	Raver2
ENSMUSG00000038437	9548.44	-0.0306028	0.100069	-0.305817	0.759744	0.898685	Mllt6
ENSMUSG00000042581	67.6094	0.31834	1.04605	0.304325	0.76088	0.899191	Thsd7b
ENSMUSG00000029777	2673.81	-0.148531	0.488506	-0.304051	0.761089	0.899278	Gars
ENSMUSG00000055923	629.278	-0.0915218	0.301099	-0.303959	0.761159	0.899278	Aasdh
ENSMUSG00000023330	922.48	-0.0467374	0.153878	-0.303731	0.761333	0.899308	Dtwd1
ENSMUSG00000025816	477.438	0.0462339	0.154102	0.300021	0.764161	0.900982	Sec61a2
ENSMUSG00000024165	2712.58	-0.0965505	0.322174	-0.299684	0.764418	0.901201	Jpt2
ENSMUSG00000078572	2176.94	0.0582198	0.194544	0.299263	0.764739	0.901432	Ndufaf8
ENSMUSG00000021275	304.506	-0.108112	0.36135	-0.299188	0.764797	0.901441	Tecpr2
ENSMUSG00000022401	1094.77	0.0573162	0.192167	0.298263	0.765503	0.90188	Xpnpep3
ENSMUSG00000040327	591.902	-0.0853629	0.286128	-0.298339	0.765445	0.90188	Cul9
ENSMUSG00000028191	4897.95	0.0452861	0.151999	0.297937	0.765752	0.902099	Bcl10
ENSMUSG00000054874	2670.89	-0.0457803	0.153761	-0.297736	0.765904	0.90211	Pcnx3
ENSMUSG00000028452	23851.1	-0.079769	0.269101	-0.296427	0.766904	0.902802	Vcp
ENSMUSG00000048118	7576.67	0.0537333	0.181276	0.296417	0.766912	0.902802	Arid4a
ENSMUSG00000027134	292.876	-0.10526	0.355263	-0.296288	0.76701	0.902833	Lpcat4
ENSMUSG00000078919	3128.47	0.038944	0.131574	0.295986	0.767241	0.902931	Dpm1
ENSMUSG00000035621	1528.49	0.0363432	0.122911	0.295687	0.767469	0.903111	Midn
ENSMUSG00000024085	1958.7	0.0642223	0.217305	0.29554	0.767581	0.903158	Man2a1
ENSMUSG00000038619	3276.16	0.0394593	0.13392	0.294649	0.768262	0.903588	Ensa
ENSMUSG00000107549	115.472	0.124823	0.423929	0.294444	0.768419	0.903588	Gm43961
ENSMUSG00000073640	67.8911	1.19871	4.08315	0.293574	0.769084	0.903942	Rpl27-ps3
ENSMUSG00000034297	2856	0.0466875	0.159167	0.293323	0.769275	0.904051	Med13
ENSMUSG00000029482	2865.31	0.0863473	0.295008	0.292695	0.769756	0.904384	Aacs
ENSMUSG00000054435	43038.8	-0.0351376	0.120273	-0.292149	0.770173	0.904643	Gimap4
ENSMUSG00000006304	60648.5	0.0470813	0.161305	0.291877	0.770381	0.904829	Arpc2
ENSMUSG00000028902	5809.75	0.0549499	0.188619	0.291328	0.7708	0.904859	Sf3a3
ENSMUSG00000033417	1162.84	0.0631627	0.216721	0.291446	0.77071	0.904859	Cacul1
ENSMUSG00000115681	9544.9	-0.0579579	0.198786	-0.291559	0.770624	0.904859	Gm2682
ENSMUSG00000028629	1277.83	0.0444172	0.152705	0.29087	0.771151	0.904924	Exo5
ENSMUSG00000041133	8943.23	-0.0386753	0.132959	-0.290882	0.771141	0.904924	Smc1a
ENSMUSG00000036890	689.943	-0.0629816	0.216889	-0.290386	0.771521	0.905069	Gtdc1
ENSMUSG00000000594	41471.1	0.0597606	0.206426	0.289501	0.772198	0.905316	Gm2a
ENSMUSG00000041763	8759.54	-0.0651099	0.224931	-0.289466	0.772224	0.905316	Tpp2
ENSMUSG00000029461	3479.03	0.0466361	0.161768	0.288291	0.773124	0.90584	Fam168a
ENSMUSG00000049422	492.153	0.296054	1.028	0.287989	0.773355	0.905888	Chchd10
ENSMUSG00000024002	8955.16	-0.0328225	0.114633	-0.286326	0.774629	0.906827	Brd4
ENSMUSG00000107928	1649.4	-0.063599	0.222557	-0.285765	0.775058	0.907133	Gm45140
ENSMUSG00000027942	7386.36	-0.0452806	0.159077	-0.284645	0.775916	0.907393	4933434E20Rik
ENSMUSG00000074863	982.217	0.0584676	0.205399	0.284654	0.77591	0.907393	Platr25
ENSMUSG00000031731	2678.16	-0.0356692	0.125702	-0.28376	0.776594	0.907549	Ap1g1
ENSMUSG00000030096	7227.37	-0.0880222	0.310929	-0.283094	0.777105	0.90798	Slc6a6
ENSMUSG00000058173	1648.81	-0.0443086	0.156727	-0.282712	0.777398	0.908134	Smco4
ENSMUSG00000003868	3795.45	-0.0480249	0.170847	-0.281099	0.778635	0.908626	Ruvbl2
ENSMUSG00000022507	1704.71	-0.0451133	0.160594	-0.280916	0.778775	0.908626	1810013L24Rik
ENSMUSG00000027828	7006.06	0.0534808	0.189984	0.281502	0.778325	0.908626	Ssr3
ENSMUSG00000038421	1282.96	0.150851	0.53599	0.281444	0.77837	0.908626	Fcrla
ENSMUSG00000001156	2050.24	0.0855763	0.304792	0.28077	0.778887	0.90866	Mxd1
ENSMUSG00000027428	436.087	-0.0694908	0.247916	-0.2803	0.779247	0.908842	Rbbp9
ENSMUSG00000021733	2989.94	0.057104	0.204193	0.279657	0.779741	0.908908	Slc4a7
ENSMUSG00000036733	9515.34	0.075468	0.269924	0.27959	0.779792	0.908908	Rbm42
ENSMUSG00000024843	767.621	-0.11177	0.40022	-0.279272	0.780036	0.909077	Chka
ENSMUSG00000019564	1029.16	0.0592206	0.2122	0.279079	0.780184	0.909091	Arid3a
ENSMUSG00000034761	258.102	-0.0944267	0.338828	-0.278686	0.780486	0.909133	Map4k5
ENSMUSG00000050708	106470	0.0350104	0.126139	0.277554	0.781355	0.909805	Ftl1
ENSMUSG00000025103	805.47	0.0951341	0.343789	0.276723	0.781993	0.910231	Btbd1
ENSMUSG00000083563	10.5175	0.208512	0.752918	0.276939	0.781827	0.910231	Gm13340
ENSMUSG00000005204	2213.09	0.0400093	0.14482	0.276269	0.782341	0.910273	Senp3
ENSMUSG00000021843	2437.58	0.0411477	0.148915	0.276317	0.782304	0.910273	Ktn1
ENSMUSG00000060012	1487.18	0.0457334	0.16538	0.276536	0.782137	0.910273	Kif13b
ENSMUSG00000029389	1911.93	0.0430364	0.156535	0.274931	0.783369	0.910877	Ddx55
ENSMUSG00000037643	256.539	-0.138117	0.502105	-0.275076	0.783258	0.910877	Prkci
ENSMUSG00000097191	9.93538	0.193504	0.703722	0.274972	0.783338	0.910877	Mm2pr
ENSMUSG00000066150	1429.26	0.0744528	0.271612	0.274115	0.783996	0.911264	Slc31a1
ENSMUSG00000022124	1634.23	-0.0795903	0.29248	-0.272123	0.785528	0.912609	Fbxl3
ENSMUSG00000058446	5781.73	-0.0787617	0.289799	-0.271781	0.785791	0.912829	Znrf2
ENSMUSG00000075284	15988.1	-0.069814	0.25701	-0.271639	0.785899	0.912898	Wipf1
ENSMUSG00000070780	1372.35	0.0886339	0.326559	0.271418	0.78607	0.913038	Rbm47
ENSMUSG00000037075	1813.4	-0.0448135	0.165452	-0.270856	0.786502	0.913251	Rnf139
ENSMUSG00000040423	2909.23	-0.0462043	0.170765	-0.270573	0.78672	0.913389	Rc3h1
ENSMUSG00000035614	1847.05	-0.0490781	0.181508	-0.270391	0.78686	0.913493	Togaram1
ENSMUSG00000022035	2210.14	0.0315838	0.116992	0.269965	0.787187	0.913642	Ccdc25
ENSMUSG00000029613	4144.62	-0.0717323	0.265674	-0.270001	0.787159	0.913642	Eif2ak1
ENSMUSG00000113450	842.101	-0.0622119	0.231716	-0.268483	0.788327	0.914273	Zfp935
ENSMUSG00000001211	6541	-0.0517407	0.192835	-0.268316	0.788456	0.914306	Agpat3
ENSMUSG00000039219	10580.7	0.0331644	0.123699	0.268104	0.788619	0.914438	Arid4b
ENSMUSG00000063049	269.28	0.125366	0.467866	0.267953	0.788735	0.91446	Ing2
ENSMUSG00000025537	12.3114	-0.240762	0.899871	-0.267552	0.789044	0.914527	Phkg1
ENSMUSG00000021003	277.332	-0.0835449	0.313946	-0.266112	0.790153	0.915313	Galc
ENSMUSG00000051413	1792.51	0.0580768	0.218647	0.265619	0.790533	0.915443	Plagl2
ENSMUSG00000027509	2806.38	0.126457	0.476298	0.265499	0.790625	0.915483	Rae1
ENSMUSG00000071722	23.3899	0.229706	0.865361	0.265445	0.790667	0.915483	Spin4
ENSMUSG00000024758	7207.12	-0.0491326	0.185344	-0.265089	0.790941	0.915651	Rtn3
ENSMUSG00000044285	2116.03	0.0761774	0.287582	0.264889	0.791095	0.915748	Ubb-ps
ENSMUSG00000031617	2294.68	-0.0632434	0.238948	-0.264674	0.791261	0.915766	Tmem184c
ENSMUSG00000079614	3702.66	-0.0594282	0.225316	-0.263755	0.791969	0.916221	Seh1l
ENSMUSG00000022674	4560.12	0.03065	0.116335	0.263463	0.792194	0.916246	Ube2v2
ENSMUSG00000050936	44.8359	0.117975	0.448555	0.263011	0.792542	0.916393	Gm42743
ENSMUSG00000051111	55.7436	-0.125074	0.475565	-0.263	0.79255	0.916393	Sv2c
ENSMUSG00000039842	886.978	0.0325545	0.124003	0.26253	0.792913	0.916581	Mcph1
ENSMUSG00000020948	2266.47	-0.047634	0.182008	-0.261715	0.793541	0.917023	Klhl28
ENSMUSG00000091831	342.161	-0.0642133	0.245264	-0.261813	0.793466	0.917023	Gm4707
ENSMUSG00000033416	5368.41	-0.0789608	0.303196	-0.260429	0.794533	0.917703	Gucd1
ENSMUSG00000045690	1898.56	-0.0658231	0.252966	-0.260206	0.794705	0.917729	Wdr89
ENSMUSG00000078656	7076.86	0.0268952	0.103357	0.260216	0.794697	0.917729	Vps25
ENSMUSG00000074643	7246.45	-0.0684825	0.263813	-0.259588	0.795182	0.918106	Cpne1
ENSMUSG00000116941	7.31698	0.211018	0.812887	0.259591	0.795179	0.918106	Gm46578
ENSMUSG00000111027	44.1536	0.139233	0.536673	0.259437	0.795298	0.918125	Gm2981
ENSMUSG00000038525	3370.32	0.0490214	0.190169	0.257778	0.796578	0.918794	Armc10
ENSMUSG00000044768	1474.53	-0.0747977	0.291524	-0.256575	0.797507	0.919577	Macir
ENSMUSG00000003808	4505.64	-0.0494312	0.193309	-0.255711	0.798174	0.919925	Farsa
ENSMUSG00000032376	8086.12	-0.0380965	0.148791	-0.25604	0.79792	0.919925	Usp3
ENSMUSG00000041328	4484.73	0.0416655	0.163114	0.255437	0.798385	0.919925	Pcf11
ENSMUSG00000022255	8576.27	-0.0706566	0.277034	-0.255046	0.798687	0.919956	Mtdh
ENSMUSG00000027775	3389.33	-0.0710344	0.27879	-0.254795	0.798881	0.920121	Mfsd1
ENSMUSG00000041444	177.864	0.318523	1.25371	0.254064	0.799446	0.920483	Arhgap32
ENSMUSG00000039936	22322.5	-0.0600834	0.237021	-0.253494	0.799886	0.920702	Pik3cd
ENSMUSG00000020630	1208.15	0.0385471	0.152127	0.253388	0.799969	0.920738	Rnaseh1
ENSMUSG00000022634	771.022	-0.0646397	0.255901	-0.252597	0.80058	0.920949	Yaf2
ENSMUSG00000059811	1367.45	0.0527316	0.208851	0.252484	0.800667	0.920965	Atl2
ENSMUSG00000110649	25.2154	-0.148831	0.589773	-0.252352	0.800769	0.921025	Gm40466
ENSMUSG00000047945	1272.31	-0.216589	0.859654	-0.251949	0.801081	0.921152	Marcksl1
ENSMUSG00000071796	5044.06	0.0405516	0.160881	0.252059	0.800996	0.921152	6820431F20Rik
ENSMUSG00000035828	333.167	-0.102634	0.408296	-0.251371	0.801527	0.921378	Pim3
ENSMUSG00000009549	8606.66	0.0456483	0.182332	0.250358	0.80231	0.922048	Srp14
ENSMUSG00000024966	8268.21	-0.05524	0.220632	-0.250372	0.8023	0.922048	Stip1
ENSMUSG00000098559	18.9862	-0.185753	0.744289	-0.249571	0.802919	0.922468	Gm15013
ENSMUSG00000032097	15831.9	0.0198895	0.0797411	0.249425	0.803032	0.922506	Ddx6
ENSMUSG00000092470	52.7042	0.119907	0.480804	0.249388	0.803061	0.922506	Gm20518
ENSMUSG00000020515	7391.91	-0.0318142	0.12803	-0.248491	0.803754	0.923071	Cnot8
ENSMUSG00000097418	164.742	-0.122698	0.496314	-0.247219	0.804739	0.923841	Mir155hg
ENSMUSG00000048249	3421.15	0.0455821	0.184912	0.246508	0.805289	0.924025	Crebrf
ENSMUSG00000106831	57.1255	-0.0966789	0.39238	-0.246391	0.80538	0.924059	Ube2n-ps1
ENSMUSG00000039298	1958.01	-0.0431607	0.175652	-0.245718	0.805901	0.924553	Cdk5rap2
ENSMUSG00000096006	745.776	-0.0417195	0.170399	-0.244834	0.806585	0.92485	Gm21596
ENSMUSG00000027742	1870.73	-0.0694551	0.283918	-0.244631	0.806742	0.924937	Cog6
ENSMUSG00000086358	27.2273	0.133657	0.54749	0.244126	0.807133	0.925197	Gm13270
ENSMUSG00000111375	504.441	0.0885707	0.36277	0.244151	0.807114	0.925197	Btbd8
ENSMUSG00000024188	5372.91	0.0342335	0.140612	0.243461	0.807648	0.925459	Luc7l
ENSMUSG00000031577	884.198	-0.0633515	0.260194	-0.243478	0.807635	0.925459	Tti2
ENSMUSG00000044167	6221.05	0.0807891	0.332389	0.243056	0.807962	0.925666	Foxo1
ENSMUSG00000058126	843.401	-0.0551054	0.226923	-0.242837	0.808132	0.925681	Tpm3-rs7
ENSMUSG00000087298	33.5517	-0.115504	0.476921	-0.242188	0.808635	0.925869	Gm9392
ENSMUSG00000092341	293479	0.073725	0.305199	0.241564	0.809118	0.926072	Malat1
ENSMUSG00000052917	4186.27	-0.0181912	0.0755226	-0.240871	0.809655	0.926314	Senp7
ENSMUSG00000029580	826880	-0.0223091	0.0926747	-0.240725	0.809768	0.926358	Actb
ENSMUSG00000021891	2197.98	-0.0502139	0.209035	-0.240218	0.810161	0.926522	Mettl6
ENSMUSG00000051978	1203.12	0.0448155	0.186509	0.240286	0.810109	0.926522	Erich1
ENSMUSG00000021431	4795.77	0.0372761	0.155378	0.239906	0.810403	0.926708	Snrnp48
ENSMUSG00000020402	4315.89	-0.0345916	0.144559	-0.23929	0.810881	0.926801	Vdac1
ENSMUSG00000055296	1984.95	0.0621678	0.259888	0.23921	0.810943	0.926801	Tmem245
ENSMUSG00000109865	6218.59	0.0478597	0.199979	0.239324	0.810854	0.926801	Hspa14
ENSMUSG00000034118	105.884	0.0953749	0.399782	0.238567	0.811441	0.926914	Tpst1
ENSMUSG00000058145	9.54409	0.187557	0.785968	0.238632	0.811391	0.926914	Adamts17
ENSMUSG00000026646	71.2086	-0.130418	0.547115	-0.238375	0.81159	0.926953	Suv39h2
ENSMUSG00000043998	2248.07	-0.114546	0.480622	-0.238328	0.811626	0.926953	Mgat2
ENSMUSG00000020544	394.595	0.119005	0.500953	0.237558	0.812224	0.927184	Cox11
ENSMUSG00000022201	9326.47	-0.0311413	0.131156	-0.237437	0.812318	0.927184	Zfr
ENSMUSG00000026457	4831.42	-0.0945051	0.399557	-0.236525	0.813026	0.927345	Adipor1
ENSMUSG00000054766	17573.4	-0.0301718	0.127629	-0.236402	0.81312	0.927345	Set
ENSMUSG00000097060	251.423	-0.0587959	0.248377	-0.23672	0.812874	0.927345	Gm26759
ENSMUSG00000022436	12418.9	-0.0712199	0.301408	-0.236291	0.813207	0.927374	Sh3bp1
ENSMUSG00000031007	6006.36	0.0401794	0.170564	0.235568	0.813768	0.927708	Atp6ap2
ENSMUSG00000031562	208.45	0.0630292	0.267762	0.235393	0.813904	0.927708	Dctd
ENSMUSG00000051331	87.6801	-0.0998177	0.42361	-0.235636	0.813715	0.927708	Cacna1c
ENSMUSG00000031393	3248.11	-0.0239117	0.101629	-0.235284	0.813988	0.927746	Mecp2
ENSMUSG00000034206	191.727	0.100671	0.428102	0.235157	0.814087	0.927801	Polq
ENSMUSG00000024294	1109.89	-0.046162	0.196419	-0.235017	0.814195	0.92786	Mib1
ENSMUSG00000018899	12161.3	-0.0258065	0.110485	-0.233574	0.815316	0.928545	Irf1
ENSMUSG00000019179	34254.6	-0.0431624	0.18479	-0.233576	0.815314	0.928545	Mdh2
ENSMUSG00000022387	3005.43	-0.0519487	0.223071	-0.23288	0.815855	0.928664	Brd1
ENSMUSG00000021635	1990.09	0.0406483	0.174685	0.232695	0.815998	0.928712	Rad17
ENSMUSG00000027242	1031.98	0.0375372	0.161548	0.232359	0.816259	0.928836	Wdr76
ENSMUSG00000033793	5251.34	0.0419595	0.182238	0.230245	0.817901	0.92984	Atp6v1h
ENSMUSG00000032508	6579.62	0.0499459	0.217458	0.229681	0.81834	0.930109	Myd88
ENSMUSG00000025981	1796.94	-0.0594578	0.260121	-0.228577	0.819198	0.930572	Coq10b
ENSMUSG00000036983	408.335	0.0520476	0.227687	0.228592	0.819186	0.930572	Tfb1m
ENSMUSG00000062604	6563.22	0.0282643	0.123539	0.228788	0.819034	0.930572	Srpk2
ENSMUSG00000023795	44.8652	0.16609	0.728564	0.227969	0.81967	0.930736	Pisd-ps2
ENSMUSG00000021023	690.396	-0.0471365	0.207268	-0.227418	0.820099	0.930783	Prorp
ENSMUSG00000027207	3444.91	-0.0390761	0.171791	-0.227463	0.820064	0.930783	Galk2
ENSMUSG00000026034	15957.3	-0.0344947	0.151893	-0.227099	0.820347	0.930892	Clk1
ENSMUSG00000040699	44199.8	0.0457467	0.201792	0.226702	0.820656	0.931012	Limd2
ENSMUSG00000024378	2546.05	0.0533252	0.236213	0.22575	0.821396	0.931449	Stard4
ENSMUSG00000031010	5408.97	-0.0368475	0.163706	-0.225083	0.821915	0.931719	Usp9x
ENSMUSG00000020530	9375.09	0.0424371	0.189288	0.224193	0.822607	0.931778	Ggnbp2
ENSMUSG00000022498	966.232	0.0560531	0.250271	0.22397	0.822781	0.931778	Txndc11
ENSMUSG00000025178	1132.03	0.0601116	0.268972	0.223486	0.823157	0.931778	Pi4k2a
ENSMUSG00000026623	1065.93	-0.0737128	0.329734	-0.223552	0.823106	0.931778	Lpgat1
ENSMUSG00000030560	10565.4	-0.06093	0.272601	-0.223514	0.823136	0.931778	Ctsc
ENSMUSG00000042726	4432.19	-0.0618554	0.2764	-0.223789	0.822921	0.931778	Trafd1
ENSMUSG00000054920	818.793	-0.0689238	0.308078	-0.223722	0.822974	0.931778	Klhl5
ENSMUSG00000058013	4374.67	0.0326615	0.145878	0.223896	0.822838	0.931778	Septin11
ENSMUSG00000020687	1503.63	0.0356699	0.160209	0.222646	0.823811	0.932002	Cdc27
ENSMUSG00000031683	4128.13	0.0266475	0.11957	0.222861	0.823644	0.932002	Lsm6
ENSMUSG00000034610	2658.59	0.0686009	0.307612	0.223011	0.823527	0.932002	Tut4
ENSMUSG00000039130	2368.12	-0.0403812	0.181308	-0.222721	0.823753	0.932002	Zc3hc1
ENSMUSG00000086290	532.271	0.0606595	0.272262	0.222798	0.823693	0.932002	Snhg12
ENSMUSG00000022247	5238.15	0.0311388	0.140626	0.221429	0.824758	0.932326	Brix1
ENSMUSG00000024742	3982.57	0.0709759	0.320686	0.221325	0.824839	0.932361	Fen1
ENSMUSG00000020849	18581.7	-0.0329226	0.149083	-0.220834	0.825221	0.932506	Ywhae
ENSMUSG00000086502	586.392	-0.0873604	0.395839	-0.220697	0.825329	0.932541	B130055M24Rik
ENSMUSG00000003039	8248.07	-0.0343937	0.156263	-0.220101	0.825792	0.932663	Fam32a
ENSMUSG00000018819	77758.3	0.0319403	0.145138	0.220069	0.825817	0.932663	Lsp1
ENSMUSG00000063052	1443.07	-0.0728433	0.333038	-0.218724	0.826865	0.933314	Lrrc40
ENSMUSG00000031229	18791.4	0.0286307	0.131242	0.218151	0.827311	0.933543	Atrx
ENSMUSG00000038697	1343.03	-0.0450933	0.206733	-0.218123	0.827333	0.933543	Taf5l
ENSMUSG00000020546	236.398	-0.0594923	0.273782	-0.217298	0.827976	0.934009	Stxbp4
ENSMUSG00000001774	6974.58	-0.0347628	0.160117	-0.21711	0.828123	0.934118	Chordc1
ENSMUSG00000022635	2816.9	0.0476444	0.22017	0.216398	0.828677	0.934456	Zcrb1
ENSMUSG00000023272	1568.97	0.077582	0.358507	0.216403	0.828674	0.934456	Creld2
ENSMUSG00000028898	2027.59	0.0803782	0.372162	0.215976	0.829006	0.934543	Trnau1ap
ENSMUSG00000074994	395.611	-0.0411764	0.190665	-0.215962	0.829017	0.934543	Qser1
ENSMUSG00000048874	4093.4	-0.0366169	0.169874	-0.215553	0.829336	0.934727	Phf3
ENSMUSG00000020288	2193.36	-0.0301206	0.140328	-0.214644	0.830045	0.935295	Ahsa2
ENSMUSG00000057580	12.5871	0.146507	0.683208	0.214439	0.830204	0.935308	Cox7c-ps1
ENSMUSG00000021065	1438.26	0.0510649	0.239481	0.213231	0.831146	0.935919	Fut8
ENSMUSG00000027180	3947.05	0.0378588	0.177893	0.212817	0.831469	0.936011	Fbxo3
ENSMUSG00000091512	3553.7	0.0260372	0.12235	0.21281	0.831475	0.936011	Lamtor3
ENSMUSG00000028603	20017.1	0.0161066	0.0759436	0.212086	0.83204	0.936319	Scp2
ENSMUSG00000015247	4057.89	-0.022944	0.108434	-0.211594	0.832424	0.936438	Nipsnap3b
ENSMUSG00000021624	1694.02	-0.095375	0.452891	-0.210592	0.833206	0.936974	Cd180
ENSMUSG00000056290	86513.1	0.0353532	0.167838	0.210639	0.833169	0.936974	Ms4a4b
ENSMUSG00000027109	4704.68	-0.0578733	0.275277	-0.210236	0.833483	0.93711	Sp3
ENSMUSG00000040225	19462.3	-0.0245468	0.116691	-0.210358	0.833389	0.93711	Prrc2c
ENSMUSG00000094344	8.19839	-0.161689	0.771892	-0.209471	0.834081	0.93737	Gm11942
ENSMUSG00000096056	38.9377	0.0896265	0.427973	0.209421	0.83412	0.93737	Gm21986
ENSMUSG00000022967	11053.4	-0.0502078	0.240207	-0.209019	0.834433	0.937501	Ifnar1
ENSMUSG00000020859	1957.28	-0.0337848	0.162344	-0.208106	0.835146	0.937728	Spag9
ENSMUSG00000038312	5400.79	0.0367173	0.176398	0.20815	0.835112	0.937728	Edem2
ENSMUSG00000040521	2273.93	0.0229613	0.110652	0.207509	0.835613	0.938015	Tsfm
ENSMUSG00000017291	6905.25	0.0313265	0.151054	0.207386	0.835708	0.938019	Taok1
ENSMUSG00000020484	6346.23	-0.120273	0.58201	-0.206652	0.836282	0.938139	Xbp1
ENSMUSG00000002845	1383.89	-0.0274711	0.133677	-0.205503	0.837179	0.938627	Tmem39a
ENSMUSG00000031751	2615.87	-0.0521078	0.25471	-0.204577	0.837903	0.939036	Amfr
ENSMUSG00000085791	43.8125	0.44949	2.20311	0.204025	0.838334	0.939319	Rpl30-ps9
ENSMUSG00000037197	1983.16	-0.0370758	0.182363	-0.203307	0.838895	0.939528	Rbm17
ENSMUSG00000041440	176.471	0.0528267	0.261437	0.202063	0.839868	0.940093	Gk5
ENSMUSG00000022426	556.402	0.0518327	0.257113	0.201595	0.840233	0.940282	Josd1
ENSMUSG00000025935	12511	-0.0641422	0.318815	-0.20119	0.84055	0.940282	Tram1
ENSMUSG00000023830	3855.77	0.0347553	0.173087	0.200797	0.840857	0.940568	Igf2r
ENSMUSG00000040351	1941.09	0.0402363	0.200819	0.200361	0.841198	0.940778	Ankib1
ENSMUSG00000020801	509.986	0.0580659	0.291025	0.199522	0.841855	0.941282	Med31
ENSMUSG00000081473	7.42169	0.196471	0.985289	0.199405	0.841946	0.941327	Gm4853
ENSMUSG00000074238	946.724	0.0544182	0.273046	0.199301	0.842027	0.941361	Ap1ar
ENSMUSG00000000131	5534.49	0.0281175	0.141379	0.198881	0.842356	0.941385	Xpo6
ENSMUSG00000043262	587.68	-0.064852	0.325766	-0.199075	0.842204	0.941385	Uevld
ENSMUSG00000048280	939.759	0.0372317	0.187971	0.198072	0.842989	0.941872	Zfp738
ENSMUSG00000060860	963.189	0.0858155	0.43337	0.198019	0.84303	0.941872	Ube2s
ENSMUSG00000030225	4566.51	0.0339159	0.171557	0.197694	0.843284	0.941963	Dera
ENSMUSG00000026029	10377.3	-0.0384477	0.195213	-0.196952	0.843865	0.942412	Casp8
ENSMUSG00000003746	3411.76	0.0514126	0.261727	0.196436	0.844269	0.942602	Man1a
ENSMUSG00000097125	53.4714	0.0781604	0.397791	0.196486	0.84423	0.942602	Gm26885
ENSMUSG00000059776	13.5895	-0.160768	0.821312	-0.195746	0.844809	0.942864	Rpl13-ps6
ENSMUSG00000038866	1252.88	-0.0362696	0.18597	-0.195029	0.84537	0.943366	Zcchc2
ENSMUSG00000090272	10772.4	-0.0312854	0.161372	-0.193871	0.846277	0.943738	Mndal
ENSMUSG00000030603	10080.2	0.0269445	0.139354	0.193352	0.846683	0.943775	Psmc4
ENSMUSG00000116564	1951.47	-0.0489898	0.253829	-0.193003	0.846956	0.943823	Riok2
ENSMUSG00000035958	1800.43	0.0726538	0.376793	0.192822	0.847099	0.94387	Tdp2
ENSMUSG00000031508	8611.54	-0.0345209	0.179377	-0.192449	0.847391	0.943931	Ankrd10
ENSMUSG00000103567	20.7206	-0.261728	1.36285	-0.192046	0.847707	0.944032	Pcdhga5
ENSMUSG00000023027	1837.46	-0.0368019	0.191758	-0.191918	0.847806	0.944074	Atf1
ENSMUSG00000030505	1001.27	0.0520615	0.271343	0.191866	0.847847	0.944074	Prmt3
ENSMUSG00000030663	9651.27	0.0242475	0.126554	0.191599	0.848057	0.944136	1110004F10Rik
ENSMUSG00000031278	3292.05	0.0399748	0.209165	0.191117	0.848434	0.944217	Acsl4
ENSMUSG00000008384	1927.34	-0.0413676	0.217211	-0.190449	0.848957	0.944484	Sertad1
ENSMUSG00000031358	1437.57	-0.0370711	0.19469	-0.190411	0.848987	0.944484	Msl3
ENSMUSG00000040459	4425.28	0.0441351	0.236669	0.186485	0.852064	0.946418	Arglu1
ENSMUSG00000020328	2538.25	0.0216897	0.116541	0.186112	0.852357	0.946571	Nudcd2
ENSMUSG00000032462	204.78	0.0921958	0.49567	0.186002	0.852443	0.946609	Pik3cb
ENSMUSG00000028251	1266.97	0.0285466	0.153726	0.185697	0.852682	0.946709	Tstd3
ENSMUSG00000060477	1722.04	0.0576653	0.310551	0.185687	0.85269	0.946709	Irak2
ENSMUSG00000030980	3314.93	0.0306949	0.165715	0.185227	0.853051	0.946769	Knop1
ENSMUSG00000061702	851.5	-0.0530764	0.286471	-0.185277	0.853012	0.946769	Tmem91
ENSMUSG00000040250	3264.2	0.052469	0.283446	0.185111	0.853142	0.946794	Ints13
ENSMUSG00000027797	20.0626	-0.273521	1.48756	-0.183872	0.854114	0.94712	Dclk1
ENSMUSG00000028232	1836.28	-0.0349895	0.190396	-0.183772	0.854192	0.94712	Tmem68
ENSMUSG00000044308	1265.57	-0.0311595	0.169529	-0.183801	0.85417	0.94712	Ubr3
ENSMUSG00000022372	12635.8	0.0387793	0.211287	0.183539	0.854375	0.947209	Sla
ENSMUSG00000054405	15209.5	-0.0210287	0.114859	-0.183083	0.854733	0.947376	Dnajc8
ENSMUSG00000058567	61.7603	-0.0938583	0.51411	-0.182565	0.85514	0.947479	Gm2531
ENSMUSG00000075031	26.5622	0.137068	0.752181	0.182227	0.855405	0.947549	H2bc3
ENSMUSG00000004319	4750.74	-0.0301066	0.165539	-0.181871	0.855684	0.947744	Clcn3
ENSMUSG00000026779	352.866	-0.0542333	0.300701	-0.180356	0.856873	0.948209	Mastl
ENSMUSG00000059835	14.1635	-0.0991212	0.549228	-0.180474	0.856781	0.948209	Rpl13-ps3
ENSMUSG00000006299	13059.7	0.03368	0.187266	0.179851	0.857269	0.948236	Aamp
ENSMUSG00000024725	13428.2	0.026958	0.149903	0.179836	0.857281	0.948236	Ostf1
ENSMUSG00000033499	5808.07	0.0194245	0.108481	0.17906	0.857891	0.948415	Larp4b
ENSMUSG00000005871	2518.32	0.0265856	0.148786	0.178684	0.858186	0.948513	Apc
ENSMUSG00000027162	3874.85	-0.0476717	0.267547	-0.178181	0.858581	0.948721	Lin7c
ENSMUSG00000063902	2544.47	-0.0300293	0.169269	-0.177405	0.85919	0.949107	Gm7964
ENSMUSG00000079507	13.2532	0.138917	0.782997	0.177417	0.859181	0.949107	H2-Q1
ENSMUSG00000023393	3623.91	0.0230298	0.130532	0.176431	0.859956	0.949669	Slc17a9
ENSMUSG00000028034	14313	0.0219138	0.124623	0.175841	0.860419	0.949806	Fubp1
ENSMUSG00000031703	2368.81	-0.0558023	0.317852	-0.175561	0.860639	0.949848	Itfg1
ENSMUSG00000029534	160.393	-0.0572303	0.328973	-0.173967	0.861892	0.950493	St7
ENSMUSG00000037096	215.223	-0.0560174	0.321959	-0.173989	0.861874	0.950493	Gm9762
ENSMUSG00000041247	6.0187	-0.150138	0.861146	-0.174347	0.861593	0.950493	Lamp3
ENSMUSG00000068262	9.80462	0.109236	0.632621	0.172672	0.862909	0.951123	Gm5879
ENSMUSG00000019139	5329.31	-0.0345251	0.200364	-0.172312	0.863192	0.951127	Isyna1
ENSMUSG00000024726	355.977	0.0743449	0.431152	0.172433	0.863097	0.951127	Carnmt1
ENSMUSG00000015335	1400.75	0.0258438	0.150273	0.171979	0.863454	0.951359	Zdhhc12
ENSMUSG00000044026	284.709	-0.0593894	0.346019	-0.171636	0.863723	0.951455	Slc35g1
ENSMUSG00000063273	5375.57	-0.0316187	0.184287	-0.171573	0.863773	0.951455	Naa15
ENSMUSG00000025428	27341.7	0.0288453	0.168977	0.170706	0.864455	0.951831	Atp5a1
ENSMUSG00000070056	2102.1	0.0389694	0.228545	0.170511	0.864608	0.951831	Mfhas1
ENSMUSG00000009647	865.232	-0.0263236	0.154779	-0.170072	0.864954	0.951925	Mcu
ENSMUSG00000079111	1760.59	0.0260315	0.15312	0.170007	0.865005	0.951925	Kdelr2
ENSMUSG00000027597	2229.64	-0.0199766	0.118156	-0.169069	0.865742	0.952379	Ahcy
ENSMUSG00000023036	151.434	0.131119	0.78582	0.166856	0.867483	0.953775	Pcdhgc4
ENSMUSG00000082286	978.9	0.0327945	0.197075	0.166406	0.867838	0.953882	Pisd-ps1
ENSMUSG00000000340	1043.02	0.0257492	0.157889	0.163085	0.870452	0.95474	Dbt
ENSMUSG00000015341	8340.26	0.0320523	0.195502	0.163948	0.869772	0.95474	Golga7
ENSMUSG00000015733	21682.7	-0.0344956	0.212244	-0.162528	0.87089	0.95474	Capza2
ENSMUSG00000015837	12654.2	-0.0309728	0.189756	-0.163224	0.870342	0.95474	Sqstm1
ENSMUSG00000020532	869.275	-0.0470111	0.287017	-0.163792	0.869895	0.95474	Acaca
ENSMUSG00000021694	658.329	-0.032122	0.196927	-0.163116	0.870427	0.95474	Ercc8
ENSMUSG00000026347	66.8331	0.129957	0.79934	0.16258	0.870849	0.95474	Tmem163
ENSMUSG00000035232	1664.24	0.0655152	0.399839	0.163854	0.869846	0.95474	Pdk3
ENSMUSG00000042369	107.593	0.0536313	0.329764	0.162635	0.870805	0.95474	Rbm45
ENSMUSG00000044098	1611.91	0.0713452	0.438263	0.162791	0.870683	0.95474	Rsbn1
ENSMUSG00000054400	3688.46	0.0269077	0.16547	0.162614	0.870822	0.95474	Cklf
ENSMUSG00000066613	763.834	-0.0325467	0.198263	-0.164159	0.869606	0.95474	Zfp932
ENSMUSG00000067851	4485.07	0.0286225	0.175997	0.16263	0.870809	0.95474	Arfgef1
ENSMUSG00000007880	13532.1	0.0207008	0.127741	0.162053	0.871264	0.954764	Arid1a
ENSMUSG00000020647	1637.65	-0.0343991	0.212221	-0.162091	0.871234	0.954764	Ncoa1
ENSMUSG00000038954	769.986	0.0251726	0.155285	0.162106	0.871223	0.954764	Supt3
ENSMUSG00000028410	16592	-0.0418545	0.259832	-0.161083	0.872028	0.955247	Dnaja1
ENSMUSG00000006740	17667.7	0.019257	0.119693	0.160887	0.872183	0.955334	Kif5b
ENSMUSG00000018932	2992.73	-0.043424	0.269991	-0.160835	0.872223	0.955334	Map2k3
ENSMUSG00000082420	13.1849	0.100013	0.624984	0.160026	0.872861	0.955614	Gm6517
ENSMUSG00000002871	3335.54	-0.0224177	0.140438	-0.159627	0.873175	0.955807	Tpra1
ENSMUSG00000022774	2128.6	-0.0256236	0.16056	-0.159589	0.873205	0.955807	Ncbp2
ENSMUSG00000027368	1148.22	0.0765356	0.47963	0.159572	0.873218	0.955807	Dusp2
ENSMUSG00000029247	6994.32	-0.0316509	0.199161	-0.158921	0.873731	0.956029	Paics
ENSMUSG00000001416	9118.69	0.0243983	0.154344	0.158077	0.874396	0.956342	Cct3
ENSMUSG00000041716	707.497	0.0393512	0.248545	0.158326	0.8742	0.956342	Gm20604
ENSMUSG00000042133	4472.09	0.0274162	0.173562	0.157963	0.874486	0.956342	Ppig
ENSMUSG00000030934	4782.94	-0.0285641	0.181305	-0.157548	0.874813	0.956427	Oat
ENSMUSG00000039987	1067.94	-0.0580529	0.368516	-0.157532	0.874826	0.956427	Phtf2
ENSMUSG00000031939	3260.18	0.0177585	0.113239	0.156824	0.875384	0.95647	Taf1d
ENSMUSG00000025869	2751.99	-0.0186665	0.119341	-0.156413	0.875707	0.956544	Nop16
ENSMUSG00000038383	1775.8	-0.0297977	0.191623	-0.155501	0.876426	0.956618	Pigu
ENSMUSG00000028331	1044.42	-0.0263016	0.169778	-0.154917	0.876886	0.956793	Trmo
ENSMUSG00000034825	84.8122	0.0660345	0.426969	0.154659	0.87709	0.956798	Nrip3
ENSMUSG00000022992	2401.44	-0.0375532	0.243177	-0.154428	0.877273	0.956939	Kansl2
ENSMUSG00000061904	14509.9	0.0202748	0.1315	0.154181	0.877467	0.956981	Slc25a3
ENSMUSG00000048174	246.41	-0.0447167	0.290824	-0.153759	0.8778	0.957278	Tmem81
ENSMUSG00000028496	5491.84	0.031973	0.208603	0.153272	0.878184	0.957536	Mllt3
ENSMUSG00000040003	16.9074	0.154471	1.00857	0.153159	0.878273	0.957553	Magi2
ENSMUSG00000024805	2366.86	-0.0205578	0.135136	-0.152126	0.879087	0.958008	Pcgf5
ENSMUSG00000026743	2738.11	0.0404158	0.266665	0.15156	0.879534	0.958268	Mllt10
ENSMUSG00000033166	549.327	-0.0456731	0.3011	-0.151687	0.879434	0.958268	Dis3
ENSMUSG00000082896	31.6379	0.106841	0.705461	0.151449	0.879622	0.958307	Gm5844
ENSMUSG00000027678	6690.22	0.0278152	0.183746	0.151379	0.879677	0.95831	Ncoa3
ENSMUSG00000050148	737.577	0.0637521	0.424476	0.15019	0.880614	0.958819	Ubqln2
ENSMUSG00000021171	5257.08	0.0327991	0.219612	0.14935	0.881277	0.959428	Esyt2
ENSMUSG00000021037	7623.23	-0.0196464	0.131736	-0.149135	0.881447	0.959499	Ahsa1
ENSMUSG00000060904	4784.67	-0.0273813	0.184126	-0.14871	0.881783	0.95975	Arl1
ENSMUSG00000032264	2629.86	-0.037947	0.256319	-0.148046	0.882306	0.960139	Zw10
ENSMUSG00000117515	11.3806	0.129257	0.873411	0.147991	0.88235	0.960139	Gm6883
ENSMUSG00000025922	12.4554	-0.101022	0.686515	-0.147153	0.883012	0.960527	Rpl7-ps8
ENSMUSG00000031304	111148	-0.02042	0.139023	-0.146882	0.883225	0.96058	Il2rg
ENSMUSG00000027714	2299.38	-0.0260938	0.178048	-0.146555	0.883483	0.960804	Exosc9
ENSMUSG00000007836	2037.14	0.0563224	0.384698	0.146407	0.8836	0.960817	Hnrnpa0
ENSMUSG00000030697	12802.5	0.045584	0.312836	0.145712	0.884149	0.961015	Ppp4c
ENSMUSG00000030060	1885.81	-0.0156182	0.108005	-0.144606	0.885022	0.961566	Hmces
ENSMUSG00000038872	133.336	-0.097635	0.676721	-0.144277	0.885282	0.961792	Zfhx3
ENSMUSG00000034422	4060.13	-0.024072	0.167112	-0.144047	0.885464	0.961862	Parp14
ENSMUSG00000049800	4134.95	0.0176333	0.123609	0.142654	0.886564	0.962558	Sertad2
ENSMUSG00000043411	7137.47	-0.0317316	0.222565	-0.142572	0.886628	0.962571	Usp48
ENSMUSG00000032563	2147.1	-0.0623389	0.440128	-0.141638	0.887366	0.962824	Mrpl3
ENSMUSG00000033589	2287.12	0.0326044	0.230413	0.141504	0.887472	0.962824	Reep4
ENSMUSG00000040270	4172.32	-0.0278889	0.19667	-0.141805	0.887234	0.962824	Bach2
ENSMUSG00000102742	20.8131	-0.217171	1.53571	-0.141414	0.887543	0.962824	Pcdhga11
ENSMUSG00000010362	1669.41	-0.0202141	0.143168	-0.141191	0.887719	0.962849	Rdm1
ENSMUSG00000018442	6077.54	-0.0153668	0.109195	-0.140727	0.888085	0.962849	Derl2
ENSMUSG00000027655	1107.69	-0.0319974	0.227391	-0.140715	0.888095	0.962849	Dhx35
ENSMUSG00000059751	51.2105	0.0650764	0.462666	0.140655	0.888142	0.962849	Rps3a3
ENSMUSG00000074746	1638.95	-0.0273179	0.193595	-0.141108	0.887784	0.962849	Pdzd8
ENSMUSG00000108112	57.8055	0.105484	0.754801	0.139751	0.888857	0.963112	Gm45193
ENSMUSG00000037138	1544.9	0.0311617	0.223815	0.13923	0.889269	0.963331	Aff3
ENSMUSG00000055531	9665.46	-0.0303448	0.218644	-0.138787	0.889619	0.963426	Cpsf6
ENSMUSG00000026832	22251.9	0.0135927	0.0992655	0.136933	0.891084	0.96433	Cytip
ENSMUSG00000048251	16503.2	0.0410347	0.300512	0.136549	0.891387	0.964602	Bcl11b
ENSMUSG00000042197	2383.23	0.0145336	0.106737	0.136162	0.891693	0.964705	Zfp451
ENSMUSG00000039509	1042.38	-0.0378326	0.278514	-0.135837	0.89195	0.964926	Nup133
ENSMUSG00000021537	4308.19	0.0173555	0.128086	0.135499	0.892218	0.965159	Cetn3
ENSMUSG00000001366	1458.56	0.070184	0.522079	0.134432	0.893061	0.965367	Fbxo9
ENSMUSG00000030759	5401.36	-0.0315787	0.234933	-0.134415	0.893074	0.965367	Far1
ENSMUSG00000058385	120.233	-0.058561	0.43575	-0.134391	0.893093	0.965367	H2bc8
ENSMUSG00000040747	53233.5	0.0121533	0.0909358	0.133647	0.893681	0.965605	Cd53
ENSMUSG00000045799	175.829	0.0472722	0.355187	0.133091	0.894121	0.96591	Gm9800
ENSMUSG00000025027	3767.37	-0.0410081	0.310807	-0.131941	0.895031	0.966495	Xpnpep1
ENSMUSG00000026150	4028.2	-0.0544169	0.416292	-0.130718	0.895998	0.96682	Mff
ENSMUSG00000024781	11088.6	-0.0277788	0.214044	-0.129781	0.89674	0.96719	Lipa
ENSMUSG00000026803	2803.74	0.0201742	0.156161	0.129189	0.897208	0.967367	Ttf1
ENSMUSG00000022407	5732.6	0.0237134	0.183751	0.129051	0.897317	0.96737	Adsl
ENSMUSG00000021113	2270.66	-0.0259445	0.202046	-0.128409	0.897825	0.967688	Snapc1
ENSMUSG00000021665	5352.52	0.023208	0.181405	0.127935	0.8982	0.967831	Hexb
ENSMUSG00000048720	115.755	-0.0604316	0.47256	-0.127881	0.898243	0.967831	Tbc1d12
ENSMUSG00000019188	7497.44	0.0918463	0.723836	0.126888	0.899029	0.968136	H13
ENSMUSG00000058569	20708.6	-0.0194094	0.152715	-0.127095	0.898865	0.968136	Tmed9
ENSMUSG00000021484	17445.1	-0.0272612	0.215652	-0.126413	0.899405	0.968314	Lman2
ENSMUSG00000037503	5890.84	-0.0306309	0.242709	-0.126204	0.89957	0.968322	Fam168b
ENSMUSG00000082108	7.35683	-0.0973794	0.771049	-0.126295	0.899499	0.968322	Gm13777
ENSMUSG00000042605	1128.04	-0.0312538	0.248663	-0.125687	0.89998	0.968535	Atxn2
ENSMUSG00000063506	142.494	0.091367	0.726719	0.125725	0.899949	0.968535	Arhgap22
ENSMUSG00000034613	4479.72	0.0192278	0.154505	0.124448	0.900961	0.96908	Ppm1h
ENSMUSG00000020063	680.271	-0.0423989	0.342975	-0.123621	0.901615	0.969614	Sirt1
ENSMUSG00000028882	3948.39	-0.0245305	0.199014	-0.12326	0.901901	0.969694	Ppp1r8
ENSMUSG00000020224	2602.72	0.0202816	0.1654	0.122622	0.902407	0.969923	Llph
ENSMUSG00000031311	16381.9	-0.0211591	0.172975	-0.122325	0.902642	0.969923	Nono
ENSMUSG00000040565	1570.51	-0.0234382	0.192128	-0.121993	0.902905	0.969978	Btaf1
ENSMUSG00000021748	10929.9	0.0169248	0.13885	0.121893	0.902984	0.969982	Pdhb
ENSMUSG00000029439	3467.77	-0.0180791	0.148398	-0.121828	0.903035	0.969982	Sfswap
ENSMUSG00000046201	2871.81	-0.0176517	0.145217	-0.121554	0.903252	0.970125	Scaf8
ENSMUSG00000026174	4781.68	0.0347466	0.287357	0.120918	0.903756	0.970141	Cnot9
ENSMUSG00000029283	1758.13	-0.0389385	0.321394	-0.121155	0.903568	0.970141	Cdc7
ENSMUSG00000020640	4959.87	-0.0314523	0.260945	-0.120532	0.904061	0.970143	Itsn2
ENSMUSG00000025795	1065.93	0.031187	0.258581	0.120608	0.904001	0.970143	Rassf3
ENSMUSG00000039910	631.426	0.0403784	0.336481	0.120002	0.904482	0.970367	Cited2
ENSMUSG00000089764	486.094	0.0360946	0.30073	0.120023	0.904465	0.970367	Gm16580
ENSMUSG00000036611	770.669	0.0610862	0.510693	0.119614	0.904789	0.97041	Eepd1
ENSMUSG00000038014	6146.95	0.0170402	0.14253	0.119555	0.904836	0.97041	Fam120a
ENSMUSG00000040929	731.047	0.0231235	0.193045	0.119783	0.904655	0.97041	Rfx3
ENSMUSG00000020091	8870.81	0.0273775	0.230884	0.118577	0.905611	0.970769	Eif4ebp2
ENSMUSG00000040189	87.8759	0.0472931	0.398711	0.118615	0.90558	0.970769	Odad1
ENSMUSG00000045414	352.097	-0.0384597	0.323606	-0.118847	0.905396	0.970769	Dipk2a
ENSMUSG00000026739	910.843	0.0256023	0.216335	0.118346	0.905794	0.970771	Bmi1
ENSMUSG00000035597	7031.45	-0.0231107	0.195242	-0.11837	0.905775	0.970771	Prpf39
ENSMUSG00000020290	6066.4	-0.0182745	0.156322	-0.116903	0.906937	0.971048	Xpo1
ENSMUSG00000026020	5135.34	-0.0186472	0.159391	-0.11699	0.906868	0.971048	Nop58
ENSMUSG00000031513	17579.5	-0.0156874	0.134455	-0.116674	0.907118	0.971048	Leprotl1
ENSMUSG00000031774	4365.98	-0.019453	0.16766	-0.116027	0.907631	0.971433	Psme3ip1
ENSMUSG00000029655	5556.66	-0.0160444	0.138967	-0.115455	0.908085	0.97145	N4bp2l2
ENSMUSG00000037211	238.787	-0.0646142	0.559963	-0.11539	0.908136	0.97145	Spry1
ENSMUSG00000040253	9128.81	0.0241733	0.209222	0.115539	0.908018	0.97145	Gbp7
ENSMUSG00000040511	2634.05	-0.0197082	0.170341	-0.115698	0.907892	0.97145	Pvr
ENSMUSG00000050213	1072.5	0.0538003	0.464613	0.115796	0.907814	0.97145	Snip1
ENSMUSG00000025138	16155.6	-0.0180392	0.157683	-0.114401	0.90892	0.971949	Sirt7
ENSMUSG00000020831	3490.14	0.0185326	0.162183	0.11427	0.909024	0.972004	0610010K14Rik
ENSMUSG00000001380	4072.86	-0.0157749	0.138306	-0.114058	0.909192	0.972118	Hars
ENSMUSG00000015597	1107.28	-0.0341564	0.300008	-0.113852	0.909355	0.972136	Zfp318
ENSMUSG00000071652	2063.08	-0.028294	0.249416	-0.113441	0.909681	0.97231	Ints5
ENSMUSG00000024317	4495.3	0.0148868	0.131598	0.113123	0.909933	0.972523	Rnf138
ENSMUSG00000020441	2333.77	-0.0186576	0.166575	-0.112007	0.910818	0.972772	2310033P09Rik
ENSMUSG00000022108	64377	0.0166232	0.149276	0.111359	0.911332	0.972772	Itm2b
ENSMUSG00000028779	2106.4	0.0126778	0.112938	0.112254	0.910622	0.972772	Pef1
ENSMUSG00000039262	7304.15	-0.0168592	0.150246	-0.112211	0.910656	0.972772	Prrc2b
ENSMUSG00000024491	3530.85	-0.0155423	0.140142	-0.110903	0.911693	0.972994	Rbm27
ENSMUSG00000026784	567.173	-0.0165664	0.150117	-0.110356	0.912127	0.973281	Pdss1
ENSMUSG00000032320	1801.77	-0.0589559	0.535679	-0.110058	0.912363	0.973477	Rcn2
ENSMUSG00000025790	1754.43	-0.0389838	0.356994	-0.1092	0.913044	0.973977	Slco3a1
ENSMUSG00000042548	2791.22	-0.01369	0.125681	-0.108926	0.913261	0.974074	Asxl1
ENSMUSG00000084314	9.64261	0.100702	0.924634	0.10891	0.913274	0.974074	Rps15a-ps3
ENSMUSG00000117327	61.0479	0.0475609	0.438347	0.108501	0.913599	0.974286	Gm6467
ENSMUSG00000036835	9796.31	0.021088	0.195328	0.107962	0.914026	0.974408	Psenen
ENSMUSG00000072872	491.107	0.0453006	0.418878	0.108147	0.913879	0.974408	Rybp
ENSMUSG00000038116	3894.63	-0.014892	0.139401	-0.106829	0.914925	0.974904	Phf20
ENSMUSG00000021096	1843.9	0.0321569	0.302196	0.106411	0.915256	0.975035	Ppm1a
ENSMUSG00000035539	20.6422	0.0781887	0.73835	0.105897	0.915664	0.975243	Ccdc180
ENSMUSG00000045975	280.73	0.0405067	0.383234	0.105697	0.915823	0.975308	C2cd2
ENSMUSG00000056342	5856.37	-0.0189874	0.180568	-0.105154	0.916254	0.975587	Usp34
ENSMUSG00000004446	2306.02	0.023626	0.227917	0.10366	0.917439	0.976171	Bid
ENSMUSG00000024991	14023.6	-0.010281	0.0992262	-0.103612	0.917477	0.976171	Eif3a
ENSMUSG00000050914	204.855	0.0298026	0.287345	0.103717	0.917394	0.976171	Ankrd37
ENSMUSG00000039968	2833.66	-0.0253073	0.246026	-0.102864	0.918071	0.97656	Rsbn1l
ENSMUSG00000020954	1453.12	0.0299571	0.293675	0.102008	0.918751	0.97717	Strn3
ENSMUSG00000027806	1052.57	-0.0346741	0.340337	-0.101882	0.918851	0.97722	Tsc22d2
ENSMUSG00000026356	9558.94	-0.0218435	0.217907	-0.100242	0.920152	0.977921	Dars
ENSMUSG00000049246	7.39738	0.093316	0.935584	0.099741	0.92055	0.977921	Hspe1-ps2
ENSMUSG00000028484	3028.63	0.0258265	0.262637	0.0983355	0.921666	0.978093	Psip1
ENSMUSG00000031701	7988.61	-0.0126718	0.128851	-0.0983448	0.921659	0.978093	Dnaja2
ENSMUSG00000039410	448.712	0.0306383	0.309375	0.0990328	0.921112	0.978093	Prdm16
ENSMUSG00000052336	1208.61	0.0919247	0.930802	0.0987586	0.92133	0.978093	Cx3cr1
ENSMUSG00000017221	5434.04	0.0268861	0.275397	0.0976266	0.922229	0.978319	Psmd3
ENSMUSG00000036391	2205.73	0.0207304	0.213322	0.0971788	0.922584	0.978449	Sec24a
ENSMUSG00000028266	2787.17	0.0196137	0.203767	0.0962555	0.923318	0.978652	Lmo4
ENSMUSG00000029186	81.841	0.0537062	0.558429	0.0961736	0.923383	0.978652	Pi4k2b
ENSMUSG00000029199	1752.31	0.0131827	0.136902	0.0962931	0.923288	0.978652	Lias
ENSMUSG00000032527	886.176	-0.0131903	0.136624	-0.0965447	0.923088	0.978652	Pccb
ENSMUSG00000036442	1409.34	0.0527428	0.548497	0.0961587	0.923395	0.978652	Thap11
ENSMUSG00000073725	3370.49	-0.0205983	0.216147	-0.0952975	0.924079	0.979151	Lmbrd1
ENSMUSG00000086697	8.6306	-0.0892143	0.941157	-0.0947922	0.92448	0.979296	4933427G23Rik
ENSMUSG00000004771	5209.01	0.0169606	0.180289	0.0940747	0.92505	0.979545	Rab11a
ENSMUSG00000022142	1205.28	0.0253864	0.271119	0.0936356	0.925399	0.979545	Nup155
ENSMUSG00000025613	15039.6	0.0140458	0.151146	0.0929284	0.92596	0.979968	Cct8
ENSMUSG00000028878	1419.19	0.020657	0.223637	0.0923685	0.926405	0.980203	Fam76a
ENSMUSG00000079418	1485.19	-0.0240237	0.261877	-0.0917366	0.926907	0.980564	Atg4a
ENSMUSG00000026849	4520.21	-0.0165901	0.181119	-0.0915973	0.927018	0.980569	Tor1a
ENSMUSG00000039218	13656	-0.0208259	0.22884	-0.0910064	0.927488	0.980839	Srrm2
ENSMUSG00000015750	4527.64	0.0150665	0.165684	0.0909353	0.927544	0.980843	Aph1a
ENSMUSG00000025358	3798.89	0.0248271	0.275462	0.0901289	0.928185	0.981086	Cdk2
ENSMUSG00000028917	571.238	0.0176183	0.195963	0.0899064	0.928362	0.981086	Plekhm2
ENSMUSG00000047867	49986.2	0.0142821	0.15881	0.0899315	0.928342	0.981086	Gimap6
ENSMUSG00000049932	5172.18	-0.0368426	0.413073	-0.0891914	0.92893	0.981272	H2ax
ENSMUSG00000052369	1797.19	0.0146431	0.163839	0.0893749	0.928784	0.981272	Tmem106c
ENSMUSG00000031370	1591.29	0.0116977	0.131629	0.0888687	0.929186	0.981336	Zrsr2
ENSMUSG00000024997	4657.08	-0.00730298	0.0828722	-0.0881234	0.929779	0.981736	Prdx3
ENSMUSG00000053819	3327.23	0.0138253	0.158983	0.0869609	0.930703	0.982109	Camk2d
ENSMUSG00000085112	81.0155	0.0389413	0.448513	0.0868232	0.930812	0.98215	A530072M11Rik
ENSMUSG00000026131	680.17	0.0154286	0.178767	0.0863057	0.931223	0.982205	Dst
ENSMUSG00000026520	5670.97	0.01506	0.174871	0.0861203	0.931371	0.982205	Pycr2
ENSMUSG00000047832	5014.24	0.0126448	0.147243	0.0858769	0.931564	0.982205	Cdca4
ENSMUSG00000054309	8005.3	0.0252657	0.29435	0.0858354	0.931597	0.982205	Cpsf3
ENSMUSG00000055917	2727.04	0.0170456	0.198901	0.0856988	0.931706	0.982205	Zfp277
ENSMUSG00000063888	6724.88	0.0170097	0.197726	0.0860267	0.931445	0.982205	Rpl7l1
ENSMUSG00000082809	37.108	0.0475548	0.556475	0.0854573	0.931898	0.982223	Gm14150
ENSMUSG00000009013	13619	-0.0271615	0.31843	-0.0852983	0.932024	0.982244	Dynll1
ENSMUSG00000022526	1696.07	0.0192041	0.225881	0.0850184	0.932247	0.982258	Zfp251
ENSMUSG00000032217	2303.65	0.0159826	0.187995	0.0850158	0.932249	0.982258	Rnf111
ENSMUSG00000057133	4596.42	0.0114725	0.134951	0.085012	0.932252	0.982258	Chd6
ENSMUSG00000118866	59.0157	-0.226795	2.66571	-0.0850787	0.932199	0.982258	Rn7s1
ENSMUSG00000031924	6770.67	-0.018164	0.215438	-0.084312	0.932808	0.982611	Cyb5b
ENSMUSG00000024563	2873.09	-0.0170587	0.20473	-0.083323	0.933595	0.983165	Smad2
ENSMUSG00000016921	4710.59	0.0285505	0.34419	0.0829497	0.933892	0.983309	Srsf6
ENSMUSG00000001627	1627.31	0.036835	0.447141	0.0823789	0.934345	0.983561	Ifrd1
ENSMUSG00000030224	5178.67	-0.0385068	0.46936	-0.0820411	0.934614	0.983731	Strap
ENSMUSG00000024376	59.9038	-0.0344898	0.42284	-0.0815672	0.934991	0.983844	Epb41l4a
ENSMUSG00000030007	16409.8	-0.0142642	0.175171	-0.08143	0.9351	0.983844	Cct7
ENSMUSG00000059182	5135.67	0.0182138	0.223686	0.0814255	0.935104	0.983844	Skap2
ENSMUSG00000087141	2202.63	-0.0138018	0.169625	-0.0813667	0.93515	0.983844	Plcxd2
ENSMUSG00000020088	7457.47	-0.0145259	0.178778	-0.0812515	0.935242	0.983884	Sar1a
ENSMUSG00000051747	1324.87	-0.0270124	0.336494	-0.0802759	0.936018	0.984419	Ttn
ENSMUSG00000079362	90.4556	0.247579	3.11608	0.0794521	0.936673	0.984859	Gm43302
ENSMUSG00000029913	35.8456	-0.0520187	0.661332	-0.0786574	0.937305	0.985156	Prdm5
ENSMUSG00000041632	1841.91	-0.0167181	0.214775	-0.0778398	0.937956	0.985475	Mrps27
ENSMUSG00000057058	27387.9	0.00860714	0.110555	0.0778538	0.937944	0.985475	Skap1
ENSMUSG00000046573	858.718	0.0157456	0.203267	0.0774631	0.938255	0.985479	Lyrm4
ENSMUSG00000058317	681.284	-0.0353588	0.456348	-0.0774821	0.93824	0.985479	Ube2e2
ENSMUSG00000021871	55.5639	0.31488	4.0866	0.0770517	0.938582	0.985585	Gm49342
ENSMUSG00000028096	1382.23	0.0139745	0.181664	0.0769253	0.938683	0.985585	Gpr89
ENSMUSG00000037822	9678.51	-0.0121058	0.157075	-0.0770701	0.938568	0.985585	Smim14
ENSMUSG00000028693	2223.12	-0.0109515	0.143753	-0.0761826	0.939274	0.985635	Nasp
ENSMUSG00000032299	6353.46	0.0104502	0.13679	0.0763959	0.939104	0.985635	Commd4
ENSMUSG00000038127	2244.45	0.0188046	0.246726	0.0762164	0.939247	0.985635	Ccdc50
ENSMUSG00000023072	483.358	-0.0209789	0.278244	-0.0753973	0.939899	0.985903	Cep89
ENSMUSG00000020664	3951.61	0.0167979	0.225388	0.0745289	0.94059	0.986148	Dld
ENSMUSG00000022141	13565.8	-0.00989341	0.13241	-0.0747182	0.940439	0.986148	Nipbl
ENSMUSG00000031902	4611.41	-0.0170838	0.228553	-0.0747476	0.940416	0.986148	Nfatc3
ENSMUSG00000029570	7343.39	-0.0317406	0.431047	-0.0736361	0.9413	0.986584	Lfng
ENSMUSG00000033799	3931.68	-0.0064914	0.088427	-0.0734097	0.94148	0.986717	Tasor2
ENSMUSG00000021282	11661.9	0.0308598	0.421648	0.0731885	0.941656	0.986812	Eif5
ENSMUSG00000022672	3269.04	-0.0166115	0.227496	-0.0730189	0.941791	0.986865	Prkdc
ENSMUSG00000039953	647.456	0.024171	0.337992	0.0715134	0.942989	0.987678	Clstn1
ENSMUSG00000008690	7052.35	0.0147387	0.206643	0.0713242	0.94314	0.98778	Ncaph2
ENSMUSG00000026470	2926.63	-0.0296415	0.418373	-0.0708496	0.943517	0.988063	Stx6
ENSMUSG00000028617	1209.5	-0.0106702	0.152491	-0.0699729	0.944215	0.988101	Lrrc42
ENSMUSG00000058881	542.604	-0.027103	0.38541	-0.0703225	0.943937	0.988101	Zfp516
ENSMUSG00000031758	2400.99	0.0124406	0.180179	0.0690455	0.944953	0.988495	Cdyl2
ENSMUSG00000031660	3246.95	0.00702119	0.102029	0.0688153	0.945137	0.988552	Brd7
ENSMUSG00000037674	3244.53	-0.00940245	0.137106	-0.0685782	0.945325	0.988659	Rfx7
ENSMUSG00000027381	1700.27	0.00967425	0.147076	0.0657773	0.947555	0.989718	Bcl2l11
ENSMUSG00000029229	1354.48	0.0142896	0.217406	0.0657278	0.947595	0.989718	Chic2
ENSMUSG00000057130	3172.45	-0.0110389	0.167313	-0.0659772	0.947396	0.989718	Txnl4a
ENSMUSG00000116811	15.3517	0.047057	0.722438	0.0651364	0.948065	0.98989	Gm16385
ENSMUSG00000116876	33.7209	0.0569831	0.880233	0.0647364	0.948384	0.989927	Gm49721
ENSMUSG00000023791	4217.35	0.0166229	0.260071	0.0639168	0.949037	0.990248	Pigx
ENSMUSG00000029212	31.1998	0.0576382	0.901776	0.0639164	0.949037	0.990248	Gabrb1
ENSMUSG00000011958	5834.84	0.0110378	0.17852	0.0618297	0.950698	0.991625	Bnip2
ENSMUSG00000028633	1385.25	0.0152622	0.249495	0.0611722	0.951222	0.991889	Ctps
ENSMUSG00000044083	9.52626	-0.0714387	1.17005	-0.0610562	0.951314	0.991929	Efcab8
ENSMUSG00000002031	1203.46	-0.0102155	0.1681	-0.0607705	0.951542	0.991931	Ift46
ENSMUSG00000032193	2712.44	-0.0162702	0.267856	-0.0607423	0.951564	0.991931	Ldlr
ENSMUSG00000056069	8211.35	-0.0289225	0.486218	-0.0594847	0.952566	0.992421	Otulinl
ENSMUSG00000112515	24.5673	-0.0358952	0.608233	-0.0590155	0.95294	0.992602	Gm4928
ENSMUSG00000040651	3456.8	-0.00852121	0.145304	-0.0586441	0.953236	0.992805	Tasor
ENSMUSG00000004996	940.69	-0.0454709	0.792554	-0.0573726	0.954248	0.993184	Mri1
ENSMUSG00000096681	45.954	0.23246	4.08359	0.0569253	0.954605	0.993442	Rps19-ps1
ENSMUSG00000030720	3280.11	-0.00641666	0.114133	-0.0562208	0.955166	0.993745	Cln3
ENSMUSG00000020634	1215.51	0.0163331	0.291439	0.056043	0.955308	0.993747	Ubxn2a
ENSMUSG00000040723	13405.5	-0.0100677	0.179708	-0.0560225	0.955324	0.993747	Rcsd1
ENSMUSG00000024474	6520.6	-0.00927846	0.17172	-0.0540324	0.956909	0.994713	Ik
ENSMUSG00000056665	214.952	-0.0327557	0.619555	-0.0528696	0.957836	0.995282	Them6
ENSMUSG00000037519	1560.9	-0.0137556	0.261879	-0.0525266	0.958109	0.995416	Ppfia1
ENSMUSG00000042599	3662.89	-0.00999277	0.192334	-0.0519553	0.958564	0.995701	Kdm7a
ENSMUSG00000026856	2280.51	-0.00971619	0.18734	-0.051864	0.958637	0.99572	Dolpp1
ENSMUSG00000020783	4469.84	-0.0093065	0.180521	-0.0515534	0.958885	0.995785	Ncbp3
ENSMUSG00000038346	246.989	-0.0152716	0.297523	-0.0513291	0.959063	0.995785	Zfp384
ENSMUSG00000084274	287.287	-0.0123236	0.241144	-0.0511048	0.959242	0.995786	Ptma-ps2
ENSMUSG00000024400	9039.79	0.00736032	0.145973	0.0504224	0.959786	0.996069	Wdr33
ENSMUSG00000038812	8268.1	-0.00965207	0.191328	-0.0504478	0.959766	0.996069	Trmt112
ENSMUSG00000035666	578.299	-0.0109974	0.218778	-0.0502675	0.959909	0.996084	Gtf3c4
ENSMUSG00000002014	4415.54	0.0088265	0.184884	0.0477408	0.961923	0.996894	Ssr4
ENSMUSG00000015478	3588.37	0.0061721	0.128975	0.0478551	0.961832	0.996894	Rnf5
ENSMUSG00000018677	2999.49	0.0166894	0.354387	0.0470936	0.962439	0.997244	Slc25a39
ENSMUSG00000027823	4773.35	-0.0115971	0.246857	-0.046979	0.96253	0.997282	Gmps
ENSMUSG00000021116	9315.68	0.00832837	0.181319	0.0459321	0.963364	0.997675	Eif2s1
ENSMUSG00000051817	28.0087	-0.0461408	1.00219	-0.04604	0.963278	0.997675	Sox12
ENSMUSG00000030341	2237.56	-0.00906713	0.198547	-0.0456675	0.963575	0.997777	Tnfrsf1a
ENSMUSG00000091014	10.1416	0.0415033	0.922058	0.0450116	0.964098	0.998062	Gm5244
ENSMUSG00000072704	2486.21	0.0100464	0.227432	0.0441735	0.964766	0.998565	Smim10l1
ENSMUSG00000025616	3988.88	-0.00884383	0.202361	-0.0437031	0.965141	0.998796	Usp16
ENSMUSG00000115497	67.3375	0.0116639	0.267248	0.0436444	0.965188	0.998796	Gm49207
ENSMUSG00000074102	1185.27	-0.0131322	0.301448	-0.0435637	0.965252	0.998807	Rbm15b
ENSMUSG00000094870	2095.19	-0.00944132	0.217666	-0.0433753	0.965402	0.998906	Zfp131
ENSMUSG00000029169	9818.69	0.00785952	0.184524	0.0425935	0.966026	0.999304	Dhx15
ENSMUSG00000072683	20.9072	0.0308013	0.729443	0.0422258	0.966319	0.99946	Gm7457
ENSMUSG00000048521	11646.6	-0.00927399	0.223348	-0.0415227	0.966879	0.999702	Cxcr6
ENSMUSG00000001034	2708.19	0.0110676	0.34171	0.032389	0.974162	1	Mapk7
ENSMUSG00000001157	672.796	0.00198962	0.360592	0.00551766	0.995598	1	Gmcl1
ENSMUSG00000001785	2779.89	0.00725318	0.243092	0.0298372	0.976197	1	Pwp1
ENSMUSG00000003847	1325.52	0.00158304	0.195205	0.00810967	0.993529	1	Nfat5
ENSMUSG00000005131	41.7489	-0.00848052	0.518944	-0.0163419	0.986962	1	4930550C14Rik
ENSMUSG00000005481	10922.8	0.00733	0.190698	0.0384377	0.969339	1	Ddx39a
ENSMUSG00000005981	5488.51	-0.00195241	0.271485	-0.00719161	0.994262	1	Trap1
ENSMUSG00000006418	18725.2	-0.00253881	0.203901	-0.0124512	0.990066	1	Rnf114
ENSMUSG00000006494	8454.12	0.0121005	0.394637	0.0306624	0.975539	1	Pdk1
ENSMUSG00000010538	141.455	-0.00107701	0.280793	-0.00383561	0.99694	1	Tsacc
ENSMUSG00000010608	16743.7	-0.00135178	0.154457	-0.00875183	0.993017	1	Rbm25
ENSMUSG00000018326	8649.18	-0.00164525	0.225075	-0.00730978	0.994168	1	Ywhab
ENSMUSG00000018334	705.181	-0.00527826	0.343888	-0.0153488	0.987754	1	Ksr1
ENSMUSG00000019297	1024.92	0.00102371	0.561725	0.00182244	0.998546	1	Nop9
ENSMUSG00000020108	7618.37	0.00887721	0.292996	0.030298	0.975829	1	Ddit4
ENSMUSG00000020140	19.256	0	1.76398	0	1	1	Lgr5
ENSMUSG00000021670	4735.19	0.00480904	0.208118	0.0231073	0.981565	1	Hmgcr
ENSMUSG00000021771	10001.1	0.000873737	0.112739	0.00775007	0.993816	1	Vdac2
ENSMUSG00000022211	20.1835	-0.0101496	1.19603	-0.0084861	0.993229	1	Carmil3
ENSMUSG00000022314	7958.21	0.00056494	0.130758	0.00432048	0.996553	1	Rad21
ENSMUSG00000022472	1376.7	-0.000518452	0.395584	-0.0013106	0.998954	1	Desi1
ENSMUSG00000022831	17086.6	-0.00930591	0.242572	-0.0383635	0.969398	1	Hcls1
ENSMUSG00000022906	4554.35	0.00886647	0.238785	0.0371316	0.97038	1	Parp9
ENSMUSG00000022960	484.894	0.0108856	0.390398	0.0278833	0.977755	1	Donson
ENSMUSG00000023886	39.6158	0	1.8473	0	1	1	Smoc2
ENSMUSG00000024081	3609.47	-0.00247346	0.0883614	-0.0279925	0.977668	1	Cebpz
ENSMUSG00000024404	7743.88	0.0026177	0.214549	0.0122009	0.990265	1	Riok3
ENSMUSG00000024421	14.089	0	1.8034	0	1	1	Lama3
ENSMUSG00000024425	11098.4	0.0129627	0.749334	0.017299	0.986198	1	Ndfip1
ENSMUSG00000024537	1841.37	0.0013163	0.127564	0.0103187	0.991767	1	Psmg2
ENSMUSG00000024750	1721.9	0.00588419	0.308668	0.0190632	0.984791	1	Zfand5
ENSMUSG00000025220	7794.16	-0.000489952	0.155155	-0.00315782	0.99748	1	Oga
ENSMUSG00000025940	2133.96	-0.000470031	0.361003	-0.00130201	0.998961	1	Tmem70
ENSMUSG00000026176	2808.14	0.00747803	0.255839	0.0292295	0.976682	1	Ctdsp1
ENSMUSG00000026234	21504.2	-0.00137019	0.113713	-0.0120496	0.990386	1	Ncl
ENSMUSG00000026589	37.7762	0.039874	1.15904	0.0344025	0.972556	1	Sec16b
ENSMUSG00000026610	11.9293	0	1.95687	0	1	1	Esrrg
ENSMUSG00000027176	2579.37	0.00192576	0.154742	0.0124449	0.990071	1	Cstf3
ENSMUSG00000027245	4406.15	0.00672094	0.190993	0.0351895	0.971929	1	Hypk
ENSMUSG00000027248	35741.5	-0.00640214	0.264515	-0.0242033	0.98069	1	Pdia3
ENSMUSG00000027810	2278.18	-0.0048042	0.119069	-0.0403482	0.967816	1	Eif2a
ENSMUSG00000027997	2929.24	-0.00430523	0.115804	-0.037177	0.970344	1	Casp6
ENSMUSG00000028049	13153.7	0.00560782	0.139534	0.0401896	0.967942	1	Scamp3
ENSMUSG00000028064	7690.31	0.00374942	0.36882	0.010166	0.991889	1	Sema4a
ENSMUSG00000028126	3369.39	0.00496867	0.132658	0.0374547	0.970122	1	Pip5k1a
ENSMUSG00000028211	5132.86	0.00282169	0.197405	0.0142939	0.988596	1	Trp53inp1
ENSMUSG00000028409	8130.93	0.00671455	0.173576	0.0386836	0.969143	1	Smu1
ENSMUSG00000028675	10533.6	-0.00369709	0.170202	-0.0217218	0.98267	1	Pnrc2
ENSMUSG00000028955	2163.52	0.0065067	0.166198	0.0391503	0.968771	1	Vamp3
ENSMUSG00000029191	4919.56	-0.00287258	0.110052	-0.0261021	0.979176	1	Rfc1
ENSMUSG00000029405	17891	0.00362487	0.096582	0.0375315	0.970061	1	G3bp2
ENSMUSG00000029447	10913.5	0.00511872	0.148763	0.0344085	0.972551	1	Cct6a
ENSMUSG00000029836	11163.9	0.000138478	0.139632	0.000991732	0.999209	1	Cbx3
ENSMUSG00000030062	9635.06	-0.0085776	0.224068	-0.0382813	0.969463	1	Rpn1
ENSMUSG00000030120	7392.52	-0.000411475	0.282943	-0.00145427	0.99884	1	Mlf2
ENSMUSG00000030685	691.708	-0.0149843	0.590816	-0.025362	0.979766	1	Kctd13
ENSMUSG00000030775	8949.45	0.00213333	0.206421	0.0103348	0.991754	1	Trat1
ENSMUSG00000030795	23830.6	0.0051407	0.237037	0.0216873	0.982697	1	Fus
ENSMUSG00000030826	4612.23	0.00247924	0.176003	0.0140864	0.988761	1	Bcat2
ENSMUSG00000031214	42.7657	0	1.79473	0	1	1	Ophn1
ENSMUSG00000031490	860.146	-0.00157199	0.18689	-0.00841132	0.993289	1	Eif4ebp1
ENSMUSG00000032020	2252.66	-0.00290312	0.181599	-0.0159864	0.987245	1	Ubash3b
ENSMUSG00000032185	657.355	0.00718676	0.190112	0.0378029	0.969845	1	Carm1
ENSMUSG00000032307	504.284	-0.00874111	0.2747	-0.0318206	0.974615	1	Ube2q2
ENSMUSG00000032577	4597.21	-0.00442086	0.275188	-0.0160649	0.987183	1	Mapkapk3
ENSMUSG00000033420	10.8111	0	1.87035	0	1	1	Antxr1
ENSMUSG00000034538	245.022	0.0110446	0.386465	0.0285786	0.977201	1	Zfp418
ENSMUSG00000034981	18.0644	0	1.78752	0	1	1	Parm1
ENSMUSG00000035161	1999.92	0.00374851	0.219337	0.0170902	0.986365	1	Ints6
ENSMUSG00000035696	3537.26	0.000774226	0.132952	0.00582334	0.995354	1	Rnf38
ENSMUSG00000035900	3088.37	0.00108154	0.164113	0.00659018	0.994742	1	Gramd4
ENSMUSG00000036466	11.0646	-0.00517159	0.732071	-0.00706433	0.994364	1	Megf11
ENSMUSG00000036932	2150.5	-0.00700042	0.206169	-0.0339548	0.972913	1	Aifm1
ENSMUSG00000037553	3095.9	-0.00489234	0.285034	-0.017164	0.986306	1	Zdhhc18
ENSMUSG00000037818	901.192	-0.00508546	0.127365	-0.0399283	0.96815	1	Abhd18
ENSMUSG00000037921	4388.28	0.00493419	0.216846	0.0227544	0.981846	1	Ddx60
ENSMUSG00000038178	2401.56	0.00418219	0.181104	0.0230927	0.981576	1	Slc43a2
ENSMUSG00000038859	112.974	-0.0168275	0.438572	-0.0383688	0.969394	1	Baiap2l1
ENSMUSG00000039117	1013.7	0.0029781	0.315546	0.00943794	0.99247	1	Taf4
ENSMUSG00000039841	2230.4	0.00435984	0.237488	0.0183581	0.985353	1	Zfp800
ENSMUSG00000040037	9.68475	0	1.89486	0	1	1	Negr1
ENSMUSG00000040621	352.181	-0.00817253	0.252542	-0.0323611	0.974184	1	Gemin8
ENSMUSG00000040945	3786.33	-0.00133777	0.285264	-0.00468958	0.996258	1	Rcc2
ENSMUSG00000041264	4378.75	0.0093842	0.229772	0.0408413	0.967422	1	Uspl1
ENSMUSG00000041471	591.252	-0.00776782	0.33411	-0.0232493	0.981451	1	Shld2
ENSMUSG00000041926	2925.43	0.0114149	0.495157	0.0230531	0.981608	1	Rnpep
ENSMUSG00000042203	1771.99	0.00156688	0.141569	0.011068	0.991169	1	Tbc1d22b
ENSMUSG00000042487	2426.83	-0.00333904	0.153525	-0.0217491	0.982648	1	Leo1
ENSMUSG00000042498	7.48755	0.0381162	2.18544	0.017441	0.986085	1	Radx
ENSMUSG00000042650	2474.44	0.00570952	0.260957	0.0218791	0.982544	1	Alkbh5
ENSMUSG00000044867	5106.07	0.00720299	0.183403	0.0392742	0.968672	1	Gimap1os
ENSMUSG00000045991	6.29379	0	2.42196	0	1	1	Onecut2
ENSMUSG00000049086	2896.98	-0.00422548	0.158157	-0.0267171	0.978685	1	Bmyc
ENSMUSG00000049583	15.251	0	1.95314	0	1	1	Grm5
ENSMUSG00000049971	8.58267	0	1.83941	0	1	1	Glt1d1
ENSMUSG00000050994	9.01852	0	2.51015	0	1	1	Adgb
ENSMUSG00000051435	70.4942	0.0586747	1.53471	0.0382319	0.969503	1	Fhad1
ENSMUSG00000053774	1209.77	-0.00689842	0.170015	-0.0405755	0.967634	1	Ubxn7
ENSMUSG00000054079	1234.38	0.0192065	0.518235	0.0370614	0.970436	1	Utp18
ENSMUSG00000054203	56.3384	0.00713281	0.608208	0.0117276	0.990643	1	Ifi205
ENSMUSG00000054622	24.1891	-0.0170292	0.568177	-0.0299717	0.97609	1	D730045B01Rik
ENSMUSG00000055204	5355.62	0.000717213	0.191751	0.00374033	0.997016	1	Ankrd17
ENSMUSG00000059447	10151.7	-0.00675489	0.1791	-0.0377158	0.969914	1	Hadhb
ENSMUSG00000061136	11741	0.00373089	0.10112	0.0368958	0.970568	1	Prpf40a
ENSMUSG00000061665	3186.79	0.000189253	0.237134	0.000798081	0.999363	1	Cd2ap
ENSMUSG00000062995	7.71429	0.0206071	1.39629	0.0147585	0.988225	1	Ica1
ENSMUSG00000066191	17.7902	0.0381162	1.80968	0.0210624	0.983196	1	Anks6
ENSMUSG00000067106	21.0773	0.0180237	0.586858	0.0307122	0.975499	1	Gm5529
ENSMUSG00000068856	11182.5	0.0021502	0.181569	0.0118423	0.990551	1	Sf3b4
ENSMUSG00000070462	225.39	-0.00336306	0.510951	-0.00658195	0.994748	1	Tlnrd1
ENSMUSG00000073010	20.6237	0	1.80212	0	1	1	Gm5127
ENSMUSG00000075700	3358.19	-0.00241901	0.206546	-0.0117117	0.990656	1	Selenot
ENSMUSG00000079215	1679.7	-0.00713228	0.439435	-0.0162306	0.98705	1	Zfp664
ENSMUSG00000081076	18.2962	-0.01675	0.695845	-0.0240715	0.980796	1	Rpsa-ps4
ENSMUSG00000082465	12.5373	0.00107201	0.808997	0.0013251	0.998943	1	Rps6-ps3
ENSMUSG00000083700	18.4234	0.003978	0.50149	0.00793236	0.993671	1	Gm2986
ENSMUSG00000090675	14.0736	0	1.92548	0	1	1	Olfr111
ENSMUSG00000090935	4112.05	-0.00522295	0.132275	-0.0394855	0.968503	1	Synj2bp
ENSMUSG00000093378	14.9884	0.00431575	3.18318	0.0013558	0.998918	1	Gm20663
ENSMUSG00000096003	10.3986	0	3.72631	0	1	1	Gm3500
ENSMUSG00000096141	6.21974	0	2.22788	0	1	1	Dnah7a
ENSMUSG00000097742	11.2001	0	1.85728	0	1	1	Gm26535
ENSMUSG00000103779	141.099	-0.00396596	0.31256	-0.0126886	0.989876	1	Gm36931
ENSMUSG00000104713	6489.71	0.0115858	0.306857	0.0377563	0.969882	1	Gbp6
ENSMUSG00000108722	17.7365	0.0381162	1.7834	0.0213727	0.982948	1	Gm34225
ENSMUSG00000111535	19.7676	0	1.7755	0	1	1	Gm35154
ENSMUSG00000112023	1570.3	-0.00648555	0.553557	-0.0117161	0.990652	1	Lilrb4b
ENSMUSG00000116069	113.772	0.0139474	0.655589	0.0212747	0.983027	1	Gm49510
ENSMUSG00000117145	214.679	-0.00296488	0.308268	-0.00961787	0.992326	1	Gm4356

### Sheet: sign_res_naiveCD4_KO_WT_Targets
ensembl_gene_id	baseMean	log2FoldChange	lfcSE	stat	pvalue	padj	external_gene_name
ENSMUSG00000034324	35.7487	-4.85215	1.46227	-3.31824	0.00090587	0.0157699	Tmem132c
ENSMUSG00000018800	107.707	-3.24626	0.644928	-5.03352	4.82e-07	2.79e-05	Abca5
ENSMUSG00000048078	183.142	-2.93917	1.02281	-2.87361	0.00405807	0.0468697	Tenm4
ENSMUSG00000029673	159.348	-2.56139	0.526217	-4.86755	1.13e-06	6.1e-05	Auts2
ENSMUSG00000027978	106.527	-2.45362	0.461262	-5.31936	1.04e-07	7.3e-06	Prss12
ENSMUSG00000106147	18.229	-2.44172	0.773917	-3.15502	0.00160488	0.0245965	Snord3a
ENSMUSG00000031355	676.204	-2.37651	0.687351	-3.45749	0.000545226	0.0105629	Arhgap6
ENSMUSG00000034487	64.5125	-2.16622	0.73893	-2.93156	0.00337261	0.0411844	Poglut3
ENSMUSG00000102252	77.7053	-1.94309	0.368206	-5.27718	1.31e-07	8.99e-06	Snrpn
ENSMUSG00000103585	44.5823	-1.8597	0.505153	-3.68145	0.000231911	0.00536432	Pcdhgb4
ENSMUSG00000042302	108.164	-1.70253	0.532502	-3.19723	0.00138756	0.022022	Ehbp1
ENSMUSG00000085891	23.1532	-1.68878	0.564828	-2.9899	0.0027907	0.0361846	Gm14634
ENSMUSG00000060429	2786.05	-1.56916	0.215374	-7.28576	3.2e-13	6.06e-11	Sntb1
ENSMUSG00000024538	324.395	-1.56441	0.323152	-4.84109	1.29e-06	6.93e-05	Ppic
ENSMUSG00000026064	210.086	-1.54069	0.52621	-2.92791	0.00341254	0.0415064	Ptp4a1
ENSMUSG00000047648	195.456	-1.50993	0.51127	-2.9533	0.00314401	0.0392542	Fbxo30
ENSMUSG00000028565	491.873	-1.47006	0.25818	-5.69394	1.24e-08	1.18e-06	Nfia
ENSMUSG00000024754	638.703	-1.41032	0.345316	-4.08414	4.42e-05	0.00141802	Cemip2
ENSMUSG00000040435	14555.2	-1.38377	0.412027	-3.35844	0.000783849	0.0140725	Ppp1r15a
ENSMUSG00000025920	111.62	-1.34026	0.465694	-2.87799	0.00400214	0.0466096	Stau2
ENSMUSG00000056999	5405.46	-1.28498	0.251633	-5.10656	3.28e-07	1.99e-05	Ide
ENSMUSG00000038550	294.987	-1.26744	0.366205	-3.46102	0.000538137	0.0104529	Ciart
ENSMUSG00000089726	181.394	-1.25327	0.389114	-3.22082	0.00127823	0.0207569	Mir17hg
ENSMUSG00000035941	4277.02	-1.20615	0.217585	-5.54336	2.97e-08	2.42e-06	Ibtk
ENSMUSG00000037306	493.121	-1.18618	0.258435	-4.58985	4.44e-06	0.000199667	Man1c1
ENSMUSG00000005198	10162.7	-1.18263	0.314176	-3.76425	0.000167053	0.00412209	Polr2a
ENSMUSG00000038648	768.63	-1.18036	0.174426	-6.76714	1.31e-11	2.01e-09	Creb3l2
ENSMUSG00000024524	195.227	-1.15249	0.291981	-3.94715	7.91e-05	0.00227666	Gnal
ENSMUSG00000070407	1799.03	-1.15151	0.135144	-8.52055	1.59e-17	5.4e-15	Hs3st3b1
ENSMUSG00000038007	276.488	-1.14817	0.398099	-2.88412	0.00392504	0.0458803	Acer2
ENSMUSG00000024187	1772.68	-1.14646	0.326527	-3.51107	0.000446309	0.00902744	Fam234a
ENSMUSG00000026276	548.308	-1.13755	0.324456	-3.50601	0.000454879	0.00914188	Septin2
ENSMUSG00000071757	1924.89	-1.13057	0.283318	-3.99046	6.59e-05	0.00193786	Zhx2
ENSMUSG00000091405	322.482	-1.11172	0.30036	-3.70128	0.000214512	0.00503159	H4c14
ENSMUSG00000027546	298.124	-1.09032	0.241007	-4.52402	6.07e-06	0.000262819	Atp9a
ENSMUSG00000018001	2227.92	-1.08671	0.194036	-5.60053	2.14e-08	1.9e-06	Cyth3
ENSMUSG00000116895	498.199	-1.06043	0.248521	-4.26697	1.98e-05	0.00072063	Gm3435
ENSMUSG00000031333	1714.67	-1.03084	0.308382	-3.34272	0.000829622	0.0146932	Abcb7
ENSMUSG00000117905	1302.75	-1.01824	0.265731	-3.83186	0.000127179	0.00330378	Gm50230
ENSMUSG00000022607	399.835	-1.01401	0.215737	-4.70024	2.6e-06	0.000124938	Ptk2
ENSMUSG00000039458	3149.61	-0.984609	0.332971	-2.95704	0.00310609	0.0389392	Mtmr12
ENSMUSG00000039929	1187.21	-0.9617	0.300403	-3.20137	0.00136778	0.0217871	Urb1
ENSMUSG00000021215	2849.85	-0.948865	0.31217	-3.03957	0.00236913	0.0325928	Net1
ENSMUSG00000038371	214.564	-0.940872	0.310598	-3.02923	0.0024518	0.0332323	Sbf2
ENSMUSG00000030309	257.752	-0.932015	0.281314	-3.31308	0.000922753	0.0159429	Caprin2
ENSMUSG00000074749	840.536	-0.921059	0.237957	-3.8707	0.000108525	0.00292493	Kiz
ENSMUSG00000037375	231.633	-0.919928	0.217224	-4.23492	2.29e-05	0.000820118	Hhat
ENSMUSG00000020806	1507.67	-0.912545	0.207763	-4.39225	1.12e-05	0.000449864	Rhbdf2
ENSMUSG00000040263	1162.68	-0.904649	0.143564	-6.30138	2.95e-10	3.59e-08	Klhdc4
ENSMUSG00000056429	12746.8	-0.900065	0.283281	-3.17728	0.00148662	0.0232291	Tgoln1
ENSMUSG00000037815	2376.7	-0.898968	0.173647	-5.17698	2.26e-07	1.43e-05	Ctnna1
ENSMUSG00000026011	566.787	-0.888346	0.21504	-4.13107	3.61e-05	0.00119843	Ctla4
ENSMUSG00000037868	1636.81	-0.888111	0.296097	-2.99939	0.00270519	0.0352365	Egr2
ENSMUSG00000041949	890.025	-0.864389	0.214605	-4.02782	5.63e-05	0.00172321	Tango6
ENSMUSG00000028552	7281.26	-0.863738	0.275722	-3.13264	0.0017324	0.0259732	Eps15
ENSMUSG00000015522	2785.95	-0.855409	0.273206	-3.13101	0.00174207	0.0260404	Arnt
ENSMUSG00000026017	582.66	-0.843911	0.209658	-4.02519	5.69e-05	0.00173393	Carf
ENSMUSG00000041420	2230.87	-0.842172	0.2494	-3.37679	0.000733367	0.0133754	Meis3
ENSMUSG00000042507	2245.97	-0.837897	0.290605	-2.88328	0.00393552	0.0459502	Mideas
ENSMUSG00000068394	1057.07	-0.834052	0.271482	-3.07222	0.00212471	0.0301395	Cep152
ENSMUSG00000073664	1544.88	-0.833778	0.166979	-4.99332	5.94e-07	3.37e-05	Nbeal1
ENSMUSG00000025986	1447.36	-0.832253	0.185217	-4.49339	7.01e-06	0.000295954	Slc39a10
ENSMUSG00000028345	3630.2	-0.817288	0.243996	-3.3496	0.000809285	0.0144483	Tex10
ENSMUSG00000029130	392.498	-0.812472	0.267451	-3.03784	0.00238283	0.0327323	Rnf32
ENSMUSG00000020387	2941.19	-0.811628	0.172659	-4.70075	2.59e-06	0.000124938	Jade2
ENSMUSG00000022064	1234.86	-0.810671	0.213596	-3.79535	0.000147432	0.00372454	Pibf1
ENSMUSG00000033949	287.633	-0.808895	0.277748	-2.91233	0.00358738	0.043289	Trim36
ENSMUSG00000040383	6687.08	-0.808204	0.280148	-2.88492	0.00391519	0.0458294	Aqr
ENSMUSG00000079057	841.86	-0.801165	0.261337	-3.06564	0.00217206	0.0305389	Cyp4v3
ENSMUSG00000032178	7662.15	-0.789178	0.261314	-3.02003	0.00252748	0.0339782	Ilf3
ENSMUSG00000027340	1255.09	-0.784176	0.221205	-3.54501	0.000392595	0.00811983	Slc23a2
ENSMUSG00000060671	340.92	-0.775112	0.22294	-3.47677	0.000507491	0.00993665	Atp8b2
ENSMUSG00000037646	6327.65	-0.76314	0.250112	-3.05119	0.00227938	0.0317144	Vps13b
ENSMUSG00000028423	6607.82	-0.760139	0.265764	-2.8602	0.00423369	0.0481928	Nfx1
ENSMUSG00000054509	3685.49	-0.759048	0.221679	-3.42409	0.00061687	0.011608	Parp4
ENSMUSG00000049439	707.641	-0.757437	0.253259	-2.99077	0.00278279	0.0361448	Cyp20a1
ENSMUSG00000041057	6703.45	-0.751449	0.244275	-3.07624	0.0020963	0.0297993	Wdr43
ENSMUSG00000037965	6229.4	-0.744632	0.171274	-4.3476	1.38e-05	0.000532178	Zc3h7a
ENSMUSG00000046139	2377.99	-0.740345	0.256493	-2.88642	0.00389654	0.0457038	Patl1
ENSMUSG00000023007	504.322	-0.736128	0.204186	-3.60519	0.000311929	0.00686918	Prpf40b
ENSMUSG00000067150	2489.53	-0.733111	0.229393	-3.19587	0.00139408	0.0220913	Xpo5
ENSMUSG00000028127	829.227	-0.731772	0.236918	-3.08871	0.00201026	0.0288257	Abcd3
ENSMUSG00000050592	9678.03	-0.729702	0.247232	-2.95148	0.00316254	0.0393785	Fam78a
ENSMUSG00000102976	5181.51	-0.728538	0.15432	-4.72097	2.35e-06	0.000114654	Zc3h11a
ENSMUSG00000021710	502.958	-0.712975	0.19025	-3.74758	0.000178552	0.00433997	Nln
ENSMUSG00000037395	1672.89	-0.712153	0.151406	-4.70361	2.56e-06	0.000123536	Rcor3
ENSMUSG00000005262	4517.21	-0.702022	0.180441	-3.89059	0.000100002	0.00274947	Ufd1
ENSMUSG00000026283	2794.84	-0.701603	0.243959	-2.87591	0.00402867	0.0467702	Ing5
ENSMUSG00000057134	2845.12	-0.697541	0.232761	-2.99682	0.00272815	0.0354602	Ado
ENSMUSG00000056602	1193.42	-0.696023	0.133047	-5.23139	1.68e-07	1.1e-05	Fry
ENSMUSG00000034560	4297.54	-0.695646	0.18229	-3.81616	0.000135547	0.00347688	Washc4
ENSMUSG00000027272	5341.04	-0.693742	0.168428	-4.11892	3.81e-05	0.00125286	Ubr1
ENSMUSG00000026827	2318.71	-0.691488	0.180903	-3.82243	0.000132145	0.00341346	Gpd2
ENSMUSG00000041642	11087.3	-0.688594	0.238309	-2.8895	0.00385858	0.0454273	Kif21b
ENSMUSG00000014444	1211.38	-0.673894	0.190055	-3.54578	0.000391449	0.00810524	Piezo1
ENSMUSG00000049109	11278.1	-0.669782	0.203932	-3.28434	0.00102223	0.0173515	Themis
ENSMUSG00000073910	1404.45	-0.669007	0.215245	-3.10812	0.00188283	0.027642	Mob3b
ENSMUSG00000032407	10456.4	-0.66135	0.144167	-4.5874	4.49e-06	0.000201532	U2surp
ENSMUSG00000028273	2634.13	-0.658071	0.200046	-3.28959	0.00100333	0.0170701	Pdlim5
ENSMUSG00000031314	2861.67	-0.658025	0.184111	-3.57406	0.000351487	0.00753256	Taf1
ENSMUSG00000030970	291.983	-0.655901	0.191431	-3.4263	0.000611866	0.011597	Ctbp2
ENSMUSG00000027660	4293.83	-0.655135	0.137378	-4.76883	1.85e-06	9.43e-05	Skil
ENSMUSG00000006705	5638.74	-0.652463	0.205872	-3.16926	0.00152826	0.0237663	Pknox1
ENSMUSG00000058638	3711.28	-0.651773	0.201231	-3.23894	0.00119976	0.0197621	Zfp110
ENSMUSG00000047022	285.443	-0.650285	0.144308	-4.50624	6.6e-06	0.000281834	Mipol1
ENSMUSG00000027397	6542.57	-0.64671	0.173212	-3.73362	0.000188746	0.00449612	Slc20a1
ENSMUSG00000026765	882.013	-0.645144	0.205126	-3.14511	0.00166024	0.0250864	Lypd6b
ENSMUSG00000006527	1105.82	-0.640542	0.152886	-4.18967	2.79e-05	0.000966255	Sfmbt1
ENSMUSG00000015143	11695.9	-0.635564	0.163223	-3.89384	9.87e-05	0.00272502	Actn1
ENSMUSG00000034007	2382.56	-0.629857	0.157398	-4.0017	6.29e-05	0.00186598	Scaper
ENSMUSG00000026999	1208.36	-0.626451	0.167579	-3.73824	0.000185314	0.0044374	Nup35
ENSMUSG00000046169	794.491	-0.62438	0.212585	-2.93709	0.00331308	0.0405924	Adamts6
ENSMUSG00000059273	2375.49	-0.618758	0.117316	-5.27427	1.33e-07	9.1e-06	Zc3h4
ENSMUSG00000035248	9313.77	-0.614814	0.206413	-2.97857	0.00289599	0.0371423	Tut7
ENSMUSG00000100826	256.274	-0.613191	0.170163	-3.60355	0.000313897	0.00690256	Snhg14
ENSMUSG00000040663	2982.74	-0.608008	0.161485	-3.76511	0.000166476	0.00411508	Clcf1
ENSMUSG00000079659	688.071	-0.60213	0.190993	-3.15263	0.00161809	0.0247442	Tmem243
ENSMUSG00000038664	9815.54	-0.599455	0.147336	-4.06864	4.73e-05	0.00149741	Herc1
ENSMUSG00000030102	6031.35	-0.598761	0.144354	-4.14788	3.36e-05	0.00113291	Itpr1
ENSMUSG00000032409	1628.64	-0.595226	0.174217	-3.41658	0.000634119	0.0118597	Atr
ENSMUSG00000027425	1191.95	-0.589002	0.169048	-3.48424	0.000493543	0.00974668	Kat14
ENSMUSG00000027544	3435.67	-0.588481	0.191829	-3.06774	0.00215686	0.0304469	Nfatc2
ENSMUSG00000021767	2318.01	-0.587108	0.181299	-3.23833	0.00120231	0.0197864	Kat6b
ENSMUSG00000037533	21943	-0.586626	0.146039	-4.0169	5.9e-05	0.00178714	Rapgef6
ENSMUSG00000031659	11868.9	-0.581237	0.15615	-3.7223	0.000197415	0.00467232	Adcy7
ENSMUSG00000039981	4796.42	-0.578357	0.167243	-3.45819	0.000543821	0.0105468	Zc3h12d
ENSMUSG00000024238	4914.12	-0.577258	0.169034	-3.41504	0.000637718	0.0118907	Zeb1
ENSMUSG00000063450	3038.44	-0.575412	0.19538	-2.9451	0.00322853	0.0399294	Syne2
ENSMUSG00000114797	2313.77	-0.57242	0.197194	-2.90283	0.00369812	0.0441037	Gm49336
ENSMUSG00000024413	3267.35	-0.571468	0.192621	-2.9668	0.00300915	0.0381672	Npc1
ENSMUSG00000045098	4159.78	-0.566497	0.161026	-3.51806	0.000434718	0.0088319	Kmt5b
ENSMUSG00000066440	1652.37	-0.562404	0.184161	-3.05387	0.00225912	0.0315042	Zfyve26
ENSMUSG00000032397	1917.63	-0.561299	0.161322	-3.47937	0.00050259	0.00987226	Tipin
ENSMUSG00000046876	4163.39	-0.560684	0.174752	-3.20846	0.00133449	0.0214242	Atxn1
ENSMUSG00000025047	2120.35	-0.559654	0.17101	-3.27265	0.00106545	0.0179523	Pdcd11
ENSMUSG00000047888	10026.9	-0.553077	0.140871	-3.92613	8.63e-05	0.00243914	Tnrc6b
ENSMUSG00000027985	27076.5	-0.551234	0.18319	-3.00909	0.0026203	0.0346205	Lef1
ENSMUSG00000022704	694.188	-0.548589	0.185984	-2.94965	0.00318129	0.0395018	Qtrt2
ENSMUSG00000107023	3940.78	-0.545596	0.17021	-3.20544	0.00134858	0.0216126	Gm42715
ENSMUSG00000028221	1255.35	-0.545433	0.163304	-3.33998	0.000837833	0.0147958	Pip4p2
ENSMUSG00000039585	1862.15	-0.542298	0.18864	-2.87478	0.00404313	0.0468198	Myo9a
ENSMUSG00000047767	3591.86	-0.537134	0.18767	-2.86211	0.00420825	0.0480054	Atg16l2
ENSMUSG00000039801	1887.8	-0.531698	0.166926	-3.18523	0.00144641	0.0227439	Cplane1
ENSMUSG00000009741	2935.72	-0.528968	0.113659	-4.65398	3.26e-06	0.000152153	Ubp1
ENSMUSG00000004127	500.93	-0.526299	0.162083	-3.24711	0.00116585	0.0193599	Trmt10a
ENSMUSG00000041225	1529.86	-0.522836	0.182628	-2.86284	0.00419862	0.0479551	Arhgap12
ENSMUSG00000037876	6012.79	-0.496382	0.106622	-4.65552	3.23e-06	0.000151795	Jmjd1c
ENSMUSG00000040451	5173.84	-0.49533	0.139543	-3.54965	0.00038574	0.00804143	Sgms1
ENSMUSG00000034973	2825.84	-0.494158	0.139327	-3.54676	0.000389997	0.00809934	Dop1a
ENSMUSG00000035392	1686.14	-0.49414	0.164402	-3.00569	0.00264981	0.0347866	Dennd1a
ENSMUSG00000032044	1897.46	-0.486747	0.169351	-2.87419	0.0040507	0.0468483	Rpusd4
ENSMUSG00000005886	4784.8	-0.484035	0.163919	-2.95289	0.00314814	0.039279	Ncoa2
ENSMUSG00000021134	29400.8	-0.48324	0.126629	-3.81619	0.00013553	0.00347688	Srsf5
ENSMUSG00000009030	2164.8	-0.482622	0.157325	-3.06769	0.00215723	0.0304469	Pdcl
ENSMUSG00000038671	5275.82	-0.481344	0.0972316	-4.95049	7.4e-07	4.18e-05	Arfrp1
ENSMUSG00000037487	3301.81	-0.477391	0.11268	-4.2367	2.27e-05	0.000815237	Ubr5
ENSMUSG00000030067	22977.6	-0.469527	0.132389	-3.54657	0.000390282	0.00809934	Foxp1
ENSMUSG00000022292	2450.23	-0.466915	0.116328	-4.01377	5.98e-05	0.0018021	Rrm2b
ENSMUSG00000051457	14660.7	-0.46558	0.162096	-2.87225	0.00407555	0.0469583	Spn
ENSMUSG00000078671	16317.5	-0.461516	0.148942	-3.09862	0.00194421	0.0282049	Chd2
ENSMUSG00000039988	2392.46	-0.460033	0.13605	-3.38135	0.000721311	0.0131809	Ankrd13c
ENSMUSG00000037286	5697.24	-0.45177	0.146201	-3.09006	0.00200115	0.0288034	Stag1
ENSMUSG00000028649	25027.6	-0.442151	0.111418	-3.96838	7.24e-05	0.0021062	Macf1
ENSMUSG00000038982	903.724	-0.43579	0.129373	-3.36849	0.000755823	0.0136494	Bloc1s5
ENSMUSG00000118504	2187.15	-0.42304	0.13792	-3.06729	0.0021601	0.0304469	Gm53012
ENSMUSG00000037270	12482	-0.417183	0.143795	-2.90124	0.00371695	0.0442421	4932438A13Rik
ENSMUSG00000022148	37358.3	-0.401339	0.11754	-3.4145	0.000638996	0.0119024	Fyb
ENSMUSG00000025982	47097	-0.400982	0.126746	-3.16368	0.00155788	0.0240843	Sf3b1
ENSMUSG00000028514	2771.16	-0.400676	0.103634	-3.86626	0.000110518	0.00294596	Usp24
ENSMUSG00000029004	18346.7	-0.390728	0.128418	-3.04263	0.00234524	0.0324171	Kmt2e
ENSMUSG00000075254	2022.15	-0.384241	0.104879	-3.66366	0.00024864	0.00563768	Heg1
ENSMUSG00000018654	22975	-0.383742	0.120947	-3.17281	0.0015097	0.0235049	Ikzf1
ENSMUSG00000048170	7610.06	-0.379549	0.125174	-3.03218	0.00242796	0.0330175	Mcmbp
ENSMUSG00000056211	7488.26	-0.376902	0.126495	-2.97959	0.00288639	0.037045	R3hdm1
ENSMUSG00000046230	3878.29	-0.371602	0.129634	-2.86656	0.0041496	0.0475728	Vps13a
ENSMUSG00000022641	4499.81	-0.371263	0.0930346	-3.9906	6.59e-05	0.00193786	Bbx
ENSMUSG00000028382	14057.2	-0.360237	0.119716	-3.0091	0.00262022	0.0346205	Ptbp3
ENSMUSG00000028854	1693.68	-0.359556	0.118052	-3.04574	0.00232108	0.0321728	Slc9a1
ENSMUSG00000048222	6581.41	-0.35824	0.1241	-2.88671	0.00389299	0.0457038	Mfap1b
ENSMUSG00000020743	4839.49	-0.357948	0.100861	-3.54893	0.000386802	0.00804806	Mif4gd
ENSMUSG00000029782	3554.12	-0.357403	0.123065	-2.90418	0.00368216	0.0439991	Tmem209
ENSMUSG00000002885	16620	-0.355522	0.114409	-3.10746	0.00188704	0.0276816	Adgre5
ENSMUSG00000054387	11489.9	-0.349773	0.105745	-3.3077	0.000940657	0.0161913	Mdm4
ENSMUSG00000058006	3608.67	-0.346267	0.116388	-2.97511	0.0029288	0.0374064	Mdn1
ENSMUSG00000032011	22774.6	-0.337775	0.0958214	-3.52505	0.000423399	0.00867874	Thy1
ENSMUSG00000029064	15556.5	-0.336597	0.109195	-3.08253	0.0020525	0.02929	Gnb1
ENSMUSG00000025261	7572.63	-0.329876	0.0960404	-3.43477	0.000593066	0.0112888	Huwe1
ENSMUSG00000010609	4954.77	-0.327129	0.108741	-3.00835	0.00262671	0.0346319	Psen2
ENSMUSG00000030451	3889.84	-0.322613	0.109716	-2.94042	0.00327764	0.0402746	Herc2
ENSMUSG00000056608	5645.63	-0.315098	0.101879	-3.09287	0.00198231	0.0286445	Chd9
ENSMUSG00000024669	27376.1	-0.305215	0.0965406	-3.16152	0.00156947	0.0242022	Cd5
ENSMUSG00000028759	13552.3	-0.302743	0.0949651	-3.18794	0.00143291	0.0226021	Hp1bp3
ENSMUSG00000038290	3428.57	-0.302192	0.1021	-2.95975	0.00307884	0.0387036	Smg6
ENSMUSG00000026848	3787.15	-0.293433	0.0887814	-3.30512	0.000949352	0.0162951	Tor1b
ENSMUSG00000030180	13481.8	-0.270263	0.0891074	-3.033	0.00242132	0.0330175	Kdm5a
ENSMUSG00000034024	8458.25	0.254666	0.0842177	3.0239	0.00249535	0.0335995	Cct2
ENSMUSG00000028792	10943	0.260793	0.0876324	2.97599	0.00292048	0.0373781	Ak2
ENSMUSG00000000563	15283.5	0.271989	0.0851347	3.19481	0.00139923	0.0221346	Atp5pb
ENSMUSG00000021576	6391.55	0.287434	0.0865211	3.32212	0.00089335	0.0156111	Pdcd6
ENSMUSG00000011114	10296	0.291916	0.0816974	3.57314	0.000352729	0.00755037	Tbrg1
ENSMUSG00000026755	12851.5	0.300155	0.0754931	3.97593	7.01e-05	0.00205351	Arpc5l
ENSMUSG00000002728	2526.72	0.327771	0.0896638	3.65556	0.000256619	0.00576169	Naa20
ENSMUSG00000029017	2143.71	0.327978	0.0984956	3.32988	0.000868839	0.01527	Pmpcb
ENSMUSG00000056260	3533.43	0.330087	0.106029	3.11319	0.00185077	0.0273013	Lrif1
ENSMUSG00000025781	18491.9	0.335636	0.091118	3.68353	0.000230028	0.00533186	Atp5c1
ENSMUSG00000097589	2307.24	0.345037	0.120641	2.86002	0.00423617	0.0481928	Dleu2
ENSMUSG00000020547	7917.93	0.347369	0.107081	3.24398	0.00117872	0.0194855	Bzw2
ENSMUSG00000025917	3646.08	0.348268	0.111164	3.13292	0.00173077	0.02597	Cops5
ENSMUSG00000003038	24359.5	0.353272	0.0949262	3.72155	0.000198006	0.00468029	Hmgn2
ENSMUSG00000046434	10248.4	0.354807	0.12116	2.92843	0.00340678	0.0414913	Hnrnpa1
ENSMUSG00000017286	3461.26	0.356548	0.118189	3.01675	0.00255501	0.0341524	Glod4
ENSMUSG00000027566	16041.9	0.357117	0.0994947	3.58931	0.000331554	0.00718929	Psma7
ENSMUSG00000027342	7397.78	0.365986	0.110035	3.3261	0.000880708	0.0154342	Pcna
ENSMUSG00000031754	5918.04	0.376386	0.127913	2.94252	0.00325555	0.0401234	Nudt21
ENSMUSG00000026238	67374.2	0.378478	0.122496	3.08972	0.00200343	0.0288135	Ptma
ENSMUSG00000038374	6328.14	0.380479	0.124436	3.05762	0.00223104	0.0311912	Rbm8a
ENSMUSG00000026429	743.698	0.380643	0.125532	3.03224	0.00242749	0.0330175	Ube2t
ENSMUSG00000015671	11984	0.386716	0.132078	2.92794	0.00341216	0.0415064	Psma2
ENSMUSG00000021548	3708.23	0.387908	0.114173	3.39755	0.000679915	0.0125123	Ccnh
ENSMUSG00000024677	63100.9	0.392112	0.0965635	4.06067	4.89e-05	0.00153884	Ms4a6b
ENSMUSG00000032301	7989.75	0.393595	0.110455	3.5634	0.000366084	0.0077016	Psma4
ENSMUSG00000013622	3565.83	0.395968	0.131481	3.0116	0.00259879	0.0344674	Atraid
ENSMUSG00000029328	9246.79	0.398699	0.122149	3.26403	0.0010984	0.0184398	Hnrnpdl
ENSMUSG00000059586	2510.93	0.398833	0.106713	3.73745	0.000185895	0.00444439	Nsmce2
ENSMUSG00000028180	5035.7	0.399121	0.10759	3.70967	0.000207531	0.00488656	Zranb2
ENSMUSG00000061613	4392.45	0.399381	0.129591	3.08185	0.00205717	0.0293224	U2af1
ENSMUSG00000030751	8767.1	0.402173	0.0920357	4.36975	1.24e-05	0.000487103	Psma1
ENSMUSG00000031633	12334.3	0.404001	0.106613	3.78942	0.000151002	0.00379904	Slc25a4
ENSMUSG00000019813	916.47	0.409751	0.141195	2.90203	0.00370755	0.0441731	Cep57l1
ENSMUSG00000029401	2677.66	0.417229	0.100839	4.13758	3.51e-05	0.00117205	Rilpl2
ENSMUSG00000008450	4482.99	0.42212	0.115807	3.64503	0.000267358	0.00596634	Nutf2
ENSMUSG00000068749	8046.52	0.425749	0.122377	3.47899	0.000503308	0.0098758	Psma5
ENSMUSG00000034266	3722.56	0.426297	0.108982	3.91163	9.17e-05	0.00255888	Batf
ENSMUSG00000022884	30748.5	0.427417	0.125793	3.39778	0.000679349	0.0125123	Eif4a2
ENSMUSG00000071644	33895.8	0.430897	0.098994	4.35276	1.34e-05	0.000521983	Eef1g
ENSMUSG00000035351	1162.44	0.431653	0.141876	3.04246	0.00234651	0.0324171	Nup37
ENSMUSG00000006728	9401.35	0.436476	0.124328	3.51068	0.000446958	0.00902992	Cdk4
ENSMUSG00000024007	3383.38	0.438343	0.138481	3.16536	0.00154891	0.0240265	Ppil1
ENSMUSG00000008333	4054.39	0.440194	0.136115	3.23399	0.00122074	0.0200324	Snrpb2
ENSMUSG00000000184	46730.7	0.442353	0.10604	4.17157	3.03e-05	0.00103533	Ccnd2
ENSMUSG00000021996	5125.53	0.447975	0.0944743	4.74177	2.12e-06	0.000105735	Esd
ENSMUSG00000047459	8149.3	0.454128	0.150954	3.00839	0.00262633	0.0346319	Dynlrb1
ENSMUSG00000024778	2372.1	0.462235	0.143301	3.22561	0.00125704	0.0204488	Fas
ENSMUSG00000079197	23991.1	0.463919	0.118441	3.91686	8.97e-05	0.00251923	Psme2
ENSMUSG00000061315	22906.3	0.465483	0.153363	3.03516	0.00240407	0.0329335	Naca
ENSMUSG00000018565	2390.2	0.467772	0.0973837	4.80339	1.56e-06	8.14e-05	Elp5
ENSMUSG00000024696	5824.1	0.469702	0.162332	2.89347	0.00381005	0.0450873	Lpxn
ENSMUSG00000026895	6990.1	0.473719	0.118056	4.01266	6e-05	0.00180767	Ndufa8
ENSMUSG00000057388	7190.21	0.474215	0.101876	4.65481	3.24e-06	0.000151932	Mrpl18
ENSMUSG00000070031	2692.87	0.484114	0.120328	4.02329	5.74e-05	0.00174512	Sp140
ENSMUSG00000031984	3122.38	0.484171	0.112228	4.31418	1.6e-05	0.000602891	2810004N23Rik
ENSMUSG00000118346	3527.18	0.488183	0.153869	3.17272	0.00151017	0.0235049	Tmem179b
ENSMUSG00000029649	11766	0.488953	0.138136	3.53966	0.000400646	0.00826772	Pomp
ENSMUSG00000032555	1811.09	0.492463	0.170902	2.88155	0.00395721	0.0461741	Topbp1
ENSMUSG00000058927	1027.57	0.496813	0.126892	3.91525	9.03e-05	0.0025323	Gm10053
ENSMUSG00000021967	3084.9	0.500998	0.165576	3.02579	0.00247983	0.0334886	Mrpl57
ENSMUSG00000013846	3363.2	0.50549	0.111882	4.51808	6.24e-06	0.000269037	St3gal1
ENSMUSG00000030750	5224.39	0.508409	0.129971	3.91172	9.16e-05	0.00255888	Nsmce1
ENSMUSG00000005779	6370.04	0.509387	0.15281	3.33347	0.00085769	0.0150884	Psmb4
ENSMUSG00000027281	1039.24	0.509728	0.131874	3.86525	0.000110975	0.0029496	Slx4ip
ENSMUSG00000075229	789.29	0.509971	0.143813	3.54608	0.000391005	0.00810519	Ccdc58
ENSMUSG00000029038	9799.44	0.510824	0.0959423	5.32428	1.01e-07	7.13e-06	Ssu72
ENSMUSG00000021273	2989.77	0.513679	0.16888	3.04167	0.00235267	0.0324171	Fdft1
ENSMUSG00000031697	1221.27	0.523502	0.112895	4.63708	3.53e-06	0.000163062	Orc6
ENSMUSG00000025381	2627.47	0.530011	0.137409	3.85718	0.000114702	0.00303546	Cnpy2
ENSMUSG00000024789	3429.38	0.532158	0.172681	3.08174	0.00205797	0.0293224	Jak2
ENSMUSG00000045868	8512.91	0.533705	0.156569	3.40876	0.0006526	0.0121067	Gvin1
ENSMUSG00000026281	3387.1	0.53616	0.089232	6.00861	1.87e-09	2e-07	Dtymk
ENSMUSG00000007872	6196.18	0.541776	0.188643	2.87197	0.00407926	0.046968	Id3
ENSMUSG00000038482	1805.25	0.548708	0.13919	3.94214	8.08e-05	0.00231331	Tfdp1
ENSMUSG00000022889	2169.96	0.553339	0.0987223	5.605	2.08e-08	1.86e-06	Mrpl39
ENSMUSG00000018168	2796.1	0.558696	0.124209	4.49802	6.86e-06	0.00029025	Ikzf3
ENSMUSG00000034880	1743.49	0.558937	0.177577	3.14758	0.00164628	0.0249785	Mrpl34
ENSMUSG00000030188	535.219	0.561642	0.172998	3.24653	0.00116822	0.0193754	Magohb
ENSMUSG00000043505	5605.98	0.563504	0.139765	4.03179	5.54e-05	0.0017008	Gimap5
ENSMUSG00000018189	4178.43	0.569799	0.177045	3.21838	0.00128917	0.0208607	Uchl5
ENSMUSG00000029910	1637.58	0.572722	0.159617	3.5881	0.00033309	0.00721408	Mad2l1
ENSMUSG00000062198	811.957	0.573164	0.156182	3.66985	0.00024269	0.00554444	2700097O09Rik
ENSMUSG00000022769	3269.51	0.574862	0.170451	3.37259	0.000744637	0.0135222	Sdf2l1
ENSMUSG00000022876	3029.05	0.575561	0.161441	3.56515	0.00036365	0.00767678	Samsn1
ENSMUSG00000001666	1346.87	0.580673	0.168666	3.44274	0.000575843	0.0110281	Ddt
ENSMUSG00000024338	43641.5	0.583348	0.101981	5.72016	1.06e-08	1.02e-06	Psmb8
ENSMUSG00000042462	1758.7	0.588267	0.20296	2.89843	0.00375036	0.0444668	Dctpp1
ENSMUSG00000027203	2244.66	0.596204	0.179085	3.32916	0.000871084	0.0152948	Dut
ENSMUSG00000021559	428.835	0.60693	0.175735	3.45366	0.000553039	0.010658	Dapk1
ENSMUSG00000024592	922.526	0.613794	0.112096	5.47562	4.36e-08	3.34e-06	C330018D20Rik
ENSMUSG00000026003	2033.43	0.628195	0.198597	3.16316	0.00156065	0.0241067	Acadl
ENSMUSG00000038412	3463.19	0.628674	0.216379	2.90544	0.00366742	0.0439373	Higd1a
ENSMUSG00000021520	4066.93	0.632549	0.215125	2.94038	0.00327806	0.0402746	Uqcrb
ENSMUSG00000096727	14226	0.634324	0.132503	4.78724	1.69e-06	8.72e-05	Psmb9
ENSMUSG00000028837	11594.4	0.635509	0.140124	4.53534	5.75e-06	0.0002533	Psmb2
ENSMUSG00000031239	8869.25	0.636274	0.117377	5.42076	5.93e-08	4.36e-06	Itm2a
ENSMUSG00000031821	1088.48	0.639649	0.112041	5.70905	1.14e-08	1.09e-06	Gins2
ENSMUSG00000063694	8460.39	0.6402	0.121275	5.27893	1.3e-07	8.94e-06	Cycs
ENSMUSG00000064326	1055.66	0.641236	0.168088	3.81488	0.000136251	0.00349008	Siva1
ENSMUSG00000054717	18303.5	0.650725	0.0984384	6.61048	3.83e-11	5.29e-09	Hmgb2
ENSMUSG00000020300	527.691	0.655554	0.227936	2.87605	0.0040269	0.0467702	Cpeb4
ENSMUSG00000025362	14454.2	0.656658	0.229834	2.8571	0.00427528	0.0485589	Rps26
ENSMUSG00000003873	10472.9	0.660936	0.125879	5.25058	1.52e-07	1.01e-05	Bax
ENSMUSG00000021025	26005.2	0.661958	0.205175	3.22631	0.00125398	0.0204172	Nfkbia
ENSMUSG00000037710	1927.4	0.672772	0.155813	4.31783	1.58e-05	0.000597927	Cisd1
ENSMUSG00000070493	16127.8	0.674585	0.211909	3.18337	0.00145574	0.0227929	Chchd2
ENSMUSG00000021707	589.191	0.676136	0.168746	4.00684	6.15e-05	0.0018377	Dhfr
ENSMUSG00000040464	548.761	0.684316	0.220802	3.09922	0.0019403	0.0281704	Gtpbp10
ENSMUSG00000022890	9690.25	0.686108	0.226058	3.03509	0.00240465	0.0329335	Atp5j
ENSMUSG00000012483	1710.12	0.686612	0.236363	2.9049	0.00367365	0.043947	Rpa3
ENSMUSG00000074227	3346.29	0.689852	0.221214	3.11848	0.00181785	0.0269514	Spint2
ENSMUSG00000097415	3227.01	0.701401	0.23686	2.96124	0.003064	0.0385963	AU020206
ENSMUSG00000035692	2218.87	0.706159	0.186733	3.78165	0.000155792	0.00390886	Isg15
ENSMUSG00000030647	4827.18	0.711345	0.19606	3.62821	0.000285397	0.0063381	Ndufc2
ENSMUSG00000007777	768.755	0.716343	0.214016	3.34715	0.000816465	0.014522	0610009B22Rik
ENSMUSG00000094410	2993	0.71665	0.114983	6.23267	4.59e-10	5.4e-08	Zbed6
ENSMUSG00000090553	5532.69	0.717084	0.215995	3.31991	0.000900461	0.0157058	Snrpe
ENSMUSG00000054702	329.688	0.721535	0.213403	3.38109	0.000721985	0.0131809	Ap1s3
ENSMUSG00000083380	493.784	0.725166	0.233077	3.11127	0.00186283	0.0274141	Ndufb4c
ENSMUSG00000021714	315.316	0.734839	0.2001	3.67236	0.000240317	0.00550332	Cenpk
ENSMUSG00000033318	1888	0.747055	0.127528	5.85794	4.69e-09	4.78e-07	Gstt2
ENSMUSG00000032640	891.079	0.750918	0.240682	3.11995	0.00180879	0.0268555	Chsy1
ENSMUSG00000029687	1820.22	0.752767	0.15594	4.82729	1.38e-06	7.35e-05	Ezh2
ENSMUSG00000022913	2649.33	0.753239	0.111874	6.73293	1.66e-11	2.52e-09	Psmg1
ENSMUSG00000068250	1684.29	0.761266	0.19491	3.90573	9.39e-05	0.00261814	Amn1
ENSMUSG00000086841	1735.03	0.775393	0.271704	2.85382	0.00431973	0.0489125	2410006H16Rik
ENSMUSG00000091491	1653.96	0.779205	0.144842	5.3797	7.46e-08	5.37e-06	Vmn2r97
ENSMUSG00000029075	2281.23	0.779343	0.176261	4.42153	9.8e-06	0.00039998	Tnfrsf4
ENSMUSG00000022671	363.409	0.790617	0.160354	4.93045	8.2e-07	4.54e-05	Mzt2
ENSMUSG00000042842	1072.09	0.793775	0.207347	3.82825	0.000129058	0.00334785	Serpinb6b
ENSMUSG00000069094	2715.16	0.794397	0.258	3.07906	0.00207658	0.0295647	Pde7a
ENSMUSG00000028312	3364.93	0.795693	0.0986824	8.06317	7.43e-16	1.98e-13	Smc2
ENSMUSG00000054843	172.667	0.798874	0.273326	2.92279	0.00346911	0.0421108	Atrnl1
ENSMUSG00000020029	755.803	0.825733	0.284653	2.90084	0.0037216	0.0442547	Nudt4
ENSMUSG00000028367	5047.95	0.841457	0.218605	3.84921	0.000118499	0.00311353	Txn1
ENSMUSG00000036781	3805.96	0.842754	0.23912	3.5244	0.000424448	0.00869053	Rps27l
ENSMUSG00000057329	11551	0.846187	0.200426	4.22194	2.42e-05	0.000860431	Bcl2
ENSMUSG00000028551	615.431	0.849332	0.236438	3.59219	0.000327908	0.00715507	Cdkn2c
ENSMUSG00000116275	5742.81	0.849623	0.111472	7.62186	2.5e-14	5.22e-12	Zc3h11a
ENSMUSG00000085347	110.901	0.850836	0.216642	3.92738	8.59e-05	0.00243021	Hk1os
ENSMUSG00000037544	841.823	0.863291	0.251342	3.43473	0.000593144	0.0112888	Dlgap5
ENSMUSG00000113902	2316.24	0.891829	0.285355	3.12533	0.00177603	0.0264761	Ndufb1
ENSMUSG00000097321	441.98	0.90388	0.266732	3.38872	0.000702184	0.0128577	1700028E10Rik
ENSMUSG00000027171	265.301	0.904088	0.316758	2.85419	0.00431468	0.0488855	Prrg4
ENSMUSG00000019838	308.091	0.911713	0.258947	3.52084	0.000430178	0.00876876	Slc16a10
ENSMUSG00000032238	4931.75	0.913861	0.202422	4.51463	6.34e-06	0.000272812	Rora
ENSMUSG00000098715	358.502	0.914567	0.205228	4.45636	8.34e-06	0.000345613	Gm28053
ENSMUSG00000052949	426.284	0.914991	0.248986	3.67487	0.000237966	0.00545629	Rnf157
ENSMUSG00000047193	853.653	0.917549	0.215781	4.25224	2.12e-05	0.00076669	Dync2h1
ENSMUSG00000060591	2311.26	0.919706	0.320144	2.87279	0.00406865	0.0469377	Ifitm2
ENSMUSG00000030199	1535.82	0.920556	0.171368	5.37182	7.79e-08	5.59e-06	Etv6
ENSMUSG00000026904	78.8196	0.921675	0.306142	3.01062	0.00260719	0.0345231	Slc4a10
ENSMUSG00000026991	783.032	0.924445	0.167409	5.52207	3.35e-08	2.69e-06	Pkp4
ENSMUSG00000028212	601.845	0.927741	0.246933	3.75706	0.000171922	0.00422127	Ccne2
ENSMUSG00000060550	29684.8	0.936522	0.199384	4.69707	2.64e-06	0.000126559	H2-Q7
ENSMUSG00000079419	3573.86	0.944951	0.170244	5.55057	2.85e-08	2.37e-06	Ms4a6c
ENSMUSG00000027160	604.72	0.97606	0.15449	6.31793	2.65e-10	3.25e-08	Ccdc34
ENSMUSG00000054072	3119.25	0.979993	0.128284	7.63927	2.18e-14	4.67e-12	Iigp1
ENSMUSG00000026196	227.963	0.99535	0.256119	3.88628	0.000101793	0.00278632	Bard1
ENSMUSG00000097616	102.15	1.02037	0.324269	3.14668	0.00165135	0.0249824	1110019D14Rik
ENSMUSG00000043931	8865.79	1.02162	0.196888	5.18884	2.12e-07	1.35e-05	Gimap7
ENSMUSG00000066456	828.973	1.02239	0.262539	3.89423	9.85e-05	0.0027248	Hmgn3
ENSMUSG00000015950	2103.36	1.02274	0.276479	3.69917	0.000216309	0.00506727	Ncf1
ENSMUSG00000025203	2586.8	1.02448	0.144474	7.0911	1.33e-12	2.24e-10	Scd2
ENSMUSG00000100975	1578.03	1.03242	0.183853	5.61548	1.96e-08	1.78e-06	Gm28875
ENSMUSG00000025001	1222.85	1.03591	0.180608	5.73567	9.71e-09	9.39e-07	Hells
ENSMUSG00000068245	422.813	1.04516	0.312153	3.34823	0.000813283	0.0144876	Phf11d
ENSMUSG00000037474	1280.46	1.08793	0.291006	3.73851	0.000185117	0.0044374	Dtl
ENSMUSG00000028362	6199.28	1.09209	0.155384	7.02834	2.09e-12	3.49e-10	Tnfsf8
ENSMUSG00000038811	2038.05	1.09488	0.177103	6.18216	6.32e-10	7.26e-08	Gngt2
ENSMUSG00000075266	417.636	1.09493	0.20483	5.34556	9.01e-08	6.44e-06	Cenpw
ENSMUSG00000072980	106.528	1.10069	0.374086	2.94235	0.00325733	0.0401234	Oip5
ENSMUSG00000040751	1087.65	1.10111	0.291874	3.77254	0.000161591	0.00402139	Lat2
ENSMUSG00000075602	17466.7	1.11612	0.171682	6.50112	7.97e-11	1.04e-08	Ly6a
ENSMUSG00000040274	2558.03	1.11747	0.137311	8.13819	4.01e-16	1.1e-13	Cdk6
ENSMUSG00000000028	538.29	1.12707	0.321472	3.50597	0.000454953	0.00914188	Cdc45
ENSMUSG00000021176	71.6727	1.13407	0.338575	3.34953	0.000809502	0.0144483	Efcab11
ENSMUSG00000028793	915.585	1.1396	0.361034	3.15649	0.00159681	0.0245825	Rnf19b
ENSMUSG00000023015	2605.61	1.14138	0.375196	3.04208	0.00234953	0.0324171	Racgap1
ENSMUSG00000029217	578.821	1.14276	0.294695	3.87778	0.000105416	0.00286825	Tec
ENSMUSG00000032578	1538.26	1.14846	0.221663	5.1811	2.21e-07	1.4e-05	Cish
ENSMUSG00000098090	152.236	1.15337	0.292124	3.94821	7.87e-05	0.00227017	2700099C18Rik
ENSMUSG00000052477	252.575	1.16661	0.301437	3.87014	0.000108773	0.00292493	C130026I21Rik
ENSMUSG00000037759	927.354	1.17537	0.200805	5.85328	4.82e-09	4.89e-07	Ptger2
ENSMUSG00000052291	99.1846	1.18363	0.403134	2.93606	0.00332409	0.0406869	5330438D12Rik
ENSMUSG00000056394	1635.51	1.18665	0.230847	5.14043	2.74e-07	1.7e-05	Lig1
ENSMUSG00000006715	795.726	1.18756	0.154273	7.69776	1.38e-14	3.1e-12	Gmnn
ENSMUSG00000018102	885.675	1.20098	0.326031	3.68365	0.000229917	0.00533186	H2bc4
ENSMUSG00000032712	15656.1	1.20443	0.118796	10.1386	3.72e-24	2.63e-21	Resf1
ENSMUSG00000069662	2041.92	1.2089	0.298586	4.04874	5.15e-05	0.00160298	Marcks
ENSMUSG00000021391	116.411	1.21792	0.341558	3.56579	0.000362758	0.00767678	Cenpp
ENSMUSG00000029322	8560.07	1.21807	0.353683	3.44395	0.000573286	0.0109906	Plac8
ENSMUSG00000102037	1279.02	1.22609	0.39017	3.14245	0.00167541	0.0252425	Bcl2a1a
ENSMUSG00000089682	132.549	1.24095	0.429152	2.89164	0.00383233	0.0452925	Bcl2l2
ENSMUSG00000078606	4347.2	1.24441	0.203736	6.10795	1.01e-09	1.13e-07	Gvin2
ENSMUSG00000079283	476.064	1.25704	0.27315	4.60202	4.18e-06	0.000188806	2310009B15Rik
ENSMUSG00000000791	1531.22	1.25957	0.314314	4.00737	6.14e-05	0.00183655	Il12rb1
ENSMUSG00000025227	528.74	1.26997	0.34532	3.67765	0.000235388	0.00541747	Mfsd13a
ENSMUSG00000016477	243.034	1.27107	0.302476	4.20222	2.64e-05	0.000926405	E2f3
ENSMUSG00000022974	4063.22	1.27675	0.153471	8.31918	8.86e-17	2.71e-14	Paxbp1
ENSMUSG00000069272	536.137	1.28259	0.369417	3.47193	0.000516729	0.010088	H2ac8
ENSMUSG00000023236	302.005	1.30171	0.274938	4.73456	2.2e-06	0.000108386	Scg5
ENSMUSG00000055413	1091.51	1.32749	0.165991	7.99735	1.27e-15	3.2e-13	H2-Q5
ENSMUSG00000028832	7950.84	1.33197	0.158494	8.40392	4.32e-17	1.39e-14	Stmn1
ENSMUSG00000044149	187.437	1.33622	0.284516	4.69646	2.65e-06	0.000126604	Nkrf
ENSMUSG00000005470	2968.68	1.35747	0.263871	5.14445	2.68e-07	1.68e-05	Asf1b
ENSMUSG00000073538	98.3822	1.36099	0.419068	3.24765	0.00116361	0.0193401	E330020D12Rik
ENSMUSG00000057409	5324.04	1.37024	0.203835	6.72228	1.79e-11	2.67e-09	Zfp53
ENSMUSG00000022021	702.238	1.37582	0.332387	4.13922	3.48e-05	0.00116796	Diaph3
ENSMUSG00000054612	328.216	1.39481	0.213762	6.52505	6.8e-11	8.98e-09	Mgmt
ENSMUSG00000037313	1755.02	1.41599	0.331509	4.27135	1.94e-05	0.000710661	Tacc3
ENSMUSG00000045273	138.651	1.43309	0.377185	3.79945	0.000145019	0.00367876	Cenph
ENSMUSG00000028937	4463.17	1.46555	0.166386	8.80812	1.27e-18	4.87e-16	Acot7
ENSMUSG00000033031	393.482	1.48661	0.354115	4.19811	2.69e-05	0.00093976	Cip2a
ENSMUSG00000051246	81.5937	1.50153	0.401498	3.73983	0.000184144	0.00442091	Msantd1
ENSMUSG00000039697	4555.72	1.50848	0.203393	7.41657	1.2e-13	2.43e-11	Ncoa7
ENSMUSG00000039055	188.939	1.51132	0.372929	4.05257	5.07e-05	0.00157959	Eme1
ENSMUSG00000003779	1142.3	1.51738	0.491274	3.08867	0.00201055	0.0288257	Kif20a
ENSMUSG00000073633	114.868	1.52515	0.302412	5.04328	4.58e-07	2.68e-05	Fbxo36
ENSMUSG00000040328	61.4939	1.53354	0.4997	3.06891	0.00214839	0.0304219	Olfr56
ENSMUSG00000015437	581.426	1.53393	0.520966	2.94439	0.00323591	0.03994	Gzmb
ENSMUSG00000024235	1296.95	1.5974	0.25433	6.28082	3.37e-10	4.04e-08	Map3k8
ENSMUSG00000031016	186.99	1.6067	0.42551	3.77594	0.000159403	0.00398854	Wee1
ENSMUSG00000053175	474.796	1.64973	0.348436	4.73469	2.19e-06	0.000108386	Bcl3
ENSMUSG00000073409	9845.95	1.70168	0.2611	6.51735	7.16e-11	9.39e-09	H2-Q6
ENSMUSG00000024617	144.823	1.71033	0.509067	3.35974	0.000780149	0.0140198	Camk2a
ENSMUSG00000029414	412.423	1.71951	0.535343	3.21198	0.00131824	0.0212189	Kntc1
ENSMUSG00000034906	934.882	1.72859	0.419069	4.12482	3.71e-05	0.00122558	Ncaph
ENSMUSG00000030428	42.7461	1.75111	0.586401	2.98619	0.00282473	0.0364064	Ttyh1
ENSMUSG00000040658	133.961	1.76268	0.316335	5.57221	2.52e-08	2.13e-06	Dnph1
ENSMUSG00000074813	438.381	1.78127	0.384356	4.63442	3.58e-06	0.000164347	Morrbid
ENSMUSG00000009628	49.9867	1.78395	0.604838	2.94947	0.0031832	0.0395018	Tex15
ENSMUSG00000028044	1669.78	1.78987	0.152898	11.7063	1.18e-31	1.67e-28	Cks1b
ENSMUSG00000091705	252.116	1.81246	0.381476	4.75118	2.02e-06	0.000102319	H2-Q2
ENSMUSG00000056091	133.161	1.82995	0.506618	3.61209	0.000303736	0.00669679	St3gal5
ENSMUSG00000032400	216.47	1.85518	0.363967	5.09712	3.45e-07	2.08e-05	Zwilch
ENSMUSG00000022385	373.694	1.85624	0.494506	3.75372	0.000174226	0.00426603	Gtse1
ENSMUSG00000006398	1172.69	1.86834	0.328142	5.69369	1.24e-08	1.18e-06	Cdc20
ENSMUSG00000035455	807.242	1.8741	0.363173	5.16034	2.47e-07	1.55e-05	Fignl1
ENSMUSG00000094777	5732.91	1.87905	0.499643	3.76079	0.000169377	0.00416436	H2ac24
ENSMUSG00000042029	1094.68	1.88806	0.416916	4.52864	5.94e-06	0.000258979	Ncapg2
ENSMUSG00000113669	308.053	1.90413	0.555789	3.426	0.00061254	0.0115978	Gm36723
ENSMUSG00000017009	1932.36	1.92776	0.392458	4.91202	9.01e-07	4.97e-05	Sdc4
ENSMUSG00000058773	138.985	1.96168	0.37525	5.22767	1.72e-07	1.12e-05	H1f5
ENSMUSG00000072082	951.375	1.97513	0.462284	4.27255	1.93e-05	0.000708421	Ccnf
ENSMUSG00000027858	746.381	2.00849	0.542034	3.70547	0.000210999	0.0049555	Tspan2
ENSMUSG00000001228	1794.88	2.01372	0.392803	5.12653	2.95e-07	1.82e-05	Uhrf1
ENSMUSG00000029516	937.67	2.022	0.304281	6.64518	3.03e-11	4.38e-09	Cit
ENSMUSG00000026249	94.3601	2.02957	0.440123	4.61138	4e-06	0.000181846	Serpine2
ENSMUSG00000113136	179.108	2.06243	0.330405	6.24212	4.32e-10	5.12e-08	Gm19951
ENSMUSG00000078616	68.7362	2.07212	0.625291	3.31384	0.000920241	0.0159261	Trim30c
ENSMUSG00000025574	1119.83	2.08035	0.22228	9.35916	8.04e-21	3.69e-18	Tk1
ENSMUSG00000109695	44.7278	2.09411	0.534526	3.9177	8.94e-05	0.00251436	Gm31166
ENSMUSG00000062248	877.294	2.10455	0.169024	12.4512	1.38e-35	2.81e-32	Cks2
ENSMUSG00000020027	562.204	2.18198	0.403947	5.40164	6.6e-08	4.77e-06	Socs2
ENSMUSG00000028068	124.867	2.1859	0.562469	3.88627	0.000101798	0.00278632	Iqgap3
ENSMUSG00000025492	4435.21	2.19236	0.287586	7.62331	2.47e-14	5.22e-12	Ifitm3
ENSMUSG00000028337	2418.69	2.19909	0.338499	6.49659	8.22e-11	1.06e-08	Coro2a
ENSMUSG00000038943	1369.23	2.1992	0.350076	6.28206	3.34e-10	4.04e-08	Prc1
ENSMUSG00000026770	452.953	2.23748	0.447204	5.00327	5.64e-07	3.24e-05	Il2ra
ENSMUSG00000026039	285.418	2.23861	0.396151	5.6509	1.6e-08	1.48e-06	Sgo2a
ENSMUSG00000024989	357.647	2.23902	0.399188	5.60894	2.04e-08	1.82e-06	Cep55
ENSMUSG00000034903	328.344	2.24533	0.46062	4.87458	1.09e-06	5.92e-05	Cobll1
ENSMUSG00000023505	904.5	2.27166	0.236072	9.62276	6.41e-22	3.68e-19	Cdca3
ENSMUSG00000025969	140.054	2.29005	0.534444	4.28491	1.83e-05	0.000675551	Nrp2
ENSMUSG00000047534	501.082	2.29298	0.254701	9.00267	2.2e-19	8.8e-17	Mis18bp1
ENSMUSG00000030555	48.4715	2.30229	0.422872	5.44441	5.2e-08	3.88e-06	Ttc23
ENSMUSG00000040084	888.145	2.34435	0.4879	4.80499	1.55e-06	8.1e-05	Bub1b
ENSMUSG00000058290	486.571	2.38315	0.513752	4.63872	3.51e-06	0.000162183	Espl1
ENSMUSG00000032113	190.585	2.39681	0.36113	6.63697	3.2e-11	4.59e-09	Chek1
ENSMUSG00000028873	1290.61	2.40343	0.253415	9.48418	2.44e-21	1.15e-18	Cdca8
ENSMUSG00000110631	3784.45	2.42219	0.305711	7.92313	2.32e-15	5.67e-13	Gm42047
ENSMUSG00000037725	324.913	2.47514	0.446098	5.54841	2.88e-08	2.38e-06	Ckap2
ENSMUSG00000083161	771.553	2.49304	0.237837	10.4821	1.04e-25	7.99e-23	Gm11427
ENSMUSG00000024548	95.7982	2.51079	0.749477	3.35005	0.000807973	0.0144483	Setbp1
ENSMUSG00000002393	27.0501	2.56728	0.841805	3.04973	0.00229043	0.0318082	Nr2f6
ENSMUSG00000030867	1051.98	2.64666	0.435073	6.08327	1.18e-09	1.3e-07	Plk1
ENSMUSG00000023940	353.497	2.65451	0.365131	7.27003	3.59e-13	6.74e-11	Sgo1
ENSMUSG00000026683	438.98	2.75652	0.456487	6.03856	1.55e-09	1.7e-07	Nuf2
ENSMUSG00000069910	220.925	2.76687	0.525621	5.26401	1.41e-07	9.52e-06	Spdl1
ENSMUSG00000030346	316.241	2.76888	0.29641	9.34137	9.51e-21	4.26e-18	Rad51ap1
ENSMUSG00000041431	1277.83	2.80663	0.363109	7.72944	1.08e-14	2.45e-12	Ccnb1
ENSMUSG00000027323	631.013	2.83771	0.298229	9.51521	1.81e-21	9e-19	Rad51
ENSMUSG00000045328	948.48	2.84993	0.298052	9.56186	1.16e-21	6.07e-19	Cenpe
ENSMUSG00000034883	76.6718	2.88367	0.729455	3.95318	7.71e-05	0.00223048	Lrr1
ENSMUSG00000041390	569.958	2.88369	0.318763	9.04649	1.48e-19	6.03e-17	Mdfic
ENSMUSG00000020914	4916.56	2.88852	0.289006	9.99467	1.61e-23	9.85e-21	Top2a
ENSMUSG00000020649	4748.48	2.93512	0.360108	8.15066	3.62e-16	1.01e-13	Rrm2
ENSMUSG00000074476	730.042	2.98791	0.243839	12.2536	1.61e-34	2.95e-31	Spc24
ENSMUSG00000027326	976.541	3.1571	0.288143	10.9567	6.17e-28	5.97e-25	Knl1
ENSMUSG00000027379	368.727	3.17512	0.565551	5.6142	1.97e-08	1.79e-06	Bub1
ENSMUSG00000017499	636.709	3.2247	0.442313	7.29054	3.09e-13	5.91e-11	Cdc6
ENSMUSG00000036768	567.316	3.25058	0.342677	9.48584	2.4e-21	1.15e-18	Kif15
ENSMUSG00000022322	588.558	3.25964	0.414956	7.85539	3.99e-15	9.38e-13	Shcbp1
ENSMUSG00000041992	33.8963	3.2876	1.13913	2.88606	0.00390093	0.0457038	Rapgef5
ENSMUSG00000020897	928.937	3.32458	0.347803	9.55881	1.19e-21	6.08e-19	Aurkb
ENSMUSG00000061615	12.7618	3.36216	1.17283	2.86672	0.00414753	0.0475728	H2ac4
ENSMUSG00000015880	688.336	3.39405	0.422348	8.03614	9.27e-16	2.43e-13	Ncapg
ENSMUSG00000073555	59.5792	3.42996	0.761996	4.50128	6.75e-06	0.000287159	Gm4951
ENSMUSG00000032507	116.336	3.44516	0.66331	5.19389	2.06e-07	1.32e-05	Fbxl2
ENSMUSG00000064280	8.56595	3.4463	1.20093	2.86968	0.00410889	0.0472536	Ccdc146
ENSMUSG00000012443	1561.96	3.45238	0.341974	10.0954	5.79e-24	3.94e-21	Kif11
ENSMUSG00000033952	618.996	3.48679	0.34571	10.0859	6.38e-24	4.18e-21	Aspm
ENSMUSG00000002055	479.726	3.51013	0.872028	4.02525	5.69e-05	0.00173393	Spag5
ENSMUSG00000031297	65.7865	3.56701	0.678701	5.25565	1.48e-07	9.89e-06	Slc7a3
ENSMUSG00000041498	252.611	3.63491	0.599855	6.05966	1.36e-09	1.5e-07	Kif14
ENSMUSG00000028678	477.915	3.75841	0.566457	6.63493	3.25e-11	4.62e-09	Kif2c
ENSMUSG00000022034	628.763	3.8552	0.383774	10.0455	9.61e-24	6.09e-21	Esco2
ENSMUSG00000032218	1889.85	3.86676	0.377429	10.245	1.25e-24	9.16e-22	Ccnb2
ENSMUSG00000046179	362.386	3.8943	0.545924	7.13341	9.79e-13	1.68e-10	E2f8
ENSMUSG00000020330	669.91	3.91532	0.358891	10.9095	1.04e-27	9.54e-25	Hmmr
ENSMUSG00000027469	1176.47	3.93592	0.411405	9.56703	1.1e-21	5.94e-19	Tpx2
ENSMUSG00000022033	478.305	3.94981	0.358772	11.0092	3.45e-28	3.73e-25	Pbk
ENSMUSG00000040204	3388.52	3.99589	0.231263	17.2786	6.82e-67	3.13e-63	Pclaf
ENSMUSG00000027306	1279.9	4.04032	0.342531	11.7955	4.12e-32	6.3e-29	Nusap1
ENSMUSG00000039396	386.444	4.04855	0.440564	9.18947	3.95e-20	1.69e-17	Neil3
ENSMUSG00000019942	764.48	4.06639	0.3344	12.1603	5.06e-34	8.45e-31	Cdk1
ENSMUSG00000031004	3167.3	4.08558	0.248839	16.4186	1.41e-60	4.31e-57	Mki67
ENSMUSG00000001403	1359.39	4.13664	0.233675	17.7025	4.01e-70	2.45e-66	Ube2c
ENSMUSG00000034311	471.484	4.16371	0.519947	8.00796	1.17e-15	2.97e-13	Kif4
ENSMUSG00000097662	13.2166	4.28435	1.22319	3.5026	0.000460748	0.00922802	Gm2093
ENSMUSG00000000562	93.3053	4.30407	0.655609	6.56499	5.2e-11	7.03e-09	Adora3
ENSMUSG00000022096	30.54	4.3166	1.37566	3.13785	0.00170193	0.0256001	Hr
ENSMUSG00000023067	368.644	4.62436	0.275402	16.7913	2.83e-63	1.04e-59	Cdkn1a
ENSMUSG00000074344	76.6109	4.74357	1.33048	3.56532	0.000363412	0.00767678	Tmigd3
ENSMUSG00000020808	297.95	4.84761	0.448611	10.8058	3.23e-27	2.83e-24	Pimreg
ENSMUSG00000068744	298.311	4.86817	0.416838	11.6788	1.64e-31	2.15e-28	Psrc1
ENSMUSG00000029769	7.62942	5.09433	1.39274	3.65777	0.00025442	0.0057193	Ccdc136
ENSMUSG00000019966	14.0212	6.01282	1.44988	4.1471	3.37e-05	0.00113468	Kitl
ENSMUSG00000026700	132.925	10.1822	1.24594	8.17232	3.03e-16	8.68e-14	Tnfsf4

### Sheet: TIA1_TIAL1_targets_EMCD4
ensembl_gene_id	baseMean	log2FoldChange	lfcSE	stat	pvalue	padj	external_gene_name
ENSMUSG00000026765	882.013	-3.25912	0.231923	-14.0526	7.43e-45	2.97e-41	Lypd6b
ENSMUSG00000079071	3937.2	-2.98305	0.254866	-11.7044	1.21e-31	1.86e-28	Slc28a2b
ENSMUSG00000031239	8869.25	-1.36602	0.121006	-11.2889	1.49e-29	1.86e-26	Itm2a
ENSMUSG00000005763	22701.8	-1.17317	0.106177	-11.0492	2.21e-28	2.21e-25	Cd247
ENSMUSG00000022661	2231.47	-1.54282	0.141431	-10.9087	1.05e-27	9.1e-25	Cd200
ENSMUSG00000030530	3388.8	2.73322	0.252783	10.8125	3e-27	2.5e-24	Furin
ENSMUSG00000026989	5967.36	-3.72458	0.377123	-9.87629	5.27e-23	3.1e-20	Dapl1
ENSMUSG00000001403	1359.39	1.9805	0.200917	9.85731	6.37e-23	3.64e-20	Ube2c
ENSMUSG00000000782	42479.9	-0.991817	0.100778	-9.84161	7.45e-23	4.02e-20	Tcf7
ENSMUSG00000064065	5359.81	-1.5368	0.1623	-9.46891	2.83e-21	1.26e-18	Ipcef1
ENSMUSG00000028312	3364.93	0.917733	0.0974423	9.41822	4.59e-21	1.99e-18	Smc2
ENSMUSG00000039943	664.902	1.2906	0.143806	8.97454	2.85e-19	1.02e-16	Plcb4
ENSMUSG00000112023	1570.3	3.82186	0.427894	8.93179	4.19e-19	1.44e-16	Lilrb4b
ENSMUSG00000056214	194.365	-2.96116	0.334286	-8.85816	8.13e-19	2.67e-16	Pard6g
ENSMUSG00000030029	611.127	-2.17798	0.246909	-8.821	1.13e-18	3.66e-16	Lrig1
ENSMUSG00000041961	2414.8	-1.14792	0.132613	-8.65621	4.88e-18	1.43e-15	Znrf3
ENSMUSG00000023067	368.644	1.67151	0.19377	8.62624	6.34e-18	1.81e-15	Cdkn1a
ENSMUSG00000010609	4954.77	-0.92035	0.108579	-8.47628	2.33e-17	6.2e-15	Psen2
ENSMUSG00000046169	794.491	-1.79144	0.212867	-8.41575	3.9e-17	1.03e-14	Adamts6
ENSMUSG00000026011	566.787	-1.57797	0.18828	-8.381	5.25e-17	1.34e-14	Ctla4
ENSMUSG00000028044	1669.78	1.23856	0.148335	8.34974	6.84e-17	1.73e-14	Cks1b
ENSMUSG00000054717	18303.5	0.805638	0.0977973	8.23783	1.75e-16	4.24e-14	Hmgb2
ENSMUSG00000015355	15464.2	0.937258	0.114868	8.15943	3.37e-16	7.82e-14	Cd48
ENSMUSG00000007872	6196.18	-1.53442	0.188936	-8.12138	4.61e-16	1.02e-13	Id3
ENSMUSG00000025492	4435.21	2.11635	0.264602	7.99823	1.26e-15	2.75e-13	Ifitm3
ENSMUSG00000079419	3573.86	1.32438	0.165588	7.99803	1.26e-15	2.75e-13	Ms4a6c
ENSMUSG00000021559	428.835	1.55859	0.196729	7.92254	2.33e-15	4.95e-13	Dapk1
ENSMUSG00000003992	3727.53	-1.2955	0.164871	-7.85766	3.91e-15	8.23e-13	Ssbp2
ENSMUSG00000029204	15139.4	-0.900794	0.114672	-7.85542	3.98e-15	8.29e-13	Rhoh
ENSMUSG00000054072	3119.25	-1.00603	0.129029	-7.79689	6.35e-15	1.31e-12	Iigp1
ENSMUSG00000030067	22977.6	-1.02571	0.132654	-7.73223	1.06e-14	2.16e-12	Foxp1
ENSMUSG00000028832	7950.84	1.21265	0.158316	7.65967	1.86e-14	3.73e-12	Stmn1
ENSMUSG00000023505	904.5	1.71578	0.225771	7.59963	2.97e-14	5.88e-12	Cdca3
ENSMUSG00000060591	2311.26	2.04556	0.270008	7.57591	3.57e-14	6.99e-12	Ifitm2
ENSMUSG00000040274	2558.03	0.994645	0.135371	7.34752	2.02e-13	3.67e-11	Cdk6
ENSMUSG00000033209	1105.65	-2.57572	0.351962	-7.31819	2.51e-13	4.45e-11	Ttc28
ENSMUSG00000027583	1088.84	1.29049	0.177776	7.25908	3.9e-13	6.66e-11	Zbtb46
ENSMUSG00000034522	890.056	-1.46209	0.203495	-7.18489	6.73e-13	1.1e-10	Zfp395
ENSMUSG00000028937	4463.17	1.15847	0.161301	7.18201	6.87e-13	1.12e-10	Acot7
ENSMUSG00000015143	11695.9	-1.16794	0.164034	-7.12013	1.08e-12	1.67e-10	Actn1
ENSMUSG00000047022	285.443	-1.04159	0.147909	-7.04208	1.89e-12	2.76e-10	Mipol1
ENSMUSG00000038811	2038.05	1.22096	0.173653	7.031	2.05e-12	2.93e-10	Gngt2
ENSMUSG00000062248	877.294	1.11142	0.158077	7.03086	2.05e-12	2.93e-10	Cks2
ENSMUSG00000078763	16573.6	-1.04419	0.149376	-6.99036	2.74e-12	3.86e-10	Slfn1
ENSMUSG00000040204	3388.52	1.52151	0.218367	6.9677	3.22e-12	4.5e-10	Pclaf
ENSMUSG00000049093	109.997	2.98148	0.435032	6.85349	7.21e-12	9.8e-10	Il23r
ENSMUSG00000041609	1788.85	-1.18713	0.174676	-6.7962	1.07e-11	1.44e-09	Bicdl1
ENSMUSG00000026012	23670.6	-0.88716	0.130709	-6.7873	1.14e-11	1.51e-09	Cd28
ENSMUSG00000015437	581.426	3.18732	0.473727	6.72818	1.72e-11	2.15e-09	Gzmb
ENSMUSG00000037940	25053.6	-1.38834	0.206749	-6.71508	1.88e-11	2.32e-09	Inpp4b
ENSMUSG00000037944	41814.7	-1.46034	0.219561	-6.65121	2.91e-11	3.5e-09	Ccr7
ENSMUSG00000040511	2634.05	-1.13741	0.171899	-6.61673	3.67e-11	4.32e-09	Pvr
ENSMUSG00000037894	28283.9	0.811147	0.122929	6.59852	4.15e-11	4.83e-09	H2az1
ENSMUSG00000027778	2850.32	-1.47327	0.22443	-6.5645	5.22e-11	6e-09	Ift80
ENSMUSG00000047534	501.082	1.49387	0.228103	6.54908	5.79e-11	6.57e-09	Mis18bp1
ENSMUSG00000074071	7691.25	-1.07652	0.165576	-6.50169	7.94e-11	8.74e-09	Fam169b
ENSMUSG00000028033	77.2815	-2.69926	0.419134	-6.44008	1.19e-10	1.29e-08	Kcnq5
ENSMUSG00000035901	1167.08	1.05792	0.164424	6.4341	1.24e-10	1.33e-08	Dennd5a
ENSMUSG00000040270	4172.32	-1.28678	0.200339	-6.42305	1.34e-10	1.42e-08	Bach2
ENSMUSG00000025809	9980.71	-1.42488	0.223405	-6.37804	1.79e-10	1.89e-08	Itgb1
ENSMUSG00000035439	3390.15	1.35563	0.212653	6.37484	1.83e-10	1.9e-08	Haus8
ENSMUSG00000006715	795.726	0.942851	0.148015	6.36997	1.89e-10	1.95e-08	Gmnn
ENSMUSG00000076928	58894.6	-0.724983	0.114026	-6.35803	2.04e-10	2.08e-08	Trac
ENSMUSG00000031004	3167.3	1.49281	0.234904	6.35497	2.08e-10	2.09e-08	Mki67
ENSMUSG00000074476	730.042	1.42385	0.22511	6.32514	2.53e-10	2.52e-08	Spc24
ENSMUSG00000024538	324.395	-2.02194	0.322586	-6.26791	3.66e-10	3.57e-08	Ppic
ENSMUSG00000019820	24622.8	-1.15288	0.1855	-6.21498	5.13e-10	4.79e-08	Utrn
ENSMUSG00000026536	231.438	1.6393	0.267757	6.12235	9.22e-10	8.19e-08	Ifi211
ENSMUSG00000020808	297.95	1.96696	0.324815	6.05564	1.4e-09	1.2e-07	Pimreg
ENSMUSG00000058006	3608.67	-0.706238	0.117296	-6.02102	1.73e-09	1.45e-07	Mdn1
ENSMUSG00000025647	207271	-0.700902	0.116482	-6.01725	1.77e-09	1.47e-07	Shisa5
ENSMUSG00000027546	298.124	-1.42376	0.236621	-6.01704	1.78e-09	1.47e-07	Atp9a
ENSMUSG00000108129	134.252	-2.21972	0.369228	-6.01179	1.83e-09	1.5e-07	4930417O13Rik
ENSMUSG00000020330	669.91	1.95874	0.326378	6.00144	1.96e-09	1.59e-07	Hmmr
ENSMUSG00000032093	40679.7	-0.647469	0.108449	-5.97026	2.37e-09	1.9e-07	Cd3e
ENSMUSG00000019189	6324.21	-0.79047	0.133395	-5.9258	3.11e-09	2.42e-07	Rnf145
ENSMUSG00000028873	1290.61	1.44634	0.244149	5.92403	3.14e-09	2.43e-07	Cdca8
ENSMUSG00000115338	2858.16	0.68073	0.115216	5.90832	3.46e-09	2.66e-07	Pnp
ENSMUSG00000033952	618.996	1.86506	0.318203	5.86121	4.6e-09	3.48e-07	Aspm
ENSMUSG00000112148	807.289	2.38169	0.406551	5.85828	4.68e-09	3.51e-07	Lilrb4a
ENSMUSG00000022033	478.305	1.83056	0.312854	5.85118	4.88e-09	3.61e-07	Pbk
ENSMUSG00000001473	346.979	1.92062	0.330355	5.81381	6.11e-09	4.33e-07	Tubb6
ENSMUSG00000037211	238.787	-3.06814	0.52912	-5.79858	6.69e-09	4.67e-07	Spry1
ENSMUSG00000068245	422.813	1.74158	0.300677	5.79221	6.95e-09	4.8e-07	Phf11d
ENSMUSG00000027306	1279.9	1.88111	0.325679	5.77598	7.65e-09	5.25e-07	Nusap1
ENSMUSG00000025503	17929.1	0.741987	0.128927	5.75511	8.66e-09	5.83e-07	Taldo1
ENSMUSG00000039264	56471.6	-1.00504	0.174702	-5.75289	8.77e-09	5.88e-07	Gimap3
ENSMUSG00000047867	49986.2	-0.908719	0.158872	-5.71981	1.07e-08	6.97e-07	Gimap6
ENSMUSG00000032254	1245.5	1.66257	0.291032	5.71267	1.11e-08	7.24e-07	Kif23
ENSMUSG00000037138	1544.9	-1.27963	0.224677	-5.6954	1.23e-08	7.96e-07	Aff3
ENSMUSG00000042207	2767.31	-0.998947	0.175481	-5.69263	1.25e-08	8.07e-07	Kdm5b
ENSMUSG00000075266	417.636	1.13265	0.199629	5.67374	1.4e-08	8.92e-07	Cenpw
ENSMUSG00000000594	41471.1	1.16962	0.206253	5.67079	1.42e-08	9.04e-07	Gm2a
ENSMUSG00000043091	3466.57	0.644754	0.114008	5.65532	1.56e-08	9.78e-07	Tuba1c
ENSMUSG00000027985	27076.5	-1.03554	0.18358	-5.64082	1.69e-08	1.05e-06	Lef1
ENSMUSG00000020897	928.937	1.85757	0.330248	5.62478	1.86e-08	1.15e-06	Aurkb
ENSMUSG00000024074	906.796	-2.35701	0.420877	-5.60023	2.14e-08	1.31e-06	Crim1
ENSMUSG00000021714	315.316	1.06694	0.190655	5.59617	2.19e-08	1.34e-06	Cenpk
ENSMUSG00000029516	937.67	1.6396	0.29356	5.58521	2.33e-08	1.42e-06	Cit
ENSMUSG00000058470	5928.34	-1.16902	0.209972	-5.56752	2.58e-08	1.55e-06	Gm8369
ENSMUSG00000054612	328.216	-1.22214	0.219554	-5.56645	2.6e-08	1.55e-06	Mgmt
ENSMUSG00000020914	4916.56	1.58002	0.28685	5.50817	3.63e-08	2.09e-06	Top2a
ENSMUSG00000058927	1027.57	0.695196	0.126427	5.49881	3.82e-08	2.18e-06	Gm10053
ENSMUSG00000020009	16844	1.41814	0.25822	5.492	3.97e-08	2.24e-06	Ifngr1
ENSMUSG00000028514	2771.16	-0.576955	0.105064	-5.49148	3.99e-08	2.24e-06	Usp24
ENSMUSG00000025574	1119.83	1.13723	0.207412	5.48297	4.18e-08	2.35e-06	Tk1
ENSMUSG00000024725	13428.2	0.819685	0.149731	5.4744	4.39e-08	2.45e-06	Ostf1
ENSMUSG00000039396	386.444	2.05241	0.375108	5.47152	4.46e-08	2.48e-06	Neil3
ENSMUSG00000054435	43038.8	-0.657786	0.120292	-5.46825	4.54e-08	2.51e-06	Gimap4
ENSMUSG00000027326	976.541	1.5019	0.274776	5.46592	4.61e-08	2.54e-06	Knl1
ENSMUSG00000012443	1561.96	1.80813	0.331493	5.45452	4.91e-08	2.67e-06	Kif11
ENSMUSG00000027342	7397.78	0.598444	0.109823	5.44916	5.06e-08	2.73e-06	Pcna
ENSMUSG00000022769	3269.51	0.915963	0.168476	5.43674	5.43e-08	2.88e-06	Sdf2l1
ENSMUSG00000027533	567.798	1.09084	0.200814	5.43211	5.57e-08	2.94e-06	Fabp5
ENSMUSG00000030346	316.241	1.44303	0.267079	5.40303	6.55e-08	3.42e-06	Rad51ap1
ENSMUSG00000005534	1142.08	-0.836912	0.155413	-5.38509	7.24e-08	3.75e-06	Insr
ENSMUSG00000019942	764.48	1.61345	0.299709	5.38338	7.31e-08	3.78e-06	Cdk1
ENSMUSG00000028068	124.867	2.72933	0.507265	5.38049	7.43e-08	3.83e-06	Iqgap3
ENSMUSG00000028496	5491.84	-1.12413	0.209004	-5.3785	7.51e-08	3.85e-06	Mllt3
ENSMUSG00000032020	2252.66	-0.971267	0.181668	-5.3464	8.97e-08	4.55e-06	Ubash3b
ENSMUSG00000044703	1066.36	1.0105	0.189029	5.34572	9.01e-08	4.56e-06	Phf11a
ENSMUSG00000029840	15686.9	0.87313	0.163416	5.34299	9.14e-08	4.61e-06	Mtpn
ENSMUSG00000032578	1538.26	1.17541	0.220662	5.32673	1e-07	4.93e-06	Cish
ENSMUSG00000028480	8900.18	1.31766	0.249452	5.28221	1.28e-07	6.19e-06	Glipr2
ENSMUSG00000051212	8731.09	-0.615136	0.116554	-5.27767	1.31e-07	6.32e-06	Gpr183
ENSMUSG00000027597	2229.64	0.615256	0.116618	5.27581	1.32e-07	6.35e-06	Ahcy
ENSMUSG00000037994	81.2396	-2.47232	0.468933	-5.27223	1.35e-07	6.46e-06	Slc9b2
ENSMUSG00000023940	353.497	1.83711	0.349443	5.25725	1.46e-07	6.94e-06	Sgo1
ENSMUSG00000057058	27387.9	-0.58126	0.110661	-5.25261	1.5e-07	7.1e-06	Skap1
ENSMUSG00000030315	10325	-0.746919	0.142262	-5.2503	1.52e-07	7.17e-06	Vgll4
ENSMUSG00000005470	2968.68	1.3731	0.262881	5.22329	1.76e-07	8.19e-06	Asf1b
ENSMUSG00000021759	65.3669	-1.97683	0.379705	-5.20622	1.93e-07	8.9e-06	Plpp1
ENSMUSG00000115681	9544.9	-1.03296	0.199137	-5.18718	2.14e-07	9.74e-06	Gm2682
ENSMUSG00000045328	948.48	1.46138	0.283172	5.16077	2.46e-07	1.1e-05	Cenpe
ENSMUSG00000102037	1279.02	1.5576	0.302527	5.14862	2.62e-07	1.17e-05	Bcl2a1a
ENSMUSG00000030199	1535.82	0.85006	0.165567	5.13423	2.83e-07	1.25e-05	Etv6
ENSMUSG00000027323	631.013	1.45282	0.283359	5.12713	2.94e-07	1.28e-05	Rad51
ENSMUSG00000020649	4748.48	1.83128	0.357337	5.12482	2.98e-07	1.29e-05	Rrm2
ENSMUSG00000029910	1637.58	0.803922	0.157408	5.10725	3.27e-07	1.41e-05	Mad2l1
ENSMUSG00000048277	13308.1	0.749666	0.147264	5.09062	3.57e-07	1.54e-05	Syngr2
ENSMUSG00000026009	7537.86	-0.633189	0.124538	-5.08431	3.69e-07	1.59e-05	Icos
ENSMUSG00000073008	3453.89	-0.838294	0.165207	-5.07421	3.89e-07	1.66e-05	Gpr174
ENSMUSG00000041431	1277.83	1.79485	0.354146	5.0681	4.02e-07	1.71e-05	Ccnb1
ENSMUSG00000037408	2534.91	0.622681	0.123442	5.0443	4.55e-07	1.92e-05	Cnnm4
ENSMUSG00000050538	365.636	1.39343	0.276552	5.03859	4.69e-07	1.97e-05	B230217C12Rik
ENSMUSG00000028649	25027.6	-0.561451	0.111513	-5.03486	4.78e-07	2e-05	Macf1
ENSMUSG00000026107	4458.1	0.587218	0.116667	5.03327	4.82e-07	2.01e-05	Nabp1
ENSMUSG00000098090	152.236	1.32612	0.263532	5.03208	4.85e-07	2.02e-05	2700099C18Rik
ENSMUSG00000031821	1088.48	0.552086	0.110458	4.99816	5.79e-07	2.36e-05	Gins2
ENSMUSG00000022034	628.763	1.77662	0.356103	4.98905	6.07e-07	2.45e-05	Esco2
ENSMUSG00000099974	4037.9	0.910471	0.183056	4.97373	6.57e-07	2.63e-05	Bcl2a1d
ENSMUSG00000076498	68037.1	-0.652477	0.131214	-4.97263	6.6e-07	2.64e-05	Trbc2
ENSMUSG00000100615	423.262	-1.31897	0.265425	-4.96928	6.72e-07	2.68e-05	Gm5511
ENSMUSG00000026429	743.698	0.609413	0.122727	4.96559	6.85e-07	2.72e-05	Ube2t
ENSMUSG00000069662	2041.92	1.37374	0.276974	4.95983	7.06e-07	2.79e-05	Marcks
ENSMUSG00000045827	1451.83	0.834909	0.168596	4.95213	7.34e-07	2.88e-05	Serpinb9
ENSMUSG00000030342	6230.41	-0.726305	0.147012	-4.94045	7.79e-07	3.04e-05	Cd9
ENSMUSG00000032640	891.079	1.08893	0.220871	4.93017	8.22e-07	3.18e-05	Chsy1
ENSMUSG00000024989	357.647	1.84366	0.374712	4.92021	8.65e-07	3.32e-05	Cep55
ENSMUSG00000059182	5135.67	1.07579	0.220826	4.87164	1.11e-06	4.17e-05	Skap2
ENSMUSG00000000184	46730.7	-0.514949	0.106122	-4.85242	1.22e-06	4.54e-05	Ccnd2
ENSMUSG00000022797	1859.75	0.748168	0.154195	4.85208	1.22e-06	4.54e-05	Tfrc
ENSMUSG00000035199	29712.4	0.435179	0.0896937	4.85183	1.22e-06	4.54e-05	Arl6ip5
ENSMUSG00000061119	3045.24	0.83832	0.173378	4.83522	1.33e-06	4.88e-05	Prcp
ENSMUSG00000037533	21943	-0.70645	0.146216	-4.83154	1.35e-06	4.95e-05	Rapgef6
ENSMUSG00000017493	11542.9	-1.7568	0.36397	-4.82676	1.39e-06	5.02e-05	Igfbp4
ENSMUSG00000042042	1064.64	0.778285	0.161414	4.82167	1.42e-06	5.14e-05	Csgalnact2
ENSMUSG00000019179	34254.6	0.890521	0.184748	4.82018	1.43e-06	5.16e-05	Mdh2
ENSMUSG00000026547	20388.1	0.514623	0.106783	4.81933	1.44e-06	5.18e-05	Tagln2
ENSMUSG00000020629	3057.26	-0.700562	0.145524	-4.81408	1.48e-06	5.28e-05	Adi1
ENSMUSG00000015202	189	-1.63828	0.34037	-4.81323	1.49e-06	5.29e-05	Cnksr3
ENSMUSG00000071064	491.687	-1.44007	0.300193	-4.79713	1.61e-06	5.68e-05	Zfp827
ENSMUSG00000032218	1889.85	1.75095	0.365252	4.79383	1.64e-06	5.75e-05	Ccnb2
ENSMUSG00000072294	180.969	1.73025	0.361203	4.79025	1.67e-06	5.82e-05	Klf12
ENSMUSG00000052917	4186.27	-0.365004	0.0763327	-4.78175	1.74e-06	6.04e-05	Senp7
ENSMUSG00000030760	1103.77	0.971882	0.203296	4.78063	1.75e-06	6.06e-05	Acer3
ENSMUSG00000034832	10274.6	-0.55739	0.116704	-4.7761	1.79e-06	6.19e-05	Tet3
ENSMUSG00000070780	1372.35	1.36998	0.287119	4.77146	1.83e-06	6.3e-05	Rbm47
ENSMUSG00000022307	3861.86	-0.556437	0.116629	-4.77102	1.83e-06	6.31e-05	Oxr1
ENSMUSG00000038156	496.678	1.83896	0.386319	4.76021	1.93e-06	6.6e-05	Spon1
ENSMUSG00000055044	6731.79	-0.451171	0.095083	-4.74503	2.08e-06	7.06e-05	Pdlim1
ENSMUSG00000028212	601.845	1.13768	0.240486	4.73076	2.24e-06	7.51e-05	Ccne2
ENSMUSG00000066278	7571.88	-1.15858	0.245176	-4.72549	2.3e-06	7.69e-05	Vps37b
ENSMUSG00000054640	334.138	1.50287	0.318458	4.7192	2.37e-06	7.89e-05	Slc8a1
ENSMUSG00000040430	12373.9	-0.661065	0.14013	-4.7175	2.39e-06	7.93e-05	Pitpnc1
ENSMUSG00000038550	294.987	-1.71263	0.365395	-4.68708	2.77e-06	9.04e-05	Ciart
ENSMUSG00000039159	14429.1	-0.595355	0.127096	-4.68429	2.81e-06	9.13e-05	Ube2h
ENSMUSG00000024098	845.815	-0.786814	0.168086	-4.68102	2.85e-06	9.26e-05	Twsg1
ENSMUSG00000022652	106.263	1.55227	0.331642	4.68057	2.86e-06	9.27e-05	Morc1
ENSMUSG00000024778	2372.1	-0.673506	0.144337	-4.6662	3.07e-06	9.8e-05	Fas
ENSMUSG00000027011	834.767	0.751424	0.161227	4.66066	3.15e-06	0.000100312	Ube2e3
ENSMUSG00000021112	1294.93	-0.68517	0.147156	-4.65607	3.22e-06	0.000102247	Pals1
ENSMUSG00000041997	4224.63	-0.575736	0.1238	-4.65052	3.31e-06	0.000104869	Tlk1
ENSMUSG00000033373	2436.88	-1.02562	0.220747	-4.64614	3.38e-06	0.000106784	Fntb
ENSMUSG00000035900	3088.37	-0.769247	0.165686	-4.64281	3.44e-06	0.000108347	Gramd4
ENSMUSG00000034833	9662.31	-0.563702	0.12163	-4.63456	3.58e-06	0.000112052	Tespa1
ENSMUSG00000025076	981.423	0.72879	0.157425	4.62945	3.67e-06	0.000114317	Casp7
ENSMUSG00000053580	173.675	-1.07436	0.232752	-4.61591	3.91e-06	0.000120356	Tanc2
ENSMUSG00000060671	340.92	-1.02926	0.223149	-4.61242	3.98e-06	0.000122005	Atp8b2
ENSMUSG00000034108	3251.23	-0.532805	0.115567	-4.61037	4.02e-06	0.000123022	Ccs
ENSMUSG00000058881	542.604	1.62269	0.352077	4.60889	4.05e-06	0.000123712	Zfp516
ENSMUSG00000063694	8460.39	0.554625	0.121231	4.57493	4.76e-06	0.000143304	Cycs
ENSMUSG00000022246	84.9289	2.75046	0.60142	4.57327	4.8e-06	0.000143815	Rai14
ENSMUSG00000024251	6535.77	-1.03647	0.226644	-4.57313	4.8e-06	0.000143815	Thada
ENSMUSG00000038437	9548.44	-0.457651	0.10035	-4.56054	5.1e-06	0.000152199	Mllt6
ENSMUSG00000101585	548.427	1.43112	0.314136	4.55572	5.22e-06	0.00015508	1600010M07Rik
ENSMUSG00000038332	6614.92	-1.02813	0.225821	-4.55285	5.29e-06	0.000156932	Sesn1
ENSMUSG00000015316	2688.09	0.772422	0.170568	4.52853	5.94e-06	0.000173803	Slamf1
ENSMUSG00000003038	24359.5	0.429377	0.0948906	4.52497	6.04e-06	0.000176497	Hmgn2
ENSMUSG00000025283	22836.3	0.774845	0.171416	4.52025	6.18e-06	0.000179648	Sat1
ENSMUSG00000034311	471.484	2.16941	0.479958	4.51999	6.18e-06	0.000179648	Kif4
ENSMUSG00000025758	1150.61	0.907722	0.201237	4.51071	6.46e-06	0.000186878	Plk4
ENSMUSG00000005615	1399.44	0.992657	0.220595	4.49991	6.8e-06	0.000195493	Pcyt1a
ENSMUSG00000054021	708.865	-0.560744	0.124646	-4.4987	6.84e-06	0.000196332	Sirt5
ENSMUSG00000023004	23237	0.538502	0.119789	4.49542	6.94e-06	0.000198522	Tuba1b
ENSMUSG00000028420	695.653	-0.879446	0.196326	-4.47951	7.48e-06	0.000211099	Tmem38b
ENSMUSG00000023830	3855.77	-0.78079	0.174691	-4.46954	7.84e-06	0.000220035	Igf2r
ENSMUSG00000040746	25505.4	-0.414183	0.0928558	-4.4605	8.18e-06	0.000228559	Rnf167
ENSMUSG00000020042	715.304	-1.46403	0.32907	-4.44899	8.63e-06	0.000239824	Btbd11
ENSMUSG00000046179	362.386	2.18093	0.490208	4.44898	8.63e-06	0.000239824	E2f8
ENSMUSG00000030867	1051.98	1.90073	0.427786	4.44318	8.86e-06	0.000245371	Plk1
ENSMUSG00000071715	4454.68	0.717875	0.16213	4.42777	9.52e-06	0.000261033	Ncf4
ENSMUSG00000037313	1755.02	1.45917	0.329656	4.42633	9.58e-06	0.000262404	Tacc3
ENSMUSG00000060586	60613.6	1.16385	0.263568	4.41575	1.01e-05	0.000273344	H2-Eb1
ENSMUSG00000021127	23572.3	-0.566315	0.128556	-4.4052	1.06e-05	0.000286216	Zfp36l1
ENSMUSG00000021224	1357.09	-0.662505	0.150426	-4.40421	1.06e-05	0.000287137	Numb
ENSMUSG00000028053	11868.9	-0.459068	0.104243	-4.40381	1.06e-05	0.000287277	Ash1l
ENSMUSG00000019773	1749.69	1.00407	0.228764	4.38908	1.14e-05	0.000304146	Fbxo5
ENSMUSG00000091649	5027.79	0.436571	0.0996421	4.3814	1.18e-05	0.000313402	Phf11b
ENSMUSG00000054477	6.98379	-7.39799	1.69539	-4.36359	1.28e-05	0.000336899	Kcnn2
ENSMUSG00000025006	796.379	-1.27181	0.291488	-4.36318	1.28e-05	0.000337089	Sorbs1
ENSMUSG00000053819	3327.23	-0.690882	0.158383	-4.36208	1.29e-05	0.000337898	Camk2d
ENSMUSG00000030068	2415.86	-1.04587	0.239871	-4.36013	1.3e-05	0.000338288	Gm20696
ENSMUSG00000031232	5402.31	0.432463	0.0993327	4.35368	1.34e-05	0.000347016	Magt1
ENSMUSG00000026360	7416.65	1.20454	0.277263	4.34441	1.4e-05	0.000359206	Rgs2
ENSMUSG00000038943	1369.23	1.49373	0.343906	4.34343	1.4e-05	0.000360354	Prc1
ENSMUSG00000040621	352.181	-1.04586	0.241169	-4.33665	1.45e-05	0.000370698	Gemin8
ENSMUSG00000038642	20436.2	0.608172	0.140369	4.33268	1.47e-05	0.000376959	Ctss
ENSMUSG00000063077	5794.38	-0.515187	0.118976	-4.33016	1.49e-05	0.000380327	Kif1b
ENSMUSG00000027160	604.72	0.653348	0.150907	4.32949	1.49e-05	0.000380995	Ccdc34
ENSMUSG00000020547	7917.93	-0.464471	0.107437	-4.32317	1.54e-05	0.000390577	Bzw2
ENSMUSG00000006398	1172.69	1.40265	0.324775	4.31883	1.57e-05	0.000397333	Cdc20
ENSMUSG00000025402	2884.21	-1.17882	0.273093	-4.31655	1.58e-05	0.000399948	Nab2
ENSMUSG00000001123	12606	-0.594681	0.137879	-4.31306	1.61e-05	0.000405792	Lgals9
ENSMUSG00000026249	94.3601	1.9859	0.461305	4.30496	1.67e-05	0.000418818	Serpine2
ENSMUSG00000037759	927.354	-0.819638	0.19047	-4.30324	1.68e-05	0.000421546	Ptger2
ENSMUSG00000028360	45.1664	2.23484	0.522244	4.2793	1.87e-05	0.000463173	Slc44a5
ENSMUSG00000058013	4374.67	0.619044	0.14484	4.27399	1.92e-05	0.000472001	Septin11
ENSMUSG00000022322	588.558	1.67936	0.393006	4.27311	1.93e-05	0.000472714	Shcbp1
ENSMUSG00000039621	7844.51	0.436925	0.10235	4.26895	1.96e-05	0.000480443	Prex1
ENSMUSG00000058773	138.985	1.31977	0.309832	4.25962	2.05e-05	0.000497278	H1f5
ENSMUSG00000037815	2376.7	0.725794	0.170517	4.25642	2.08e-05	0.000503833	Ctnna1
ENSMUSG00000024669	27376.1	-0.408827	0.0965283	-4.23531	2.28e-05	0.000546158	Cd5
ENSMUSG00000029287	3595.65	-1.61917	0.382322	-4.2351	2.28e-05	0.000546158	Tgfbr3
ENSMUSG00000034349	20162	-0.51682	0.122312	-4.22542	2.38e-05	0.000567446	Smc4
ENSMUSG00000024590	1086.99	1.25501	0.29707	4.22463	2.39e-05	0.000568763	Lmnb1
ENSMUSG00000018001	2227.92	-0.818913	0.193971	-4.22184	2.42e-05	0.00057449	Cyth3
ENSMUSG00000021094	4597.01	0.418067	0.0990574	4.22045	2.44e-05	0.000577364	Dhrs7
ENSMUSG00000031490	860.146	0.774866	0.183842	4.21485	2.5e-05	0.000590469	Eif4ebp1
ENSMUSG00000112907	634.461	-0.885101	0.210157	-4.21162	2.54e-05	0.000597566	Gm47015
ENSMUSG00000028362	6199.28	-0.653033	0.15513	-4.20958	2.56e-05	0.000601564	Tnfsf8
ENSMUSG00000046230	3878.29	-0.543576	0.129219	-4.20661	2.59e-05	0.000607378	Vps13a
ENSMUSG00000027469	1176.47	1.65283	0.393612	4.19913	2.68e-05	0.000627061	Tpx2
ENSMUSG00000035455	807.242	1.49941	0.35768	4.19204	2.76e-05	0.000645478	Fignl1
ENSMUSG00000037544	841.823	1.04478	0.250006	4.17901	2.93e-05	0.000674917	Dlgap5
ENSMUSG00000019978	2883.57	0.678135	0.162291	4.17852	2.93e-05	0.000675606	Epb41l2
ENSMUSG00000038608	14084.8	0.776768	0.186051	4.17503	2.98e-05	0.000685234	Dock10
ENSMUSG00000042462	1758.7	0.841751	0.201635	4.17462	2.98e-05	0.000685695	Dctpp1
ENSMUSG00000040659	3108.17	1.16156	0.278731	4.16732	3.08e-05	0.000703163	Efhd2
ENSMUSG00000021262	25269.6	-0.834496	0.201005	-4.15162	3.3e-05	0.000747217	Evl
ENSMUSG00000034006	1146.75	1.19874	0.289957	4.13418	3.56e-05	0.000799928	Slc66a2
ENSMUSG00000040751	1087.65	0.9509	0.230169	4.13132	3.61e-05	0.000807256	Lat2
ENSMUSG00000031642	369.905	-1.04233	0.252446	-4.12892	3.64e-05	0.000813899	Sh3rf1
ENSMUSG00000006494	8454.12	-1.63306	0.395599	-4.12807	3.66e-05	0.000814516	Pdk1
ENSMUSG00000003062	2547.37	0.489469	0.118696	4.12372	3.73e-05	0.000828803	Stard3nl
ENSMUSG00000024597	1004.59	1.05602	0.256357	4.11933	3.8e-05	0.000843786	Slc12a2
ENSMUSG00000062825	96870.8	0.359218	0.0874772	4.10642	4.02e-05	0.000887414	Actg1
ENSMUSG00000023243	594.979	1.42708	0.347625	4.10524	4.04e-05	0.000890979	Kcnk5
ENSMUSG00000033031	393.482	1.39929	0.341822	4.09362	4.25e-05	0.000930696	Cip2a
ENSMUSG00000072082	951.375	1.87401	0.457997	4.09176	4.28e-05	0.000937155	Ccnf
ENSMUSG00000026393	8121.32	-0.641726	0.157157	-4.08335	4.44e-05	0.00096331	Nek7
ENSMUSG00000034724	9169.87	-0.574556	0.140842	-4.07944	4.51e-05	0.000975411	Cnot6l
ENSMUSG00000026637	5062.68	-0.759143	0.187055	-4.0584	4.94e-05	0.00106183	Traf5
ENSMUSG00000110631	3784.45	1.23667	0.305155	4.05259	5.07e-05	0.00108388	Gm42047
ENSMUSG00000005696	5000.5	-0.838003	0.207203	-4.04435	5.25e-05	0.00111437	Sh2d1a
ENSMUSG00000005802	352.1	1.13805	0.281585	4.04161	5.31e-05	0.00112273	Slc30a4
ENSMUSG00000063870	13433.7	-0.30596	0.0757404	-4.03959	5.35e-05	0.00113123	Chd4
ENSMUSG00000000562	93.3053	1.75602	0.434936	4.03741	5.4e-05	0.00113939	Adora3
ENSMUSG00000026039	285.418	1.50607	0.373935	4.02762	5.63e-05	0.00117834	Sgo2a
ENSMUSG00000031355	676.204	1.02477	0.254677	4.02382	5.73e-05	0.00119211	Arhgap6
ENSMUSG00000018168	2796.1	-0.493227	0.122605	-4.02289	5.75e-05	0.00119561	Ikzf3
ENSMUSG00000021707	589.191	0.66117	0.164462	4.02019	5.82e-05	0.00120812	Dhfr
ENSMUSG00000039384	3645.13	-0.701038	0.174559	-4.01605	5.92e-05	0.00122315	Dusp10
ENSMUSG00000026683	438.98	1.74865	0.437548	3.99649	6.43e-05	0.00132326	Nuf2
ENSMUSG00000037725	324.913	1.71591	0.429501	3.99513	6.47e-05	0.00132812	Ckap2
ENSMUSG00000035212	4589.55	0.509512	0.127562	3.99424	6.49e-05	0.00133177	Leprot
ENSMUSG00000030654	28583	0.398721	0.0998436	3.99346	6.51e-05	0.00133478	Arl6ip1
ENSMUSG00000021176	71.6727	1.26648	0.317636	3.98721	6.69e-05	0.00136568	Efcab11
ENSMUSG00000039055	188.939	1.41129	0.354044	3.98622	6.71e-05	0.00136916	Eme1
ENSMUSG00000024677	63100.9	-0.384633	0.0966112	-3.98125	6.86e-05	0.00139382	Ms4a6b
ENSMUSG00000000628	409.03	1.54038	0.387203	3.97822	6.94e-05	0.00141028	Hk2
ENSMUSG00000097736	493.106	1.25649	0.316719	3.9672	7.27e-05	0.00147109	9530059O14Rik
ENSMUSG00000030103	3645.14	1.78709	0.451495	3.95817	7.55e-05	0.00151857	Bhlhe40
ENSMUSG00000051246	81.5937	1.4336	0.362608	3.95358	7.7e-05	0.00154336	Msantd1
ENSMUSG00000019917	122.356	1.34262	0.341569	3.93073	8.47e-05	0.00167418	Septin10
ENSMUSG00000043535	11059.3	-0.487343	0.124208	-3.92359	8.72e-05	0.00171926	Setx
ENSMUSG00000058317	681.284	1.6288	0.415153	3.92338	8.73e-05	0.00171926	Ube2e2
ENSMUSG00000020160	163.815	1.29519	0.330358	3.92057	8.83e-05	0.00173432	Meis1
ENSMUSG00000032238	4931.75	0.773814	0.197759	3.91292	9.12e-05	0.00177612	Rora
ENSMUSG00000029430	15293.6	0.352713	0.0901988	3.9104	9.21e-05	0.00179142	Ran
ENSMUSG00000037058	15708.7	-0.333418	0.0857197	-3.88962	0.000100399	0.0019294	Paip2
ENSMUSG00000079426	24956.7	0.403549	0.103849	3.88592	0.000101941	0.0019534	Arpc4
ENSMUSG00000019998	4244.68	0.746227	0.19293	3.86787	0.00010979	0.0020874	Stx7
ENSMUSG00000083161	771.553	0.920798	0.23835	3.86322	0.000111903	0.0021199	Gm11427
ENSMUSG00000038650	6862.72	0.429377	0.111323	3.85704	0.000114767	0.00217004	Rnh1
ENSMUSG00000056394	1635.51	0.882166	0.228738	3.85666	0.000114949	0.00217143	Lig1
ENSMUSG00000026196	227.963	0.93897	0.243581	3.85487	0.000115793	0.00218325	Bard1
ENSMUSG00000058290	486.571	1.89705	0.492211	3.85414	0.000116138	0.00218624	Espl1
ENSMUSG00000025001	1222.85	0.679926	0.176951	3.84244	0.000121815	0.00227532	Hells
ENSMUSG00000032381	7306.34	0.410358	0.107343	3.82286	0.000131911	0.00245016	Ciao2a
ENSMUSG00000037710	1927.4	0.591072	0.154983	3.8138	0.000136848	0.00252078	Cisd1
ENSMUSG00000005667	6507.45	0.451794	0.118486	3.81307	0.000137253	0.00252592	Mthfd2
ENSMUSG00000002033	54209.8	-0.494178	0.129704	-3.81006	0.000138935	0.00254537	Cd3g
ENSMUSG00000019982	575.468	-1.18821	0.312183	-3.80614	0.000141155	0.00257943	Myb
ENSMUSG00000037172	870.152	-0.892549	0.234615	-3.80431	0.000142198	0.00258974	Dennd11
ENSMUSG00000037315	187.986	-0.739008	0.194439	-3.80072	0.000144279	0.00262141	Jade3
ENSMUSG00000048521	11646.6	0.811056	0.21352	3.79851	0.000145567	0.00264003	Cxcr6
ENSMUSG00000024776	5048.57	-0.768531	0.204121	-3.76508	0.000166493	0.00297899	Stambpl1
ENSMUSG00000040084	888.145	1.80601	0.479903	3.76329	0.000167695	0.00299781	Bub1b
ENSMUSG00000032724	1917.02	-0.862883	0.229571	-3.75867	0.000170821	0.00304825	Abtb2
ENSMUSG00000038495	2030.05	-0.506596	0.13496	-3.75367	0.000174266	0.00310325	Otud7b
ENSMUSG00000074813	438.381	1.06256	0.283366	3.74977	0.000176997	0.00314161	Morrbid
ENSMUSG00000030180	13481.8	-0.334281	0.0891935	-3.74782	0.00017838	0.00316335	Kdm5a
ENSMUSG00000036875	917.104	1.79211	0.479805	3.73509	0.000187651	0.00331307	Dna2
ENSMUSG00000034171	11581.9	-0.694002	0.186137	-3.72845	0.00019266	0.00339251	Faah
ENSMUSG00000028678	477.915	2.01681	0.54096	3.7282	0.000192853	0.00339292	Kif2c
ENSMUSG00000058799	7547.51	0.570647	0.15315	3.72607	0.00019449	0.00341871	Nap1l1
ENSMUSG00000060579	145.166	-1.12772	0.302742	-3.72503	0.000195292	0.0034298	Fhit
ENSMUSG00000035692	2218.87	0.691788	0.185918	3.72094	0.000198485	0.00346154	Isg15
ENSMUSG00000026475	216.736	-2.58862	0.695981	-3.71938	0.000199715	0.00347995	Rgs16
ENSMUSG00000064326	1055.66	0.616583	0.166017	3.71397	0.000204032	0.00353668	Siva1
ENSMUSG00000019838	308.091	-0.99661	0.268359	-3.71372	0.000204235	0.00353712	Slc16a10
ENSMUSG00000038663	298.982	-0.985376	0.265458	-3.71198	0.000205641	0.00355531	Fsd2
ENSMUSG00000032009	4869.76	-0.757458	0.204147	-3.71035	0.000206973	0.00356908	Sesn3
ENSMUSG00000020974	728.296	0.748842	0.201871	3.7095	0.000207665	0.00357793	Pole2
ENSMUSG00000037860	1585.94	0.60494	0.163116	3.70865	0.000208364	0.00358073	Aim2
ENSMUSG00000031697	1221.27	0.414272	0.111739	3.7075	0.000209318	0.00359093	Orc6
ENSMUSG00000032400	216.47	1.32846	0.358471	3.70591	0.000210633	0.00361038	Zwilch
ENSMUSG00000021391	116.411	1.16621	0.314714	3.70561	0.000210885	0.00361161	Cenpp
ENSMUSG00000031925	5960.09	-0.750344	0.20276	-3.70065	0.000215052	0.0036579	Maml2
ENSMUSG00000057133	4596.42	-0.499703	0.135153	-3.69731	0.000217896	0.00369997	Chd6
ENSMUSG00000019947	3671.76	-0.513078	0.139064	-3.68952	0.00022468	0.00380224	Arid5b
ENSMUSG00000000028	538.29	1.17067	0.318045	3.68083	0.000232473	0.00391094	Cdc45
ENSMUSG00000076617	44686	-0.547607	0.148802	-3.6801	0.000233146	0.00391568	Ighm
ENSMUSG00000030583	472.342	0.790911	0.215341	3.67283	0.00023988	0.00402201	Sipa1l3
ENSMUSG00000015950	2103.36	0.972274	0.2648	3.67173	0.000240914	0.00402584	Ncf1
ENSMUSG00000020387	2941.19	-0.632466	0.172756	-3.66103	0.000251206	0.00417687	Jade2
ENSMUSG00000074785	3585.89	0.658731	0.180147	3.65663	0.000255553	0.00422455	Plxnc1
ENSMUSG00000019996	1704.01	-0.732746	0.200487	-3.65482	0.000257363	0.00424744	Map7
ENSMUSG00000037270	12482	-0.525721	0.143956	-3.65195	0.000260254	0.00428454	4932438A13Rik
ENSMUSG00000050965	1637.9	-1.0549	0.288912	-3.65129	0.000260924	0.00428851	Prkca
ENSMUSG00000041498	252.611	2.03705	0.558422	3.64787	0.000264426	0.00433892	Kif14
ENSMUSG00000002871	3335.54	-0.512984	0.140681	-3.64644	0.000265899	0.00435953	Tpra1
ENSMUSG00000066878	216.604	0.977699	0.268262	3.64456	0.000267848	0.00438428	Gm10184
ENSMUSG00000023393	3623.91	-0.480403	0.131859	-3.6433	0.000269165	0.00439503	Slc17a9
ENSMUSG00000016933	4764.7	-0.568895	0.156311	-3.63951	0.000273153	0.00444563	Plcg1
ENSMUSG00000038668	121.848	1.97494	0.542949	3.63743	0.000275368	0.00447439	Lpar1
ENSMUSG00000034906	934.882	1.50899	0.415033	3.63583	0.000277083	0.00449495	Ncaph
ENSMUSG00000033306	4837.34	0.642133	0.176799	3.63199	0.000281249	0.00455145	Lpp
ENSMUSG00000030759	5401.36	0.849701	0.234471	3.62391	0.000290181	0.00468084	Far1
ENSMUSG00000041773	1221.68	-0.691012	0.190779	-3.62205	0.000292275	0.00470702	Enc1
ENSMUSG00000091575	3731.08	-1.08297	0.299152	-3.62013	0.000294451	0.00473824	2010016I18Rik
ENSMUSG00000030980	3314.93	0.597726	0.165246	3.6172	0.000297811	0.00478076	Knop1
ENSMUSG00000038965	9422.46	0.291255	0.0805182	3.61726	0.000297741	0.00478076	Ube2l3
ENSMUSG00000060639	133.425	1.1666	0.3227	3.61512	0.000300205	0.00481532	H4c9
ENSMUSG00000030060	1885.81	-0.386165	0.107479	-3.59294	0.000326964	0.00519038	Hmces
ENSMUSG00000030751	8767.1	0.329535	0.0918088	3.58936	0.000331495	0.00524981	Psma1
ENSMUSG00000021427	14298.7	0.630354	0.175746	3.58673	0.000334857	0.00529466	Ssr1
ENSMUSG00000048924	1040.1	-0.685802	0.191631	-3.57877	0.000345218	0.00543698	Ccdc125
ENSMUSG00000001525	43917.8	0.33732	0.0943853	3.57387	0.000351748	0.00550944	Tubb5
ENSMUSG00000073538	98.3822	1.49228	0.418413	3.56653	0.000361736	0.00563057	E330020D12Rik
ENSMUSG00000001175	65318.9	0.511208	0.143452	3.56361	0.000365791	0.00566721	Calm1
ENSMUSG00000023861	6502.32	0.507524	0.142438	3.56311	0.000366483	0.00566913	Mpc1
ENSMUSG00000033420	10.8111	3.42857	0.962979	3.56038	0.000370325	0.00571972	Antxr1
ENSMUSG00000030149	1042.13	1.78145	0.500716	3.55781	0.000373959	0.00576249	Klrk1
ENSMUSG00000075602	17466.7	0.609514	0.17136	3.55693	0.000375209	0.0057773	Ly6a
ENSMUSG00000054702	329.688	0.723311	0.203521	3.55399	0.000379427	0.00583055	Ap1s3
ENSMUSG00000041238	1366.54	0.711268	0.200281	3.55135	0.000383257	0.00588308	Rbbp8
ENSMUSG00000025237	1388.6	-0.456881	0.128695	-3.5501	0.000385081	0.00590654	Parp6
ENSMUSG00000024948	8009	-0.383526	0.108173	-3.54548	0.000391897	0.00600188	Map4k2
ENSMUSG00000038007	276.488	-1.4435	0.408079	-3.5373	0.000404233	0.00615778	Acer2
ENSMUSG00000025154	636.316	1.46306	0.414697	3.52802	0.000418682	0.00633923	Arhgap19
ENSMUSG00000020994	10495.6	-0.328612	0.0934307	-3.51717	0.000436167	0.00657408	Pnn
ENSMUSG00000042105	3272.03	-0.577763	0.164517	-3.51187	0.000444964	0.0066865	Inpp5f
ENSMUSG00000032249	13468	-0.341239	0.0972757	-3.50796	0.00045156	0.00676021	Anp32a
ENSMUSG00000020027	562.204	0.882391	0.251757	3.50492	0.000456737	0.00682749	Socs2
ENSMUSG00000062593	701.081	2.96652	0.84753	3.5002	0.00046491	0.00692893	Gm49339
ENSMUSG00000060703	193.131	1.07814	0.308614	3.49348	0.000476761	0.00707915	Cd302
ENSMUSG00000034135	1260.62	-0.579066	0.165798	-3.4926	0.000478348	0.00709071	Sik3
ENSMUSG00000078671	16317.5	-0.519329	0.149028	-3.48478	0.000492543	0.00727566	Chd2
ENSMUSG00000100150	3258.42	0.951852	0.273392	3.48163	0.000498371	0.00732925	Gm19585
ENSMUSG00000027351	384.005	0.918545	0.263896	3.48071	0.000500081	0.00734358	Spred1
ENSMUSG00000033174	62.2585	2.15716	0.620061	3.47894	0.000503398	0.00738686	Mgll
ENSMUSG00000070034	14423	-0.351641	0.101309	-3.47096	0.000518606	0.00757112	Sp110
ENSMUSG00000007038	5026.42	-0.637588	0.184105	-3.46317	0.000533856	0.00775974	Neu1
ENSMUSG00000000563	15283.5	0.2945	0.085059	3.4623	0.00053558	0.00776785	Atp5pb
ENSMUSG00000003153	4532.82	1.12886	0.327602	3.44583	0.00056931	0.00817401	Slc2a3
ENSMUSG00000091405	322.482	-1.04471	0.303283	-3.44467	0.000571755	0.00820311	H4c14
ENSMUSG00000036469	2037.87	1.43382	0.416587	3.44182	0.000577812	0.00826458	Marchf1
ENSMUSG00000064262	7247.56	-0.545248	0.15847	-3.44071	0.000580195	0.00828862	Gimap8
ENSMUSG00000028337	2418.69	1.11209	0.323284	3.43999	0.00058174	0.00830475	Coro2a
ENSMUSG00000001228	1794.88	1.3376	0.39022	3.4278	0.00060849	0.00863114	Uhrf1
ENSMUSG00000023036	151.434	2.64032	0.772056	3.41985	0.000626551	0.00884965	Pcdhgc4
ENSMUSG00000017550	1072.9	0.71823	0.210663	3.40938	0.000651109	0.00913197	Atad5
ENSMUSG00000020128	1963.71	-0.428757	0.12583	-3.40744	0.000655755	0.00919068	Vps54
ENSMUSG00000041219	1444.43	1.40789	0.413611	3.40389	0.000664325	0.00929125	Arhgap11a
ENSMUSG00000022708	5609.04	-0.69584	0.204975	-3.39475	0.000686902	0.00956018	Zbtb20
ENSMUSG00000030102	6031.35	0.486039	0.143634	3.38388	0.000714698	0.00990565	Itpr1
ENSMUSG00000005410	3471.57	0.988213	0.29213	3.38279	0.000717534	0.00993807	Mcm5
ENSMUSG00000027956	44.6763	1.53	0.45292	3.37807	0.000729962	0.0100753	Tmem144
ENSMUSG00000051124	11354.6	-0.543785	0.160993	-3.3777	0.000730947	0.0100819	Gimap9
ENSMUSG00000040658	133.961	0.832156	0.246804	3.37173	0.000746967	0.0102745	Dnph1
ENSMUSG00000049728	2171.34	-0.464817	0.137954	-3.36935	0.000753448	0.0103281	Zfp668
ENSMUSG00000022020	2232.07	-0.324551	0.0963613	-3.36807	0.000756975	0.0103694	Naa16
ENSMUSG00000026484	3677.55	-0.889981	0.264986	-3.35859	0.000783405	0.0107021	Rnf2
ENSMUSG00000021728	23115.3	0.424408	0.12658	3.35288	0.000799747	0.0108955	Emb
ENSMUSG00000029752	128.798	1.17315	0.350149	3.35042	0.000806903	0.0109817	Asns
ENSMUSG00000063406	7309.67	0.29575	0.0882831	3.35002	0.000808071	0.0109865	Tmed5
ENSMUSG00000045991	6.29379	7.09932	2.122	3.34557	0.000821124	0.0111336	Onecut2
ENSMUSG00000069910	220.925	1.6979	0.508636	3.33814	0.000843411	0.0113926	Spdl1
ENSMUSG00000034206	191.727	1.4202	0.426085	3.33313	0.000858759	0.0115655	Polq
ENSMUSG00000114046	16.004	-7.41722	2.22848	-3.32837	0.000873565	0.011749	Snapc1l
ENSMUSG00000022051	15129.4	-0.245601	0.0737993	-3.32796	0.000874831	0.0117582	Bnip3l
ENSMUSG00000032279	6415.53	0.749047	0.225545	3.32106	0.000896777	0.0120208	Idh3a
ENSMUSG00000054008	1521.79	0.909659	0.273931	3.32076	0.000897732	0.0120255	Ndst1
ENSMUSG00000027878	1436.2	0.603902	0.182128	3.31582	0.000913758	0.0122156	Notch2
ENSMUSG00000053175	474.796	1.14358	0.344931	3.3154	0.000915118	0.0122256	Bcl3
ENSMUSG00000026526	2567.75	0.567111	0.171226	3.31206	0.000926104	0.0123476	Fh1
ENSMUSG00000018819	77758.3	0.47998	0.145067	3.30868	0.000937368	0.0124646	Lsp1
ENSMUSG00000042029	1094.68	1.36225	0.411829	3.3078	0.00094031	0.0124871	Ncapg2
ENSMUSG00000020806	1507.67	0.679449	0.205555	3.30543	0.0009483	0.0125765	Rhbdf2
ENSMUSG00000039033	1735.08	-0.696326	0.210727	-3.3044	0.000951815	0.0125897	Tasp1
ENSMUSG00000050377	123.309	2.0989	0.635349	3.30354	0.000954725	0.0126115	Il31ra
ENSMUSG00000020716	535.166	0.914792	0.277034	3.30209	0.000959673	0.0126684	Nf1
ENSMUSG00000053641	1460.96	0.563883	0.170859	3.30028	0.000965878	0.0127251	Dennd4a
ENSMUSG00000031633	12334.3	0.351111	0.106415	3.29946	0.000968725	0.0127458	Slc25a4
ENSMUSG00000029580	826880	0.305731	0.0926734	3.29902	0.000970233	0.0127528	Actb
ENSMUSG00000024056	1011.14	1.01164	0.307617	3.28865	0.00100669	0.0131577	Ndc80
ENSMUSG00000064030	4023.18	-0.388064	0.118297	-3.28042	0.00103651	0.0134518	Pym1
ENSMUSG00000028266	2787.17	-0.662714	0.20252	-3.27234	0.00106661	0.0137708	Lmo4
ENSMUSG00000020399	1957.14	1.60451	0.490368	3.27205	0.0010677	0.0137761	Havcr2
ENSMUSG00000075254	2022.15	-0.334896	0.102404	-3.27035	0.00107414	0.0138234	Heg1
ENSMUSG00000032383	11722.2	0.420095	0.12864	3.26566	0.00109209	0.0140094	Ppib
ENSMUSG00000026708	1034.03	0.683501	0.209746	3.25871	0.00111921	0.0143204	Cenpl
ENSMUSG00000057230	5891.89	-0.456242	0.140365	-3.2504	0.00115244	0.0146799	Aak1
ENSMUSG00000060090	3452.87	1.04334	0.321093	3.24935	0.00115668	0.0147117	Rp2
ENSMUSG00000023015	2605.61	1.21191	0.373214	3.24721	0.00116542	0.0147886	Racgap1
ENSMUSG00000030188	535.219	0.546703	0.168826	3.23826	0.0012026	0.0151929	Magohb
ENSMUSG00000053914	63.3713	-1.5092	0.466251	-3.23688	0.00120845	0.0152563	Kdm4d
ENSMUSG00000106874	3011.43	-0.446602	0.13798	-3.23671	0.00120915	0.0152563	Gm20186
ENSMUSG00000085791	43.8125	8.07825	2.49601	3.23646	0.0012102	0.01526	Rpl30-ps9
ENSMUSG00000026721	8019.96	-0.582372	0.18016	-3.23253	0.00122699	0.0154037	Rabgap1l
ENSMUSG00000027596	8.87153	3.01121	0.933307	3.22638	0.00125366	0.0156794	a
ENSMUSG00000031015	2327.28	1.26715	0.393468	3.22047	0.00127979	0.0159662	Swap70
ENSMUSG00000028719	5056.6	0.351739	0.109273	3.2189	0.00128683	0.016034	Cmpk1
ENSMUSG00000021895	10373.4	-0.898269	0.279091	-3.21855	0.00128839	0.0160434	Arhgef3
ENSMUSG00000036768	567.316	1.00692	0.313042	3.21657	0.00129735	0.0161249	Kif15
ENSMUSG00000027858	746.381	1.33396	0.414771	3.21614	0.00129925	0.0161291	Tspan2
ENSMUSG00000037868	1636.81	-0.949281	0.295352	-3.21407	0.00130868	0.0162153	Egr2
ENSMUSG00000028381	2638.41	-0.978224	0.304739	-3.21004	0.00132719	0.0163735	Ugcg
ENSMUSG00000042842	1072.09	0.648818	0.202275	3.2076	0.00133849	0.0164825	Serpinb6b
ENSMUSG00000029177	4547.95	0.61768	0.192632	3.20652	0.0013435	0.016534	Cenpa
ENSMUSG00000031112	2853.48	-0.401885	0.125662	-3.19813	0.0013832	0.0169792	Stk26
ENSMUSG00000028792	10943	0.279209	0.0873652	3.19589	0.00139402	0.0170845	Ak2
ENSMUSG00000072980	106.528	1.12515	0.352107	3.19549	0.00139595	0.0170936	Oip5
ENSMUSG00000039219	10580.7	-0.395347	0.123798	-3.19349	0.00140562	0.01719	Arid4b
ENSMUSG00000040584	1589.28	0.941832	0.295371	3.18864	0.00142942	0.0174413	Abcb1a
ENSMUSG00000022385	373.694	1.55731	0.488455	3.18823	0.00143147	0.0174553	Gtse1
ENSMUSG00000017499	636.709	1.3615	0.42803	3.18085	0.00146845	0.0177654	Cdc6
ENSMUSG00000021171	5257.08	-0.696981	0.219748	-3.17172	0.00151538	0.0182119	Esyt2
ENSMUSG00000043067	1706.35	0.943075	0.297663	3.16826	0.00153355	0.0183861	Dpy19l1
ENSMUSG00000097574	230.041	-0.705968	0.222981	-3.16604	0.00154531	0.0185048	C920006O11Rik
ENSMUSG00000007817	5405.35	0.392382	0.124016	3.16397	0.00155635	0.0186259	Zmiz1
ENSMUSG00000005621	2652.94	-0.555895	0.175714	-3.16364	0.00155808	0.0186354	Zfp592
ENSMUSG00000027379	368.727	1.70856	0.541118	3.15746	0.0015915	0.0189557	Bub1
ENSMUSG00000037375	231.633	-0.681195	0.216028	-3.15327	0.00161452	0.0191551	Hhat
ENSMUSG00000040838	27.456	-4.7138	1.49478	-3.15351	0.00161322	0.0191551	Gm11639
ENSMUSG00000019889	81.2542	1.39642	0.443039	3.15191	0.00162205	0.0192165	Ptprk
ENSMUSG00000026565	2061.79	-0.471391	0.149728	-3.1483	0.00164221	0.0194323	Pou2f1
ENSMUSG00000091754	156.336	-0.929995	0.295433	-3.1479	0.00164446	0.0194474	Gm3636
ENSMUSG00000027353	160.445	0.969894	0.308328	3.14565	0.00165717	0.0195514	Mcm8
ENSMUSG00000056091	133.161	1.4137	0.449828	3.14274	0.00167373	0.0196771	St3gal5
ENSMUSG00000024805	2366.86	-0.426784	0.136178	-3.13401	0.00172433	0.0201535	Pcgf5
ENSMUSG00000018209	18132.8	-0.395309	0.126362	-3.12838	0.0017577	0.0204479	Stk4
ENSMUSG00000004561	2530.17	-0.396828	0.126949	-3.12589	0.00177268	0.0205622	Mettl17
ENSMUSG00000037174	7356.8	-0.424062	0.135726	-3.12439	0.00178175	0.0206335	Elf2
ENSMUSG00000002068	172.92	0.793207	0.254116	3.12143	0.00179974	0.0207917	Ccne1
ENSMUSG00000030934	4782.94	0.565736	0.181303	3.1204	0.00180607	0.0208341	Oat
ENSMUSG00000015501	3443.9	-0.527444	0.169218	-3.11695	0.00182731	0.0210493	Hivep2
ENSMUSG00000021569	293.307	1.19858	0.385973	3.10534	0.00190058	0.0217929	Trip13
ENSMUSG00000026670	860.519	0.677725	0.218289	3.10472	0.0019046	0.021814	Uap1
ENSMUSG00000118607	184.565	0.726208	0.234395	3.09822	0.00194684	0.0222467	Gm7592
ENSMUSG00000068744	298.311	1.18791	0.383552	3.09712	0.00195409	0.0223169	Psrc1
ENSMUSG00000007777	768.755	0.657419	0.212352	3.09589	0.00196225	0.0223716	0610009B22Rik
ENSMUSG00000021182	9330.86	-0.400318	0.129372	-3.09432	0.00197265	0.0224263	Ccdc88c
ENSMUSG00000024235	1296.95	0.771646	0.249375	3.09432	0.00197265	0.0224263	Map3k8
ENSMUSG00000031749	883.173	0.730496	0.236325	3.09107	0.00199436	0.0226344	St3gal2
ENSMUSG00000022372	12635.8	0.651633	0.211019	3.08803	0.00201488	0.0228056	Sla
ENSMUSG00000116988	9.99276	-4.82071	1.5612	-3.08782	0.00201633	0.0228056	Gm49673
ENSMUSG00000063506	142.494	1.31442	0.425943	3.08592	0.00202927	0.0229264	Arhgap22
ENSMUSG00000026975	1472.61	-0.311726	0.101112	-3.08296	0.00204951	0.0231291	Dph7
ENSMUSG00000026078	4332.87	0.335824	0.108971	3.08179	0.00205762	0.0231944	Pdcl3
ENSMUSG00000091705	252.116	-1.06081	0.344588	-3.07848	0.0020806	0.0233611	H2-Q2
ENSMUSG00000028179	4.22027	6.49103	2.10969	3.07677	0.00209256	0.0234324	Cth
ENSMUSG00000038500	1007.85	-0.453299	0.147337	-3.07661	0.00209368	0.0234324	Prr3
ENSMUSG00000032344	436.42	1.20569	0.392078	3.07513	0.00210411	0.0235062	Cgas
ENSMUSG00000027959	639.942	0.647342	0.210615	3.07358	0.00211507	0.0236024	Sass6
ENSMUSG00000018341	535.095	1.96954	0.640852	3.07331	0.00211697	0.0236035	Il12rb2
ENSMUSG00000028745	44202	0.360993	0.117611	3.06937	0.00214508	0.0238573	Capzb
ENSMUSG00000074994	395.611	-0.610765	0.199133	-3.06712	0.00216131	0.0239711	Qser1
ENSMUSG00000024646	10944	0.434231	0.141592	3.06677	0.00216383	0.0239857	Cyb5a
ENSMUSG00000038178	2401.56	0.551608	0.179952	3.06532	0.0021744	0.0240363	Slc43a2
ENSMUSG00000009647	865.232	-0.473198	0.154568	-3.06143	0.00220284	0.0242788	Mcu
ENSMUSG00000040111	1303.14	-0.363951	0.118886	-3.06135	0.00220342	0.0242788	Gramd1b
ENSMUSG00000000861	4903.83	0.920958	0.301009	3.05957	0.00221658	0.0243811	Bcl11a
ENSMUSG00000025571	6265.18	-0.349045	0.114184	-3.05687	0.00223662	0.024561	Tnrc6c
ENSMUSG00000102748	10.7092	-6.71377	2.19764	-3.05499	0.00225068	0.0246748	Pcdhgb2
ENSMUSG00000032575	6446.8	0.429559	0.140655	3.05399	0.00225823	0.0247304	Manf
ENSMUSG00000056888	5065.91	0.526876	0.173285	3.04052	0.00236168	0.0257504	Glipr1
ENSMUSG00000033730	639.504	-0.507372	0.167118	-3.036	0.00239737	0.0260685	Egr3
ENSMUSG00000057335	1317.54	0.870615	0.287913	3.02389	0.00249551	0.0269742	Cep170
ENSMUSG00000087368	158.795	-0.950706	0.315148	-3.0167	0.00255541	0.0275026	BC065397
ENSMUSG00000028403	2202.47	0.390223	0.129391	3.01584	0.00256269	0.0275514	Zdhhc21
ENSMUSG00000026134	982.948	0.745972	0.247534	3.01362	0.00258154	0.0277093	Prim2
ENSMUSG00000022021	702.238	0.972093	0.322928	3.01025	0.00261034	0.0279434	Diaph3
ENSMUSG00000030671	3573.79	-0.964478	0.320757	-3.00688	0.00263947	0.0282099	Pde3b
ENSMUSG00000026608	621.039	-0.532078	0.177003	-3.00604	0.00264673	0.0282723	Kctd3
ENSMUSG00000015880	688.336	1.21623	0.404686	3.00537	0.00265254	0.0283042	Ncapg
ENSMUSG00000003779	1142.3	1.46682	0.488496	3.00272	0.00267578	0.0285217	Kif20a
ENSMUSG00000004268	16075.4	-0.330398	0.11017	-2.99897	0.00270892	0.0287816	Emg1
ENSMUSG00000020743	4839.49	0.297921	0.0995859	2.9916	0.00277523	0.029347	Mif4gd
ENSMUSG00000064043	3395.08	0.582304	0.194977	2.98653	0.00282163	0.0297589	Trerf1
ENSMUSG00000032397	1917.63	0.475816	0.159615	2.98103	0.00287277	0.0302026	Tipin
ENSMUSG00000036461	19490.2	-0.262396	0.0882188	-2.97438	0.00293582	0.0307361	Elf1
ENSMUSG00000005142	16058.4	0.714406	0.240384	2.97194	0.00295926	0.0308845	Man2b1
ENSMUSG00000024236	1957.05	-0.535113	0.180047	-2.97207	0.00295802	0.0308845	Svil
ENSMUSG00000079139	722.43	0.729935	0.245859	2.96892	0.00298853	0.0311411	Gm4204
ENSMUSG00000082848	9.50071	-6.68752	2.25333	-2.96784	0.00299903	0.0312181	Gm16066
ENSMUSG00000037486	6195.6	-0.338923	0.114232	-2.96696	0.00300755	0.0312742	Asxl2
ENSMUSG00000034659	4235.59	0.556489	0.187839	2.96259	0.00305062	0.0316069	Tmem109
ENSMUSG00000102918	182.29	1.66728	0.562764	2.96267	0.00304988	0.0316069	Pcdhgc3
ENSMUSG00000048222	6581.41	-0.366912	0.124116	-2.9562	0.00311455	0.0322191	Mfap1b
ENSMUSG00000078429	3154.21	-0.560684	0.190196	-2.94792	0.00319916	0.032992	Ctdsp2
ENSMUSG00000031770	13917.1	0.557895	0.18928	2.94746	0.00320398	0.033007	Herpud1
ENSMUSG00000004552	1525.72	-0.848641	0.287987	-2.9468	0.00321079	0.0330098	Ctse
ENSMUSG00000049176	4.70443	-5.85999	1.98859	-2.9468	0.0032108	0.0330098	Frmpd4
ENSMUSG00000024121	17152.3	0.309432	0.105031	2.94611	0.00321802	0.0330504	Atp6v0c
ENSMUSG00000027699	630.111	1.37021	0.465303	2.94478	0.00323187	0.0331752	Ect2
ENSMUSG00000063856	26621.7	0.597849	0.203146	2.94295	0.00325099	0.0333373	Gpx1
ENSMUSG00000025204	8144.69	0.431487	0.146649	2.94232	0.00325762	0.0333881	Ndufb8
ENSMUSG00000103081	5.6696	-6.54082	2.22374	-2.94136	0.0032677	0.03344	Pcdhgb8
ENSMUSG00000030742	77692.3	-0.314697	0.107175	-2.93628	0.0033217	0.0337334	Lat
ENSMUSG00000038121	1150.48	-0.43749	0.149076	-2.93467	0.00333898	0.0338746	Fam210a
ENSMUSG00000042581	67.6094	2.07922	0.708649	2.93407	0.00334549	0.0339234	Thsd7b
ENSMUSG00000036499	939.666	-0.869916	0.296872	-2.93027	0.00338667	0.0342541	Eea1
ENSMUSG00000058145	9.54409	-3.76035	1.28457	-2.92731	0.00341906	0.0345118	Adamts17
ENSMUSG00000041235	5793.39	0.332879	0.113748	2.92646	0.00342848	0.0345894	Chd7
ENSMUSG00000023007	504.322	-0.609881	0.208617	-2.92345	0.00346179	0.0348551	Prpf40b
ENSMUSG00000002885	16620	0.333857	0.114221	2.92291	0.00346779	0.0348979	Adgre5
ENSMUSG00000029771	3662.06	1.20035	0.411652	2.91593	0.00354635	0.0355453	Irf5
ENSMUSG00000027018	2802.75	0.514697	0.176555	2.91523	0.0035543	0.0356071	Hat1
ENSMUSG00000018362	6104.89	0.883313	0.30315	2.91379	0.00357075	0.0357361	Kpna2
ENSMUSG00000027203	2244.66	0.519067	0.17827	2.9117	0.00359473	0.0358648	Dut
ENSMUSG00000089809	687.598	1.27253	0.43701	2.91191	0.00359226	0.0358648	Rasgef1b
ENSMUSG00000030107	4200.43	0.675113	0.232073	2.90906	0.00362521	0.0360482	Usp18
ENSMUSG00000032508	6579.62	0.632164	0.21731	2.90904	0.00362538	0.0360482	Myd88
ENSMUSG00000049109	11278.1	-0.592984	0.203921	-2.90791	0.00363849	0.0361605	Themis
ENSMUSG00000113669	308.053	1.25888	0.432955	2.90766	0.00364147	0.0361722	Gm36723
ENSMUSG00000002489	1180.59	-0.871192	0.29968	-2.90708	0.00364821	0.0362211	Tiam1
ENSMUSG00000069769	5021.33	-0.402206	0.138434	-2.9054	0.00366778	0.0363613	Msi2
ENSMUSG00000030156	13423	-0.635512	0.218993	-2.90198	0.00370814	0.0367068	Cd69
ENSMUSG00000090394	18178.8	-0.344483	0.118754	-2.90082	0.00372189	0.0368246	4930523C07Rik
ENSMUSG00000089715	2123.27	-0.477039	0.164687	-2.89664	0.0037718	0.0372263	Cbx6
ENSMUSG00000026159	2549.02	-0.680413	0.23493	-2.89624	0.00377664	0.0372556	Agfg1
ENSMUSG00000032315	9.46938	-3.59211	1.24103	-2.89447	0.00379802	0.037366	Cyp1a1
ENSMUSG00000040990	23207.3	-0.582307	0.201185	-2.89438	0.00379904	0.037366	Sh3kbp1
ENSMUSG00000042851	440.408	-0.728348	0.251661	-2.89417	0.00380162	0.0373729	Zc3h6
ENSMUSG00000027272	5341.04	-0.486558	0.168505	-2.8875	0.00388322	0.0380255	Ubr1
ENSMUSG00000089929	6331.73	0.57975	0.201225	2.8811	0.00396284	0.0387103	Bcl2a1b
ENSMUSG00000038671	5275.82	-0.279985	0.0972607	-2.87871	0.00399306	0.0389865	Arfrp1
ENSMUSG00000016206	5232.15	0.349556	0.121594	2.87477	0.00404321	0.0393799	H2-M3
ENSMUSG00000091491	1653.96	-0.42416	0.147758	-2.87065	0.00409633	0.039781	Vmn2r97
ENSMUSG00000037318	14858.5	-0.638075	0.222398	-2.86906	0.00411692	0.0399421	Traf3ip3
ENSMUSG00000000248	9.87288	2.28479	0.796575	2.86827	0.00412727	0.0400231	Clec2g
ENSMUSG00000030041	29.4986	1.47894	0.515683	2.86793	0.00413169	0.0400309	M1ap
ENSMUSG00000027380	261.477	0.706544	0.246563	2.86557	0.00416262	0.0402682	Acoxl
ENSMUSG00000032788	2768.49	0.879108	0.306826	2.86517	0.00416785	0.0402855	Pdxk
ENSMUSG00000071757	1924.89	-0.813836	0.284049	-2.86513	0.00416843	0.0402855	Zhx2
ENSMUSG00000025558	420.357	-0.950084	0.332505	-2.85735	0.0042719	0.0410078	Dock9
ENSMUSG00000074212	1189.87	0.624491	0.219021	2.85129	0.00435421	0.041681	Dnajb14
ENSMUSG00000016319	43198.8	0.269873	0.0946877	2.85013	0.00437008	0.0417967	Slc25a5
ENSMUSG00000042203	1771.99	-0.403869	0.141755	-2.84907	0.00438472	0.0418896	Tbc1d22b
ENSMUSG00000026616	58.4888	1.24065	0.435739	2.84723	0.00441018	0.0420926	Cr2
ENSMUSG00000026094	35042.2	-0.400195	0.14057	-2.84693	0.00441425	0.0421014	Stk17b
ENSMUSG00000021947	942.384	-0.471107	0.165511	-2.84638	0.0044219	0.0421239	Cryl1
ENSMUSG00000029254	3153.89	0.383852	0.135164	2.8399	0.00451281	0.0428471	Stap1
ENSMUSG00000003031	4620.13	-0.539346	0.189984	-2.8389	0.00452695	0.0429609	Cdkn1b
ENSMUSG00000015937	7247.45	0.850312	0.300158	2.83288	0.00461304	0.0435243	Macroh2a1
ENSMUSG00000031683	4128.13	0.337916	0.119265	2.83332	0.00460668	0.0435243	Lsm6
ENSMUSG00000096727	14226	0.375142	0.13245	2.83233	0.00462108	0.0435646	Psmb9
ENSMUSG00000040669	641.048	0.481252	0.17032	2.82558	0.00471954	0.0443255	Phc1
ENSMUSG00000032507	116.336	1.51472	0.53638	2.82397	0.00474325	0.0445064	Fbxl2
ENSMUSG00000036036	15.5384	2.55704	0.906229	2.82162	0.0047781	0.0446876	Zfp57
ENSMUSG00000040363	2924.21	-0.416853	0.147783	-2.8207	0.00479184	0.0447941	Bcor
ENSMUSG00000044867	5106.07	-0.518183	0.183733	-2.82031	0.00479775	0.0448283	Gimap1os
ENSMUSG00000033799	3931.68	-0.251428	0.0891663	-2.81977	0.00480585	0.044883	Tasor2
ENSMUSG00000007041	28040	0.266136	0.0945192	2.81568	0.00486738	0.0453729	Clic1
ENSMUSG00000038172	3246.54	-0.2705	0.0961913	-2.81211	0.00492177	0.0457731	Ttc39b
ENSMUSG00000029004	18346.7	-0.361004	0.12843	-2.81089	0.00494046	0.0459256	Kmt2e
ENSMUSG00000027598	5277.9	0.573016	0.204159	2.80672	0.00500492	0.0463406	Itch
ENSMUSG00000021996	5125.53	0.264172	0.0941667	2.80537	0.0050259	0.0464605	Esd
ENSMUSG00000051650	1563.38	-0.801397	0.285991	-2.80217	0.00507597	0.0468367	B3gnt2
ENSMUSG00000035704	1237.1	0.679384	0.242536	2.80117	0.00509178	0.0469392	Alg8
ENSMUSG00000058454	2407.01	-0.34092	0.121888	-2.797	0.00515791	0.0475051	Dhcr7
ENSMUSG00000097585	104.393	1.19282	0.426612	2.79604	0.00517334	0.0475814	E230029C05Rik
ENSMUSG00000028896	1276.15	0.539593	0.193213	2.79273	0.0052265	0.0480262	Rcc1
ENSMUSG00000026434	4496.69	0.334289	0.119844	2.78937	0.005281	0.0484836	Nucks1
ENSMUSG00000029649	11766	0.384705	0.13794	2.78892	0.00528841	0.0484836	Pomp
ENSMUSG00000055723	624.341	0.948362	0.340045	2.78893	0.00528823	0.0484836	Rras2
ENSMUSG00000043505	5605.98	-0.389918	0.13994	-2.78631	0.00533119	0.0488086	Gimap5
ENSMUSG00000051586	966.867	0.576544	0.207031	2.78483	0.00535563	0.0489875	Mical3
ENSMUSG00000029361	5.17342	-6.77287	2.43263	-2.78418	0.00536638	0.0490633	Nos1
ENSMUSG00000026827	2318.71	0.50151	0.180532	2.77795	0.00547034	0.0498848	Gpd2
ENSMUSG00000051435	70.4942	1.45255	0.523529	2.77454	0.00552794	0.0503103	Fhad1
ENSMUSG00000050668	2179.81	-0.234472	0.0846877	-2.76867	0.00562864	0.0510872	Gpatch11
ENSMUSG00000020395	25570.9	-0.76723	0.277272	-2.76707	0.00565629	0.0512683	Itk
ENSMUSG00000070031	2692.87	0.329177	0.118956	2.76722	0.00565373	0.0512683	Sp140
ENSMUSG00000032883	271.878	-1.29494	0.468329	-2.76502	0.00569189	0.0515209	Acsl3
ENSMUSG00000059436	9933.01	-0.596179	0.215687	-2.7641	0.00570805	0.0516064	Max
ENSMUSG00000094777	5732.91	1.37634	0.498858	2.75898	0.00579827	0.0522707	H2ac24
ENSMUSG00000044702	528.191	0.738666	0.268184	2.75433	0.00588122	0.0529319	Palb2
ENSMUSG00000057098	17.0176	1.98185	0.719552	2.75428	0.0058822	0.0529319	Ebf1
ENSMUSG00000016529	5.51005	-5.09641	1.85248	-2.75113	0.00593902	0.0533232	Il10
ENSMUSG00000023026	1976.28	-0.393136	0.142954	-2.75008	0.00595804	0.0533875	Dip2b
ENSMUSG00000024581	3091.38	0.26313	0.0957309	2.74864	0.00598429	0.0535132	Napg
ENSMUSG00000030852	524.008	-0.897932	0.326719	-2.74833	0.00598995	0.0535399	Tacc2
ENSMUSG00000041440	176.471	-0.751902	0.273795	-2.74623	0.00602851	0.0538123	Gk5
ENSMUSG00000063410	4891.79	0.557872	0.203205	2.74536	0.00604444	0.0539305	Stk24
ENSMUSG00000076437	3667.79	0.434872	0.158415	2.74514	0.00604846	0.0539396	Selenoh
ENSMUSG00000024795	1364.02	0.732495	0.267076	2.74264	0.00609465	0.0542398	Kif20b
ENSMUSG00000025816	477.438	-0.426535	0.155522	-2.74261	0.00609539	0.0542398	Sec61a2
ENSMUSG00000006678	1395.16	0.886703	0.323452	2.74137	0.0061183	0.054371	Pola1
ENSMUSG00000042349	11791.6	-0.706787	0.258954	-2.72939	0.00634507	0.0561118	Ikbke
ENSMUSG00000023175	10539.3	0.285845	0.10475	2.72884	0.00635584	0.0561821	Bsg
ENSMUSG00000041323	9.17289	-3.63918	1.33506	-2.72586	0.00641346	0.0564671	Ak7
ENSMUSG00000027654	93.1492	1.68768	0.61957	2.72396	0.0064505	0.056668	Fam83d
ENSMUSG00000022332	18.9321	-3.8316	1.40796	-2.72139	0.00650082	0.0570098	Khdrbs3
ENSMUSG00000029130	392.498	-0.74008	0.272114	-2.71974	0.00653332	0.0572455	Rnf32
ENSMUSG00000031799	15845.2	0.513008	0.188628	2.71967	0.00653461	0.0572455	Tpm4
ENSMUSG00000104063	63.5516	-1.54019	0.566553	-2.71852	0.00655748	0.0573055	Pcdhgb7
ENSMUSG00000025261	7572.63	-0.261474	0.0962517	-2.71656	0.00659638	0.0575202	Huwe1
ENSMUSG00000031832	1580.27	-0.445988	0.164422	-2.71247	0.00667842	0.0581337	Taf1c
ENSMUSG00000020048	23578.8	0.333787	0.123082	2.71191	0.00668966	0.0581904	Hsp90b1
ENSMUSG00000006699	49141.9	0.292563	0.107889	2.71171	0.00669379	0.0581915	Cdc42
ENSMUSG00000068250	1684.29	0.528141	0.194791	2.71132	0.0067015	0.0582331	Amn1
ENSMUSG00000045273	138.651	0.902836	0.333015	2.71109	0.00670615	0.0582482	Cenph
ENSMUSG00000050106	3656.02	-0.575256	0.212305	-2.70958	0.00673694	0.0584902	Tmc8
ENSMUSG00000030298	7415.49	0.284604	0.105149	2.70667	0.00679619	0.0589012	Sec13
ENSMUSG00000097418	164.742	-1.28276	0.473951	-2.70653	0.00679902	0.0589012	Mir155hg
ENSMUSG00000060261	14544.1	-0.375986	0.138992	-2.70509	0.00682849	0.0591309	Gtf2i
ENSMUSG00000100826	256.274	-0.452165	0.167377	-2.70147	0.00690329	0.0596752	Snhg14
ENSMUSG00000026600	3721.26	0.758358	0.280805	2.70066	0.00692017	0.0597953	Soat1
ENSMUSG00000038576	113.32	-1.2758	0.472764	-2.6986	0.00696309	0.0600623	Susd4
ENSMUSG00000034165	19516	0.571403	0.212006	2.69522	0.0070343	0.0605304	Ccnd3
ENSMUSG00000048100	2970.78	0.289841	0.107597	2.69376	0.00706507	0.0606801	Taf13
ENSMUSG00000078606	4347.2	0.538752	0.20023	2.69066	0.00713112	0.0611161	Gvin2
ENSMUSG00000040123	4655.39	-0.311545	0.115849	-2.68924	0.00716159	0.0612983	Zmym5
ENSMUSG00000038482	1805.25	0.371667	0.138217	2.689	0.00716657	0.0613147	Tfdp1
ENSMUSG00000054892	8754.25	-0.519724	0.193403	-2.68726	0.00720418	0.061531	Txk
ENSMUSG00000026779	352.866	0.794775	0.295886	2.68608	0.00722951	0.0616683	Mastl
ENSMUSG00000028163	8941.95	0.534692	0.199485	2.68036	0.0073543	0.0626211	Nfkb1
ENSMUSG00000034160	23858	-0.340407	0.127003	-2.68031	0.00735539	0.0626211	Ogt
ENSMUSG00000060429	2786.05	-0.571718	0.214526	-2.66503	0.0076981	0.0649997	Sntb1
ENSMUSG00000001666	1346.87	0.447178	0.167904	2.6633	0.00773787	0.0651977	Ddt
ENSMUSG00000029279	104.498	-1.44876	0.544119	-2.66258	0.00775441	0.0653096	Brdt
ENSMUSG00000022449	4.49319	-6.60592	2.48202	-2.66151	0.00777921	0.0654908	Adamts20
ENSMUSG00000034023	287.741	1.25669	0.473043	2.6566	0.00789331	0.066256	Fancd2
ENSMUSG00000087201	592.801	1.15183	0.43368	2.65595	0.00790847	0.0663554	Gm15261
ENSMUSG00000038252	2039.58	0.828948	0.312277	2.65453	0.00794201	0.066581	Ncapd2
ENSMUSG00000058402	404.622	-0.634323	0.239026	-2.65378	0.00795957	0.0666722	Zfp420
ENSMUSG00000038244	275.796	1.36595	0.514859	2.65305	0.00797683	0.0667608	Mical2
ENSMUSG00000029465	18236.8	0.412949	0.156014	2.64687	0.00812412	0.0676254	Arpc3
ENSMUSG00000004085	59.1314	1.89307	0.715971	2.64406	0.00819175	0.0681033	Map3k20
ENSMUSG00000042032	13543.4	-0.339545	0.128417	-2.64409	0.0081912	0.0681033	Mat2b
ENSMUSG00000030695	34558.2	-0.262585	0.0993899	-2.64197	0.00824248	0.068458	Aldoa
ENSMUSG00000021831	2715.06	0.933995	0.35392	2.639	0.00831509	0.068928	Ero1a
ENSMUSG00000069272	536.137	0.95583	0.362187	2.63905	0.00831379	0.068928	H2ac8
ENSMUSG00000028221	1255.35	-0.428676	0.162458	-2.63869	0.00832276	0.0689628	Pip4p2
ENSMUSG00000028367	5047.95	0.575666	0.218245	2.6377	0.00834699	0.0690849	Txn1
ENSMUSG00000001472	13407.9	-0.194566	0.0738406	-2.63495	0.00841508	0.0693837	Tcf25
ENSMUSG00000022704	694.188	-0.498168	0.189098	-2.63445	0.00842743	0.0694559	Qtrt2
ENSMUSG00000053436	3372.04	0.638503	0.242633	2.63156	0.00849938	0.0699048	Mapk14
ENSMUSG00000045658	1117.64	1.08008	0.410558	2.63076	0.00851946	0.0699835	Pid1
ENSMUSG00000027708	5145.5	-0.257411	0.097856	-2.63051	0.00852569	0.0700059	Dcun1d1
ENSMUSG00000058258	2230.19	0.505168	0.192368	2.62605	0.00863831	0.0708143	Idi1
ENSMUSG00000015733	21682.7	0.557055	0.212174	2.62546	0.00865317	0.070849	Capza2
ENSMUSG00000066595	880.297	0.728536	0.277508	2.62528	0.00865784	0.0708581	Flvcr1
ENSMUSG00000037410	1285.41	-0.415093	0.158138	-2.62487	0.00866814	0.0708844	Tbc1d2b
ENSMUSG00000052407	952.869	-0.547958	0.209037	-2.62135	0.00875823	0.0715277	Ccdc171
ENSMUSG00000054387	11489.9	-0.277292	0.105787	-2.62124	0.00876113	0.0715277	Mdm4
ENSMUSG00000029397	7710.33	-0.246689	0.0942232	-2.61814	0.00884116	0.0719815	Rchy1
ENSMUSG00000053411	2190.88	-0.646745	0.247529	-2.61281	0.00898023	0.0728996	Cbx7
ENSMUSG00000078515	5253.54	0.345631	0.132566	2.60724	0.00912761	0.073856	Ddi2
ENSMUSG00000022141	13565.8	-0.345412	0.132503	-2.60682	0.00913879	0.0739166	Nipbl
ENSMUSG00000027430	2729.97	-0.320839	0.123116	-2.60598	0.00916127	0.0740385	Dtd1
ENSMUSG00000028565	491.873	-0.664027	0.254865	-2.60541	0.00917651	0.0740718	Nfia
ENSMUSG00000022607	399.835	0.558075	0.214333	2.60377	0.00922036	0.0743071	Ptk2
ENSMUSG00000031634	1550.55	0.358562	0.137709	2.60377	0.00922054	0.0743071	Ufsp2
ENSMUSG00000038085	570.33	0.563488	0.216552	2.60209	0.00926575	0.074577	Cnbd2
ENSMUSG00000038658	882.674	0.585318	0.225197	2.59914	0.00934574	0.0750137	Ric1
ENSMUSG00000029322	8560.07	0.883575	0.340496	2.59497	0.00946001	0.0757483	Plac8
ENSMUSG00000041859	5143.71	0.941404	0.362921	2.59396	0.00948764	0.0759391	Mcm3
ENSMUSG00000007646	155.247	0.863486	0.333569	2.58863	0.00963588	0.0767873	Rad51c
ENSMUSG00000037474	1280.46	0.748164	0.288977	2.58901	0.0096253	0.0767873	Dtl
ENSMUSG00000056602	1193.42	0.348474	0.134642	2.58816	0.00964904	0.0768616	Fry
ENSMUSG00000043635	57.178	-1.46245	0.565248	-2.58728	0.00967377	0.0770279	Adamts3
ENSMUSG00000019945	92.6893	-1.33654	0.516732	-2.58653	0.00969472	0.07716	Cabcoco1
ENSMUSG00000044768	1474.53	0.751464	0.290747	2.58459	0.00974935	0.0774753	Macir
ENSMUSG00000032456	824.373	-0.603703	0.233623	-2.58408	0.00976379	0.0775228	Nmnat3
ENSMUSG00000027978	106.527	-1.12493	0.436211	-2.57887	0.00991232	0.0784895	Prss12
ENSMUSG00000031403	6103.1	-0.295082	0.114522	-2.57664	0.00997666	0.0788741	Dkc1
ENSMUSG00000038679	2435.94	0.489796	0.190085	2.57672	0.00997422	0.0788741	Trps1
ENSMUSG00000021615	1450.09	-0.270255	0.105027	-2.5732	0.0100762	0.0795406	Xrcc4
ENSMUSG00000036908	15400.9	0.757401	0.294447	2.57229	0.010103	0.0797149	Unc93b1
ENSMUSG00000049800	4134.95	-0.317906	0.123659	-2.57082	0.0101459	0.0800222	Sertad2
ENSMUSG00000028211	5132.86	-0.507718	0.19757	-2.56981	0.0101755	0.0801923	Trp53inp1
ENSMUSG00000028793	915.585	0.9154	0.356331	2.56896	0.0102005	0.0803405	Rnf19b
ENSMUSG00000034751	1030.55	0.396565	0.154372	2.56889	0.0102023	0.0803405	Mast4
ENSMUSG00000021451	14118.8	0.81379	0.316837	2.56848	0.0102145	0.0804043	Sema4d
ENSMUSG00000035024	3581.7	0.504943	0.196646	2.56778	0.0102353	0.0805051	Ncapd3
ENSMUSG00000056260	3533.43	-0.273205	0.106472	-2.56598	0.0102885	0.0807641	Lrif1
ENSMUSG00000009575	3460.67	0.49291	0.192109	2.56578	0.0102943	0.0807784	Cbx5
ENSMUSG00000020212	554.237	0.910226	0.355513	2.56031	0.0104577	0.0817717	Mdm1
ENSMUSG00000021771	10001.1	0.288629	0.112739	2.56015	0.0104627	0.0817787	Vdac2
ENSMUSG00000026003	2033.43	0.504766	0.197219	2.55942	0.0104847	0.081886	Acadl
ENSMUSG00000013701	10241.8	0.265052	0.103574	2.55906	0.0104956	0.0819393	Timm23
ENSMUSG00000096904	7.78204	-3.74586	1.46533	-2.55633	0.0105783	0.0824238	Lamtor3-ps
ENSMUSG00000008496	2763.21	-0.472465	0.184911	-2.5551	0.0106158	0.0826509	Pou2f2
ENSMUSG00000028691	21077.4	0.254557	0.0996555	2.55437	0.0106381	0.0826968	Prdx1
ENSMUSG00000018697	2632.62	-0.382599	0.150244	-2.54652	0.0108804	0.0841874	Aatf
ENSMUSG00000102976	5181.51	-0.392804	0.154339	-2.54508	0.0109254	0.0844702	Zc3h11a
ENSMUSG00000025225	5762.3	0.76985	0.302851	2.54201	0.0110218	0.0850507	Nfkb2
ENSMUSG00000118504	2187.15	-0.351495	0.138443	-2.5389	0.01112	0.0855641	Gm53012
ENSMUSG00000024642	1792.07	-0.643934	0.254038	-2.53479	0.0112514	0.0862231	Tle4
ENSMUSG00000031532	25693.5	-0.509788	0.201163	-2.53421	0.0112702	0.0863347	Saraf
ENSMUSG00000058925	22.8129	1.44793	0.571466	2.53372	0.0112859	0.086388	Ccdc192
ENSMUSG00000045973	3793.88	0.53701	0.21202	2.53283	0.0113147	0.0865754	Slc25a51
ENSMUSG00000032411	667.981	-0.438318	0.173095	-2.53224	0.0113337	0.086688	Tfdp2
ENSMUSG00000021892	2832.4	-0.742861	0.293617	-2.53003	0.0114052	0.0871677	Sh3bp5
ENSMUSG00000085116	9.97334	-1.95573	0.774042	-2.52664	0.011516	0.087914	Gm2735
ENSMUSG00000000131	5534.49	-0.357694	0.141625	-2.52565	0.0115485	0.0881287	Xpo6
ENSMUSG00000048087	114.185	0.919036	0.364272	2.52294	0.0116378	0.0887082	Ahcyl
ENSMUSG00000024507	3603.07	0.752139	0.298183	2.52241	0.0116555	0.0888095	Hsd17b4
ENSMUSG00000035437	1547.21	-0.3188	0.126416	-2.52183	0.0116748	0.0888884	Rabgap1
ENSMUSG00000026895	6990.1	0.297293	0.118016	2.51909	0.0117659	0.0894796	Ndufa8
ENSMUSG00000016664	2572.82	0.833893	0.331217	2.51767	0.0118135	0.0897396	Pacsin2
ENSMUSG00000048307	2629.14	-0.478993	0.190406	-2.51564	0.0118817	0.0901893	Ankrd46
ENSMUSG00000005580	66.5148	-1.28958	0.514406	-2.50693	0.0121785	0.0918491	Adcy9
ENSMUSG00000027195	3911.14	0.387583	0.1546	2.507	0.0121761	0.0918491	Hsd17b12
ENSMUSG00000022433	675.203	0.781066	0.312123	2.50243	0.0123344	0.0927795	Csnk1e
ENSMUSG00000027219	8504.63	-0.487138	0.194796	-2.50075	0.0123929	0.0930575	Slc28a2
ENSMUSG00000029730	4699.67	0.656353	0.262446	2.50091	0.0123875	0.0930575	Mcm7
ENSMUSG00000046667	748.529	-0.496749	0.198749	-2.49938	0.0124412	0.0933724	Rbm12b1
ENSMUSG00000018572	4576.77	-0.395329	0.158307	-2.49722	0.0125171	0.0936953	Phf23
ENSMUSG00000075122	314.113	1.18516	0.47472	2.49655	0.0125408	0.0938374	Cd80
ENSMUSG00000040407	8532.14	-0.305888	0.122652	-2.49395	0.012633	0.0944213	Akap9
ENSMUSG00000057530	2985.66	0.610544	0.244987	2.49215	0.0126972	0.0946537	Ece1
ENSMUSG00000018442	6077.54	0.270954	0.108975	2.48638	0.0129051	0.0959525	Derl2
ENSMUSG00000073131	2623.67	0.36252	0.145952	2.48383	0.0129979	0.0964275	Vma21
ENSMUSG00000071454	834.841	-0.603847	0.243142	-2.48351	0.0130095	0.0964775	Dtnb
ENSMUSG00000026049	1911.8	0.3197	0.128856	2.48107	0.013099	0.0969261	Tex30
ENSMUSG00000028572	642.113	-0.439638	0.177373	-2.47861	0.0131895	0.0974959	Hook1
ENSMUSG00000029414	412.423	1.29627	0.523015	2.47845	0.0131953	0.0974959	Kntc1
ENSMUSG00000024338	43641.5	0.25266	0.101967	2.47786	0.0132172	0.0975836	Psmb8
ENSMUSG00000116560	17.6217	3.23353	1.30752	2.47302	0.0133977	0.0986609	Gm2808
ENSMUSG00000020644	23650.7	0.561718	0.227551	2.46854	0.0135667	0.0996851	Id2
ENSMUSG00000070327	6073.85	0.292549	0.118641	2.46584	0.0136694	0.100255	Rnf213
ENSMUSG00000033618	117.838	-0.972178	0.39499	-2.46127	0.0138446	0.101219	Map3k13
ENSMUSG00000027009	20051.2	-0.272696	0.110891	-2.45913	0.0139273	0.101588	Itga4
ENSMUSG00000001436	1629.71	-0.470263	0.191247	-2.45893	0.0139352	0.10159	Slc19a1
ENSMUSG00000026999	1208.36	-0.410918	0.167137	-2.45857	0.0139492	0.101599	Nup35
ENSMUSG00000057388	7190.21	0.249924	0.101719	2.457	0.0140103	0.101813	Mrpl18
ENSMUSG00000062604	6563.22	-0.303993	0.123752	-2.45647	0.0140308	0.101897	Srpk2
ENSMUSG00000025531	1842.4	0.461427	0.187875	2.45603	0.0140482	0.101912	Chm
ENSMUSG00000028884	3140.06	0.39451	0.160735	2.45441	0.0141114	0.102333	Rpa2
ENSMUSG00000047115	136.582	-1.0145	0.41378	-2.45178	0.0142151	0.10301	Fam221a
ENSMUSG00000021549	2453.42	-0.729122	0.297561	-2.45033	0.0142725	0.103277	Rasa1
ENSMUSG00000035275	432.888	-0.539854	0.220305	-2.45048	0.0142667	0.103277	Raver2
ENSMUSG00000053332	8982.34	-0.33537	0.136867	-2.45034	0.0142721	0.103277	Gas5
ENSMUSG00000028629	1277.83	-0.374112	0.152839	-2.44774	0.0143753	0.10387	Exo5
ENSMUSG00000021624	1694.02	0.588429	0.240452	2.44718	0.014398	0.10398	Cd180
ENSMUSG00000032667	4137	0.410553	0.167941	2.44463	0.0144999	0.104619	Pon2
ENSMUSG00000021374	5339.08	-0.362119	0.148272	-2.44226	0.0145957	0.105158	Nup153
ENSMUSG00000053469	94.9014	1.23289	0.505357	2.43964	0.0147019	0.105733	Tg
ENSMUSG00000021665	5352.52	0.44121	0.181018	2.43738	0.0147943	0.106321	Hexb
ENSMUSG00000037997	3163.79	-0.473666	0.194491	-2.43541	0.0148749	0.10666	Parp11
ENSMUSG00000020038	683.694	0.8037	0.330121	2.43457	0.0149097	0.106766	Cry1
ENSMUSG00000038759	1397.09	0.659385	0.271398	2.42959	0.015116	0.107896	Nup205
ENSMUSG00000030595	4602.58	0.265846	0.109454	2.42885	0.0151468	0.108038	Nfkbib
ENSMUSG00000047832	5014.24	-0.357435	0.147312	-2.42637	0.0152506	0.108508	Cdca4
ENSMUSG00000008384	1927.34	-0.527494	0.217541	-2.4248	0.015317	0.108709	Sertad1
ENSMUSG00000028788	41145.3	0.186102	0.0767472	2.42487	0.0153137	0.108709	Ptp4a2
ENSMUSG00000087141	2202.63	-0.412633	0.170773	-2.41626	0.0156807	0.110545	Plcxd2
ENSMUSG00000035021	3226.45	0.375813	0.155557	2.41592	0.0156956	0.110572	Baz1a
ENSMUSG00000019813	916.47	0.347818	0.144083	2.41401	0.0157782	0.111036	Cep57l1
ENSMUSG00000023235	853.669	-0.43413	0.18032	-2.40755	0.0160602	0.11265	Ccl25
ENSMUSG00000051747	1324.87	0.737341	0.307317	2.39928	0.0164272	0.114755	Ttn
ENSMUSG00000118491	12.7041	3.5888	1.4964	2.39829	0.016472	0.114907	Gm44505
ENSMUSG00000059586	2510.93	0.255199	0.106429	2.39783	0.0164926	0.114934	Nsmce2
ENSMUSG00000042726	4432.19	0.661111	0.275901	2.39619	0.0165666	0.115366	Trafd1
ENSMUSG00000048154	13228.2	-0.35773	0.149562	-2.39186	0.0167634	0.116533	Kmt2d
ENSMUSG00000022314	7958.21	0.312584	0.130718	2.39128	0.0167895	0.11662	Rad21
ENSMUSG00000032336	1622.56	0.537339	0.224785	2.39046	0.0168272	0.116733	Nptn
ENSMUSG00000008475	53103	0.359003	0.15022	2.38985	0.0168552	0.116887	Arpc5
ENSMUSG00000108596	37.7198	2.33169	0.975885	2.3893	0.0168803	0.11698	Gm49368
ENSMUSG00000001305	1955.46	-0.330533	0.138381	-2.38858	0.0169138	0.117172	Rrp15
ENSMUSG00000019961	3291.61	0.641595	0.269261	2.3828	0.0171815	0.118738	Tmpo
ENSMUSG00000030341	2237.56	0.472309	0.198277	2.38206	0.017216	0.118864	Tnfrsf1a
ENSMUSG00000027811	636.804	0.693544	0.2912	2.38167	0.0172342	0.118896	4930579G24Rik
ENSMUSG00000022972	1755.64	-0.288379	0.121156	-2.38022	0.0173021	0.119282	Cfap298
ENSMUSG00000104043	5.31743	-3.05076	1.28306	-2.37772	0.0174199	0.11997	Gm6525
ENSMUSG00000037242	4225.16	1.16078	0.488753	2.37497	0.0175502	0.120701	Clic4
ENSMUSG00000032097	15831.9	-0.189463	0.0797975	-2.3743	0.0175824	0.120868	Ddx6
ENSMUSG00000038079	359.512	0.5514	0.232888	2.36766	0.0179011	0.122357	Tmem237
ENSMUSG00000039410	448.712	-0.733996	0.310315	-2.36532	0.0180143	0.122963	Prdm16
ENSMUSG00000028245	2582.38	0.413105	0.174766	2.36376	0.0180907	0.123316	Nsmaf
ENSMUSG00000025894	1675.35	-0.279114	0.11812	-2.36297	0.0181292	0.123536	Aasdhppt
ENSMUSG00000032113	190.585	0.813198	0.344519	2.36039	0.0182558	0.124102	Chek1
ENSMUSG00000005237	53.9399	1.44745	0.613308	2.36007	0.0182715	0.124154	Dnah2
ENSMUSG00000030978	3879.16	0.860084	0.364642	2.35871	0.0183386	0.124411	Rrm1
ENSMUSG00000045098	4159.78	-0.379056	0.161171	-2.35189	0.0186781	0.126286	Kmt5b
ENSMUSG00000052837	80345.5	-0.844915	0.359397	-2.35092	0.018727	0.126531	Junb
ENSMUSG00000036931	2689.41	-0.428304	0.182504	-2.34682	0.0189344	0.12763	Nfkbid
ENSMUSG00000111594	106.16	-0.483206	0.206142	-2.34405	0.0190757	0.128323	Gm3365
ENSMUSG00000025964	2041.54	0.89078	0.380044	2.34389	0.0190839	0.128335	Adam23
ENSMUSG00000020265	6361.22	0.307507	0.131211	2.3436	0.0190987	0.128391	Sumo3
ENSMUSG00000056216	1286.82	0.557339	0.237883	2.34291	0.019134	0.128542	Cebpg
ENSMUSG00000026589	37.7762	-2.73074	1.16596	-2.34206	0.0191779	0.128707	Sec16b
ENSMUSG00000022111	3542.4	0.202441	0.0865046	2.34023	0.0192719	0.129294	Uchl3
ENSMUSG00000031592	3138.13	-0.314392	0.13441	-2.33905	0.0193329	0.129573	Pcm1
ENSMUSG00000086358	27.2273	1.33585	0.571158	2.33884	0.0193435	0.129601	Gm13270
ENSMUSG00000062078	2469.82	0.53055	0.227091	2.33628	0.0194765	0.130252	Qk
ENSMUSG00000031950	9408.39	0.424801	0.18199	2.3342	0.0195854	0.130871	Gabarapl2
ENSMUSG00000016257	3732.34	0.443559	0.190203	2.33203	0.0196992	0.131499	Prelid3b
ENSMUSG00000025085	50050.2	-0.533132	0.22884	-2.32972	0.0198212	0.132049	Ablim1
ENSMUSG00000020474	1412.21	-0.474193	0.203773	-2.32706	0.0199621	0.132766	Polm
ENSMUSG00000037999	4419.22	0.541144	0.232595	2.32655	0.0199892	0.132889	Arap2
ENSMUSG00000027984	2951.83	-0.319444	0.137474	-2.32367	0.0201433	0.13366	Hadh
ENSMUSG00000030619	2912.54	0.246587	0.106142	2.32318	0.0201696	0.133776	Eed
ENSMUSG00000052593	4844.69	0.634829	0.273362	2.3223	0.0202166	0.134013	Adam17
ENSMUSG00000056201	126590	0.187074	0.0805797	2.3216	0.0202544	0.134159	Cfl1
ENSMUSG00000066232	3963.31	0.645854	0.278203	2.32152	0.0202588	0.134159	Ipo7
ENSMUSG00000026455	1062.28	-0.599911	0.258961	-2.31661	0.0205249	0.135356	Klhl12
ENSMUSG00000023022	77.8493	0.943183	0.407547	2.31429	0.0206517	0.135771	Lima1
ENSMUSG00000017830	1632.65	0.593975	0.256878	2.31229	0.0207618	0.136361	Dhx58
ENSMUSG00000078945	586.592	0.707228	0.306043	2.31088	0.0208396	0.136782	Naip2
ENSMUSG00000020573	4383.76	0.71087	0.307823	2.30935	0.0209244	0.137203	Pik3cg
ENSMUSG00000001158	2385.27	0.339871	0.147192	2.30904	0.0209416	0.137271	Snrnp27
ENSMUSG00000063052	1443.07	0.768414	0.332949	2.30791	0.0210044	0.137623	Lrrc40
ENSMUSG00000022185	14498.4	-0.215727	0.0935669	-2.30559	0.0211333	0.138256	Acin1
ENSMUSG00000096141	6.21974	-3.68422	1.60099	-2.30121	0.0213797	0.139456	Dnah7a
ENSMUSG00000029238	1610.29	0.328004	0.142557	2.30086	0.0213994	0.13954	Clock
ENSMUSG00000022186	4238.02	-0.449818	0.195563	-2.30012	0.0214417	0.13972	Oxct1
ENSMUSG00000026826	97.1379	-1.21988	0.530816	-2.29813	0.0215547	0.140232	Nr4a2
ENSMUSG00000020250	1951.83	0.382823	0.166628	2.29746	0.0215924	0.140267	Txnrd1
ENSMUSG00000020859	1957.28	0.369419	0.160813	2.2972	0.0216075	0.140267	Spag9
ENSMUSG00000061143	371.974	0.791861	0.344952	2.29557	0.0217006	0.140723	Maml3
ENSMUSG00000031509	10.3436	-2.33548	1.01755	-2.2952	0.0217218	0.140815	1700016D06Rik
ENSMUSG00000020156	5256.14	-0.462946	0.201772	-2.2944	0.0217673	0.141031	Pwwp3a
ENSMUSG00000032101	13.001	2.45956	1.07368	2.29078	0.021976	0.142048	Ddx25
ENSMUSG00000062822	5174.3	-0.407025	0.177863	-2.28842	0.0221128	0.142656	4833420G17Rik
ENSMUSG00000003949	120.888	1.27751	0.558361	2.28797	0.0221395	0.142735	Hlf
ENSMUSG00000031530	52.9046	-1.4064	0.614894	-2.28723	0.0221823	0.142952	Dusp4
ENSMUSG00000022360	3417.82	0.550216	0.240649	2.28639	0.0222316	0.143191	Atad2
ENSMUSG00000029705	3052.88	-0.266715	0.116766	-2.28418	0.0223608	0.143699	Cux1
ENSMUSG00000052033	1333.04	0.470772	0.206153	2.28361	0.0223944	0.143822	Pfdn4
ENSMUSG00000029640	1338.9	0.453787	0.19879	2.28274	0.0224455	0.144058	Usp12
ENSMUSG00000020523	4657.48	-0.249883	0.109503	-2.28197	0.0224913	0.144249	Fam114a2
ENSMUSG00000043183	410.89	-0.909916	0.398904	-2.28104	0.0225461	0.144518	Simc1
ENSMUSG00000024937	5075.7	0.79946	0.35052	2.28079	0.0225611	0.144568	Ehbp1l1
ENSMUSG00000038535	3165.56	-0.221873	0.0973091	-2.28008	0.0226027	0.144695	Zfp280d
ENSMUSG00000009293	7462.97	0.512565	0.225151	2.27654	0.0228137	0.14544	Ube2g2
ENSMUSG00000020275	5589.55	0.478751	0.210358	2.27589	0.0228529	0.145643	Rel
ENSMUSG00000027134	292.876	-0.801296	0.352654	-2.27219	0.0230752	0.146279	Lpcat4
ENSMUSG00000038633	8468.13	0.41211	0.181374	2.27216	0.0230771	0.146279	Degs1
ENSMUSG00000036781	3805.96	0.542361	0.238723	2.27192	0.0230912	0.146322	Rps27l
ENSMUSG00000030451	3889.84	-0.249935	0.110023	-2.27166	0.0231073	0.146332	Herc2
ENSMUSG00000087370	1777.8	0.861313	0.379151	2.27169	0.0231053	0.146332	Tmem170b
ENSMUSG00000022337	3774.06	0.245303	0.108112	2.26897	0.0232699	0.146989	Emc2
ENSMUSG00000070713	397.856	0.473066	0.208593	2.26789	0.0233359	0.147266	Hmgn2-ps
ENSMUSG00000029617	970.991	0.44294	0.19548	2.2659	0.0234574	0.147986	Ccz1
ENSMUSG00000025364	5948.47	0.229217	0.101168	2.2657	0.0234698	0.148018	Pa2g4
ENSMUSG00000028049	13153.7	-0.315765	0.139484	-2.26381	0.0235859	0.148469	Scamp3
ENSMUSG00000028603	20017.1	0.171821	0.0759772	2.26148	0.0237294	0.14909	Scp2
ENSMUSG00000071856	128.924	0.901844	0.399473	2.25758	0.0239717	0.150188	Mcc
ENSMUSG00000043131	11906.8	0.556802	0.246736	2.25667	0.0240288	0.150451	Mob1a
ENSMUSG00000006315	2770.47	0.38212	0.169369	2.25614	0.0240619	0.150564	Tmem147
ENSMUSG00000021061	64.0718	-1.17365	0.520849	-2.25334	0.0242374	0.151283	Sptb
ENSMUSG00000056185	754.402	-0.531307	0.235775	-2.25345	0.0242308	0.151283	Snx32
ENSMUSG00000049106	2174.14	-0.3958	0.176114	-2.2474	0.0246142	0.153014	Dcaf5
ENSMUSG00000058173	1648.81	-0.345753	0.153877	-2.24695	0.0246434	0.153053	Smco4
ENSMUSG00000096006	745.776	0.380134	0.169197	2.24669	0.0246599	0.153107	Gm21596
ENSMUSG00000069744	15622.1	0.308588	0.137545	2.24354	0.0248621	0.15398	Psmb3
ENSMUSG00000028837	11594.4	0.314108	0.140054	2.24275	0.0249127	0.154133	Psmb2
ENSMUSG00000038046	957.592	-0.44179	0.19718	-2.24054	0.0250561	0.154627	Mrm3
ENSMUSG00000018322	6211.49	-0.290023	0.129724	-2.2357	0.0253714	0.156166	Tomm34
ENSMUSG00000024513	2247.16	0.788659	0.352874	2.23496	0.0254202	0.156322	Mbd2
ENSMUSG00000031513	17579.5	-0.300588	0.134509	-2.23471	0.0254365	0.156375	Leprotl1
ENSMUSG00000030560	10565.4	0.608301	0.272449	2.23272	0.0255676	0.157132	Ctsc
ENSMUSG00000056290	86513.1	-0.37422	0.167846	-2.22955	0.0257776	0.158131	Ms4a4b
ENSMUSG00000037692	1612.13	0.537943	0.241469	2.22779	0.0258942	0.158478	Ahdc1
ENSMUSG00000027752	5090.6	0.195173	0.0876886	2.22575	0.0260308	0.1591	Exosc8
ENSMUSG00000073147	2498.15	-0.201534	0.0905501	-2.22567	0.0260364	0.1591	5031425E22Rik
ENSMUSG00000041341	1091.53	-0.322974	0.145295	-2.22289	0.0262234	0.159933	Atg2b
ENSMUSG00000012422	7142.48	0.24908	0.112195	2.22007	0.0264143	0.160901	Tmem167
ENSMUSG00000029066	3345.41	0.418018	0.188312	2.21982	0.0264309	0.160953	Mrpl20
ENSMUSG00000032413	5064.81	-0.411011	0.185192	-2.21937	0.0264613	0.161089	Rasa2
ENSMUSG00000037552	8315.3	-0.769491	0.347138	-2.21667	0.0266455	0.161915	Plekhg2
ENSMUSG00000116048	10371.7	0.315377	0.142325	2.2159	0.0266984	0.162187	Septin2
ENSMUSG00000005886	4784.8	-0.363263	0.16404	-2.21447	0.0267962	0.162682	Ncoa2
ENSMUSG00000066456	828.973	0.489455	0.221279	2.21193	0.0269713	0.163453	Hmgn3
ENSMUSG00000018363	1647.94	-0.572191	0.258915	-2.20996	0.0271081	0.164027	Smurf2
ENSMUSG00000025077	476.326	0.510362	0.230983	2.20952	0.0271382	0.16411	Dclre1a
ENSMUSG00000056055	199.046	-0.646356	0.292748	-2.20789	0.027252	0.164699	Sag
ENSMUSG00000011958	5834.84	0.393294	0.178233	2.20663	0.0273399	0.165122	Bnip2
ENSMUSG00000049971	8.58267	1.87876	0.8519	2.20537	0.0274279	0.165561	Glt1d1
ENSMUSG00000014496	889.281	-0.325805	0.147778	-2.20469	0.0274757	0.1658	Ankrd28
ENSMUSG00000022024	5852.8	0.374036	0.169688	2.20425	0.0275065	0.165936	Sugt1
ENSMUSG00000105096	1091.53	-1.26404	0.573498	-2.20408	0.0275186	0.165959	Gbp10
ENSMUSG00000046010	1650.5	-0.25789	0.117089	-2.20251	0.027629	0.166273	Zfp830
ENSMUSG00000025920	111.62	0.869971	0.395054	2.20216	0.0276543	0.166348	Stau2
ENSMUSG00000069300	69.1302	0.792782	0.360011	2.2021	0.0276581	0.166348	H2bc11
ENSMUSG00000071722	23.3899	-1.80692	0.821197	-2.20034	0.0277826	0.166757	Spin4
ENSMUSG00000023886	39.6158	1.7872	0.813544	2.19681	0.0280343	0.168155	Smoc2
ENSMUSG00000040811	928.09	0.457145	0.208209	2.19561	0.0281201	0.168508	Eml2
ENSMUSG00000053931	1985.43	0.611374	0.278547	2.19487	0.028173	0.168633	Cnn3
ENSMUSG00000078616	68.7362	1.05304	0.481055	2.18903	0.0285945	0.170747	Trim30c
ENSMUSG00000021413	6736.05	-0.267362	0.122278	-2.18652	0.0287779	0.171489	Prpf4b
ENSMUSG00000032301	7989.75	0.241006	0.110295	2.18511	0.0288808	0.17184	Psma4
ENSMUSG00000079362	90.4556	7.27596	3.33321	2.18287	0.0290452	0.172408	Gm43302
ENSMUSG00000027797	20.0626	-2.63118	1.20589	-2.18194	0.0291142	0.172668	Dclk1
ENSMUSG00000050708	106470	0.275192	0.126122	2.18195	0.0291131	0.172668	Ftl1
ENSMUSG00000019338	1956.54	-0.379721	0.174207	-2.17972	0.0292786	0.173484	Zfp687
ENSMUSG00000040699	44199.8	-0.439541	0.20184	-2.17767	0.0294306	0.174213	Limd2
ENSMUSG00000005883	245.997	-0.867032	0.398249	-2.17711	0.0294724	0.174322	Spo11
ENSMUSG00000030528	1065.52	0.749175	0.344295	2.17597	0.0295576	0.174671	Blm
ENSMUSG00000039382	2505.93	-0.323591	0.148864	-2.17374	0.0297247	0.175399	Wdr45
ENSMUSG00000082064	30.7475	1.38679	0.637912	2.17395	0.0297091	0.175399	Rpl5-ps2
ENSMUSG00000027566	16041.9	0.215797	0.0994665	2.16955	0.0300412	0.176849	Psma7
ENSMUSG00000032698	404.482	1.10383	0.509832	2.16508	0.0303819	0.178384	Lmo2
ENSMUSG00000057963	1740.81	0.312859	0.144632	2.16314	0.0305302	0.179147	Itpk1
ENSMUSG00000024014	3507.02	0.503009	0.232843	2.16029	0.0307502	0.180227	Pim1
ENSMUSG00000109511	2646.46	0.555769	0.257716	2.15652	0.0310432	0.181678	Nup62
ENSMUSG00000053289	3738.31	-0.343751	0.159585	-2.15403	0.0312376	0.182655	Ddx10
ENSMUSG00000028648	2556.61	0.474388	0.220331	2.15307	0.0313135	0.182991	Ndufs5
ENSMUSG00000060012	1487.18	-0.353737	0.164333	-2.15257	0.0313527	0.183167	Kif13b
ENSMUSG00000033808	785.323	-0.31918	0.14842	-2.15052	0.0315142	0.183799	Tmem87a
ENSMUSG00000034024	8458.25	0.181285	0.0843049	2.15035	0.0315277	0.183814	Cct2
ENSMUSG00000023572	5095	-0.189807	0.0884599	-2.14568	0.0318983	0.185703	Ccndbp1
ENSMUSG00000018042	6506.97	0.561675	0.261864	2.14492	0.0319596	0.185972	Cyb5r3
ENSMUSG00000022462	7900.9	0.382219	0.178251	2.14428	0.0320105	0.186162	Slc38a2
ENSMUSG00000055675	7625.78	-0.611933	0.285432	-2.14388	0.0320423	0.186162	Kbtbd11
ENSMUSG00000079553	2192.98	0.537615	0.250949	2.14233	0.0321671	0.186614	Kifc1
ENSMUSG00000046159	92.2026	-1.1503	0.537051	-2.14188	0.0322028	0.18666	Chrm3
ENSMUSG00000038949	2635.47	-0.696284	0.325213	-2.14101	0.0322733	0.187015	Cnst
ENSMUSG00000029064	15556.5	0.23353	0.109131	2.13991	0.032362	0.187366	Gnb1
ENSMUSG00000020305	2430.19	-0.377655	0.176528	-2.13935	0.0324073	0.187574	Asb3
ENSMUSG00000023952	2666.96	-0.310815	0.14574	-2.13267	0.032952	0.190011	Gtpbp2
ENSMUSG00000029050	4736.07	-0.484231	0.227286	-2.13049	0.033131	0.190713	Ski
ENSMUSG00000068749	8046.52	0.260455	0.122306	2.12953	0.0332104	0.1909	Psma5
ENSMUSG00000031591	5341.91	0.574076	0.269969	2.12645	0.0334658	0.191592	Asah1
ENSMUSG00000032265	1159.07	0.679874	0.320233	2.12306	0.0337489	0.192881	Tent5a
ENSMUSG00000050592	9678.03	-0.525132	0.247479	-2.12192	0.0338441	0.193149	Fam78a
ENSMUSG00000025939	2455.87	0.187095	0.0882432	2.12022	0.0339878	0.193472	Ube2w
ENSMUSG00000000088	6602.95	0.618742	0.292159	2.11782	0.0341899	0.194235	Cox5a
ENSMUSG00000033629	4745.93	-0.547417	0.259457	-2.10985	0.0348709	0.196905	Hacd3
ENSMUSG00000068921	4353.18	-0.255755	0.121198	-2.11022	0.0348395	0.196905	Dap3
ENSMUSG00000020857	7115.94	0.435381	0.206732	2.10601	0.0352032	0.198245	Nme2
ENSMUSG00000004451	1710.22	0.559294	0.26564	2.10546	0.0352516	0.198406	Ralb
ENSMUSG00000037795	2413.92	-0.229954	0.109218	-2.10546	0.0352516	0.198406	N4bp2
ENSMUSG00000034883	76.6718	1.40592	0.668256	2.10387	0.03539	0.19894	Lrr1
ENSMUSG00000037572	983.645	0.620318	0.294857	2.1038	0.0353963	0.19894	Wdhd1
ENSMUSG00000020419	16.0685	1.63031	0.775064	2.10346	0.0354259	0.19905	Hormad2
ENSMUSG00000021131	12533.9	0.244338	0.11627	2.10147	0.0355997	0.199802	Erh
ENSMUSG00000052477	252.575	0.542025	0.257945	2.10132	0.0356128	0.199819	C130026I21Rik
ENSMUSG00000038290	3428.57	-0.214102	0.101944	-2.1002	0.0357113	0.200165	Smg6
ENSMUSG00000022346	6443.78	-0.614475	0.292703	-2.09931	0.0357892	0.200472	Myc
ENSMUSG00000015889	9705.37	0.440168	0.209941	2.09662	0.0360269	0.20169	Lta4h
ENSMUSG00000026333	1040.46	-0.258756	0.123627	-2.09303	0.0363463	0.202972	Gin1
ENSMUSG00000040943	3610.9	0.379786	0.181453	2.09303	0.0363467	0.202972	Tet2
ENSMUSG00000033475	10059.9	0.357779	0.171004	2.09223	0.036418	0.20331	Tomm6
ENSMUSG00000028759	13552.3	-0.198819	0.0950405	-2.09194	0.0364439	0.203368	Hp1bp3
ENSMUSG00000114547	54.9569	1.01855	0.487085	2.09112	0.036517	0.2035	Gm3226
ENSMUSG00000021403	10.3676	3.27882	1.56921	2.08947	0.0366654	0.204121	Serpinb9b
ENSMUSG00000039105	9162.95	0.262241	0.125589	2.08808	0.0367903	0.204759	Atp6v1g1
ENSMUSG00000025314	1289.59	0.933696	0.447439	2.08676	0.03691	0.20514	Ptprj
ENSMUSG00000027589	4510.84	-0.394348	0.189005	-2.08645	0.0369382	0.205183	Pcmtd2
ENSMUSG00000022973	3767.1	0.511398	0.245154	2.08603	0.036976	0.205336	Synj1
ENSMUSG00000024007	3383.38	0.287579	0.137876	2.08577	0.0369992	0.205407	Ppil1
ENSMUSG00000032601	850.346	0.44309	0.212461	2.08552	0.0370226	0.20548	Prkar2a
ENSMUSG00000001674	5663.06	-0.241552	0.115979	-2.08273	0.0372762	0.206461	Ddx18
ENSMUSG00000031618	59.5266	-1.30691	0.627554	-2.08255	0.0372923	0.206461	Nr3c2
ENSMUSG00000006191	2359.26	-0.416747	0.200195	-2.08171	0.0373694	0.20683	Cdkal1
ENSMUSG00000042446	1060.83	-0.327088	0.157376	-2.07838	0.037674	0.20779	Zmym4
ENSMUSG00000000489	102.316	0.836271	0.402678	2.07677	0.0378224	0.208357	Pdgfb
ENSMUSG00000015575	15881.7	0.375165	0.180696	2.07623	0.0378729	0.208477	Atp6v0e
ENSMUSG00000027367	2525.73	0.22032	0.106168	2.0752	0.0379681	0.208929	Stard7
ENSMUSG00000052336	1208.61	1.86574	0.899484	2.07423	0.038058	0.209304	Cx3cr1
ENSMUSG00000026923	6290.99	-0.314544	0.15197	-2.06978	0.0384732	0.211011	Notch1
ENSMUSG00000097908	226.375	0.644305	0.311319	2.06959	0.0384903	0.211047	4933404O12Rik
ENSMUSG00000034525	1693.66	-0.307977	0.148885	-2.06855	0.038588	0.211504	Ice1
ENSMUSG00000078249	133.186	0.571013	0.276183	2.06752	0.0386853	0.211884	Hmga1b
ENSMUSG00000048251	16503.2	-0.621149	0.300613	-2.06627	0.0388027	0.212236	Bcl11b
ENSMUSG00000027242	1031.98	0.332452	0.160973	2.06526	0.0388981	0.212583	Wdr76
ENSMUSG00000029217	578.821	0.622122	0.301717	2.06194	0.0392134	0.213897	Tec
ENSMUSG00000039361	4867.19	0.406966	0.197765	2.05783	0.0396065	0.215256	Picalm
ENSMUSG00000051497	220.674	1.16673	0.56706	2.05751	0.0396376	0.215309	Kcnj16
ENSMUSG00000101166	27.6103	-1.4874	0.722939	-2.05743	0.0396445	0.215309	Gm28496
ENSMUSG00000040549	3832.01	0.451569	0.21968	2.05557	0.0398237	0.216047	Ckap5
ENSMUSG00000081378	81.5886	-0.788782	0.383921	-2.05454	0.0399231	0.216351	Rps13-ps4
ENSMUSG00000059495	376.259	-0.627284	0.305435	-2.05374	0.0400007	0.216595	Arhgef12
ENSMUSG00000038876	5011.85	-0.332455	0.161921	-2.05319	0.0400543	0.216712	Rnf146
ENSMUSG00000003228	242.101	-0.61664	0.300419	-2.0526	0.0401115	0.216902	Grk5
ENSMUSG00000014470	2851.33	0.57578	0.280801	2.05049	0.0403163	0.217656	Rnf166
ENSMUSG00000041733	2713.18	-0.219101	0.106871	-2.05014	0.0403509	0.217725	Coq5
ENSMUSG00000070369	122.116	1.30644	0.637496	2.04934	0.0404292	0.218088	Itgad
ENSMUSG00000002028	9516.68	-0.470936	0.229867	-2.04873	0.0404883	0.21829	Kmt2a
ENSMUSG00000038544	3988.38	0.371053	0.181109	2.04878	0.0404832	0.21829	Inip
ENSMUSG00000022142	1205.28	0.554474	0.27088	2.04694	0.0406643	0.21912	Nup155
ENSMUSG00000020571	12227.1	0.326195	0.159569	2.04423	0.0409308	0.220141	Pdia6
ENSMUSG00000029363	2391.26	0.442112	0.216471	2.04236	0.0411155	0.22093	Rfc5
ENSMUSG00000021548	3708.23	-0.233245	0.114325	-2.04019	0.0413318	0.22176	Ccnh
ENSMUSG00000032035	84638.1	-0.508166	0.24913	-2.03976	0.0413739	0.221926	Ets1
ENSMUSG00000022403	8580.41	-0.243023	0.119153	-2.0396	0.0413904	0.221955	St13
ENSMUSG00000072653	812.103	-0.541228	0.265557	-2.03808	0.0415418	0.222409	Zfp783
ENSMUSG00000021250	8790.76	-0.971355	0.476918	-2.03674	0.0416766	0.222865	Fos
ENSMUSG00000024048	21955	0.238893	0.117288	2.03681	0.0416692	0.222865	Myl12a
ENSMUSG00000047648	195.456	1.03362	0.507506	2.03667	0.0416827	0.222865	Fbxo30
ENSMUSG00000023845	9404.99	-0.179502	0.0881547	-2.03622	0.0417283	0.223049	Lnpep
ENSMUSG00000049744	19491.9	-0.448324	0.220398	-2.03415	0.0419364	0.223863	Arhgap15
ENSMUSG00000024293	8504.81	-0.321602	0.158302	-2.03157	0.0421975	0.225016	Esco1
ENSMUSG00000019979	2151.65	0.651618	0.320985	2.03006	0.0423505	0.225651	Apaf1
ENSMUSG00000049739	3380.77	-0.372477	0.183591	-2.02885	0.0424739	0.225947	Zfp646
ENSMUSG00000043323	550.157	0.683084	0.336997	2.02697	0.0426653	0.226543	Fbrsl1
ENSMUSG00000031393	3248.11	-0.205886	0.101629	-2.02585	0.04278	0.226911	Mecp2
ENSMUSG00000021366	2124.83	0.378296	0.186813	2.025	0.0428673	0.227314	Hivep1
ENSMUSG00000020849	18581.7	0.301275	0.149003	2.02193	0.0431831	0.228564	Ywhae
ENSMUSG00000062727	28.0329	0.83501	0.413893	2.01746	0.043648	0.230289	H2bc12
ENSMUSG00000003134	2569.01	0.574152	0.285372	2.01194	0.0442262	0.232484	Tbc1d8
ENSMUSG00000022018	3273.51	-0.604868	0.300692	-2.01158	0.0442639	0.232534	Rgcc
ENSMUSG00000023495	458.526	0.390631	0.194192	2.01157	0.0442649	0.232534	Pcbp4
ENSMUSG00000002477	2829.67	0.392598	0.195273	2.01051	0.044377	0.2328	Snrpd1
ENSMUSG00000030660	1928.05	-0.381375	0.189772	-2.00965	0.0444685	0.233206	Pik3c2a
ENSMUSG00000035042	17977.1	1.44709	0.720166	2.00939	0.0444959	0.233288	Ccl5
ENSMUSG00000005871	2518.32	-0.298452	0.148548	-2.00913	0.0445228	0.233307	Apc
ENSMUSG00000025104	608.364	-0.633566	0.315445	-2.00848	0.0445923	0.233549	Hdgfl3
ENSMUSG00000079555	2767.39	-0.407048	0.202695	-2.00818	0.0446239	0.233653	Haus3
ENSMUSG00000087107	5310.64	0.282551	0.140756	2.00737	0.04471	0.23393	AI662270
ENSMUSG00000024301	761.938	0.644935	0.32133	2.00708	0.0447414	0.233956	Kifc5b
ENSMUSG00000025917	3646.08	0.222955	0.111115	2.00653	0.0448001	0.234069	Cops5
ENSMUSG00000023977	5102.68	-0.367312	0.183298	-2.0039	0.0450803	0.235167	Ubr2
ENSMUSG00000005732	10805.6	0.347723	0.173612	2.00288	0.0451903	0.235508	Ranbp1
ENSMUSG00000022339	1034.66	-0.296493	0.148112	-2.00182	0.0453044	0.235856	Ebag9
ENSMUSG00000020919	7526.87	-0.402164	0.201007	-2.00074	0.0454203	0.23593	Stat5b
ENSMUSG00000022521	12907	-0.210302	0.105113	-2.00073	0.0454213	0.23593	Crebbp
ENSMUSG00000029063	8299.66	0.555718	0.27775	2.00079	0.0454152	0.23593	Nadk
ENSMUSG00000000275	3923.71	0.509185	0.254651	1.99954	0.04555	0.236396	Trim25
ENSMUSG00000016528	1808.05	0.688177	0.344207	1.99931	0.0455745	0.236456	Mapkapk2
ENSMUSG00000024844	10229.2	0.293132	0.147186	1.99157	0.0464181	0.240153	Banf1
ENSMUSG00000066150	1429.26	0.539882	0.271314	1.98988	0.0466038	0.24074	Slc31a1
ENSMUSG00000015961	6069.2	-0.309164	0.155464	-1.98865	0.0467393	0.241238	Adss
ENSMUSG00000021670	4735.19	0.413498	0.207937	1.98857	0.0467485	0.241238	Hmgcr
ENSMUSG00000058153	30.8903	1.17255	0.59008	1.9871	0.0469117	0.241955	Sez6l
ENSMUSG00000007476	2981.79	0.285355	0.143756	1.98499	0.0471453	0.242659	Lrrc8a
ENSMUSG00000060743	20363.4	0.406264	0.205116	1.98066	0.0476295	0.244647	H3f3a
ENSMUSG00000001156	2050.24	0.602559	0.304436	1.97926	0.0477865	0.244907	Mxd1
ENSMUSG00000021486	10550.1	0.236122	0.119282	1.97952	0.0477572	0.244907	Prelid1
ENSMUSG00000026960	2068.87	0.246523	0.124552	1.97927	0.0477851	0.244907	Arl6ip6
ENSMUSG00000035539	20.6422	1.23525	0.624061	1.97938	0.0477735	0.244907	Ccdc180
ENSMUSG00000021990	11583.4	-0.48682	0.246253	-1.97691	0.0480519	0.245954	Spata13
ENSMUSG00000097827	22.3022	1.56533	0.79236	1.97553	0.048208	0.24629	5330439K02Rik
ENSMUSG00000106379	5.05476	-2.85151	1.44846	-1.96866	0.0489926	0.249215	Lhfpl3
ENSMUSG00000044471	1672.59	-0.512391	0.260381	-1.96785	0.0490855	0.249497	Lncpint
ENSMUSG00000030276	968.731	-0.397263	0.201912	-1.9675	0.0491253	0.249616	Ttll3
ENSMUSG00000016150	22.2199	-1.44924	0.737862	-1.9641	0.0495181	0.251249	Tenm1
ENSMUSG00000022883	3.81657	-3.88299	1.97764	-1.96344	0.0495949	0.251575	Robo1
ENSMUSG00000055447	31917.7	0.417272	0.212579	1.9629	0.0496574	0.251641	Cd47
ENSMUSG00000066735	563.357	0.465617	0.237223	1.96279	0.049671	0.251641	Vkorc1l1
ENSMUSG00000032068	11.9757	1.4348	0.731569	1.96127	0.0498479	0.252346	Plet1
ENSMUSG00000045411	3091.53	-0.310761	0.158446	-1.96131	0.0498429	0.252346	2410002F23Rik
ENSMUSG00000030347	882.071	0.417749	0.213272	1.95876	0.0501406	0.253186	D6Wsu163e
ENSMUSG00000030257	589.148	0.909375	0.464845	1.9563	0.0504302	0.254455	Srgap3
ENSMUSG00000099517	7.33907	1.90101	0.972201	1.95537	0.0505391	0.254555	H3c8
ENSMUSG00000024431	5284.85	-0.419017	0.21436	-1.95473	0.0506144	0.254778	Nr3c1
ENSMUSG00000034543	1343.94	0.368073	0.188304	1.95467	0.0506216	0.254778	Morc2a
ENSMUSG00000047141	1004.07	-0.349148	0.178646	-1.95441	0.0506529	0.254871	Zfp654
ENSMUSG00000038991	2589.07	0.432087	0.221199	1.95339	0.0507737	0.255094	Txndc5
ENSMUSG00000074749	840.536	-0.463775	0.237452	-1.95313	0.0508042	0.255183	Kiz
ENSMUSG00000041355	6222.69	0.207055	0.106026	1.95287	0.0508345	0.255271	Ssr2
ENSMUSG00000016496	1966.62	0.485118	0.248464	1.95247	0.0508826	0.255448	Cd274
ENSMUSG00000040936	63.0192	1.08547	0.556417	1.95082	0.0510782	0.256173	Ulk4
ENSMUSG00000024537	1841.37	-0.249172	0.127758	-1.95034	0.0511357	0.256345	Psmg2
ENSMUSG00000037287	1359.02	-0.502037	0.257694	-1.94819	0.0513918	0.2571	Tbcel
ENSMUSG00000046434	10248.4	0.236036	0.121278	1.94624	0.0516256	0.257956	Hnrnpa1
ENSMUSG00000035725	3022.88	0.411536	0.211791	1.94312	0.0520013	0.259112	Prkx
ENSMUSG00000097451	9.45868	-3.28496	1.6955	-1.93746	0.0526888	0.26195	Rian
ENSMUSG00000048000	4487.52	-0.19613	0.101309	-1.93596	0.0528723	0.262601	Gigyf2
ENSMUSG00000035227	27134.2	0.196792	0.101686	1.93529	0.0529545	0.262878	Spcs2
ENSMUSG00000033499	5808.07	0.209902	0.108496	1.93466	0.053032	0.263132	Larp4b
ENSMUSG00000029253	1450.67	0.290975	0.150679	1.93109	0.0534715	0.264525	Cenpc1
ENSMUSG00000103677	7.75208	-3.55368	1.84021	-1.93113	0.0534675	0.264525	Pcdhga4
ENSMUSG00000033965	13.2854	-2.0018	1.03825	-1.92805	0.053849	0.265801	Slc16a2
ENSMUSG00000102869	6229.61	0.42283	0.219531	1.92605	0.0540975	0.26678	Norad
ENSMUSG00000009566	1090.21	-0.546406	0.283899	-1.92465	0.0542734	0.267433	Fpgs
ENSMUSG00000042185	5105.89	-0.294335	0.152953	-1.92435	0.0543106	0.26755	Nfrkb
ENSMUSG00000048120	1325.97	0.719957	0.37424	1.92378	0.054382	0.267746	Entpd1
ENSMUSG00000021969	11559.9	-0.338017	0.175822	-1.92249	0.0545438	0.268302	Zdhhc20
ENSMUSG00000028965	930.312	-0.601413	0.313083	-1.92093	0.0547399	0.268804	Tnfrsf9
ENSMUSG00000040225	19462.3	-0.223933	0.11676	-1.91789	0.0551248	0.269977	Prrc2c
ENSMUSG00000067203	5712.11	-0.288039	0.150187	-1.91787	0.0551273	0.269977	H2-K2
ENSMUSG00000079017	7565.74	-0.425841	0.222078	-1.91753	0.0551706	0.270122	Ifi27l2a
ENSMUSG00000000326	2036.26	0.297078	0.154962	1.9171	0.0552252	0.270324	Comt
ENSMUSG00000020492	979.451	0.304041	0.158686	1.91599	0.0553666	0.270883	Ska2
ENSMUSG00000040423	2909.23	-0.32735	0.171066	-1.91358	0.0556737	0.271853	Rc3h1
ENSMUSG00000005779	6370.04	0.29203	0.152751	1.91181	0.0559012	0.272475	Psmb4
ENSMUSG00000009035	2169.61	0.546448	0.285792	1.91205	0.0558698	0.272475	Tmem184b
ENSMUSG00000020741	1254.52	0.353352	0.184844	1.91162	0.0559249	0.272475	Cluh
ENSMUSG00000022831	17086.6	0.463442	0.242465	1.91137	0.0559568	0.272475	Hcls1
ENSMUSG00000079658	4922.17	0.229643	0.120109	1.91195	0.0558832	0.272475	Eloc
ENSMUSG00000027944	2970.41	0.257484	0.134802	1.91008	0.0561226	0.273111	Hax1
ENSMUSG00000051910	9.86553	2.70742	1.41768	1.90976	0.056164	0.273179	Sox6
ENSMUSG00000117905	1302.75	-0.506657	0.265428	-1.90883	0.0562837	0.273643	Gm50230
ENSMUSG00000038005	2766.22	0.285756	0.149749	1.90823	0.0563613	0.273939	Hpf1
ENSMUSG00000041420	2230.87	-0.475378	0.249376	-1.90627	0.0566155	0.274863	Meis3
ENSMUSG00000031297	65.7865	1.41481	0.742643	1.9051	0.0567671	0.275309	Slc7a3
ENSMUSG00000038697	1343.03	-0.393721	0.207005	-1.90199	0.0571729	0.276874	Taf5l
ENSMUSG00000006589	4341.51	0.264208	0.139058	1.89999	0.0574346	0.277539	Aprt
ENSMUSG00000062169	2882.76	0.30029	0.158057	1.89989	0.0574476	0.277539	Cnih4
ENSMUSG00000055022	5.18655	4.28712	2.25989	1.89705	0.0578212	0.278663	Cntn1
ENSMUSG00000002055	479.726	1.62317	0.855916	1.89641	0.0579054	0.278799	Spag5
ENSMUSG00000026980	3465.05	-0.526967	0.277872	-1.89643	0.0579026	0.278799	Ly75
ENSMUSG00000027635	537.261	0.774881	0.408563	1.8966	0.0578803	0.278799	Dsn1
ENSMUSG00000022280	4721.23	-0.547728	0.288909	-1.89585	0.0579794	0.278805	Rnf19a
ENSMUSG00000004642	10004.5	0.380845	0.201019	1.89457	0.0581491	0.279233	Slbp
ENSMUSG00000027201	1504.67	0.260352	0.137459	1.89403	0.058221	0.279489	Myef2
ENSMUSG00000034973	2825.84	-0.264742	0.139789	-1.89387	0.0582425	0.279489	Dop1a
ENSMUSG00000055069	142.646	1.08771	0.574808	1.8923	0.058451	0.28001	Rab39
ENSMUSG00000025223	3406.02	-0.668665	0.353601	-1.89101	0.0586224	0.280562	Ldb1
ENSMUSG00000060680	228.391	0.647731	0.342551	1.8909	0.0586371	0.280565	Gm8894
ENSMUSG00000054342	11374.3	-0.975446	0.516205	-1.88965	0.0588051	0.2811	Kcnn4
ENSMUSG00000020152	46571.9	0.363555	0.192415	1.88943	0.0588341	0.281104	Actr2
ENSMUSG00000074781	9842.43	0.228221	0.120858	1.88834	0.05898	0.281599	Ube2n
ENSMUSG00000027287	3232.76	0.399832	0.212167	1.88452	0.059495	0.283173	Snap23
ENSMUSG00000003037	25258.3	0.35527	0.188652	1.8832	0.059673	0.28376	Rab8a
ENSMUSG00000052102	4058.17	0.459635	0.24419	1.88228	0.0597981	0.284215	Gnpda1
ENSMUSG00000094724	8548.23	-0.832379	0.44244	-1.88134	0.0599259	0.28462	Rnaset2b
ENSMUSG00000113136	179.108	0.582673	0.309757	1.88107	0.0599629	0.284728	Gm19951
ENSMUSG00000021998	114489	0.644956	0.343029	1.88018	0.0600838	0.285098	Lcp1
ENSMUSG00000020807	918.645	0.352906	0.187716	1.88	0.0601084	0.285148	4933427D14Rik
ENSMUSG00000119132	43.5931	-1.45358	0.773873	-1.87831	0.0603382	0.285874	Gm24407
ENSMUSG00000018412	5687.21	-0.207304	0.110439	-1.8771	0.060505	0.286363	Kansl1
ENSMUSG00000037415	2137.59	-0.467389	0.249026	-1.87687	0.0605365	0.286363	Ranbp10
ENSMUSG00000057406	1677.37	0.334365	0.178222	1.87612	0.0606394	0.286578	Nsd2
ENSMUSG00000042487	2426.83	0.28708	0.153196	1.87394	0.0609393	0.287859	Leo1
ENSMUSG00000001524	1001.33	0.300626	0.160503	1.87302	0.061065	0.288274	Gtf2h4
ENSMUSG00000027556	72.522	1.59058	0.85005	1.87116	0.0613236	0.288945	Car1
ENSMUSG00000097321	441.98	-0.500191	0.267461	-1.87015	0.0614637	0.289243	1700028E10Rik
ENSMUSG00000030189	577.168	0.915922	0.490363	1.86785	0.0617834	0.290474	Ybx3
ENSMUSG00000030930	1661.06	0.428287	0.229462	1.86648	0.0619737	0.290821	Chst15
ENSMUSG00000054091	5431.72	0.378912	0.203177	1.86494	0.0621901	0.291427	1810037I17Rik
ENSMUSG00000058979	3553.57	-0.344756	0.184988	-1.86367	0.0623683	0.292124	Hdhd5
ENSMUSG00000028647	640.016	0.377644	0.202649	1.86354	0.0623862	0.292139	Mycbp
ENSMUSG00000009863	11808.4	0.172593	0.0926453	1.86294	0.0624701	0.292326	Sdhb
ENSMUSG00000034088	5307.7	0.245728	0.132064	1.86067	0.0627913	0.293144	Hdlbp
ENSMUSG00000057637	2679.38	-0.232957	0.125227	-1.86028	0.0628462	0.293262	Prdm2
ENSMUSG00000119892	10.6121	-6.97388	3.75156	-1.85893	0.0630371	0.293948	Gm23971
ENSMUSG00000021843	2437.58	-0.276825	0.148929	-1.85877	0.0630594	0.293983	Ktn1
ENSMUSG00000024742	3982.57	0.595681	0.320545	1.85834	0.0631209	0.294064	Fen1
ENSMUSG00000031562	208.45	-0.501136	0.269655	-1.85844	0.0631071	0.294064	Dctd
ENSMUSG00000045165	26917.5	-0.331953	0.178615	-1.85848	0.0631003	0.294064	AI467606
ENSMUSG00000022015	494.617	-0.811054	0.436474	-1.8582	0.0631413	0.29409	Tnfsf11
ENSMUSG00000047843	123.673	0.988926	0.532523	1.85706	0.0633029	0.294569	Bri3
ENSMUSG00000025860	3661.12	0.235411	0.126956	1.85427	0.0637008	0.296075	Xiap
ENSMUSG00000010362	1669.41	-0.263586	0.142183	-1.85385	0.0637607	0.296133	Rdm1
ENSMUSG00000022807	1252.48	-0.421114	0.227167	-1.85377	0.0637725	0.296133	Osbpl11
ENSMUSG00000036112	7561.92	0.185975	0.100395	1.85243	0.0639636	0.296607	Metap2
ENSMUSG00000033943	7873.74	-0.263902	0.142633	-1.85022	0.0642823	0.297602	Mga
ENSMUSG00000022193	6812.43	0.278574	0.150633	1.84935	0.0644069	0.297834	Psmb5
ENSMUSG00000024413	3267.35	0.354608	0.191737	1.84945	0.0643924	0.297834	Npc1
ENSMUSG00000025134	559.178	0.727214	0.393497	1.84808	0.0645908	0.298331	Alyref
ENSMUSG00000109695	44.7278	0.884293	0.47857	1.84778	0.064634	0.298331	Gm31166
ENSMUSG00000118837	6.16464	-6.02447	3.26027	-1.84784	0.0646251	0.298331	Rnu2-10
ENSMUSG00000030647	4827.18	0.361598	0.195893	1.84589	0.064908	0.29932	Ndufc2
ENSMUSG00000018565	2390.2	0.178578	0.0967523	1.84573	0.0649318	0.29936	Elp5
ENSMUSG00000026750	5040.04	0.27225	0.147526	1.84544	0.0649738	0.299485	Psmb7
ENSMUSG00000010376	10640.9	0.314821	0.170802	1.8432	0.0653005	0.300759	Nedd8
ENSMUSG00000028617	1209.5	0.283403	0.154065	1.83951	0.0658409	0.302435	Lrrc42
ENSMUSG00000028465	27542	0.394856	0.214973	1.83677	0.0662441	0.304008	Tln1
ENSMUSG00000027282	4881.3	0.173715	0.0946164	1.83599	0.0663593	0.304397	Mtch2
ENSMUSG00000003814	16960	0.184202	0.100408	1.83454	0.0665741	0.305102	Calr
ENSMUSG00000040195	522.95	0.599542	0.326989	1.83352	0.0667249	0.305723	Nemp1
ENSMUSG00000096255	3755.97	0.472373	0.25785	1.83197	0.0669559	0.30636	Dynlt1b
ENSMUSG00000026832	22251.9	0.182011	0.0994002	1.83109	0.0670874	0.30662	Cytip
ENSMUSG00000031825	108.933	0.697533	0.381093	1.83035	0.0671982	0.306907	Crispld2
ENSMUSG00000014867	14603	0.451955	0.247124	1.82886	0.0674208	0.307642	Surf4
ENSMUSG00000003873	10472.9	0.230015	0.125848	1.82772	0.0675923	0.307722	Bax
ENSMUSG00000025878	4106.77	-0.266331	0.145712	-1.82778	0.067582	0.307722	Uimc1
ENSMUSG00000026470	2926.63	-0.764444	0.418165	-1.82809	0.0675362	0.307722	Stx6
ENSMUSG00000042606	524.884	0.428495	0.234425	1.82785	0.0675715	0.307722	Hirip3
ENSMUSG00000017756	7045.05	-0.459706	0.252207	-1.82273	0.0683441	0.310367	Slc12a7
ENSMUSG00000106918	4780.27	0.427622	0.234782	1.82136	0.0685521	0.311068	Mrpl33
ENSMUSG00000026803	2803.74	-0.284155	0.156271	-1.81835	0.0690111	0.312696	Ttf1
ENSMUSG00000024099	6856.03	0.249156	0.137063	1.81781	0.0690928	0.312843	Ndufv2
ENSMUSG00000021115	5530.84	0.30827	0.169663	1.81696	0.0692228	0.312913	Vrk1
ENSMUSG00000026491	2912.6	-0.283603	0.156092	-1.81689	0.0692335	0.312913	Ahctf1
ENSMUSG00000024878	657.718	-0.315911	0.173982	-1.81577	0.0694056	0.313549	Cbwd1
ENSMUSG00000023919	1757.5	-0.206038	0.113703	-1.81207	0.069976	0.31527	Cenpq
ENSMUSG00000052013	4876.23	-0.351543	0.194059	-1.81152	0.07006	0.315283	Btla
ENSMUSG00000029672	5412.28	-0.325225	0.17969	-1.80992	0.0703079	0.315841	Fam3c
ENSMUSG00000052707	5365.18	-0.205302	0.113483	-1.8091	0.0704358	0.316131	Tnrc6a
ENSMUSG00000039680	1223.54	-0.405325	0.224277	-1.80725	0.0707229	0.317206	Mrps6
ENSMUSG00000041781	3501.13	0.301168	0.166811	1.80544	0.0710056	0.318149	Cpsf2
ENSMUSG00000040548	3890.39	0.474472	0.262938	1.80451	0.0711522	0.318443	Tex2
ENSMUSG00000012483	1710.12	0.425978	0.236115	1.80412	0.0712133	0.318547	Rpa3
ENSMUSG00000085500	14.4032	-1.79845	0.99682	-1.80419	0.0712016	0.318547	Gm16976
ENSMUSG00000021248	17238.2	0.289874	0.160771	1.80302	0.0713843	0.319027	Tmed10
ENSMUSG00000039842	886.978	-0.221687	0.123012	-1.80216	0.0715195	0.319559	Mcph1
ENSMUSG00000024187	1772.68	0.587187	0.325861	1.80196	0.0715523	0.319563	Fam234a
ENSMUSG00000026610	11.9293	1.92309	1.06782	1.80095	0.0717109	0.319985	Esrrg
ENSMUSG00000025733	2259.04	-0.347795	0.193173	-1.80043	0.0717922	0.320149	Rhot2
ENSMUSG00000046897	3367.71	-0.275482	0.153162	-1.79863	0.0720776	0.320855	Zfp740
ENSMUSG00000107741	200.002	-0.453345	0.252057	-1.79858	0.0720851	0.320855	Gm2011
ENSMUSG00000041852	3979.88	-0.270911	0.150808	-1.7964	0.0724309	0.321761	Tcf20
ENSMUSG00000106357	3.97295	2.12113	1.1811	1.7959	0.0725102	0.322042	Gm8013
ENSMUSG00000061731	607.768	-0.596274	0.332315	-1.7943	0.0727651	0.322887	Ext1
ENSMUSG00000011254	390.938	0.358278	0.19978	1.79337	0.0729145	0.323416	Thg1l
ENSMUSG00000011752	5467.27	0.247823	0.138217	1.793	0.0729724	0.323448	Pgam1
ENSMUSG00000085347	110.901	-0.406124	0.226504	-1.79301	0.0729716	0.323448	Hk1os
ENSMUSG00000040713	3759.1	0.416386	0.232299	1.79245	0.0730603	0.323622	Creg1
ENSMUSG00000030641	247.304	0.937575	0.523296	1.79167	0.0731856	0.324105	Ddias
ENSMUSG00000054843	172.667	0.450112	0.251593	1.78905	0.0736071	0.325419	Atrnl1
ENSMUSG00000085112	81.0155	-0.809894	0.453043	-1.78768	0.0738284	0.326013	A530072M11Rik
ENSMUSG00000022205	25173.5	0.261499	0.146376	1.78649	0.0740203	0.326541	Sub1
ENSMUSG00000036438	22635.3	0.159721	0.0893981	1.78662	0.0739987	0.326541	Calm2
ENSMUSG00000022641	4499.81	-0.165574	0.0927152	-1.78584	0.0741258	0.326677	Bbx
ENSMUSG00000025135	7484.58	0.317065	0.177539	1.78589	0.074117	0.326677	Anapc11
ENSMUSG00000044786	31729.3	-0.419265	0.234757	-1.78596	0.0741064	0.326677	Zfp36
ENSMUSG00000055067	1993.68	-0.437658	0.245139	-1.78535	0.0742049	0.326881	Smyd3
ENSMUSG00000020794	4626.63	-0.329057	0.184352	-1.78494	0.0742708	0.327027	Ube2g1
ENSMUSG00000096780	1502.31	-0.247691	0.138806	-1.78444	0.074352	0.327196	Tmem181b-ps
ENSMUSG00000021200	2779.83	0.931406	0.52202	1.78423	0.0743858	0.327245	Asb2
ENSMUSG00000031137	515.675	-0.428289	0.240382	-1.78171	0.0747973	0.328621	Fgf13
ENSMUSG00000032712	15656.1	0.211574	0.11893	1.77898	0.0752431	0.330072	Resf1
ENSMUSG00000060073	14502.7	0.270141	0.15184	1.77912	0.0752203	0.330072	Psma3
ENSMUSG00000059005	19830.2	0.189104	0.106415	1.77705	0.0755603	0.330665	Hnrnpa3
ENSMUSG00000009905	1776.44	-0.222255	0.125127	-1.77624	0.075693	0.331101	Kdsr
ENSMUSG00000118181	218.083	0.805496	0.453615	1.77573	0.075778	0.331329	Gm53015
ENSMUSG00000026842	2692.31	0.453636	0.255573	1.77498	0.0759015	0.331716	Abl1
ENSMUSG00000035696	3537.26	-0.2369	0.133502	-1.77451	0.0759796	0.331846	Rnf38
ENSMUSG00000020811	7.0319	-3.34553	1.88619	-1.7737	0.0761129	0.332133	Wscd1
ENSMUSG00000044339	557.651	-0.439468	0.247768	-1.77371	0.0761115	0.332133	Alkbh2
ENSMUSG00000028668	6237.38	0.523874	0.295554	1.77252	0.0763087	0.332539	Eloa
ENSMUSG00000071647	3671.55	0.473716	0.267765	1.76915	0.0768693	0.3339	Eml3
ENSMUSG00000011114	10296	0.144361	0.0816891	1.7672	0.0771943	0.334724	Tbrg1
ENSMUSG00000055184	83.9197	0.587613	0.332526	1.76712	0.0772079	0.334724	Fam72a
ENSMUSG00000117145	214.679	0.529034	0.299334	1.76737	0.0771664	0.334724	Gm4356
ENSMUSG00000100975	1578.03	-0.32118	0.181784	-1.76682	0.0772582	0.334869	Gm28875
ENSMUSG00000015749	12398.2	0.357796	0.202652	1.76557	0.0774682	0.335489	Anp32e
ENSMUSG00000024078	1605.16	-0.369064	0.209316	-1.76319	0.077869	0.336786	Ttc27
ENSMUSG00000025592	17.9062	1.42013	0.806286	1.76132	0.0781842	0.337784	Dach2
ENSMUSG00000114279	54.7495	0.731461	0.415436	1.76071	0.078288	0.338014	H2bc14
ENSMUSG00000032115	1455.89	0.69207	0.393486	1.75882	0.0786081	0.338883	Hyou1
ENSMUSG00000031202	146.347	1.1421	0.65099	1.75441	0.0793597	0.34146	Rab39b
ENSMUSG00000063652	49.9424	0.978769	0.557949	1.75423	0.0793917	0.341525	Slc22a21
ENSMUSG00000093593	166.893	-0.594714	0.339205	-1.75326	0.0795576	0.341673	Gm20683
ENSMUSG00000096472	10189.1	0.222061	0.126662	1.75317	0.079573	0.341673	Cdkn2d
ENSMUSG00000029798	3091.81	0.386614	0.220592	1.75262	0.0796669	0.341826	Herc6
ENSMUSG00000020309	414.866	-0.257765	0.147099	-1.75233	0.0797174	0.341911	Chac2
ENSMUSG00000058392	2830.7	-0.271364	0.154907	-1.75178	0.0798113	0.342078	Rrp1b
ENSMUSG00000003644	11705.4	0.387653	0.221419	1.75077	0.0799862	0.342387	Rps6ka1
ENSMUSG00000021886	2100.03	0.380926	0.217554	1.75095	0.0799542	0.342387	Gpr65
ENSMUSG00000069633	931.487	-0.408721	0.233526	-1.75022	0.0800811	0.342623	Pex11g
ENSMUSG00000031197	5360.86	0.21019	0.120208	1.74855	0.0803696	0.343587	Vbp1
ENSMUSG00000090326	17.94	1.13657	0.650134	1.74821	0.0804269	0.343685	Dthd1
ENSMUSG00000079491	2912.57	-0.233223	0.133704	-1.74432	0.0811027	0.345538	H2-T10
ENSMUSG00000026238	67374.2	0.213552	0.122499	1.74329	0.0812825	0.345975	Ptma
ENSMUSG00000039879	2683.25	-0.48643	0.279054	-1.74314	0.0813091	0.345975	Heca
ENSMUSG00000002845	1383.89	0.231578	0.132962	1.74168	0.081564	0.346838	Tmem39a
ENSMUSG00000007458	18432	0.382103	0.219813	1.73831	0.0821555	0.348686	M6pr
ENSMUSG00000017376	1817.33	-0.51782	0.297955	-1.73791	0.0822263	0.348689	Nlk
ENSMUSG00000032384	4420.39	-0.17072	0.0982271	-1.73801	0.0822083	0.348689	Csnk1g1
ENSMUSG00000053398	6136.39	-0.324106	0.186502	-1.73781	0.0822435	0.348689	Phgdh
ENSMUSG00000024759	3018.86	0.312048	0.179886	1.7347	0.0827939	0.350277	Atl3
ENSMUSG00000026377	3065.16	-0.279135	0.161275	-1.7308	0.0834875	0.35217	Nifk
ENSMUSG00000031819	2744.09	0.378926	0.218922	1.73087	0.0834749	0.35217	Emc8
ENSMUSG00000065954	11560.4	0.50202	0.290324	1.72917	0.0837784	0.352921	Tacc1
ENSMUSG00000022965	3233.55	0.744984	0.430882	1.72897	0.0838141	0.352951	Ifngr2
ENSMUSG00000023236	302.005	-0.507053	0.293745	-1.72617	0.084317	0.354546	Scg5
ENSMUSG00000027404	18993.9	0.125068	0.0725243	1.72449	0.0846189	0.355442	Snrpb
ENSMUSG00000055943	4423.19	0.157663	0.0914956	1.72318	0.0848558	0.356063	Emc7
ENSMUSG00000066442	2434.19	0.235967	0.13705	1.72176	0.0851135	0.35677	Mthfs
ENSMUSG00000069874	3104.61	0.573906	0.333407	1.72134	0.0851892	0.357012	Irgm2
ENSMUSG00000027303	5304.78	0.13128	0.0763152	1.72023	0.0853899	0.357703	Ptpra
ENSMUSG00000020648	569.785	-0.290299	0.168847	-1.7193	0.0855596	0.358264	Dus4l
ENSMUSG00000029552	12287.9	-0.197673	0.115048	-1.71818	0.0857636	0.358818	Tes
ENSMUSG00000029992	3559.1	0.501731	0.292165	1.71729	0.0859267	0.359274	Gfpt1
ENSMUSG00000039145	2938.79	0.521919	0.304016	1.71675	0.0860254	0.359612	Camk1d
ENSMUSG00000095687	5009.33	-0.832315	0.484859	-1.71661	0.0860498	0.359638	Rnaset2a
ENSMUSG00000019868	3807.81	0.203473	0.118546	1.7164	0.086088	0.359676	Vta1
ENSMUSG00000033669	1127.61	-0.315126	0.183682	-1.71561	0.0862336	0.35988	Zfp7
ENSMUSG00000025781	18491.9	0.156213	0.0910996	1.71475	0.0863915	0.360238	Atp5c1
ENSMUSG00000027374	3798.01	0.264738	0.154441	1.71417	0.0864979	0.360306	Mrps5
ENSMUSG00000020359	1676.35	-0.25345	0.147982	-1.71271	0.0867663	0.361047	Phykpl
ENSMUSG00000036197	1186.39	0.255461	0.149201	1.71219	0.0868611	0.361292	Gxylt1
ENSMUSG00000034928	6334.54	0.294646	0.172255	1.71052	0.0871696	0.361967	Rnf44
ENSMUSG00000036817	4112.65	0.546795	0.319672	1.71049	0.0871759	0.361967	Sun1
ENSMUSG00000018189	4178.43	0.303051	0.177202	1.7102	0.0872284	0.361991	Uchl5
ENSMUSG00000069270	214.432	0.624181	0.36543	1.70807	0.087623	0.3631	H2ac6
ENSMUSG00000087049	11.4841	-1.39568	0.817967	-1.70628	0.0879563	0.363953	Bach2it1
ENSMUSG00000116876	33.7209	-1.64019	0.961471	-1.70592	0.0880237	0.364157	Gm49721
ENSMUSG00000031652	1202.39	0.441964	0.259349	1.70413	0.0883574	0.364958	N4bp1
ENSMUSG00000041645	13696.8	-0.261167	0.153275	-1.70391	0.0883977	0.364958	Ddx24
ENSMUSG00000053774	1209.77	-0.290225	0.170388	-1.70331	0.0885098	0.36511	Ubxn7
ENSMUSG00000041920	1014.5	0.325209	0.191174	1.70111	0.0889218	0.366356	Slc16a6
ENSMUSG00000018965	16777	0.314542	0.185081	1.69949	0.0892278	0.366709	Ywhah
ENSMUSG00000025925	2509.09	-0.252985	0.148858	-1.69951	0.089223	0.366709	Terf1
ENSMUSG00000048490	4169.84	-0.521811	0.306951	-1.69999	0.0891337	0.366709	Nrip1
ENSMUSG00000025227	528.74	0.578274	0.34042	1.69871	0.0893746	0.367011	Mfsd13a
ENSMUSG00000034007	2382.56	-0.267068	0.157388	-1.69687	0.0897207	0.367781	Scaper
ENSMUSG00000027828	7006.06	0.322146	0.189889	1.6965	0.0897913	0.367966	Ssr3
ENSMUSG00000011179	948.052	0.64474	0.380135	1.69608	0.0898701	0.368213	Odc1
ENSMUSG00000027131	4214.27	0.184162	0.108656	1.69491	0.0900925	0.368897	Emc4
ENSMUSG00000026914	7269.37	0.232071	0.137054	1.69328	0.0904015	0.369708	Psmd14
ENSMUSG00000093979	107.818	-0.767658	0.453468	-1.69286	0.0904816	0.36996	Gm2237
ENSMUSG00000048379	1376.75	0.43083	0.254528	1.69267	0.0905192	0.369963	Socs4
ENSMUSG00000055612	1181.81	0.499754	0.295272	1.69252	0.0905466	0.369999	Cdca7
ENSMUSG00000024975	8234.34	-0.485274	0.287144	-1.69001	0.0910269	0.370905	Pdcd4
ENSMUSG00000027763	74736.4	0.43912	0.259737	1.69063	0.0909068	0.370905	Mbnl1
ENSMUSG00000033933	1795.43	0.400324	0.236916	1.68973	0.0910791	0.370905	Vhl
ENSMUSG00000069862	62.2185	-0.591118	0.349966	-1.68907	0.0912052	0.371172	Rps12-ps9
ENSMUSG00000002944	61.3615	0.597654	0.354253	1.68708	0.0915879	0.372123	Cd36
ENSMUSG00000073468	6768.67	0.254792	0.151159	1.68559	0.091874	0.372756	Sft2d1
ENSMUSG00000022364	520.514	0.603977	0.35844	1.68501	0.0919861	0.373089	Tbc1d31
ENSMUSG00000043051	159.415	1.04582	0.620709	1.68488	0.0920121	0.373089	Disc1
ENSMUSG00000047454	448.861	-0.298895	0.177466	-1.68424	0.0921348	0.373435	Gphn
ENSMUSG00000034765	848.919	0.699969	0.415644	1.68406	0.0921706	0.373504	Dusp5
ENSMUSG00000030157	641.468	-0.593362	0.352389	-1.68382	0.0922156	0.373611	Clec2d
ENSMUSG00000034189	9931.69	-0.507976	0.301884	-1.68269	0.0924353	0.374042	Hsdl1
ENSMUSG00000029405	17891	-0.162504	0.0966506	-1.68136	0.0926934	0.374711	G3bp2
ENSMUSG00000002870	5053.75	0.598734	0.356239	1.68071	0.0928199	0.375146	Mcm2
ENSMUSG00000054115	498.745	0.572149	0.34074	1.67914	0.0931255	0.375773	Skp2
ENSMUSG00000061518	6283.65	0.315924	0.188141	1.67919	0.0931144	0.375773	Cox5b
ENSMUSG00000062908	3238.35	0.287937	0.171523	1.67871	0.0932083	0.375856	Acadm
ENSMUSG00000041975	1099.28	-0.298513	0.178084	-1.67625	0.0936898	0.377517	Mettl8
ENSMUSG00000031129	5990.26	-0.312517	0.186704	-1.67387	0.094157	0.378789	Slc9a9
ENSMUSG00000027651	3679.02	0.237532	0.142125	1.6713	0.0946631	0.380365	Rprd1b
ENSMUSG00000031229	18791.4	-0.21924	0.131229	-1.67067	0.094787	0.380569	Atrx
ENSMUSG00000034042	5478.27	-0.256265	0.153401	-1.67056	0.0948091	0.380569	Gpbp1l1
ENSMUSG00000053768	5479.44	-0.152867	0.0915581	-1.66962	0.094995	0.381239	Chchd3
ENSMUSG00000039684	57.4952	0.610011	0.3654	1.66943	0.0950317	0.38131	Gm5422
ENSMUSG00000018340	31341.9	0.385517	0.231058	1.66848	0.0952199	0.381911	Anxa6
ENSMUSG00000034390	1943.75	0.457091	0.274105	1.66757	0.0954003	0.382328	Cmip
ENSMUSG00000113902	2316.24	0.474864	0.28491	1.66672	0.0955707	0.38267	Ndufb1
ENSMUSG00000018102	885.675	0.544207	0.326719	1.66567	0.0957788	0.383028	H2bc4
ENSMUSG00000030842	6329.75	0.163526	0.0982636	1.66416	0.0960814	0.383588	Lamtor1
ENSMUSG00000032580	17161.6	-0.209456	0.126076	-1.66135	0.0966438	0.384765	Rbm5
ENSMUSG00000008333	4054.39	0.225709	0.135902	1.66082	0.0967502	0.385036	Snrpb2
ENSMUSG00000004266	19066.6	0.348869	0.210125	1.6603	0.0968549	0.385222	Ptpn6
ENSMUSG00000025630	6129.72	0.201111	0.121182	1.65957	0.097001	0.385284	Hprt
ENSMUSG00000038374	6328.14	0.206515	0.124442	1.65952	0.0970104	0.385284	Rbm8a
ENSMUSG00000058704	1534.78	0.207942	0.125308	1.65945	0.0970247	0.385284	Memo1
ENSMUSG00000021767	2318.01	-0.30081	0.181394	-1.65833	0.0972517	0.385929	Kat6b
ENSMUSG00000025026	27153.9	-0.363604	0.219339	-1.65773	0.0973719	0.386163	Add3
ENSMUSG00000079197	23991.1	0.19617	0.118421	1.65655	0.0976095	0.386926	Psme2
ENSMUSG00000022974	4063.22	0.25413	0.153473	1.65586	0.0977496	0.387276	Paxbp1
ENSMUSG00000056899	363.365	0.330609	0.199665	1.65582	0.0977588	0.387276	Immp2l
ENSMUSG00000085705	5.65416	2.05614	1.2423	1.65511	0.0979024	0.387691	Gm16046
ENSMUSG00000083411	4.86928	3.32381	2.009	1.65446	0.0980336	0.38798	Rpl30-ps10
ENSMUSG00000004100	3214.56	-0.355412	0.214835	-1.65435	0.0980561	0.387992	Ppan
ENSMUSG00000001964	5153.22	0.178864	0.10818	1.65339	0.0982507	0.388424	Emd
ENSMUSG00000096401	387.884	-0.350398	0.211959	-1.65314	0.0983025	0.388429	Gm21811
ENSMUSG00000027620	35316.1	-0.222861	0.135107	-1.64952	0.0990408	0.390497	Rbm39
ENSMUSG00000036943	9902.52	0.599628	0.363546	1.64939	0.099068	0.390522	Rab8b
ENSMUSG00000031441	1023.55	-0.310952	0.188583	-1.64889	0.0991707	0.390526	Atp11a
ENSMUSG00000037487	3301.81	-0.185517	0.11252	-1.64875	0.0991996	0.390526	Ubr5
ENSMUSG00000048997	695.406	0.437488	0.265349	1.64872	0.0992044	0.390526	Atxn7l2
ENSMUSG00000062070	7914.03	0.192918	0.117103	1.64743	0.0994702	0.391341	Pgk1
ENSMUSG00000021709	5772.63	-0.195858	0.118895	-1.64732	0.0994932	0.391354	Erbin
ENSMUSG00000118653	184.349	0.984202	0.597636	1.64683	0.099594	0.391674	Gm2296
ENSMUSG00000026466	9366.74	0.265612	0.161346	1.64622	0.0997175	0.392082	Tor1aip1
ENSMUSG00000038780	1123.13	-0.38021	0.231049	-1.64558	0.0998495	0.392198	Smurf1
ENSMUSG00000046794	474.103	0.543724	0.330602	1.64465	0.100042	0.392587	Ppp1r3b
ENSMUSG00000057596	1418.22	0.317715	0.193208	1.64442	0.10009	0.392698	Trim30d
ENSMUSG00000019659	8440.56	0.180182	0.109585	1.64422	0.100131	0.392718	Ccdc12
ENSMUSG00000032998	1254.57	-0.262525	0.15969	-1.64397	0.100183	0.392831	Foxj3
ENSMUSG00000028618	20879.6	0.184091	0.112026	1.64328	0.100325	0.393127	Tmem59
ENSMUSG00000028248	9824.62	-0.210349	0.128055	-1.64265	0.100455	0.393409	Pnisr
ENSMUSG00000023923	1990.79	0.348115	0.212416	1.63884	0.101248	0.395623	Tbc1d5
ENSMUSG00000036611	770.669	0.685539	0.418281	1.63895	0.101224	0.395623	Eepd1
ENSMUSG00000036309	13868.9	-0.2375	0.144978	-1.63818	0.101384	0.395896	Skp1
ENSMUSG00000037395	1672.89	-0.245684	0.150197	-1.63574	0.101894	0.397554	Rcor3
ENSMUSG00000020454	2337.18	-0.167368	0.102366	-1.635	0.10205	0.398043	Eif4enif1
ENSMUSG00000040723	13405.5	-0.29373	0.179696	-1.63459	0.102135	0.398218	Rcsd1
ENSMUSG00000036992	2316.69	0.248214	0.151891	1.63415	0.102226	0.398342	Nxt1
ENSMUSG00000034345	3441.63	0.237809	0.145548	1.63389	0.102282	0.398483	Gtf2h5
ENSMUSG00000031386	5424.31	0.448762	0.274861	1.63268	0.102535	0.399321	Hcfc1
ENSMUSG00000040435	14555.2	-0.672253	0.412041	-1.63152	0.10278	0.399846	Ppp1r15a
ENSMUSG00000050890	2195.11	0.328906	0.201602	1.63146	0.102792	0.399846	Pdik1l
ENSMUSG00000008822	1656.71	-0.407541	0.250076	-1.62967	0.103171	0.400477	Acyp1
ENSMUSG00000022248	2743.2	-0.247016	0.151716	-1.62815	0.103493	0.400933	Rad1
ENSMUSG00000037326	2602.61	0.352014	0.216218	1.62805	0.103514	0.400935	Capn15
ENSMUSG00000022436	12418.9	0.49061	0.301426	1.62763	0.103603	0.401203	Sh3bp1
ENSMUSG00000020476	19158.4	0.361197	0.222276	1.62499	0.104164	0.402517	Dbnl
ENSMUSG00000119776	7.31362	6.76234	4.16324	1.6243	0.104312	0.402857	Gm23849
ENSMUSG00000018800	107.707	0.482608	0.297392	1.6228	0.104632	0.403468	Abca5
ENSMUSG00000039578	73.1005	0.863897	0.532468	1.62244	0.104709	0.403531	Ccser1
ENSMUSG00000004897	3756.35	0.317064	0.195673	1.62037	0.105152	0.404337	Hdgf
ENSMUSG00000004099	6063.39	0.544852	0.336363	1.61983	0.105268	0.40444	Dnmt1
ENSMUSG00000025423	672.083	-0.263257	0.162607	-1.61897	0.105453	0.404793	Pias2
ENSMUSG00000029913	35.8456	-0.993465	0.614247	-1.61737	0.105799	0.405929	Prdm5
ENSMUSG00000032399	111417	-0.149175	0.0922553	-1.61698	0.105882	0.405939	Rpl4
ENSMUSG00000040940	33898.8	-0.698158	0.431748	-1.61705	0.105868	0.405939	Arhgef1
ENSMUSG00000091418	4.4626	-2.79087	1.72633	-1.61665	0.105954	0.405981	Gm3164
ENSMUSG00000021313	3.20167	-3.8578	2.38683	-1.61628	0.106033	0.406206	Ryr2
ENSMUSG00000029550	1078.23	0.497824	0.308107	1.61575	0.106148	0.406492	Sppl3
ENSMUSG00000032293	2332.39	0.221739	0.137235	1.61576	0.106147	0.406492	Ireb2
ENSMUSG00000032577	4597.21	0.44417	0.275032	1.61498	0.106315	0.406742	Mapkapk3
ENSMUSG00000032462	204.78	0.774069	0.479349	1.61484	0.106346	0.406782	Pik3cb
ENSMUSG00000048445	19.3881	1.6919	1.05188	1.60845	0.107736	0.410605	Ccdc57
ENSMUSG00000000811	48.4857	-0.989907	0.615645	-1.60792	0.107853	0.410894	Txnrd3
ENSMUSG00000025862	3944.83	-0.198654	0.123584	-1.60745	0.107956	0.41121	Stag2
ENSMUSG00000020132	2353	0.367068	0.228416	1.60702	0.108051	0.411231	Rab21
ENSMUSG00000021497	4291.1	-0.244115	0.151907	-1.60701	0.108053	0.411231	Txndc15
ENSMUSG00000020520	3264.22	-0.4441	0.276434	-1.60653	0.108157	0.41141	Galnt10
ENSMUSG00000024456	6482.32	0.385389	0.239958	1.60607	0.108258	0.411652	Diaph1
ENSMUSG00000039304	909.851	0.353032	0.220186	1.60334	0.10886	0.413313	Tnfsf10
ENSMUSG00000030970	291.983	0.306915	0.191909	1.59928	0.109759	0.415389	Ctbp2
ENSMUSG00000035392	1686.14	-0.263341	0.16474	-1.59852	0.109926	0.415716	Dennd1a
ENSMUSG00000044465	2236.29	0.468138	0.293021	1.59763	0.110126	0.416063	Fhip1b
ENSMUSG00000105987	4091.97	0.455943	0.285411	1.59749	0.110156	0.416097	AI506816
ENSMUSG00000036890	689.943	-0.346424	0.216903	-1.59714	0.110235	0.416145	Gtdc1
ENSMUSG00000040006	3404.7	-0.224292	0.140526	-1.59608	0.11047	0.416655	Ginm1
ENSMUSG00000035378	696.115	-0.376585	0.236032	-1.59548	0.110605	0.417005	Shq1
ENSMUSG00000049960	3108.38	0.292808	0.18355	1.59525	0.110657	0.417125	Mrps16
ENSMUSG00000021967	3084.9	0.263598	0.165319	1.59448	0.110828	0.417612	Mrpl57
ENSMUSG00000025034	2501.28	-0.24653	0.154693	-1.59368	0.111009	0.418134	Trim8
ENSMUSG00000028347	10.7696	1.4863	0.933497	1.59218	0.111344	0.419045	Tmeff1
ENSMUSG00000046516	4300.72	0.373352	0.234536	1.59187	0.111413	0.419065	Cox17
ENSMUSG00000024856	27537	-0.235783	0.14815	-1.59152	0.111494	0.419171	Cdk2ap2
ENSMUSG00000047767	3591.86	-0.298094	0.187481	-1.58999	0.111836	0.420144	Atg16l2
ENSMUSG00000001366	1458.56	-0.83029	0.522405	-1.58936	0.111978	0.420528	Fbxo9
ENSMUSG00000039967	8239.02	-0.399233	0.251418	-1.58793	0.112303	0.421501	Zfp292
ENSMUSG00000007880	13532.1	-0.20285	0.127885	-1.58619	0.112695	0.422258	Arid1a
ENSMUSG00000048249	3421.15	-0.293607	0.185093	-1.58627	0.112679	0.422258	Crebrf
ENSMUSG00000028995	1634	0.579063	0.36524	1.58543	0.112868	0.422609	Fam126a
ENSMUSG00000054203	56.3384	0.900733	0.568904	1.58328	0.113358	0.424027	Ifi205
ENSMUSG00000027349	1057.77	0.461562	0.291816	1.58169	0.113721	0.424828	Fam98b
ENSMUSG00000005102	709.986	0.389545	0.24631	1.58152	0.113758	0.424868	Eif2ak4
ENSMUSG00000030231	1175.98	0.2795	0.176856	1.58039	0.114018	0.42554	Plekha5
ENSMUSG00000025982	47097	-0.199946	0.126747	-1.57752	0.114675	0.427354	Sf3b1
ENSMUSG00000091625	2820.63	0.380305	0.241191	1.57678	0.114846	0.427912	Lsm5
ENSMUSG00000022637	4964.77	-0.476929	0.302569	-1.57627	0.114964	0.428032	Cblb
ENSMUSG00000026755	12851.5	0.118914	0.0754642	1.57576	0.11508	0.428145	Arpc5l
ENSMUSG00000027531	5062.65	0.233863	0.148405	1.57584	0.115062	0.428145	Impa1
ENSMUSG00000003929	797.495	-0.318287	0.202108	-1.57484	0.115293	0.428777	Zfp81
ENSMUSG00000034801	918.755	-0.250469	0.159115	-1.57413	0.115457	0.428917	Sos2
ENSMUSG00000022556	6342.6	-0.395059	0.251101	-1.57331	0.115648	0.429377	Hsf1
ENSMUSG00000110649	25.2154	-0.906861	0.576828	-1.57215	0.115915	0.430209	Gm40466
ENSMUSG00000013663	3163.21	0.465764	0.296351	1.57167	0.116028	0.430469	Pten
ENSMUSG00000069565	2540.11	0.197107	0.125409	1.5717	0.116019	0.430469	Dazap1
ENSMUSG00000031360	6150.84	-0.363727	0.231451	-1.57151	0.116064	0.430524	Ctps2
ENSMUSG00000028901	1519.42	0.208758	0.13299	1.56973	0.116479	0.431522	Gmeb1
ENSMUSG00000030720	3280.11	-0.178559	0.113756	-1.56966	0.116494	0.431522	Cln3
ENSMUSG00000040929	731.047	-0.304227	0.193823	-1.56961	0.116506	0.431522	Rfx3
ENSMUSG00000025220	7794.16	-0.24344	0.155231	-1.56824	0.116826	0.432314	Oga
ENSMUSG00000029578	1623.63	-0.514478	0.328143	-1.56784	0.116917	0.432345	Wipi2
ENSMUSG00000026234	21504.2	-0.178259	0.113758	-1.56701	0.117113	0.432562	Ncl
ENSMUSG00000020790	5158.82	0.556099	0.355105	1.56601	0.117346	0.432866	Ankfy1
ENSMUSG00000042064	99.4349	-0.677218	0.4324	-1.56619	0.117305	0.432866	Myo3b
ENSMUSG00000029622	75170.5	0.229823	0.146888	1.56461	0.117673	0.433675	Arpc1b
ENSMUSG00000029505	12392.1	-0.309709	0.197995	-1.56423	0.117764	0.433875	Ep400
ENSMUSG00000058385	120.233	0.619789	0.396234	1.5642	0.117771	0.433875	H2bc8
ENSMUSG00000090733	48090.3	-0.455291	0.291136	-1.56384	0.117854	0.433941	Rps27
ENSMUSG00000074884	26845	0.252554	0.161673	1.56213	0.118257	0.434703	Serf2
ENSMUSG00000003208	2298.4	-0.199637	0.127925	-1.56058	0.118622	0.435566	Yju2
ENSMUSG00000027968	3244.64	0.160251	0.102676	1.56074	0.118585	0.435566	Larp7
ENSMUSG00000047126	7976.4	0.421669	0.270615	1.55819	0.119189	0.436924	Cltc
ENSMUSG00000020423	42251.1	-0.157085	0.100859	-1.55747	0.119358	0.436968	Btg2
ENSMUSG00000025199	1823.04	0.36713	0.235652	1.55794	0.119248	0.436968	Chuk
ENSMUSG00000037697	1580.11	0.437628	0.280981	1.5575	0.119352	0.436968	Ddhd1
ENSMUSG00000038214	147.777	-0.534938	0.343482	-1.5574	0.119376	0.436968	Bend3
ENSMUSG00000015839	4890.84	-0.191934	0.123299	-1.55666	0.119551	0.437369	Nfe2l2
ENSMUSG00000040385	52307.2	0.160614	0.103175	1.55672	0.119537	0.437369	Ppp1ca
ENSMUSG00000110803	55.2893	-0.644237	0.414139	-1.5556	0.119802	0.437968	Gm20275
ENSMUSG00000024502	25.2646	1.11473	0.717112	1.55448	0.120071	0.438535	Jakmip2
ENSMUSG00000070056	2102.1	-0.356513	0.229396	-1.55413	0.120152	0.438536	Mfhas1
ENSMUSG00000057134	2845.12	0.361442	0.232637	1.55367	0.120262	0.438607	Ado
ENSMUSG00000075595	4900.07	0.3048	0.196172	1.55374	0.120246	0.438607	Zfp652
ENSMUSG00000026773	2517.45	0.512476	0.329886	1.5535	0.120305	0.438652	Pfkfb3
ENSMUSG00000078154	104.032	0.845786	0.544568	1.55313	0.120391	0.438757	Gm12184
ENSMUSG00000022864	4888.6	0.192514	0.12398	1.55279	0.120474	0.438897	D16Ertd472e
ENSMUSG00000029191	4919.56	-0.170981	0.110132	-1.55251	0.120539	0.438975	Rfc1
ENSMUSG00000000791	1531.22	0.471458	0.303735	1.5522	0.120614	0.439156	Il12rb1
ENSMUSG00000024678	149.58	-0.431967	0.278515	-1.55096	0.12091	0.439446	Ms4a4d
ENSMUSG00000030096	7227.37	0.482011	0.310778	1.55098	0.120906	0.439446	Slc6a6
ENSMUSG00000052534	79.3806	0.655384	0.422531	1.55109	0.12088	0.439446	Pbx1
ENSMUSG00000035941	4277.02	-0.337905	0.218063	-1.54958	0.121243	0.440096	Ibtk
ENSMUSG00000020413	675.892	0.243709	0.157317	1.54916	0.121343	0.440299	Hus1
ENSMUSG00000034538	245.022	-0.601654	0.388566	-1.54839	0.121527	0.440727	Zfp418
ENSMUSG00000038773	3318.06	0.156518	0.101104	1.54808	0.121602	0.440838	Kdm3b
ENSMUSG00000037110	1935.37	-0.317685	0.205251	-1.54779	0.121673	0.440855	Ralgapa2
ENSMUSG00000040928	2190.76	0.37345	0.241269	1.54786	0.121657	0.440855	S100pbp
ENSMUSG00000053317	5852.11	0.399803	0.258641	1.54578	0.122158	0.44173	Sec61b
ENSMUSG00000040464	548.761	0.336669	0.217936	1.54481	0.122393	0.442171	Gtpbp10
ENSMUSG00000097616	102.15	0.489516	0.316881	1.54479	0.122396	0.442171	1110019D14Rik
ENSMUSG00000090112	2795.37	-0.326988	0.212086	-1.54177	0.123131	0.4437	Shprh
ENSMUSG00000013878	1487.86	-0.269407	0.174844	-1.54084	0.123355	0.444012	Rnf170
ENSMUSG00000030091	17658	0.590797	0.383416	1.54088	0.123346	0.444012	Nup210
ENSMUSG00000031672	7771.02	0.322471	0.209314	1.5406	0.123413	0.444057	Got2
ENSMUSG00000009630	345.402	0.653905	0.424513	1.54036	0.123472	0.444099	Ppp2cb
ENSMUSG00000023800	86.9997	-0.535091	0.348062	-1.53734	0.124209	0.446003	Tiam2
ENSMUSG00000074141	1726.75	0.606727	0.394852	1.53659	0.124393	0.44626	Il4i1
ENSMUSG00000030521	4212.67	-0.144078	0.0938851	-1.53461	0.124878	0.44752	Mphosph10
ENSMUSG00000068329	3095.49	0.314896	0.205231	1.53435	0.124943	0.447672	Htra2
ENSMUSG00000021068	3405.16	-0.172588	0.112495	-1.53418	0.124984	0.44774	Nin
ENSMUSG00000033904	598.504	0.484048	0.31558	1.53383	0.125071	0.447869	Ccp110
ENSMUSG00000034473	1530.08	-0.183093	0.119385	-1.53364	0.125117	0.447869	Sec22a
ENSMUSG00000097000	461.785	-0.342899	0.223659	-1.53314	0.125242	0.448019	Gm17435
ENSMUSG00000024614	4459.03	0.208977	0.136356	1.53258	0.12538	0.448221	Tmx3
ENSMUSG00000038349	72.8611	-0.828632	0.540866	-1.53205	0.125511	0.44842	Plcl1
ENSMUSG00000014353	2313.73	-0.261928	0.171034	-1.53144	0.125662	0.448798	Tmem87b
ENSMUSG00000025790	1754.43	0.545955	0.356621	1.53091	0.125791	0.448966	Slco3a1
ENSMUSG00000057605	40.8901	1.02666	0.670691	1.53074	0.125833	0.448966	Gm6807
ENSMUSG00000073409	9845.95	0.399127	0.260758	1.53064	0.125858	0.448966	H2-Q6
ENSMUSG00000029478	1904.01	-0.255461	0.167025	-1.52948	0.126147	0.449727	Ncor2
ENSMUSG00000023994	1812.65	0.276633	0.181008	1.52829	0.12644	0.450451	Nfya
ENSMUSG00000049550	11483.1	-0.381484	0.249866	-1.52675	0.126822	0.451008	Clip1
ENSMUSG00000031584	644.007	0.533836	0.349927	1.52556	0.127119	0.451377	Gsr
ENSMUSG00000039191	3527.52	0.465095	0.304984	1.52498	0.127263	0.451613	Rbpj
ENSMUSG00000033502	1329.87	0.441844	0.289905	1.5241	0.127485	0.451837	Cdc14a
ENSMUSG00000041483	3580.78	-0.496335	0.326069	-1.52218	0.127965	0.452895	Zfp281
ENSMUSG00000021794	3657.09	0.503133	0.330714	1.52135	0.128171	0.453385	Glud1
ENSMUSG00000035293	1575.64	0.301968	0.198475	1.52144	0.128148	0.453385	G2e3
ENSMUSG00000071660	3231.4	0.296348	0.194781	1.52144	0.128148	0.453385	Ttc9c
ENSMUSG00000051695	3867.82	0.499828	0.328842	1.51996	0.12852	0.454219	Pcbp1
ENSMUSG00000028300	692.481	0.50941	0.335454	1.51857	0.128871	0.454974	C9orf72
ENSMUSG00000074863	982.217	0.309128	0.203587	1.51841	0.128912	0.455039	Platr25
ENSMUSG00000017801	4971.46	-0.173452	0.114247	-1.51821	0.128961	0.455132	Mlx
ENSMUSG00000030657	603.259	-0.338861	0.22331	-1.51745	0.129154	0.455653	Xylt1
ENSMUSG00000055839	8584.37	0.285217	0.188008	1.51705	0.129255	0.455848	Elob
ENSMUSG00000007815	24536	0.15972	0.105301	1.5168	0.129316	0.455902	Rhoa
ENSMUSG00000024242	324.363	-0.349093	0.230147	-1.51683	0.129311	0.455902	Map4k3
ENSMUSG00000043262	587.68	0.492537	0.324858	1.51616	0.129479	0.456155	Uevld
ENSMUSG00000045868	8512.91	0.236328	0.155963	1.51528	0.129702	0.456778	Gvin1
ENSMUSG00000022351	3340.07	0.467661	0.308692	1.51498	0.129778	0.456968	Sqle
ENSMUSG00000027168	16.2319	-1.24342	0.821555	-1.51349	0.130155	0.457435	Pax6
ENSMUSG00000034422	4060.13	0.252623	0.166928	1.51337	0.130186	0.457435	Parp14
ENSMUSG00000090000	7739.28	0.238843	0.157906	1.51257	0.13039	0.457831	Ier3ip1
ENSMUSG00000033318	1888	0.191012	0.126295	1.51243	0.130423	0.457831	Gstt2
ENSMUSG00000071793	4045.96	-0.147209	0.0973454	-1.51223	0.130475	0.457887	2610005L07Rik
ENSMUSG00000022000	4709.05	-0.184772	0.122201	-1.51204	0.130524	0.457981	Zc3h13
ENSMUSG00000025899	1552.38	-0.21509	0.142296	-1.51156	0.130645	0.458242	Alkbh8
ENSMUSG00000019139	5329.31	-0.302605	0.200311	-1.51067	0.130872	0.458797	Isyna1
ENSMUSG00000062687	10.9923	1.20357	0.797004	1.51012	0.131014	0.459133	Cks1brt
ENSMUSG00000037818	901.192	-0.192591	0.127569	-1.5097	0.13112	0.459427	Abhd18
ENSMUSG00000031644	1023.68	-0.26795	0.177708	-1.50781	0.131603	0.460796	Nek1
ENSMUSG00000041084	8897.51	0.189233	0.125523	1.50756	0.131666	0.460935	Ostc
ENSMUSG00000031155	4857.29	-0.347271	0.230394	-1.50729	0.131736	0.461099	Pim2
ENSMUSG00000044751	55.8501	0.702708	0.466376	1.50674	0.131877	0.461431	Atp5pb-ps
ENSMUSG00000079427	2708.51	0.209022	0.138769	1.50626	0.132001	0.461786	Mthfsl
ENSMUSG00000029135	977.667	-0.40609	0.26965	-1.50599	0.132069	0.461861	Fosl2
ENSMUSG00000051391	4517.15	0.388737	0.258187	1.50564	0.132159	0.461933	Ywhag
ENSMUSG00000020437	12591	0.447473	0.297321	1.50502	0.13232	0.462047	Myo1g
ENSMUSG00000030213	19780.4	-0.308915	0.205257	-1.50501	0.13232	0.462047	Atf7ip
ENSMUSG00000048852	289.677	0.559434	0.371759	1.50483	0.132368	0.462047	Gm12185
ENSMUSG00000052681	7974.99	0.467579	0.310798	1.50445	0.132466	0.462117	Rap1b
ENSMUSG00000000600	9765.58	-0.194331	0.12923	-1.50376	0.132643	0.462572	Krit1
ENSMUSG00000068227	12567.6	-0.481419	0.320403	-1.50255	0.132956	0.46318	Il2rb
ENSMUSG00000032220	930.149	0.844914	0.563252	1.50006	0.133598	0.464848	Myo1e
ENSMUSG00000005683	10129.1	0.339521	0.226629	1.49813	0.134098	0.465698	Cs
ENSMUSG00000029569	3871.29	0.532588	0.355592	1.49775	0.134199	0.465847	Tmem168
ENSMUSG00000085342	118.065	0.856945	0.572174	1.4977	0.134211	0.465847	Gm12254
ENSMUSG00000026436	2892.51	-0.318436	0.212778	-1.49656	0.134507	0.466632	Elk4
ENSMUSG00000022468	9.18727	-2.59739	1.73676	-1.49554	0.134775	0.467315	Endou
ENSMUSG00000030655	9059.85	-0.159494	0.106692	-1.49489	0.134943	0.467602	Smg1
ENSMUSG00000049422	492.153	-1.53991	1.03031	-1.49461	0.135017	0.467602	Chchd10
ENSMUSG00000044627	7259.39	0.201377	0.134876	1.49306	0.135422	0.468389	Swi5
ENSMUSG00000068039	9112.75	0.21924	0.146877	1.49268	0.135521	0.468581	Tcp1
ENSMUSG00000032253	9112.44	-0.194475	0.130335	-1.49212	0.135667	0.468942	Phip
ENSMUSG00000024594	2622.44	0.309854	0.207761	1.49139	0.135858	0.469359	Prrc1
ENSMUSG00000047187	1444.86	0.476041	0.319359	1.49061	0.136063	0.469651	Rab2a
ENSMUSG00000029229	1354.48	-0.322911	0.216884	-1.48886	0.136523	0.470806	Chic2
ENSMUSG00000041697	13748.1	0.314641	0.211332	1.48884	0.136529	0.470806	Cox6a1
ENSMUSG00000099759	65.3071	-0.663534	0.445733	-1.48863	0.136584	0.470806	1700030C10Rik
ENSMUSG00000079003	452.723	0.760501	0.511108	1.48795	0.136765	0.471111	Samd1
ENSMUSG00000039942	1819.95	-0.73263	0.492826	-1.48659	0.137124	0.472102	Ptger4
ENSMUSG00000027366	5119.17	0.208761	0.140517	1.48567	0.137367	0.472616	Sppl2a
ENSMUSG00000028607	1057.96	0.365059	0.245846	1.48491	0.137567	0.473104	Cpt2
ENSMUSG00000030201	1757.8	-0.314592	0.211892	-1.48468	0.137628	0.473104	Lrp6
ENSMUSG00000091474	948.142	-0.319912	0.215462	-1.48477	0.137605	0.473104	2610021A01Rik
ENSMUSG00000032314	7539.81	0.191737	0.129355	1.48225	0.138273	0.474832	Etfa
ENSMUSG00000022105	1052.36	0.299012	0.201833	1.48148	0.138478	0.475088	Rb1
ENSMUSG00000079057	841.86	0.380957	0.257218	1.48107	0.138589	0.475151	Cyp4v3
ENSMUSG00000026657	585.494	0.489926	0.331225	1.47913	0.139105	0.476543	Frmd4a
ENSMUSG00000069267	7.12184	1.18786	0.803474	1.4784	0.1393	0.476885	H3c2
ENSMUSG00000069014	1191.19	0.487424	0.330086	1.47666	0.139767	0.477991	Gm5641
ENSMUSG00000045248	872.187	-0.661553	0.448222	-1.47595	0.139957	0.478234	Med26
ENSMUSG00000061613	4392.45	0.191209	0.129616	1.4752	0.14016	0.478599	U2af1
ENSMUSG00000023764	1752.04	0.290703	0.197442	1.47235	0.140927	0.480478	Sfi1
ENSMUSG00000078134	65.1901	0.624193	0.423977	1.47223	0.140958	0.480502	Srsf3-ps
ENSMUSG00000005483	11347.4	-0.317096	0.215762	-1.46966	0.141655	0.481756	Dnajb1
ENSMUSG00000029415	3290.82	-0.311869	0.212275	-1.46917	0.141786	0.48209	Sdad1
ENSMUSG00000041187	13792.1	-0.407384	0.277402	-1.46857	0.141949	0.482483	Prkd2
ENSMUSG00000051285	2634.45	-0.231219	0.157462	-1.46841	0.141992	0.482547	Pcmtd1
ENSMUSG00000055963	18.1153	1.35879	0.925442	1.46826	0.142034	0.482598	Triqk
ENSMUSG00000030057	47826.6	-0.19618	0.133775	-1.46649	0.142514	0.482842	Cnbp
ENSMUSG00000044700	753.502	-0.375619	0.255981	-1.46737	0.142275	0.482842	Tmem201
ENSMUSG00000052310	1011.55	0.264414	0.180271	1.46676	0.142441	0.482842	Slc39a1
ENSMUSG00000028634	1432.35	-0.256815	0.1752	-1.46583	0.142693	0.483204	Hivep3
ENSMUSG00000058443	1355.63	0.720705	0.491739	1.46562	0.142751	0.483276	Rpl10-ps3
ENSMUSG00000047888	10026.9	-0.206626	0.141013	-1.4653	0.14284	0.483291	Tnrc6b
ENSMUSG00000043889	206.693	0.697668	0.476205	1.46506	0.142905	0.483347	Gm8399
ENSMUSG00000097177	38.5944	1.26309	0.862099	1.46513	0.142884	0.483347	9330159M07Rik
ENSMUSG00000103472	20.4862	-1.70027	1.16077	-1.46478	0.142982	0.483527	Pcdhga7
ENSMUSG00000066037	11097.5	-0.187578	0.128107	-1.46423	0.143132	0.483868	Hnrnpr
ENSMUSG00000047368	825.921	0.574895	0.392731	1.46384	0.143237	0.484062	Abhd17b
ENSMUSG00000073514	7.14253	-2.02664	1.38485	-1.46343	0.143349	0.484275	Dok6
ENSMUSG00000091831	342.161	-0.359768	0.246102	-1.46187	0.143778	0.485232	Gm4707
ENSMUSG00000028331	1044.42	-0.251093	0.171901	-1.46068	0.144103	0.486083	Trmo
ENSMUSG00000037674	3244.53	-0.200249	0.137195	-1.4596	0.1444	0.486509	Rfx7
ENSMUSG00000027162	3874.85	0.390226	0.26748	1.4589	0.144593	0.486628	Lin7c
ENSMUSG00000020163	5404.21	0.316267	0.216875	1.45829	0.14476	0.487067	Uqcr11
ENSMUSG00000116912	30.9991	0.761385	0.522329	1.45767	0.144931	0.487477	Gm5487
ENSMUSG00000079444	38.8646	0.70138	0.481299	1.45726	0.145044	0.487692	Gm21981
ENSMUSG00000037608	14975.8	-0.179091	0.122933	-1.45681	0.145168	0.488028	Bclaf1
ENSMUSG00000020544	394.595	-0.730089	0.501248	-1.45654	0.145243	0.48805	Cox11
ENSMUSG00000027613	10458.4	0.12825	0.08813	1.45523	0.145604	0.488838	Eif6
ENSMUSG00000031010	5408.97	-0.238302	0.163843	-1.45445	0.14582	0.48907	Usp9x
ENSMUSG00000038170	2790.81	0.405497	0.278881	1.45401	0.145943	0.489234	Pde4dip
ENSMUSG00000020088	7457.47	0.259641	0.178777	1.45232	0.146414	0.49032	Sar1a
ENSMUSG00000034807	1362.12	0.52359	0.360626	1.45189	0.146532	0.490552	Colgalt1
ENSMUSG00000116632	846.877	0.237037	0.163339	1.4512	0.146725	0.491032	Magef1
ENSMUSG00000021607	3918.44	0.227373	0.15688	1.44934	0.147242	0.492434	Mrpl36
ENSMUSG00000054874	2670.89	-0.222777	0.15384	-1.44811	0.147586	0.493172	Pcnx3
ENSMUSG00000046034	642.946	0.569724	0.393544	1.44767	0.147708	0.493496	Otulin
ENSMUSG00000102719	470.439	-0.258885	0.17895	-1.44669	0.147985	0.494089	Gm37760
ENSMUSG00000021699	1079.45	-0.274788	0.190009	-1.44619	0.148125	0.494475	Pde4d
ENSMUSG00000057329	11551	-0.29103	0.201299	-1.44576	0.148244	0.494745	Bcl2
ENSMUSG00000007656	7183.15	0.213349	0.147657	1.44489	0.148489	0.495111	Arpp19
ENSMUSG00000049439	707.641	0.361292	0.250422	1.44273	0.149095	0.49581	Cyp20a1
ENSMUSG00000048170	7610.06	-0.180832	0.125433	-1.44166	0.149399	0.496244	Mcmbp
ENSMUSG00000049658	3639.41	-0.31437	0.218061	-1.44166	0.149398	0.496244	Bdp1
ENSMUSG00000031939	3260.18	-0.163667	0.113592	-1.44083	0.149632	0.496768	Taf1d
ENSMUSG00000036955	411.598	0.463599	0.321777	1.44075	0.149657	0.496768	Kifbp
ENSMUSG00000033184	1651.15	0.525236	0.364741	1.44003	0.14986	0.497074	Tmed7
ENSMUSG00000067369	1348.97	-0.271928	0.188984	-1.43889	0.150181	0.497442	Trmt2b
ENSMUSG00000036894	2551.32	-0.439956	0.30593	-1.4381	0.150407	0.498018	Rap2b
ENSMUSG00000038025	2158.96	-0.171475	0.119297	-1.43738	0.15061	0.498097	Phf2
ENSMUSG00000001665	246.556	0.843756	0.588271	1.4343	0.151487	0.499915	Gstt3
ENSMUSG00000032423	7696.91	0.132203	0.0922575	1.43298	0.151865	0.500838	Syncrip
ENSMUSG00000028524	95.8092	0.740907	0.517423	1.43192	0.152168	0.501273	Sgip1
ENSMUSG00000027854	3758.21	0.473501	0.33088	1.43104	0.15242	0.501805	Sike1
ENSMUSG00000032011	22774.6	-0.136894	0.0957337	-1.42995	0.152732	0.502304	Thy1
ENSMUSG00000008682	34574.2	0.315143	0.220512	1.42915	0.152962	0.502813	Rpl10
ENSMUSG00000026628	137.4	0.85212	0.596546	1.42842	0.15317	0.503082	Atf3
ENSMUSG00000041415	2680.75	-0.345675	0.242161	-1.42746	0.153447	0.503825	Dicer1
ENSMUSG00000020893	1435.93	-0.310417	0.21772	-1.42576	0.153937	0.504276	Per1
ENSMUSG00000026222	37492.3	-0.319581	0.224332	-1.42459	0.154277	0.504561	Sp100
ENSMUSG00000036452	2979.52	0.497347	0.349209	1.42421	0.154386	0.504793	Arhgap26
ENSMUSG00000005338	601.867	1.21073	0.850516	1.42353	0.154583	0.505205	Cadm3
ENSMUSG00000038412	3463.19	0.307752	0.216266	1.42303	0.154727	0.505373	Higd1a
ENSMUSG00000030263	5767.76	-0.355053	0.249552	-1.42276	0.154806	0.505547	Irag2
ENSMUSG00000022148	37358.3	-0.167016	0.117478	-1.42168	0.15512	0.506158	Fyb
ENSMUSG00000021669	1008.06	-0.397349	0.280019	-1.41901	0.155896	0.507946	Cert1
ENSMUSG00000021252	4372.68	0.141534	0.0997534	1.41884	0.155947	0.507948	Erg28
ENSMUSG00000002107	19343.3	0.110614	0.0780422	1.41736	0.156379	0.508525	Celf2
ENSMUSG00000024668	3651.71	-0.128483	0.0906951	-1.41664	0.156587	0.509036	Sdhaf2
ENSMUSG00000022463	14399.6	0.474655	0.335181	1.41612	0.156742	0.509124	Srebf2
ENSMUSG00000022426	556.402	-0.363534	0.256872	-1.41523	0.157	0.509466	Josd1
ENSMUSG00000093930	4543.14	0.36638	0.258915	1.41506	0.157051	0.509548	Hmgcs1
ENSMUSG00000078153	3535.3	0.231856	0.163908	1.41455	0.157201	0.509788	Psme2b
ENSMUSG00000035992	1719.99	0.186847	0.132142	1.41398	0.157367	0.51016	Fnip1
ENSMUSG00000081473	7.42169	1.32849	0.940669	1.41228	0.157867	0.511118	Gm4853
ENSMUSG00000008958	4650.46	-0.208639	0.147795	-1.41168	0.158045	0.51161	Vps72
ENSMUSG00000032479	4491.19	0.3421	0.242411	1.41124	0.158174	0.511864	Map4
ENSMUSG00000006005	14642.8	-0.32177	0.228037	-1.41104	0.158232	0.511919	Tpr
ENSMUSG00000042390	4169.32	-0.246686	0.174999	-1.40964	0.158646	0.512808	Gatad2b
ENSMUSG00000048865	16714.5	0.3225	0.228771	1.40971	0.158626	0.512808	Arhgap30
ENSMUSG00000023828	38.3568	-4.01021	2.84524	-1.40945	0.158703	0.512826	Slc22a3
ENSMUSG00000038615	2833.19	0.405658	0.288152	1.40779	0.159194	0.513583	Nfe2l1
ENSMUSG00000112449	2978.12	0.318878	0.226554	1.40752	0.159274	0.513759	Srp54b
ENSMUSG00000075701	7578.23	0.167796	0.119226	1.40738	0.159316	0.513811	Selenos
ENSMUSG00000027364	347.847	0.457956	0.325439	1.4072	0.159369	0.513816	Usp50
ENSMUSG00000091144	1924.27	0.241581	0.171978	1.40472	0.160105	0.515481	Phf11c
ENSMUSG00000024639	1365.56	0.298472	0.212534	1.40435	0.160214	0.515627	Gnaq
ENSMUSG00000024997	4657.08	-0.116475	0.0829889	-1.4035	0.160467	0.515828	Prdx3
ENSMUSG00000032212	5955.49	-0.244752	0.174393	-1.40345	0.160483	0.515828	Sltm
ENSMUSG00000050357	872.212	-0.52301	0.372639	-1.40353	0.160459	0.515828	Carmil2
ENSMUSG00000028078	98.6735	-0.560977	0.399814	-1.4031	0.160588	0.516	Dclk2
ENSMUSG00000059474	2249.47	0.169625	0.120927	1.40271	0.160703	0.516119	Mbtd1
ENSMUSG00000030884	9330.79	0.145507	0.103746	1.40253	0.160757	0.516127	Uqcrc2
ENSMUSG00000085241	703.103	0.427693	0.305115	1.40174	0.160992	0.516632	Snhg3
ENSMUSG00000027286	899.447	0.193275	0.137935	1.40121	0.161153	0.516982	Lrrc57
ENSMUSG00000021832	5663.42	0.17529	0.12515	1.40064	0.161321	0.517329	Psmc6
ENSMUSG00000035851	3709.61	-0.363636	0.259654	-1.40046	0.161374	0.517329	Ythdc1
ENSMUSG00000021134	29400.8	-0.177261	0.126623	-1.3999	0.161542	0.517733	Srsf5
ENSMUSG00000029911	3976.74	-0.138425	0.0989008	-1.39964	0.161622	0.51774	Ssbp1
ENSMUSG00000071657	4489.36	0.164687	0.117651	1.39979	0.161575	0.51774	Bscl2
ENSMUSG00000055681	12532.6	0.132221	0.0946425	1.39706	0.162395	0.519385	Cope
ENSMUSG00000034761	258.102	0.468253	0.335289	1.39657	0.162544	0.519651	Map4k5
ENSMUSG00000058070	7.65027	-2.64882	1.89722	-1.39615	0.162668	0.519924	Eml1
ENSMUSG00000039509	1042.38	0.388583	0.278551	1.39502	0.163011	0.52077	Nup133
ENSMUSG00000001467	3149.17	0.404345	0.29012	1.39371	0.163404	0.521525	Cyp51
ENSMUSG00000045751	575.417	0.557047	0.399853	1.39313	0.163581	0.522008	Mms22l
ENSMUSG00000070806	10.4747	-1.50562	1.08095	-1.39286	0.163663	0.522184	Zmynd12
ENSMUSG00000078762	2092.53	0.385923	0.27713	1.39257	0.163749	0.522293	Haus5
ENSMUSG00000028412	738.574	0.389724	0.280009	1.39183	0.163974	0.522765	Slc44a1
ENSMUSG00000042548	2791.22	-0.175024	0.125752	-1.39182	0.163975	0.522765	Asxl1
ENSMUSG00000029009	965.223	0.47753	0.343208	1.39137	0.164113	0.523121	Mthfr
ENSMUSG00000024158	1676.44	0.136561	0.0982428	1.39004	0.164517	0.524073	Hagh
ENSMUSG00000026034	15957.3	-0.211167	0.151928	-1.38992	0.164554	0.524108	Clk1
ENSMUSG00000038128	4234.91	-0.323677	0.232978	-1.3893	0.16474	0.524534	Camk4
ENSMUSG00000002428	4822.45	0.281273	0.202533	1.38878	0.164901	0.524793	Hltf
ENSMUSG00000014444	1211.38	0.26063	0.187661	1.38884	0.164881	0.524793	Piezo1
ENSMUSG00000092595	70.5031	-0.853302	0.615127	-1.3872	0.165382	0.525822	Gm20427
ENSMUSG00000032047	5644.13	-0.201256	0.145205	-1.38601	0.165744	0.526638	Acat1
ENSMUSG00000059447	10151.7	-0.248193	0.179129	-1.38555	0.165883	0.526829	Hadhb
ENSMUSG00000079659	688.071	-0.262841	0.190025	-1.38319	0.166607	0.528542	Tmem243
ENSMUSG00000003200	13762.2	-0.260952	0.188827	-1.38196	0.166983	0.529377	Sh3gl1
ENSMUSG00000046876	4163.39	-0.237779	0.17211	-1.38155	0.167109	0.529377	Atxn1
ENSMUSG00000049932	5172.18	0.570117	0.41276	1.38123	0.167208	0.529459	H2ax
ENSMUSG00000025487	6096.99	0.231747	0.167846	1.38071	0.167367	0.529583	Psmd13
ENSMUSG00000069972	98.9531	0.893275	0.646995	1.38065	0.167386	0.529583	Rps13-ps2
ENSMUSG00000008450	4482.99	0.159804	0.115771	1.38035	0.167479	0.52971	Nutf2
ENSMUSG00000022201	9326.47	-0.181058	0.131203	-1.37998	0.167593	0.529903	Zfr
ENSMUSG00000020572	1863.44	0.327112	0.237062	1.37986	0.16763	0.529937	Nampt
ENSMUSG00000021814	3854.53	0.212248	0.153842	1.37965	0.167694	0.530053	Anxa7
ENSMUSG00000045962	13496.1	0.182782	0.132518	1.3793	0.167803	0.530315	Wnk1
ENSMUSG00000117841	5.72496	-3.03749	2.20455	-1.37783	0.168257	0.531062	Gm50371
ENSMUSG00000039936	22322.5	0.326211	0.237076	1.37598	0.168829	0.532038	Pik3cd
ENSMUSG00000033792	1553.46	0.477927	0.347406	1.3757	0.168914	0.532145	Atp7a
ENSMUSG00000040481	9023.31	-0.309544	0.225165	-1.37475	0.169211	0.532498	Bptf
ENSMUSG00000072772	12680.1	-0.333578	0.242733	-1.37426	0.169362	0.532715	Grcc10
ENSMUSG00000069899	485.018	0.280534	0.204271	1.37334	0.169645	0.53276	Gm12166
ENSMUSG00000058587	14539.1	0.376969	0.274829	1.37165	0.170173	0.533921	Tmod3
ENSMUSG00000052428	4069.06	0.163851	0.119472	1.37146	0.170231	0.533989	Tmco1
ENSMUSG00000018293	183610	0.235961	0.17211	1.371	0.170377	0.53414	Pfn1
ENSMUSG00000026502	946.585	-0.323759	0.236316	-1.37003	0.170678	0.534281	Desi2
ENSMUSG00000028232	1836.28	0.260806	0.19034	1.37021	0.170621	0.534281	Tmem68
ENSMUSG00000028646	1044.58	0.463919	0.33865	1.36991	0.170715	0.534281	Rragc
ENSMUSG00000044098	1611.91	-0.600502	0.438138	-1.37057	0.170508	0.534281	Rsbn1
ENSMUSG00000073616	3820.75	0.379386	0.277104	1.36911	0.170965	0.534979	Cops9
ENSMUSG00000074656	11694.2	0.11332	0.0828156	1.36834	0.171206	0.535267	Eif2s2
ENSMUSG00000041959	12983.6	0.277753	0.203214	1.3668	0.171687	0.536482	S100a10
ENSMUSG00000022672	3269.04	-0.310898	0.227644	-1.36572	0.172026	0.537206	Prkdc
ENSMUSG00000026385	3260.44	0.272076	0.199477	1.36395	0.172585	0.53853	Dbi
ENSMUSG00000027332	3288.98	-0.274753	0.20144	-1.36394	0.172585	0.53853	Ivd
ENSMUSG00000000740	98449.3	-0.252666	0.185362	-1.36309	0.172853	0.53903	Rpl13
ENSMUSG00000052459	3706.68	0.233564	0.171359	1.36301	0.17288	0.53903	Atp6v1a
ENSMUSG00000029319	677.142	0.495643	0.363914	1.36198	0.173204	0.53941	Coq2
ENSMUSG00000020267	9259.74	0.263439	0.193575	1.36092	0.17354	0.539656	Hint1
ENSMUSG00000021629	1336.81	0.367298	0.270186	1.35943	0.174012	0.540199	Slc30a5
ENSMUSG00000023452	3164.7	-0.300727	0.221419	-1.35818	0.174407	0.541089	Pisd
ENSMUSG00000071644	33895.8	-0.134566	0.0991019	-1.35785	0.174511	0.541321	Eef1g
ENSMUSG00000009555	1650.72	0.493205	0.36354	1.35667	0.174885	0.542151	Cdk9
ENSMUSG00000013629	1422.09	0.482047	0.355469	1.35609	0.175071	0.542306	Cad
ENSMUSG00000020901	5240.27	0.332545	0.245178	1.35634	0.174991	0.542306	Pik3r5
ENSMUSG00000034243	3245.61	-0.200272	0.148062	-1.35263	0.176175	0.544378	Golgb1
ENSMUSG00000046691	1994.85	-0.803381	0.593987	-1.35252	0.176208	0.544379	Chtf8
ENSMUSG00000113626	106.101	0.637074	0.47108	1.35237	0.176257	0.544379	Gm7240
ENSMUSG00000000581	4000.41	0.134196	0.0992389	1.35225	0.176294	0.544409	C1d
ENSMUSG00000022325	431.704	0.261413	0.193361	1.35194	0.176394	0.544549	Pop1
ENSMUSG00000060904	4784.67	0.248528	0.1839	1.35143	0.176559	0.544891	Arl1
ENSMUSG00000020706	4336.98	-0.308512	0.228354	-1.35102	0.176687	0.545202	Ftsj3
ENSMUSG00000043421	1145.39	-0.322309	0.238595	-1.35087	0.176738	0.545216	Hilpda
ENSMUSG00000035885	10470.4	0.3165	0.234568	1.34929	0.177244	0.546246	Cox8a
ENSMUSG00000051934	90.319	0.950214	0.70447	1.34884	0.17739	0.546442	Spats2
ENSMUSG00000015335	1400.75	0.201443	0.149466	1.34775	0.177738	0.547043	Zdhhc12
ENSMUSG00000028945	5853.81	0.25892	0.19213	1.34763	0.177777	0.547043	Rheb
ENSMUSG00000024516	10208.6	0.14199	0.10541	1.34703	0.177971	0.547389	Sec11c
ENSMUSG00000002997	160.08	0.673455	0.50003	1.34683	0.178035	0.547501	Prkar2b
ENSMUSG00000028127	829.227	-0.320226	0.237822	-1.34649	0.178144	0.547669	Abcd3
ENSMUSG00000078812	51290.3	0.173549	0.128888	1.34651	0.178138	0.547669	Eif5a
ENSMUSG00000024410	5269.24	-0.235913	0.175302	-1.34575	0.178382	0.547995	Rmc1
ENSMUSG00000029916	3516.24	-0.267784	0.198952	-1.34597	0.178312	0.547995	Agk
ENSMUSG00000002844	5727.32	0.167011	0.124244	1.34422	0.178877	0.548961	Adprh
ENSMUSG00000020205	971.135	-0.664268	0.494279	-1.34391	0.178977	0.548961	Phlda1
ENSMUSG00000055204	5355.62	-0.257755	0.191792	-1.34393	0.17897	0.548961	Ankrd17
ENSMUSG00000083649	28.8367	0.694444	0.517175	1.34277	0.179348	0.549425	Rasl2-9
ENSMUSG00000051457	14660.7	0.217376	0.161918	1.34251	0.179432	0.549597	Spn
ENSMUSG00000020149	5761.07	0.239004	0.178108	1.34191	0.179627	0.549987	Rab1a
ENSMUSG00000026618	1255.67	-0.339307	0.252928	-1.34152	0.179752	0.549987	Iars2
ENSMUSG00000027479	20056.3	0.273079	0.203542	1.34163	0.179715	0.549987	Mapre1
ENSMUSG00000033237	3136	-0.158026	0.11778	-1.34171	0.179692	0.549987	Arid2
ENSMUSG00000046982	1944.79	-0.262453	0.19565	-1.34144	0.179778	0.549987	Tshz1
ENSMUSG00000021662	4.32192	2.42165	1.80544	1.34131	0.17982	0.550029	Arhgef28
ENSMUSG00000075415	12890.1	0.251778	0.187756	1.34098	0.179926	0.550268	Fnbp1
ENSMUSG00000067161	103.186	0.611144	0.455793	1.34084	0.179973	0.550277	Gm5560
ENSMUSG00000018509	24.6065	0.924041	0.689999	1.33919	0.180508	0.550867	Cenpv
ENSMUSG00000034653	507.241	0.394746	0.294964	1.33829	0.180803	0.551517	Ythdc2
ENSMUSG00000024137	3144.08	-0.35276	0.263679	-1.33784	0.180949	0.551623	E4f1
ENSMUSG00000031059	7673.8	0.246171	0.184085	1.33727	0.181135	0.551988	Ndufb11
ENSMUSG00000094344	8.19839	-1.0629	0.794858	-1.33722	0.181151	0.551988	Gm11942
ENSMUSG00000056342	5856.37	-0.241605	0.18069	-1.33712	0.181182	0.551998	Usp34
ENSMUSG00000085891	23.1532	-0.814714	0.609445	-1.33681	0.181283	0.552222	Gm14634
ENSMUSG00000022742	649.036	0.451525	0.338066	1.33561	0.181675	0.553247	Cpox
ENSMUSG00000038418	3041.36	-0.486755	0.364488	-1.33545	0.18173	0.553298	Egr1
ENSMUSG00000051111	55.7436	-0.648603	0.485701	-1.33539	0.181747	0.553298	Sv2c
ENSMUSG00000030037	1652.94	0.302628	0.226682	1.33503	0.181866	0.553575	Mrpl53
ENSMUSG00000021431	4795.77	-0.207468	0.155459	-1.33455	0.182024	0.553637	Snrnp48
ENSMUSG00000041629	1477.31	-0.658148	0.493186	-1.33448	0.182046	0.553637	Fam104a
ENSMUSG00000042354	2920.65	-0.219523	0.16455	-1.33408	0.182178	0.553814	Gnl3
ENSMUSG00000050350	5000.61	0.186377	0.139696	1.33416	0.182151	0.553814	Gpr18
ENSMUSG00000032330	4986.99	0.323484	0.242587	1.33348	0.182375	0.554089	Cox7a2
ENSMUSG00000092203	207.123	-0.348721	0.261524	-1.33342	0.182395	0.554089	1110038B12Rik
ENSMUSG00000021273	2989.77	0.224701	0.168622	1.33257	0.182672	0.554761	Fdft1
ENSMUSG00000002393	27.0501	0.876099	0.657659	1.33215	0.182812	0.554788	Nr2f6
ENSMUSG00000026617	1343.54	0.222616	0.1671	1.33223	0.182784	0.554788	Bpnt1
ENSMUSG00000031609	67.3378	0.93087	0.69941	1.33094	0.18321	0.555552	Sap30
ENSMUSG00000021226	904.071	-0.330865	0.248638	-1.33071	0.183284	0.55569	Acot2
ENSMUSG00000072235	13604.5	0.189666	0.142561	1.33041	0.183382	0.555903	Tuba1a
ENSMUSG00000010607	1638.03	0.259137	0.194793	1.33032	0.183412	0.555911	Pigyl
ENSMUSG00000021079	990.432	-0.25858	0.194484	-1.32957	0.183659	0.556248	Timm9
ENSMUSG00000031673	22.8632	-0.667759	0.502347	-1.32928	0.183757	0.556364	Cdh11
ENSMUSG00000026848	3787.15	-0.117535	0.088486	-1.32829	0.184082	0.556536	Tor1b
ENSMUSG00000108112	57.8055	1.00708	0.758049	1.32851	0.18401	0.556536	Gm45193
ENSMUSG00000036478	43187.1	-0.378291	0.284855	-1.32801	0.184174	0.556699	Btg1
ENSMUSG00000022479	117.025	-1.02071	0.769487	-1.32648	0.184682	0.55761	Vdr
ENSMUSG00000026347	66.8331	0.891509	0.67263	1.32541	0.185036	0.558207	Tmem163
ENSMUSG00000029442	40.8492	-0.996251	0.751655	-1.32541	0.185035	0.558207	Wdr66
ENSMUSG00000031666	7776.51	0.476175	0.359605	1.32416	0.18545	0.559128	Rbl2
ENSMUSG00000099104	17.3037	0.805552	0.609115	1.3225	0.186003	0.560365	Gm17087
ENSMUSG00000006782	25389.6	-0.282341	0.213541	-1.32219	0.186106	0.560422	Cnp
ENSMUSG00000026739	910.843	-0.2861	0.216602	-1.32086	0.186549	0.561416	Bmi1
ENSMUSG00000029227	6875.45	-0.228927	0.173394	-1.32027	0.186745	0.561793	Fip1l1
ENSMUSG00000020180	12252.5	0.201739	0.152855	1.31981	0.186899	0.561831	Snrpd3
ENSMUSG00000028568	2455.01	-0.144751	0.109692	-1.31961	0.186967	0.561831	Btf3l4
ENSMUSG00000030512	5826.44	0.185984	0.140933	1.31967	0.186947	0.561831	Snrpa1
ENSMUSG00000033596	3128.66	0.470968	0.356956	1.3194	0.187036	0.561866	Rfwd3
ENSMUSG00000102114	6.38368	1.37164	1.04013	1.31873	0.18726	0.562288	BC048559
ENSMUSG00000029203	5896.79	0.114359	0.086779	1.31781	0.187566	0.562641	Ube2k
ENSMUSG00000021257	987.452	-0.379058	0.287745	-1.31734	0.187725	0.562995	Angel1
ENSMUSG00000039262	7304.15	-0.197761	0.150219	-1.31648	0.188011	0.563331	Prrc2b
ENSMUSG00000041135	396.83	-0.459775	0.349199	-1.31666	0.187954	0.563331	Ripk2
ENSMUSG00000046201	2871.81	-0.191227	0.145509	-1.31419	0.188781	0.564901	Scaf8
ENSMUSG00000038240	625.522	-0.257664	0.196249	-1.31295	0.189201	0.565543	Pdss2
ENSMUSG00000020745	7663.34	-0.174439	0.133114	-1.31045	0.190045	0.567408	Pafah1b1
ENSMUSG00000020315	19101.5	-0.29818	0.227851	-1.30866	0.190649	0.568703	Sptbn1
ENSMUSG00000040848	5305.24	0.379313	0.289998	1.30799	0.190878	0.569073	Sft2d2
ENSMUSG00000021244	3706.83	-0.282751	0.216197	-1.30784	0.190927	0.569109	Ylpm1
ENSMUSG00000022707	1418.73	-0.352962	0.270002	-1.30726	0.191126	0.569165	Gbe1
ENSMUSG00000034269	5525.47	-0.12907	0.0987382	-1.3072	0.191146	0.569165	Setd5
ENSMUSG00000035697	76994.2	-0.359198	0.274743	-1.3074	0.191078	0.569165	Arhgap45
ENSMUSG00000022978	2231.11	0.123957	0.0949513	1.30548	0.19173	0.570224	Mis18a
ENSMUSG00000023852	2243.09	-0.237303	0.181801	-1.30529	0.191793	0.57023	Chd1
ENSMUSG00000038806	3458.2	-0.137583	0.105406	-1.30526	0.191805	0.57023	Sde2
ENSMUSG00000087153	49.656	-0.595358	0.456229	-1.30495	0.191908	0.570368	Gm6483
ENSMUSG00000038371	214.564	-0.402819	0.3089	-1.30404	0.192219	0.570407	Sbf2
ENSMUSG00000054519	316.625	-0.317912	0.244115	-1.3023	0.192812	0.571086	Zfp867
ENSMUSG00000096751	78.2045	0.428534	0.329056	1.30231	0.19281	0.571086	Gm28373
ENSMUSG00000031577	884.198	-0.339837	0.260973	-1.30219	0.192851	0.571095	Tti2
ENSMUSG00000020015	2413.19	-0.272292	0.209248	-1.30129	0.193159	0.571253	Cdk17
ENSMUSG00000030826	4612.23	0.229283	0.176277	1.3007	0.193362	0.571253	Bcat2
ENSMUSG00000049775	369250	0.317145	0.243757	1.30107	0.193235	0.571253	Tmsb4x
ENSMUSG00000056459	622.985	-0.29696	0.228217	-1.30122	0.193184	0.571253	Zbtb25
ENSMUSG00000091906	5.38453	1.48932	1.14632	1.29921	0.193872	0.571713	1700099I09Rik
ENSMUSG00000099757	3213.01	-0.273065	0.210262	-1.29869	0.19405	0.571933	BE692007
ENSMUSG00000037262	1525.5	-0.152013	0.117103	-1.29812	0.194247	0.572037	Kin
ENSMUSG00000004285	10845.8	0.228816	0.176342	1.29757	0.194437	0.572289	Atp6v1f
ENSMUSG00000030987	10131.2	-0.244178	0.188296	-1.29678	0.194707	0.572795	Stim1
ENSMUSG00000075031	26.5622	0.926861	0.714753	1.29676	0.194715	0.572795	H2bc3
ENSMUSG00000063229	40848.2	0.184007	0.142053	1.29534	0.195203	0.573471	Ldha
ENSMUSG00000024067	3470.07	0.233434	0.180269	1.29492	0.195347	0.573786	Dpy30
ENSMUSG00000054321	354.596	-0.335638	0.259277	-1.29451	0.195489	0.573843	Taf4b
ENSMUSG00000114504	15.6865	1.00514	0.777965	1.29202	0.196352	0.575349	Gm48321
ENSMUSG00000020594	11191.2	0.145877	0.112935	1.29169	0.196466	0.575406	Pum2
ENSMUSG00000027238	224.174	0.982119	0.760435	1.29152	0.196523	0.575487	Frmd5
ENSMUSG00000032555	1811.09	0.220664	0.17099	1.29051	0.196875	0.576012	Topbp1
ENSMUSG00000032044	1897.46	-0.218431	0.169273	-1.29041	0.196908	0.576019	Rpusd4
ENSMUSG00000056209	5335.69	0.216952	0.168137	1.29033	0.196935	0.576019	Npm3
ENSMUSG00000031370	1591.29	-0.16953	0.131422	-1.28997	0.197062	0.57603	Zrsr2
ENSMUSG00000031731	2678.16	0.162121	0.125692	1.28983	0.197111	0.57603	Ap1g1
ENSMUSG00000049288	21.0379	-0.884671	0.685771	-1.29004	0.197038	0.57603	Lix1l
ENSMUSG00000067367	2505.35	0.121105	0.093924	1.28939	0.197263	0.576375	Lyar
ENSMUSG00000020143	31519.3	0.336228	0.260825	1.28909	0.197367	0.576444	Dock2
ENSMUSG00000056267	840.578	0.219371	0.170208	1.28884	0.197452	0.576444	Cep70
ENSMUSG00000066551	30869.9	0.101456	0.0787198	1.28883	0.197458	0.576444	Hmgb1
ENSMUSG00000041890	13526	-0.208024	0.161497	-1.2881	0.197713	0.576691	Git2
ENSMUSG00000063412	1703.04	0.25473	0.19773	1.28827	0.197651	0.576691	Gm10131
ENSMUSG00000020869	1147.41	0.339298	0.263497	1.28767	0.19786	0.576701	Lrrc59
ENSMUSG00000119520	51.7748	-1.01344	0.787011	-1.2877	0.197849	0.576701	Gm24265
ENSMUSG00000023755	522.248	-0.181688	0.14111	-1.28756	0.197898	0.576727	Rhebl1
ENSMUSG00000027544	3435.67	0.245959	0.191046	1.28743	0.197943	0.576773	Nfatc2
ENSMUSG00000037072	18629.3	0.118163	0.0918119	1.28701	0.19809	0.576877	Selenof
ENSMUSG00000006818	4821.39	-0.117452	0.0913114	-1.28627	0.198347	0.577141	Sod2
ENSMUSG00000015478	3588.37	-0.165923	0.128998	-1.28624	0.198358	0.577141	Rnf5
ENSMUSG00000061136	11741	0.129851	0.101083	1.2846	0.198933	0.577957	Prpf40a
ENSMUSG00000032527	886.176	-0.176985	0.137886	-1.28356	0.199296	0.578388	Pccb
ENSMUSG00000081999	94.8811	0.648569	0.505425	1.28322	0.199417	0.578453	Gm13461
ENSMUSG00000001729	1934.03	0.384741	0.299915	1.28283	0.19955	0.578504	Akt1
ENSMUSG00000027424	646.225	0.300312	0.234063	1.28304	0.199479	0.578504	Mgme1
ENSMUSG00000003746	3411.76	0.335296	0.261471	1.28234	0.199722	0.57875	Man1a
ENSMUSG00000026341	62651.9	0.285631	0.222731	1.28241	0.1997	0.57875	Actr3
ENSMUSG00000038718	83.3573	1.02743	0.801468	1.28194	0.199864	0.578905	Pbx3
ENSMUSG00000075327	1693.26	-0.4495	0.350684	-1.28178	0.19992	0.578905	Zbtb2
ENSMUSG00000079235	4.87856	2.76913	2.16028	1.28184	0.199898	0.578905	Ccdc13
ENSMUSG00000019966	14.0212	-1.08854	0.849505	-1.28138	0.200059	0.579056	Kitl
ENSMUSG00000071497	1782.09	0.262315	0.20474	1.28121	0.200119	0.579146	Nutf2-ps1
ENSMUSG00000081519	9.75389	0.933109	0.728586	1.28071	0.200295	0.579487	Gm13331
ENSMUSG00000026335	86.6916	-0.763511	0.596532	-1.27992	0.200574	0.579708	Pam
ENSMUSG00000034168	6201.66	-0.571903	0.446749	-1.28014	0.200495	0.579708	Irf2bpl
ENSMUSG00000059552	9368.32	-0.120006	0.0937537	-1.28001	0.20054	0.579708	Trp53
ENSMUSG00000061360	2936.49	0.207925	0.162411	1.28024	0.200461	0.579708	Phf5a
ENSMUSG00000116812	5.46899	2.17829	1.70181	1.27998	0.200552	0.579708	Gm2792
ENSMUSG00000046031	1227.04	0.28683	0.224187	1.27943	0.200747	0.579955	Calhm6
ENSMUSG00000043456	30.2898	-1.4951	1.16894	-1.27903	0.200888	0.580277	Zfp536
ENSMUSG00000070167	4.91746	-1.1704	0.915745	-1.27809	0.201219	0.580605	Snora57
ENSMUSG00000000290	45610.4	0.379076	0.296902	1.27677	0.201683	0.581013	Itgb2
ENSMUSG00000028126	3369.39	-0.169567	0.132962	-1.27531	0.202201	0.581013	Pip5k1a
ENSMUSG00000028419	3025.07	0.172803	0.135405	1.27619	0.201889	0.581013	Chmp5
ENSMUSG00000040651	3456.8	-0.18574	0.145557	-1.27607	0.201931	0.581013	Tasor
ENSMUSG00000045975	280.73	-0.488888	0.383098	-1.27614	0.201904	0.581013	C2cd2
ENSMUSG00000061474	1954.84	0.272949	0.213836	1.27644	0.201799	0.581013	Mrps36
ENSMUSG00000061615	12.7618	1.01981	0.799671	1.27528	0.202209	0.581013	H2ac4
ENSMUSG00000092116	47.4862	0.788691	0.618265	1.27565	0.202079	0.581013	Gm10320
ENSMUSG00000033589	2287.12	0.293461	0.230237	1.2746	0.20245	0.581178	Reep4
ENSMUSG00000026748	137.033	-0.689289	0.541122	-1.27381	0.20273	0.581514	Plxdc2
ENSMUSG00000096056	38.9377	0.555897	0.436395	1.27384	0.20272	0.581514	Gm21986
ENSMUSG00000006304	60648.5	0.205309	0.161291	1.27292	0.203048	0.581566	Arpc2
ENSMUSG00000028868	16028.4	0.118689	0.0932449	1.27288	0.203062	0.581566	Wasf2
ENSMUSG00000040325	2376.39	-0.376102	0.295798	-1.27148	0.203557	0.582144	Dcaf1
ENSMUSG00000045624	3091.74	-0.210659	0.165686	-1.27144	0.203573	0.582144	Esf1
ENSMUSG00000116536	11.31	0.989562	0.778263	1.2715	0.203551	0.582144	Gm2805
ENSMUSG00000030505	1001.27	-0.346047	0.272363	-1.27054	0.203893	0.58281	Prmt3
ENSMUSG00000075297	33.3816	-0.569294	0.448102	-1.27046	0.203923	0.582811	H60b
ENSMUSG00000057143	5176.99	0.163436	0.128728	1.26962	0.204218	0.583226	Trim12c
ENSMUSG00000022336	16822.8	-0.125542	0.0990547	-1.2674	0.205013	0.584589	Eif3e
ENSMUSG00000041879	4662.5	0.457994	0.361242	1.26783	0.204858	0.584589	Ipo9
ENSMUSG00000047044	248.949	-0.630782	0.497586	-1.26769	0.20491	0.584589	D030056L22Rik
ENSMUSG00000056999	5405.46	-0.318328	0.251161	-1.26743	0.205003	0.584589	Ide
ENSMUSG00000021952	3291.6	0.190697	0.150547	1.26669	0.205265	0.584975	Xpo4
ENSMUSG00000028639	4061.45	0.5163	0.407781	1.26612	0.205469	0.585161	Ybx1
ENSMUSG00000003660	6905.46	0.447685	0.353774	1.26545	0.205708	0.58557	Snrnp200
ENSMUSG00000025178	1132.03	0.338833	0.268388	1.26247	0.206778	0.586659	Pi4k2a
ENSMUSG00000060550	29684.8	0.251542	0.199367	1.2617	0.207056	0.587147	H2-Q7
ENSMUSG00000017707	2799.48	0.249798	0.198001	1.2616	0.207094	0.587173	Serinc3
ENSMUSG00000027132	1769.16	0.248038	0.19679	1.26042	0.207519	0.587476	Katnbl1
ENSMUSG00000030870	965.613	0.412156	0.327006	1.26039	0.207527	0.587476	Ubfd1
ENSMUSG00000111758	66.8741	-0.458182	0.364423	-1.25728	0.208652	0.589666	Gm30373
ENSMUSG00000022400	12834	0.227718	0.181193	1.25678	0.208835	0.589869	Rbx1
ENSMUSG00000094122	5.35879	2.15964	1.71839	1.25678	0.208832	0.589869	Rpl31-ps9
ENSMUSG00000017781	2763.92	0.459738	0.366002	1.25611	0.209077	0.590201	Pitpna
ENSMUSG00000023927	20353.4	0.185369	0.14755	1.25632	0.209002	0.590201	Satb1
ENSMUSG00000033016	12394.3	-0.286723	0.228263	-1.25611	0.209077	0.590201	Nfatc1
ENSMUSG00000010517	540.939	0.520902	0.414859	1.25561	0.209257	0.590232	Faf1
ENSMUSG00000020056	3669.33	-0.206171	0.16421	-1.25553	0.209286	0.590232	Washc3
ENSMUSG00000020196	6898.29	0.251559	0.200328	1.25574	0.209212	0.590232	Cabin1
ENSMUSG00000029814	192.084	0.44558	0.354777	1.25595	0.209136	0.590232	Igf2bp3
ENSMUSG00000035769	46.5536	0.584705	0.465611	1.25578	0.209196	0.590232	Xylb
ENSMUSG00000079435	8493.29	-0.308755	0.245968	-1.25526	0.209384	0.590232	Rpl36a
ENSMUSG00000034880	1743.49	0.222886	0.177589	1.25507	0.209455	0.590316	Mrpl34
ENSMUSG00000004936	5080.25	0.32364	0.258302	1.25295	0.210223	0.590662	Map2k1
ENSMUSG00000025381	2627.47	0.171584	0.136943	1.25296	0.21022	0.590662	Cnpy2
ENSMUSG00000027455	7390.49	-0.145642	0.116095	-1.25451	0.209656	0.590662	Nsfl1c
ENSMUSG00000028920	1930.3	0.448699	0.357966	1.25347	0.210035	0.590662	Fbxo42
ENSMUSG00000030921	5433.78	0.301278	0.240368	1.2534	0.210058	0.590662	Trim30a
ENSMUSG00000031924	6770.67	0.270013	0.215394	1.25358	0.209996	0.590662	Cyb5b
ENSMUSG00000037321	20452.8	0.32763	0.261404	1.25335	0.21008	0.590662	Tap1
ENSMUSG00000046562	4974.01	0.462796	0.369259	1.25331	0.210093	0.590662	Unc119b
ENSMUSG00000028059	9138.03	0.439345	0.350845	1.25225	0.210479	0.591152	Arhgef2
ENSMUSG00000038872	133.336	0.680118	0.543356	1.2517	0.21068	0.591466	Zfhx3
ENSMUSG00000029401	2677.66	-0.120787	0.0965468	-1.25107	0.210909	0.591861	Rilpl2
ENSMUSG00000028567	1934.23	0.158347	0.126699	1.2498	0.211374	0.592368	Txndc12
ENSMUSG00000082319	442.618	0.242218	0.193727	1.2503	0.211188	0.592368	Actr3-ps
ENSMUSG00000024835	19340.8	0.222355	0.178022	1.24903	0.211653	0.592782	Coro1b
ENSMUSG00000033161	8986.13	0.236399	0.189331	1.2486	0.211812	0.592978	Atp1a1
ENSMUSG00000039218	13656	-0.285461	0.228827	-1.2475	0.212215	0.593827	Srrm2
ENSMUSG00000030283	2719.29	-0.239034	0.191871	-1.2458	0.212837	0.594916	St8sia1
ENSMUSG00000032562	10922.3	0.499055	0.400574	1.24585	0.21282	0.594916	Gnai2
ENSMUSG00000025176	4.0643	2.9632	2.38065	1.2447	0.213243	0.594992	Hoga1
ENSMUSG00000026047	674.064	0.326596	0.262381	1.24474	0.213228	0.594992	Poglut2
ENSMUSG00000035247	14360.9	-0.118221	0.0949864	-1.24461	0.213275	0.594992	Hectd1
ENSMUSG00000061589	1807.53	-0.259719	0.208792	-1.24391	0.213533	0.595378	Dot1l
ENSMUSG00000026014	635.839	-0.302273	0.243183	-1.24299	0.213872	0.595825	Raph1
ENSMUSG00000067851	4485.07	-0.218712	0.175948	-1.24305	0.213851	0.595825	Arfgef1
ENSMUSG00000031353	13428.2	0.274365	0.220944	1.24178	0.214317	0.596653	Rbbp7
ENSMUSG00000035401	3257.48	-0.151337	0.121849	-1.242	0.214235	0.596653	Emsy
ENSMUSG00000050608	6338.28	0.262546	0.211427	1.24178	0.214318	0.596653	Micos10
ENSMUSG00000001034	2708.19	0.423903	0.341557	1.24109	0.214572	0.596779	Mapk7
ENSMUSG00000053600	1112.49	-0.17867	0.143976	-1.24098	0.214615	0.596779	Zfp472
ENSMUSG00000037519	1560.9	-0.32531	0.26224	-1.24051	0.214788	0.596961	Ppfia1
ENSMUSG00000013622	3565.83	0.162939	0.131438	1.23967	0.215098	0.597573	Atraid
ENSMUSG00000005986	419.813	-0.316439	0.255404	-1.23897	0.215356	0.597911	Ankrd13d
ENSMUSG00000058655	12121	0.14693	0.118756	1.23724	0.215997	0.59899	Eif4b
ENSMUSG00000019792	1113.29	-0.160336	0.129684	-1.23636	0.216324	0.599239	Trmt11
ENSMUSG00000028609	3216.19	0.286275	0.231504	1.23659	0.21624	0.599239	Magoh
ENSMUSG00000058492	378.646	0.387437	0.31333	1.23651	0.216268	0.599239	Scp2-ps2
ENSMUSG00000024404	7743.88	0.265049	0.214488	1.23573	0.216558	0.599547	Riok3
ENSMUSG00000046314	6.38993	1.37624	1.11405	1.23536	0.216698	0.599768	Stxbp6
ENSMUSG00000027030	718.794	-0.354945	0.287514	-1.23453	0.217004	0.6002	Stk39
ENSMUSG00000027720	375.955	-0.478032	0.387385	-1.234	0.217204	0.600463	Il2
ENSMUSG00000024425	11098.4	-0.92412	0.749311	-1.23329	0.217467	0.600731	Ndfip1
ENSMUSG00000073555	59.5792	-0.902054	0.731569	-1.23304	0.217561	0.600824	Gm4951
ENSMUSG00000021537	4308.19	0.157935	0.128162	1.23231	0.217832	0.601325	Cetn3
ENSMUSG00000020687	1503.63	0.197098	0.160037	1.23158	0.218107	0.601916	Cdc27
ENSMUSG00000022673	5607.75	0.390971	0.317608	1.23098	0.218329	0.602364	Mcm4
ENSMUSG00000038646	6936.61	-0.135387	0.110016	-1.23061	0.21847	0.60267	Ramac
ENSMUSG00000049327	1185.86	0.342269	0.27819	1.23035	0.218568	0.602689	Kmt5a
ENSMUSG00000029106	15199.7	-0.216414	0.176051	-1.22927	0.218971	0.603469	Add1
ENSMUSG00000000171	4830.57	0.183948	0.149821	1.22779	0.219526	0.604442	Sdhd
ENSMUSG00000027193	10838	0.429721	0.350202	1.22707	0.219798	0.604876	Api5
ENSMUSG00000037062	3194.26	0.304802	0.248591	1.22612	0.220154	0.605429	Sh3glb1
ENSMUSG00000041459	9343.51	0.179997	0.146807	1.22608	0.220167	0.605429	Tardbp
ENSMUSG00000020091	8870.81	-0.283041	0.230923	-1.22569	0.220314	0.60575	Eif4ebp2
ENSMUSG00000024217	4176.24	0.193357	0.157859	1.22487	0.220623	0.605793	Snrpc
ENSMUSG00000029249	3246.93	-0.233939	0.190962	-1.22506	0.220554	0.605793	Rest
ENSMUSG00000034601	1688.54	-0.245757	0.200723	-1.22436	0.220817	0.605793	2700049A03Rik
ENSMUSG00000063317	398.39	-0.351302	0.286847	-1.2247	0.220687	0.605793	Usp31
ENSMUSG00000004096	5591.75	0.143799	0.117605	1.22273	0.221432	0.606814	Cwc15
ENSMUSG00000015671	11984	0.161467	0.132056	1.22271	0.221438	0.606814	Psma2
ENSMUSG00000041765	8755.51	0.206256	0.168755	1.22222	0.221624	0.607095	Ubac2
ENSMUSG00000086922	246.593	0.465441	0.381126	1.22123	0.222001	0.607878	Gm13835
ENSMUSG00000093392	25.8927	1.13336	0.928264	1.22095	0.222106	0.608	Gm6061
ENSMUSG00000078502	482.274	0.191832	0.157146	1.22073	0.22219	0.608075	Zfp268
ENSMUSG00000100679	5.08342	1.40306	1.14953	1.22055	0.222257	0.608075	Gm28778
ENSMUSG00000118346	3527.18	0.187449	0.15359	1.22045	0.222293	0.608075	Tmem179b
ENSMUSG00000035161	1999.92	-0.267232	0.219049	-1.21996	0.222478	0.608103	Ints6
ENSMUSG00000047613	3246.86	0.131542	0.107836	1.21984	0.222526	0.608152	A430005L14Rik
ENSMUSG00000031885	2890.97	0.30254	0.248091	1.21947	0.222665	0.608363	Cbfb
ENSMUSG00000035242	70094.8	0.163938	0.134521	1.21868	0.222967	0.608551	Oaz1
ENSMUSG00000054693	7655.92	-0.280869	0.230433	-1.21887	0.222892	0.608551	Adam10
ENSMUSG00000069306	50.0146	-0.663093	0.544003	-1.21891	0.222877	0.608551	H4c17
ENSMUSG00000021488	15376.1	-0.145924	0.11978	-1.21826	0.223124	0.60862	Nsd1
ENSMUSG00000027397	6542.57	0.21071	0.173079	1.21742	0.223446	0.609073	Slc20a1
ENSMUSG00000031016	186.99	0.46099	0.378939	1.21653	0.223784	0.609274	Wee1
ENSMUSG00000035649	5828.85	-0.164832	0.135488	-1.21658	0.223765	0.609274	Zcchc7
ENSMUSG00000097191	9.93538	-0.964361	0.793268	-1.21568	0.224107	0.60963	Mm2pr
ENSMUSG00000017778	8163.11	0.307613	0.253222	1.21479	0.224444	0.609863	Cox7c
ENSMUSG00000059040	726.235	0.298454	0.245693	1.21474	0.224464	0.609863	Eno1b
ENSMUSG00000005371	2366.1	-0.150229	0.123689	-1.21457	0.224531	0.60996	Fbxo11
ENSMUSG00000118052	16.876	0.855124	0.704191	1.21434	0.224619	0.610117	Gm50432
ENSMUSG00000043284	2357.02	-0.204621	0.168544	-1.21405	0.224729	0.610256	Tmem11
ENSMUSG00000097039	647.669	-0.253051	0.208436	-1.21404	0.224731	0.610256	Pvt1
ENSMUSG00000042505	493.688	0.256422	0.211417	1.21287	0.225178	0.611052	Sdhaf3
ENSMUSG00000078453	8544.95	0.228052	0.188147	1.21209	0.225477	0.611343	Abracl
ENSMUSG00000096370	1944.84	-0.190133	0.157023	-1.21086	0.225949	0.611982	Gm21992
ENSMUSG00000029507	2183.72	-0.256541	0.2121	-1.20953	0.22646	0.612859	Pus1
ENSMUSG00000015217	1090.05	0.3416	0.282615	1.20871	0.226773	0.613317	Hmgb3
ENSMUSG00000015837	12654.2	-0.229346	0.189741	-1.20873	0.226765	0.613317	Sqstm1
ENSMUSG00000027519	1238.47	-0.33608	0.27807	-1.20862	0.22681	0.613317	Rab22a
ENSMUSG00000049470	2867.11	-0.218666	0.181015	-1.208	0.227047	0.613793	Aff4
ENSMUSG00000042498	7.48755	1.76287	1.46009	1.20737	0.227288	0.614178	Radx
ENSMUSG00000018239	1120.66	-0.157983	0.131024	-1.20576	0.22791	0.615277	Zcchc10
ENSMUSG00000021668	1038.39	0.31628	0.262322	1.20569	0.227935	0.615277	Polk
ENSMUSG00000062797	3467.41	0.20086	0.166783	1.20432	0.228467	0.616318	Hikeshi
ENSMUSG00000021282	11661.9	-0.5075	0.421687	-1.2035	0.228783	0.616889	Eif5
ENSMUSG00000027304	2900.28	-0.258461	0.214764	-1.20346	0.228797	0.616889	Rtf1
ENSMUSG00000043411	7137.47	0.267584	0.22244	1.20295	0.228996	0.61714	Usp48
ENSMUSG00000068141	76.448	0.558664	0.464501	1.20272	0.229085	0.617148	Gm10232
ENSMUSG00000071855	35.4019	0.867204	0.721001	1.20278	0.229062	0.617148	Ccdc112
ENSMUSG00000029632	10183.2	0.273984	0.227911	1.20215	0.229303	0.617553	Ndufa4
ENSMUSG00000038215	895.304	-0.181136	0.150799	-1.20118	0.229682	0.618191	Cep44
ENSMUSG00000027639	20470.9	0.24055	0.200465	1.19996	0.230155	0.619011	Samhd1
ENSMUSG00000029048	8711.17	0.132301	0.110323	1.19922	0.230443	0.619536	Rer1
ENSMUSG00000000374	1590.86	-0.247041	0.206053	-1.19892	0.23056	0.619678	Trappc10
ENSMUSG00000015619	13290.1	-0.356105	0.29704	-1.19884	0.230589	0.619678	Gata3
ENSMUSG00000031278	3292.05	0.250581	0.209056	1.19863	0.230672	0.619818	Acsl4
ENSMUSG00000033454	3827.93	-0.314587	0.262596	-1.19799	0.230921	0.619992	Zbtb1
ENSMUSG00000040351	1941.09	-0.240294	0.200632	-1.19768	0.231041	0.619996	Ankib1
ENSMUSG00000026790	1959.97	0.326809	0.273127	1.19655	0.231483	0.620361	Odf2
ENSMUSG00000028530	46871.8	-0.264351	0.220878	-1.19682	0.231378	0.620361	Jak1
ENSMUSG00000046079	1341.64	-0.263557	0.220195	-1.19693	0.231336	0.620361	Lrrc8d
ENSMUSG00000054408	10127.3	0.367184	0.307149	1.19546	0.231907	0.620796	Spcs3
ENSMUSG00000020850	9751.53	0.302592	0.253336	1.19443	0.232311	0.621006	Prpf8
ENSMUSG00000023025	2847.48	0.14813	0.123997	1.19462	0.232234	0.621006	Larp4
ENSMUSG00000091449	49.359	0.552573	0.462616	1.19445	0.232301	0.621006	Gm10269
ENSMUSG00000091993	363.288	0.289473	0.24223	1.19503	0.232074	0.621006	B930036N10Rik
ENSMUSG00000018932	2992.73	0.321292	0.269163	1.19367	0.232607	0.621591	Map2k3
ENSMUSG00000020978	1734.7	-0.242036	0.202816	-1.19338	0.232721	0.621646	Klhdc2
ENSMUSG00000042396	8261.84	-0.226732	0.189988	-1.1934	0.232712	0.621646	Rbm7
ENSMUSG00000021149	4925.86	0.139604	0.117137	1.1918	0.233338	0.622936	Gtpbp4
ENSMUSG00000060860	963.189	0.51602	0.43307	1.19154	0.233442	0.62299	Ube2s
ENSMUSG00000058755	2109.29	-0.339552	0.285021	-1.19133	0.233526	0.623131	Osm
ENSMUSG00000028431	2328.1	-0.188606	0.158408	-1.19063	0.233799	0.623353	Elp1
ENSMUSG00000082969	12.056	-0.803783	0.675377	-1.19013	0.233997	0.623721	Gm12630
ENSMUSG00000027381	1700.27	-0.176925	0.148783	-1.18915	0.23438	0.62402	Bcl2l11
ENSMUSG00000036167	2823.87	0.349044	0.293543	1.18907	0.234411	0.62402	Pphln1
ENSMUSG00000062939	6930.96	-0.24133	0.202968	-1.18901	0.234437	0.62402	Stat4
ENSMUSG00000020530	9375.09	-0.224986	0.189283	-1.18862	0.234588	0.624132	Ggnbp2
ENSMUSG00000035898	1892.42	0.178167	0.149888	1.18867	0.23457	0.624132	Uba6
ENSMUSG00000108738	226.687	-0.310363	0.261104	-1.18866	0.234574	0.624132	Gm44777
ENSMUSG00000049606	2055.13	-0.205382	0.172809	-1.18849	0.23464	0.624188	Zfp644
ENSMUSG00000041992	33.8963	0.49833	0.419693	1.18737	0.235082	0.624863	Rapgef5
ENSMUSG00000018377	4913.4	-0.242196	0.204017	-1.18714	0.235174	0.625022	Vezf1
ENSMUSG00000047789	2474.75	0.181389	0.152805	1.18706	0.235204	0.625022	Slc38a9
ENSMUSG00000073910	1404.45	0.255132	0.215023	1.18653	0.235412	0.625086	Mob3b
ENSMUSG00000005893	4817.98	-0.203402	0.17155	-1.18568	0.23575	0.625559	Nr2c2
ENSMUSG00000031167	20076.4	0.178861	0.150848	1.18571	0.235737	0.625559	Rbm3
ENSMUSG00000045826	23924.1	-0.195198	0.164769	-1.18467	0.236147	0.626347	Ptprcap
ENSMUSG00000060477	1722.04	0.366915	0.309784	1.18442	0.236246	0.626458	Irak2
ENSMUSG00000004771	5209.01	0.213204	0.18005	1.18414	0.236356	0.626523	Rab11a
ENSMUSG00000022898	4399.86	-0.221478	0.187103	-1.18372	0.236522	0.626525	Vps26c
ENSMUSG00000024617	144.823	0.582313	0.491907	1.18379	0.236498	0.626525	Camk2a
ENSMUSG00000039046	776.089	0.302408	0.255438	1.18388	0.236461	0.626525	Usp6nl
ENSMUSG00000008668	62106.6	-0.258948	0.219009	-1.18236	0.237063	0.627459	Rps18
ENSMUSG00000002297	679.693	0.288148	0.243884	1.1815	0.237405	0.627706	Dbf4
ENSMUSG00000017421	14278.8	0.225726	0.191076	1.18134	0.237467	0.627706	Zfp207
ENSMUSG00000019528	3116.24	0.152753	0.129314	1.18125	0.237502	0.627706	Gyg
ENSMUSG00000028345	3630.2	-0.288266	0.243907	-1.18187	0.237257	0.627706	Tex10
ENSMUSG00000029647	4105.26	-0.188319	0.159422	-1.18126	0.237499	0.627706	Pan3
ENSMUSG00000034595	36538.7	-0.191441	0.162031	-1.18151	0.237402	0.627706	Ppp1r18
ENSMUSG00000056708	2899.15	0.525777	0.444911	1.18176	0.237302	0.627706	Ier5
ENSMUSG00000069266	4.18241	-1.09039	0.922671	-1.18177	0.237295	0.627706	H4c2
ENSMUSG00000050944	14.9486	0.920851	0.780948	1.17915	0.23834	0.629007	Efcab5
ENSMUSG00000078348	4658.93	0.221548	0.187856	1.17935	0.238259	0.629007	Sf3b5
ENSMUSG00000020077	18517.4	0.236052	0.200263	1.17871	0.238514	0.629381	Srgn
ENSMUSG00000024691	2856.99	0.157918	0.134196	1.17677	0.239288	0.630841	Fam111a
ENSMUSG00000026970	2333.11	0.38134	0.324249	1.17607	0.239567	0.631327	Rbms1
ENSMUSG00000003119	3991.12	-0.179352	0.152644	-1.17497	0.240006	0.631983	Cdk12
ENSMUSG00000040297	3504.05	-0.178934	0.152405	-1.17407	0.240367	0.632602	Suco
ENSMUSG00000028034	14313	-0.146243	0.124726	-1.17252	0.240988	0.633069	Fubp1
ENSMUSG00000112643	20.8782	0.79605	0.679088	1.17223	0.241104	0.633289	Gm19688
ENSMUSG00000066324	954.471	0.391902	0.334639	1.17112	0.241551	0.633941	Bpnt2
ENSMUSG00000033186	2914.66	0.227679	0.194569	1.17017	0.241932	0.634404	Mzt1
ENSMUSG00000045455	397.2	-0.202896	0.173441	-1.16983	0.242069	0.634574	Gm9797
ENSMUSG00000004896	1947.83	-0.150828	0.128968	-1.1695	0.242202	0.634829	Rrnad1
ENSMUSG00000014313	5232.9	0.263126	0.225034	1.16927	0.242294	0.634829	Cox6c
ENSMUSG00000001424	6844.52	0.434519	0.371896	1.16839	0.24265	0.635109	Snd1
ENSMUSG00000024091	2534.02	0.278419	0.238283	1.16844	0.24263	0.635109	Vapa
ENSMUSG00000066407	50.6595	0.755835	0.647551	1.16722	0.243121	0.635498	Gm10263
ENSMUSG00000056167	3103.14	-0.281124	0.240969	-1.16664	0.243355	0.635944	Cnot10
ENSMUSG00000028165	4289	0.130563	0.111989	1.16586	0.243671	0.63644	Cisd2
ENSMUSG00000030986	1581.12	-0.419144	0.359516	-1.16586	0.243673	0.63644	Dhx32
ENSMUSG00000029038	9799.44	0.111901	0.0960609	1.1649	0.244061	0.636897	Ssu72
ENSMUSG00000016487	419.22	0.40925	0.351432	1.16452	0.244213	0.63702	Ppfibp1
ENSMUSG00000014769	15609.9	0.159949	0.137403	1.16409	0.244389	0.637283	Psmb1
ENSMUSG00000091989	8.81272	0.813974	0.699269	1.16404	0.24441	0.637283	Ndufab1-ps
ENSMUSG00000037339	3797.61	-0.348525	0.299603	-1.16329	0.244711	0.637712	Fam53a
ENSMUSG00000099041	21.0858	-0.765032	0.657676	-1.16324	0.244734	0.637712	Gm28035
ENSMUSG00000028104	2680.32	-0.132782	0.114304	-1.16166	0.245374	0.638216	Polr3gl
ENSMUSG00000077450	14001.5	-0.174971	0.150618	-1.16169	0.245362	0.638216	Rab11b
ENSMUSG00000004591	2262.21	-0.220458	0.189964	-1.16053	0.245835	0.638832	Pkn2
ENSMUSG00000039221	5925.12	-0.288056	0.248272	-1.16025	0.245949	0.639045	Rpl22l1
ENSMUSG00000060802	215588	0.224514	0.193659	1.15933	0.246322	0.639599	B2m
ENSMUSG00000022663	1567.46	0.313637	0.270635	1.15889	0.246501	0.639826	Atg3
ENSMUSG00000022992	2401.44	-0.281826	0.243372	-1.15801	0.246862	0.640145	Kansl2
ENSMUSG00000038489	3519.76	0.274408	0.236992	1.15788	0.246913	0.640145	Polr2l
ENSMUSG00000050490	62.3542	0.558005	0.481798	1.15817	0.246794	0.640145	Psma5-ps
ENSMUSG00000054509	3685.49	-0.256576	0.221638	-1.15764	0.247013	0.640145	Parp4
ENSMUSG00000031667	1691.68	-0.191933	0.166137	-1.15527	0.24798	0.641818	Aktip
ENSMUSG00000042541	7384.13	0.283936	0.245907	1.15465	0.248234	0.642061	Sem1
ENSMUSG00000051978	1203.12	-0.215547	0.186723	-1.15437	0.248348	0.642076	Erich1
ENSMUSG00000001569	2876.9	-0.182742	0.15836	-1.15397	0.248514	0.642277	Nom1
ENSMUSG00000028274	4143.44	-0.23384	0.20277	-1.15323	0.248816	0.642621	Rngtt
ENSMUSG00000028282	4162.19	0.0944535	0.0819653	1.15236	0.249174	0.643229	Casp8ap2
ENSMUSG00000041313	2617.29	0.298629	0.259178	1.15222	0.249233	0.643229	Slc7a1
ENSMUSG00000020788	16306.9	0.414768	0.360014	1.15209	0.249285	0.643281	Atp2a3
ENSMUSG00000059923	3534.54	0.365606	0.31754	1.15137	0.24958	0.643709	Grb2
ENSMUSG00000039682	1091.24	-0.217373	0.18897	-1.1503	0.25002	0.644095	Lap3
ENSMUSG00000094483	5092.42	0.232267	0.202072	1.14943	0.250379	0.644937	Purb
ENSMUSG00000037470	6505.55	0.307139	0.267307	1.14901	0.25055	0.64511	Uggt1
ENSMUSG00000113032	4.0611	-1.35391	1.17817	-1.14916	0.250488	0.64511	Gm47578
ENSMUSG00000021481	1323.29	-0.23907	0.208121	-1.14871	0.250676	0.645121	Zfp346
ENSMUSG00000028249	20875.4	0.272126	0.237056	1.14794	0.250992	0.645369	Sdcbp
ENSMUSG00000024592	922.526	0.129622	0.113102	1.14606	0.251772	0.64629	C330018D20Rik
ENSMUSG00000071176	1261.92	0.291816	0.254604	1.14615	0.251731	0.64629	Arhgef10
ENSMUSG00000029715	1687.91	0.166432	0.14524	1.14591	0.251832	0.646348	Pop7
ENSMUSG00000062997	51419.2	-0.243714	0.212717	-1.14572	0.25191	0.646467	Rpl35
ENSMUSG00000027852	10831.8	0.193498	0.169046	1.14465	0.252355	0.647208	Nras
ENSMUSG00000025586	12.8676	-0.967987	0.845912	-1.14431	0.252494	0.647217	Cpeb1
ENSMUSG00000049502	7826.88	0.281227	0.245735	1.14443	0.252445	0.647217	Dtx3l
ENSMUSG00000022526	1696.07	-0.258279	0.225785	-1.14391	0.25266	0.647392	Zfp251
ENSMUSG00000027365	7237.48	-0.198123	0.173311	-1.14317	0.252969	0.647936	Trpm7
ENSMUSG00000000085	711.45	-0.284563	0.249092	-1.1424	0.253287	0.648417	Scmh1
ENSMUSG00000030421	2387.11	-0.284198	0.248845	-1.14207	0.253426	0.648501	Uri1
ENSMUSG00000022897	3316.77	-0.208076	0.182307	-1.14135	0.253724	0.648621	Dyrk1a
ENSMUSG00000032320	1801.77	-0.611693	0.535879	-1.14148	0.253672	0.648621	Rcn2
ENSMUSG00000034480	685.762	0.273034	0.239324	1.14086	0.253929	0.648731	Diaph2
ENSMUSG00000044167	6221.05	-0.379571	0.332683	-1.14094	0.253895	0.648731	Foxo1
ENSMUSG00000032376	8086.12	-0.170119	0.149149	-1.1406	0.254037	0.648924	Usp3
ENSMUSG00000101188	729.16	0.269734	0.236657	1.13976	0.254385	0.649273	Eif4a-ps4
ENSMUSG00000008763	3701.46	-0.356603	0.31333	-1.13811	0.255076	0.650166	Man1a2
ENSMUSG00000025153	4276.6	0.338677	0.297892	1.13691	0.255575	0.651104	Fasn
ENSMUSG00000052214	2500.42	0.185846	0.163661	1.13556	0.256142	0.651884	Opa3
ENSMUSG00000030869	4007.18	0.201775	0.177734	1.13526	0.256265	0.651901	Ndufab1
ENSMUSG00000084350	461.49	0.27297	0.240461	1.1352	0.256293	0.651901	Znf41-ps
ENSMUSG00000031901	1505.86	0.221663	0.195405	1.13438	0.256636	0.652311	Dus2
ENSMUSG00000021243	3816.13	0.169931	0.149866	1.13388	0.256844	0.65259	Fcf1
ENSMUSG00000031657	1707.83	-0.331781	0.292688	-1.13357	0.256977	0.652762	Heatr3
ENSMUSG00000021000	2189.77	0.281111	0.248072	1.13318	0.257137	0.652859	Mia2
ENSMUSG00000026875	12048.8	0.189152	0.166992	1.1327	0.257341	0.653273	Traf1
ENSMUSG00000022957	243.126	-0.386746	0.341631	-1.13206	0.257609	0.653654	Itsn1
ENSMUSG00000028333	2134.13	0.499442	0.441167	1.13209	0.257595	0.653654	Anp32b
ENSMUSG00000062580	5293.72	0.126657	0.111918	1.1317	0.25776	0.653837	Timm17a
ENSMUSG00000038497	1375.43	0.29608	0.261722	1.13128	0.257939	0.653961	Tmco3
ENSMUSG00000030750	5224.39	-0.14764	0.130577	-1.13067	0.258192	0.654288	Nsmce1
ENSMUSG00000047193	853.653	0.246038	0.217649	1.13043	0.258294	0.654288	Dync2h1
ENSMUSG00000021917	8846.71	0.216707	0.191746	1.13017	0.258403	0.654307	Spcs1
ENSMUSG00000024079	2263.91	0.299557	0.26515	1.12976	0.258577	0.654332	Eif2ak2
ENSMUSG00000030232	3854.96	0.28854	0.255348	1.12999	0.258482	0.654332	Aebp2
ENSMUSG00000039828	1598.59	0.152577	0.13503	1.12995	0.258497	0.654332	Wdr70
ENSMUSG00000078974	3833.33	0.312828	0.276891	1.12979	0.258566	0.654332	Sec61g
ENSMUSG00000031617	2294.68	0.26974	0.238808	1.12953	0.258676	0.654354	Tmem184c
ENSMUSG00000036181	1042.97	0.278512	0.246626	1.12929	0.258777	0.654508	H1f2
ENSMUSG00000020922	3345.21	0.181585	0.160872	1.12876	0.259001	0.65499	Lsm12
ENSMUSG00000080921	85.5043	0.817274	0.724143	1.12861	0.259063	0.655066	Rpl38-ps2
ENSMUSG00000024317	4495.3	-0.148035	0.13126	-1.1278	0.259403	0.655511	Rnf138
ENSMUSG00000022906	4554.35	0.26913	0.238674	1.12761	0.259486	0.655636	Parp9
ENSMUSG00000081604	508.68	0.699738	0.620734	1.12727	0.259627	0.655637	Gm11518
ENSMUSG00000027630	3635.01	-0.141659	0.125738	-1.12662	0.259904	0.655863	Tbl1xr1
ENSMUSG00000028672	4122.93	0.162185	0.143989	1.12637	0.260007	0.656013	Hmgcl
ENSMUSG00000090136	1337.7	0.410932	0.364844	1.12632	0.260029	0.656013	Gm10177
ENSMUSG00000082609	5.99518	-0.953978	0.848444	-1.12438	0.26085	0.657338	Gm15464
ENSMUSG00000038393	17614.9	-0.190526	0.169608	-1.12333	0.261296	0.658047	Txnip
ENSMUSG00000095403	246.716	-0.300457	0.267599	-1.12279	0.261526	0.658213	Gm21092
ENSMUSG00000002984	1235.04	-0.640048	0.57016	-1.12258	0.261618	0.658314	Tomm40
ENSMUSG00000026784	567.173	0.167119	0.14905	1.12123	0.262191	0.659221	Pdss1
ENSMUSG00000037754	6542.2	-0.128751	0.115012	-1.11946	0.262945	0.660173	Ppp1r16b
ENSMUSG00000083705	31.2837	-0.546062	0.487881	-1.11925	0.263032	0.660173	Gm8624
ENSMUSG00000084274	287.287	-0.269339	0.240874	-1.11817	0.263494	0.660777	Ptma-ps2
ENSMUSG00000033157	1820.66	-0.143241	0.128173	-1.11756	0.263754	0.66099	Abhd10
ENSMUSG00000097322	38.5843	-0.570908	0.510832	-1.1176	0.263736	0.66099	A530083I20Rik
ENSMUSG00000026496	5005.51	0.274901	0.2461	1.11703	0.263982	0.661036	Parp1
ENSMUSG00000033991	1591.6	0.356222	0.318803	1.11738	0.263834	0.661036	Ttc37
ENSMUSG00000055413	1091.51	0.18282	0.163682	1.11692	0.26403	0.661036	H2-Q5
ENSMUSG00000029484	363.238	0.436863	0.391342	1.11632	0.264285	0.661408	Anxa3
ENSMUSG00000029538	404.419	0.427619	0.383157	1.11604	0.264404	0.661618	Srsf9
ENSMUSG00000090290	363.962	-0.272329	0.244133	-1.11549	0.264639	0.661737	Tarbp1
ENSMUSG00000017561	21780.3	-0.225608	0.202396	-1.11469	0.264985	0.662247	Crlf3
ENSMUSG00000029551	966.7	0.236833	0.21249	1.11456	0.265039	0.662299	Psmg3
ENSMUSG00000043866	751.058	0.300776	0.270023	1.11389	0.265326	0.662935	Taf10
ENSMUSG00000027281	1039.24	0.145568	0.130699	1.11376	0.265381	0.662989	Slx4ip
ENSMUSG00000044340	403.385	0.223043	0.200462	1.11264	0.265862	0.663609	Phlpp1
ENSMUSG00000026754	1734.69	-0.244004	0.21956	-1.11133	0.266425	0.663681	Golga1
ENSMUSG00000028433	3512.57	0.341063	0.306936	1.11119	0.266488	0.663681	Ubap2
ENSMUSG00000040003	16.9074	-1.091	0.981179	-1.11192	0.266171	0.663681	Magi2
ENSMUSG00000040269	1376.62	0.161865	0.145574	1.11191	0.266178	0.663681	Mrps28
ENSMUSG00000048661	378.783	-0.322977	0.290688	-1.11108	0.266535	0.663681	Lemd3
ENSMUSG00000072683	20.9072	-0.867821	0.780168	-1.11235	0.265987	0.663681	Gm7457
ENSMUSG00000084111	257.013	-0.32654	0.293613	-1.11214	0.266076	0.663681	Gm15710
ENSMUSG00000062646	1872.81	0.179634	0.161786	1.11032	0.266862	0.66379	Ganc
ENSMUSG00000117621	73.4374	0.753355	0.678755	1.10991	0.267039	0.663895	Hspe1-rs1
ENSMUSG00000032000	5187.53	0.238194	0.214653	1.10967	0.267142	0.663985	Birc3
ENSMUSG00000062093	47.8181	0.697615	0.628748	1.10953	0.267202	0.66405	Gm10110
ENSMUSG00000071866	97153.1	0.196485	0.177186	1.10891	0.267467	0.664462	Ppia
ENSMUSG00000041685	2167.12	-0.144769	0.130569	-1.10875	0.267538	0.664466	Fcho2
ENSMUSG00000117295	17.0222	0.740577	0.667954	1.10872	0.267549	0.664466	Gm5492
ENSMUSG00000032329	4919.8	-0.212376	0.191609	-1.10838	0.267696	0.664546	Hmg20a
ENSMUSG00000102805	5.03317	-2.37583	2.14478	-1.10773	0.26798	0.664991	Gm37240
ENSMUSG00000005087	11676.8	0.127182	0.114849	1.10738	0.268129	0.664999	Cd44
ENSMUSG00000028273	2634.13	0.221322	0.199853	1.10743	0.26811	0.664999	Pdlim5
ENSMUSG00000044072	129.756	0.533623	0.481873	1.10739	0.268124	0.664999	Eml6
ENSMUSG00000071037	545.755	0.216129	0.195192	1.10726	0.268182	0.664999	Camkmt
ENSMUSG00000035840	2408.07	0.267178	0.241466	1.10649	0.268516	0.665321	Lysmd3
ENSMUSG00000041506	3436.61	-0.170818	0.154399	-1.10634	0.268579	0.665321	Rrp9
ENSMUSG00000071014	4316.44	0.232502	0.210191	1.10615	0.268663	0.665365	Ndufb6
ENSMUSG00000038116	3894.63	-0.154548	0.139741	-1.10596	0.268744	0.665484	Phf20
ENSMUSG00000041225	1529.86	-0.201867	0.182554	-1.10579	0.268816	0.665528	Arhgap12
ENSMUSG00000045996	1420.6	0.305854	0.2766	1.10576	0.268828	0.665528	Polr2k
ENSMUSG00000021484	17445.1	0.238331	0.215597	1.10545	0.268966	0.66553	Lman2
ENSMUSG00000027999	69.391	0.62799	0.568403	1.10483	0.269232	0.66553	Pla2g12a
ENSMUSG00000046062	3724.46	0.270795	0.245032	1.10514	0.269098	0.66553	Ppp1r15b
ENSMUSG00000038250	4528.28	-0.307001	0.278048	-1.10413	0.269537	0.665879	Usp38
ENSMUSG00000037720	3088.69	0.196188	0.177773	1.10359	0.269772	0.66594	Tmem33
ENSMUSG00000075229	789.29	0.160384	0.145442	1.10273	0.270142	0.666222	Ccdc58
ENSMUSG00000029772	2401.89	-0.160793	0.145881	-1.10222	0.270366	0.666446	Ahcyl2
ENSMUSG00000008690	7052.35	0.227641	0.206636	1.10166	0.270611	0.666473	Ncaph2
ENSMUSG00000025937	1100.35	0.185513	0.168382	1.10174	0.270575	0.666473	Lactb2
ENSMUSG00000015597	1107.28	0.330501	0.300238	1.1008	0.270985	0.666949	Zfp318
ENSMUSG00000025266	2264.69	0.172225	0.156465	1.10072	0.271019	0.666949	Gnl3l
ENSMUSG00000069310	8.87539	1.04011	0.945295	1.1003	0.271202	0.667042	H3c3
ENSMUSG00000007850	8161.19	0.181117	0.164706	1.09964	0.271489	0.667344	Hnrnph1
ENSMUSG00000043154	95.422	-0.38594	0.350921	-1.09979	0.271424	0.667344	Ppp2r3a
ENSMUSG00000022130	1974.56	0.15515	0.141224	1.09861	0.271938	0.668013	Tgds
ENSMUSG00000029267	4985.98	-0.13051	0.118821	-1.09838	0.272041	0.668019	Mtf2
ENSMUSG00000034028	3544.27	-0.187865	0.171149	-1.09767	0.272349	0.668448	Cd226
ENSMUSG00000062202	3511.41	-0.171419	0.156163	-1.09769	0.272339	0.668448	Btbd9
ENSMUSG00000024238	4914.12	-0.185725	0.169258	-1.09729	0.272514	0.668769	Zeb1
ENSMUSG00000084997	8.69392	-0.892345	0.813457	-1.09698	0.272651	0.668859	Gm15471
ENSMUSG00000037331	2347.93	0.238596	0.217528	1.09685	0.272707	0.668865	Larp1
ENSMUSG00000032327	6.08992	2.75772	2.51719	1.09556	0.273273	0.669891	Stra6
ENSMUSG00000021108	16170.1	-0.453854	0.414316	-1.09543	0.273329	0.669908	Prkch
ENSMUSG00000025337	6618.58	-0.1141	0.104175	-1.09528	0.273395	0.669908	Sbds
ENSMUSG00000045767	1672.14	0.288272	0.26337	1.09455	0.273713	0.67023	B230219D22Rik
ENSMUSG00000036053	369.72	0.537701	0.491292	1.09446	0.273753	0.670246	Fmnl2
ENSMUSG00000073775	2620.08	-0.268492	0.245377	-1.0942	0.273866	0.67036	Kti12
ENSMUSG00000059878	2444.7	0.28441	0.259981	1.09396	0.273971	0.670453	Zfp422
ENSMUSG00000030282	893.417	0.371614	0.339845	1.09348	0.274182	0.670476	Cmas
ENSMUSG00000102973	2706.75	-0.240778	0.220261	-1.09315	0.274328	0.670605	E430014B02Rik
ENSMUSG00000021693	1574.23	0.179059	0.163926	1.09232	0.274694	0.670725	Kif2a
ENSMUSG00000055024	4525.29	0.127102	0.116445	1.09151	0.275047	0.671237	Ep300
ENSMUSG00000017009	1932.36	0.34874	0.319735	1.09072	0.275398	0.671806	Sdc4
ENSMUSG00000066798	766.472	0.200219	0.183638	1.09029	0.275583	0.672019	Zbtb6
ENSMUSG00000034111	674.686	0.199042	0.182579	1.09017	0.275639	0.672066	Tmed8
ENSMUSG00000036751	7886.27	0.254277	0.233272	1.09005	0.275693	0.672115	Cox6b1
ENSMUSG00000018547	962.935	0.229348	0.210534	1.08936	0.275993	0.672437	Pip4k2b
ENSMUSG00000105340	45.5231	0.71324	0.655035	1.08886	0.276217	0.672735	Gm42878
ENSMUSG00000000579	1058.13	0.181521	0.166922	1.08746	0.276834	0.673664	Dynlt1c
ENSMUSG00000109241	29.2972	0.663556	0.610016	1.08777	0.276697	0.673664	Gm7434
ENSMUSG00000074643	7246.45	0.286818	0.263824	1.08715	0.276968	0.673874	Cpne1
ENSMUSG00000029310	895.399	-0.261907	0.241058	-1.08649	0.277262	0.674231	Nudt9
ENSMUSG00000038982	903.724	-0.138886	0.127995	-1.08509	0.277883	0.674623	Bloc1s5
ENSMUSG00000058638	3711.28	-0.218396	0.201279	-1.08504	0.277903	0.674623	Zfp110
ENSMUSG00000027804	5257.48	-0.216309	0.199372	-1.08495	0.277943	0.674637	Ppid
ENSMUSG00000050017	4818.84	0.239366	0.22064	1.08487	0.277979	0.674644	Pitpnb
ENSMUSG00000034893	1144.99	-0.248573	0.229243	-1.08432	0.278223	0.67493	Cog3
ENSMUSG00000003721	2033.1	-0.138913	0.128148	-1.084	0.278364	0.675005	Insig2
ENSMUSG00000022890	9690.25	0.245005	0.226003	1.08408	0.278331	0.675005	Atp5j
ENSMUSG00000003847	1325.52	-0.209823	0.193667	-1.08342	0.278623	0.67525	Nfat5
ENSMUSG00000097919	12.742	-0.694011	0.640519	-1.08351	0.278581	0.67525	Gm27021
ENSMUSG00000026037	1636.51	0.207412	0.191531	1.08292	0.278846	0.675575	Orc2
ENSMUSG00000042705	2509.85	0.250698	0.231554	1.08268	0.278952	0.67561	Commd10
ENSMUSG00000027180	3947.05	0.192408	0.177798	1.08217	0.279176	0.675744	Fbxo3
ENSMUSG00000032407	10456.4	-0.155839	0.144134	-1.08121	0.279606	0.67643	U2surp
ENSMUSG00000035372	268.758	-0.342031	0.316414	-1.08096	0.279714	0.67643	1810055G02Rik
ENSMUSG00000064061	1014.63	-0.23059	0.213302	-1.08105	0.279675	0.67643	Dzip3
ENSMUSG00000052748	2986.99	-0.154204	0.142753	-1.08022	0.280046	0.676702	Swt1
ENSMUSG00000006599	2894.58	-0.191597	0.177435	-1.07982	0.280225	0.676795	Gtf2h1
ENSMUSG00000025130	13681	0.216397	0.200373	1.07997	0.280156	0.676795	P4hb
ENSMUSG00000029141	2128.59	-0.135757	0.12573	-1.07975	0.280254	0.676795	Slc4a1ap
ENSMUSG00000031299	8177.13	-0.26264	0.243183	-1.08001	0.280138	0.676795	Pdha1
ENSMUSG00000020521	2579.53	-0.208109	0.192791	-1.07946	0.280385	0.676948	Rnft1
ENSMUSG00000082896	31.6379	0.750373	0.695251	1.07928	0.280462	0.676991	Gm5844
ENSMUSG00000025323	3927.01	-0.198923	0.184476	-1.07831	0.280894	0.677767	Sp4
ENSMUSG00000060733	463.729	0.324562	0.300985	1.07833	0.280887	0.677767	Ipmk
ENSMUSG00000029131	9367.16	0.17348	0.16091	1.07812	0.280979	0.677873	Dnajb6
ENSMUSG00000036202	5406.57	-0.188998	0.175338	-1.07791	0.281073	0.677873	Rif1
ENSMUSG00000032435	3695.98	0.174149	0.161655	1.07729	0.281351	0.678036	Dync1li1
ENSMUSG00000023206	592.128	-0.218104	0.20262	-1.07642	0.28174	0.678415	Il15ra
ENSMUSG00000020358	3413.7	0.498815	0.463955	1.07514	0.282314	0.679471	Hnrnpab
ENSMUSG00000044477	1621.99	-0.235631	0.219259	-1.07467	0.282522	0.679808	Zfand3
ENSMUSG00000003226	4842.4	0.290165	0.270278	1.07358	0.283011	0.680525	Ranbp2
ENSMUSG00000002076	16.0779	-0.886687	0.826297	-1.07309	0.283233	0.680624	Hsf2bp
ENSMUSG00000039985	3988.3	0.256455	0.239033	1.07289	0.283322	0.680749	Sinhcaf
ENSMUSG00000039704	494.937	0.17468	0.162931	1.07211	0.283671	0.680872	Lmbrd2
ENSMUSG00000061533	689.235	0.298138	0.278174	1.07177	0.283825	0.680872	Cep128
ENSMUSG00000029922	3394.36	0.230812	0.215415	1.07148	0.283954	0.68104	Mkrn1
ENSMUSG00000039988	2392.46	-0.145775	0.136076	-1.07127	0.284047	0.68118	Ankrd13c
ENSMUSG00000020608	12406.6	-0.15067	0.140823	-1.06993	0.284651	0.681892	Smc6
ENSMUSG00000079418	1485.19	0.280326	0.262122	1.06945	0.284866	0.682029	Atg4a
ENSMUSG00000026662	2507.88	0.270317	0.252809	1.06925	0.284957	0.682053	Sephs1
ENSMUSG00000069495	1281.45	-0.209047	0.195503	-1.06927	0.284946	0.682053	Epc2
ENSMUSG00000097207	40.1383	-0.876538	0.820062	-1.06887	0.285129	0.682384	6030443J06Rik
ENSMUSG00000037788	1982.78	0.328254	0.307176	1.06862	0.285242	0.682409	Vopp1
ENSMUSG00000021270	11405.9	0.297003	0.278006	1.06833	0.28537	0.682565	Hsp90aa1
ENSMUSG00000050936	44.8359	-0.506323	0.474066	-1.06804	0.285501	0.682565	Gm42743
ENSMUSG00000084127	6.52412	-0.944069	0.884043	-1.0679	0.285566	0.682565	Gm13169
ENSMUSG00000096003	10.3986	-3.59332	3.36494	-1.06787	0.28558	0.682565	Gm3500
ENSMUSG00000003848	3650.67	-0.171797	0.160995	-1.0671	0.285927	0.682904	Nob1
ENSMUSG00000083875	12.4473	-0.666177	0.624909	-1.06604	0.286406	0.683722	Gm13831
ENSMUSG00000028821	10712.7	-0.113797	0.106772	-1.0658	0.286515	0.6839	Syf2
ENSMUSG00000007035	215.665	0.347053	0.325855	1.06505	0.286852	0.684458	Msh5
ENSMUSG00000083496	10.663	-0.843654	0.79224	-1.0649	0.286923	0.684494	Gm11263
ENSMUSG00000020923	7566.78	-0.143146	0.134744	-1.06236	0.288072	0.685242	Ubtf
ENSMUSG00000022983	1417.44	-0.262063	0.246643	-1.06252	0.288001	0.685242	Scaf4
ENSMUSG00000037361	5137.43	0.220553	0.207636	1.06221	0.28814	0.685242	Sf3b6
ENSMUSG00000048047	268.071	0.401217	0.377404	1.0631	0.287738	0.685242	Zbtb33
ENSMUSG00000051890	1790.15	-0.257568	0.242296	-1.06303	0.287767	0.685242	Klhdc1
ENSMUSG00000059273	2375.49	-0.124575	0.117186	-1.06305	0.287758	0.685242	Zc3h4
ENSMUSG00000101013	720.547	-0.443964	0.41762	-1.06308	0.287745	0.685242	A630072M18Rik
ENSMUSG00000025959	2886.26	0.255296	0.240403	1.06195	0.288257	0.685438	Klf7
ENSMUSG00000097571	288.406	-0.243501	0.229469	-1.06115	0.288622	0.685626	Jpx
ENSMUSG00000034247	1919.39	0.354988	0.334585	1.06098	0.288699	0.68565	Plekhm1
ENSMUSG00000103332	3.66924	-3.64762	3.44258	-1.05956	0.289345	0.686637	Pcdhga2
ENSMUSG00000026239	2144.98	0.18141	0.171302	1.05901	0.289597	0.686867	Pde6d
ENSMUSG00000107176	794.754	0.614347	0.580137	1.05897	0.289614	0.686867	Gm9794
ENSMUSG00000036093	1298.24	0.219161	0.207028	1.05861	0.289779	0.687013	Arl5a
ENSMUSG00000044906	1262.41	-0.175145	0.165581	-1.05776	0.290164	0.68764	4930503L19Rik
ENSMUSG00000004996	940.69	-0.838156	0.792657	-1.0574	0.290329	0.687827	Mri1
ENSMUSG00000025537	12.3114	-1.07337	1.01749	-1.05493	0.291459	0.689375	Phkg1
ENSMUSG00000070934	2731.3	0.15717	0.148993	1.05488	0.291481	0.689375	Rraga
ENSMUSG00000004934	3300.6	-0.220248	0.209106	-1.05328	0.292211	0.690102	Pias4
ENSMUSG00000037306	493.121	0.260424	0.247181	1.05358	0.292076	0.690102	Man1c1
ENSMUSG00000042079	60536.3	-0.182123	0.173188	-1.05159	0.292989	0.691098	Hnrnpf
ENSMUSG00000020277	7294.42	-0.29707	0.282538	-1.05143	0.293059	0.691182	Pfkl
ENSMUSG00000020827	3701.69	0.168946	0.160756	1.05095	0.293282	0.691297	Mink1
ENSMUSG00000029447	10913.5	0.156435	0.148838	1.05104	0.293239	0.691297	Cct6a
ENSMUSG00000031508	8611.54	-0.188598	0.179503	-1.05067	0.293412	0.691337	Ankrd10
ENSMUSG00000022503	3380.09	0.435587	0.414811	1.05009	0.293679	0.691716	Nubp1
ENSMUSG00000019302	363.402	0.368939	0.351727	1.04893	0.294209	0.691984	Atp6v0a1
ENSMUSG00000105408	213.505	-0.265018	0.252639	-1.049	0.294179	0.691984	Gm7285
ENSMUSG00000020910	1467.22	-0.128557	0.122617	-1.04845	0.294433	0.69205	Adprm
ENSMUSG00000037075	1813.4	-0.172815	0.164819	-1.04852	0.294401	0.69205	Rnf139
ENSMUSG00000096699	9.97465	0.780364	0.744472	1.04821	0.294541	0.692075	Rps19-ps4
ENSMUSG00000022089	4197.92	0.13313	0.127206	1.04657	0.295296	0.692469	Bin3
ENSMUSG00000071041	136.777	0.360295	0.344316	1.04641	0.295372	0.692469	Impdh2-ps
ENSMUSG00000102252	77.7053	-0.335762	0.320852	-1.04647	0.295344	0.692469	Snrpn
ENSMUSG00000001707	2434	0.150889	0.144437	1.04467	0.296175	0.692971	Eef1e1
ENSMUSG00000021311	1918.54	0.26003	0.248887	1.04477	0.29613	0.692971	Mtr
ENSMUSG00000069094	2715.16	-0.268723	0.257136	-1.04506	0.295994	0.692971	Pde7a
ENSMUSG00000025995	2372.64	-0.0978755	0.0937144	-1.0444	0.296299	0.693098	Wdr75
ENSMUSG00000038533	2023.26	-0.358525	0.343435	-1.04394	0.296513	0.693356	Cbfa2t2
ENSMUSG00000082926	6.57933	1.19689	1.14726	1.04326	0.296827	0.693927	Gm8172
ENSMUSG00000045576	2056.98	-0.226238	0.217159	-1.0418	0.297502	0.694856	St7l
ENSMUSG00000067916	366.905	0.325973	0.312938	1.04165	0.297572	0.694938	Zfp991
ENSMUSG00000069089	2833.29	-0.125262	0.120284	-1.04138	0.297697	0.695067	Cdk7
ENSMUSG00000041112	15673	0.323499	0.310689	1.04123	0.297768	0.695071	Elmo1
ENSMUSG00000023942	5002.03	-0.245731	0.236124	-1.04069	0.298021	0.695291	Slc29a1
ENSMUSG00000026277	3946.69	-0.2051	0.197068	-1.04076	0.297989	0.695291	Stk25
ENSMUSG00000031774	4365.98	-0.174531	0.167674	-1.0409	0.297923	0.695291	Psme3ip1
ENSMUSG00000024981	8150.77	0.345655	0.332401	1.03987	0.298399	0.695413	Acsl5
ENSMUSG00000030555	48.4715	0.4745	0.456309	1.03987	0.298402	0.695413	Ttc23
ENSMUSG00000044934	645.083	0.183326	0.176234	1.04024	0.298228	0.695413	Zfp367
ENSMUSG00000084797	10.6795	0.879582	0.845489	1.04032	0.29819	0.695413	Gm14321
ENSMUSG00000026927	2589.01	-0.394025	0.379151	-1.03923	0.298697	0.695777	Entr1
ENSMUSG00000014355	4975.38	0.378286	0.364121	1.0389	0.29885	0.69597	Anapc1
ENSMUSG00000069308	20.9794	0.75925	0.730777	1.03896	0.298822	0.69597	H2bc22
ENSMUSG00000020402	4315.89	0.14988	0.144328	1.03847	0.29905	0.696033	Vdac1
ENSMUSG00000081572	9.65519	-0.745947	0.718601	-1.03805	0.299245	0.696215	Gm14138
ENSMUSG00000014195	19593.8	-0.113077	0.108995	-1.03746	0.299523	0.696403	Dnajc7
ENSMUSG00000022108	64377	0.154805	0.149245	1.03726	0.299616	0.696408	Itm2b
ENSMUSG00000091537	11754.7	0.20662	0.199219	1.03715	0.299665	0.696408	Tma7
ENSMUSG00000026946	5212.68	0.0853208	0.0822913	1.03681	0.299822	0.696611	Nmi
ENSMUSG00000078970	1766.25	-0.122443	0.118132	-1.03649	0.299972	0.696701	Dnaaf10
ENSMUSG00000105504	565.254	-0.269148	0.259652	-1.03657	0.299936	0.696701	Gbp5
ENSMUSG00000043801	2462.01	0.225496	0.217635	1.03612	0.300146	0.696877	Oaz1-ps
ENSMUSG00000005204	2213.09	-0.150875	0.145631	-1.03601	0.3002	0.696921	Senp3
ENSMUSG00000040433	5748.14	-0.17572	0.169639	-1.03585	0.300272	0.697007	Zbtb38
ENSMUSG00000046836	2202.44	0.251608	0.243027	1.03531	0.300525	0.697513	Brox
ENSMUSG00000048271	2685.04	-0.195985	0.189329	-1.03516	0.300596	0.697598	Rbm33
ENSMUSG00000027551	1913.15	-0.315811	0.305222	-1.03469	0.300813	0.697859	Zfp64
ENSMUSG00000049969	707.017	0.311757	0.301299	1.03471	0.300805	0.697859	Plekhf2
ENSMUSG00000021929	3012.11	0.257089	0.248611	1.0341	0.301089	0.698175	Kpna3
ENSMUSG00000030304	5026.22	0.0921539	0.0891107	1.03415	0.301066	0.698175	Ergic2
ENSMUSG00000053012	5620.17	-0.101668	0.0983614	-1.03361	0.301317	0.69857	Krcc1
ENSMUSG00000045948	2610.59	0.194447	0.188197	1.03321	0.301504	0.698813	Mrps12
ENSMUSG00000027835	10059.8	0.101977	0.0987604	1.03257	0.301807	0.699109	Pdcd10
ENSMUSG00000024764	3326.97	0.349288	0.338334	1.03238	0.301896	0.699153	Naa40
ENSMUSG00000040007	761.638	-0.444009	0.430465	-1.03146	0.302324	0.6999	Bahd1
ENSMUSG00000000420	2875.64	0.273111	0.264836	1.03124	0.302427	0.700058	Galnt1
ENSMUSG00000034487	64.5125	-0.600252	0.582293	-1.03084	0.302615	0.700169	Poglut3
ENSMUSG00000031029	3053.07	0.519225	0.505003	1.02816	0.303873	0.70196	Eif3f
ENSMUSG00000041736	16847.7	0.16789	0.163238	1.0285	0.303715	0.70196	Tspo
ENSMUSG00000108414	1830.1	-0.25423	0.247269	-1.02815	0.303878	0.70196	Snhg1
ENSMUSG00000021012	1731.35	-0.233417	0.227104	-1.0278	0.304044	0.702257	Zc3h14
ENSMUSG00000022369	619.655	0.328518	0.319789	1.0273	0.304281	0.70248	Mtbp
ENSMUSG00000021519	1982.38	-0.141716	0.13813	-1.02596	0.304911	0.703365	Mterf3
ENSMUSG00000000078	13621.8	-0.132073	0.128877	-1.0248	0.305458	0.703977	Klf6
ENSMUSG00000104960	1171.13	-0.32303	0.315265	-1.02463	0.305538	0.703999	Snhg8
ENSMUSG00000027834	674.956	0.229346	0.224304	1.02248	0.306554	0.704555	Serpini1
ENSMUSG00000027939	42.7821	-0.440525	0.430596	-1.02306	0.306281	0.704555	Nup210l
ENSMUSG00000038717	10830.4	0.255028	0.249235	1.02324	0.306193	0.704555	Atp5l
ENSMUSG00000071708	2621.82	0.21834	0.213371	1.02328	0.306173	0.704555	Sms
ENSMUSG00000078920	13526.1	-0.115672	0.113092	-1.02281	0.306398	0.704555	Ifi47
ENSMUSG00000086503	7.2889	-1.87903	1.83855	-1.02202	0.306773	0.704813	Xist
ENSMUSG00000026355	7208.87	0.378365	0.370336	1.02168	0.306932	0.704934	Mcm6
ENSMUSG00000027247	16081.5	-0.331871	0.324997	-1.02115	0.307183	0.705105	Arhgap1
ENSMUSG00000037706	3541.29	0.257992	0.25261	1.02131	0.30711	0.705105	Cd81
ENSMUSG00000022390	1167.4	0.36115	0.353775	1.02085	0.307327	0.705275	Zc3h7b
ENSMUSG00000032228	3010.22	-0.262836	0.257656	-1.0201	0.307679	0.705677	Tcf12
ENSMUSG00000005054	3562.04	0.203093	0.199341	1.01882	0.308287	0.705966	Cstb
ENSMUSG00000030685	691.708	-0.601946	0.590555	-1.01929	0.308066	0.705966	Kctd13
ENSMUSG00000032458	5564.27	0.221051	0.216872	1.01927	0.308074	0.705966	Copb2
ENSMUSG00000060288	1145.67	0.141672	0.139017	1.0191	0.308155	0.705966	Ppih
ENSMUSG00000111163	53.4672	0.423413	0.4154	1.01929	0.308065	0.705966	Gm46136
ENSMUSG00000040731	12394.1	0.295462	0.290189	1.01817	0.308596	0.706079	Eif4h
ENSMUSG00000040254	14.9677	-1.18908	1.16812	-1.01794	0.308705	0.706202	Sema3d
ENSMUSG00000019370	12401.4	0.227146	0.22319	1.01772	0.308809	0.70622	Calm3
ENSMUSG00000029439	3467.77	-0.151188	0.148574	-1.0176	0.30887	0.70622	Sfswap
ENSMUSG00000072692	347.276	0.467331	0.459803	1.01637	0.309452	0.707309	Rpl37rt
ENSMUSG00000025139	3919.4	0.327016	0.321878	1.01596	0.309647	0.70735	Tollip
ENSMUSG00000006057	6572.8	0.18875	0.185858	1.01556	0.30984	0.707709	Atp5g1
ENSMUSG00000021621	1501.09	-0.135681	0.13368	-1.01497	0.310121	0.708029	Zcchc9
ENSMUSG00000036299	6415	0.14872	0.146555	1.01477	0.310214	0.708159	BC031181
ENSMUSG00000032096	9104.09	0.350639	0.345569	1.01467	0.310263	0.70819	Arcn1
ENSMUSG00000025759	1205.4	-0.20549	0.202895	-1.01279	0.311159	0.709495	Mfsd8
ENSMUSG00000039841	2230.4	0.240143	0.237276	1.01208	0.311498	0.709951	Zfp800
ENSMUSG00000022466	1399.08	-0.228564	0.225929	-1.01166	0.311699	0.710024	Rpap3
ENSMUSG00000052419	3334.46	0.173365	0.171368	1.01165	0.311706	0.710024	Smim30
ENSMUSG00000031878	3384.25	-0.167747	0.1659	-1.01113	0.311955	0.710418	Nae1
ENSMUSG00000054823	12514.7	-0.113915	0.112662	-1.01112	0.31196	0.710418	Nsd3
ENSMUSG00000006527	1105.82	0.153138	0.151488	1.01089	0.312068	0.710525	Sfmbt1
ENSMUSG00000038365	1140.01	-0.127097	0.125861	-1.00982	0.312581	0.711335	Fbxo25
ENSMUSG00000027187	7061.41	0.235317	0.233085	1.00958	0.312699	0.711394	Cat
ENSMUSG00000030062	9635.06	0.225987	0.223989	1.00892	0.313013	0.711622	Rpn1
ENSMUSG00000036712	11711.2	-0.20864	0.206752	-1.00913	0.312911	0.711622	Cyld
ENSMUSG00000030403	29118.1	0.25092	0.24877	1.00864	0.313147	0.711846	Vasp
ENSMUSG00000034354	2789.69	-0.151695	0.150448	-1.00829	0.313316	0.712045	Mtmr3
ENSMUSG00000100210	100.686	0.285077	0.282824	1.00797	0.313471	0.712128	H3c7
ENSMUSG00000036550	8590.72	0.281634	0.279576	1.00736	0.31376	0.71225	Cnot1
ENSMUSG00000092470	52.7042	0.521038	0.517259	1.00731	0.313788	0.71225	Gm20518
ENSMUSG00000027109	4704.68	-0.277305	0.275402	-1.00691	0.313977	0.712343	Sp3
ENSMUSG00000044308	1265.57	-0.171113	0.169955	-1.00681	0.314026	0.712343	Ubr3
ENSMUSG00000063458	7.03	1.07016	1.06292	1.00682	0.314022	0.712343	Lrmda
ENSMUSG00000001127	7480.9	-0.210102	0.208752	-1.00647	0.314191	0.712517	Araf
ENSMUSG00000042302	108.164	-0.532281	0.529014	-1.00618	0.314331	0.712594	Ehbp1
ENSMUSG00000032328	7716.11	0.344061	0.342013	1.00599	0.314421	0.712716	Tmem30a
ENSMUSG00000027637	290.259	0.536995	0.533948	1.00571	0.314557	0.712731	Rab5if
ENSMUSG00000035354	2278.02	0.297367	0.295688	1.00568	0.31457	0.712731	Uvrag
ENSMUSG00000071650	8077.57	0.220584	0.219689	1.00408	0.315342	0.713671	Ganab
ENSMUSG00000113019	49.1268	-0.377224	0.376059	-1.0031	0.315814	0.714226	Gm47467
ENSMUSG00000040018	560.133	0.306147	0.305348	1.00262	0.316046	0.714536	Cox15
ENSMUSG00000026020	5135.34	-0.159916	0.159675	-1.00151	0.31658	0.715321	Nop58
ENSMUSG00000027580	5306.71	0.201948	0.201715	1.00116	0.316751	0.715321	Helz2
ENSMUSG00000028559	6820.34	-0.274712	0.274946	-0.99915	0.317722	0.716137	Osbpl9
ENSMUSG00000025903	6092.55	0.200861	0.201626	0.996206	0.31915	0.71718	Lypla1
ENSMUSG00000028277	4150.54	0.250029	0.250757	0.997097	0.318717	0.71718	Ube2j1
ENSMUSG00000029790	824.919	-0.283271	0.284152	-0.996901	0.318813	0.71718	Cep41
ENSMUSG00000032369	1042.4	-0.273383	0.274224	-0.996933	0.318797	0.71718	Plscr1
ENSMUSG00000053117	5.02514	-1.08301	1.0871	-0.996237	0.319135	0.71718	E330013P04Rik
ENSMUSG00000055782	41.7856	0.605781	0.60814	0.996122	0.319191	0.71718	Abcd2
ENSMUSG00000089917	5343.12	-0.145243	0.145811	-0.996105	0.319199	0.71718	Uckl1
ENSMUSG00000103779	141.099	0.33664	0.337971	0.996062	0.31922	0.71718	Gm36931
ENSMUSG00000026309	1923.76	-0.241418	0.242622	-0.99504	0.319717	0.7178	Ilkap
ENSMUSG00000020368	21324.7	0.15964	0.160646	0.993735	0.320352	0.718509	Canx
ENSMUSG00000032583	1609.72	-0.199023	0.20029	-0.993675	0.320381	0.718509	Mon1a
ENSMUSG00000038206	1633.12	-0.124741	0.125492	-0.994011	0.320218	0.718509	Fbxo8
ENSMUSG00000032846	734.893	-0.323764	0.326293	-0.992249	0.321076	0.719097	Zswim6
ENSMUSG00000025358	3798.89	0.273068	0.275505	0.991154	0.32161	0.719537	Cdk2
ENSMUSG00000026358	3555.62	0.373264	0.37679	0.990642	0.32186	0.719863	Rgs1
ENSMUSG00000061702	851.5	0.284217	0.287026	0.990215	0.322069	0.720169	Tmem91
ENSMUSG00000026511	9018.12	0.118057	0.119304	0.989546	0.322396	0.720548	Srp9
ENSMUSG00000029502	2443.55	0.251875	0.254473	0.989791	0.322276	0.720548	Golga3
ENSMUSG00000032185	657.355	-0.189203	0.191279	-0.989149	0.32259	0.720689	Carm1
ENSMUSG00000038467	663.176	0.355942	0.360097	0.98846	0.322927	0.721113	Chmp4b
ENSMUSG00000003955	1939.18	-0.269132	0.272409	-0.987973	0.323166	0.721163	Fam162a
ENSMUSG00000041716	707.497	0.24501	0.248028	0.987831	0.323235	0.721163	Gm20604
ENSMUSG00000036879	1526.7	0.2649	0.268649	0.986044	0.324112	0.721978	Phkb
ENSMUSG00000029366	5948.23	0.160368	0.162758	0.985318	0.324468	0.72222	Dck
ENSMUSG00000018995	1278.1	-0.238727	0.242559	-0.984201	0.325017	0.722702	Nars2
ENSMUSG00000021500	6027.16	-0.111947	0.113754	-0.984118	0.325057	0.722702	Ddx46
ENSMUSG00000021713	1050.57	0.152356	0.154781	0.984333	0.324952	0.722702	Ppwd1
ENSMUSG00000027823	4773.35	0.242977	0.246885	0.98417	0.325032	0.722702	Gmps
ENSMUSG00000028456	8.55948	-1.6492	1.67544	-0.984335	0.324951	0.722702	Unc13b
ENSMUSG00000069379	37.7898	0.467026	0.474354	0.98455	0.324845	0.722702	Gm4950
ENSMUSG00000118668	2750.98	0.360719	0.366559	0.984068	0.325082	0.722702	Rps6ka4
ENSMUSG00000058064	37.5647	0.663025	0.673974	0.983755	0.325236	0.722963	Gm10036
ENSMUSG00000027091	5128.46	-0.124148	0.126572	-0.980846	0.326669	0.724811	Zc3h15
ENSMUSG00000029192	3684.34	-0.267484	0.272716	-0.980816	0.326683	0.724811	Tbc1d14
ENSMUSG00000031488	1731.83	0.383884	0.391357	0.980905	0.32664	0.724811	Rab11fip1
ENSMUSG00000008301	3071.33	-0.0972728	0.099207	-0.980503	0.326838	0.725008	Phax
ENSMUSG00000023150	15144.6	0.291478	0.297301	0.980415	0.326881	0.725008	Ivns1abp
ENSMUSG00000014980	956.768	-0.165172	0.16862	-0.979549	0.327309	0.725346	Tsen15
ENSMUSG00000050621	19824	-0.321598	0.328336	-0.979478	0.327344	0.725346	Rps27rt
ENSMUSG00000086324	3.87932	-1.06828	1.09069	-0.979455	0.327355	0.725346	Gm15564
ENSMUSG00000081434	16.9207	0.715348	0.730629	0.979084	0.327538	0.725443	Gm14165
ENSMUSG00000086539	4.90593	-1.10983	1.13448	-0.978268	0.327942	0.725446	Gm16759
ENSMUSG00000046573	858.718	-0.199332	0.203813	-0.978015	0.328067	0.725544	Lyrm4
ENSMUSG00000020224	2602.72	-0.161733	0.165445	-0.977562	0.328291	0.725621	Llph
ENSMUSG00000110275	284.149	0.526838	0.538973	0.977484	0.32833	0.725621	Gm5905
ENSMUSG00000068262	9.80462	0.694654	0.710969	0.977052	0.328543	0.725795	Gm5879
ENSMUSG00000032298	876.821	-0.173077	0.177216	-0.976644	0.328746	0.725837	Neil1
ENSMUSG00000033697	482.114	0.327971	0.335824	0.976616	0.328759	0.725837	Arhgap39
ENSMUSG00000034324	35.7487	0.783597	0.80227	0.976725	0.328705	0.725837	Tmem132c
ENSMUSG00000024483	3409.47	-0.218262	0.223718	-0.975611	0.329257	0.726444	Ankhd1
ENSMUSG00000027200	58.3881	0.631052	0.64689	0.975517	0.329304	0.726444	Sema6d
ENSMUSG00000036275	5479.25	0.21329	0.218676	0.975367	0.329378	0.726444	9530068E07Rik
ENSMUSG00000036442	1409.34	-0.535176	0.548649	-0.975444	0.32934	0.726444	Thap11
ENSMUSG00000037400	11006.3	-0.331264	0.33991	-0.974563	0.329777	0.726993	Atp11b
ENSMUSG00000024966	8268.21	0.214999	0.220655	0.974372	0.329872	0.726995	Stip1
ENSMUSG00000015697	1974.23	0.224431	0.230668	0.972962	0.330572	0.727041	Setdb1
ENSMUSG00000040010	520.075	0.270842	0.278108	0.973874	0.330119	0.727041	Slc7a5
ENSMUSG00000041215	1662.27	0.256624	0.263782	0.972864	0.330621	0.727041	Yeats2
ENSMUSG00000060244	1007.47	0.165372	0.169778	0.974048	0.330033	0.727041	Alyref2
ENSMUSG00000062981	4953.1	0.137736	0.14158	0.972847	0.330629	0.727041	Mrpl42
ENSMUSG00000080848	433.195	0.536414	0.551032	0.97347	0.33032	0.727041	Gm9385
ENSMUSG00000084416	1181.29	0.544898	0.559911	0.973187	0.33046	0.727041	Rpl10a-ps1
ENSMUSG00000084957	3244.78	-0.174015	0.178832	-0.973064	0.330522	0.727041	Bbip1
ENSMUSG00000050856	2103.88	0.250817	0.257869	0.972653	0.330726	0.72708	Atp5k
ENSMUSG00000010048	2276.66	-0.257901	0.265361	-0.971885	0.331108	0.727773	Ifrd2
ENSMUSG00000021022	1985.13	0.110744	0.113966	0.971734	0.331183	0.727833	Ppp2r3c
ENSMUSG00000024687	347.575	0.450909	0.464151	0.971471	0.331314	0.727833	Osbp
ENSMUSG00000034868	43047.4	0.129572	0.133518	0.970449	0.331823	0.728154	Myl12b
ENSMUSG00000038766	5563.2	0.116355	0.11995	0.970028	0.332032	0.728156	Gabpb2
ENSMUSG00000022451	2525.49	0.122419	0.126418	0.96837	0.33286	0.728636	Twf1
ENSMUSG00000030689	4255.36	0.121372	0.125382	0.968019	0.333035	0.728636	Ino80e
ENSMUSG00000034998	4664.25	0.185761	0.191851	0.968259	0.332915	0.728636	Foxn2
ENSMUSG00000085442	96.5888	-0.270687	0.27953	-0.968365	0.332862	0.728636	Gm3362
ENSMUSG00000029776	5642.33	-0.202291	0.20912	-0.967343	0.333373	0.72897	Hibadh
ENSMUSG00000053510	7189.33	0.181567	0.187792	0.966851	0.333618	0.729348	Nrd1
ENSMUSG00000026646	71.2086	0.517345	0.53549	0.966116	0.333986	0.729832	Suv39h2
ENSMUSG00000111375	504.441	-0.35114	0.363687	-0.9655	0.334294	0.730187	Btbd8
ENSMUSG00000036180	3425.88	0.163696	0.169572	0.96535	0.33437	0.730271	Gatad2a
ENSMUSG00000010025	2801.76	0.270304	0.280591	0.963339	0.335377	0.731114	Aldh3a2
ENSMUSG00000027130	3937.62	0.214051	0.222113	0.963703	0.335195	0.731114	Slc12a6
ENSMUSG00000056962	4668.65	-0.178104	0.184849	-0.963509	0.335292	0.731114	Jmjd6
ENSMUSG00000079111	1760.59	0.146804	0.152389	0.963351	0.335371	0.731114	Kdelr2
ENSMUSG00000067567	1174.4	-0.249535	0.259128	-0.962981	0.335557	0.731266	Hdac8
ENSMUSG00000063320	611.121	-0.219792	0.228296	-0.962751	0.335673	0.731372	1190007I07Rik
ENSMUSG00000109933	184.223	0.716569	0.744583	0.962377	0.33586	0.731372	Gm7600
ENSMUSG00000021428	4560.96	-0.107574	0.111856	-0.961719	0.336191	0.731626	Riok1
ENSMUSG00000038859	112.974	0.412849	0.429367	0.96153	0.336286	0.731626	Baiap2l1
ENSMUSG00000025880	1563.16	0.255454	0.266363	0.959046	0.337535	0.733337	Smad7
ENSMUSG00000042348	339.018	-0.202586	0.211217	-0.959135	0.337491	0.733337	Arl15
ENSMUSG00000052825	116.153	0.408615	0.426049	0.959081	0.337518	0.733337	Gm9892
ENSMUSG00000026174	4781.68	0.27548	0.287368	0.958632	0.337744	0.733553	Cnot9
ENSMUSG00000066362	2145.65	0.326046	0.340271	0.958195	0.337965	0.733872	Rps13-ps1
ENSMUSG00000034636	2808.76	-0.192838	0.201334	-0.957799	0.338164	0.733873	Zyg11b
ENSMUSG00000051149	42.5529	0.837289	0.874219	0.957757	0.338185	0.733873	Adnp
ENSMUSG00000028757	12851.5	0.27022	0.282366	0.956985	0.338575	0.734479	Ddost
ENSMUSG00000027641	2000.25	0.28523	0.298268	0.956288	0.338927	0.734944	Rbl1
ENSMUSG00000054622	24.1891	-0.558931	0.584576	-0.956131	0.339006	0.734944	D730045B01Rik
ENSMUSG00000021595	3014.15	-0.393045	0.411409	-0.955363	0.339394	0.735459	Nsun2
ENSMUSG00000086502	586.392	-0.378659	0.396448	-0.95513	0.339512	0.735554	B130055M24Rik
ENSMUSG00000015176	4746.92	-0.179482	0.187937	-0.955012	0.339572	0.735603	Nolc1
ENSMUSG00000021495	3097.41	-0.218276	0.228649	-0.954631	0.339764	0.735862	Fam193b
ENSMUSG00000024789	3429.38	0.163663	0.171494	0.95434	0.339912	0.735946	Jak2
ENSMUSG00000063895	4.35627	-2.6237	2.75058	-0.953873	0.340148	0.736134	Nupl1
ENSMUSG00000028436	4718.69	0.254924	0.267312	0.95366	0.340256	0.736207	Dcaf12
ENSMUSG00000034252	2715.32	0.20246	0.21235	0.953427	0.340374	0.736303	Senp6
ENSMUSG00000070493	16127.8	0.202032	0.211894	0.953461	0.340357	0.736303	Chchd2
ENSMUSG00000035614	1847.05	0.1731	0.181637	0.952998	0.340591	0.736458	Togaram1
ENSMUSG00000041949	890.025	-0.205743	0.21589	-0.952996	0.340592	0.736458	Tango6
ENSMUSG00000078922	15106.3	0.243879	0.255933	0.952903	0.340639	0.736479	Tgtp1
ENSMUSG00000041438	3644.98	-0.271935	0.285435	-0.952701	0.340742	0.736592	Utp4
ENSMUSG00000059669	3281.56	-0.188207	0.19763	-0.952319	0.340935	0.736801	Taf1b
ENSMUSG00000001700	11526	-0.222624	0.234086	-0.951037	0.341585	0.737191	Gramd3
ENSMUSG00000018882	2776.91	0.139741	0.146985	0.950711	0.341751	0.737191	Mrpl45
ENSMUSG00000022849	1899.17	-0.163155	0.171633	-0.950605	0.341805	0.737191	Hspbap1
ENSMUSG00000026623	1065.93	0.310612	0.326718	0.950704	0.341755	0.737191	Lpgat1
ENSMUSG00000027340	1255.09	-0.209606	0.220779	-0.949392	0.342422	0.737191	Slc23a2
ENSMUSG00000034438	6576.38	0.124459	0.131098	0.949358	0.342439	0.737191	Gbp8
ENSMUSG00000036023	4698.45	0.129958	0.136672	0.950876	0.341667	0.737191	Parp2
ENSMUSG00000038546	1952.54	-0.294237	0.309789	-0.949798	0.342215	0.737191	Ranbp9
ENSMUSG00000052798	2727.23	0.318266	0.334681	0.950952	0.341629	0.737191	Nup107
ENSMUSG00000097772	482.76	-0.197538	0.207703	-0.951061	0.341574	0.737191	5430416N02Rik
ENSMUSG00000118220	24.0524	0.716945	0.754944	0.949666	0.342282	0.737191	Gm6192
ENSMUSG00000025353	1670.6	0.164858	0.173835	0.948358	0.342947	0.737581	Ormdl2
ENSMUSG00000028560	1500.48	0.270728	0.285312	0.948885	0.342679	0.737581	Usp1
ENSMUSG00000041891	3197.04	0.148741	0.156962	0.947624	0.343321	0.737581	Lman1
ENSMUSG00000053907	13492.1	-0.156952	0.16562	-0.947664	0.343301	0.737581	Mat2a
ENSMUSG00000059775	386.77	0.395715	0.417591	0.947613	0.343326	0.737581	Rps26-ps1
ENSMUSG00000099583	54.7561	0.463951	0.490056	0.94673	0.343777	0.738152	H3c4
ENSMUSG00000021520	4066.93	0.203289	0.214829	0.946281	0.344005	0.738167	Uqcrb
ENSMUSG00000036264	6.65155	1.32074	1.39557	0.946382	0.343954	0.738167	Fstl4
ENSMUSG00000038425	2043.36	0.173967	0.183894	0.946017	0.34414	0.738349	Poli
ENSMUSG00000020134	6174.17	-0.334638	0.354039	-0.945201	0.344556	0.738676	Peli1
ENSMUSG00000039671	6395.72	-0.117739	0.124567	-0.945191	0.344561	0.738676	Zmynd8
ENSMUSG00000048874	4093.4	-0.160768	0.170072	-0.945297	0.344507	0.738676	Phf3
ENSMUSG00000061751	10.1746	-0.713366	0.754492	-0.945492	0.344408	0.738676	Kalrn
ENSMUSG00000085415	7.96067	1.12407	1.18937	0.9451	0.344608	0.738676	Selenok-ps1
ENSMUSG00000061603	10.614	-1.7827	1.88648	-0.94499	0.344664	0.738709	Akap6
ENSMUSG00000020611	6852.62	-0.134072	0.141922	-0.944684	0.34482	0.738721	Gna13
ENSMUSG00000027709	1572.87	-0.251455	0.266189	-0.944648	0.344839	0.738721	Mccc1
ENSMUSG00000054604	5201.84	0.225172	0.238404	0.944499	0.344915	0.738721	Cggbp1
ENSMUSG00000034218	3196.66	-0.159951	0.169499	-0.943667	0.34534	0.738784	Atm
ENSMUSG00000024982	4221.63	0.258358	0.274265	0.942005	0.34619	0.7396	Zdhhc6
ENSMUSG00000001441	2103.48	-0.24035	0.255278	-0.941522	0.346437	0.73975	Npepps
ENSMUSG00000001632	2093.78	0.141505	0.150288	0.941558	0.346419	0.73975	Brpf1
ENSMUSG00000062198	811.957	0.14822	0.157481	0.941193	0.346606	0.739856	2700097O09Rik
ENSMUSG00000026878	12721.3	0.131718	0.140016	0.940737	0.34684	0.73988	Rab14
ENSMUSG00000119895	5.83351	-1.03322	1.09887	-0.940264	0.347082	0.740161	Gm22513
ENSMUSG00000032116	11793	0.26979	0.287284	0.939105	0.347677	0.74115	Stt3a
ENSMUSG00000087412	1388.04	0.474091	0.50486	0.939054	0.347703	0.74115	Gm15501
ENSMUSG00000036737	1205.72	0.170247	0.18138	0.938622	0.347925	0.741167	Oxsr1
ENSMUSG00000049354	7638.16	0.289003	0.308036	0.938214	0.348135	0.741377	Dcaf7
ENSMUSG00000039771	3596.05	0.199485	0.212663	0.938033	0.348227	0.741416	Polr2j
ENSMUSG00000039844	5019.08	0.130625	0.139243	0.938103	0.348192	0.741416	Rapgef1
ENSMUSG00000066724	1600.84	0.291524	0.310958	0.937502	0.3485	0.741681	Gm10175
ENSMUSG00000093565	54.2302	0.420187	0.448132	0.937639	0.34843	0.741681	Rab26os
ENSMUSG00000062933	2909.94	0.239151	0.255166	0.937236	0.348637	0.741789	Gm10123
ENSMUSG00000015290	3798	0.0930961	0.0993791	0.936777	0.348873	0.742001	Ubl4a
ENSMUSG00000029062	7572.2	-0.122652	0.130977	-0.936438	0.349048	0.742056	Cdk11b
ENSMUSG00000013593	8785.87	0.146901	0.156903	0.936253	0.349143	0.742156	Ndufs2
ENSMUSG00000078566	437.448	-0.204171	0.218241	-0.93553	0.349515	0.742418	Bnip3
ENSMUSG00000058022	10.9725	0.651468	0.696602	0.935208	0.349681	0.742612	Adtrp
ENSMUSG00000037112	1060.21	-0.275704	0.295166	-0.934064	0.350271	0.743419	Sik2
ENSMUSG00000023307	705.336	0.297919	0.319298	0.933045	0.350797	0.74411	Marchf5
ENSMUSG00000026575	668.104	-0.151683	0.162754	-0.931978	0.351348	0.744807	Nme7
ENSMUSG00000075470	679.676	0.200409	0.21503	0.932008	0.351332	0.744807	Alg10b
ENSMUSG00000047412	832.859	-0.190653	0.204623	-0.931725	0.351479	0.744847	Zbtb44
ENSMUSG00000085936	40.1237	-0.824219	0.884493	-0.931856	0.351411	0.744847	2610307P16Rik
ENSMUSG00000029687	1820.22	-0.142707	0.153185	-0.931598	0.351544	0.744907	Ezh2
ENSMUSG00000111497	308.61	0.248711	0.26714	0.931014	0.351846	0.745152	Gm38431
ENSMUSG00000089726	181.394	0.364867	0.392102	0.930542	0.352091	0.745196	Mir17hg
ENSMUSG00000090086	348.777	-0.250611	0.269274	-0.930693	0.352012	0.745196	AI480526
ENSMUSG00000030428	42.7461	-0.510353	0.548557	-0.930355	0.352187	0.745321	Ttyh1
ENSMUSG00000042677	1431.96	0.138888	0.149371	0.929816	0.352466	0.745833	Zc3h12a
ENSMUSG00000040850	1742.14	0.220843	0.237628	0.929367	0.352699	0.746201	Psme4
ENSMUSG00000008730	5405.98	-0.114143	0.122872	-0.92896	0.35291	0.746395	Hipk1
ENSMUSG00000037103	1539.69	0.291494	0.314242	0.92761	0.35361	0.746829	Dcaf15
ENSMUSG00000090386	19.7911	-0.488257	0.526309	-0.927699	0.353564	0.746829	Mir99ahg
ENSMUSG00000025027	3767.37	0.288001	0.3107	0.926942	0.353957	0.747253	Xpnpep1
ENSMUSG00000037143	11.4688	1.4096	1.52083	0.926864	0.353997	0.747253	Cfap61
ENSMUSG00000020536	1742.32	-0.208534	0.22502	-0.926732	0.354066	0.747318	Llgl1
ENSMUSG00000022443	25777.1	0.2778	0.299877	0.926378	0.354249	0.747522	Myh9
ENSMUSG00000028854	1693.68	0.107922	0.116546	0.926006	0.354443	0.747522	Slc9a1
ENSMUSG00000002718	4348.1	0.298629	0.322647	0.925559	0.354675	0.747657	Cse1l
ENSMUSG00000028134	1331.22	-0.196811	0.213051	-0.923775	0.355604	0.748746	Ptbp2
ENSMUSG00000038648	768.63	0.152823	0.165534	0.92321	0.355898	0.748892	Creb3l2
ENSMUSG00000039298	1958.01	0.161628	0.175237	0.922341	0.356351	0.749501	Cdk5rap2
ENSMUSG00000102212	16687.6	-0.222336	0.241148	-0.921991	0.356533	0.749501	C230085N15Rik
ENSMUSG00000022263	990.429	0.229962	0.249578	0.921403	0.35684	0.74954	Trio
ENSMUSG00000024750	1721.9	0.283687	0.30792	0.921301	0.356894	0.749566	Zfand5
ENSMUSG00000031879	3773.5	0.171647	0.186368	0.921013	0.357044	0.749645	Ciao2b
ENSMUSG00000024042	294.288	0.382532	0.415537	0.920572	0.357274	0.749899	Sik1
ENSMUSG00000057110	12132.6	-0.130897	0.14228	-0.919995	0.357575	0.750041	Cntrl
ENSMUSG00000000838	1709.85	0.161657	0.175868	0.919193	0.357995	0.750303	Fmr1
ENSMUSG00000027660	4293.83	-0.126679	0.137827	-0.919115	0.358035	0.750303	Skil
ENSMUSG00000034121	1091.33	-0.222542	0.242073	-0.919315	0.357931	0.750303	Mks1
ENSMUSG00000103088	179.423	-1.1417	1.24197	-0.91927	0.357954	0.750303	Pcdhgb6
ENSMUSG00000021645	1997.28	-0.133723	0.145606	-0.918387	0.358416	0.75038	Smn1
ENSMUSG00000021660	14914.6	0.166001	0.180715	0.91858	0.358315	0.75038	Btf3
ENSMUSG00000022184	205.947	-0.284533	0.309796	-0.918454	0.358381	0.75038	Fbxo4
ENSMUSG00000034192	3122.3	0.170618	0.185813	0.918221	0.358503	0.75038	Lsm3
ENSMUSG00000038733	5304.18	-0.295444	0.321768	-0.918189	0.35852	0.75038	Wdr26
ENSMUSG00000052293	342.464	0.221106	0.24098	0.917527	0.358867	0.750736	Taf9
ENSMUSG00000062846	80.6631	0.47992	0.52307	0.917505	0.358878	0.750736	Gm14176
ENSMUSG00000093752	3745.42	-0.141923	0.154666	-0.917612	0.358822	0.750736	Gm20716
ENSMUSG00000001082	2480.85	0.180865	0.197188	0.917222	0.359026	0.750922	Mfsd10
ENSMUSG00000028676	7470.42	0.124323	0.135724	0.916004	0.359665	0.750922	Srsf10
ENSMUSG00000038722	3110.85	0.152401	0.166172	0.917128	0.359076	0.750922	Bud31
ENSMUSG00000053950	845.561	-0.136365	0.148796	-0.916456	0.359428	0.750922	Adnp2
ENSMUSG00000066979	12451.7	0.127828	0.139479	0.916463	0.359424	0.750922	Bub3
ENSMUSG00000022820	4252.86	0.214098	0.233841	0.915572	0.359892	0.75097	Ndufb4
ENSMUSG00000118283	5.11061	-0.879756	0.960852	-0.9156	0.359877	0.75097	Gm7623
ENSMUSG00000031231	5446.37	0.233351	0.254916	0.915405	0.359979	0.751075	Cox7b
ENSMUSG00000002083	227.551	0.34887	0.381399	0.914712	0.360343	0.751677	Bbc3
ENSMUSG00000056904	4.03536	-0.985312	1.07775	-0.914231	0.360595	0.752046	Gm5620
ENSMUSG00000057541	675.954	-0.371682	0.406606	-0.914109	0.360659	0.75207	Pus7
ENSMUSG00000060510	3435.27	-0.178941	0.19581	-0.913852	0.360795	0.75207	Zfp266
ENSMUSG00000032412	31937.3	-0.376939	0.412656	-0.913445	0.361009	0.752358	Atp1b3
ENSMUSG00000005575	732.078	0.337301	0.369341	0.913252	0.36111	0.752491	Ube2m
ENSMUSG00000022710	5115.46	-0.19317	0.211587	-0.912956	0.361266	0.752659	Usp7
ENSMUSG00000039968	2833.66	-0.224303	0.245911	-0.912131	0.3617	0.752797	Rsbn1l
ENSMUSG00000040339	705.293	0.281631	0.308635	0.912506	0.361502	0.752797	Fam102b
ENSMUSG00000055737	11.5277	-1.16382	1.27537	-0.912529	0.36149	0.752797	Ghr
ENSMUSG00000035232	1664.24	0.363752	0.39896	0.911751	0.3619	0.752914	Pdk3
ENSMUSG00000115497	67.3375	0.247963	0.271927	0.911873	0.361835	0.752914	Gm49207
ENSMUSG00000002455	4986.1	-0.187803	0.206296	-0.910359	0.362633	0.752933	Prpf6
ENSMUSG00000006019	1414.64	0.302927	0.332772	0.910316	0.362656	0.752933	Dhx34
ENSMUSG00000020069	2538.79	-0.0981872	0.107761	-0.911153	0.362215	0.752933	Hnrnph3
ENSMUSG00000030047	7587.64	-0.248044	0.272466	-0.91037	0.362627	0.752933	Arhgap25
ENSMUSG00000047370	29.6291	-0.579189	0.636036	-0.910623	0.362494	0.752933	Gm7367
ENSMUSG00000052572	59.5161	0.651045	0.715052	0.910485	0.362567	0.752933	Dlg2
ENSMUSG00000078921	22875.5	0.205868	0.22585	0.911526	0.362018	0.752933	Tgtp2
ENSMUSG00000086212	21.702	-0.599037	0.657691	-0.910819	0.362391	0.752933	Mkln1os
ENSMUSG00000090553	5532.69	0.196605	0.215968	0.910345	0.362641	0.752933	Snrpe
ENSMUSG00000117875	442.069	0.498057	0.547129	0.91031	0.362659	0.752933	Gm6789
ENSMUSG00000037822	9678.51	0.142741	0.156842	0.910092	0.362774	0.752976	Smim14
ENSMUSG00000026718	1269.43	-0.207387	0.227997	-0.909605	0.363031	0.753104	Stam
ENSMUSG00000061838	2430.78	-0.203048	0.223801	-0.90727	0.364264	0.754657	Suclg2
ENSMUSG00000040774	4786.13	-0.118071	0.130155	-0.907159	0.364322	0.7547	Cept1
ENSMUSG00000031754	5918.04	0.116007	0.12789	0.907085	0.364362	0.754704	Nudt21
ENSMUSG00000026849	4520.21	0.164047	0.180959	0.906545	0.364648	0.754937	Tor1a
ENSMUSG00000032193	2712.44	0.242972	0.268065	0.906393	0.364728	0.754954	Ldlr
ENSMUSG00000057409	5324.04	-0.185157	0.204335	-0.906145	0.364859	0.755108	Zfp53
ENSMUSG00000029660	10.1749	-1.36875	1.5111	-0.905796	0.365044	0.755326	Tex26
ENSMUSG00000055296	1984.95	-0.23565	0.260258	-0.905448	0.365228	0.755461	Tmem245
ENSMUSG00000033222	1151.82	0.265634	0.293606	0.904729	0.365609	0.755476	Ttf2
ENSMUSG00000045103	12.5829	-0.837329	0.925547	-0.904686	0.365632	0.755476	Dmd
ENSMUSG00000090213	1183.45	0.353924	0.39122	0.904667	0.365642	0.755476	Peds1
ENSMUSG00000064280	8.56595	0.59844	0.662121	0.903822	0.36609	0.756011	Ccdc146
ENSMUSG00000021597	977.398	-0.20174	0.223281	-0.903525	0.366247	0.75602	Slf1
ENSMUSG00000028495	69607.8	-0.141427	0.156605	-0.903076	0.366485	0.75602	Rps6
ENSMUSG00000102059	348.415	-0.196157	0.217112	-0.903482	0.36627	0.75602	Gm20257
ENSMUSG00000030291	2146.16	0.188426	0.208719	0.902775	0.366646	0.756078	Med21
ENSMUSG00000106147	18.229	-0.632596	0.700857	-0.902604	0.366736	0.756078	Snord3a
ENSMUSG00000070343	589.359	0.513991	0.57028	0.901295	0.367432	0.756827	Gm10288
ENSMUSG00000060679	3044.67	-0.115415	0.128264	-0.899817	0.368217	0.757411	Mrps9
ENSMUSG00000092541	5.03556	-0.964617	1.07264	-0.899291	0.368498	0.757573	Gm20537
ENSMUSG00000040842	7936.45	0.237073	0.263703	0.899016	0.368644	0.757762	Szrd1
ENSMUSG00000063787	2718.24	0.202592	0.22538	0.898891	0.36871	0.757821	Chchd1
ENSMUSG00000096768	1329.25	0.448544	0.499249	0.898438	0.368952	0.757939	Gm47283
ENSMUSG00000036572	1386.91	-0.167992	0.187037	-0.898174	0.369093	0.757941	Upf3b
ENSMUSG00000089782	134.717	0.501964	0.559037	0.897907	0.369235	0.758119	Btf3-ps1
ENSMUSG00000024073	12363.5	-0.136077	0.151622	-0.897475	0.369465	0.758203	Birc6
ENSMUSG00000037266	17761.1	-0.482184	0.537199	-0.897588	0.369405	0.758203	Rsrp1
ENSMUSG00000015714	10747	-0.156504	0.174449	-0.89713	0.369649	0.758424	Cers2
ENSMUSG00000020307	1008.83	0.303827	0.338657	0.89715	0.369639	0.758424	Cdc34
ENSMUSG00000075700	3358.19	0.184958	0.206203	0.896967	0.369736	0.758525	Selenot
ENSMUSG00000028096	1382.23	0.162563	0.181368	0.89632	0.370082	0.758806	Gpr89
ENSMUSG00000046718	10182	0.263399	0.293805	0.896508	0.369982	0.758806	Bst2
ENSMUSG00000015755	3567.43	0.221416	0.247444	0.894814	0.370887	0.75956	Tab2
ENSMUSG00000006526	485.618	0.255324	0.285618	0.893935	0.371357	0.760027	Stimate
ENSMUSG00000030104	3923.52	0.202857	0.226921	0.893953	0.371347	0.760027	Edem1
ENSMUSG00000050587	4.45333	1.31025	1.46605	0.89373	0.371466	0.760074	Lrrc4c
ENSMUSG00000031352	730.489	0.288841	0.323357	0.893259	0.371719	0.760251	Hccs
ENSMUSG00000019564	1029.16	0.184089	0.20627	0.892467	0.372143	0.760657	Arid3a
ENSMUSG00000020290	6066.4	0.139659	0.156475	0.892532	0.372108	0.760657	Xpo1
ENSMUSG00000058076	4822	-0.115287	0.129208	-0.892258	0.372255	0.760657	Sdhc
ENSMUSG00000070520	504.12	-0.536051	0.600952	-0.892003	0.372391	0.760657	Nsmce3
ENSMUSG00000013736	4106.29	-0.135705	0.152288	-0.89111	0.37287	0.761048	Trnt1
ENSMUSG00000010608	16743.7	-0.137598	0.154475	-0.890746	0.373065	0.761216	Rbm25
ENSMUSG00000015757	5645.91	-0.0953331	0.10723	-0.889051	0.373976	0.762371	Ppil4
ENSMUSG00000031565	105.112	0.534698	0.602568	0.887366	0.374882	0.763249	Fgfr1
ENSMUSG00000036916	900.799	-0.163768	0.184607	-0.887113	0.375018	0.763249	Zfp280c
ENSMUSG00000058838	838.16	0.482934	0.54485	0.886362	0.375423	0.763604	Rps27a-ps2
ENSMUSG00000060373	15791.3	-0.0800922	0.0905011	-0.884986	0.376164	0.764041	Hnrnpc
ENSMUSG00000061665	3186.79	0.209935	0.237323	0.884595	0.376375	0.764221	Cd2ap
ENSMUSG00000029613	4144.62	0.234746	0.265531	0.884065	0.376661	0.764491	Eif2ak1
ENSMUSG00000032217	2303.65	-0.166128	0.18791	-0.884082	0.376652	0.764491	Rnf111
ENSMUSG00000046111	2519.67	0.136062	0.153946	0.883825	0.376791	0.764677	Cep295
ENSMUSG00000020962	9309.13	0.216344	0.244821	0.883681	0.376869	0.764758	Gtf2a1
ENSMUSG00000027534	402.732	0.198887	0.225514	0.881926	0.377817	0.765904	Snx16
ENSMUSG00000027099	912.776	-0.514815	0.583915	-0.881662	0.37796	0.766038	Mtx2
ENSMUSG00000094248	19.8361	0.786058	0.893033	0.880211	0.378745	0.766464	H2ac23
ENSMUSG00000024528	1536.9	-0.1654	0.187976	-0.879902	0.378912	0.766725	Srfbp1
ENSMUSG00000050565	3626.3	0.0817088	0.0928777	0.879747	0.378997	0.76674	Tor1aip2
ENSMUSG00000097125	53.4714	0.33182	0.377302	0.879453	0.379156	0.766984	Gm26885
ENSMUSG00000009741	2935.72	-0.0994672	0.113155	-0.879035	0.379382	0.767356	Ubp1
ENSMUSG00000040782	1613.92	0.242328	0.276019	0.87794	0.379976	0.76801	Cop1
ENSMUSG00000059325	522.808	0.315282	0.35914	0.87788	0.380009	0.76801	Hopx
ENSMUSG00000021583	7259.29	0.251673	0.28744	0.875566	0.381266	0.768531	Erap1
ENSMUSG00000030615	2269.55	-0.141458	0.161541	-0.87568	0.381204	0.768531	Tmem126a
ENSMUSG00000032477	1282.77	-0.141966	0.161891	-0.876921	0.38053	0.768531	Cdc25a
ENSMUSG00000034613	4479.72	-0.135985	0.155132	-0.876575	0.380717	0.768531	Ppm1h
ENSMUSG00000038900	13953.3	-0.266367	0.303787	-0.876822	0.380583	0.768531	Rpl12
ENSMUSG00000068479	4289.08	-0.0980776	0.111863	-0.876768	0.380613	0.768531	Mfap1a
ENSMUSG00000081400	273.306	0.516054	0.589589	0.875277	0.381423	0.768695	Gm13680
ENSMUSG00000022378	7380.81	0.138768	0.158757	0.874094	0.382067	0.769369	Cyrib
ENSMUSG00000027509	2806.38	-0.416482	0.476421	-0.874189	0.382015	0.769369	Rae1
ENSMUSG00000046999	105.744	0.383842	0.439286	0.873784	0.382236	0.769369	1110032F04Rik
ENSMUSG00000094530	57.2018	0.390663	0.447868	0.872271	0.38306	0.770361	Gm21399
ENSMUSG00000049230	14.1219	-0.57431	0.658775	-0.871785	0.383326	0.770557	Myef2l
ENSMUSG00000029467	1990.39	0.210382	0.241588	0.870829	0.383848	0.770888	Atp2a2
ENSMUSG00000081281	102.124	0.521963	0.5994	0.870809	0.383858	0.770888	Rpl7-ps9
ENSMUSG00000030722	1134	0.220766	0.253573	0.870623	0.38396	0.771006	Nfatc2ip
ENSMUSG00000047417	8008.28	-0.175708	0.201848	-0.870495	0.38403	0.771069	Rexo1
ENSMUSG00000049680	2700.64	-0.260338	0.299373	-0.869611	0.384513	0.7717	Urgcp
ENSMUSG00000024811	4822.14	-0.185226	0.213044	-0.869425	0.384615	0.771726	Tnks2
ENSMUSG00000028106	4584.03	-0.177569	0.204243	-0.869402	0.384627	0.771726	Rprd2
ENSMUSG00000036086	211.415	0.32269	0.371236	0.869234	0.384719	0.771738	Zranb3
ENSMUSG00000025393	37358.1	0.146021	0.168108	0.868616	0.385057	0.771848	Atp5b
ENSMUSG00000031701	7988.61	-0.111924	0.128934	-0.868074	0.385354	0.771944	Dnaja2
ENSMUSG00000035268	1058.86	0.284102	0.327317	0.867973	0.385409	0.771977	Pkig
ENSMUSG00000070732	51.4897	0.722699	0.833032	0.867552	0.38564	0.7722	Rbm44
ENSMUSG00000044224	626.04	0.32919	0.379904	0.866509	0.386211	0.772783	Dnajc21
ENSMUSG00000069729	2954.17	-0.101038	0.116592	-0.866594	0.386164	0.772783	Arid1b
ENSMUSG00000028251	1266.97	-0.130761	0.151034	-0.865774	0.386614	0.773039	Tstd3
ENSMUSG00000045817	3917.31	-0.391856	0.452648	-0.865697	0.386656	0.773039	Zfp36l2
ENSMUSG00000029635	640.999	-0.235679	0.272313	-0.865472	0.38678	0.773043	Cdk8
ENSMUSG00000009207	1312.43	0.200588	0.231934	0.864849	0.387122	0.773305	Lnpk
ENSMUSG00000071645	2598.62	-0.244991	0.283319	-0.864717	0.387194	0.773305	Tut1
ENSMUSG00000023330	922.48	-0.134944	0.156119	-0.864367	0.387386	0.773457	Dtwd1
ENSMUSG00000022427	6962	0.146065	0.169094	0.863809	0.387693	0.773788	Tomm22
ENSMUSG00000024231	2720.69	0.274119	0.317798	0.862556	0.388382	0.774087	Cul2
ENSMUSG00000025757	1320.93	0.162994	0.189083	0.862022	0.388676	0.774087	Hspa4l
ENSMUSG00000038910	1565.08	0.134496	0.156047	0.861896	0.388745	0.774087	Plcl2
ENSMUSG00000052397	18723.1	0.151311	0.175301	0.863153	0.388053	0.774087	Ezr
ENSMUSG00000028382	14057.2	0.103135	0.119735	0.861366	0.389036	0.774199	Ptbp3
ENSMUSG00000054752	7.4656	-1.29075	1.49887	-0.861154	0.389153	0.77426	Fsd1l
ENSMUSG00000058267	7143.29	0.13211	0.153454	0.860907	0.389289	0.77426	Mrps14
ENSMUSG00000042323	5035.55	0.227335	0.264375	0.859893	0.389848	0.774745	Pbrm1
ENSMUSG00000029570	7343.39	-0.370657	0.431122	-0.859751	0.389926	0.774769	Lfng
ENSMUSG00000059811	1367.45	0.179769	0.209119	0.859649	0.389983	0.774771	Atl2
ENSMUSG00000006498	13125.8	0.159	0.185116	0.858923	0.390383	0.775103	Ptbp1
ENSMUSG00000044730	1156.21	-0.167838	0.195524	-0.8584	0.390672	0.775162	9930104L06Rik
ENSMUSG00000097162	55.8602	0.358597	0.417655	0.858594	0.390564	0.775162	2310010J17Rik
ENSMUSG00000048007	1314.28	-0.122338	0.142548	-0.858229	0.390766	0.775171	Timm8a1
ENSMUSG00000038664	9815.54	-0.126484	0.14743	-0.857923	0.390935	0.775173	Herc1
ENSMUSG00000061186	629.744	-0.262472	0.306227	-0.857116	0.391381	0.775376	Sfmbt2
ENSMUSG00000082626	19.4474	0.830097	0.968482	0.857112	0.391383	0.775376	Rps13-ps5
ENSMUSG00000066191	17.7902	0.629292	0.734422	0.856853	0.391526	0.775524	Anks6
ENSMUSG00000044083	9.52626	1.04999	1.22663	0.855996	0.392	0.775924	Efcab8
ENSMUSG00000020076	5758.14	-0.114118	0.133412	-0.855381	0.39234	0.776137	Ddx50
ENSMUSG00000040952	82030.2	-0.169842	0.198702	-0.854756	0.392686	0.776545	Rps19
ENSMUSG00000066553	39.9759	0.489323	0.57249	0.854727	0.392702	0.776545	Gm6969
ENSMUSG00000024287	5902.21	-0.209759	0.245562	-0.8542	0.392994	0.776893	Thoc1
ENSMUSG00000054766	17573.4	0.109021	0.127653	0.854037	0.393085	0.77696	Set
ENSMUSG00000028576	238.92	0.211826	0.248236	0.853324	0.39348	0.777337	Ift74
ENSMUSG00000042507	2245.97	0.247944	0.290525	0.853434	0.393419	0.777337	Mideas
ENSMUSG00000086862	797.7	0.232522	0.272645	0.85284	0.393748	0.777337	Gm13546
ENSMUSG00000072501	7913.73	-0.196596	0.231107	-0.850669	0.394953	0.778455	Phf20l1
ENSMUSG00000057359	408.963	0.265318	0.311932	0.850565	0.395011	0.778465	Gm17494
ENSMUSG00000030264	3961.77	-0.137871	0.162139	-0.850329	0.395142	0.77852	Thumpd3
ENSMUSG00000031447	1934.35	0.343147	0.403643	0.850126	0.395255	0.7786	Lamp1
ENSMUSG00000032897	3960.53	-0.151394	0.178101	-0.850046	0.3953	0.7786	Nfyc
ENSMUSG00000019818	17891.6	-0.0907052	0.106843	-0.848956	0.395906	0.779326	Cd164
ENSMUSG00000036990	2698.79	-0.18143	0.213856	-0.848374	0.39623	0.77959	Otud4
ENSMUSG00000048164	33.4123	-0.341144	0.402063	-0.848485	0.396168	0.77959	Gm7204
ENSMUSG00000071847	7.70671	2.05151	2.41965	0.847853	0.39652	0.779697	Apcdd1
ENSMUSG00000005299	3334.62	-0.449745	0.530611	-0.847598	0.396662	0.779732	Letm1
ENSMUSG00000027845	1315.23	0.200926	0.23703	0.847681	0.396616	0.779732	Dclre1b
ENSMUSG00000037857	1454.55	-0.230365	0.272029	-0.846842	0.397083	0.780038	Nufip2
ENSMUSG00000084284	10.3597	0.568847	0.672007	0.84649	0.397279	0.780303	Tpt1-ps6
ENSMUSG00000047407	1508.13	-0.177253	0.209469	-0.846204	0.397439	0.780314	Tgif1
ENSMUSG00000046442	93.8869	0.410486	0.485312	0.845818	0.397654	0.780525	Ppm1e
ENSMUSG00000040747	53233.5	-0.0768757	0.090959	-0.845168	0.398017	0.780737	Cd53
ENSMUSG00000079215	1679.7	-0.371379	0.439442	-0.845116	0.398046	0.780737	Zfp664
ENSMUSG00000026032	2802.62	0.229683	0.271856	0.844872	0.398182	0.780775	Ndufb3
ENSMUSG00000030876	1715.95	-0.308862	0.365596	-0.844816	0.398214	0.780775	Mettl9
ENSMUSG00000059195	632.548	0.23746	0.281094	0.844769	0.39824	0.780775	Gm12715
ENSMUSG00000017286	3461.26	0.0992465	0.117618	0.843803	0.39878	0.781567	Glod4
ENSMUSG00000020570	2663.15	0.163001	0.193217	0.843615	0.398885	0.781567	Sypl
ENSMUSG00000024726	355.977	0.362527	0.430056	0.842975	0.399242	0.78159	Carnmt1
ENSMUSG00000035621	1528.49	-0.10403	0.123401	-0.84302	0.399217	0.78159	Midn
ENSMUSG00000025754	8.42223	-0.708445	0.840674	-0.84271	0.39939	0.781711	Agbl1
ENSMUSG00000020349	2801.12	0.332727	0.3954	0.841493	0.400072	0.782142	Ppp2ca
ENSMUSG00000024583	3761.09	0.120371	0.14304	0.841517	0.400058	0.782142	Txnl1
ENSMUSG00000025332	4940.23	0.309642	0.367925	0.841591	0.400017	0.782142	Kdm5c
ENSMUSG00000057378	408.58	0.444273	0.527896	0.841592	0.400016	0.782142	Ryr3
ENSMUSG00000020456	14723.9	0.287005	0.341218	0.841121	0.40028	0.782166	Ogdh
ENSMUSG00000027215	32969.9	0.141948	0.168734	0.841251	0.400207	0.782166	Cd82
ENSMUSG00000024548	95.7982	0.532449	0.633274	0.840788	0.400467	0.78229	Setbp1
ENSMUSG00000080776	259.756	0.415208	0.493949	0.840589	0.400578	0.78229	Gm12174
ENSMUSG00000002635	1296.85	0.11019	0.131135	0.840281	0.400751	0.782475	Pdcd2l
ENSMUSG00000008200	6562.48	-0.207436	0.247801	-0.837106	0.402533	0.782537	Fnbp4
ENSMUSG00000014771	584.271	-0.280047	0.334578	-0.837015	0.402584	0.782537	Pdcd2
ENSMUSG00000020362	3716.93	0.20121	0.240339	0.837192	0.402484	0.782537	Cnot6
ENSMUSG00000020671	3830.24	-0.203141	0.242415	-0.837988	0.402038	0.782537	Rab10
ENSMUSG00000024127	773.616	-0.219486	0.261571	-0.839108	0.401409	0.782537	Prepl
ENSMUSG00000024165	2712.58	0.269911	0.321938	0.838394	0.40181	0.782537	Jpt2
ENSMUSG00000024421	14.089	-0.608388	0.724748	-0.839447	0.401218	0.782537	Lama3
ENSMUSG00000024454	5392.72	-0.180142	0.215161	-0.837247	0.402454	0.782537	Hdac3
ENSMUSG00000029247	6994.32	0.167016	0.199132	0.838721	0.401626	0.782537	Paics
ENSMUSG00000029344	11460.7	0.145204	0.172985	0.839404	0.401242	0.782537	Tpst2
ENSMUSG00000030498	86.9368	0.231636	0.276457	0.837876	0.4021	0.782537	Gas2
ENSMUSG00000038047	1419.09	0.251633	0.300202	0.838212	0.401912	0.782537	Haus6
ENSMUSG00000039117	1013.7	0.26446	0.315502	0.83822	0.401907	0.782537	Taf4
ENSMUSG00000039901	1304.19	0.297936	0.355406	0.838297	0.401864	0.782537	Armh3
ENSMUSG00000040451	5173.84	-0.116633	0.139335	-0.837069	0.402554	0.782537	Sgms1
ENSMUSG00000051331	87.6801	-0.352633	0.420128	-0.839345	0.401276	0.782537	Cacna1c
ENSMUSG00000090841	43916.4	0.134216	0.160066	0.838505	0.401747	0.782537	Myl6
ENSMUSG00000034616	983.67	0.274323	0.327985	0.83639	0.402936	0.78284	Ssh3
ENSMUSG00000023272	1568.97	0.298926	0.357437	0.836304	0.402984	0.782857	Creld2
ENSMUSG00000032637	3701.63	-0.235028	0.281057	-0.83623	0.403026	0.782862	Atxn2l
ENSMUSG00000029461	3479.03	-0.13517	0.161722	-0.835816	0.403258	0.782911	Fam168a
ENSMUSG00000075225	409.602	0.329028	0.393636	0.835867	0.40323	0.782911	Ccdc162
ENSMUSG00000052031	2278.02	-0.150088	0.179713	-0.835155	0.403631	0.7832	Tagap1
ENSMUSG00000017929	3863.37	0.232535	0.278988	0.833495	0.404566	0.784476	B4galt5
ENSMUSG00000035093	3246.52	-0.217028	0.260384	-0.833491	0.404568	0.784476	Secisbp2l
ENSMUSG00000026915	1948.86	0.141734	0.170238	0.832566	0.40509	0.784888	Strbp
ENSMUSG00000030168	4096.16	-0.124296	0.149316	-0.832434	0.405164	0.784942	Adipor2
ENSMUSG00000060166	666.767	-0.181548	0.218126	-0.832308	0.405235	0.784942	Zdhhc8
ENSMUSG00000021144	1599.22	-0.266188	0.319851	-0.832226	0.405282	0.784956	Mta1
ENSMUSG00000005034	12841.2	-0.199604	0.2399	-0.83203	0.405392	0.785004	Prkacb
ENSMUSG00000026155	1092.81	-0.283576	0.340885	-0.83188	0.405477	0.78503	Smap1
ENSMUSG00000030204	7044.69	-0.163622	0.196854	-0.831185	0.405869	0.785137	Ddx47
ENSMUSG00000031928	1826.85	0.179341	0.215775	0.831148	0.40589	0.785137	Mre11a
ENSMUSG00000117748	1727.59	0.355487	0.427774	0.831016	0.405965	0.785137	Derpc
ENSMUSG00000019087	10436.6	0.167409	0.201533	0.830678	0.406156	0.785327	Atp6ap1
ENSMUSG00000024043	85.2946	1.22601	1.4766	0.830291	0.406374	0.785327	Arhgap28
ENSMUSG00000030019	1251.41	-0.239317	0.288259	-0.830217	0.406416	0.785327	Fbxl14
ENSMUSG00000037096	215.223	-0.269031	0.323941	-0.830495	0.406259	0.785327	Gm9762
ENSMUSG00000052684	13100.7	-0.62797	0.756148	-0.830485	0.406265	0.785327	Jun
ENSMUSG00000098234	584.718	-0.17833	0.214913	-0.829777	0.406665	0.785655	Snhg6
ENSMUSG00000029328	9246.79	0.101366	0.122259	0.829109	0.407043	0.786018	Hnrnpdl
ENSMUSG00000029534	160.393	0.268497	0.323919	0.828901	0.407161	0.786018	St7
ENSMUSG00000071052	20.1239	0.64103	0.773322	0.82893	0.407144	0.786018	Rpl7a-ps5
ENSMUSG00000089956	18.0784	0.58677	0.708057	0.828705	0.407272	0.786144	Gm16553
ENSMUSG00000035299	1069.96	-0.246796	0.29793	-0.828372	0.40746	0.786279	Mid1
ENSMUSG00000020647	1637.65	-0.175578	0.212052	-0.827992	0.407675	0.786429	Ncoa1
ENSMUSG00000028455	3548.56	0.0819018	0.0989406	0.827788	0.407791	0.786462	Stoml2
ENSMUSG00000045671	420.445	-0.315407	0.381009	-0.827822	0.407771	0.786462	Spred2
ENSMUSG00000035671	469.669	-0.232456	0.280906	-0.827522	0.407941	0.786524	Zswim4
ENSMUSG00000041028	19084.9	0.153859	0.185913	0.827586	0.407905	0.786524	Ghitm
ENSMUSG00000026426	491.868	0.331571	0.400713	0.827452	0.407981	0.786525	Arl8a
ENSMUSG00000021054	1490.68	0.284882	0.344582	0.826747	0.40838	0.786536	Sgpp1
ENSMUSG00000029221	914.533	0.190602	0.230513	0.82686	0.408316	0.786536	Slc30a9
ENSMUSG00000021007	63.4474	0.418212	0.506108	0.82633	0.408617	0.78667	Spata7
ENSMUSG00000035495	1946.21	0.261029	0.316036	0.825946	0.408835	0.78667	Tstd2
ENSMUSG00000043190	1066.21	-0.117902	0.142737	-0.826009	0.408799	0.78667	Rfesd
ENSMUSG00000055923	629.278	0.248887	0.301367	0.825861	0.408883	0.78667	Aasdh
ENSMUSG00000002833	4126.42	-0.185458	0.224679	-0.825434	0.409125	0.786986	Hdgfl2
ENSMUSG00000060121	1505.74	0.114582	0.138856	0.825187	0.409265	0.787103	Gemin2
ENSMUSG00000032002	830.669	0.326464	0.395979	0.824449	0.409685	0.787457	Dcun1d5
ENSMUSG00000037722	2981.78	-0.11293	0.136997	-0.824328	0.409753	0.787511	Gnpnat1
ENSMUSG00000015750	4527.64	0.136333	0.165428	0.824123	0.409869	0.787583	Aph1a
ENSMUSG00000031432	4711.16	-0.176168	0.213758	-0.824146	0.409857	0.787583	Prps1
ENSMUSG00000063524	80588.3	0.173961	0.211166	0.823809	0.410048	0.787762	Eno1
ENSMUSG00000018559	784.494	0.366114	0.44494	0.822838	0.4106	0.787985	Ctdnep1
ENSMUSG00000018654	22975	-0.0995892	0.121055	-0.822678	0.410691	0.787985	Ikzf1
ENSMUSG00000044018	2174.79	0.121511	0.147645	0.822992	0.410513	0.787985	Mrpl50
ENSMUSG00000045102	10.3823	0.995092	1.2095	0.822728	0.410663	0.787985	Poln
ENSMUSG00000028391	12.2786	0.640531	0.778854	0.822402	0.410848	0.788176	Wdr31
ENSMUSG00000024120	1222.42	-0.180065	0.218985	-0.82227	0.410923	0.788189	Lrpprc
ENSMUSG00000115463	6.87018	0.742511	0.903022	0.822251	0.410934	0.788189	Gm49356
ENSMUSG00000006585	1439.3	0.289671	0.352873	0.820891	0.411708	0.788199	Cdt1
ENSMUSG00000006728	9401.35	0.102123	0.124394	0.820963	0.411667	0.788199	Cdk4
ENSMUSG00000018770	10500.8	0.164746	0.200742	0.820685	0.411826	0.788199	Atp5g3
ENSMUSG00000026581	39893	-0.183031	0.222972	-0.82087	0.411721	0.788199	Sell
ENSMUSG00000031822	1130.54	-0.141588	0.172496	-0.820823	0.411747	0.788199	Gse1
ENSMUSG00000035476	372.521	0.166548	0.202946	0.820648	0.411847	0.788199	Tab3
ENSMUSG00000054484	669.826	-0.288147	0.350905	-0.821153	0.411559	0.788199	Tmem62
ENSMUSG00000101452	53.9335	-0.432174	0.525877	-0.821815	0.411182	0.788199	Gm28530
ENSMUSG00000111535	19.7676	0.5276	0.641823	0.822034	0.411057	0.788199	Gm35154
ENSMUSG00000116024	14.468	-0.818921	0.996745	-0.821596	0.411307	0.788199	Gm49527
ENSMUSG00000105814	13.6464	-0.465773	0.567724	-0.820423	0.411975	0.788219	Mir703
ENSMUSG00000015120	20950.9	0.0829555	0.101215	0.819601	0.412444	0.788268	Ube2i
ENSMUSG00000021737	5849.61	0.0899827	0.109804	0.819488	0.412508	0.788268	Psmd6
ENSMUSG00000031843	1402.35	-0.124735	0.152321	-0.818895	0.412846	0.788268	Mphosph6
ENSMUSG00000033439	1438.99	-0.0847627	0.103514	-0.818851	0.412871	0.788268	Trmt13
ENSMUSG00000037458	5245.25	0.204733	0.249988	0.818972	0.412803	0.788268	Azin1
ENSMUSG00000070733	9027.94	0.162509	0.198493	0.818716	0.412949	0.788268	Fryl
ENSMUSG00000023087	482.661	-0.241186	0.294932	-0.817766	0.413491	0.788709	Noct
ENSMUSG00000027368	1148.22	-0.392503	0.479855	-0.817962	0.413379	0.788709	Dusp2
ENSMUSG00000008035	1424.97	0.148895	0.182165	0.81736	0.413723	0.788815	Mid1ip1
ENSMUSG00000030007	16409.8	0.143196	0.175202	0.817317	0.413747	0.788815	Cct7
ENSMUSG00000079614	3702.66	0.184345	0.225493	0.817522	0.41363	0.788815	Seh1l
ENSMUSG00000056069	8211.35	0.396874	0.486197	0.816283	0.414338	0.78934	Otulinl
ENSMUSG00000052316	19.7343	0.474742	0.581949	0.815779	0.414627	0.789741	Lrrc15
ENSMUSG00000014592	877.712	0.17068	0.209559	0.814473	0.415374	0.790183	Camta1
ENSMUSG00000019850	2876.97	-0.247479	0.303989	-0.814103	0.415586	0.790263	Tnfaip3
ENSMUSG00000030082	15527.5	0.186201	0.228682	0.814236	0.41551	0.790263	Sec61a1
ENSMUSG00000071419	50.4567	0.544211	0.668444	0.814146	0.415561	0.790263	Rps15-ps2
ENSMUSG00000071337	5432.6	-0.116225	0.142804	-0.813876	0.415716	0.790307	Tia1
ENSMUSG00000000568	2254.56	0.309535	0.380568	0.81335	0.416017	0.790694	Hnrnpd
ENSMUSG00000003623	5156.7	0.219122	0.269538	0.812954	0.416244	0.790743	Crot
ENSMUSG00000010342	20.0726	0.626118	0.77065	0.812455	0.416531	0.790941	Tex14
ENSMUSG00000056665	214.952	-0.503114	0.620319	-0.811057	0.417333	0.791531	Them6
ENSMUSG00000000365	26.036	0.894472	1.10353	0.810553	0.417623	0.791561	Rnf17
ENSMUSG00000032515	3574.32	-0.235403	0.290436	-0.810517	0.417643	0.791561	Csrnp1
ENSMUSG00000038069	2269.96	-0.169518	0.209137	-0.810559	0.417619	0.791561	Cdkn2aip
ENSMUSG00000033014	2106.97	-0.164556	0.203222	-0.809732	0.418094	0.79216	Trim33
ENSMUSG00000030254	2585.06	-0.189018	0.233589	-0.809193	0.418404	0.792246	Rad18
ENSMUSG00000037824	6406.82	-0.175269	0.216884	-0.808122	0.41902	0.792439	Tspan14
ENSMUSG00000038024	1437.23	0.157208	0.194555	0.808039	0.419068	0.792439	Dennd4c
ENSMUSG00000067365	2185.49	0.120803	0.149484	0.808131	0.419015	0.792439	Tmem128
ENSMUSG00000020982	7072.99	-0.102429	0.126946	-0.806874	0.419739	0.792918	Nemf
ENSMUSG00000005813	2298.99	-0.129204	0.160452	-0.80525	0.420675	0.793264	Metap1
ENSMUSG00000020719	117213	-0.162427	0.201536	-0.805943	0.420275	0.793264	Ddx5
ENSMUSG00000031570	505.529	0.134596	0.167194	0.805028	0.420804	0.793264	Plpp5
ENSMUSG00000031823	949.395	0.258711	0.321321	0.805148	0.420734	0.793264	Zdhhc7
ENSMUSG00000032966	11984.1	-0.237	0.294115	-0.805808	0.420354	0.793264	Fkbp1a
ENSMUSG00000033004	14146.6	0.118659	0.147366	0.805195	0.420707	0.793264	Mycbp2
ENSMUSG00000058603	377.214	0.433546	0.538434	0.805199	0.420705	0.793264	Rpl28-ps1
ENSMUSG00000038970	565.143	0.142654	0.17754	0.803501	0.421685	0.794027	Lmtk2
ENSMUSG00000027569	911.915	-0.277335	0.345194	-0.803418	0.421733	0.794042	Mrgbp
ENSMUSG00000027881	8333.36	-0.213281	0.265635	-0.802913	0.422025	0.794367	Prpf38b
ENSMUSG00000059810	3819.34	0.157497	0.196239	0.802577	0.422219	0.794598	Rgs3
ENSMUSG00000035158	162.65	0.286659	0.357483	0.801883	0.42262	0.794746	Mitf
ENSMUSG00000029454	856.432	-0.163706	0.20443	-0.800795	0.42325	0.794969	Mapkapk5
ENSMUSG00000031783	4715.55	0.0992046	0.123867	0.800896	0.423192	0.794969	Polr2c
ENSMUSG00000119227	13.1832	-0.55181	0.688877	-0.801028	0.423116	0.794969	Gm25099
ENSMUSG00000047260	3488.24	0.1552	0.194023	0.799902	0.423767	0.7954	Emc6
ENSMUSG00000014850	2182.97	-0.151096	0.189006	-0.799426	0.424043	0.795503	Msh3
ENSMUSG00000026782	1163.1	-0.189451	0.237115	-0.798983	0.4243	0.795503	Abi2
ENSMUSG00000056144	4471.51	0.191616	0.239796	0.799081	0.424244	0.795503	Trim34a
ENSMUSG00000022370	2258.83	0.137835	0.172529	0.798907	0.424344	0.795511	Mrpl13
ENSMUSG00000037364	4190.94	0.0873528	0.10937	0.798687	0.424472	0.795526	Srrt
ENSMUSG00000006395	491.683	-0.444953	0.557263	-0.79846	0.424603	0.795698	Hyi
ENSMUSG00000003348	26687.9	0.221753	0.27779	0.798275	0.424711	0.795793	Mob3a
ENSMUSG00000022772	1769.11	0.225472	0.282683	0.797613	0.425095	0.795793	Senp5
ENSMUSG00000022789	3564.58	0.214625	0.268982	0.797917	0.424919	0.795793	Dnm1l
ENSMUSG00000024477	2995.12	0.138024	0.172985	0.797892	0.424933	0.795793	Pggt1b
ENSMUSG00000083405	394.515	0.370741	0.464619	0.797946	0.424902	0.795793	Gm15725
ENSMUSG00000026029	10377.3	-0.155778	0.195359	-0.797395	0.425222	0.795812	Casp8
ENSMUSG00000051627	432.99	0.234278	0.29383	0.797323	0.425263	0.795816	H1f4
ENSMUSG00000026281	3387.1	0.0713667	0.089536	0.797073	0.425409	0.796013	Dtymk
ENSMUSG00000034163	1939.76	-0.149375	0.187499	-0.79667	0.425643	0.796187	Zfc3h1
ENSMUSG00000091191	1890.88	-0.262071	0.329	-0.796569	0.425701	0.796188	Gm17334
ENSMUSG00000003360	2136.09	0.097854	0.122902	0.796192	0.42592	0.796425	Ddx23
ENSMUSG00000026017	582.66	-0.166004	0.208647	-0.795618	0.426254	0.7967	Carf
ENSMUSG00000014956	5307.2	0.140525	0.176743	0.795081	0.426567	0.796725	Ppp1cb
ENSMUSG00000018428	109.941	0.291352	0.366293	0.795406	0.426377	0.796725	Akap1
ENSMUSG00000031604	3764.08	0.10974	0.13801	0.795161	0.42652	0.796725	Msmo1
ENSMUSG00000073411	312573	0.12721	0.160054	0.794797	0.426732	0.796725	H2-D1
ENSMUSG00000039801	1887.8	-0.132394	0.16669	-0.794255	0.427047	0.796847	Cplane1
ENSMUSG00000060227	107.879	-0.26668	0.335763	-0.79425	0.42705	0.796847	Golm2
ENSMUSG00000002733	791.194	0.239354	0.302205	0.792026	0.428346	0.797703	Plekha3
ENSMUSG00000022812	6407.18	-0.146755	0.185392	-0.79159	0.4286	0.797703	Gsk3b
ENSMUSG00000098715	358.502	-0.163742	0.206836	-0.791651	0.428564	0.797703	Gm28053
ENSMUSG00000021037	7623.23	-0.104301	0.131804	-0.791331	0.428751	0.797859	Ahsa1
ENSMUSG00000071662	6896.94	0.103394	0.130693	0.79112	0.428874	0.797866	Polr2g
ENSMUSG00000025203	2586.8	0.11414	0.144317	0.790901	0.429002	0.797895	Scd2
ENSMUSG00000035329	968.532	-0.270929	0.342561	-0.790891	0.429007	0.797895	Fbxo33
ENSMUSG00000083992	623.503	0.440622	0.557232	0.790734	0.429099	0.797895	Gm11478
ENSMUSG00000085438	5575.46	0.0926613	0.117192	0.790683	0.429129	0.797895	Oip5os1
ENSMUSG00000030056	3475.42	-0.0849918	0.107534	-0.790374	0.42931	0.798082	Isy1
ENSMUSG00000071528	2890.36	0.222693	0.281878	0.790035	0.429508	0.798317	Atp5md
ENSMUSG00000032939	2570.45	0.259862	0.329213	0.789344	0.429911	0.798346	Nup93
ENSMUSG00000057691	1115.93	-0.25752	0.326165	-0.78954	0.429797	0.798346	Zfp746
ENSMUSG00000024393	6791.99	0.209946	0.266339	0.788267	0.430541	0.798811	Prrc2a
ENSMUSG00000036779	1288.49	-0.155419	0.197158	-0.788297	0.430523	0.798811	Tent4b
ENSMUSG00000017418	1548.02	-0.117348	0.148918	-0.788007	0.430693	0.798944	Arl5b
ENSMUSG00000027775	3389.33	0.219124	0.278421	0.787024	0.431268	0.799625	Mfsd1
ENSMUSG00000078126	638.132	0.443779	0.564148	0.786637	0.431494	0.799742	Rpl23a-ps3
ENSMUSG00000031715	3120.8	0.238674	0.303712	0.785854	0.431953	0.799872	Smarca5
ENSMUSG00000023921	1695.24	0.13669	0.174075	0.785237	0.432315	0.800096	Mmut
ENSMUSG00000057657	124.691	-0.324126	0.412705	-0.785369	0.432237	0.800096	Rps18-ps3
ENSMUSG00000026766	2165.8	0.134922	0.171844	0.785139	0.432372	0.800129	Mmadhc
ENSMUSG00000041794	4.40875	2.48684	3.16915	0.784703	0.432627	0.800135	Myrip
ENSMUSG00000005262	4517.21	-0.141428	0.180304	-0.784385	0.432814	0.800189	Ufd1
ENSMUSG00000074886	7412.14	-0.202055	0.257613	-0.784334	0.432844	0.800189	Grk6
ENSMUSG00000039128	5671.07	0.0924862	0.117948	0.78413	0.432964	0.80026	Cdc123
ENSMUSG00000028911	1722.84	-0.153604	0.195983	-0.78376	0.433181	0.800363	Srsf4
ENSMUSG00000053560	20175.4	-0.29769	0.379925	-0.783549	0.433305	0.800373	Ier2
ENSMUSG00000074867	257.939	0.266483	0.34028	0.783128	0.433552	0.800754	Zfp808
ENSMUSG00000027423	6575.03	0.295866	0.377957	0.782802	0.433743	0.800835	Snx5
ENSMUSG00000022604	3233.71	-0.119237	0.152363	-0.78259	0.433868	0.800847	Cep97
ENSMUSG00000032525	8800.78	-0.128996	0.164852	-0.782497	0.433922	0.800847	Nktr
ENSMUSG00000001918	8846.25	-0.568923	0.727403	-0.782129	0.434139	0.801024	Slc1a5
ENSMUSG00000027714	2299.38	0.139078	0.177907	0.781746	0.434364	0.80107	Exosc9
ENSMUSG00000020516	5754.31	-0.0957636	0.122515	-0.781649	0.434421	0.801101	Rps6kb1
ENSMUSG00000015247	4057.89	0.0846407	0.108326	0.78135	0.434597	0.801352	Nipsnap3b
ENSMUSG00000033029	95.2889	-0.361419	0.462659	-0.781177	0.434698	0.801381	1700088E04Rik
ENSMUSG00000042043	3808.66	0.194201	0.248787	0.78059	0.435044	0.801507	Tbca
ENSMUSG00000111027	44.1536	0.417083	0.534435	0.780417	0.435145	0.801507	Gm2981
ENSMUSG00000028959	4886.28	-0.176819	0.226665	-0.780091	0.435337	0.801682	Fastk
ENSMUSG00000021945	3118.31	-0.206604	0.265044	-0.779508	0.435681	0.801871	Zmym2
ENSMUSG00000037709	4.8461	-1.52292	1.95368	-0.779513	0.435678	0.801871	Fam13a
ENSMUSG00000042210	432.536	0.193692	0.248473	0.779528	0.435669	0.801871	Abhd14a
ENSMUSG00000027433	15235.8	0.0856433	0.109932	0.779057	0.435946	0.802064	Xrn2
ENSMUSG00000087235	24.9049	0.742675	0.953725	0.77871	0.436151	0.802293	Gm4750
ENSMUSG00000020151	4.59183	-1.37093	1.7612	-0.778405	0.43633	0.802312	Ptprr
ENSMUSG00000097742	11.2001	0.667881	0.858413	0.778042	0.436544	0.802477	Gm26535
ENSMUSG00000038612	7099.27	0.255234	0.32818	0.777727	0.43673	0.802572	Mcl1
ENSMUSG00000067274	122321	-0.110132	0.14174	-0.777003	0.437157	0.802813	Rplp0
ENSMUSG00000001416	9118.69	-0.119944	0.154429	-0.776691	0.437341	0.803004	Cct3
ENSMUSG00000097603	34.5311	0.420457	0.541485	0.776488	0.437461	0.803077	A430010J10Rik
ENSMUSG00000033228	5309.57	-0.170014	0.219241	-0.775468	0.438063	0.803887	Scaf11
ENSMUSG00000001157	672.796	-0.279359	0.360496	-0.774929	0.438382	0.804189	Gmcl1
ENSMUSG00000027108	2328.32	0.138564	0.178811	0.774917	0.438389	0.804189	Ola1
ENSMUSG00000082935	136.696	0.396039	0.511165	0.774777	0.438472	0.804267	Gm7658
ENSMUSG00000023075	1615.36	0.298889	0.38633	0.773663	0.43913	0.804369	Akirin1
ENSMUSG00000029186	81.841	0.426619	0.551259	0.7739	0.43899	0.804369	Pi4k2b
ENSMUSG00000050628	2429.63	-0.249688	0.322736	-0.773662	0.439131	0.804369	Ubald2
ENSMUSG00000022498	966.232	0.193315	0.249996	0.773273	0.439361	0.804643	Txndc11
ENSMUSG00000044763	3452.75	-0.182428	0.235983	-0.773055	0.43949	0.804805	Trmt10c
ENSMUSG00000061288	9435.2	0.184465	0.238997	0.771831	0.440215	0.805616	Taok3
ENSMUSG00000020441	2333.77	-0.128521	0.166588	-0.77149	0.440417	0.805815	2310033P09Rik
ENSMUSG00000032040	3675.15	0.0981372	0.12726	0.771153	0.440616	0.805815	Dcps
ENSMUSG00000033326	2930.28	0.276982	0.359231	0.771042	0.440682	0.805815	Kdm4a
ENSMUSG00000040396	621.077	0.274295	0.355608	0.77134	0.440505	0.805815	Abhd13
ENSMUSG00000029475	2753.15	0.21343	0.276888	0.770817	0.440815	0.805903	Kdm2b
ENSMUSG00000021701	210.991	-0.357319	0.464128	-0.769872	0.441376	0.806644	Plk2
ENSMUSG00000037416	1534.08	-0.182756	0.237427	-0.769738	0.441455	0.806658	Dmxl1
ENSMUSG00000041133	8943.23	0.102263	0.132984	0.768985	0.441902	0.807004	Smc1a
ENSMUSG00000025428	27341.7	0.129861	0.168981	0.768498	0.442191	0.807453	Atp5a1
ENSMUSG00000001419	2177.5	-0.250768	0.327116	-0.766603	0.443318	0.807523	Mef2d
ENSMUSG00000038372	655.54	0.162819	0.21213	0.767545	0.442757	0.807523	Gmds
ENSMUSG00000117571	4.37326	0.894551	1.16662	0.766787	0.443208	0.807523	4933433H22Rik
ENSMUSG00000091896	16221.7	-0.226519	0.295638	-0.766205	0.443555	0.80757	Ube2d2a
ENSMUSG00000030286	5600.16	0.126882	0.16577	0.765411	0.444027	0.807785	Emc3
ENSMUSG00000028580	8382.53	-0.164642	0.215261	-0.764847	0.444363	0.807876	Pum1
ENSMUSG00000040151	515.988	0.342154	0.447507	0.764578	0.444523	0.807876	Hs2st1
ENSMUSG00000052296	1202.61	-0.169533	0.221614	-0.764992	0.444277	0.807876	Ppp6r1
ENSMUSG00000053754	6296.25	0.148175	0.193708	0.76494	0.444307	0.807876	Chd8
ENSMUSG00000055170	1442.71	0.664344	0.868983	0.764508	0.444565	0.807876	Ifng
ENSMUSG00000029787	3759.79	-0.311698	0.40805	-0.763871	0.444944	0.80835	Avl9
ENSMUSG00000027601	2526.11	-0.137797	0.180657	-0.762759	0.445607	0.808775	Mtfr1
ENSMUSG00000087298	33.5517	0.34109	0.448247	0.76094	0.446693	0.809686	Gm9392
ENSMUSG00000028478	6787.07	0.165328	0.217327	0.760731	0.446818	0.809766	Clta
ENSMUSG00000036940	1304.67	-0.210409	0.276981	-0.759652	0.447463	0.810443	Kdm1a
ENSMUSG00000055917	2727.04	0.151165	0.198994	0.759647	0.447466	0.810443	Zfp277
ENSMUSG00000057841	80507.7	-0.183781	0.241985	-0.759473	0.447569	0.81051	Rpl32
ENSMUSG00000105827	38.0967	-0.370803	0.488263	-0.759433	0.447593	0.81051	H2bc18
ENSMUSG00000002416	2685.98	0.175614	0.231471	0.758686	0.44804	0.810585	Ndufb2
ENSMUSG00000021116	9315.68	0.137605	0.18136	0.758742	0.448007	0.810585	Eif2s1
ENSMUSG00000028998	3259.97	0.210635	0.277742	0.758384	0.448221	0.810706	Tomm7
ENSMUSG00000035575	1934.88	0.18311	0.241516	0.758168	0.448351	0.810706	Utp6
ENSMUSG00000039275	758.837	0.209635	0.276481	0.758226	0.448316	0.810706	Foxk2
ENSMUSG00000020366	1185.34	0.13546	0.178772	0.757725	0.448616	0.810725	Mapk9
ENSMUSG00000040177	1150.2	0.110238	0.145465	0.757831	0.448552	0.810725	2310057M21Rik
ENSMUSG00000033054	2026.93	0.183022	0.24177	0.757008	0.449045	0.810861	Npat
ENSMUSG00000022677	4536.81	0.0775371	0.102446	0.756855	0.449137	0.81088	Cep20
ENSMUSG00000024294	1109.89	0.147368	0.19519	0.754997	0.450251	0.811255	Mib1
ENSMUSG00000024563	2873.09	-0.154633	0.204852	-0.75485	0.450339	0.811255	Smad2
ENSMUSG00000028889	353.547	0.398499	0.527572	0.755345	0.450042	0.811255	Yrdc
ENSMUSG00000044149	187.437	-0.216734	0.286813	-0.755664	0.449851	0.811255	Nkrf
ENSMUSG00000053470	4281.86	-0.243636	0.322862	-0.754613	0.450481	0.811255	Kdm3a
ENSMUSG00000092341	293479	-0.230501	0.305198	-0.75525	0.450099	0.811255	Malat1
ENSMUSG00000048371	2546.49	0.115188	0.152706	0.754313	0.450661	0.811507	Pdp2
ENSMUSG00000021978	3508.53	0.291674	0.387143	0.753401	0.451209	0.812006	Extl3
ENSMUSG00000027879	5217.53	0.0858763	0.114047	0.752992	0.451455	0.812006	Sec22b
ENSMUSG00000031358	1437.57	0.146194	0.194296	0.752426	0.451795	0.812006	Msl3
ENSMUSG00000037992	3235.11	0.23655	0.314436	0.7523	0.451871	0.812006	Rara
ENSMUSG00000102222	15.0182	0.832462	1.10652	0.752326	0.451855	0.812006	Pcdhga10
ENSMUSG00000017765	568.065	0.237555	0.315891	0.752016	0.452042	0.812043	Slc12a4
ENSMUSG00000036372	3665.86	0.183158	0.243678	0.751639	0.452268	0.812043	Tmem258
ENSMUSG00000040242	13155.1	0.0753099	0.100121	0.752186	0.451939	0.812043	Fgfr1op2
ENSMUSG00000106895	19.8781	0.545359	0.725445	0.751758	0.452197	0.812043	Gm4754
ENSMUSG00000025246	6778.82	-0.126217	0.16797	-0.751425	0.452397	0.812072	Tbl1x
ENSMUSG00000117438	49.3537	0.41865	0.557775	0.750572	0.45291	0.812657	Rpsa-ps7
ENSMUSG00000021754	6285.88	-0.115887	0.154537	-0.7499	0.453315	0.812843	Map3k1
ENSMUSG00000020863	5297.38	0.151503	0.202108	0.749614	0.453487	0.812941	Luc7l3
ENSMUSG00000035376	1155.21	0.258078	0.344234	0.749716	0.453426	0.812941	Hacd2
ENSMUSG00000030432	7717.03	0.168714	0.225187	0.749216	0.453727	0.813066	Rpl28
ENSMUSG00000034620	1260.3	-0.162061	0.216325	-0.749154	0.453765	0.813066	Rxylt1
ENSMUSG00000115232	25.6377	0.841598	1.1232	0.74929	0.453683	0.813066	Gm49378
ENSMUSG00000027940	58071.6	0.130178	0.174123	0.747618	0.454691	0.81385	Tpm3
ENSMUSG00000102550	66.0702	0.366784	0.49058	0.747655	0.454668	0.81385	Gm8276
ENSMUSG00000040859	2151.3	0.136183	0.182306	0.747003	0.455061	0.814238	Bsdc1
ENSMUSG00000020458	1784.75	0.20011	0.267932	0.746868	0.455143	0.814295	Rtn4
ENSMUSG00000022674	4560.12	0.0870504	0.116595	0.746606	0.455301	0.814448	Ube2v2
ENSMUSG00000042308	1279.84	-0.178609	0.239321	-0.746315	0.455477	0.814601	Setd1a
ENSMUSG00000021661	1111.84	-0.244408	0.327554	-0.746161	0.45557	0.814622	Ankra2
ENSMUSG00000018326	8649.18	0.167748	0.225009	0.745517	0.455959	0.814678	Ywhab
ENSMUSG00000018846	2061.17	0.129242	0.173385	0.745402	0.456029	0.814678	Pank3
ENSMUSG00000028410	16592	-0.193737	0.259862	-0.745535	0.455948	0.814678	Dnaja1
ENSMUSG00000029104	2423.77	0.0907672	0.121775	0.745366	0.45605	0.814678	Htt
ENSMUSG00000095677	3443.19	0.112494	0.150852	0.745725	0.455834	0.814678	Dynlt1f
ENSMUSG00000009907	8189.29	0.180625	0.242432	0.745053	0.45624	0.814766	Vps4b
ENSMUSG00000034981	18.0644	0.50364	0.676686	0.744274	0.456711	0.815118	Parm1
ENSMUSG00000001627	1627.31	0.332506	0.446955	0.743938	0.456914	0.815274	Ifrd1
ENSMUSG00000118718	4.76324	-2.28551	3.07272	-0.743806	0.456994	0.815274	Gm24950
ENSMUSG00000031107	909.92	0.119935	0.1613	0.743552	0.457147	0.815399	Rbmx2
ENSMUSG00000003269	1718.63	-0.410264	0.551936	-0.743318	0.457289	0.815568	Cyth2
ENSMUSG00000024277	5498.83	0.198275	0.266868	0.74297	0.4575	0.815663	Mapre2
ENSMUSG00000027957	780.14	0.136788	0.184131	0.742888	0.45755	0.81568	Slc35a3
ENSMUSG00000000346	45652.5	0.148759	0.200473	0.74204	0.458063	0.816405	Dazap2
ENSMUSG00000087341	4.02045	1.17083	1.57796	0.74199	0.458093	0.816405	0610040F04Rik
ENSMUSG00000091549	362.661	0.172636	0.232679	0.741946	0.45812	0.816405	Gm6548
ENSMUSG00000046808	4533.18	-0.110915	0.149749	-0.74067	0.458894	0.816853	Atp10d
ENSMUSG00000037197	1983.16	0.135109	0.182652	0.739708	0.459477	0.817042	Rbm17
ENSMUSG00000040820	1515.18	0.10297	0.139129	0.740109	0.459234	0.817042	Hlcs
ENSMUSG00000042350	2445.15	0.219626	0.296845	0.739866	0.459382	0.817042	Arel1
ENSMUSG00000054312	3219.4	0.173212	0.234161	0.739714	0.459474	0.817042	Mrps21
ENSMUSG00000091679	146.751	0.298029	0.402921	0.739672	0.459499	0.817042	Vmn2r96
ENSMUSG00000049091	2145.62	0.293643	0.397236	0.739216	0.459776	0.817072	Sephs2
ENSMUSG00000031729	8772.94	-0.125988	0.170467	-0.739078	0.45986	0.817101	Ist1
ENSMUSG00000039756	6669.28	-0.125395	0.169845	-0.738292	0.460337	0.817531	Dnttip2
ENSMUSG00000041203	833.999	0.405117	0.548765	0.738234	0.460372	0.817531	Trir
ENSMUSG00000024378	2546.05	0.174033	0.235816	0.738003	0.460513	0.817603	Stard4
ENSMUSG00000021711	1835.98	0.171146	0.232101	0.737378	0.460893	0.817743	Trappc13
ENSMUSG00000023106	4366.57	0.0838469	0.113704	0.737413	0.460871	0.817743	Denr
ENSMUSG00000020246	2061.42	-0.170892	0.232025	-0.736526	0.461411	0.817966	Hcfc2
ENSMUSG00000039910	631.426	-0.246775	0.335604	-0.735316	0.462147	0.818552	Cited2
ENSMUSG00000039989	2217.31	-0.247569	0.336651	-0.735389	0.462103	0.818552	Cbx4
ENSMUSG00000060036	60042	-0.089623	0.121913	-0.735139	0.462255	0.818591	Rpl3
ENSMUSG00000024833	2462.03	0.166261	0.226244	0.734875	0.462416	0.818629	Pola2
ENSMUSG00000061232	185033	0.0762778	0.103805	0.734819	0.46245	0.818629	H2-K1
ENSMUSG00000078184	50.3174	0.378335	0.51507	0.734532	0.462624	0.818629	Rbm8a2
ENSMUSG00000117804	47.3674	0.50273	0.684577	0.734366	0.462725	0.818629	Gm6252
ENSMUSG00000033417	1162.84	-0.159027	0.216579	-0.734267	0.462786	0.818662	Cacul1
ENSMUSG00000029036	1782.73	-0.289953	0.395022	-0.734016	0.462939	0.818715	Atad3a
ENSMUSG00000024843	767.621	0.290972	0.39681	0.733278	0.463389	0.819075	Chka
ENSMUSG00000016921	4710.59	-0.251886	0.344244	-0.731709	0.464346	0.820095	Srsf6
ENSMUSG00000022236	71.0588	0.282584	0.386472	0.731189	0.464663	0.820274	Ropn1l
ENSMUSG00000028010	500.745	-0.302719	0.414225	-0.730808	0.464897	0.820274	Gar1
ENSMUSG00000031628	1921.88	0.159553	0.218379	0.730621	0.465011	0.820274	Casp3
ENSMUSG00000054405	15209.5	0.0838858	0.114804	0.730689	0.464969	0.820274	Dnajc8
ENSMUSG00000063808	1813.85	-0.210885	0.288522	-0.730916	0.464831	0.820274	Gpatch1
ENSMUSG00000115868	23.4495	0.512935	0.702242	0.730425	0.46513	0.820393	Gm2999
ENSMUSG00000118664	1604.34	-0.215329	0.29487	-0.730251	0.465237	0.820456	Tusc3
ENSMUSG00000024740	11037.1	0.262883	0.36014	0.729948	0.465422	0.820509	Ddb1
ENSMUSG00000110424	363.678	-0.154769	0.212129	-0.729598	0.465636	0.820797	1700012D14Rik
ENSMUSG00000117869	656.264	-0.160803	0.220452	-0.729424	0.465743	0.820799	Snhg4
ENSMUSG00000029390	4799.12	0.22931	0.314619	0.728851	0.466093	0.821083	Tmed2
ENSMUSG00000029394	526.168	0.345606	0.474703	0.728047	0.466585	0.821423	Cdk2ap1
ENSMUSG00000037426	1604.56	0.244439	0.335723	0.728099	0.466553	0.821423	Depdc5
ENSMUSG00000038291	426.32	0.197649	0.27156	0.727828	0.466719	0.821459	Snx25
ENSMUSG00000027357	184.171	0.338137	0.464809	0.727474	0.466935	0.821494	Crls1
ENSMUSG00000052533	3365.08	0.320116	0.441141	0.725655	0.46805	0.822369	Nup188
ENSMUSG00000038141	1067.56	-0.108923	0.150315	-0.724632	0.468678	0.822718	Tmem181a
ENSMUSG00000019843	7146.17	-0.269831	0.37243	-0.724515	0.46875	0.82273	Fyn
ENSMUSG00000020232	2527.53	-0.096354	0.133465	-0.72194	0.470331	0.8239	Hmg20b
ENSMUSG00000022800	3028.65	-0.114823	0.159005	-0.722137	0.47021	0.8239	Fyttd1
ENSMUSG00000026181	1977.59	0.226104	0.312935	0.722527	0.46997	0.8239	Ppm1f
ENSMUSG00000031007	6006.36	0.122954	0.170339	0.721822	0.470404	0.8239	Atp6ap2
ENSMUSG00000032018	4593.34	0.146509	0.202974	0.721812	0.47041	0.8239	Sc5d
ENSMUSG00000032469	2416.4	-0.16826	0.233022	-0.722077	0.470247	0.8239	Dbr1
ENSMUSG00000039068	2581.89	-0.106928	0.148068	-0.722156	0.470198	0.8239	Zzz3
ENSMUSG00000040253	9128.81	-0.151056	0.209286	-0.721769	0.470436	0.8239	Gbp7
ENSMUSG00000049246	7.39738	-0.611376	0.845964	-0.722697	0.469866	0.8239	Hspe1-ps2
ENSMUSG00000066613	763.834	-0.142894	0.197882	-0.722119	0.470222	0.8239	Zfp932
ENSMUSG00000067713	7422.08	0.11785	0.163325	0.721567	0.470561	0.82392	Prkag1
ENSMUSG00000020702	30.2984	-0.833587	1.15599	-0.721105	0.470845	0.824168	Ccl1
ENSMUSG00000029763	3515.26	0.132079	0.183139	0.721196	0.470789	0.824168	Exoc4
ENSMUSG00000031578	4831.65	-0.0914368	0.126825	-0.720967	0.47093	0.824168	Mak16
ENSMUSG00000007415	1211.37	0.147947	0.20535	0.720464	0.471239	0.824448	Gatad1
ENSMUSG00000048920	809.988	-0.284372	0.394721	-0.720439	0.471255	0.824448	Fkrp
ENSMUSG00000009030	2164.8	0.113101	0.157005	0.720365	0.4713	0.824456	Pdcl
ENSMUSG00000022043	6214.68	-0.313743	0.435752	-0.720004	0.471522	0.824562	Trim35
ENSMUSG00000074088	7060.05	0.109827	0.152845	0.71855	0.472418	0.825105	Snrnp40
ENSMUSG00000046351	2230.36	0.112473	0.156607	0.718188	0.472642	0.825189	Zfp322a
ENSMUSG00000094365	237.459	0.260803	0.363227	0.718018	0.472746	0.825189	Gm21982
ENSMUSG00000025764	1770.63	-0.193945	0.270649	-0.71659	0.473627	0.825707	Jade1
ENSMUSG00000028385	866.722	0.18537	0.258843	0.716149	0.473899	0.825943	Snx30
ENSMUSG00000018379	3396.76	0.261987	0.366717	0.71441	0.474974	0.826533	Srsf1
ENSMUSG00000021890	2003.28	0.203925	0.285536	0.714182	0.475115	0.826533	Eaf1
ENSMUSG00000024601	1069.72	0.222271	0.311233	0.714163	0.475126	0.826533	Isoc1
ENSMUSG00000028771	692.464	0.161906	0.226749	0.71403	0.475209	0.826533	Ptpn12
ENSMUSG00000059776	13.5895	0.627514	0.878816	0.714045	0.4752	0.826533	Rpl13-ps6
ENSMUSG00000096054	2683.27	-0.130722	0.183007	-0.714302	0.47504	0.826533	Syne1
ENSMUSG00000107539	4.21778	-0.810248	1.13422	-0.714368	0.475	0.826533	Gm44790
ENSMUSG00000079225	256.339	0.309153	0.433261	0.713549	0.475506	0.826676	Gm9531
ENSMUSG00000021840	5316.31	0.133312	0.187003	0.712887	0.475916	0.826781	Mapk1ip1l
ENSMUSG00000039990	1600.76	0.206951	0.29016	0.713231	0.475703	0.826781	Edrf1
ENSMUSG00000081406	3136.3	0.32995	0.462735	0.713043	0.475819	0.826781	Rps6-ps4
ENSMUSG00000106037	280.458	0.410343	0.575934	0.712481	0.476167	0.827008	Gm4332
ENSMUSG00000025236	1250.9	-0.21981	0.308819	-0.711776	0.476604	0.827152	Adpgk
ENSMUSG00000036552	2082.89	-0.150925	0.211993	-0.711934	0.476506	0.827152	Ermard
ENSMUSG00000006299	13059.7	-0.133265	0.187297	-0.711517	0.476764	0.827326	Aamp
ENSMUSG00000034674	2421.7	0.274744	0.386358	0.711112	0.477015	0.827571	Tdg
ENSMUSG00000061477	49836.2	-0.146842	0.206489	-0.711137	0.476999	0.827571	Rps7
ENSMUSG00000040760	4423.78	0.0993198	0.139698	0.710963	0.477107	0.82764	Appl1
ENSMUSG00000027510	16298.2	-0.355641	0.500381	-0.710741	0.477245	0.827755	Rbm38
ENSMUSG00000116275	5742.81	0.079329	0.111855	0.709212	0.478193	0.8284	Zc3h11a
ENSMUSG00000005823	5020.29	0.157666	0.222997	0.707032	0.479547	0.828768	Gpr108
ENSMUSG00000015312	1432.29	0.223936	0.316341	0.707893	0.479012	0.828768	Gadd45b
ENSMUSG00000017264	6162.05	-0.257243	0.363689	-0.707316	0.47937	0.828768	Exosc10
ENSMUSG00000020585	8283.25	0.0658841	0.093144	0.707337	0.479357	0.828768	Laptm4a
ENSMUSG00000034377	2487.88	0.102418	0.144795	0.707329	0.479362	0.828768	Tulp4
ENSMUSG00000039753	4638.89	-0.159124	0.224969	-0.707316	0.47937	0.828768	Fbxl5
ENSMUSG00000050122	60.4562	0.313933	0.444643	0.706033	0.480167	0.828768	Vwa3b
ENSMUSG00000053877	1188.77	-0.111699	0.158071	-0.706641	0.479789	0.828768	Srcap
ENSMUSG00000054808	14293.5	0.243782	0.344149	0.708361	0.478721	0.828768	Actn4
ENSMUSG00000058558	51204.1	-0.158064	0.223402	-0.707534	0.479235	0.828768	Rpl5
ENSMUSG00000085664	25.3681	-0.440014	0.621069	-0.708478	0.478648	0.828768	Atxn7l1os2
ENSMUSG00000039202	1759.44	0.098299	0.139272	0.705805	0.480309	0.828898	Abhd2
ENSMUSG00000036333	3128.73	0.100217	0.142075	0.70538	0.480574	0.828996	Kidins220
ENSMUSG00000025762	404.393	-0.130667	0.185423	-0.704696	0.481	0.82923	Larp1b
ENSMUSG00000040506	3696	0.217827	0.309026	0.704884	0.480882	0.82923	Ambra1
ENSMUSG00000046139	2377.99	-0.180792	0.256526	-0.704772	0.480952	0.82923	Patl1
ENSMUSG00000020782	1127.28	-0.309769	0.440157	-0.70377	0.481576	0.829416	Llgl2
ENSMUSG00000069539	1574.86	-0.218988	0.311323	-0.703411	0.4818	0.829607	Scyl2
ENSMUSG00000060419	1284.71	0.407203	0.579222	0.703017	0.482045	0.829815	Rps16-ps2
ENSMUSG00000021189	1472.05	0.196367	0.279431	0.702739	0.482218	0.830042	Atxn3
ENSMUSG00000069844	735.241	0.122081	0.173771	0.702539	0.482343	0.830114	Sco1
ENSMUSG00000019763	2586.28	-0.136892	0.194901	-0.702368	0.48245	0.830154	Rmnd1
ENSMUSG00000028180	5035.7	0.0756095	0.107727	0.701863	0.482764	0.830241	Zranb2
ENSMUSG00000059866	1367.33	0.199664	0.284486	0.701842	0.482778	0.830241	Tnip2
ENSMUSG00000105664	4.26027	-0.806719	1.14971	-0.701674	0.482882	0.830255	Gm42797
ENSMUSG00000015461	5866.34	0.200149	0.285391	0.701315	0.483107	0.830355	Atf6b
ENSMUSG00000002015	11972.6	-0.0726979	0.103677	-0.701198	0.483179	0.830408	Bcap31
ENSMUSG00000027806	1052.57	-0.238375	0.340075	-0.700948	0.483335	0.830605	Tsc22d2
ENSMUSG00000020580	1824.29	0.245035	0.350128	0.699843	0.484025	0.83129	Rock2
ENSMUSG00000067106	21.0773	0.415157	0.59389	0.699046	0.484523	0.83173	Gm5529
ENSMUSG00000019173	10623.8	0.0725713	0.103839	0.698881	0.484627	0.831751	Rab5c
ENSMUSG00000040328	61.4939	0.376697	0.53919	0.698635	0.48478	0.831875	Olfr56
ENSMUSG00000047246	238.202	0.238081	0.340944	0.698299	0.48499	0.831911	H2bc6
ENSMUSG00000052056	1978.56	0.18326	0.262577	0.697928	0.485222	0.832059	Zfp217
ENSMUSG00000050103	34.1721	0.6064	0.869054	0.697771	0.485321	0.832087	Agmo
ENSMUSG00000020739	2938.08	0.179387	0.25738	0.696973	0.48582	0.832655	Nup85
ENSMUSG00000024587	10158.1	0.143694	0.206279	0.696603	0.486051	0.832838	Nars
ENSMUSG00000052504	62.023	0.48859	0.701385	0.696608	0.486048	0.832838	Epha3
ENSMUSG00000022401	1094.77	0.134125	0.192563	0.696524	0.486101	0.832851	Xpnpep3
ENSMUSG00000024853	22215.2	-0.0906664	0.130281	-0.69593	0.486473	0.832989	Sf3b2
ENSMUSG00000055065	7827.19	0.117735	0.169148	0.696045	0.486401	0.832989	Ddx17
ENSMUSG00000032280	5605.52	-0.128776	0.185186	-0.695389	0.486811	0.833295	Tle3
ENSMUSG00000114378	25.2264	0.437313	0.628886	0.695378	0.486818	0.833295	Gm49355
ENSMUSG00000110620	56.3129	0.469764	0.676324	0.694585	0.487316	0.833696	Gm45733
ENSMUSG00000032316	7150.22	-0.175591	0.25295	-0.694173	0.487573	0.833794	Clk3
ENSMUSG00000042292	7765.82	0.212087	0.305973	0.693157	0.488211	0.83438	Mrtfa
ENSMUSG00000034158	2859.9	0.0931291	0.134391	0.692972	0.488327	0.834384	Lrrc58
ENSMUSG00000046862	2578.35	-0.22939	0.33107	-0.692876	0.488387	0.834409	Pramel12
ENSMUSG00000006740	17667.7	0.0828594	0.119694	0.692261	0.488773	0.834568	Kif5b
ENSMUSG00000013973	1767.6	-0.115564	0.166926	-0.692305	0.488746	0.834568	Dedd
ENSMUSG00000071072	13919.3	0.113047	0.163284	0.692332	0.488729	0.834568	Ptges3
ENSMUSG00000037070	4476.04	0.0909792	0.131465	0.69204	0.488912	0.834611	Rbmxl1
ENSMUSG00000041297	3513.23	-0.173902	0.251501	-0.691457	0.489279	0.834691	Cdk13
ENSMUSG00000097397	31.7602	-0.370282	0.535568	-0.691381	0.489326	0.834691	Gm16861
ENSMUSG00000103585	44.5823	0.334883	0.484479	0.691223	0.489425	0.834754	Pcdhgb4
ENSMUSG00000004637	625.509	0.153443	0.22203	0.691089	0.48951	0.834827	Wwox
ENSMUSG00000075010	20311.6	0.182444	0.264228	0.69048	0.489893	0.835266	AW112010
ENSMUSG00000016520	2379.23	-0.229028	0.331803	-0.690253	0.490035	0.83535	Lnx2
ENSMUSG00000074358	1492.94	-0.192096	0.278469	-0.68983	0.490301	0.835678	Ccdc61
ENSMUSG00000030830	27447.1	0.160763	0.233114	0.68963	0.490427	0.835769	Itgal
ENSMUSG00000032288	1519.68	-0.423668	0.614964	-0.688931	0.490867	0.836142	Imp3
ENSMUSG00000069303	55.0414	0.313233	0.454821	0.688695	0.491015	0.836232	H2bc24
ENSMUSG00000078713	2771.62	0.134954	0.196085	0.688239	0.491302	0.836517	Tomm5
ENSMUSG00000032624	2177	0.154741	0.224892	0.688068	0.49141	0.836526	Eml4
ENSMUSG00000006134	4714.22	0.191697	0.278735	0.687738	0.491618	0.836552	Crkl
ENSMUSG00000017132	15098.1	-0.22433	0.326284	-0.68753	0.491749	0.836552	Cyth1
ENSMUSG00000021619	684.493	0.125268	0.18223	0.687417	0.49182	0.836552	Atg10
ENSMUSG00000023032	959.622	0.238706	0.347268	0.687382	0.491842	0.836552	Slc4a8
ENSMUSG00000028557	427.473	0.317315	0.461661	0.687333	0.491873	0.836552	Rnf11
ENSMUSG00000030265	1422.95	0.257693	0.374921	0.687326	0.491877	0.836552	Kras
ENSMUSG00000043831	679.056	-0.224199	0.326354	-0.686981	0.492095	0.836666	Lysmd4
ENSMUSG00000046721	806.285	0.334788	0.487666	0.686512	0.492391	0.836955	Rpl14-ps1
ENSMUSG00000017843	24757.2	-0.147594	0.21516	-0.685976	0.492728	0.837244	Ppp2r5c
ENSMUSG00000043998	2248.07	-0.329646	0.480424	-0.686155	0.492615	0.837244	Mgat2
ENSMUSG00000050567	1070.9	-0.16023	0.233766	-0.685428	0.493074	0.837681	Maml1
ENSMUSG00000074918	4073.94	-0.123687	0.180612	-0.68482	0.493458	0.838056	Inafm2
ENSMUSG00000020899	1922.54	0.0803093	0.117513	0.683407	0.49435	0.838687	Pfas
ENSMUSG00000038369	1590.69	-0.157723	0.23066	-0.683789	0.494108	0.838687	Ncoa6
ENSMUSG00000053604	276.535	0.247451	0.362255	0.683084	0.494554	0.838687	Rpia
ENSMUSG00000066440	1652.37	0.125722	0.183827	0.683913	0.49403	0.838687	Zfyve26
ENSMUSG00000114456	33.6958	0.323576	0.473045	0.684029	0.493957	0.838687	H2bc9
ENSMUSG00000033166	549.327	-0.206189	0.301944	-0.682873	0.494687	0.83879	Dis3
ENSMUSG00000026701	15657.9	0.0887911	0.130137	0.682287	0.495057	0.838861	Prdx6
ENSMUSG00000057130	3172.45	-0.114047	0.167313	-0.681637	0.495469	0.839112	Txnl4a
ENSMUSG00000061755	4504.24	-0.184928	0.271323	-0.681576	0.495507	0.839112	Bod1l
ENSMUSG00000020361	3068.16	-0.133239	0.195637	-0.681053	0.495838	0.839117	Hspa4
ENSMUSG00000025868	2854.48	0.157809	0.23172	0.681032	0.495852	0.839117	Higd2a
ENSMUSG00000029655	5556.66	-0.0946367	0.13896	-0.681034	0.49585	0.839117	N4bp2l2
ENSMUSG00000037742	251498	-0.0957098	0.140526	-0.681084	0.495818	0.839117	Eef1a1
ENSMUSG00000039601	7.67812	0.940065	1.38076	0.680832	0.495978	0.839132	Rcan2
ENSMUSG00000021357	4460.69	0.265346	0.389923	0.680509	0.496183	0.83919	Exoc2
ENSMUSG00000014668	5621.12	0.165891	0.244028	0.679805	0.496628	0.839659	Chfr
ENSMUSG00000029388	2524.61	0.128698	0.189356	0.679658	0.496721	0.839672	Eif2b1
ENSMUSG00000023068	1126.32	0.186627	0.274672	0.679455	0.49685	0.83975	Nus1
ENSMUSG00000025855	37.4841	0.586105	0.863882	0.678455	0.497483	0.84013	Prkar1b
ENSMUSG00000021139	211.645	-0.161251	0.23794	-0.677696	0.497964	0.840391	Gm20498
ENSMUSG00000113836	138.046	0.279223	0.412039	0.677661	0.497986	0.840391	Gm3325
ENSMUSG00000001847	3067.62	0.264309	0.390118	0.67751	0.498082	0.840457	Rac1
ENSMUSG00000030603	10080.2	0.0943972	0.139338	0.677468	0.498109	0.840457	Psmc4
ENSMUSG00000028656	19429.8	0.226464	0.334446	0.677133	0.498322	0.840532	Cap1
ENSMUSG00000024608	76971.1	-0.148008	0.218682	-0.676818	0.498522	0.840553	Rps14
ENSMUSG00000034342	8002.81	0.115586	0.17138	0.674442	0.50003	0.841283	Cbl
ENSMUSG00000037553	3095.9	-0.192199	0.284863	-0.674707	0.499862	0.841283	Zdhhc18
ENSMUSG00000068798	9712.72	0.117785	0.174467	0.675114	0.499604	0.841283	Rap1a
ENSMUSG00000032551	906.439	0.16734	0.248368	0.673756	0.500467	0.841625	1110059G10Rik
ENSMUSG00000083899	244.788	0.268424	0.398578	0.673455	0.500658	0.841702	Gm12346
ENSMUSG00000028149	4134.47	0.106631	0.158374	0.673287	0.500765	0.84181	Rap1gds1
ENSMUSG00000042167	1012.71	0.224901	0.334139	0.673075	0.5009	0.841896	Tent2
ENSMUSG00000024480	1296.41	0.347473	0.516921	0.672197	0.501458	0.842463	Ap3s1
ENSMUSG00000001211	6541	0.129413	0.192797	0.671236	0.50207	0.842942	Agpat3
ENSMUSG00000090015	986.876	-0.133635	0.199306	-0.670501	0.502538	0.843127	Gm15446
ENSMUSG00000038155	113.147	-0.260756	0.388999	-0.670325	0.50265	0.843137	Gstp2
ENSMUSG00000023953	492.306	0.260943	0.389373	0.670163	0.502754	0.843239	Polh
ENSMUSG00000020392	9445.11	-0.0993611	0.148285	-0.670067	0.502815	0.843271	Cdkn2aipnl
ENSMUSG00000028086	1305.45	0.186012	0.277832	0.669513	0.503168	0.843438	Fbxw7
ENSMUSG00000024054	9499.17	-0.139887	0.209214	-0.668633	0.50373	0.844045	Smchd1
ENSMUSG00000084319	2734.52	0.376685	0.563333	0.668673	0.503704	0.844045	Tpt1-ps3
ENSMUSG00000071054	7678.53	-0.161739	0.242017	-0.668295	0.503945	0.844175	Safb
ENSMUSG00000097060	251.423	-0.15898	0.237923	-0.6682	0.504006	0.844206	Gm26759
ENSMUSG00000116069	113.772	0.437321	0.654638	0.668035	0.504111	0.844311	Gm49510
ENSMUSG00000031976	471.656	-0.23948	0.35893	-0.667206	0.504641	0.844619	Urb2
ENSMUSG00000023944	48245.5	0.176894	0.265295	0.666783	0.504911	0.844795	Hsp90ab1
ENSMUSG00000054079	1234.38	-0.345744	0.518559	-0.66674	0.504939	0.844795	Utp18
ENSMUSG00000062980	3.2776	-1.63367	2.45031	-0.666722	0.50495	0.844795	Cped1
ENSMUSG00000025583	1606.29	0.119178	0.179052	0.665604	0.505664	0.84493	Rptor
ENSMUSG00000028413	6112.77	-0.139595	0.20956	-0.666134	0.505325	0.84493	B4galt1
ENSMUSG00000061559	4589.4	0.0589235	0.0884205	0.666401	0.505155	0.84493	Wdr61
ENSMUSG00000022533	2295.6	0.111655	0.168085	0.664278	0.506513	0.84542	Atp13a3
ENSMUSG00000061167	1202.99	0.288724	0.434512	0.664478	0.506385	0.84542	Rpl15-ps3
ENSMUSG00000003438	2798.49	0.165632	0.24971	0.663299	0.507139	0.845909	Timm50
ENSMUSG00000073702	11559.2	0.193082	0.291173	0.663117	0.507256	0.846004	Rpl31
ENSMUSG00000021733	2989.94	0.133954	0.202223	0.662406	0.507711	0.846091	Slc4a7
ENSMUSG00000058388	810.346	-0.246645	0.372571	-0.662008	0.507966	0.846441	Phtf1
ENSMUSG00000022698	4246.96	0.222638	0.336874	0.660893	0.508681	0.846784	Naa50
ENSMUSG00000034190	1972.04	-0.223371	0.337931	-0.660996	0.508615	0.846784	Chmp7
ENSMUSG00000075232	2720.29	0.0891842	0.134866	0.66128	0.508433	0.846784	Amd1
ENSMUSG00000104913	275.734	0.113323	0.171463	0.660915	0.508667	0.846784	Gm6560
ENSMUSG00000104166	8.96864	-0.562123	0.851582	-0.660093	0.509194	0.84716	Gm38247
ENSMUSG00000029147	4749.16	-0.213194	0.323034	-0.659974	0.50927	0.847166	Ppm1g
ENSMUSG00000042305	3161.56	0.152396	0.230923	0.659941	0.509292	0.847166	Tmem183a
ENSMUSG00000031304	111148	0.0917054	0.139033	0.659596	0.509513	0.847464	Il2rg
ENSMUSG00000029174	6226.69	0.129706	0.196747	0.659251	0.509734	0.847761	Tbc1d1
ENSMUSG00000031902	4611.41	-0.150525	0.228377	-0.659108	0.509827	0.847845	Nfatc3
ENSMUSG00000016308	3616.61	0.10279	0.156182	0.658145	0.510445	0.848378	Ube2a
ENSMUSG00000026799	1932.78	0.0676369	0.102766	0.658162	0.510434	0.848378	Med27
ENSMUSG00000023274	45858.3	-0.165941	0.252253	-0.657835	0.510644	0.848498	Cd4
ENSMUSG00000029836	11163.9	0.0918945	0.139729	0.657662	0.510756	0.848542	Cbx3
ENSMUSG00000078578	26965.5	0.12686	0.193175	0.656708	0.511368	0.848995	Ube2d3
ENSMUSG00000058761	1247.32	-0.158639	0.241838	-0.65597	0.511843	0.849105	Rnf169
ENSMUSG00000025138	16155.6	-0.103353	0.157639	-0.655631	0.512062	0.849114	Sirt7
ENSMUSG00000031954	3211.13	-0.0655006	0.0999054	-0.655626	0.512065	0.849114	Cfdp1
ENSMUSG00000038022	6.90866	0.894445	1.36452	0.655503	0.512144	0.849114	Mindy4
ENSMUSG00000026430	28350.7	-0.21503	0.328209	-0.655162	0.512363	0.849252	Rassf5
ENSMUSG00000110247	5.07843	0.694041	1.05948	0.655079	0.512417	0.849255	Gm45269
ENSMUSG00000062083	93.9361	0.381178	0.582625	0.654244	0.512955	0.849695	Rpl13a-ps1
ENSMUSG00000021824	4945.52	0.168669	0.258034	0.653668	0.513326	0.849845	Ap3m1
ENSMUSG00000021420	1314.79	-0.122601	0.187988	-0.652176	0.514287	0.850732	Fars2
ENSMUSG00000107549	115.472	-0.277124	0.424846	-0.652293	0.514212	0.850732	Gm43961
ENSMUSG00000003299	4767.75	0.0638532	0.0980883	0.650976	0.515062	0.851503	Mrpl4
ENSMUSG00000026707	1129.29	-0.115737	0.177789	-0.65098	0.515059	0.851503	Nsun6
ENSMUSG00000031627	9165.15	-0.0645784	0.0992157	-0.650888	0.515119	0.851503	Irf2
ENSMUSG00000032244	906.047	0.130914	0.201195	0.650683	0.515251	0.851503	Fem1b
ENSMUSG00000063511	16766.7	-0.0977505	0.150402	-0.649929	0.515738	0.851722	Snrnp70
ENSMUSG00000114407	5.91923	-0.742464	1.14193	-0.650184	0.515574	0.851722	Gm48765
ENSMUSG00000080746	9.7543	0.626833	0.964877	0.64965	0.515918	0.851879	Rpsa-ps12
ENSMUSG00000021972	1110.83	0.107599	0.165681	0.649435	0.516057	0.85192	Hmbox1
ENSMUSG00000022844	139.269	0.265858	0.409933	0.648542	0.516634	0.852033	Pdia5
ENSMUSG00000025794	33363.6	-0.130741	0.201444	-0.649021	0.516325	0.852033	Rpl14
ENSMUSG00000038312	5400.79	0.114119	0.176002	0.648398	0.516728	0.852033	Edem2
ENSMUSG00000049583	15.251	-0.675435	1.04137	-0.6486	0.516597	0.852033	Grm5
ENSMUSG00000063550	2195.24	0.152919	0.23558	0.649118	0.516262	0.852033	Nup98
ENSMUSG00000073437	279.874	0.224549	0.346008	0.648972	0.516356	0.852033	D330041H03Rik
ENSMUSG00000091512	3553.7	0.079145	0.122065	0.648384	0.516736	0.852033	Lamtor3
ENSMUSG00000024974	8529.62	-0.0581741	0.0897692	-0.648041	0.516958	0.852281	Smc3
ENSMUSG00000021215	2849.85	-0.20169	0.311507	-0.647466	0.517331	0.85245	Net1
ENSMUSG00000027170	11040.3	-0.0619505	0.0956783	-0.647488	0.517316	0.85245	Eif3m
ENSMUSG00000039929	1187.21	0.19505	0.301241	0.647488	0.517316	0.85245	Urb1
ENSMUSG00000003808	4505.64	-0.124774	0.193407	-0.645137	0.518838	0.852929	Farsa
ENSMUSG00000004446	2306.02	0.146945	0.22759	0.645657	0.518501	0.852929	Bid
ENSMUSG00000004880	28385.6	0.183824	0.28422	0.646764	0.517785	0.852929	Lbr
ENSMUSG00000008489	4.2393	1.24377	1.92958	0.644578	0.5192	0.852929	Elavl2
ENSMUSG00000026553	13183.7	0.214174	0.332247	0.644622	0.519172	0.852929	Copa
ENSMUSG00000027104	3319.7	-0.152792	0.236818	-0.645186	0.518806	0.852929	Atf2
ENSMUSG00000027942	7386.36	-0.102658	0.159118	-0.64517	0.518817	0.852929	4933434E20Rik
ENSMUSG00000034621	6932.18	-0.0935229	0.144866	-0.645584	0.518549	0.852929	Gpatch8
ENSMUSG00000034826	2001.13	0.111274	0.172416	0.645383	0.518679	0.852929	Nup54
ENSMUSG00000037896	2551.83	-0.186539	0.288552	-0.646464	0.517979	0.852929	Rcor1
ENSMUSG00000051329	2694.01	0.279902	0.434057	0.64485	0.519024	0.852929	Nup160
ENSMUSG00000067455	4.80402	-0.79882	1.23877	-0.644851	0.519024	0.852929	H4c11
ENSMUSG00000095334	4.47544	-0.859258	1.33064	-0.645747	0.518443	0.852929	Gm21984
ENSMUSG00000097662	13.2166	-0.726042	1.12337	-0.646309	0.518079	0.852929	Gm2093
ENSMUSG00000104699	82.6053	0.434708	0.674372	0.644611	0.51918	0.852929	Rps4x-ps
ENSMUSG00000106926	160.016	0.379873	0.589118	0.644816	0.519046	0.852929	Rpl7-ps7
ENSMUSG00000042369	107.593	-0.216117	0.335464	-0.644232	0.519425	0.853018	Rbm45
ENSMUSG00000022283	65569	-0.143205	0.222918	-0.642413	0.520605	0.853575	Pabpc1
ENSMUSG00000036707	5930.78	-0.17948	0.279433	-0.642301	0.520678	0.853575	Cab39
ENSMUSG00000054199	3448.04	-0.0931721	0.145038	-0.642397	0.520616	0.853575	Gon4l
ENSMUSG00000066415	2296.14	-0.197902	0.307856	-0.642839	0.520329	0.853575	Msl2
ENSMUSG00000069170	18.3122	-0.694114	1.08016	-0.642603	0.520482	0.853575	Adgrv1
ENSMUSG00000021466	1387.15	0.113499	0.176891	0.641633	0.521112	0.853963	Ptch1
ENSMUSG00000014232	845.523	-0.107972	0.169044	-0.638722	0.523004	0.854281	Cluap1
ENSMUSG00000030754	9124.64	0.137135	0.213905	0.641103	0.521456	0.854281	Copb1
ENSMUSG00000032050	5280.94	-0.15295	0.239001	-0.639956	0.522201	0.854281	Rdx
ENSMUSG00000034271	4.26509	0.709291	1.109	0.639575	0.522449	0.854281	Jdp2
ENSMUSG00000035150	6844.33	0.163282	0.255182	0.639864	0.522261	0.854281	Eif2s3x
ENSMUSG00000046330	15117.9	-0.187192	0.292919	-0.639056	0.522786	0.854281	Rpl37a
ENSMUSG00000111613	3.48033	-0.81465	1.27371	-0.63959	0.522439	0.854281	Gm4977
ENSMUSG00000020390	11226.9	-0.093454	0.146399	-0.63835	0.523246	0.854449	Ube2b
ENSMUSG00000022035	2210.14	0.0743181	0.116421	0.638357	0.523241	0.854449	Ccdc25
ENSMUSG00000001833	20898.2	-0.0585631	0.0917597	-0.638222	0.523329	0.854514	Septin7
ENSMUSG00000084349	1576.45	0.278538	0.436889	0.63755	0.523767	0.85488	Rpl3-ps1
ENSMUSG00000021096	1843.9	-0.192673	0.302329	-0.637296	0.523932	0.85501	Ppm1a
ENSMUSG00000041974	1098.24	0.222501	0.349743	0.636186	0.524655	0.85565	Spidr
ENSMUSG00000032803	12228.3	0.152097	0.2393	0.635592	0.525042	0.855899	Cdv3
ENSMUSG00000039697	4555.72	-0.129387	0.203736	-0.635071	0.525382	0.856147	Ncoa7
ENSMUSG00000027843	11149.6	-0.13207	0.208539	-0.633311	0.526531	0.856523	Ptpn22
ENSMUSG00000041642	11087.3	-0.151009	0.2384	-0.633425	0.526456	0.856523	Kif21b
ENSMUSG00000049323	1125.33	0.198131	0.312841	0.633329	0.526519	0.856523	Smcr8
ENSMUSG00000058594	2495.03	0.214795	0.339037	0.633545	0.526378	0.856523	Fbh1
ENSMUSG00000017831	1246.28	0.213865	0.33785	0.633018	0.526722	0.856764	Rab5a
ENSMUSG00000035597	7031.45	-0.123622	0.195405	-0.632645	0.526965	0.856811	Prpf39
ENSMUSG00000009013	13619	0.2013	0.318379	0.632265	0.527214	0.85688	Dynll1
ENSMUSG00000082420	13.1849	0.383198	0.605984	0.632356	0.527154	0.85688	Gm6517
ENSMUSG00000026361	1807.17	0.139911	0.221524	0.631583	0.52766	0.857	Cdc73
ENSMUSG00000040904	1126.42	-0.0928897	0.1471	-0.631472	0.527732	0.857	Gm21988
ENSMUSG00000050188	2616.4	0.108621	0.172047	0.631348	0.527813	0.857	Lsm10
ENSMUSG00000003382	4690.05	0.126161	0.20003	0.630712	0.528229	0.857334	Etv3
ENSMUSG00000059208	19260.9	0.125994	0.199977	0.630045	0.528665	0.857622	Hnrnpm
ENSMUSG00000000982	110.08	0.429491	0.681909	0.629836	0.528802	0.857774	Ccl3
ENSMUSG00000038848	1350.92	0.223205	0.354951	0.628834	0.529458	0.858281	Ythdf1
ENSMUSG00000025024	2916.69	0.109218	0.173852	0.628224	0.529857	0.858788	Smndc1
ENSMUSG00000109498	146.435	-0.250728	0.399434	-0.627708	0.530195	0.859127	Gm45222
ENSMUSG00000050967	4.93461	-1.61063	2.57097	-0.626467	0.531009	0.859544	Creg2
ENSMUSG00000022312	18607.1	0.0708785	0.113256	0.625824	0.531431	0.859642	Eif3h
ENSMUSG00000023072	483.358	0.173142	0.276669	0.625808	0.531441	0.859642	Cep89
ENSMUSG00000035394	8.20151	0.801961	1.28166	0.625721	0.531498	0.859642	Cfap53
ENSMUSG00000084314	9.64261	0.613851	0.981808	0.625225	0.531823	0.859953	Rps15a-ps3
ENSMUSG00000028779	2106.4	-0.070623	0.112986	-0.625061	0.531931	0.859961	Pef1
ENSMUSG00000066306	10546.5	-0.171167	0.273934	-0.624847	0.532072	0.859961	Numa1
ENSMUSG00000022211	20.1835	-0.674277	1.0794	-0.624678	0.532183	0.860028	Carmil3
ENSMUSG00000057036	2049.48	0.324673	0.519944	0.624438	0.53234	0.860093	Gm7536
ENSMUSG00000030079	3636.57	-0.103922	0.166456	-0.62432	0.532418	0.860149	Ruvbl1
ENSMUSG00000028675	10533.6	0.106119	0.170156	0.623656	0.532853	0.860505	Pnrc2
ENSMUSG00000030967	1094.28	-0.166447	0.266887	-0.623661	0.53285	0.860505	Zranb1
ENSMUSG00000049751	8916.34	0.154775	0.248948	0.621714	0.53413	0.861522	Rpl36al
ENSMUSG00000078451	4.75868	-0.760351	1.22261	-0.621908	0.534003	0.861522	Ppil6
ENSMUSG00000078684	2235.4	-0.134784	0.216683	-0.622031	0.533922	0.861522	5830417I10Rik
ENSMUSG00000037905	1403.27	0.273959	0.440808	0.621492	0.534276	0.861618	Bri3bp
ENSMUSG00000020385	7456.61	-0.127359	0.205246	-0.620522	0.534914	0.862161	Clk4
ENSMUSG00000071172	16817.8	0.0743501	0.119859	0.620314	0.535051	0.862169	Srsf3
ENSMUSG00000021036	4315.95	0.175584	0.283821	0.618643	0.536151	0.862488	Sptlc2
ENSMUSG00000024566	3384.44	-0.214484	0.346416	-0.61915	0.535818	0.862488	Atp9b
ENSMUSG00000038023	8702.91	0.211375	0.34148	0.618995	0.535919	0.862488	Atp6v0a2
ENSMUSG00000052085	9974.53	-0.0978788	0.15816	-0.618859	0.536009	0.862488	Dock8
ENSMUSG00000031585	2362.38	0.105048	0.169885	0.618347	0.536347	0.862596	Gtf2e2
ENSMUSG00000048696	121.704	-0.34676	0.561083	-0.618019	0.536563	0.862601	Mex3d
ENSMUSG00000029234	544.601	0.214774	0.347713	0.617676	0.536789	0.862678	Tmem165
ENSMUSG00000020561	2843.68	-0.169391	0.274469	-0.617159	0.53713	0.86302	Polr1f
ENSMUSG00000004455	4040.88	0.215909	0.350292	0.616368	0.537651	0.8633	Ppp1cc
ENSMUSG00000024163	3966.5	-0.117724	0.190977	-0.616431	0.53761	0.8633	Mapk8ip3
ENSMUSG00000047459	8149.3	0.0929322	0.150815	0.616199	0.537763	0.863411	Dynlrb1
ENSMUSG00000038346	246.989	0.182024	0.29551	0.615967	0.537916	0.863587	Zfp384
ENSMUSG00000084013	28.9237	0.324433	0.526902	0.615737	0.538068	0.863622	Gm14270
ENSMUSG00000006050	5532.43	0.080208	0.130331	0.615418	0.538279	0.863686	Sra1
ENSMUSG00000026048	1745.5	0.143813	0.233684	0.615415	0.538281	0.863686	Ercc5
ENSMUSG00000022300	4127.87	-0.0818741	0.133127	-0.615006	0.538551	0.863843	Dcaf13
ENSMUSG00000002064	2772.05	0.135226	0.220151	0.614242	0.539055	0.864166	Sdf2
ENSMUSG00000033450	6352.81	0.165326	0.269107	0.61435	0.538984	0.864166	Tagap
ENSMUSG00000039244	602.584	0.210641	0.342867	0.61435	0.538984	0.864166	E130309D02Rik
ENSMUSG00000081429	8.67264	0.475775	0.774502	0.614297	0.539019	0.864166	Rps27-ps1
ENSMUSG00000117416	23.2926	0.330738	0.538432	0.614262	0.539042	0.864166	Gm5064
ENSMUSG00000039047	3042.27	0.122891	0.200169	0.61394	0.539255	0.864288	Pigk
ENSMUSG00000024472	1486.55	0.107371	0.174957	0.613697	0.539416	0.864393	Dcp2
ENSMUSG00000051510	862.282	0.101603	0.165575	0.613635	0.539456	0.864393	Mafg
ENSMUSG00000004668	15.129	0.611629	0.997147	0.613379	0.539626	0.864512	Abca13
ENSMUSG00000045482	4922.65	-0.101199	0.165099	-0.612959	0.539903	0.864512	Trrap
ENSMUSG00000084106	620.946	0.316084	0.515918	0.612663	0.540099	0.864512	Gm6136
ENSMUSG00000024758	7207.12	0.113282	0.185131	0.611901	0.540603	0.864763	Rtn3
ENSMUSG00000028081	53078.7	-0.127073	0.207776	-0.611585	0.540812	0.864763	Rps3a1
ENSMUSG00000033111	3229.01	-0.0614782	0.100503	-0.611706	0.540732	0.864763	3830406C13Rik
ENSMUSG00000045128	103512	-0.137947	0.225483	-0.611783	0.540681	0.864763	Rpl18a
ENSMUSG00000056268	2350.76	0.158718	0.259439	0.611774	0.540687	0.864763	Dennd1b
ENSMUSG00000002728	2526.72	0.0543319	0.0890478	0.610143	0.541767	0.864768	Naa20
ENSMUSG00000010663	785.642	0.195249	0.31993	0.610286	0.541672	0.864768	Fads1
ENSMUSG00000022828	1374	-0.123735	0.202757	-0.61026	0.54169	0.864768	Gtf2e1
ENSMUSG00000034813	4.09745	-0.909031	1.4885	-0.610703	0.541396	0.864768	Grip1
ENSMUSG00000038366	9048.69	0.130825	0.214416	0.610148	0.541764	0.864768	Lasp1
ENSMUSG00000055093	509.395	0.314104	0.513766	0.611375	0.540951	0.864768	Rps27a-ps3
ENSMUSG00000056820	4826.29	-0.210624	0.345048	-0.610418	0.541585	0.864768	Tsnax
ENSMUSG00000062647	20550.9	0.10737	0.175949	0.610234	0.541707	0.864768	Rpl7a
ENSMUSG00000090675	14.0736	0.605222	0.990741	0.610879	0.54128	0.864768	Olfr111
ENSMUSG00000116811	15.3517	0.436349	0.714678	0.610552	0.541496	0.864768	Gm16385
ENSMUSG00000026097	3386.02	-0.0814235	0.133585	-0.609525	0.542177	0.865214	Ormdl1
ENSMUSG00000047347	3.61304	0.734125	1.20681	0.608317	0.542977	0.865418	Tdg-ps
ENSMUSG00000055148	2528.08	0.314289	0.516956	0.607961	0.543213	0.865418	Klf2
ENSMUSG00000066148	2812.79	-0.106927	0.175799	-0.608235	0.543032	0.865418	Prpf4
ENSMUSG00000029246	2101.75	-0.140629	0.231343	-0.607882	0.543265	0.865431	Ppat
ENSMUSG00000096544	236.03	0.19267	0.317043	0.60771	0.54338	0.865504	Gm4617
ENSMUSG00000032849	1602.8	-0.160362	0.263951	-0.607544	0.54349	0.865513	Abcc4
ENSMUSG00000038037	359.397	-0.279985	0.461196	-0.607084	0.543795	0.865585	Socs1
ENSMUSG00000035107	100.07	0.249706	0.411546	0.606751	0.544016	0.865868	Dcbld2
ENSMUSG00000047945	1272.31	-0.520063	0.857823	-0.606259	0.544343	0.866113	Marcksl1
ENSMUSG00000038368	1428.01	-0.265948	0.439052	-0.605731	0.544693	0.866463	Focad
ENSMUSG00000019297	1024.92	-0.339698	0.561727	-0.604738	0.545353	0.866891	Nop9
ENSMUSG00000021928	1458.21	-0.116986	0.193549	-0.604428	0.545559	0.866943	Ebpl
ENSMUSG00000009628	49.9867	0.311263	0.515566	0.60373	0.546023	0.867267	Tex15
ENSMUSG00000013465	8892.27	-0.170334	0.28246	-0.603038	0.546483	0.867381	Nelfb
ENSMUSG00000114003	395.743	0.334624	0.555609	0.602266	0.546997	0.867573	Gm9616
ENSMUSG00000026005	3311.54	0.142852	0.237267	0.602073	0.547126	0.867639	Rpe
ENSMUSG00000004383	47.2678	0.517269	0.860041	0.601447	0.547543	0.868162	Large1
ENSMUSG00000033416	5368.41	0.182478	0.303472	0.6013	0.54764	0.868248	Gucd1
ENSMUSG00000053553	264.294	0.14409	0.239772	0.600946	0.547876	0.868346	3110082I17Rik
ENSMUSG00000020018	4715.34	0.136359	0.227142	0.600325	0.54829	0.868572	Snrpf
ENSMUSG00000040565	1570.51	0.115428	0.192205	0.600549	0.548141	0.868572	Btaf1
ENSMUSG00000079108	2835.06	0.141654	0.235982	0.600276	0.548322	0.868572	Srp54c
ENSMUSG00000094638	12.8908	0.366734	0.611153	0.600069	0.54846	0.868652	Gm21972
ENSMUSG00000028820	4405.19	0.259919	0.433354	0.599784	0.548651	0.868755	Sfpq
ENSMUSG00000019854	927.222	-0.213067	0.355911	-0.598652	0.549405	0.868902	Reps1
ENSMUSG00000026112	4788.27	0.139524	0.233104	0.598548	0.549475	0.868902	Coa5
ENSMUSG00000039981	4796.42	-0.0999198	0.166937	-0.59855	0.549473	0.868902	Zc3h12d
ENSMUSG00000021051	1186.49	0.178321	0.298296	0.597799	0.549974	0.869096	Ppp2r5e
ENSMUSG00000022781	8952.8	-0.124366	0.208071	-0.597709	0.550034	0.869096	Pak2
ENSMUSG00000026492	1465.56	-0.097154	0.162435	-0.598111	0.549766	0.869096	Tfb2m
ENSMUSG00000058126	843.401	0.135796	0.227197	0.597704	0.550037	0.869096	Tpm3-rs7
ENSMUSG00000035351	1162.44	0.0845073	0.141552	0.597005	0.550504	0.869466	Nup37
ENSMUSG00000070319	10017.5	-0.0581303	0.0974982	-0.59622	0.551028	0.869766	Eif3g
ENSMUSG00000028902	5809.75	-0.112425	0.188713	-0.595748	0.551344	0.869809	Sf3a3
ENSMUSG00000020680	1747.33	-0.0817321	0.13729	-0.595325	0.551626	0.869892	Taf15
ENSMUSG00000082394	28.2574	-0.269046	0.452024	-0.595203	0.551708	0.869892	Gm4596
ENSMUSG00000025366	11876.9	0.151262	0.254284	0.594857	0.551939	0.869912	Esyt1
ENSMUSG00000014177	2960.97	-0.102597	0.172509	-0.594734	0.552021	0.86995	Tvp23b
ENSMUSG00000024045	11785.9	-0.149922	0.252581	-0.593562	0.552805	0.870314	Akap8
ENSMUSG00000025950	737.581	0.154818	0.260818	0.593584	0.55279	0.870314	Idh1
ENSMUSG00000027171	265.301	-0.187082	0.315137	-0.593651	0.552746	0.870314	Prrg4
ENSMUSG00000028964	15557.9	-0.0642668	0.108346	-0.593164	0.553071	0.870314	Park7
ENSMUSG00000029440	1681.98	-0.0706865	0.119099	-0.593511	0.552839	0.870314	Psmd9
ENSMUSG00000033364	3774.21	0.171025	0.288282	0.593254	0.553011	0.870314	Usp37
ENSMUSG00000028423	6607.82	-0.157486	0.265765	-0.592577	0.553464	0.87034	Nfx1
ENSMUSG00000031392	2278.67	0.16236	0.274247	0.592019	0.553838	0.870408	Irak1
ENSMUSG00000117974	4.30858	-0.908522	1.53478	-0.591955	0.55388	0.870408	Tuba-rs1
ENSMUSG00000052192	13.7029	0.602434	1.01785	0.59187	0.553938	0.870411	Gm5963
ENSMUSG00000038812	8268.1	0.112996	0.191294	0.590693	0.554726	0.870871	Trmt112
ENSMUSG00000063888	6724.88	0.1168	0.197742	0.590671	0.554741	0.870871	Rpl7l1
ENSMUSG00000021356	635.691	0.181998	0.308386	0.590164	0.555081	0.871062	Irf4
ENSMUSG00000097536	249.389	0.249722	0.423134	0.590173	0.555075	0.871062	2610037D02Rik
ENSMUSG00000038861	842.837	0.169858	0.287871	0.59005	0.555157	0.871114	Pi4kb
ENSMUSG00000034266	3722.56	0.0635204	0.107919	0.588596	0.556132	0.871822	Batf
ENSMUSG00000061852	15.4959	0.552627	0.939718	0.588077	0.55648	0.872106	Gm53056
ENSMUSG00000089989	488.918	-0.328927	0.560061	-0.587305	0.556999	0.872465	Gm45713
ENSMUSG00000059835	14.1635	-0.351427	0.598733	-0.586951	0.557237	0.872664	Rpl13-ps3
ENSMUSG00000001891	2683.09	0.144189	0.246055	0.586005	0.557872	0.873391	Ugp2
ENSMUSG00000021275	304.506	0.212385	0.362439	0.585989	0.557883	0.873391	Tecpr2
ENSMUSG00000036206	559.612	0.24433	0.417224	0.585608	0.558139	0.873444	Sh3bp4
ENSMUSG00000038384	4632.13	-0.1199	0.204773	-0.585527	0.558193	0.873444	Setd1b
ENSMUSG00000044148	4266.18	-0.140508	0.24012	-0.585157	0.558442	0.873593	1810030O07Rik
ENSMUSG00000018930	268.23	0.401324	0.687008	0.584162	0.559111	0.874229	Ccl4
ENSMUSG00000032434	14311	0.201247	0.344701	0.583832	0.559334	0.874372	Cmtm6
ENSMUSG00000028322	3924.68	-0.0990411	0.169916	-0.582883	0.559972	0.874686	Exosc3
ENSMUSG00000058569	20708.6	0.0889029	0.152699	0.582209	0.560426	0.875121	Tmed9
ENSMUSG00000014504	4153.08	0.125426	0.21556	0.581858	0.560662	0.875185	Srp19
ENSMUSG00000062931	527.344	-0.116379	0.200035	-0.581796	0.560704	0.875185	Zfp938
ENSMUSG00000031349	1746.01	0.110077	0.189254	0.581636	0.560812	0.875245	Nsdhl
ENSMUSG00000048109	1622.87	0.164228	0.282477	0.581386	0.560981	0.875303	Rbm15
ENSMUSG00000027706	9968.16	-0.0542736	0.0933971	-0.581105	0.56117	0.875338	Sec62
ENSMUSG00000031848	8865.46	0.119402	0.205478	0.581093	0.561178	0.875338	Lsm4
ENSMUSG00000024991	14023.6	0.0576383	0.0992049	0.581003	0.561238	0.875364	Eif3a
ENSMUSG00000057580	12.5871	0.383799	0.660806	0.580805	0.561372	0.875504	Cox7c-ps1
ENSMUSG00000015112	353.881	0.171393	0.295607	0.579799	0.56205	0.875537	Slc25a13
ENSMUSG00000037236	13688.3	-0.101348	0.174629	-0.580362	0.56167	0.875537	Matr3
ENSMUSG00000042688	2667.46	0.151787	0.261401	0.580668	0.561464	0.875537	Mapk6
ENSMUSG00000047676	1114.49	0.33673	0.580744	0.579826	0.562032	0.875537	Rpsa-ps10
ENSMUSG00000050994	9.01852	1.10254	1.90034	0.58018	0.561793	0.875537	Adgb
ENSMUSG00000043483	551.676	0.288151	0.49737	0.579348	0.562354	0.875669	Gm6863
ENSMUSG00000025404	1307.6	0.131575	0.227315	0.578821	0.56271	0.875879	R3hdm2
ENSMUSG00000023010	69380.8	0.12825	0.222168	0.577267	0.563759	0.875981	Tmbim6
ENSMUSG00000032745	11748.9	-0.172259	0.297755	-0.578528	0.562908	0.875981	Gpbp1
ENSMUSG00000036391	2205.73	-0.123445	0.21359	-0.577952	0.563297	0.875981	Sec24a
ENSMUSG00000067288	7228.61	-0.167976	0.290887	-0.577461	0.563628	0.875981	Rps28
ENSMUSG00000068284	1169.88	-0.106594	0.184418	-0.578001	0.563263	0.875981	Usf3
ENSMUSG00000029389	1911.93	-0.0903608	0.156695	-0.576668	0.564164	0.876149	Ddx55
ENSMUSG00000032077	1292.5	-0.0993417	0.172264	-0.576682	0.564155	0.876149	Bud13
ENSMUSG00000085417	237.248	0.141959	0.246491	0.575918	0.564671	0.876341	Gm13919
ENSMUSG00000029076	17454.4	0.0588837	0.102559	0.574145	0.56587	0.877296	Sdf4
ENSMUSG00000029676	2350.17	-0.131044	0.228177	-0.574309	0.565759	0.877296	Pot1a
ENSMUSG00000117327	61.0479	0.24881	0.433413	0.574071	0.56592	0.877296	Gm6467
ENSMUSG00000048118	7576.67	-0.103843	0.181313	-0.572725	0.566831	0.877308	Arid4a
ENSMUSG00000025597	104.507	-0.372498	0.651085	-0.57212	0.567241	0.877603	Klhl4
ENSMUSG00000016087	10680	0.0781557	0.136824	0.571212	0.567856	0.878126	Fli1
ENSMUSG00000079942	4.37728	0.674553	1.18128	0.571037	0.567974	0.878126	Rpl28-ps3
ENSMUSG00000070372	37388.9	0.161874	0.283671	0.57064	0.568244	0.878331	Capza1
ENSMUSG00000021811	7876.37	-0.0640399	0.112259	-0.570463	0.568364	0.878388	Dnajc9
ENSMUSG00000017478	4115.28	0.107659	0.188936	0.569815	0.568803	0.878712	Zc3h18
ENSMUSG00000020576	1044.57	-0.156627	0.27521	-0.569117	0.569276	0.878712	Nbas
ENSMUSG00000083700	18.4234	-0.275536	0.484128	-0.569138	0.569263	0.878712	Gm2986
ENSMUSG00000119584	338670	0.24251	0.425775	0.569573	0.568968	0.878712	Rn18s-rs5
ENSMUSG00000012076	1080.61	0.135871	0.238778	0.569027	0.569338	0.878739	Brms1l
ENSMUSG00000059796	48579.1	0.103882	0.182712	0.568554	0.569659	0.879011	Eif4a1
ENSMUSG00000100755	689.266	0.337059	0.59305	0.568349	0.569798	0.879041	Rps23-ps1
ENSMUSG00000022309	16.7399	-0.678772	1.19576	-0.567651	0.570272	0.879366	Angpt1
ENSMUSG00000026869	6948.14	-0.116288	0.204909	-0.56751	0.570368	0.879399	Psmd5
ENSMUSG00000068969	3.92077	-0.714129	1.25886	-0.567282	0.570523	0.879399	Rpl32-ps
ENSMUSG00000100153	175.302	0.265362	0.467935	0.567093	0.570651	0.879399	Ppp1ccb
ENSMUSG00000020024	852.637	0.166085	0.293122	0.566606	0.570982	0.8794	Cep83
ENSMUSG00000024921	6638.79	-0.137345	0.242482	-0.566412	0.571114	0.87951	Smarca2
ENSMUSG00000047213	3686.29	0.161059	0.284424	0.566263	0.571215	0.879598	Ythdf3
ENSMUSG00000026864	43420.6	0.151225	0.267125	0.566121	0.571312	0.879611	Hspa5
ENSMUSG00000022517	3852.9	-0.172139	0.304198	-0.565878	0.571477	0.879798	Mgrn1
ENSMUSG00000105875	44.4835	0.319194	0.564511	0.565434	0.571778	0.880052	Gm43518
ENSMUSG00000024896	1487.09	-0.209176	0.370445	-0.56466	0.572305	0.880347	Minpp1
ENSMUSG00000037965	6229.4	0.0965471	0.171012	0.564564	0.572371	0.880347	Zc3h7a
ENSMUSG00000040345	10656.3	-0.284718	0.504407	-0.56446	0.572441	0.880347	Arhgap9
ENSMUSG00000000738	1116.65	0.150447	0.267192	0.563068	0.573389	0.880435	Spg7
ENSMUSG00000020599	10.7643	-0.910176	1.61363	-0.564056	0.572716	0.880435	Rgs9
ENSMUSG00000021133	2870.59	-0.114956	0.204068	-0.56332	0.573217	0.880435	Susd6
ENSMUSG00000024002	8955.16	-0.0644648	0.114659	-0.562231	0.573959	0.880435	Brd4
ENSMUSG00000027673	6158.51	0.0941755	0.167394	0.562597	0.573709	0.880435	Ndufb5
ENSMUSG00000031871	652.885	0.286284	0.508349	0.563165	0.573322	0.880435	Cdh5
ENSMUSG00000032042	7424.15	0.0927687	0.164812	0.562875	0.57352	0.880435	Srpr
ENSMUSG00000032563	2147.1	-0.246789	0.440089	-0.560771	0.574954	0.880435	Mrpl3
ENSMUSG00000036513	3096.66	-0.0796508	0.141946	-0.561136	0.574705	0.880435	Commd2
ENSMUSG00000036893	4684.76	-0.113266	0.201147	-0.563098	0.573368	0.880435	Ehmt1
ENSMUSG00000037296	3369.63	-0.0770305	0.137068	-0.56199	0.574123	0.880435	Lsm1
ENSMUSG00000037643	256.539	-0.282717	0.502879	-0.562198	0.573981	0.880435	Prkci
ENSMUSG00000037646	6327.65	-0.1403	0.250065	-0.561055	0.57476	0.880435	Vps13b
ENSMUSG00000043289	24.1094	0.696401	1.24236	0.560547	0.575106	0.880435	Mei4
ENSMUSG00000049517	35521.9	-0.150707	0.267274	-0.563868	0.572844	0.880435	Rps23
ENSMUSG00000056851	7471.84	0.17074	0.30379	0.562033	0.574093	0.880435	Pcbp2
ENSMUSG00000061897	6.84069	0.529679	0.944054	0.561068	0.574751	0.880435	Gm14292
ENSMUSG00000062627	7391.59	-0.0979425	0.17449	-0.561307	0.574588	0.880435	Mysm1
ENSMUSG00000066315	2642.27	0.280046	0.49877	0.561473	0.574475	0.880435	Gm12918
ENSMUSG00000071180	3941.92	0.0630576	0.112074	0.562645	0.573677	0.880435	Smim15
ENSMUSG00000084786	6308.5	0.130076	0.231982	0.560715	0.574992	0.880435	Ubl5
ENSMUSG00000102478	80.6546	-0.239398	0.424499	-0.563955	0.572785	0.880435	BC085271
ENSMUSG00000002748	5578.26	0.122264	0.218462	0.559658	0.575713	0.880986	Baz1b
ENSMUSG00000027523	8071.66	0.193026	0.344835	0.559763	0.575641	0.880986	Gnas
ENSMUSG00000040054	9887.49	-0.0719912	0.128648	-0.559597	0.575754	0.880986	Baz2a
ENSMUSG00000068823	30245.1	0.128312	0.229244	0.55972	0.575671	0.880986	Csde1
ENSMUSG00000039849	8612.25	0.153241	0.273929	0.55942	0.575875	0.881072	Pcif1
ENSMUSG00000014402	5228.64	0.0960866	0.171831	0.559191	0.576031	0.881176	Tsg101
ENSMUSG00000097195	1570.85	-0.114983	0.205649	-0.55912	0.57608	0.881182	Snhg5
ENSMUSG00000018666	5243.08	0.0803306	0.143902	0.55823	0.576687	0.881522	Cbx1
ENSMUSG00000033658	1690.65	0.127604	0.228635	0.558112	0.576768	0.881522	Ddx19b
ENSMUSG00000078941	5621.14	0.0676739	0.121277	0.558012	0.576836	0.881522	Ak6
ENSMUSG00000021076	4666.45	-0.0702877	0.126063	-0.557561	0.577144	0.88154	Actr10
ENSMUSG00000026743	2738.11	-0.148712	0.266816	-0.557358	0.577283	0.881673	Mllt10
ENSMUSG00000004069	3540.75	-0.137041	0.245957	-0.557175	0.577408	0.881796	Dnaja3
ENSMUSG00000020444	2791.48	-0.0591426	0.106236	-0.556712	0.577724	0.882029	Guk1
ENSMUSG00000040446	814.164	-0.105046	0.188686	-0.556727	0.577714	0.882029	Rprd1a
ENSMUSG00000024308	45281.5	0.144265	0.259334	0.556291	0.578012	0.882049	Tapbp
ENSMUSG00000029202	5561.91	-0.068608	0.123275	-0.556546	0.577838	0.882049	Pds5a
ENSMUSG00000032512	3169.37	0.13724	0.246738	0.556219	0.578061	0.882054	Wdr48
ENSMUSG00000041926	2925.43	0.274914	0.494666	0.555757	0.578377	0.882136	Rnpep
ENSMUSG00000020612	31032.4	0.148639	0.267864	0.554906	0.578959	0.882735	Prkar1a
ENSMUSG00000038000	3775.05	-0.0810836	0.146164	-0.554745	0.579069	0.882783	Acd
ENSMUSG00000062234	12823.2	0.0762367	0.137586	0.554103	0.579509	0.88325	Gak
ENSMUSG00000025025	497.613	-0.161181	0.291089	-0.553718	0.579772	0.883584	Mxi1
ENSMUSG00000068396	242.944	0.298598	0.539436	0.553537	0.579895	0.883638	Rpl34-ps1
ENSMUSG00000022407	5732.6	-0.101736	0.184014	-0.552869	0.580353	0.883877	Adsl
ENSMUSG00000035545	14123	-0.164588	0.29788	-0.552531	0.580584	0.883915	Leng8
ENSMUSG00000071711	554.358	0.101818	0.184232	0.55266	0.580496	0.883915	Mpst
ENSMUSG00000023932	6158.21	0.0739821	0.134295	0.550892	0.581708	0.884549	Cdc5l
ENSMUSG00000026319	3554.61	-0.0909751	0.16521	-0.550664	0.581864	0.884549	Relch
ENSMUSG00000030309	257.752	-0.152775	0.277492	-0.550559	0.581936	0.884549	Caprin2
ENSMUSG00000030878	245.457	-0.230442	0.418986	-0.55	0.58232	0.884768	Cdr2
ENSMUSG00000071652	2063.08	0.137035	0.249557	0.549113	0.582928	0.885087	Ints5
ENSMUSG00000029111	3976.41	-0.12107	0.220704	-0.548562	0.583306	0.885459	Nelfa
ENSMUSG00000026031	9845.45	-0.0730684	0.13349	-0.54737	0.584124	0.885923	Cflar
ENSMUSG00000020929	6782.06	0.174952	0.319997	0.546731	0.584564	0.886074	Eftud2
ENSMUSG00000021686	6156.74	-0.10531	0.192886	-0.545968	0.585088	0.886074	Ap3b1
ENSMUSG00000027678	6690.22	0.100414	0.18385	0.546173	0.584947	0.886074	Ncoa3
ENSMUSG00000033543	4048.22	0.0996687	0.182562	0.545945	0.585104	0.886074	Gtf2a2
ENSMUSG00000042682	10210.6	0.0937579	0.171668	0.54616	0.584956	0.886074	Selenok
ENSMUSG00000029283	1758.13	0.175207	0.321558	0.544869	0.585844	0.886282	Cdc7
ENSMUSG00000030779	5222.39	-0.140254	0.2574	-0.544887	0.585831	0.886282	Rbbp6
ENSMUSG00000038406	3676.7	0.163635	0.300601	0.544358	0.586195	0.886346	Scaf1
ENSMUSG00000058446	5781.73	0.157659	0.289761	0.544099	0.586373	0.886479	Znrf2
ENSMUSG00000020948	2266.47	-0.0988658	0.181854	-0.543655	0.586679	0.88665	Klhl28
ENSMUSG00000021028	1482.03	-0.118042	0.217168	-0.543551	0.586751	0.88665	Mbip
ENSMUSG00000021577	19244.2	-0.138849	0.255996	-0.542389	0.587551	0.88665	Sdha
ENSMUSG00000023079	518.403	0.186645	0.343646	0.543133	0.587038	0.88665	Gtf2ird1
ENSMUSG00000031561	6.26256	-1.0901	2.00699	-0.54315	0.587027	0.88665	Tenm3
ENSMUSG00000060636	11644.4	0.137223	0.252709	0.54301	0.587123	0.88665	Rpl35a
ENSMUSG00000082809	37.108	0.304954	0.561679	0.542932	0.587176	0.88665	Gm14150
ENSMUSG00000104802	37.5149	0.216725	0.3997	0.542218	0.587668	0.886693	Gm5869
ENSMUSG00000032570	2242.97	-0.208041	0.384091	-0.541644	0.588064	0.887068	Atp2c1
ENSMUSG00000083621	222.2	0.288333	0.532735	0.541231	0.588348	0.8873	Gm14586
ENSMUSG00000094870	2095.19	0.117587	0.217405	0.540868	0.588599	0.8873	Zfp131
ENSMUSG00000029017	2143.71	-0.0529526	0.097955	-0.540581	0.588797	0.887316	Pmpcb
ENSMUSG00000020074	5191.9	-0.0840249	0.155568	-0.540117	0.589116	0.887379	Ccar1
ENSMUSG00000026098	1314.42	-0.1795	0.332472	-0.539894	0.58927	0.887379	Pms1
ENSMUSG00000038866	1252.88	-0.100111	0.18541	-0.539943	0.589236	0.887379	Zcchc2
ENSMUSG00000037570	4509.19	0.11538	0.213857	0.539519	0.589529	0.887498	Mcrs1
ENSMUSG00000018583	27817.8	0.11297	0.209687	0.538755	0.590056	0.888064	G3bp1
ENSMUSG00000029030	1875.62	0.272964	0.506847	0.538552	0.590196	0.888109	Tprgl
ENSMUSG00000020328	2538.25	-0.0626617	0.116513	-0.537807	0.59071	0.888385	Nudcd2
ENSMUSG00000022195	2598.99	0.114723	0.213503	0.537338	0.591034	0.888481	6030458C11Rik
ENSMUSG00000027573	1495.89	-0.16814	0.312919	-0.537328	0.591041	0.888481	Gid8
ENSMUSG00000067058	62.8871	0.380392	0.70802	0.537261	0.591087	0.888481	Rps15a-ps5
ENSMUSG00000020089	2180.15	0.0701518	0.130881	0.535998	0.59196	0.888691	Ppa1
ENSMUSG00000039529	3.61001	-0.685626	1.27889	-0.53611	0.591882	0.888691	Atp8b1
ENSMUSG00000039953	647.456	0.180494	0.33643	0.536498	0.591614	0.888691	Clstn1
ENSMUSG00000040025	8164.58	0.120382	0.224342	0.536601	0.591543	0.888691	Ythdf2
ENSMUSG00000040738	782.526	-0.137464	0.256417	-0.536095	0.591893	0.888691	Ints8
ENSMUSG00000078919	3128.47	0.0705189	0.131531	0.536138	0.591863	0.888691	Dpm1
ENSMUSG00000036104	5169.53	-0.136433	0.254849	-0.53535	0.592408	0.888914	Rab3gap1
ENSMUSG00000000631	3114.41	0.123225	0.230558	0.534462	0.593022	0.888923	Myo18a
ENSMUSG00000028703	2413.25	0.178127	0.333318	0.534405	0.593061	0.888923	Lrrc41
ENSMUSG00000060377	71.5292	0.271802	0.507846	0.535206	0.592508	0.888923	Rpl36a-ps1
ENSMUSG00000079469	2077.62	0.11355	0.21225	0.534982	0.592663	0.888923	Pigb
ENSMUSG00000021939	46736.4	0.0803131	0.150341	0.534206	0.593199	0.888998	Ctsb
ENSMUSG00000040383	6687.08	0.149547	0.280234	0.533651	0.593583	0.889224	Aqr
ENSMUSG00000074344	76.6109	0.2651	0.496935	0.53347	0.593708	0.889224	Tmigd3
ENSMUSG00000028551	615.431	-0.121939	0.228651	-0.533299	0.593827	0.889272	Cdkn2c
ENSMUSG00000039163	1373.35	-0.102829	0.192933	-0.532976	0.59405	0.88934	Cmc1
ENSMUSG00000020372	31170.7	0.13814	0.259281	0.532783	0.594184	0.88938	Rack1
ENSMUSG00000027663	728.55	-0.0898253	0.168664	-0.532568	0.594333	0.889429	Zmat3
ENSMUSG00000065979	516.025	0.134526	0.252792	0.532159	0.594616	0.889549	Cpped1
ENSMUSG00000015672	2709.78	0.111478	0.209998	0.530853	0.595521	0.889567	Mrpl32
ENSMUSG00000022299	1630.96	-0.180326	0.339328	-0.531421	0.595127	0.889567	Slc25a32
ENSMUSG00000039456	7107.2	0.127788	0.240879	0.530509	0.595759	0.889567	Morc3
ENSMUSG00000061458	1204.13	0.116874	0.220309	0.530503	0.595763	0.889567	Nol10
ENSMUSG00000066867	4.89366	-1.12552	2.12089	-0.530685	0.595637	0.889567	Oas1e
ENSMUSG00000098274	14563.7	0.114501	0.215875	0.530405	0.595831	0.889567	Rpl24
ENSMUSG00000098492	12.8355	0.497731	0.937588	0.530863	0.595514	0.889567	Gm19353
ENSMUSG00000015341	8340.26	0.103363	0.195398	0.528984	0.596816	0.89028	Golga7
ENSMUSG00000056895	431.808	0.135466	0.256274	0.5286	0.597083	0.890478	H2bu2
ENSMUSG00000069045	6566.13	-0.0828298	0.156692	-0.528614	0.597073	0.890478	Ddx3y
ENSMUSG00000028882	3948.39	0.105099	0.198872	0.528476	0.597169	0.890482	Ppp1r8
ENSMUSG00000022350	2802.34	0.214999	0.407261	0.527915	0.597558	0.890532	Washc5
ENSMUSG00000028271	2737.93	0.0576978	0.109307	0.527849	0.597604	0.890532	Gtf2b
ENSMUSG00000041763	8759.54	-0.118724	0.225005	-0.52765	0.597743	0.890532	Tpp2
ENSMUSG00000045690	1898.56	0.133794	0.253432	0.527929	0.597549	0.890532	Wdr89
ENSMUSG00000092463	13.8605	-0.358796	0.680244	-0.527452	0.59788	0.890568	Gm20489
ENSMUSG00000028136	1992.12	0.097251	0.184599	0.526822	0.598317	0.890724	Snx27
ENSMUSG00000063334	2725.12	0.108428	0.206022	0.526294	0.598684	0.890871	Krr1
ENSMUSG00000004895	1412.79	-0.228929	0.435076	-0.526182	0.598762	0.890921	Prcc
ENSMUSG00000047248	3238.39	0.149121	0.284327	0.52447	0.599951	0.8916	C2cd3
ENSMUSG00000034867	3840.5	0.175452	0.334687	0.524227	0.60012	0.891682	Ankrd27
ENSMUSG00000028932	8334.9	0.0762187	0.145472	0.523941	0.60032	0.891779	Psmc2
ENSMUSG00000024767	6918.33	0.0578544	0.110456	0.523779	0.600432	0.89188	Otub1
ENSMUSG00000020029	755.803	0.148076	0.283018	0.523204	0.600832	0.892209	Nudt4
ENSMUSG00000026974	230.893	0.217977	0.417904	0.521596	0.601952	0.892319	Zmynd19
ENSMUSG00000028633	1385.25	0.130689	0.250179	0.522383	0.601404	0.892319	Ctps
ENSMUSG00000029599	7103.63	0.141647	0.27107	0.522548	0.601289	0.892319	Ddx54
ENSMUSG00000032290	457.93	0.144341	0.276658	0.52173	0.601858	0.892319	Ptpn9
ENSMUSG00000037343	2248.51	0.156778	0.30056	0.521619	0.601936	0.892319	Taf2
ENSMUSG00000042148	2594.49	0.0831864	0.159516	0.521493	0.602023	0.892319	Cox10
ENSMUSG00000048076	22433.3	0.0786809	0.150623	0.52237	0.601412	0.892319	Arf1
ENSMUSG00000056116	14861.3	-0.0805395	0.154053	-0.522804	0.601111	0.892319	H2-T22
ENSMUSG00000014959	5150.36	0.1387	0.266237	0.520966	0.60239	0.892466	Gorasp2
ENSMUSG00000027198	2680.33	-0.270225	0.51869	-0.520976	0.602383	0.892466	Ext2
ENSMUSG00000028057	2107.9	-0.0855139	0.164078	-0.521179	0.602242	0.892466	Rit1
ENSMUSG00000035623	2835.28	-0.102198	0.196195	-0.520897	0.602439	0.892472	Rsf1
ENSMUSG00000073079	3606.85	0.118048	0.226995	0.520048	0.60303	0.892931	Srp54a
ENSMUSG00000091957	1158.37	0.175122	0.336806	0.51995	0.603098	0.892931	Rps2-ps10
ENSMUSG00000022100	2895.66	0.111668	0.214932	0.51955	0.603377	0.893134	Xpo7
ENSMUSG00000025324	935.019	-0.080425	0.154881	-0.519271	0.603572	0.893224	Atp10a
ENSMUSG00000003161	24032.5	0.0381185	0.0734764	0.518786	0.60391	0.89339	Sri
ENSMUSG00000030539	1326.28	-0.160617	0.309564	-0.518849	0.603866	0.89339	Sema4b
ENSMUSG00000041328	4484.73	-0.0846894	0.163311	-0.518577	0.604056	0.89339	Pcf11
ENSMUSG00000041515	20182.3	0.120589	0.23233	0.519043	0.60373	0.89339	Irf8
ENSMUSG00000070923	4178.2	0.0884154	0.170511	0.518533	0.604086	0.89339	Klhl9
ENSMUSG00000035443	1455.26	0.0684256	0.132012	0.518328	0.60423	0.893468	Thyn1
ENSMUSG00000047215	40758.3	-0.13078	0.252415	-0.518114	0.604379	0.893468	Rpl9
ENSMUSG00000111356	33.1127	0.402753	0.777222	0.518195	0.604322	0.893468	Rpl32l
ENSMUSG00000019814	2618.04	-0.106782	0.206214	-0.517823	0.604582	0.893469	Ltv1
ENSMUSG00000093485	61.9481	0.239171	0.462263	0.517393	0.604882	0.893773	Gm20708
ENSMUSG00000095588	77.305	0.260298	0.503236	0.517247	0.604984	0.893791	Gm12350
ENSMUSG00000038485	780.718	-0.137612	0.266174	-0.517	0.605156	0.893913	Socs7
ENSMUSG00000063902	2544.47	0.0875715	0.169461	0.516764	0.605321	0.894021	Gm7964
ENSMUSG00000005610	54609.9	0.192058	0.372197	0.516011	0.605846	0.89443	Eif4g2
ENSMUSG00000006998	14024.5	0.147702	0.287027	0.514594	0.606837	0.89443	Psmd2
ENSMUSG00000020326	8749.81	-0.149122	0.289093	-0.515828	0.605975	0.89443	Ccng1
ENSMUSG00000028842	1756.18	0.0634297	0.123136	0.515121	0.606468	0.89443	Ago3
ENSMUSG00000060438	111.255	0.274308	0.532951	0.514697	0.606765	0.89443	Rps10-ps1
ENSMUSG00000074513	2438.51	-0.0868874	0.168573	-0.515427	0.606254	0.89443	Arfip1
ENSMUSG00000029027	1817.19	-0.105952	0.206116	-0.514043	0.607222	0.894783	Dffb
ENSMUSG00000001829	2123.78	-0.0989269	0.192613	-0.513604	0.607529	0.894801	Clpb
ENSMUSG00000015002	9175.04	0.170772	0.332944	0.512914	0.608012	0.894801	Efr3a
ENSMUSG00000021975	4191.7	-0.142149	0.277169	-0.512861	0.608049	0.894801	Ints9
ENSMUSG00000022507	1704.71	-0.0822578	0.160315	-0.513101	0.607881	0.894801	1810013L24Rik
ENSMUSG00000028741	1946.22	0.0663839	0.129368	0.51314	0.607853	0.894801	Mrto4
ENSMUSG00000037563	38388.6	-0.125395	0.244229	-0.513431	0.60765	0.894801	Rps16
ENSMUSG00000050213	1072.5	-0.238008	0.46449	-0.512407	0.608366	0.895134	Snip1
ENSMUSG00000058239	1753.16	0.202401	0.395052	0.512342	0.608412	0.895134	Usf2
ENSMUSG00000021113	2270.66	0.103545	0.20219	0.512116	0.60857	0.895185	Snapc1
ENSMUSG00000027782	3936.04	0.119447	0.233735	0.511037	0.609325	0.895501	Kpna4
ENSMUSG00000060981	110.529	-0.1609	0.314815	-0.511095	0.609285	0.895501	H4c8
ENSMUSG00000032777	3525.05	0.143101	0.280236	0.510646	0.609599	0.895578	Gtf3c1
ENSMUSG00000026305	17778.8	0.0831925	0.163011	0.510349	0.609807	0.895666	Lrrfip1
ENSMUSG00000026313	2192.47	-0.0862497	0.169016	-0.510305	0.609838	0.895666	Hdac4
ENSMUSG00000020483	437.826	0.223224	0.437985	0.509661	0.610289	0.896197	Dynll2
ENSMUSG00000020167	1772.12	-0.135482	0.266318	-0.508725	0.610945	0.896397	Tcf3
ENSMUSG00000032806	2121.53	-0.0828418	0.163027	-0.508148	0.611349	0.896578	Slc10a3
ENSMUSG00000018160	11591.5	0.0953953	0.188034	0.50733	0.611924	0.896818	Med1
ENSMUSG00000024026	5913.17	-0.0637168	0.125526	-0.507598	0.611736	0.896818	Glo1
ENSMUSG00000044496	1204.52	0.208006	0.409861	0.507504	0.611801	0.896818	2510039O18Rik
ENSMUSG00000021288	1619.48	0.146856	0.28965	0.507012	0.612147	0.896916	Klc1
ENSMUSG00000083378	11.3254	0.471144	0.929395	0.506936	0.6122	0.896916	Gm13196
ENSMUSG00000107023	3940.78	-0.086375	0.170357	-0.507023	0.612138	0.896916	Gm42715
ENSMUSG00000000708	1330.45	0.124495	0.245936	0.50621	0.612709	0.897377	Kat2b
ENSMUSG00000027665	2065.8	-0.14744	0.291504	-0.50579	0.613004	0.897559	Pik3ca
ENSMUSG00000113047	172.601	-0.252284	0.499076	-0.505503	0.613206	0.897775	Gm47469
ENSMUSG00000022889	2169.96	-0.0499381	0.0988494	-0.505193	0.613423	0.897802	Mrpl39
ENSMUSG00000045106	98.308	-0.192022	0.380132	-0.505147	0.613456	0.897802	Ccdc73
ENSMUSG00000066900	1186.83	0.177438	0.351344	0.505027	0.61354	0.897802	Suds3
ENSMUSG00000117458	52.9174	0.294241	0.582409	0.505214	0.613409	0.897802	Gm6552
ENSMUSG00000009470	3960.25	-0.0802031	0.159313	-0.50343	0.614662	0.898851	Tnpo1
ENSMUSG00000000787	8928.18	0.121834	0.242455	0.502503	0.615314	0.899053	Ddx3x
ENSMUSG00000020514	1636.32	0.0989642	0.196869	0.502692	0.615181	0.899053	Mrpl22
ENSMUSG00000112099	54.954	-0.352882	0.702672	-0.502201	0.615526	0.899065	Gm8960
ENSMUSG00000026074	2916.95	-0.136659	0.272157	-0.50213	0.615576	0.899072	Map4k4
ENSMUSG00000035529	549.249	-0.144232	0.287815	-0.501128	0.616281	0.899721	Prdm4
ENSMUSG00000036964	23.7472	0.392698	0.783803	0.501016	0.61636	0.899756	Trim17
ENSMUSG00000000682	69875.5	0.113697	0.226961	0.500952	0.616405	0.899757	Cd52
ENSMUSG00000020255	3006.22	0.0724459	0.144726	0.500573	0.616671	0.899758	Nopchap1
ENSMUSG00000117098	18712.3	0.0480718	0.0959882	0.50081	0.616505	0.899758	Gm49909
ENSMUSG00000084796	96.4405	-0.204471	0.409277	-0.49959	0.617363	0.900564	Mir142hg
ENSMUSG00000024400	9039.79	-0.0728361	0.1461	-0.498535	0.618107	0.90121	Wdr33
ENSMUSG00000103749	32.9251	-0.365026	0.73207	-0.498622	0.618046	0.90121	Pcdhgb5
ENSMUSG00000028796	1457.65	-0.143281	0.287711	-0.498002	0.618483	0.901407	Phc2
ENSMUSG00000031068	6700.58	0.0472315	0.0948394	0.498015	0.618473	0.901407	Glrx3
ENSMUSG00000024182	2153.6	-0.130234	0.262358	-0.496397	0.619615	0.901504	Axin1
ENSMUSG00000024781	11088.6	0.106201	0.214092	0.496052	0.619858	0.901504	Lipa
ENSMUSG00000025911	4.75231	-0.701415	1.41182	-0.496815	0.61932	0.901504	Adhfe1
ENSMUSG00000028309	4025.62	-0.057745	0.116265	-0.496666	0.619425	0.901504	Rnf20
ENSMUSG00000028677	1610.85	0.148606	0.299571	0.496062	0.619851	0.901504	Rnf220
ENSMUSG00000029028	744.695	0.166992	0.336587	0.496135	0.619799	0.901504	Lrrc47
ENSMUSG00000030061	2338.41	0.0795059	0.159934	0.497119	0.619105	0.901504	Uba3
ENSMUSG00000064127	1164.44	0.0667166	0.134472	0.496136	0.619798	0.901504	Med14
ENSMUSG00000109684	25.7592	0.382055	0.770078	0.496125	0.619807	0.901504	Gm45745
ENSMUSG00000032431	85.0422	0.262737	0.530165	0.495575	0.620194	0.90173	Crtap
ENSMUSG00000019782	2108.26	0.134707	0.272179	0.494921	0.620656	0.902061	Rwdd1
ENSMUSG00000027363	3523.1	0.131808	0.266538	0.494517	0.620941	0.902292	Usp8
ENSMUSG00000035337	113.87	0.162847	0.330084	0.493349	0.621766	0.902687	Uchl4
ENSMUSG00000057278	5556.43	0.136092	0.275879	0.493301	0.6218	0.902687	Snrpg
ENSMUSG00000050914	204.855	-0.142383	0.28871	-0.493171	0.621892	0.902707	Ankrd37
ENSMUSG00000002307	7649.46	-0.15181	0.308389	-0.492266	0.622531	0.902752	Daxx
ENSMUSG00000015804	12519.9	-0.0646977	0.131399	-0.492375	0.622454	0.902752	Med28
ENSMUSG00000030795	23830.6	-0.116655	0.237012	-0.492193	0.622583	0.902752	Fus
ENSMUSG00000033382	1843.63	-0.114643	0.233034	-0.491959	0.622748	0.902752	Trappc8
ENSMUSG00000086290	532.271	-0.135494	0.275344	-0.492091	0.622655	0.902752	Snhg12
ENSMUSG00000007564	11414.7	-0.0730722	0.148656	-0.491553	0.623036	0.902798	Ppp2r1a
ENSMUSG00000022952	5218.35	-0.139123	0.282928	-0.491727	0.622912	0.902798	Runx1
ENSMUSG00000038416	1784.57	-0.228423	0.464717	-0.491531	0.623051	0.902798	Cdc16
ENSMUSG00000020189	2570.49	0.11394	0.231947	0.49123	0.623264	0.902811	Osbpl8
ENSMUSG00000042590	2118.85	-0.142162	0.289827	-0.490508	0.623775	0.902979	Ipo11
ENSMUSG00000057315	130.409	-0.229565	0.467878	-0.49065	0.623674	0.902979	Arhgap24
ENSMUSG00000025795	1065.93	0.126684	0.259002	0.489125	0.624753	0.903069	Rassf3
ENSMUSG00000028452	23851.1	0.131709	0.269077	0.489485	0.624498	0.903069	Vcp
ENSMUSG00000029128	1704.46	0.135986	0.278026	0.489115	0.62476	0.903069	Rab28
ENSMUSG00000052331	14529.4	0.106533	0.217601	0.489578	0.624433	0.903069	Ankrd44
ENSMUSG00000078495	1500.79	0.0858281	0.175694	0.48851	0.625189	0.903069	Zfp984
ENSMUSG00000081838	4.8292	-0.628019	1.28524	-0.488639	0.625098	0.903069	Gm13038
ENSMUSG00000085738	6.94761	-0.49464	1.00904	-0.490207	0.623987	0.903069	Gm12335
ENSMUSG00000031527	2455.01	-0.207002	0.424832	-0.487256	0.626077	0.903579	Eri1
ENSMUSG00000028573	250.879	-0.186634	0.383152	-0.487102	0.626186	0.903606	Fggy
ENSMUSG00000022048	19737.1	0.074429	0.152907	0.48676	0.626429	0.903826	Dpysl2
ENSMUSG00000025044	11.4505	0.541675	1.11385	0.486307	0.62675	0.904013	Msr1
ENSMUSG00000025525	1239.72	0.0602124	0.123918	0.485904	0.627035	0.904057	Apool
ENSMUSG00000027177	1899.98	-0.073564	0.151462	-0.485693	0.627185	0.904057	Hipk3
ENSMUSG00000049764	1166.25	-0.196799	0.405151	-0.485743	0.62715	0.904057	Zfp280b
ENSMUSG00000019857	512.206	0.165263	0.340788	0.484942	0.627717	0.904112	Asf1a
ENSMUSG00000022092	472.313	-0.168868	0.348061	-0.485167	0.627558	0.904112	Ppp3cc
ENSMUSG00000029713	3723.2	0.201907	0.41618	0.485143	0.627575	0.904112	Gnb2
ENSMUSG00000030051	439.212	-0.127451	0.263027	-0.484555	0.627992	0.904254	Aplf
ENSMUSG00000003429	41084.4	0.109238	0.226166	0.482997	0.629098	0.904504	Rps11
ENSMUSG00000024213	2082.34	0.127302	0.264209	0.481822	0.629933	0.904504	Nudt3
ENSMUSG00000026276	548.308	-0.155315	0.322542	-0.481533	0.630138	0.904504	Septin2
ENSMUSG00000027347	12157.8	-0.175297	0.362791	-0.483189	0.628962	0.904504	Rasgrp1
ENSMUSG00000030868	5930.25	0.0628205	0.130582	0.48108	0.63046	0.904504	Dctn5
ENSMUSG00000035666	578.299	0.105541	0.219177	0.481532	0.630138	0.904504	Gtf3c4
ENSMUSG00000074129	90360.7	-0.110664	0.230056	-0.481033	0.630493	0.904504	Rpl13a
ENSMUSG00000081620	4.69105	0.541477	1.12362	0.481902	0.629876	0.904504	Gm14633
ENSMUSG00000085156	1314.04	-0.10801	0.223814	-0.482586	0.629389	0.904504	Snhg15
ENSMUSG00000086495	4.57049	-0.775889	1.60876	-0.482289	0.629601	0.904504	Gm13778
ENSMUSG00000087569	9.51638	-1.19466	2.48177	-0.481375	0.63025	0.904504	Actb-ps1
ENSMUSG00000089785	5.08406	-0.534156	1.10974	-0.481334	0.630279	0.904504	Slc25a5-ps
ENSMUSG00000095597	2066.86	0.203203	0.421044	0.482617	0.629367	0.904504	Rps7-ps3
ENSMUSG00000028397	2636.8	-0.132679	0.276164	-0.480435	0.630918	0.904752	Kdm4c
ENSMUSG00000033628	2701.18	-0.127787	0.266501	-0.479501	0.631582	0.904913	Pik3c3
ENSMUSG00000040327	591.902	0.137337	0.286468	0.479416	0.631643	0.904913	Cul9
ENSMUSG00000060126	41766.7	0.1557	0.324833	0.479322	0.63171	0.904913	Tpt1
ENSMUSG00000025403	3744.19	-0.104084	0.217432	-0.478696	0.632155	0.904949	Shmt2
ENSMUSG00000041638	6262.51	-0.117147	0.244536	-0.479058	0.631897	0.904949	Gcn1
ENSMUSG00000071076	1470.37	0.261632	0.546076	0.479113	0.631859	0.904949	Jund
ENSMUSG00000081631	3.44576	0.761338	1.59016	0.47878	0.632095	0.904949	Gm12005
ENSMUSG00000021807	5135.39	0.0691131	0.144496	0.478303	0.632434	0.904978	Rtraf
ENSMUSG00000109336	978.932	0.144212	0.301469	0.478363	0.632392	0.904978	Samd4b
ENSMUSG00000055436	13863.4	-0.12297	0.257318	-0.477891	0.632728	0.905204	Srsf11
ENSMUSG00000026024	962.933	-0.125805	0.263449	-0.477533	0.632983	0.905333	Als2
ENSMUSG00000026655	15849.7	0.115255	0.241279	0.477682	0.632876	0.905333	Fam107b
ENSMUSG00000005510	5319.57	-0.0546484	0.114595	-0.476884	0.633445	0.905353	Ndufs3
ENSMUSG00000007892	30329.4	-0.127271	0.267366	-0.47602	0.63406	0.905353	Rplp1
ENSMUSG00000020801	509.986	0.137818	0.289484	0.476082	0.634016	0.905353	Med31
ENSMUSG00000021846	167.806	0.20095	0.422422	0.475709	0.634282	0.905353	Peli2
ENSMUSG00000025060	1626.12	0.164112	0.344909	0.475814	0.634207	0.905353	Slk
ENSMUSG00000031758	2400.99	0.085513	0.179705	0.475851	0.634181	0.905353	Cdyl2
ENSMUSG00000037369	3498.22	-0.127708	0.268237	-0.4761	0.634003	0.905353	Kdm6a
ENSMUSG00000040459	4425.28	0.112611	0.236612	0.475931	0.634124	0.905353	Arglu1
ENSMUSG00000081603	212.809	0.258524	0.542746	0.476326	0.633842	0.905353	Gm14681
ENSMUSG00000073542	286.466	0.128676	0.270542	0.475623	0.634343	0.905376	Cep76
ENSMUSG00000056004	5.02466	-1.0932	2.29932	-0.475447	0.634468	0.905412	Elapor2
ENSMUSG00000007836	2037.14	0.182694	0.384655	0.474955	0.634819	0.905603	Hnrnpa0
ENSMUSG00000060675	3083.3	-0.102139	0.215129	-0.47478	0.634943	0.905623	Plaat3
ENSMUSG00000078652	1939.95	0.13451	0.283529	0.474413	0.635205	0.905655	Psme3
ENSMUSG00000112241	165.678	0.545649	1.15062	0.474222	0.635342	0.905684	Gm49325
ENSMUSG00000029169	9818.69	0.0874774	0.18459	0.4739	0.635571	0.905706	Dhx15
ENSMUSG00000034602	2240.51	-0.10501	0.221786	-0.473475	0.635875	0.905815	Mon2
ENSMUSG00000052040	31606.3	-0.0608181	0.128514	-0.473239	0.636042	0.905861	Klf13
ENSMUSG00000003923	3025.88	-0.0527831	0.111602	-0.472959	0.636243	0.906017	Tfam
ENSMUSG00000026356	9558.94	-0.102974	0.217973	-0.472419	0.636628	0.906436	Dars
ENSMUSG00000004798	966.349	-0.116513	0.246984	-0.471744	0.63711	0.906769	Ulk2
ENSMUSG00000030357	5055.56	-0.191197	0.405959	-0.470976	0.637658	0.906773	Fkbp4
ENSMUSG00000039220	5556.19	0.0545324	0.115794	0.470943	0.637681	0.906773	Ppp1r10
ENSMUSG00000006262	1202.03	0.0839777	0.178515	0.470425	0.638051	0.907164	Mob1b
ENSMUSG00000035530	48816.9	-0.0778011	0.165417	-0.470332	0.638118	0.907164	Eif1
ENSMUSG00000062270	30170.2	-0.0443851	0.0943754	-0.470304	0.638138	0.907164	Morf4l1
ENSMUSG00000009585	15981.1	0.0624165	0.132825	0.469914	0.638417	0.907238	Apobec3
ENSMUSG00000033411	4069.29	-0.136852	0.29117	-0.470006	0.638351	0.907238	Ctdspl2
ENSMUSG00000008429	945.633	0.17234	0.366831	0.469807	0.638493	0.907282	Herpud2
ENSMUSG00000021327	2972.1	-0.0571754	0.121732	-0.469685	0.63858	0.907311	Zkscan3
ENSMUSG00000055670	4019.25	-0.0704365	0.150076	-0.46934	0.638826	0.907311	Zzef1
ENSMUSG00000020733	17664.2	-0.0929605	0.198355	-0.468657	0.639315	0.907423	Slc9a3r1
ENSMUSG00000033147	178.004	-0.157298	0.3356	-0.468706	0.63928	0.907423	Slc22a15
ENSMUSG00000036501	1269.84	-0.127246	0.271297	-0.469029	0.639049	0.907423	Fam13b
ENSMUSG00000064138	1835.01	-0.0895891	0.191216	-0.468524	0.63941	0.907423	Fam172a
ENSMUSG00000071796	5044.06	-0.0753183	0.160778	-0.468463	0.639454	0.907423	6820431F20Rik
ENSMUSG00000107877	16.9333	0.612487	1.30708	0.468593	0.639361	0.907423
ENSMUSG00000028879	1392.51	0.100036	0.213657	0.46821	0.639634	0.907613	Stx12
ENSMUSG00000024360	7057.85	0.124007	0.264998	0.467956	0.639816	0.907736	Etf1
ENSMUSG00000026520	5670.97	0.0817889	0.17491	0.467605	0.640067	0.907841	Pycr2
ENSMUSG00000025958	6578.98	0.0752537	0.161067	0.467221	0.640342	0.907972	Creb1
ENSMUSG00000058546	28375	-0.106347	0.227898	-0.466643	0.640756	0.908366	Rpl23a
ENSMUSG00000042506	2255.76	-0.15404	0.330285	-0.466384	0.64094	0.908563	Usp22
ENSMUSG00000026926	5727.49	0.161913	0.347388	0.466088	0.641153	0.90862	Pmpca
ENSMUSG00000046711	3771.91	0.0610364	0.131036	0.465798	0.64136	0.908836	Hmga1
ENSMUSG00000022102	9585.17	0.112624	0.242193	0.465019	0.641918	0.908853	Dok2
ENSMUSG00000048174	246.41	-0.13588	0.29181	-0.465645	0.64147	0.908853	Tmem81
ENSMUSG00000062611	1762.92	0.253804	0.545037	0.465665	0.641456	0.908853	Rps3a2
ENSMUSG00000017776	1643.05	0.135982	0.292675	0.464617	0.642206	0.908964	Crk
ENSMUSG00000002949	2382.19	-0.0623401	0.134777	-0.462543	0.643692	0.909314	Timm44
ENSMUSG00000022124	1634.23	-0.135591	0.29263	-0.463353	0.643111	0.909314	Fbxl3
ENSMUSG00000023020	5652.81	-0.0949567	0.204764	-0.463736	0.642837	0.909314	Cox14
ENSMUSG00000024539	5069.79	0.0639943	0.138346	0.462566	0.643676	0.909314	Ptpn2
ENSMUSG00000025173	2710.29	0.0994594	0.214863	0.462897	0.643438	0.909314	Wdr45b
ENSMUSG00000026349	7785.72	0.0948146	0.205018	0.462469	0.643745	0.909314	Ccnt2
ENSMUSG00000042772	5912	0.130575	0.281966	0.463088	0.643301	0.909314	Smg7
ENSMUSG00000052369	1797.19	-0.0753131	0.163314	-0.461154	0.644688	0.90981	Tmem106c
ENSMUSG00000020457	7647.77	0.0641341	0.139193	0.460756	0.644974	0.910021	Drg1
ENSMUSG00000051469	2897.75	0.0937477	0.203544	0.460577	0.645102	0.910073	Zfp24
ENSMUSG00000021775	892.644	-0.141564	0.308114	-0.459453	0.645909	0.910551	Nr1d2
ENSMUSG00000022285	67658.6	0.0769136	0.167916	0.458049	0.646917	0.910551	Ywhaz
ENSMUSG00000025007	4128.81	0.170688	0.372954	0.457665	0.647193	0.910551	Aldh18a1
ENSMUSG00000027429	6063.09	0.131761	0.287437	0.458399	0.646665	0.910551	Sec23b
ENSMUSG00000027808	15038.7	0.154122	0.336087	0.458578	0.646538	0.910551	Serp1
ENSMUSG00000030275	6388.37	0.115317	0.251146	0.459163	0.646117	0.910551	Etnk1
ENSMUSG00000043207	4041.61	0.119906	0.261215	0.45903	0.646212	0.910551	Zmpste24
ENSMUSG00000043716	33065.2	0.0928465	0.202366	0.458804	0.646375	0.910551	Rpl7
ENSMUSG00000046865	7289.85	-0.0969889	0.21181	-0.457905	0.647021	0.910551	Fbl
ENSMUSG00000075609	130.504	0.124895	0.272992	0.457505	0.647308	0.910551	Gm7935
ENSMUSG00000079487	5330.1	0.14369	0.314042	0.457548	0.647277	0.910551	Med12
ENSMUSG00000108689	15.2053	0.327578	0.715522	0.457817	0.647084	0.910551	Gm45354
ENSMUSG00000032030	2767.69	-0.0795073	0.173907	-0.457184	0.647539	0.910683	Cul5
ENSMUSG00000009079	33361.8	0.154632	0.338848	0.456347	0.648141	0.911149	Ewsr1
ENSMUSG00000032480	6001.52	-0.125034	0.274174	-0.456039	0.648362	0.911149	Dhx30
ENSMUSG00000001576	2801.32	0.154874	0.339716	0.455891	0.648468	0.911156	Ergic1
ENSMUSG00000022136	10310	-0.150592	0.330603	-0.455505	0.648746	0.911205	Dnajc3
ENSMUSG00000032582	7713.35	-0.107304	0.235474	-0.455695	0.64861	0.911205	Rbm6
ENSMUSG00000025451	1700.91	0.0670107	0.147301	0.454923	0.649164	0.911554	Paip1
ENSMUSG00000022913	2649.33	-0.0513642	0.113012	-0.454504	0.649466	0.911725	Psmg1
ENSMUSG00000010095	9982.09	0.0448272	0.0987108	0.454126	0.649738	0.911876	Slc3a2
ENSMUSG00000052062	12.3192	-0.572231	1.25993	-0.454178	0.649701	0.911876	Pard3b
ENSMUSG00000022519	151.915	0.208243	0.459236	0.453454	0.650222	0.91196	Srl
ENSMUSG00000022961	43243.4	0.074279	0.16385	0.453334	0.650308	0.91196	Son
ENSMUSG00000029826	15806.7	-0.0570637	0.125836	-0.453475	0.650207	0.91196	Zc3hav1
ENSMUSG00000030707	129429	0.0586567	0.12935	0.453475	0.650207	0.91196	Coro1a
ENSMUSG00000031540	4927.37	-0.0773032	0.170448	-0.45353	0.650167	0.91196	Kat6a
ENSMUSG00000104649	27.5546	0.293655	0.648587	0.452761	0.650721	0.912173	Gm43712
ENSMUSG00000054027	240.823	-0.122551	0.271208	-0.451872	0.651361	0.912469	Nt5dc3
ENSMUSG00000045055	414.171	0.258414	0.572911	0.451054	0.65195	0.913032	Rpsa-ps2
ENSMUSG00000033632	845.305	-0.0903704	0.200923	-0.449776	0.652872	0.913367	AW554918
ENSMUSG00000034640	966.671	-0.159347	0.35409	-0.450018	0.652697	0.913367	Tiparp
ENSMUSG00000048546	5674.18	-0.0714365	0.158804	-0.449841	0.652825	0.913367	Tob2
ENSMUSG00000078572	2176.94	-0.0873357	0.194412	-0.449231	0.653265	0.913572	Ndufaf8
ENSMUSG00000021785	6221.75	-0.12539	0.279432	-0.448732	0.653625	0.913579	Ngly1
ENSMUSG00000109324	8476.74	0.0531693	0.118468	0.448807	0.653571	0.913579	Prmt1
ENSMUSG00000114558	5.48865	-0.563648	1.25587	-0.448812	0.653567	0.913579	Gm9570
ENSMUSG00000037601	9125.81	0.0581133	0.130072	0.446779	0.655035	0.913581	Nme1
ENSMUSG00000043909	2823.87	-0.14601	0.326448	-0.447269	0.654681	0.913581	Trp53bp1
ENSMUSG00000091955	1620.59	0.18095	0.40497	0.446822	0.655004	0.913581	Gm9844
ENSMUSG00000042572	1771.61	0.173044	0.387511	0.446552	0.655199	0.913622	Ube2q1
ENSMUSG00000057113	21274.4	-0.0745588	0.167065	-0.446287	0.65539	0.913622	Npm1
ENSMUSG00000021018	1424.23	0.0834827	0.187422	0.445427	0.656011	0.913836	Polr2h
ENSMUSG00000021025	26005.2	0.0912227	0.205152	0.44466	0.656566	0.913925	Nfkbia
ENSMUSG00000002778	3318.12	-0.0597004	0.134514	-0.443823	0.657171	0.914046	Kdelr1
ENSMUSG00000043015	2318.03	0.0873145	0.196708	0.443878	0.657131	0.914046	Nemp2
ENSMUSG00000092074	501.806	0.0746368	0.167984	0.444309	0.656819	0.914046	Dynlt1a
ENSMUSG00000017386	519.88	-0.138678	0.312546	-0.443704	0.657257	0.914058	Traf4
ENSMUSG00000000441	5818.15	-0.183736	0.414301	-0.443486	0.657415	0.914133	Raf1
ENSMUSG00000020166	5682.85	-0.0883306	0.199203	-0.44342	0.657462	0.914133	Cnot2
ENSMUSG00000094410	2993	0.0509577	0.114931	0.443377	0.657493	0.914133	Zbed6
ENSMUSG00000022702	813.534	-0.0924764	0.208937	-0.442605	0.658051	0.914443	Hira
ENSMUSG00000033885	2525.59	-0.114349	0.258779	-0.441879	0.658576	0.914469	Pxk
ENSMUSG00000037503	5890.84	-0.107002	0.242716	-0.440852	0.65932	0.914469	Fam168b
ENSMUSG00000037935	8721.85	-0.0868083	0.196934	-0.440799	0.659359	0.914469	Smarce1
ENSMUSG00000038056	10260.1	-0.0646069	0.146407	-0.441282	0.659009	0.914469	Kmt2c
ENSMUSG00000039449	3151.15	0.107843	0.244214	0.441592	0.658785	0.914469	Prpf18
ENSMUSG00000068205	35.0575	-0.306172	0.692472	-0.442144	0.658385	0.914469	Macrod2
ENSMUSG00000019689	1164.34	0.110388	0.250973	0.43984	0.660053	0.914828	Fmc1
ENSMUSG00000045427	7333.7	0.0967873	0.220034	0.439875	0.660028	0.914828	Hnrnph2
ENSMUSG00000028098	3159.22	0.135323	0.3081	0.439219	0.660503	0.914936	Rnf115
ENSMUSG00000038095	16697.4	-0.0662556	0.150932	-0.438977	0.660678	0.914936	Sbno1
ENSMUSG00000109901	3884.23	0.0625396	0.142301	0.439487	0.660309	0.914936	Chmp1b
ENSMUSG00000004264	8001.91	-0.0843471	0.192614	-0.437907	0.661454	0.914938	Phb2
ENSMUSG00000004980	56147.6	0.0725915	0.165446	0.438763	0.660833	0.914938	Hnrnpa2b1
ENSMUSG00000005687	9055.57	-0.0345173	0.0786878	-0.438662	0.660907	0.914938	Bcas2
ENSMUSG00000019856	4.68867	0.615207	1.4028	0.438556	0.660983	0.914938	Fam184a
ENSMUSG00000021681	1419.53	0.10803	0.246481	0.438292	0.661175	0.914938	Aggf1
ENSMUSG00000023963	127.072	-0.124169	0.283474	-0.438026	0.661368	0.914938	Cyp39a1
ENSMUSG00000079137	5.14484	0.547281	1.25015	0.437772	0.661551	0.914938	Rpl27-ps1
ENSMUSG00000113450	842.101	0.100988	0.230874	0.437416	0.66181	0.91504	Zfp935
ENSMUSG00000018974	3702.9	-0.162121	0.371304	-0.436627	0.662382	0.91539	Sart3
ENSMUSG00000036632	4618.05	0.0427143	0.0979135	0.436246	0.662659	0.915575	Alg5
ENSMUSG00000018171	5792.31	0.0804983	0.184898	0.435366	0.663297	0.915894	Vmp1
ENSMUSG00000026726	12.0397	0.686868	1.57841	0.435164	0.663444	0.915992	Cubn
ENSMUSG00000001380	4072.86	0.0600547	0.138269	0.434332	0.664047	0.91641	Hars
ENSMUSG00000026473	2478.02	0.105569	0.243348	0.433818	0.66442	0.91641	Glul
ENSMUSG00000027176	2579.37	-0.0670251	0.154537	-0.433717	0.664494	0.91641	Cstf3
ENSMUSG00000059742	11.7211	0.433455	0.999323	0.433749	0.664471	0.91641	Kcnh7
ENSMUSG00000108442	8.64481	0.410633	0.946065	0.434044	0.664257	0.91641	Rpl15-ps5
ENSMUSG00000004665	63828.3	-0.0447923	0.1035	-0.432778	0.665176	0.916463	Cnn2
ENSMUSG00000031987	1629.2	0.139265	0.321687	0.432919	0.665073	0.916463	Egln1
ENSMUSG00000028060	6503.37	-0.0922379	0.213354	-0.432322	0.665507	0.916544	Khdc4
ENSMUSG00000039067	7325.83	-0.0508226	0.117604	-0.43215	0.665633	0.916544	Psmd7
ENSMUSG00000039579	3.20489	-0.837713	1.93885	-0.432066	0.665693	0.916544	Grin3a
ENSMUSG00000026384	666.511	0.0858094	0.199077	0.431036	0.666442	0.916738	Ptpn4
ENSMUSG00000029500	2425.93	-0.173363	0.402053	-0.431194	0.666327	0.916738	Pgam5
ENSMUSG00000034412	3333.47	-0.206259	0.477997	-0.431507	0.6661	0.916738	Tbc1d10a
ENSMUSG00000044533	51574.8	-0.104377	0.242192	-0.430966	0.666493	0.916738	Rps2
ENSMUSG00000063480	6608.3	0.0606668	0.140642	0.431355	0.666211	0.916738	Snu13
ENSMUSG00000067017	2519.75	0.13122	0.304634	0.430746	0.666653	0.916738	Capza1-ps1
ENSMUSG00000056763	3120.52	-0.0527064	0.122389	-0.430648	0.666724	0.916763	Cspp1
ENSMUSG00000031021	10578.3	-0.0925033	0.215001	-0.430247	0.667016	0.916819	Tmem9b
ENSMUSG00000033949	287.633	0.116082	0.269759	0.430318	0.666965	0.916819	Trim36
ENSMUSG00000079477	18605	0.0875761	0.203564	0.430214	0.66704	0.916819	Rab7
ENSMUSG00000002881	2372.74	0.120428	0.280693	0.429036	0.667897	0.917101	Nab1
ENSMUSG00000044155	2767.61	0.0762504	0.177985	0.42841	0.668353	0.917101	Lsm8
ENSMUSG00000080877	22.6927	0.309328	0.721463	0.428752	0.668104	0.917101	Rpl22-ps1
ENSMUSG00000089704	1949.05	0.206556	0.481201	0.429251	0.667741	0.917101	Galnt2
ENSMUSG00000019178	28.6356	0.285641	0.668607	0.427218	0.66922	0.917124	Styxl1
ENSMUSG00000029179	1196.94	0.0574245	0.134421	0.427198	0.669235	0.917124	Zcchc4
ENSMUSG00000030822	8808.26	-0.115557	0.270495	-0.427204	0.669231	0.917124	Prr14
ENSMUSG00000104713	6489.71	-0.131324	0.306847	-0.427978	0.668667	0.917124	Gbp6
ENSMUSG00000108815	69.2569	1.12893	2.6437	0.427027	0.669359	0.917168	Gm49388
ENSMUSG00000014767	2617.76	-0.0660127	0.154806	-0.426421	0.669801	0.917211	Tbp
ENSMUSG00000030768	763.704	-0.139407	0.326692	-0.426722	0.669582	0.917211	Disp1
ENSMUSG00000051537	86.292	0.19024	0.446063	0.426488	0.669752	0.917211	Gm5124
ENSMUSG00000021585	11505.9	-0.101639	0.238437	-0.42627	0.669911	0.917248	Cast
ENSMUSG00000073563	1008.96	0.130264	0.305738	0.426065	0.67006	0.917248	Csnk1g3
ENSMUSG00000082286	978.9	0.0816296	0.191577	0.426093	0.67004	0.917248	Pisd-ps1
ENSMUSG00000005846	7238.22	-0.0934171	0.219553	-0.425488	0.670481	0.91736	Rsl1d1
ENSMUSG00000032481	3106.25	-0.0871679	0.204788	-0.425649	0.670364	0.91736	Smarcc1
ENSMUSG00000037214	992.499	-0.080211	0.188396	-0.425758	0.670284	0.91736	Thap1
ENSMUSG00000058729	667.683	0.0976266	0.229414	0.425547	0.670438	0.91736	Lin9
ENSMUSG00000024064	6.72309	0.43759	1.02874	0.425367	0.670569	0.917379	Galnt14
ENSMUSG00000001017	11218.2	-0.06579	0.154961	-0.424557	0.671159	0.917463	Chtop
ENSMUSG00000018677	2999.49	-0.150039	0.354179	-0.423624	0.67184	0.917463	Slc25a39
ENSMUSG00000020340	13947.2	0.0891748	0.210619	0.423394	0.672008	0.917463	Cyfip2
ENSMUSG00000021193	3620.1	-0.119491	0.282149	-0.423504	0.671928	0.917463	Pitrm1
ENSMUSG00000022335	277.108	-0.118252	0.279275	-0.423425	0.671985	0.917463	Zfat
ENSMUSG00000027245	4406.15	0.0810627	0.191065	0.424268	0.671371	0.917463	Hypk
ENSMUSG00000029673	159.348	-0.237007	0.558601	-0.424287	0.671357	0.917463	Auts2
ENSMUSG00000051817	28.0087	0.408014	0.964274	0.423131	0.6722	0.917475	Sox12
ENSMUSG00000040761	2498.28	-0.0569174	0.134662	-0.422669	0.672537	0.917677	Spen
ENSMUSG00000071646	16879.3	0.133264	0.315514	0.422371	0.672754	0.917677	Mta2
ENSMUSG00000026761	4430.32	0.0816369	0.193353	0.422216	0.672867	0.917759	Orc4
ENSMUSG00000061104	3240.76	0.0994936	0.235874	0.421808	0.673165	0.917873	Sap18b
ENSMUSG00000021493	808.696	-0.115031	0.273612	-0.420417	0.674181	0.918172	Pdlim7
ENSMUSG00000038510	2705.78	0.0513592	0.122105	0.420614	0.674037	0.918172	Rpf2
ENSMUSG00000039158	23983.5	0.168704	0.40065	0.421074	0.673701	0.918172	Akna
ENSMUSG00000055137	40.2683	-0.205001	0.487585	-0.420441	0.674163	0.918172	Sugct
ENSMUSG00000022514	539.015	-0.154704	0.368255	-0.420099	0.674413	0.918302	Il1rap
ENSMUSG00000024274	64.1073	0.155666	0.37122	0.419337	0.67497	0.918302	Zscan30
ENSMUSG00000032264	2629.86	0.107602	0.256471	0.419547	0.674817	0.918302	Zw10
ENSMUSG00000003970	37021.3	-0.097566	0.233575	-0.417708	0.676161	0.918309	Rpl8
ENSMUSG00000022982	4952.75	0.0882669	0.210696	0.41893	0.675268	0.918309	Sod1
ENSMUSG00000024491	3530.85	0.0582947	0.140216	0.415749	0.677593	0.918309	Rbm27
ENSMUSG00000026924	4213.97	0.131283	0.313812	0.418348	0.675693	0.918309	Sec16a
ENSMUSG00000028525	10487.8	0.061836	0.148144	0.417404	0.676383	0.918309	Pde4b
ENSMUSG00000029684	1201.89	-0.146769	0.352178	-0.416747	0.676864	0.918309	Wasl
ENSMUSG00000030042	5839.37	0.0764647	0.183573	0.416534	0.677019	0.918309	Pole4
ENSMUSG00000050029	2290.51	-0.0621693	0.148783	-0.417853	0.676055	0.918309	Rap2c
ENSMUSG00000054720	5739.28	0.141516	0.339664	0.416635	0.676945	0.918309	Lrrc8c
ENSMUSG00000055239	1155.24	0.146596	0.351334	0.417255	0.676492	0.918309	Kcmf1
ENSMUSG00000057103	346.749	0.12723	0.304285	0.418128	0.675853	0.918309	Nat8f1
ENSMUSG00000068466	4.37551	-0.889422	2.13848	-0.415914	0.677473	0.918309	Gm5518
ENSMUSG00000074024	3605.51	-0.0703323	0.168985	-0.416203	0.677261	0.918309	4632427E13Rik
ENSMUSG00000081087	174.339	0.265176	0.63286	0.419012	0.675208	0.918309	Rps15a-ps7
ENSMUSG00000103897	22.421	-0.485591	1.16159	-0.418041	0.675917	0.918309	Pcdhga8
ENSMUSG00000034320	2779.26	-0.0846311	0.203751	-0.415365	0.677874	0.918446	Slc26a2
ENSMUSG00000021377	5179	0.136014	0.32839	0.414184	0.67874	0.919101	Dek
ENSMUSG00000041444	177.864	0.45522	1.09959	0.413992	0.67888	0.919123	Arhgap32
ENSMUSG00000082870	4.44604	0.568272	1.37259	0.414013	0.678865	0.919123	Gm12165
ENSMUSG00000031917	3026.23	-0.0533803	0.129131	-0.413382	0.679327	0.919148	Nip7
ENSMUSG00000032366	2225.11	0.0890627	0.215238	0.413786	0.679031	0.919148	Tpm1
ENSMUSG00000062937	2900.13	-0.0662371	0.160174	-0.413532	0.679217	0.919148	Mtap
ENSMUSG00000082193	8.62552	-0.423757	1.02401	-0.413823	0.679004	0.919148	Rpl5-ps1
ENSMUSG00000025742	3860.53	-0.0833068	0.201661	-0.413103	0.679531	0.919195	Prps2
ENSMUSG00000031314	2861.67	-0.0758793	0.184082	-0.412204	0.68019	0.919281	Taf1
ENSMUSG00000043252	1229.61	-0.11542	0.279796	-0.412513	0.679964	0.919281	Tmem64
ENSMUSG00000046032	2834.04	-0.0414105	0.100374	-0.41256	0.679929	0.919281	Snx12
ENSMUSG00000059013	9169.27	-0.11879	0.288156	-0.412242	0.680162	0.919281	Sh2d3c
ENSMUSG00000059486	2003.12	-0.0633011	0.153478	-0.412445	0.680013	0.919281	Kbtbd2
ENSMUSG00000090602	18.4693	-0.324498	0.786699	-0.41248	0.679988	0.919281	Gm5611
ENSMUSG00000046186	17.2519	-0.394756	0.958143	-0.412001	0.680339	0.919292	Cd109
ENSMUSG00000060019	295.708	0.227645	0.552681	0.411892	0.680418	0.919338	Gm10073
ENSMUSG00000114185	5.70815	-0.492883	1.19784	-0.411476	0.680723	0.919439	Gm47662
ENSMUSG00000035890	754.118	0.120615	0.29417	0.410019	0.681792	0.920074	Rnf126
ENSMUSG00000062458	4.95519	-0.484507	1.18229	-0.409802	0.681951	0.920164	Gm8623
ENSMUSG00000040128	2369.61	-0.195584	0.477397	-0.409687	0.682035	0.920216	Pnrc1
ENSMUSG00000036291	3424.86	-0.0629503	0.153689	-0.409595	0.682103	0.920245	Ap5m1
ENSMUSG00000018166	566.179	-0.110554	0.270366	-0.408907	0.682608	0.920351	Erbb3
ENSMUSG00000021936	2196.68	-0.0856256	0.209503	-0.408708	0.682754	0.920351	Mapk8
ENSMUSG00000024097	25518.2	-0.0634117	0.155041	-0.409	0.68254	0.920351	Srsf7
ENSMUSG00000026499	1280.57	-0.0906517	0.221948	-0.408436	0.682953	0.920351	Acbd3
ENSMUSG00000030499	6.99966	-0.524384	1.28324	-0.408642	0.682803	0.920351	Kctd15
ENSMUSG00000037461	4031.76	-0.101818	0.248874	-0.409114	0.682456	0.920351	Ints7
ENSMUSG00000006941	2757.35	-0.0883158	0.216567	-0.407798	0.683422	0.920519	Eif1b
ENSMUSG00000022096	30.54	0.266389	0.654287	0.407143	0.683903	0.920519	Hr
ENSMUSG00000025544	9484.98	0.156768	0.38548	0.406681	0.684242	0.920519	Tm9sf2
ENSMUSG00000026283	2794.84	0.0991329	0.243995	0.406291	0.684529	0.920519	Ing5
ENSMUSG00000026867	7636.31	-0.0633373	0.155648	-0.406926	0.684062	0.920519	Gapvd1
ENSMUSG00000032026	7459.26	-0.085001	0.209163	-0.406387	0.684458	0.920519	Rexo2
ENSMUSG00000051234	3951.68	0.0567103	0.139293	0.40713	0.683913	0.920519	Rnf7
ENSMUSG00000061079	2714.3	-0.101521	0.249349	-0.407143	0.683903	0.920519	Zfp143
ENSMUSG00000062014	7361.32	0.0810672	0.198902	0.407573	0.683587	0.920519	Gmfb
ENSMUSG00000005566	2904.22	0.143757	0.355175	0.40475	0.685662	0.920968	Trim28
ENSMUSG00000024006	22415.4	-0.0700993	0.173148	-0.404851	0.685587	0.920968	Stk38
ENSMUSG00000029629	1995.42	-0.0933899	0.230744	-0.404734	0.685673	0.920968	Phf14
ENSMUSG00000055302	8352.11	-0.110828	0.273992	-0.404494	0.685849	0.921071	Mrfap1
ENSMUSG00000066637	481.406	0.12229	0.30261	0.404117	0.686127	0.921231	Ttc32
ENSMUSG00000042605	1128.04	-0.100327	0.248653	-0.403482	0.686594	0.921498	Atxn2
ENSMUSG00000028344	1114.56	-0.08897	0.220804	-0.402937	0.686995	0.921578	Invs
ENSMUSG00000009927	23924.8	0.0927339	0.230453	0.402399	0.687391	0.921902	Rps25
ENSMUSG00000024766	1210.04	-0.0992033	0.246762	-0.40202	0.687669	0.922029	Lipo3
ENSMUSG00000073640	67.8911	-1.64207	4.08422	-0.402052	0.687646	0.922029	Rpl27-ps3
ENSMUSG00000005103	26033.4	0.109875	0.273442	0.401823	0.687814	0.922078	Wdr1
ENSMUSG00000062006	15481.9	-0.0969148	0.241572	-0.401184	0.688285	0.922421	Rpl34
ENSMUSG00000083283	26.5702	0.242415	0.60438	0.401097	0.688349	0.922444	Gm15361
ENSMUSG00000034154	1793.26	-0.0637336	0.159462	-0.399678	0.689394	0.922539	Ino80
ENSMUSG00000034820	5211.72	0.0754386	0.188331	0.400563	0.688742	0.922539	Cpsf7
ENSMUSG00000074269	4.98155	0.642053	1.60385	0.400321	0.68892	0.922539	Rec114
ENSMUSG00000097180	272.252	-0.0864755	0.216292	-0.39981	0.689297	0.922539	2700038G22Rik
ENSMUSG00000026634	6255.91	-0.075277	0.188779	-0.398756	0.690073	0.922879	Angel2
ENSMUSG00000000168	3375	0.136402	0.342239	0.398558	0.690219	0.92297	Dlat
ENSMUSG00000031601	3591.26	0.109868	0.275708	0.398493	0.690267	0.922973	Cnot7
ENSMUSG00000020184	4713.71	0.105005	0.263917	0.397871	0.690725	0.923172	Mdm2
ENSMUSG00000022876	3029.05	-0.0632771	0.159357	-0.397078	0.69131	0.923172	Samsn1
ENSMUSG00000074412	3.70675	0.524367	1.31856	0.397682	0.690865	0.923172	Gm10689
ENSMUSG00000026626	5272.96	-0.115654	0.291485	-0.396776	0.691533	0.923203	Ppp2r5a
ENSMUSG00000028343	4897.4	0.0476205	0.120002	0.396832	0.691492	0.923203	Erp44
ENSMUSG00000055817	2986.84	0.0836784	0.211013	0.396555	0.691695	0.923338	Mta3
ENSMUSG00000022477	8835.68	0.108597	0.274034	0.396291	0.691891	0.923458	Aco2
ENSMUSG00000022899	417.42	-0.610988	1.54315	-0.395935	0.692153	0.923458	Slc15a2
ENSMUSG00000028552	7281.26	-0.109137	0.275646	-0.395933	0.692154	0.923458	Eps15
ENSMUSG00000071369	1460.82	-0.081336	0.205272	-0.396235	0.691932	0.923458	Map3k5
ENSMUSG00000004040	23720.6	0.116022	0.293376	0.395471	0.692495	0.923602	Stat3
ENSMUSG00000012296	1744.38	-0.116834	0.295526	-0.395343	0.69259	0.923602	Tjap1
ENSMUSG00000053091	592.216	-0.121598	0.307409	-0.395559	0.69243	0.923602	Lins1
ENSMUSG00000063889	710.15	0.0528758	0.134053	0.39444	0.693256	0.923832	Crem
ENSMUSG00000022016	2666.49	-0.073752	0.187364	-0.393628	0.693855	0.923967	Akap11
ENSMUSG00000027248	35741.5	0.104025	0.264493	0.3933	0.694098	0.924122	Pdia3
ENSMUSG00000032309	3236.03	0.0665327	0.169407	0.392739	0.694512	0.924406	Fbxo22
ENSMUSG00000025362	14454.2	0.0900957	0.229896	0.391898	0.695133	0.924583	Rps26
ENSMUSG00000025369	7785.81	0.122182	0.311862	0.391784	0.695218	0.924583	Smarcc2
ENSMUSG00000022601	2964.79	-0.101949	0.26051	-0.391343	0.695544	0.924794	Zbtb11
ENSMUSG00000005481	10922.8	0.0745206	0.190713	0.390746	0.695985	0.924888	Ddx39a
ENSMUSG00000053286	5687.03	-0.101678	0.260244	-0.390702	0.696018	0.924888	Trmt1l
ENSMUSG00000038954	769.986	0.0597492	0.152985	0.390556	0.696125	0.924928	Supt3
ENSMUSG00000005705	4.23713	-0.440641	1.13051	-0.389773	0.696705	0.925021	Agrp
ENSMUSG00000007617	245.863	-0.145905	0.374146	-0.389967	0.696561	0.925021	Homer1
ENSMUSG00000025785	4856.15	-0.0418523	0.107704	-0.388587	0.697581	0.92557	Exosc7
ENSMUSG00000112471	12.2748	0.394328	1.01594	0.388143	0.69791	0.925822	Gm5779
ENSMUSG00000026667	2659.52	0.0458042	0.118652	0.386037	0.69947	0.926045	Uhmk1
ENSMUSG00000029364	959.258	0.128835	0.333973	0.385766	0.69967	0.926045	Wsb2
ENSMUSG00000029924	2433.78	0.107643	0.278703	0.386227	0.699328	0.926045	Slc37a3
ENSMUSG00000040331	597.187	0.186186	0.48149	0.386686	0.698989	0.926045	Nsmce4a
ENSMUSG00000049076	3975.75	0.117774	0.304038	0.387367	0.698484	0.926045	Acap2
ENSMUSG00000071893	4.30222	0.804752	2.08441	0.386082	0.699436	0.926045	Vmn1r4
ENSMUSG00000089911	5759.75	-0.153277	0.3962	-0.386868	0.698854	0.926045	Mfsd14a
ENSMUSG00000105341	24.903	-0.432423	1.12161	-0.385538	0.699839	0.926045	Gm43817
ENSMUSG00000113786	298.005	0.0954092	0.246124	0.387646	0.698278	0.926045	Gm49384
ENSMUSG00000038517	76.9679	0.280359	0.727312	0.385473	0.699887	0.926047	Tbkbp1
ENSMUSG00000026150	4028.2	-0.160259	0.416245	-0.38501	0.70023	0.92614	Mff
ENSMUSG00000048410	1787.89	-0.126345	0.32835	-0.384787	0.700395	0.92614	Zfp407
ENSMUSG00000029723	21860	-0.092221	0.2401	-0.384094	0.700909	0.92642	Tsc22d4
ENSMUSG00000004849	4295.29	0.0580537	0.151173	0.384022	0.700962	0.926427	Ap1s1
ENSMUSG00000101930	3.32923	1.02949	2.68943	0.382792	0.701874	0.926757	Gm5441
ENSMUSG00000021175	2858.88	0.106227	0.278296	0.381707	0.702679	0.926759	Cdca7l
ENSMUSG00000027012	5016.59	0.0774832	0.203081	0.381538	0.702804	0.926759	Dync1i2
ENSMUSG00000033813	8000.84	0.0558226	0.146176	0.381886	0.702546	0.926759	Tcea1
ENSMUSG00000059060	99.2562	0.234762	0.616988	0.380496	0.703577	0.927185	Rad51b
ENSMUSG00000026554	11665.3	-0.095881	0.252215	-0.380156	0.70383	0.927274	Dcaf8
ENSMUSG00000015165	5303.66	0.0467667	0.123055	0.380046	0.703911	0.927293	Hnrnpl
ENSMUSG00000028156	6348.39	0.0619154	0.163103	0.37961	0.704235	0.927423	Eif4e
ENSMUSG00000035569	12178.6	-0.0894076	0.23556	-0.379553	0.704278	0.927423	Ankrd11
ENSMUSG00000072704	2486.21	0.0861243	0.226982	0.379432	0.704367	0.927423	Smim10l1
ENSMUSG00000073010	20.6237	0.269608	0.710447	0.379491	0.704323	0.927423	Gm5127
ENSMUSG00000012405	53504	-0.0723944	0.191228	-0.378577	0.705002	0.927526	Rpl15
ENSMUSG00000020738	21216.9	0.0563234	0.148703	0.378765	0.704862	0.927526	Sumo2
ENSMUSG00000025016	4056.37	0.110866	0.292591	0.37891	0.704755	0.927526	Tm9sf3
ENSMUSG00000096010	195.583	-0.126337	0.333739	-0.378551	0.705021	0.927526	H4f16
ENSMUSG00000028292	2386.7	-0.0818037	0.216775	-0.377366	0.705901	0.927923	Rars2
ENSMUSG00000024589	978.888	-0.094868	0.251819	-0.376731	0.706373	0.927997	Nedd4l
ENSMUSG00000025969	140.054	0.189561	0.503046	0.376827	0.706302	0.927997	Nrp2
ENSMUSG00000029817	5935.42	-0.10371	0.275227	-0.376816	0.70631	0.927997	Tra2a
ENSMUSG00000070462	225.39	0.19076	0.506255	0.376806	0.706317	0.927997	Tlnrd1
ENSMUSG00000020883	1276.05	-0.0931518	0.247962	-0.375669	0.707163	0.928089	Fbxl20
ENSMUSG00000025019	2782.46	0.12163	0.323338	0.37617	0.706791	0.928089	Lcor
ENSMUSG00000030016	7311.97	-0.0751345	0.199666	-0.376301	0.706693	0.928089	Zfp638
ENSMUSG00000030691	3750.95	-0.0538536	0.143178	-0.37613	0.70682	0.928089	Fchsd2
ENSMUSG00000038279	3139.47	-0.103413	0.27549	-0.375377	0.70738	0.928089	Nop2
ENSMUSG00000052997	7859.71	0.101235	0.269178	0.376089	0.706851	0.928089	Uba2
ENSMUSG00000022064	1234.86	-0.0796713	0.212672	-0.374622	0.707942	0.928327	Pibf1
ENSMUSG00000031214	42.7657	0.253902	0.679303	0.373768	0.708577	0.92857	Ophn1
ENSMUSG00000021458	2581.92	-0.0491945	0.131802	-0.373245	0.708966	0.928774	Aopep
ENSMUSG00000037514	981.091	0.109785	0.294296	0.373043	0.709116	0.928774	Pank2
ENSMUSG00000041264	4378.75	0.0857171	0.229951	0.372762	0.709325	0.928774	Uspl1
ENSMUSG00000053113	5409.25	0.130598	0.350282	0.372838	0.709269	0.928774	Socs3
ENSMUSG00000034575	599.578	0.0940698	0.252445	0.372635	0.70942	0.928823	Tent4a
ENSMUSG00000035234	1477.87	0.0602405	0.161704	0.372535	0.709495	0.928859	Abraxas1
ENSMUSG00000032571	2038.72	0.114546	0.307643	0.372334	0.709644	0.928994	Pik3r4
ENSMUSG00000004356	1462.82	-0.114569	0.308103	-0.371854	0.710001	0.929042	Utp20
ENSMUSG00000021400	786.876	0.133378	0.35881	0.371723	0.710099	0.929042	Wrnip1
ENSMUSG00000032307	504.284	0.101468	0.272954	0.371739	0.710087	0.929042	Ube2q2
ENSMUSG00000051495	2641.58	0.101685	0.273524	0.371759	0.710072	0.929042	Irf2bp2
ENSMUSG00000090272	10772.4	-0.0599698	0.16129	-0.371814	0.710032	0.929042	Mndal
ENSMUSG00000022247	5238.15	-0.0523485	0.140869	-0.371613	0.710181	0.929079	Brix1
ENSMUSG00000026229	6430.86	0.106221	0.285926	0.371497	0.710267	0.929079	Psmd1
ENSMUSG00000005506	7013.29	-0.0842556	0.227456	-0.370426	0.711065	0.929151	Celf1
ENSMUSG00000021573	73.1669	0.220296	0.594141	0.37078	0.710801	0.929151	Tppp
ENSMUSG00000021694	658.329	-0.0731271	0.197314	-0.370612	0.710927	0.929151	Ercc8
ENSMUSG00000027361	3211.44	0.0919967	0.247793	0.371265	0.71044	0.929151	Gabpb1
ENSMUSG00000032393	2636.51	0.0688756	0.185579	0.371139	0.710534	0.929151	Dpp8
ENSMUSG00000067786	96.7027	0.131839	0.355785	0.370559	0.710966	0.929151	Nnat
ENSMUSG00000087590	207.932	-0.130015	0.350707	-0.370722	0.710845	0.929151	Epb41l4aos
ENSMUSG00000030718	3308.59	-0.0914208	0.246953	-0.370196	0.711237	0.929154	Ppme1
ENSMUSG00000051306	1438.96	-0.0357156	0.096673	-0.369448	0.711794	0.929616	Usp42
ENSMUSG00000049409	6.40794	-0.958818	2.59663	-0.369255	0.711938	0.929706	Prokr1
ENSMUSG00000042133	4472.09	-0.0639569	0.173581	-0.368456	0.712533	0.929974	Ppig
ENSMUSG00000047045	2594.24	-0.123954	0.336301	-0.368581	0.71244	0.929974	Tmem164
ENSMUSG00000014550	2079.03	0.0955156	0.262065	0.364473	0.715505	0.930105	Rbsn
ENSMUSG00000016541	6995.21	0.0844739	0.231001	0.365686	0.714599	0.930105	Atxn10
ENSMUSG00000020271	2114.11	-0.106941	0.291504	-0.366859	0.713724	0.930105	Fbxw11
ENSMUSG00000020954	1453.12	-0.10697	0.29358	-0.364365	0.715585	0.930105	Strn3
ENSMUSG00000021326	1611.78	-0.0811157	0.220631	-0.367653	0.713132	0.930105	Trim27
ENSMUSG00000022678	4130.66	0.0950123	0.258338	0.367783	0.713035	0.930105	Nde1
ENSMUSG00000023143	1555.36	0.186984	0.513324	0.364261	0.715663	0.930105	Nagpa
ENSMUSG00000025508	20405.8	-0.0997178	0.274052	-0.363864	0.71596	0.930105	Rplp2
ENSMUSG00000026395	114966	0.0801411	0.218252	0.367195	0.713473	0.930105	Ptprc
ENSMUSG00000028080	1253.26	0.0718025	0.197522	0.363515	0.71622	0.930105	Lrba
ENSMUSG00000029422	6813.49	-0.0543073	0.148996	-0.364488	0.715493	0.930105	Rsrc2
ENSMUSG00000031422	3394.14	-0.0529365	0.144123	-0.367301	0.713394	0.930105	Morf4l2
ENSMUSG00000034560	4297.54	0.0668022	0.182291	0.366459	0.714023	0.930105	Washc4
ENSMUSG00000035726	5752.05	0.0461911	0.125476	0.368127	0.712778	0.930105	Supt16
ENSMUSG00000056258	4.28617	-1.2264	3.3381	-0.367394	0.713325	0.930105	Kcnq3
ENSMUSG00000057914	17.2204	-0.234455	0.639341	-0.366713	0.713833	0.930105	Cacnb2
ENSMUSG00000079523	231446	-0.0735271	0.200909	-0.365972	0.714386	0.930105	Tmsb10
ENSMUSG00000104044	211.981	-0.122362	0.333916	-0.366445	0.714033	0.930105	Gm37566
ENSMUSG00000111394	322.188	-0.139078	0.379538	-0.366439	0.714037	0.930105	Gm49759
ENSMUSG00000024665	664.29	0.119968	0.330527	0.36296	0.716635	0.930345	Fads2
ENSMUSG00000114036	55.9707	0.154901	0.426971	0.36279	0.716762	0.930449	Gm48228
ENSMUSG00000001445	3844.82	-0.0458151	0.126433	-0.362367	0.717078	0.930497	Mrpl10
ENSMUSG00000027087	958.413	0.0540868	0.149146	0.362643	0.716872	0.930497	Itgav
ENSMUSG00000028693	2223.12	0.0522815	0.144275	0.362375	0.717072	0.930497	Nasp
ENSMUSG00000011960	6218.71	-0.041167	0.113695	-0.362083	0.71729	0.930626	Ccnt1
ENSMUSG00000051335	325.57	-0.129101	0.356962	-0.361667	0.717601	0.93071	Gfod1
ENSMUSG00000059183	1955.83	0.0690351	0.190859	0.361707	0.717571	0.93071	Mtfmt
ENSMUSG00000037286	5697.24	-0.0528536	0.146182	-0.361562	0.71768	0.930733	Stag1
ENSMUSG00000034903	328.344	0.125985	0.348701	0.361299	0.717876	0.930868	Cobll1
ENSMUSG00000118345	6.53161	0.431752	1.19617	0.360946	0.71814	0.930908	Gm7105
ENSMUSG00000014601	3077.42	0.126492	0.350555	0.360832	0.718225	0.930927	Strip1
ENSMUSG00000083061	237.368	0.256832	0.714033	0.359692	0.719078	0.931545	Gm12191
ENSMUSG00000060216	13535.5	-0.0666715	0.185495	-0.359426	0.719277	0.931593	Arrb2
ENSMUSG00000063316	15355.2	0.0809869	0.225421	0.35927	0.719393	0.931593	Rpl27
ENSMUSG00000054400	3688.46	0.0592996	0.165271	0.358802	0.719743	0.931778	Cklf
ENSMUSG00000038622	486.468	0.241337	0.673073	0.35856	0.719924	0.931831	Med30
ENSMUSG00000021725	2927.61	-0.0676441	0.188759	-0.358363	0.720071	0.931901	Parp8
ENSMUSG00000037846	37.093	0.385464	1.07621	0.358168	0.720217	0.931909	Rtkn2
ENSMUSG00000081159	17.3651	0.337422	0.941926	0.358225	0.720175	0.931909	Gm6023
ENSMUSG00000006456	2762.88	0.106679	0.298673	0.357175	0.720961	0.932234	Rbm14
ENSMUSG00000020114	3913.33	-0.134522	0.376636	-0.357168	0.720966	0.932234	Cand1
ENSMUSG00000104291	6495.62	-0.0981548	0.275119	-0.356772	0.721262	0.932295	A130071D04Rik
ENSMUSG00000039109	38.4317	-0.360839	1.01215	-0.356509	0.72146	0.932377	F13a1
ENSMUSG00000058503	2556.5	0.0632069	0.177414	0.356267	0.72164	0.932422	Fam133b
ENSMUSG00000029472	16554.6	0.101662	0.285479	0.356109	0.721759	0.932515	Anapc5
ENSMUSG00000038525	3370.32	0.067648	0.190219	0.355633	0.722115	0.932614	Armc10
ENSMUSG00000089940	55.4072	-0.17365	0.488164	-0.355721	0.72205	0.932614	Gm4117
ENSMUSG00000003458	8001.67	0.106475	0.300043	0.354865	0.72269	0.933115	Ncstn
ENSMUSG00000022412	3272.05	0.108383	0.305867	0.354348	0.723078	0.933254	Mief1
ENSMUSG00000031520	14.974	0.348865	0.984368	0.354405	0.723035	0.933254	Vegfc
ENSMUSG00000038696	1453.66	-0.109011	0.307724	-0.354248	0.723153	0.93329	Mapkap1
ENSMUSG00000022292	2450.23	-0.0409899	0.116203	-0.352745	0.72428	0.933771	Rrm2b
ENSMUSG00000022811	9279.02	-0.0686027	0.193999	-0.353624	0.72362	0.933771	Zfp148
ENSMUSG00000025873	5250.32	0.0731362	0.20739	0.352651	0.72435	0.933771	Faf2
ENSMUSG00000036822	3971.98	-0.102936	0.291358	-0.353296	0.723867	0.933771	Topors
ENSMUSG00000043931	8865.79	-0.0693519	0.196765	-0.352461	0.724493	0.933771	Gimap7
ENSMUSG00000034021	3162.71	0.0824574	0.23426	0.351991	0.724845	0.934033	Pds5b
ENSMUSG00000038127	2244.45	-0.0848956	0.241652	-0.351313	0.725354	0.934321	Ccdc50
ENSMUSG00000109865	6218.59	0.0702446	0.200028	0.351174	0.725458	0.934395	Hspa14
ENSMUSG00000038803	3101.18	0.0921992	0.262767	0.350878	0.72568	0.934619	Ost4
ENSMUSG00000027167	839.407	0.0763266	0.217928	0.350238	0.72616	0.934832	Elp4
ENSMUSG00000034118	105.884	0.13772	0.393059	0.350381	0.726053	0.934832	Tpst1
ENSMUSG00000038421	1282.96	0.127241	0.363702	0.34985	0.726452	0.935072	Fcrla
ENSMUSG00000020844	158.06	0.171931	0.491942	0.349494	0.726719	0.935083	Nxn
ENSMUSG00000021276	833.522	0.0514703	0.147531	0.348878	0.727181	0.935195	Cinp
ENSMUSG00000025922	12.4554	-0.247314	0.708942	-0.34885	0.727202	0.935195	Rpl7-ps8
ENSMUSG00000027618	3385.01	0.0673868	0.193113	0.348949	0.727127	0.935195	Nfs1
ENSMUSG00000059070	33208.6	-0.0790674	0.226806	-0.348613	0.72738	0.935243	Rpl18
ENSMUSG00000059751	51.2105	0.16536	0.475913	0.347457	0.728248	0.935516	Rps3a3
ENSMUSG00000032299	6353.46	0.0474354	0.136699	0.347007	0.728586	0.935722	Commd4
ENSMUSG00000052298	20513	-0.0873188	0.251995	-0.34651	0.728959	0.935939	Cdc42se2
ENSMUSG00000001240	48.4499	-0.143482	0.414848	-0.345868	0.729442	0.936088	Ramp2
ENSMUSG00000026245	4075.89	0.0673248	0.194634	0.345905	0.729414	0.936088	Farsb
ENSMUSG00000002617	440.176	0.102544	0.296665	0.345657	0.7296	0.936157	Zfp40
ENSMUSG00000025290	22421.7	-0.104619	0.30301	-0.345265	0.729895	0.936193	Rps24
ENSMUSG00000031835	6644.15	-0.0910806	0.263786	-0.345283	0.729882	0.936193	Mbtps1
ENSMUSG00000025869	2751.99	0.0412856	0.119803	0.344614	0.730385	0.936272	Nop16
ENSMUSG00000029782	3554.12	-0.0425217	0.123311	-0.344832	0.73022	0.936272	Tmem209
ENSMUSG00000002812	7002.56	0.108943	0.316481	0.344232	0.730672	0.936463	Flii
ENSMUSG00000030942	5930.27	-0.0989873	0.287526	-0.344272	0.730641	0.936463	Thumpd1
ENSMUSG00000008683	19429	-0.0931675	0.271099	-0.343666	0.731097	0.936588	Rps15a
ENSMUSG00000027787	3964.82	-0.0697179	0.202719	-0.343915	0.73091	0.936588	Nmd3
ENSMUSG00000029068	12981.1	-0.123358	0.358918	-0.343694	0.731076	0.936588	Ccnl2
ENSMUSG00000036810	2039.7	-0.0514621	0.149645	-0.343895	0.730925	0.936588	Cnep1r1
ENSMUSG00000041632	1841.91	-0.0739912	0.215266	-0.343719	0.731057	0.936588	Mrps27
ENSMUSG00000055850	5941.13	0.0373722	0.108657	0.343946	0.730887	0.936588	Rnf181
ENSMUSG00000019804	10834	0.0717078	0.208953	0.343178	0.731465	0.936694	Snx3
ENSMUSG00000029701	2641.22	0.0599917	0.174716	0.343367	0.731322	0.936694	Rbm28
ENSMUSG00000071252	63.1487	-0.138879	0.404886	-0.343009	0.731592	0.936694	2210408I21Rik
ENSMUSG00000006412	4308.71	-0.0508569	0.148743	-0.341911	0.732418	0.936719	Pfdn2
ENSMUSG00000020532	869.275	0.0979063	0.286559	0.341662	0.732605	0.936719	Acaca
ENSMUSG00000043618	12.6843	-0.213046	0.621773	-0.342643	0.731867	0.936719	Eif5al3-ps
ENSMUSG00000049235	133.863	0.0824372	0.241249	0.34171	0.732569	0.936719	Gm7324
ENSMUSG00000063953	39.7353	0.156385	0.45741	0.341891	0.732433	0.936719	Amd2
ENSMUSG00000108929	6.67146	0.389576	1.13713	0.342596	0.731902	0.936719	Cc2d2b
ENSMUSG00000036155	2232.77	-0.0799615	0.234104	-0.341564	0.732679	0.936753	Mgat5
ENSMUSG00000081453	20.8903	-0.207712	0.608367	-0.341425	0.732784	0.936827	Gm6767
ENSMUSG00000062949	1758.73	0.0651591	0.191069	0.341024	0.733085	0.936973	Atp11c
ENSMUSG00000070729	177.96	0.137628	0.403721	0.340898	0.73318	0.937034	Gm12966
ENSMUSG00000024754	638.703	0.100077	0.293677	0.340771	0.733276	0.937097	Cemip2
ENSMUSG00000033285	3305.28	0.104212	0.306649	0.339842	0.733976	0.937451	Wdr3
ENSMUSG00000033732	10783.6	0.107509	0.316315	0.339881	0.733946	0.937451	Sf3b3
ENSMUSG00000038002	1813.1	0.0465889	0.137011	0.340038	0.733828	0.937451	Cramp1
ENSMUSG00000022960	484.894	-0.132782	0.390879	-0.3397	0.734082	0.937467	Donson
ENSMUSG00000030621	5.96941	-0.303247	0.893342	-0.339453	0.734269	0.937586	Me3
ENSMUSG00000003039	8248.07	0.0529909	0.156185	0.339283	0.734396	0.937617	Fam32a
ENSMUSG00000003099	4938.16	-0.0808151	0.238481	-0.338875	0.734704	0.937617	Ppp5c
ENSMUSG00000006418	18725.2	-0.0689554	0.203929	-0.338135	0.735262	0.937617	Rnf114
ENSMUSG00000020717	9626.21	-0.0916107	0.270233	-0.339006	0.734605	0.937617	Pecam1
ENSMUSG00000024050	1752.67	0.0853155	0.252195	0.338292	0.735143	0.937617	Wiz
ENSMUSG00000029863	4458.65	-0.110724	0.327037	-0.338567	0.734936	0.937617	Casp2
ENSMUSG00000032504	8036.34	0.11027	0.325256	0.339026	0.73459	0.937617	Pdcd6ip
ENSMUSG00000082585	173.673	-0.208962	0.618233	-0.337999	0.735364	0.937617	Gm15387
ENSMUSG00000116895	498.199	0.0827252	0.244243	0.3387	0.734835	0.937617	Gm3435
ENSMUSG00000006932	4114.99	-0.0815888	0.241583	-0.337726	0.73557	0.937785	Ctnnb1
ENSMUSG00000074227	3346.29	-0.0746715	0.221334	-0.337371	0.735837	0.937851	Spint2
ENSMUSG00000025613	15039.6	0.0509631	0.151189	0.337083	0.736054	0.937889	Cct8
ENSMUSG00000028270	5457	0.0900966	0.267395	0.336941	0.736161	0.937889	Gbp2
ENSMUSG00000019505	211163	0.0445906	0.1326	0.33628	0.73666	0.938253	Ubb
ENSMUSG00000022387	3005.43	-0.0750388	0.223212	-0.336177	0.736737	0.938253	Brd1
ENSMUSG00000020634	1215.51	-0.0974824	0.290464	-0.335609	0.737165	0.938467	Ubxn2a
ENSMUSG00000028907	3947.49	-0.0370466	0.110464	-0.335372	0.737345	0.938581	Utp11
ENSMUSG00000008976	2619.51	0.105112	0.314471	0.334251	0.73819	0.938874	Gabpa
ENSMUSG00000040167	2003.79	0.0703811	0.210648	0.334117	0.738291	0.938943	Ikzf5
ENSMUSG00000027067	12148.3	0.0714886	0.214127	0.333861	0.738485	0.939052	Ssrp1
ENSMUSG00000063108	2322.16	0.073066	0.218881	0.333816	0.738518	0.939052	Zfp26
ENSMUSG00000027882	3141.44	0.0698956	0.209623	0.333435	0.738806	0.939125	Stxbp3
ENSMUSG00000036052	720.069	-0.103253	0.309643	-0.33346	0.738787	0.939125	Dnajb5
ENSMUSG00000025156	5199.67	-0.0655277	0.196741	-0.333065	0.739085	0.939185	Gps1
ENSMUSG00000044026	284.709	0.114988	0.345252	0.333056	0.739092	0.939185	Slc35g1
ENSMUSG00000004319	4750.74	0.0549761	0.165441	0.3323	0.739663	0.939448	Clcn3
ENSMUSG00000035266	1273.78	-0.0908099	0.273064	-0.332559	0.739467	0.939448	Helq
ENSMUSG00000091471	3.78803	0.396888	1.19402	0.332397	0.73959	0.939448	Gm20538
ENSMUSG00000118665	729.42	-0.070836	0.213043	-0.332496	0.739514	0.939448	Lin54
ENSMUSG00000023066	603.175	0.0588266	0.17717	0.332035	0.739863	0.93945	Rttn
ENSMUSG00000020262	56.2956	-0.207329	0.625816	-0.331294	0.740422	0.939919	Adarb1
ENSMUSG00000028484	3028.63	-0.0868138	0.262821	-0.330315	0.741162	0.940499	Psip1
ENSMUSG00000032051	540.176	-0.205026	0.621133	-0.330083	0.741337	0.940525	Fdx1
ENSMUSG00000078619	2184.48	0.128725	0.390029	0.330039	0.741371	0.940525	Smarcd2
ENSMUSG00000039630	13458.4	-0.0816405	0.247744	-0.329536	0.74175	0.940529	Hnrnpu
ENSMUSG00000101628	31.2001	-0.174638	0.529951	-0.329537	0.74175	0.940529	Gm28177
ENSMUSG00000114133	145.687	0.144281	0.437787	0.329569	0.741726	0.940529	Btf3l4b
ENSMUSG00000024392	4911.61	0.0945611	0.287154	0.329305	0.741925	0.940668	Bag6
ENSMUSG00000030663	9651.27	0.0416761	0.126572	0.329267	0.741954	0.940668	1110004F10Rik
ENSMUSG00000052949	426.284	0.0810611	0.24633	0.329076	0.742099	0.940792	Rnf157
ENSMUSG00000021555	3845.83	-0.0373447	0.113526	-0.328953	0.742192	0.940804	Naa35
ENSMUSG00000031703	2368.81	0.104173	0.31748	0.328125	0.742817	0.941165	Itfg1
ENSMUSG00000037373	3391.58	0.129636	0.395804	0.327525	0.743271	0.941413	Ctbp1
ENSMUSG00000023169	13577.3	-0.0407864	0.124766	-0.326904	0.743741	0.941559	Slc38a1
ENSMUSG00000029196	559.462	-0.0888909	0.27264	-0.326038	0.744396	0.941901	Tada2b
ENSMUSG00000034610	2658.59	-0.100462	0.308085	-0.326086	0.744359	0.941901	Tut4
ENSMUSG00000038280	3823.27	0.120819	0.371217	0.325467	0.744828	0.941927	Ostm1
ENSMUSG00000093575	257.642	-0.11921	0.36624	-0.325497	0.744805	0.941927	Gm20695
ENSMUSG00000062683	4002.06	0.0603098	0.185484	0.325148	0.745069	0.941929	Atp5g2
ENSMUSG00000000340	1043.02	0.0513686	0.158325	0.324451	0.745597	0.942139	Dbt
ENSMUSG00000002014	4415.54	0.0598832	0.184614	0.32437	0.745658	0.942139	Ssr4
ENSMUSG00000022634	771.022	-0.0827874	0.255365	-0.324192	0.745793	0.942139	Yaf2
ENSMUSG00000028955	2163.52	0.0537109	0.16555	0.32444	0.745605	0.942139	Vamp3
ENSMUSG00000019897	3581	-0.0421769	0.130265	-0.323778	0.746106	0.942188	Ccdc59
ENSMUSG00000025240	3310.9	0.117861	0.364112	0.323693	0.74617	0.942188	Sacm1l
ENSMUSG00000046722	26830.7	0.0651668	0.201406	0.32356	0.746271	0.942206	Cdc42se1
ENSMUSG00000025439	4873.43	-0.0391848	0.121232	-0.323222	0.746527	0.942341	Clns1a
ENSMUSG00000029189	16.5285	0.266391	0.82404	0.323275	0.746487	0.942341	Sel1l3
ENSMUSG00000042444	2356.19	-0.128037	0.396259	-0.323113	0.74661	0.942386	Mindy2
ENSMUSG00000020363	12.9835	-0.508333	1.58389	-0.320939	0.748256	0.942663	Gfpt2
ENSMUSG00000020546	236.398	0.0878559	0.273585	0.321128	0.748113	0.942663	Stxbp4
ENSMUSG00000021363	5.55981	0.689545	2.14099	0.322069	0.747401	0.942663	Mak
ENSMUSG00000021666	2553.46	-0.0793283	0.247909	-0.31999	0.748976	0.942663	Gfm2
ENSMUSG00000022757	3662.83	0.0795336	0.248239	0.320392	0.748671	0.942663	Tfg
ENSMUSG00000024081	3609.47	0.0281839	0.0886506	0.31792	0.750545	0.942663	Cebpz
ENSMUSG00000024096	2777.51	-0.0809435	0.254065	-0.318594	0.750035	0.942663	Ralbp1
ENSMUSG00000024298	8765.67	-0.0454795	0.14124	-0.322002	0.747451	0.942663	Zfp871
ENSMUSG00000024335	18403.9	-0.0670548	0.210835	-0.318043	0.750452	0.942663	Brd2
ENSMUSG00000025157	2677.28	0.0737856	0.230577	0.320005	0.748965	0.942663	Zdhhc16
ENSMUSG00000026615	8785.98	0.047276	0.148146	0.319118	0.749637	0.942663	Eprs
ENSMUSG00000026917	2031.91	0.0781767	0.24591	0.317908	0.750555	0.942663	Wdr5
ENSMUSG00000028577	3174.7	-0.0916506	0.285191	-0.321365	0.747934	0.942663	Plaa
ENSMUSG00000029250	4915.47	0.112857	0.354354	0.318486	0.750116	0.942663	Polr2b
ENSMUSG00000031487	742.32	0.0523149	0.163333	0.320295	0.748744	0.942663	Brf2
ENSMUSG00000032834	2216.59	-0.0965296	0.303213	-0.318355	0.750215	0.942663	Pwp2
ENSMUSG00000034297	2856	-0.0505787	0.158958	-0.318189	0.750341	0.942663	Med13
ENSMUSG00000041408	7252.33	-0.0396029	0.123478	-0.320728	0.748417	0.942663	Wapl
ENSMUSG00000043059	414.408	0.1224	0.383089	0.319509	0.749341	0.942663	Zfp513
ENSMUSG00000056770	2700.46	0.0423648	0.132273	0.320284	0.748753	0.942663	Setd3
ENSMUSG00000058835	9180.28	-0.0608959	0.190716	-0.319301	0.749498	0.942663	Abi1
ENSMUSG00000062995	7.71429	-0.420556	1.31296	-0.320313	0.748731	0.942663	Ica1
ENSMUSG00000063450	3038.44	-0.0626123	0.194774	-0.321462	0.74786	0.942663	Syne2
ENSMUSG00000063904	6021.94	0.0781381	0.245227	0.318635	0.750003	0.942663	Dpp3
ENSMUSG00000067577	1438.68	0.0911728	0.284057	0.320967	0.748235	0.942663	A430093F15Rik
ENSMUSG00000070000	7330.58	0.108901	0.34196	0.318461	0.750135	0.942663	Fcho1
ENSMUSG00000098374	1362.76	0.0657877	0.205377	0.320327	0.74872	0.942663	Gm28043
ENSMUSG00000103567	20.7206	-0.43209	1.3506	-0.319925	0.749025	0.942663	Pcdhga5
ENSMUSG00000104676	12.7258	0.368068	1.1575	0.317987	0.750495	0.942663	Gm42777
ENSMUSG00000022774	2128.6	0.0507888	0.159973	0.317484	0.750876	0.94277	Ncbp2
ENSMUSG00000053536	3828.76	-0.100782	0.317699	-0.317225	0.751073	0.942839	Cstf2t
ENSMUSG00000093904	5272.11	0.120936	0.381322	0.317149	0.75113	0.942852	Tomm20
ENSMUSG00000027774	1512.83	0.0860416	0.271836	0.31652	0.751608	0.943096	Gfm1
ENSMUSG00000039016	1845.56	0.0752642	0.238132	0.316061	0.751956	0.943273	Timm8b
ENSMUSG00000021023	690.396	0.0658407	0.208442	0.31587	0.752101	0.94336	Prorp
ENSMUSG00000078784	2573.02	-0.0737777	0.233672	-0.315732	0.752206	0.943432	Rbis
ENSMUSG00000078314	9.66111	-0.334989	1.06474	-0.31462	0.75305	0.94378	Gm14762
ENSMUSG00000019132	6301.03	0.100883	0.32084	0.314432	0.753193	0.943841	BC005537
ENSMUSG00000022808	9046.92	-0.0861337	0.273908	-0.314463	0.75317	0.943841	Snx4
ENSMUSG00000018841	2361.17	0.0548347	0.174595	0.314068	0.75347	0.94401	Rad51d
ENSMUSG00000083911	8.3659	0.310692	0.990368	0.313714	0.753738	0.94411	Gm4342
ENSMUSG00000028563	2611.58	0.0947863	0.302312	0.313538	0.753872	0.944158	Tm2d1
ENSMUSG00000021242	31948.5	-0.0414523	0.132463	-0.312935	0.75433	0.944415	Npc2
ENSMUSG00000021065	1438.26	-0.0742591	0.238042	-0.311958	0.755073	0.944449	Fut8
ENSMUSG00000026918	3931.36	-0.0360139	0.11532	-0.312294	0.754817	0.944449	Brd3
ENSMUSG00000030059	4339.72	0.0452404	0.144722	0.312603	0.754582	0.944449	Tmf1
ENSMUSG00000054280	8398.45	-0.0611908	0.196134	-0.311984	0.755053	0.944449	Prr14l
ENSMUSG00000020780	7244.05	0.0970466	0.313802	0.309261	0.757123	0.944679	Srp68
ENSMUSG00000024349	10899.3	0.0427774	0.138173	0.309593	0.756871	0.944679	Sting1
ENSMUSG00000024576	18520.7	-0.115945	0.374139	-0.309899	0.756638	0.944679	Csnk1a1
ENSMUSG00000027593	3689.51	-0.117039	0.377252	-0.31024	0.756378	0.944679	Raly
ENSMUSG00000031568	1837.31	0.0387576	0.12503	0.309987	0.756571	0.944679	Rwdd4a
ENSMUSG00000033793	5251.34	0.0565552	0.182161	0.310468	0.756205	0.944679	Atp6v1h
ENSMUSG00000034825	84.8122	-0.137708	0.444577	-0.30975	0.756751	0.944679	Nrip3
ENSMUSG00000045414	352.097	-0.0984497	0.317027	-0.31054	0.75615	0.944679	Dipk2a
ENSMUSG00000050555	565.645	0.0851162	0.274933	0.309589	0.756874	0.944679	Hyls1
ENSMUSG00000060938	13563.8	0.0755456	0.244262	0.30928	0.757108	0.944679	Rpl26
ENSMUSG00000062110	1377.76	-0.105127	0.339813	-0.309366	0.757043	0.944679	Scfd2
ENSMUSG00000020440	2176.08	-0.13901	0.450304	-0.308702	0.757549	0.944991	Arf5
ENSMUSG00000020925	1974.58	0.0664807	0.216342	0.307295	0.758619	0.945439	Ccdc43
ENSMUSG00000030224	5178.67	0.14415	0.469318	0.307148	0.758731	0.945439	Strap
ENSMUSG00000024359	8514.32	-0.0888488	0.289575	-0.306824	0.758977	0.945575	Hspa9
ENSMUSG00000051351	896.826	0.147003	0.479767	0.306406	0.759296	0.945692	Zfp46
ENSMUSG00000004364	3186.86	-0.0958696	0.313064	-0.30623	0.759429	0.945726	Cul3
ENSMUSG00000028847	4867.41	0.0334595	0.109332	0.306035	0.759578	0.945732	Trappc3
ENSMUSG00000032436	4162.38	0.084857	0.277389	0.305913	0.759671	0.945732	Cmtm7
ENSMUSG00000007659	2454.1	-0.0969457	0.317668	-0.305179	0.76023	0.945822	Bcl2l1
ENSMUSG00000027133	10477.5	-0.0826238	0.271177	-0.304686	0.760606	0.945846	Nop10
ENSMUSG00000084131	16.7686	0.243091	0.797291	0.304896	0.760445	0.945846	Rpl3-ps2
ENSMUSG00000031446	1871.56	0.0849974	0.279043	0.304603	0.760668	0.945854	Cul4a
ENSMUSG00000020917	12331	0.116115	0.382211	0.303798	0.761282	0.946164	Acly
ENSMUSG00000047514	9605.74	0.0751201	0.247285	0.303779	0.761296	0.946164	Tspyl1
ENSMUSG00000081076	18.2962	0.215969	0.712534	0.3031	0.761814	0.946317	Rpsa-ps4
ENSMUSG00000021774	4715.93	0.0346579	0.11472	0.302109	0.762569	0.946336	Ube2e1
ENSMUSG00000027080	2243.78	-0.0520544	0.172208	-0.302276	0.762442	0.946336	Med19
ENSMUSG00000040250	3264.2	0.0854959	0.283613	0.301453	0.763069	0.946336	Ints13
ENSMUSG00000050310	3938.51	0.0484771	0.160179	0.302642	0.762162	0.946336	Rictor
ENSMUSG00000053205	1113.93	-0.0721987	0.238681	-0.30249	0.762278	0.946336	Styx
ENSMUSG00000059119	16848.3	-0.0791241	0.262237	-0.301727	0.76286	0.946336	Nap1l4
ENSMUSG00000066902	16.6555	-0.254692	0.843652	-0.301892	0.762734	0.946336	Rps23-ps2
ENSMUSG00000118382	76.4663	0.131266	0.435578	0.301362	0.763139	0.946336	Gm8373
ENSMUSG00000019960	2770.4	0.0738772	0.245959	0.300364	0.7639	0.946467	Dusp6
ENSMUSG00000025277	1716.86	0.0473354	0.158087	0.299427	0.764615	0.946467	Abhd6
ENSMUSG00000032252	670.721	0.115845	0.386306	0.299878	0.76427	0.946467	Glce
ENSMUSG00000036932	2150.5	0.0619184	0.205916	0.300698	0.763645	0.946467	Aifm1
ENSMUSG00000042524	4057.54	-0.0689809	0.229636	-0.300393	0.763877	0.946467	Sun2
ENSMUSG00000047921	2673.67	-0.118052	0.39251	-0.300762	0.763596	0.946467	Trappc9
ENSMUSG00000055805	11373.6	-0.0673131	0.224263	-0.300153	0.764061	0.946467	Fmnl1
ENSMUSG00000079509	3570.37	-0.0349289	0.116535	-0.299729	0.764384	0.946467	Zfx
ENSMUSG00000083757	5674.75	-0.0871469	0.289702	-0.300815	0.763555	0.946467	Rps15a-ps4
ENSMUSG00000089682	132.549	0.123782	0.413377	0.29944	0.764604	0.946467	Bcl2l2
ENSMUSG00000022120	821.009	-0.0480742	0.160806	-0.298957	0.764973	0.946568	Obi1
ENSMUSG00000041220	1098.45	-0.0524024	0.175187	-0.299123	0.764846	0.946568	Elovl6
ENSMUSG00000034892	12124.7	-0.0935763	0.313624	-0.298371	0.76542	0.946903	Rps29
ENSMUSG00000091803	2747.92	-0.0584125	0.19575	-0.298403	0.765395	0.946903	Cox16
ENSMUSG00000093594	169.957	-0.0860499	0.288669	-0.298092	0.765633	0.946903	Gm20707
ENSMUSG00000032294	58347.1	0.0802875	0.270384	0.296939	0.766513	0.947237	Pkm
ENSMUSG00000038462	5244.16	0.150051	0.504814	0.297241	0.766283	0.947237	Uqcrfs1
ENSMUSG00000040521	2273.93	-0.032883	0.110625	-0.297248	0.766277	0.947237	Tsfm
ENSMUSG00000028114	1895.64	-0.0488172	0.164684	-0.296429	0.766902	0.947358	Mettl14
ENSMUSG00000022752	1841.17	0.091287	0.30928	0.29516	0.767872	0.947853	Tomm70a
ENSMUSG00000005982	5925.94	-0.0579213	0.196546	-0.294697	0.768226	0.947893	Naa60
ENSMUSG00000026700	132.925	-0.127689	0.433269	-0.294711	0.768215	0.947893	Tnfsf4
ENSMUSG00000027655	1107.69	-0.0669769	0.227197	-0.294796	0.76815	0.947893	Dhx35
ENSMUSG00000031583	3368.8	0.0572525	0.194478	0.294391	0.768459	0.947927	Wrn
ENSMUSG00000033392	2302.62	0.0735678	0.249748	0.294569	0.768324	0.947927	Clasp2
ENSMUSG00000025555	427.053	-0.0678474	0.23084	-0.293916	0.768822	0.947993	Farp1
ENSMUSG00000074194	6.45921	-0.389857	1.32643	-0.293915	0.768823	0.947993	Zfp791
ENSMUSG00000020078	3947.66	0.0897734	0.305709	0.293656	0.769021	0.948158	Vps26a
ENSMUSG00000028191	4897.95	0.0445701	0.151822	0.293569	0.769087	0.948171	Bcl10
ENSMUSG00000037210	3274.43	-0.0922286	0.314218	-0.293518	0.769126	0.948171	Fam193a
ENSMUSG00000020211	7450.73	-0.0805158	0.27457	-0.293243	0.769337	0.948197	Sf3a2
ENSMUSG00000022365	7103.97	0.0931916	0.320158	0.29108	0.77099	0.94903	Derl1
ENSMUSG00000040843	5937.52	0.0533884	0.183394	0.291113	0.770965	0.94903	Tiprl
ENSMUSG00000013539	2402.84	-0.0350331	0.121005	-0.289519	0.772184	0.94904	Tango2
ENSMUSG00000020397	1360.76	0.050749	0.174819	0.290294	0.771591	0.94904	Med7
ENSMUSG00000024983	3014.52	0.0717751	0.246901	0.290704	0.771278	0.94904	Vti1a
ENSMUSG00000028898	2027.59	-0.107993	0.372078	-0.290243	0.77163	0.94904	Trnau1ap
ENSMUSG00000028961	3753.54	0.0478641	0.164966	0.290146	0.771705	0.94904	Pgd
ENSMUSG00000033557	1258.65	-0.0419467	0.144851	-0.289585	0.772133	0.94904	Fam20b
ENSMUSG00000036097	3415.07	0.0686742	0.236808	0.29	0.771816	0.94904	Slf2
ENSMUSG00000039699	6.53804	-0.337017	1.1609	-0.290307	0.771581	0.94904	Batf2
ENSMUSG00000044147	1393.33	0.104237	0.359909	0.289621	0.772106	0.94904	Arf6
ENSMUSG00000102543	31.3077	0.212023	0.732069	0.289622	0.772106	0.94904	Pcdhgc5
ENSMUSG00000078489	3.84096	-0.338171	1.16943	-0.289176	0.772447	0.949104	Gm17106
ENSMUSG00000022338	2752.42	0.0413245	0.143438	0.2881	0.77327	0.94959	Eny2
ENSMUSG00000030400	2378.14	-0.100185	0.348237	-0.287692	0.773583	0.9496	Ercc2
ENSMUSG00000037316	1571.64	-0.087455	0.303807	-0.287864	0.773451	0.9496	Bag4
ENSMUSG00000000759	4004.7	-0.0669404	0.23286	-0.287471	0.773752	0.949656	Tubgcp3
ENSMUSG00000108722	17.7365	0.190819	0.665624	0.286677	0.77436	0.949877	Gm34225
ENSMUSG00000027428	436.087	0.0716423	0.249968	0.286606	0.774414	0.949886	Rbbp9
ENSMUSG00000070697	3932.17	0.0380251	0.133077	0.285737	0.77508	0.950294	Utp3
ENSMUSG00000091421	311.81	-0.0475306	0.166533	-0.285413	0.775328	0.950326	Gm4202
ENSMUSG00000003849	26.978	0.242732	0.85152	0.285057	0.7756	0.95036	Nqo1
ENSMUSG00000026021	15685.6	0.0231005	0.0810412	0.285046	0.775609	0.95036	Sumo1
ENSMUSG00000027770	2238.22	0.0596551	0.209492	0.284761	0.775827	0.950511	Dhx36
ENSMUSG00000021027	1846.31	-0.0553946	0.195102	-0.283926	0.776467	0.950764	Ralgapa1
ENSMUSG00000037013	8480.88	-0.0788923	0.278131	-0.283652	0.776677	0.950764	Ss18
ENSMUSG00000040029	3930	-0.036094	0.127155	-0.283858	0.776519	0.950764	Ipo8
ENSMUSG00000070738	7703.87	-0.0613839	0.216345	-0.283732	0.776616	0.950764	Dgkd
ENSMUSG00000105388	252.868	0.152355	0.537206	0.283605	0.776713	0.950764	Rpl36a-ps2
ENSMUSG00000042599	3662.89	-0.0544928	0.192508	-0.283068	0.777125	0.950993	Kdm7a
ENSMUSG00000022472	1376.7	-0.111815	0.395195	-0.282936	0.777226	0.95105	Desi1
ENSMUSG00000074247	7002.25	0.0694298	0.245488	0.282824	0.777312	0.95105	Dda1
ENSMUSG00000027997	2929.24	0.0325822	0.11583	0.281294	0.778485	0.951605	Casp6
ENSMUSG00000030629	5771.52	-0.0712829	0.253576	-0.281111	0.778625	0.951605	Zfand6
ENSMUSG00000030846	3075.74	-0.0284679	0.101242	-0.281186	0.778568	0.951605	Tial1
ENSMUSG00000001440	9151.72	0.0452836	0.161239	0.280847	0.778827	0.951678	Kpnb1
ENSMUSG00000020124	6833.46	-0.0735996	0.262061	-0.280849	0.778826	0.951678	Usp15
ENSMUSG00000020248	4435.55	-0.0316264	0.112888	-0.280158	0.779356	0.95169	Nfyb
ENSMUSG00000020538	4896.9	0.10069	0.358786	0.28064	0.778986	0.95169	Srebf1
ENSMUSG00000028680	275.814	0.140575	0.501801	0.280141	0.77937	0.95169	Plk3
ENSMUSG00000048106	586.969	0.0921127	0.328213	0.28065	0.778979	0.95169	4632415L05Rik
ENSMUSG00000070407	1799.03	0.0381894	0.136072	0.280655	0.778975	0.95169	Hs3st3b1
ENSMUSG00000078427	7046.92	0.0356275	0.127341	0.27978	0.779646	0.95169	Sarnp
ENSMUSG00000029446	2213.13	-0.0340787	0.121914	-0.279531	0.779837	0.951806	Psph
ENSMUSG00000028917	571.238	-0.0537077	0.192436	-0.279095	0.780172	0.951808	Plekhm2
ENSMUSG00000029265	3891.95	0.0628827	0.225266	0.279149	0.78013	0.951808	Dr1
ENSMUSG00000026064	210.086	-0.145067	0.520241	-0.278846	0.780363	0.951839	Ptp4a1
ENSMUSG00000036241	1797.78	0.0706105	0.253644	0.278384	0.780717	0.951839	Ube2r2
ENSMUSG00000048732	157.522	0.127762	0.45895	0.278379	0.780721	0.951839	Klhl11
ENSMUSG00000028341	270.334	-0.0927512	0.333984	-0.277711	0.781234	0.951999	Nr4a3
ENSMUSG00000027677	2889.97	0.0834037	0.300535	0.277518	0.781382	0.952122	Ttc14
ENSMUSG00000009549	8606.66	0.0504692	0.182311	0.27683	0.781911	0.952456	Srp14
ENSMUSG00000030704	1286.63	-0.102901	0.371766	-0.276789	0.781942	0.952456	Rab6a
ENSMUSG00000033075	3990.25	0.0575255	0.20773	0.276925	0.781838	0.952456	Senp1
ENSMUSG00000020952	4989.87	-0.0329383	0.119255	-0.2762	0.782394	0.952716	Scfd1
ENSMUSG00000064145	4868.78	0.0787539	0.285024	0.276306	0.782313	0.952716	Arih2
ENSMUSG00000003131	4159.91	-0.0748736	0.271569	-0.275708	0.782773	0.953003	Pafah1b2
ENSMUSG00000028800	14273.5	-0.0418283	0.151986	-0.275211	0.783154	0.953351	Hdac1
ENSMUSG00000028990	1513.52	-0.0545352	0.198226	-0.275116	0.783227	0.953382	Lzic
ENSMUSG00000026727	5758.41	0.0347682	0.126441	0.274976	0.783335	0.953455	Rsu1
ENSMUSG00000041471	591.252	-0.0915031	0.332958	-0.274819	0.783456	0.953487	Shld2
ENSMUSG00000025417	3887.3	0.0700406	0.255041	0.274625	0.783604	0.953532	Pip4k2c
ENSMUSG00000050148	737.577	0.116401	0.424395	0.274276	0.783872	0.953761	Ubqln2
ENSMUSG00000020464	1801.66	-0.0792884	0.289552	-0.273831	0.784214	0.953841	Pnpt1
ENSMUSG00000026121	141.413	-0.194501	0.710528	-0.273742	0.784283	0.953841	Sema4c
ENSMUSG00000037851	3300.16	0.102397	0.373629	0.274061	0.784037	0.953841	Iars
ENSMUSG00000032518	41705.6	-0.0766003	0.28001	-0.273563	0.784421	0.953875	Rpsa
ENSMUSG00000026558	1767.48	-0.0632072	0.231545	-0.27298	0.784868	0.953895	Uck2
ENSMUSG00000028426	2397.17	0.0658553	0.241236	0.272991	0.78486	0.953895	Rad23b
ENSMUSG00000038762	9587.59	-0.0429211	0.157419	-0.272655	0.785119	0.953895	Abcf1
ENSMUSG00000072872	491.107	0.114291	0.419761	0.272276	0.78541	0.953895	Rybp
ENSMUSG00000073664	1544.88	0.0452778	0.166297	0.27227	0.785414	0.953895	Nbeal1
ENSMUSG00000032409	1628.64	-0.0473792	0.174215	-0.271958	0.785654	0.953979	Atr
ENSMUSG00000042535	4842.43	-0.0668508	0.245735	-0.272044	0.785588	0.953979	Gtpbp1
ENSMUSG00000024914	1153.74	0.0971096	0.357523	0.271618	0.785916	0.954	Drap1
ENSMUSG00000029474	3001.61	0.0433919	0.15981	0.271522	0.785989	0.954	Rnf34
ENSMUSG00000026219	12356.4	0.0562004	0.207172	0.271274	0.78618	0.954129	Trip12
ENSMUSG00000006673	8156.13	-0.0788775	0.29153	-0.270564	0.786726	0.954215	Qrich1
ENSMUSG00000028234	19576.7	-0.0719934	0.266041	-0.27061	0.786691	0.954215	Rps20
ENSMUSG00000021938	1069.02	-0.124968	0.463821	-0.269432	0.787597	0.954293	Pspc1
ENSMUSG00000022009	1682.23	0.0431609	0.160248	0.269338	0.787669	0.954293	Nufip1
ENSMUSG00000027076	836.478	-0.0689712	0.2559	-0.269524	0.787527	0.954293	Timm10
ENSMUSG00000030002	8859.72	-0.037401	0.138615	-0.26982	0.787298	0.954293	Dusp11
ENSMUSG00000032621	3666.95	0.0294605	0.109638	0.268708	0.788154	0.954293	Srek1
ENSMUSG00000057147	1211.41	0.0666362	0.247721	0.268997	0.787932	0.954293	Dph6
ENSMUSG00000066568	2631.24	-0.0925716	0.344051	-0.269063	0.787881	0.954293	Lsm14a
ENSMUSG00000074283	237.731	-0.0852029	0.31598	-0.269647	0.787432	0.954293	Zfp109
ENSMUSG00000083626	42.0273	0.164944	0.612881	0.269129	0.78783	0.954293	Gm4459
ENSMUSG00000030225	4566.51	0.0459899	0.171346	0.268404	0.788388	0.954375	Dera
ENSMUSG00000018076	4224.46	0.0433009	0.161576	0.267991	0.788707	0.954439	Med13l
ENSMUSG00000020664	3951.61	0.0603579	0.225309	0.267889	0.788785	0.954439	Dld
ENSMUSG00000094974	76.8348	-0.576609	2.15129	-0.268029	0.788677	0.954439	Rps19-ps2
ENSMUSG00000033721	594.535	-0.0660465	0.246888	-0.267516	0.789072	0.954451	Vav3
ENSMUSG00000074151	7607.13	-0.048407	0.181045	-0.267375	0.78918	0.954467	Nlrc5
ENSMUSG00000007050	1215.71	0.128739	0.482526	0.266802	0.789622	0.954663	Lsm2
ENSMUSG00000031309	3674.38	-0.0687241	0.257813	-0.266566	0.789803	0.954663	Rps6ka3
ENSMUSG00000031659	11868.9	-0.0416527	0.156032	-0.26695	0.789508	0.954663	Adcy7
ENSMUSG00000040044	3294.07	0.0708295	0.26576	0.266516	0.789841	0.954663	Orc3
ENSMUSG00000040263	1162.68	-0.0377857	0.141729	-0.266606	0.789773	0.954663	Klhdc4
ENSMUSG00000028655	67.366	0.156911	0.589256	0.266287	0.790018	0.954668	Mfsd2a
ENSMUSG00000113061	437.582	0.13059	0.491335	0.265787	0.790403	0.954768	Rps18-ps5
ENSMUSG00000019977	4813.43	-0.0784319	0.296533	-0.264496	0.791397	0.955194	Hbs1l
ENSMUSG00000025050	413.107	-0.101628	0.384486	-0.264322	0.791531	0.955194	Pcgf6
ENSMUSG00000070605	257.732	0.0656806	0.248704	0.264092	0.791709	0.955194	Zfp992
ENSMUSG00000078676	1806.68	0.064962	0.245454	0.264661	0.791271	0.955194	Casc3
ENSMUSG00000109455	4.59694	0.253483	0.959459	0.264194	0.791631	0.955194	Gm44710
ENSMUSG00000114999	34.6871	0.106434	0.402496	0.264435	0.791445	0.955194	Gm7962
ENSMUSG00000065176	30.3374	0.137693	0.522944	0.263304	0.792316	0.955599	Rnu12
ENSMUSG00000005981	5488.51	0.071483	0.271631	0.263162	0.792426	0.955618	Trap1
ENSMUSG00000005131	41.7489	-0.138751	0.528409	-0.262583	0.792872	0.955635	4930550C14Rik
ENSMUSG00000021111	16390.9	0.0518762	0.197431	0.262756	0.792738	0.955635	Papola
ENSMUSG00000042197	2383.23	-0.0280853	0.106923	-0.262669	0.792806	0.955635	Zfp451
ENSMUSG00000035215	3232.65	0.0474715	0.181347	0.261771	0.793498	0.955951	Lsm7
ENSMUSG00000018678	5407.2	-0.104281	0.39916	-0.261251	0.793899	0.956006	Sp2
ENSMUSG00000038459	497.996	0.103259	0.395338	0.261191	0.793945	0.956006	Abhd17c
ENSMUSG00000005198	10162.7	-0.0819971	0.314122	-0.261036	0.794065	0.956035	Polr2a
ENSMUSG00000029290	1482.32	0.046965	0.180094	0.26078	0.794262	0.956141	Zfp326
ENSMUSG00000024949	9929.77	0.0555616	0.21328	0.26051	0.794471	0.95618	Sf1
ENSMUSG00000005378	4385.49	0.0291502	0.112096	0.260047	0.794827	0.956192	Bud23
ENSMUSG00000033713	8891.12	-0.0353583	0.136187	-0.25963	0.795149	0.956192	Foxn3
ENSMUSG00000040918	114.39	0.1489	0.573656	0.259564	0.7952	0.956192	Slc19a2
ENSMUSG00000048799	4031.52	0.0923303	0.35563	0.259625	0.795153	0.956192	Cep120
ENSMUSG00000058355	6075.62	0.0792739	0.30536	0.259608	0.795166	0.956192	Abce1
ENSMUSG00000053347	923.666	0.0647867	0.250743	0.258379	0.796115	0.956723	Zfp943
ENSMUSG00000018446	721.332	-0.137401	0.536212	-0.256243	0.797763	0.95698	C1qbp
ENSMUSG00000024383	1815.97	-0.0573202	0.223546	-0.256413	0.797632	0.95698	Map3k2
ENSMUSG00000024908	6289.52	0.0436793	0.170632	0.255986	0.797962	0.95698	Ppp6r3
ENSMUSG00000027540	14365.1	0.0354559	0.138418	0.25615	0.797835	0.95698	Ptpn1
ENSMUSG00000031207	72838.1	0.0849012	0.33083	0.256631	0.797463	0.95698	Msn
ENSMUSG00000038335	3414.79	-0.0712895	0.277463	-0.256933	0.79723	0.95698	Tsr1
ENSMUSG00000047036	7090.59	0.0691522	0.269872	0.256241	0.797765	0.95698	Zfp445
ENSMUSG00000081049	432.128	0.168395	0.656037	0.256685	0.797422	0.95698	Rps24-ps3
ENSMUSG00000115193	27.5824	0.205825	0.804615	0.255806	0.798101	0.957089	Gm6533
ENSMUSG00000024613	11349	-0.0658419	0.25817	-0.255033	0.798698	0.957348	Tcof1
ENSMUSG00000027680	3342.61	-0.0365865	0.143654	-0.254685	0.798966	0.957348	Fxr1
ENSMUSG00000028064	7690.31	-0.0937541	0.368993	-0.254081	0.799433	0.957348	Sema4a
ENSMUSG00000028637	224.19	-0.0767882	0.301033	-0.255082	0.798659	0.957348	Ccdc30
ENSMUSG00000028645	2420.92	-0.0581886	0.228252	-0.254932	0.798776	0.957348	Slc2a1
ENSMUSG00000028899	4245.84	0.0287194	0.112806	0.254591	0.799039	0.957348	Taf12
ENSMUSG00000028906	5615.41	0.0480784	0.189286	0.253998	0.799497	0.957348	Epb41
ENSMUSG00000039285	5115.13	-0.0778723	0.305943	-0.254532	0.799085	0.957348	Azi2
ENSMUSG00000101970	6209.68	-0.0512216	0.201473	-0.254236	0.799314	0.957348	Chaserr
ENSMUSG00002074846	19.4877	-0.161368	0.632233	-0.255235	0.798541	0.957348	Vaultrc5
ENSMUSG00000002846	646.153	0.0400801	0.158039	0.253609	0.799798	0.957465	Timmdc1
ENSMUSG00000007739	13654.7	0.0441693	0.174226	0.253517	0.799869	0.957465	Cct4
ENSMUSG00000025616	3988.88	-0.0512163	0.202391	-0.253056	0.800225	0.957534	Usp16
ENSMUSG00000056211	7488.26	-0.0319578	0.126437	-0.252757	0.800456	0.957669	R3hdm1
ENSMUSG00000067719	75.2661	0.112954	0.4471	0.252637	0.800549	0.957669	Gm10221
ENSMUSG00000003154	1277.33	-0.0692151	0.274736	-0.251933	0.801093	0.957946	Foxj2
ENSMUSG00000009073	2245.97	-0.0857099	0.340288	-0.251874	0.801138	0.957946	Nf2
ENSMUSG00000003345	2874.24	-0.0893126	0.355597	-0.251162	0.801689	0.958041	Csnk1g2
ENSMUSG00000021460	1969.56	-0.0855133	0.340194	-0.251366	0.801531	0.958041	Auh
ENSMUSG00000025234	2640.16	-0.0589854	0.234917	-0.251091	0.801744	0.958041	Arih1
ENSMUSG00000036733	9515.34	0.0678367	0.269905	0.251336	0.801555	0.958041	Rbm42
ENSMUSG00000061024	374.794	0.107734	0.429125	0.251055	0.801772	0.958041	Rrs1
ENSMUSG00000094634	73.6196	-0.160793	0.639165	-0.251567	0.801375	0.958041	Gm3468
ENSMUSG00000095562	48.2923	-0.284689	1.13175	-0.251548	0.80139	0.958041	Erdr1
ENSMUSG00000020231	224.808	0.124558	0.497757	0.250239	0.802402	0.958108	Dip2a
ENSMUSG00000000001	11545.5	0.0739454	0.295883	0.249914	0.802654	0.958294	Gnai3
ENSMUSG00000021838	6.05299	-0.374709	1.50055	-0.249715	0.802808	0.95834	Samd4
ENSMUSG00000025078	1513.97	0.0504962	0.202876	0.248902	0.803436	0.95834	Nhlrc2
ENSMUSG00000030269	2239.28	0.131659	0.529156	0.24881	0.803508	0.95834	Mtmr14
ENSMUSG00000042111	4510.02	-0.034003	0.13638	-0.249326	0.803109	0.95834	Ccdc115
ENSMUSG00000048078	183.142	-0.129794	0.521537	-0.248869	0.803462	0.95834	Tenm4
ENSMUSG00000048280	939.759	-0.0465729	0.187131	-0.248879	0.803455	0.95834	Zfp738
ENSMUSG00000070565	84.0794	0.152656	0.612162	0.249372	0.803073	0.95834	Rasal2
ENSMUSG00000096681	45.954	1.01686	4.08593	0.248868	0.803463	0.95834	Rps19-ps1
ENSMUSG00000051319	713.769	-0.0590458	0.238878	-0.247179	0.804769	0.959044	Mtln
ENSMUSG00000039477	1620.86	0.0879151	0.356902	0.246328	0.805428	0.95941	Tnrc18
ENSMUSG00000005514	4454.21	0.0742767	0.302668	0.245406	0.806142	0.959441	Por
ENSMUSG00000022671	363.409	0.039359	0.160381	0.245409	0.80614	0.959441	Mzt2
ENSMUSG00000030435	10032.7	-0.0485367	0.197995	-0.24514	0.806348	0.959552	U2af2
ENSMUSG00000011257	1227.8	-0.0616668	0.251792	-0.244912	0.806525	0.959648	Pabpc4
ENSMUSG00000019261	4204.2	0.0868879	0.356295	0.243865	0.807335	0.960108	Map1s
ENSMUSG00000021576	6391.55	0.0209741	0.086342	0.242918	0.808069	0.960513	Pdcd6
ENSMUSG00000040620	1419.18	-0.0832274	0.342822	-0.242771	0.808183	0.960534	Dhx33
ENSMUSG00000021196	7458.89	-0.0552518	0.227781	-0.242565	0.808342	0.96055	Pfkp
ENSMUSG00000023034	4184.27	0.0619747	0.255768	0.242308	0.808541	0.96055	Nr4a1
ENSMUSG00000024151	4681.57	0.078003	0.321977	0.242262	0.808577	0.96055	Msh2
ENSMUSG00000034889	2563.91	-0.0948619	0.391427	-0.242349	0.80851	0.96055	Cactin
ENSMUSG00000031065	752.749	-0.0529633	0.21886	-0.241996	0.808783	0.960734	Cdk16
ENSMUSG00000094191	5.89031	0.255426	1.0604	0.240878	0.80965	0.961019	Rpl31-ps14
ENSMUSG00000070639	341.32	-0.0734836	0.305441	-0.240582	0.809879	0.961112	Lrrc8b
ENSMUSG00000038538	2914.22	0.0598604	0.249236	0.240175	0.810194	0.961267	Ubn2
ENSMUSG00000030678	2109.98	-0.0808636	0.337865	-0.239337	0.810844	0.961577	Maz
ENSMUSG00000037475	10298.5	-0.0366597	0.153225	-0.239254	0.810909	0.961577	Thoc2
ENSMUSG00000059995	2675.12	-0.0534648	0.22408	-0.238597	0.811418	0.961824	Atxn7l3
ENSMUSG00000001280	3351.73	-0.0303522	0.127344	-0.238347	0.811612	0.961854	Sp1
ENSMUSG00000035139	4134.19	-0.0288024	0.120993	-0.238049	0.811843	0.961854	Secisbp2
ENSMUSG00000047221	190	-0.0915659	0.384654	-0.238048	0.811844	0.961854	Fam185a
ENSMUSG00000096722	3.98806	-0.238345	1.00056	-0.238212	0.811717	0.961854	Hmgb1-ps9
ENSMUSG00000001785	2779.89	-0.0577759	0.243348	-0.237421	0.812331	0.962088	Pwp1
ENSMUSG00000029777	2673.81	-0.115779	0.48846	-0.237029	0.812634	0.962165	Gars
ENSMUSG00000029212	31.1998	0.215855	0.912584	0.236532	0.81302	0.962277	Gabrb1
ENSMUSG00000031154	1795.69	0.0918923	0.388315	0.236644	0.812933	0.962277	Otud5
ENSMUSG00000001910	1525.63	0.0479532	0.203617	0.235507	0.813815	0.962288	Nacc1
ENSMUSG00000016477	243.034	0.0682465	0.288975	0.236167	0.813303	0.962288	E2f3
ENSMUSG00000057363	1183.8	0.0466083	0.198045	0.235343	0.813943	0.962288	Uxs1
ENSMUSG00000082465	12.5373	-0.18179	0.771755	-0.235554	0.813779	0.962288	Rps6-ps3
ENSMUSG00000015656	93658.4	0.0521803	0.223101	0.233887	0.815073	0.962426	Hspa8
ENSMUSG00000022177	1763.06	0.0504371	0.215883	0.233632	0.815271	0.962426	Haus4
ENSMUSG00000026131	680.17	-0.03768	0.161238	-0.233692	0.815224	0.962426	Dst
ENSMUSG00000028936	5144.36	0.0645712	0.276341	0.233665	0.815245	0.962426	Rpl22
ENSMUSG00000038914	5141.79	0.0421722	0.180666	0.233426	0.815431	0.962426	Dido1
ENSMUSG00000042472	2527.74	-0.0428706	0.183583	-0.233521	0.815357	0.962426	Zfp410
ENSMUSG00000043991	1633.92	0.102438	0.438379	0.233675	0.815237	0.962426	Pura
ENSMUSG00000102428	62.7438	-0.174661	0.748337	-0.233399	0.815452	0.962426	Pcdhga12
ENSMUSG00000104217	17.3405	-0.180683	0.769605	-0.234774	0.814384	0.962426	Gm37988
ENSMUSG00000025724	12270.9	-0.028574	0.122581	-0.233102	0.815682	0.962427	Sec11a
ENSMUSG00000027285	1500.94	0.0418873	0.179647	0.233164	0.815634	0.962427	Haus2
ENSMUSG00000047879	3265.85	0.0415148	0.178748	0.232254	0.816341	0.962427	Usp14
ENSMUSG00000071655	4419.57	-0.0255324	0.10967	-0.23281	0.815909	0.962427	Ubxn1
ENSMUSG00000116953	1191.02	-0.056075	0.241431	-0.232261	0.816336	0.962427	9030025P20Rik
ENSMUSG00000021610	1574.16	0.0967648	0.418256	0.231353	0.81704	0.962533	Clptm1l
ENSMUSG00000024258	2370.5	-0.0287663	0.123986	-0.232013	0.816528	0.962533	Polr2d
ENSMUSG00000029075	2281.23	-0.0400501	0.173096	-0.231376	0.817023	0.962533	Tnfrsf4
ENSMUSG00000031333	1714.67	-0.0713882	0.307945	-0.231821	0.816677	0.962533	Abcb7
ENSMUSG00000041390	569.958	-0.0681068	0.294144	-0.231543	0.816893	0.962533	Mdfic
ENSMUSG00000026740	1477.69	-0.0795934	0.344431	-0.231087	0.817247	0.962549	Dnajc1
ENSMUSG00000046791	331.541	-0.120762	0.522997	-0.230903	0.81739	0.962549	Riox1
ENSMUSG00000047343	89.5292	-0.074256	0.321303	-0.231109	0.81723	0.962549	Mettl21c
ENSMUSG00000049086	2896.98	0.0363991	0.157477	0.231139	0.817206	0.962549	Bmyc
ENSMUSG00000054920	818.793	0.0708786	0.306564	0.231203	0.817157	0.962549	Klhl5
ENSMUSG00000024339	26538.3	0.0692562	0.300494	0.230474	0.817723	0.962656	Tap2
ENSMUSG00000014498	655.099	0.0429284	0.186633	0.230014	0.818081	0.962793	Ankrd52
ENSMUSG00000030748	13743.3	0.0762719	0.33124	0.230261	0.817889	0.962793	Il4ra
ENSMUSG00000069237	602.172	-0.0859147	0.37342	-0.230075	0.818033	0.962793	Fam8a1
ENSMUSG00000024219	812.326	-0.0346463	0.151021	-0.229413	0.818548	0.963073	Anks1
ENSMUSG00000047714	1310.37	0.074306	0.323909	0.229404	0.818555	0.963073	Ppp1r2
ENSMUSG00000083121	5.56848	0.224965	0.980597	0.229417	0.818545	0.963073	Gm6341
ENSMUSG00000117515	11.3806	-0.215971	0.941721	-0.229337	0.818607	0.963073	Gm6883
ENSMUSG00000053897	233.539	0.122906	0.537959	0.228467	0.819283	0.96322	Slc39a8
ENSMUSG00000097589	2307.24	0.0270671	0.118491	0.228432	0.81931	0.96322	Dleu2
ENSMUSG00000018433	3136.23	-0.0419334	0.183918	-0.228	0.819646	0.963446	Nol11
ENSMUSG00000002320	3889.82	-0.0536189	0.235488	-0.227693	0.819885	0.963491	Tm9sf1
ENSMUSG00000024604	8631.93	-0.0475582	0.209267	-0.227261	0.820221	0.963491	Rbm22
ENSMUSG00000047996	531.95	-0.0423133	0.186555	-0.226814	0.820568	0.963491	Prrg1
ENSMUSG00000064289	4583.68	0.0374687	0.165066	0.226992	0.82043	0.963491	Tank
ENSMUSG00000002221	758.832	0.0547874	0.242484	0.225943	0.821246	0.963727	Paxip1
ENSMUSG00000068394	1057.07	0.0612826	0.271268	0.225911	0.82127	0.963727	Cep152
ENSMUSG00000114797	2313.77	0.0445446	0.197105	0.225994	0.821206	0.963727	Gm49336
ENSMUSG00000005609	4712.55	0.0544447	0.241403	0.225535	0.821563	0.963774	Ctr9
ENSMUSG00000040560	1087.12	0.0933703	0.41408	0.225489	0.821599	0.963774	Wdr7
ENSMUSG00000025626	2881.55	0.0739251	0.32813	0.225292	0.821752	0.963846	Phf6
ENSMUSG00000028798	7036.06	-0.0338961	0.150583	-0.225098	0.821903	0.963943	Eif3i
ENSMUSG00000041360	4825.95	0.051963	0.231446	0.224514	0.822357	0.963954	Pum3
ENSMUSG00000086583	17569.8	0.0857811	0.381946	0.224589	0.822299	0.963954	Gm15500
ENSMUSG00000025979	3988.85	-0.02936	0.131132	-0.223896	0.822838	0.963965	Mob4
ENSMUSG00000002222	2667.85	-0.0430048	0.192945	-0.222886	0.823624	0.964003	Rmnd5a
ENSMUSG00000015023	1280.19	0.0480119	0.215598	0.222691	0.823776	0.964003	Ddx19a
ENSMUSG00000021109	6254.75	-0.0867172	0.389028	-0.222907	0.823608	0.964003	Hif1a
ENSMUSG00000021671	1537.19	-0.0608428	0.272366	-0.223386	0.823235	0.964003	Poc5
ENSMUSG00000059291	22698.8	0.0521388	0.234146	0.222677	0.823787	0.964003	Rpl11
ENSMUSG00000010277	2618.25	-0.0432953	0.195174	-0.221829	0.824447	0.964185	2610507B11Rik
ENSMUSG00000020831	3490.14	-0.0359728	0.162143	-0.221859	0.824423	0.964185	0610010K14Rik
ENSMUSG00000023826	8.6979	-0.302585	1.3709	-0.220719	0.825311	0.964826	Prkn
ENSMUSG00000050075	4458.86	0.0327578	0.148968	0.219898	0.82595	0.965257	Gpr171
ENSMUSG00000037808	983.301	-0.0567177	0.258695	-0.219246	0.826459	0.965286	Fam76b
ENSMUSG00000056234	5796.4	0.0572645	0.261394	0.219073	0.826593	0.965308	Ncoa4
ENSMUSG00000017485	6641.21	-0.0394237	0.180622	-0.218267	0.827221	0.965591	Top2b
ENSMUSG00000040028	2561.89	0.0582366	0.267859	0.217415	0.827885	0.965858	Elavl1
ENSMUSG00000012114	5804.51	-0.0480798	0.221386	-0.217177	0.82807	0.965899	Med15
ENSMUSG00000039463	3131.73	0.0611972	0.281854	0.217124	0.828112	0.965899	Slc9a8
ENSMUSG00000028809	18590.5	0.0295931	0.136423	0.216922	0.828269	0.966024	Srrm1
ENSMUSG00000019920	9089.33	-0.0277902	0.128333	-0.216548	0.82856	0.966091	Lims1
ENSMUSG00000082536	1729.32	0.0876587	0.4054	0.216228	0.82881	0.966091	Gm13456
ENSMUSG00000046707	1220.89	0.0782377	0.363919	0.214987	0.829778	0.966374	Csnk2a2
ENSMUSG00000018574	7498.13	0.0621311	0.28941	0.214682	0.830015	0.966481	Acadvl
ENSMUSG00000048720	115.755	0.100228	0.467002	0.21462	0.830063	0.966481	Tbc1d12
ENSMUSG00000018848	3564.24	0.054601	0.255872	0.213392	0.831021	0.967202	Rars
ENSMUSG00000001630	1246.3	0.0605427	0.284163	0.213056	0.831283	0.967266	Stk38l
ENSMUSG00000075703	1222.44	-0.0501046	0.23535	-0.212894	0.83141	0.967266	Selenoi
ENSMUSG00000001089	416.119	0.0393931	0.185438	0.212432	0.83177	0.967403	Luzp1
ENSMUSG00000018765	1279.98	-0.0527852	0.248931	-0.212048	0.83207	0.967403	Fxr2
ENSMUSG00000029623	3423.59	0.0352325	0.166181	0.212012	0.832097	0.967403	Pdap1
ENSMUSG00000030243	2761.09	0.05934	0.280175	0.211796	0.832266	0.967403	Recql
ENSMUSG00000042460	1170.54	-0.0558465	0.263021	-0.212327	0.831852	0.967403	C1galt1
ENSMUSG00000074746	1638.95	0.0409152	0.192885	0.212122	0.832012	0.967403	Pdzd8
ENSMUSG00000092607	2071.79	-0.0281625	0.133003	-0.211743	0.832307	0.967403	Scnm1
ENSMUSG00000106990	136.114	0.0953678	0.45057	0.21166	0.832372	0.967422	Gm42547
ENSMUSG00000019082	3540.31	0.0641547	0.303775	0.211191	0.832738	0.967548	Slc25a22
ENSMUSG00000093674	18778.2	-0.0603508	0.285589	-0.21132	0.832637	0.967548	Rpl41
ENSMUSG00000081051	1698.44	0.0913059	0.43398	0.210392	0.833362	0.967818	Gm15427
ENSMUSG00000056671	370.89	-0.0759579	0.361784	-0.209954	0.833704	0.968069	Prelid2
ENSMUSG00000013662	4552.24	0.0411477	0.196486	0.209418	0.834122	0.968079	Atad1
ENSMUSG00000026425	2094.72	0.0394533	0.188537	0.20926	0.834246	0.968079	Srgap2
ENSMUSG00000038619	3276.16	0.0279966	0.133738	0.20934	0.834183	0.968079	Ensa
ENSMUSG00000061313	2898.83	0.0252834	0.120739	0.209406	0.834132	0.968079	Ddhd2
ENSMUSG00000034667	1313.54	-0.0472031	0.225936	-0.208922	0.834509	0.968113	Xpot
ENSMUSG00000038212	1995.84	-0.0824699	0.39493	-0.208822	0.834588	0.968113	Mfsd14b
ENSMUSG00000027184	11952.9	0.0569127	0.273056	0.208429	0.834894	0.968141	Caprin1
ENSMUSG00000054150	635.062	-0.0992464	0.476549	-0.208261	0.835025	0.968141	Syne3
ENSMUSG00000082241	3.64706	0.313284	1.50344	0.208378	0.834934	0.968141	Gng5-ps
ENSMUSG00000019802	1822.22	0.0322424	0.15521	0.207734	0.835436	0.968237	Sec63
ENSMUSG00000010205	9395.33	0.070305	0.340565	0.206436	0.83645	0.968252	Raver1
ENSMUSG00000021177	1523.51	-0.0675684	0.326846	-0.206728	0.836222	0.968252	Tdp1
ENSMUSG00000028688	1754.94	-0.0294726	0.142907	-0.206236	0.836607	0.968252	Toe1
ENSMUSG00000033953	2888.28	-0.0968096	0.468958	-0.206436	0.836451	0.968252	Ppp3r1
ENSMUSG00000040865	3040.76	-0.0356276	0.172191	-0.206908	0.836082	0.968252	Ino80d
ENSMUSG00000052752	4583.45	0.0300082	0.145449	0.206314	0.836545	0.968252	Traf7
ENSMUSG00000061904	14509.9	-0.0271863	0.131471	-0.206786	0.836177	0.968252	Slc25a3
ENSMUSG00000075376	1917.57	0.038819	0.187782	0.206723	0.836226	0.968252	Rc3h2
ENSMUSG00000003135	470.782	0.0793461	0.388947	0.204002	0.838352	0.968305	Cnot11
ENSMUSG00000015357	3091	-0.0567754	0.275992	-0.205714	0.837014	0.968305	Clpx
ENSMUSG00000022119	2287.42	0.040963	0.201622	0.203167	0.839004	0.968305	Rbm26
ENSMUSG00000024211	410.672	-0.0443921	0.217714	-0.203901	0.838431	0.968305	Grm8
ENSMUSG00000029385	1323.58	-0.0578954	0.282459	-0.204969	0.837596	0.968305	Ccng2
ENSMUSG00000032258	368.369	0.0383409	0.189096	0.202759	0.839323	0.968305	Lca5
ENSMUSG00000036983	408.335	-0.0469783	0.22821	-0.205856	0.836904	0.968305	Tfb1m
ENSMUSG00000039804	1067.2	-0.0566799	0.278503	-0.203516	0.838732	0.968305	Ncoa5
ENSMUSG00000046879	5044.73	-0.0488177	0.237615	-0.205449	0.837222	0.968305	Irgm1
ENSMUSG00000057522	12693.8	-0.0479572	0.23479	-0.204256	0.838153	0.968305	Spop
ENSMUSG00000066357	4080.19	-0.0725462	0.3536	-0.205165	0.837443	0.968305	Wdr6
ENSMUSG00000067150	2489.53	-0.0468388	0.229578	-0.204021	0.838337	0.968305	Xpo5
ENSMUSG00000074748	7988.96	-0.0510369	0.25112	-0.203237	0.83895	0.968305	Atxn7l3b
ENSMUSG00000082769	4.12802	-0.256795	1.2581	-0.204114	0.838264	0.968305	Gm15793
ENSMUSG00000089993	10.1904	-0.154162	0.749901	-0.205577	0.837121	0.968305	Gm5822
ENSMUSG00000094320	18.2378	0.121118	0.594207	0.203831	0.838485	0.968305	Chchd2-ps
ENSMUSG00000096210	3813.36	0.117496	0.578333	0.203163	0.839007	0.968305	H1f0
ENSMUSG00000118734	8.73291	-0.15479	0.758463	-0.204083	0.838288	0.968305	Gm25313
ENSMUSG00000021748	10929.9	0.0281277	0.138946	0.202436	0.839576	0.968361	Pdhb
ENSMUSG00000040078	63.1597	-0.0926083	0.458337	-0.202053	0.839875	0.968523	Ptges3-ps
ENSMUSG00000027207	3444.91	-0.0343913	0.171519	-0.20051	0.841081	0.968868	Galk2
ENSMUSG00000037926	16121.8	-0.0553282	0.27554	-0.200799	0.840856	0.968868	Ssh2
ENSMUSG00000046085	40.8219	0.107501	0.535975	0.20057	0.841035	0.968868	4931422A03Rik
ENSMUSG00000094338	6.93983	-0.209548	1.04214	-0.201074	0.840641	0.968868	H2bc13
ENSMUSG00000002699	27211.8	-0.048295	0.242093	-0.19949	0.84188	0.968926	Lcp2
ENSMUSG00000021192	1955.01	0.0523404	0.262427	0.199447	0.841913	0.968926	Golga5
ENSMUSG00000028975	2364.4	0.041316	0.207145	0.199454	0.841907	0.968926	Pex14
ENSMUSG00000036225	123.654	-0.0919634	0.460506	-0.199701	0.841715	0.968926	Kctd1
ENSMUSG00000038225	1612.74	0.0471249	0.235337	0.200244	0.84129	0.968926	Primpol
ENSMUSG00000005220	14.6329	-0.237961	1.19603	-0.19896	0.842294	0.969087	Corin
ENSMUSG00000053838	4194.09	0.0333906	0.167781	0.199013	0.842253	0.969087	Nudcd3
ENSMUSG00000004931	1513.32	-0.0449597	0.226792	-0.198242	0.842856	0.969379	Apba3
ENSMUSG00000037876	6012.79	0.0210199	0.10605	0.198207	0.842883	0.969379	Jmjd1c
ENSMUSG00000037805	23196.5	-0.0402063	0.20308	-0.197983	0.843059	0.969407	Rpl10a
ENSMUSG00000040550	1731.16	0.050959	0.257427	0.197955	0.84308	0.969407	Otud6b
ENSMUSG00000024248	20638.5	0.026205	0.132894	0.197188	0.843681	0.969677	Cox7a2l
ENSMUSG00000027164	2364.25	-0.0668035	0.339366	-0.196848	0.843946	0.969677	Traf6
ENSMUSG00000038611	6069.02	-0.0596281	0.302956	-0.196821	0.843967	0.969677	Phrf1
ENSMUSG00000024370	4847.85	-0.0568675	0.289852	-0.196195	0.844458	0.969731	Cdc23
ENSMUSG00000026103	3905.18	-0.0416667	0.212353	-0.196214	0.844442	0.969731	Gls
ENSMUSG00000027722	1811.99	-0.0650903	0.331116	-0.196578	0.844158	0.969731	Spata5
ENSMUSG00000042742	886.775	0.0549988	0.281161	0.195614	0.844913	0.969871	Bmt2
ENSMUSG00000024696	5824.1	0.0314954	0.161347	0.195202	0.845234	0.969962	Lpxn
ENSMUSG00000021147	3921.08	0.0462582	0.237654	0.194645	0.845671	0.969986	Wdr37
ENSMUSG00000036402	860.521	0.0538153	0.275873	0.195073	0.845336	0.969986	Gng12
ENSMUSG00000036644	2860.07	0.0556063	0.285159	0.195001	0.845392	0.969986	Tbc1d9b
ENSMUSG00000037536	1273.92	0.05652	0.290446	0.194597	0.845708	0.969986	Fbxo34
ENSMUSG00000024085	1958.7	-0.0418137	0.21664	-0.19301	0.846951	0.970294	Man2a1
ENSMUSG00000026641	3188.94	0.0410964	0.212252	0.193621	0.846473	0.970294	Usf1
ENSMUSG00000029275	244.073	-0.10331	0.536198	-0.192672	0.847216	0.970309	Gfi1
ENSMUSG00000058809	107.053	0.0709111	0.368091	0.192646	0.847236	0.970309	Hspd1-ps3
ENSMUSG00000083380	493.784	0.0445426	0.232329	0.191722	0.84796	0.970693	Ndufb4c
ENSMUSG00000021048	2693.46	0.0742575	0.389159	0.190815	0.84867	0.971005	Mthfd1
ENSMUSG00000030138	3596.53	0.058736	0.308624	0.190316	0.849062	0.971322	Bms1
ENSMUSG00000040725	7068.84	0.0380011	0.199716	0.190276	0.849093	0.971322	Hnrnpul1
ENSMUSG00000005698	5420.84	0.0600181	0.315917	0.18998	0.849325	0.971468	Ctcf
ENSMUSG00000022200	1833.46	0.0532894	0.280887	0.189718	0.84953	0.971468	Golph3
ENSMUSG00000042557	4707.54	0.0435066	0.229168	0.189846	0.84943	0.971468	Sin3a
ENSMUSG00000074102	1185.27	-0.0571677	0.301299	-0.189737	0.849515	0.971468	Rbm15b
ENSMUSG00000021870	1285.22	0.0433112	0.228621	0.189446	0.849743	0.971621	Slmap
ENSMUSG00000023791	4217.35	-0.0492028	0.260175	-0.189115	0.850003	0.971666	Pigx
ENSMUSG00000038014	6146.95	-0.0269312	0.14243	-0.189085	0.850026	0.971666	Fam120a
ENSMUSG00000058625	13.0541	0.22763	1.20721	0.188558	0.850439	0.97175	Gm17383
ENSMUSG00000021067	294.766	0.0794787	0.422544	0.188096	0.850801	0.971762	Sav1
ENSMUSG00000029804	2781.89	0.0381675	0.203355	0.187689	0.85112	0.971806	Herc3
ENSMUSG00000032468	3429.56	-0.0319047	0.171134	-0.18643	0.852107	0.972266	Armc8
ENSMUSG00000036371	21958.3	0.0340745	0.182866	0.186336	0.852182	0.972295	Serbp1
ENSMUSG00000015522	2785.95	-0.0508393	0.27321	-0.186082	0.852381	0.972317	Arnt
ENSMUSG00000024376	59.9038	-0.0818851	0.440092	-0.186064	0.852395	0.972317	Epb41l4a
ENSMUSG00000006273	6400.15	0.0422484	0.227603	0.185623	0.85274	0.972347	Atp6v1b2
ENSMUSG00000053716	1616.91	-0.0532554	0.286673	-0.185771	0.852625	0.972347	Dusp7
ENSMUSG00000001482	936.345	0.0561987	0.305176	0.184152	0.853894	0.972435	Def8
ENSMUSG00000017548	3363.82	0.0468196	0.255328	0.18337	0.854508	0.972435	Suz12
ENSMUSG00000020463	14114.1	-0.0425124	0.230475	-0.184455	0.853656	0.972435	Ppp4r3b
ENSMUSG00000025047	2120.35	-0.0313841	0.171168	-0.183352	0.854522	0.972435	Pdcd11
ENSMUSG00000025580	8288.45	0.0191785	0.104614	0.183326	0.854542	0.972435	Eif4a3
ENSMUSG00000028409	8130.93	0.0319595	0.173586	0.184113	0.853925	0.972435	Smu1
ENSMUSG00000058407	6087.69	-0.0198806	0.108353	-0.18348	0.854421	0.972435	Txndc9
ENSMUSG00000093378	14.9884	0.570124	3.09582	0.184159	0.853888	0.972435	Gm20663
ENSMUSG00000104941	3.77476	0.191754	1.03644	0.185012	0.853219	0.972435	Gm8953
ENSMUSG00000053453	3264.1	-0.0334593	0.182805	-0.183033	0.854772	0.972531	Thoc7
ENSMUSG00000116941	7.31698	0.148484	0.812529	0.182743	0.855	0.972624	Gm46578
ENSMUSG00000020153	5360.68	0.0331502	0.181763	0.182381	0.855283	0.972632	Ndufs7
ENSMUSG00000023027	1837.46	0.0349797	0.191815	0.182362	0.855299	0.972632	Atf1
ENSMUSG00000048429	513.493	-0.0690031	0.378348	-0.18238	0.855284	0.972632	Timm29
ENSMUSG00000058793	3636.01	-0.0332812	0.182754	-0.18211	0.855496	0.972699	Cds2
ENSMUSG00000108366	28.6114	0.126578	0.695336	0.182039	0.855552	0.972699	Gm5586
ENSMUSG00000012535	5979.67	-0.0504731	0.278279	-0.181376	0.856072	0.972903	Tnpo3
ENSMUSG00000020064	4290.24	-0.039879	0.219441	-0.18173	0.855795	0.972903	Herc4
ENSMUSG00000021365	9572.01	0.0568822	0.313389	0.181507	0.85597	0.972903	Nedd9
ENSMUSG00000106135	8.3289	0.216448	1.19665	0.180878	0.856464	0.97296	Gm6543
ENSMUSG00000111897	9.94837	0.175162	0.971006	0.180392	0.856845	0.973227	Gm19810
ENSMUSG00000004535	18927.8	0.0259926	0.144957	0.179312	0.857693	0.973229	Tax1bp1
ENSMUSG00000021066	46.8865	0.128957	0.718324	0.179525	0.857526	0.973229	Atl1
ENSMUSG00000025326	4703.61	-0.0497409	0.276309	-0.180019	0.857137	0.973229	Ube3a
ENSMUSG00000028822	26500.5	-0.0245503	0.136349	-0.180055	0.85711	0.973229	Tmem50a
ENSMUSG00000074754	453.223	0.0554023	0.307321	0.180275	0.856937	0.973229	Smim26
ENSMUSG00000087125	3.89241	0.345382	1.92365	0.179545	0.85751	0.973229	A230108P19Rik
ENSMUSG00000112515	24.5673	-0.107538	0.599546	-0.179366	0.85765	0.973229	Gm4928
ENSMUSG00000021891	2197.98	0.0373464	0.20892	0.178759	0.858127	0.973334	Mettl6
ENSMUSG00000024290	8553.16	-0.0454623	0.254603	-0.178562	0.858282	0.973334	Rock1
ENSMUSG00000042594	1462.68	-0.0417066	0.233577	-0.178556	0.858286	0.973334	Sh2b3
ENSMUSG00000062929	849.18	-0.0322468	0.180519	-0.178634	0.858225	0.973334	Cfl2
ENSMUSG00000019188	7497.44	-0.128589	0.723785	-0.177662	0.858989	0.973509	H13
ENSMUSG00000021962	3338.74	0.0636431	0.358365	0.177593	0.859043	0.973509	Dcp1a
ENSMUSG00000029767	3978.78	0.0499232	0.280627	0.177899	0.858802	0.973509	Calu
ENSMUSG00000030662	2785.01	0.0359405	0.202465	0.177515	0.859104	0.973509	Ipo5
ENSMUSG00000040455	1484.03	-0.0614045	0.345265	-0.177847	0.858843	0.973509	Usp45
ENSMUSG00000056608	5645.63	0.0179541	0.101228	0.177363	0.859224	0.973509	Chd9
ENSMUSG00000074698	17967.9	0.0334604	0.189215	0.176839	0.859635	0.973509	Csnk2a1
ENSMUSG00000028291	402.097	0.0835518	0.474626	0.176037	0.860265	0.973912	Akirin2
ENSMUSG00000039100	3330.88	0.0396163	0.224868	0.176176	0.860156	0.973912	Marchf6
ENSMUSG00000028329	200.321	-0.0726212	0.413779	-0.175507	0.860681	0.974097	Xpa
ENSMUSG00000001767	3035.03	0.0406708	0.232036	0.175278	0.860861	0.974172	Crnkl1
ENSMUSG00000016181	1113.75	-0.0318606	0.18208	-0.174982	0.861094	0.974172	Utp25
ENSMUSG00000028970	589.912	-0.0411633	0.235368	-0.174889	0.861167	0.974172	Abcb1b
ENSMUSG00000006288	7087.03	-0.0330674	0.191272	-0.172882	0.862744	0.974221	Ttc5
ENSMUSG00000010097	14829.9	-0.0457125	0.267897	-0.170634	0.864511	0.974221	Nxf1
ENSMUSG00000014226	6494.77	0.0249743	0.147263	0.16959	0.865333	0.974221	Cacybp
ENSMUSG00000017404	39445.2	-0.038999	0.226534	-0.172155	0.863316	0.974221	Rpl19
ENSMUSG00000020415	5104.67	0.0301364	0.175309	0.171904	0.863513	0.974221	Pttg1
ENSMUSG00000021704	296.363	0.0567409	0.327049	0.173494	0.862263	0.974221	Mtx3
ENSMUSG00000022635	2816.9	0.0372601	0.219953	0.1694	0.865482	0.974221	Zcrb1
ENSMUSG00000022867	3475.88	-0.0396069	0.228537	-0.173306	0.862411	0.974221	Usp25
ENSMUSG00000025103	805.47	-0.0585077	0.343662	-0.170248	0.864815	0.974221	Btbd1
ENSMUSG00000028729	5072.67	-0.0215463	0.127367	-0.169166	0.865666	0.974221	Ebna1bp2
ENSMUSG00000029463	778.01	-0.0382458	0.2252	-0.16983	0.865144	0.974221	Fam216a
ENSMUSG00000031320	31342.3	0.0432522	0.251664	0.171865	0.863544	0.974221	Rps4x
ENSMUSG00000034484	7316.01	0.0428254	0.248596	0.172269	0.863226	0.974221	Snx2
ENSMUSG00000039167	5.57435	-0.314243	1.8168	-0.172965	0.862679	0.974221	Adgrl4
ENSMUSG00000044950	989.056	-0.0529011	0.31061	-0.170313	0.864764	0.974221	Pwwp2a
ENSMUSG00000057236	14303.4	-0.0314044	0.185456	-0.169336	0.865532	0.974221	Rbbp4
ENSMUSG00000061482	272.342	-0.0615928	0.360617	-0.170799	0.864382	0.974221	H4c4
ENSMUSG00000067847	2072.61	0.0461677	0.264519	0.174535	0.861445	0.974221	Romo1
ENSMUSG00000068882	9285.85	-0.0293688	0.17286	-0.169899	0.865089	0.974221	Ssb
ENSMUSG00000083990	5.1797	0.171534	1.00124	0.171321	0.863971	0.974221	Gm12101
ENSMUSG00000114931	6.70523	0.158037	0.930626	0.169818	0.865153	0.974221	Gm32256
ENSMUSG00000000804	1192.56	0.0212824	0.127474	0.166955	0.867406	0.974383	Usp32
ENSMUSG00000003604	673.791	0.0449873	0.271553	0.165667	0.868419	0.974383	Aven
ENSMUSG00000009563	4055.08	0.0287257	0.171274	0.167717	0.866806	0.974383	Tor2a
ENSMUSG00000020949	12627.9	-0.0263505	0.158565	-0.166181	0.868015	0.974383	Fkbp3
ENSMUSG00000021266	4856.34	0.0520313	0.313566	0.165934	0.868209	0.974383	Wars
ENSMUSG00000022512	7.813	-0.254723	1.53329	-0.166128	0.868056	0.974383	Cldn1
ENSMUSG00000030417	3083.42	0.0367428	0.222219	0.165345	0.868672	0.974383	Pdcd5
ENSMUSG00000031985	5271.06	-0.0354279	0.211219	-0.167731	0.866795	0.974383	Gnpat
ENSMUSG00000032463	2494.89	-0.0238545	0.144253	-0.165366	0.868656	0.974383	Faim
ENSMUSG00000032827	40.9734	0.110807	0.661252	0.167571	0.866921	0.974383	Ppp1r9a
ENSMUSG00000040413	27.1716	0.107649	0.647549	0.166241	0.867967	0.974383	Timd2
ENSMUSG00000060475	2016.61	0.0456329	0.27429	0.166368	0.867868	0.974383	Wtap
ENSMUSG00000071302	702.21	0.0317703	0.191207	0.166157	0.868034	0.974383	2610044O15Rik8
ENSMUSG00000089764	486.094	0.0499529	0.301219	0.165835	0.868286	0.974383	Gm16580
ENSMUSG00000099471	9.24971	-0.137559	0.831987	-0.165337	0.868678	0.974383	Gm8451
ENSMUSG00000027014	2553.2	-0.055247	0.33431	-0.165257	0.868742	0.974391	Cwc22
ENSMUSG00000056537	5533.56	0.0295886	0.179795	0.164568	0.869284	0.974422	Rlim
ENSMUSG00000067038	312.005	0.0877919	0.533596	0.164529	0.869315	0.974422	Rps12-ps3
ENSMUSG00000098650	1137.49	0.0846954	0.51363	0.164896	0.869026	0.974422	Commd1b
ENSMUSG00000035933	3919.65	-0.0326012	0.198383	-0.164335	0.869467	0.974494	Cog5
ENSMUSG00000027810	2278.18	-0.019554	0.119206	-0.164035	0.869703	0.97454	Eif2a
ENSMUSG00000044783	5694.88	0.0427988	0.260854	0.164072	0.869675	0.97454	Hjurp
ENSMUSG00000018481	3082.13	0.0182138	0.111556	0.163271	0.870305	0.974542	Appbp2
ENSMUSG00000022967	11053.4	0.0391906	0.24019	0.163165	0.870388	0.974542	Ifnar1
ENSMUSG00000023832	3429.27	0.0453169	0.277509	0.163299	0.870283	0.974542	Acat2
ENSMUSG00000026577	1411.04	0.037006	0.22585	0.163852	0.869848	0.974542	Blzf1
ENSMUSG00000026770	452.953	0.0719817	0.439473	0.163791	0.869896	0.974542	Il2ra
ENSMUSG00000029298	7391.79	0.0697738	0.426961	0.16342	0.870188	0.974542	Gbp9
ENSMUSG00000039458	3149.61	-0.0543111	0.33285	-0.16317	0.870385	0.974542	Mtmr12
ENSMUSG00000092232	6.79678	0.259635	1.5907	0.16322	0.870345	0.974542	Gm20521
ENSMUSG00000024640	1911.1	0.0333977	0.205425	0.162578	0.87085	0.974611	Psat1
ENSMUSG00000032422	3099.84	-0.0419339	0.258431	-0.162263	0.871098	0.974611	Snx14
ENSMUSG00000032688	5085.24	0.0344144	0.211673	0.162583	0.870847	0.974611	Malt1
ENSMUSG00000043962	21589.7	-0.0441368	0.272113	-0.1622	0.871148	0.974611	Thrap3
ENSMUSG00000021715	1510.3	-0.0444778	0.274603	-0.161971	0.871329	0.974667	Cwc27
ENSMUSG00000002458	10104.8	0.0176034	0.10881	0.161782	0.871478	0.974671	Rgs19
ENSMUSG00000020705	7968.62	0.0377414	0.233247	0.161808	0.871457	0.974671	Ddx42
ENSMUSG00000035958	1800.43	-0.0609724	0.376984	-0.161737	0.871513	0.974671	Tdp2
ENSMUSG00000024524	195.227	-0.0464449	0.287527	-0.161532	0.871674	0.974717	Gnal
ENSMUSG00000054611	9184.99	0.0390744	0.24213	0.161378	0.871795	0.974717	Kdm2a
ENSMUSG00000100078	175.191	-0.0691901	0.428214	-0.161578	0.871638	0.974717	Gm6170
ENSMUSG00000028284	1118.91	-0.03055	0.189997	-0.160792	0.872257	0.974887	Map3k7
ENSMUSG00000029014	2785.32	0.0590519	0.366992	0.160908	0.872166	0.974887	Dnajc2
ENSMUSG00000081405	4.1041	0.168734	1.04873	0.160894	0.872177	0.974887	Gm13142
ENSMUSG00000022884	30748.5	-0.020223	0.125848	-0.160693	0.872335	0.974919	Eif4a2
ENSMUSG00000042719	2915.46	0.0349712	0.217893	0.160497	0.872489	0.974984	Naa25
ENSMUSG00000019943	12975.2	0.0195373	0.121831	0.160364	0.872595	0.975046	Atp2b1
ENSMUSG00000001016	4988.84	0.0180989	0.113652	0.159248	0.873473	0.975094	Ilf2
ENSMUSG00000003068	1679.83	0.0500341	0.318462	0.157112	0.875157	0.975094	Stk11
ENSMUSG00000017291	6905.25	0.023383	0.151045	0.154808	0.876972	0.975094	Taok1
ENSMUSG00000019877	6370.91	0.0288751	0.186503	0.154824	0.87696	0.975094	Serinc1
ENSMUSG00000020783	4469.84	0.0286826	0.180587	0.15883	0.873803	0.975094	Ncbp3
ENSMUSG00000022855	1828.81	0.028947	0.185774	0.155818	0.876176	0.975094	Senp2
ENSMUSG00000023286	1431.59	-0.0684591	0.439949	-0.155607	0.876343	0.975094	Ube2j2
ENSMUSG00000024474	6520.6	-0.027318	0.171771	-0.159037	0.87364	0.975094	Ik
ENSMUSG00000024493	4395.35	0.0250048	0.159452	0.156817	0.875389	0.975094	Lars
ENSMUSG00000024498	6047.67	0.042922	0.275052	0.156051	0.875993	0.975094	Tcerg1
ENSMUSG00000024943	2697.83	-0.0359408	0.229391	-0.156679	0.875498	0.975094	Smc5
ENSMUSG00000025940	2133.96	0.0564936	0.360775	0.156589	0.875568	0.975094	Tmem70
ENSMUSG00000026109	3.1522	-0.223245	1.45304	-0.15364	0.877894	0.975094	Tmeff2
ENSMUSG00000027255	8253.64	0.0456361	0.295764	0.154299	0.877374	0.975094	Arfgap2
ENSMUSG00000027998	2589.7	0.0291375	0.184834	0.157641	0.87474	0.975094	Plrg1
ENSMUSG00000028869	4106.27	-0.0414511	0.263387	-0.157377	0.874948	0.975094	Gnl2
ENSMUSG00000028894	10784.6	-0.0582284	0.377781	-0.154133	0.877505	0.975094	Inpp5b
ENSMUSG00000030471	2068.48	0.0311495	0.203044	0.153412	0.878073	0.975094	Zdhhc13
ENSMUSG00000030697	12802.5	0.0492839	0.312823	0.157546	0.874815	0.975094	Ppp4c
ENSMUSG00000032076	302.722	0.0819635	0.532687	0.153868	0.877714	0.975094	Cadm1
ENSMUSG00000036698	6602.29	0.0306141	0.191348	0.159992	0.872888	0.975094	Ago2
ENSMUSG00000038383	1775.8	-0.0306081	0.191264	-0.16003	0.872857	0.975094	Pigu
ENSMUSG00000039519	9.58998	-0.164761	1.04031	-0.158377	0.87416	0.975094	Cyp7b1
ENSMUSG00000042608	980.769	0.0337735	0.215245	0.156907	0.875318	0.975094	Stk40
ENSMUSG00000043019	902.854	0.0437637	0.278082	0.157377	0.874948	0.975094	Edem3
ENSMUSG00000046962	1456.23	-0.0448732	0.282633	-0.158768	0.873852	0.975094	Zbtb21
ENSMUSG00000050891	541.427	-0.0403544	0.259904	-0.155267	0.876611	0.975094	Tatdn1
ENSMUSG00000059031	12.9802	-0.0869077	0.551334	-0.157632	0.874747	0.975094	Olfr482
ENSMUSG00000060601	8005.9	-0.0374691	0.236408	-0.158494	0.874068	0.975094	Nr1h2
ENSMUSG00000062456	10236.4	-0.0447191	0.282773	-0.158145	0.874343	0.975094	Rpl9-ps6
ENSMUSG00000071659	1460.79	0.0549625	0.347789	0.158034	0.87443	0.975094	Hnrnpul2
ENSMUSG00000079283	476.064	0.0425944	0.275747	0.154469	0.87724	0.975094	2310009B15Rik
ENSMUSG00000079511	623.785	-0.0643202	0.406705	-0.15815	0.874339	0.975094	Gm42688
ENSMUSG00000082108	7.35683	0.139953	0.877983	0.159403	0.873351	0.975094	Gm13777
ENSMUSG00000083019	4.74435	-0.156808	0.994955	-0.157603	0.87477	0.975094	Gm6222
ENSMUSG00000083022	86.8973	-0.0730115	0.464174	-0.157293	0.875014	0.975094	Rps15a-ps6
ENSMUSG00000110360	10.8872	-0.104306	0.659723	-0.158106	0.874373	0.975094	Gm45380
ENSMUSG00000020986	1949.51	-0.0576199	0.378062	-0.152409	0.878865	0.975399	Sec23a
ENSMUSG00000001999	3008.6	0.0183386	0.122306	0.14994	0.880812	0.975483	Blvra
ENSMUSG00000019699	625.766	-0.0409248	0.271762	-0.150591	0.880298	0.975483	Akt3
ENSMUSG00000021710	502.957	0.0283081	0.187596	0.150899	0.880056	0.975483	Nln
ENSMUSG00000026814	148.854	-0.0586735	0.389148	-0.150774	0.880154	0.975483	Eng
ENSMUSG00000028124	622.465	0.0440224	0.291637	0.150949	0.880016	0.975483	Gclm
ENSMUSG00000034681	8880.34	0.0214746	0.143252	0.149908	0.880837	0.975483	Rnps1
ENSMUSG00000041718	231.518	-0.0392653	0.260566	-0.150692	0.880219	0.975483	Alg13
ENSMUSG00000042626	7015.01	0.0528359	0.34934	0.151245	0.879783	0.975483	Shc1
ENSMUSG00000063200	3768.59	0.0390005	0.258495	0.150875	0.880074	0.975483	Nol7
ENSMUSG00000086370	699.594	0.0257691	0.170749	0.150918	0.880041	0.975483	Ftx
ENSMUSG00000100865	650.457	-0.0477158	0.318257	-0.149928	0.880821	0.975483	Gm9320
ENSMUSG00000038685	1307.36	-0.0468199	0.313268	-0.149456	0.881194	0.975708	Rtel1
ENSMUSG00000034994	76654.8	0.0208985	0.140076	0.149194	0.8814	0.975829	Eef2
ENSMUSG00000073676	4191.56	0.0434099	0.290865	0.149244	0.881361	0.975829	Hspe1
ENSMUSG00000026991	783.032	-0.0249038	0.167055	-0.149076	0.881494	0.975834	Pkp4
ENSMUSG00000020484	6346.23	0.0863119	0.581738	0.148369	0.882052	0.97592	Xbp1
ENSMUSG00000022404	3966.99	-0.0227062	0.152893	-0.14851	0.88194	0.97592	Slc25a17
ENSMUSG00000036502	66.3155	0.073264	0.492494	0.148761	0.881742	0.97592	Tmem255a
ENSMUSG00000040945	3786.33	-0.0424408	0.285321	-0.148748	0.881753	0.97592	Rcc2
ENSMUSG00000103034	78.078	-0.0722551	0.487065	-0.148348	0.882068	0.97592	Gm8797
ENSMUSG00000111877	110.425	-0.0716977	0.48271	-0.148532	0.881923	0.97592	Gm6477
ENSMUSG00000017686	2370.88	0.062291	0.420682	0.148072	0.882286	0.975953	Rhot1
ENSMUSG00000036078	2133.6	-0.029218	0.19785	-0.147678	0.882597	0.976127	Sigmar1
ENSMUSG00000036835	9796.31	-0.0287504	0.195307	-0.147206	0.882969	0.976376	Psenen
ENSMUSG00000040663	2982.74	0.0238846	0.162393	0.147079	0.88307	0.976433	Clcf1
ENSMUSG00000021871	55.5639	0.594202	4.08252	0.145548	0.884278	0.976851	Gm49342
ENSMUSG00000026176	2808.14	-0.0373709	0.255838	-0.146072	0.883865	0.976851	Ctdsp1
ENSMUSG00000027884	2767.33	-0.0363244	0.248971	-0.145898	0.884002	0.976851	Clcc1
ENSMUSG00000041126	4754.82	0.0430211	0.294746	0.14596	0.883953	0.976851	H2az2
ENSMUSG00000048915	32.2978	-0.0968621	0.664701	-0.145723	0.88414	0.976851	Efna5
ENSMUSG00000049553	3595.88	-0.0440774	0.30267	-0.145628	0.884215	0.976851	Polr1a
ENSMUSG00000022858	20470.8	0.0228849	0.157928	0.144908	0.884784	0.977	Tra2b
ENSMUSG00000025935	12511	0.0462185	0.318781	0.144985	0.884723	0.977	Tram1
ENSMUSG00000041057	6703.45	-0.034993	0.244394	-0.143182	0.886146	0.977456	Wdr43
ENSMUSG00000003166	4129.2	-0.0405306	0.285916	-0.141757	0.887272	0.978128	Dgcr2
ENSMUSG00000020321	14402.1	0.0124817	0.088271	0.141402	0.887552	0.978128	Mdh1
ENSMUSG00000022204	5593.07	0.0140389	0.0990457	0.141741	0.887285	0.978128	Ngdn
ENSMUSG00000025967	14258.4	-0.0323656	0.228663	-0.141543	0.887441	0.978128	Eef1b2
ENSMUSG00000056153	1271.82	-0.0426663	0.301526	-0.141501	0.887474	0.978128	Socs6
ENSMUSG00000068856	11182.5	-0.0256195	0.181622	-0.14106	0.887823	0.978128	Sf3b4
ENSMUSG00000078851	2794.6	0.0414532	0.293712	0.141136	0.887763	0.978128	H2aw
ENSMUSG00000102742	20.8131	-0.207205	1.46381	-0.141551	0.887434	0.978128	Pcdhga11
ENSMUSG00000108094	4.31003	-0.133333	0.943966	-0.141248	0.887674	0.978128	Gm31108
ENSMUSG00000025980	10019.6	0.0274193	0.194489	0.140981	0.887885	0.978132	Hspd1
ENSMUSG00000024892	151.864	-0.0999623	0.710466	-0.1407	0.888107	0.978161	Pcx
ENSMUSG00000045799	175.829	-0.0497978	0.354871	-0.140326	0.888402	0.97827	Gm9800
ENSMUSG00000010554	3102.55	-0.0209046	0.149847	-0.139506	0.88905	0.978671	Mettl16
ENSMUSG00000018921	2250.86	0.0509005	0.365438	0.139287	0.889224	0.978725	Pelp1
ENSMUSG00000058600	9675.97	0.0408684	0.29353	0.139231	0.889268	0.978725	Rpl30
ENSMUSG00000090862	17834.5	0.034831	0.250764	0.1389	0.889529	0.97886	Rps13
ENSMUSG00000001783	9934.87	0.0314864	0.227149	0.138616	0.889754	0.979004	Rtcb
ENSMUSG00000007670	1799.89	-0.0397202	0.287238	-0.138283	0.890016	0.979185	Khsrp
ENSMUSG00000035960	3065.1	0.014239	0.103021	0.138215	0.890071	0.97919	Apex1
ENSMUSG00000043671	1098.2	-0.0372863	0.2705	-0.137842	0.890365	0.979299	Dpy19l3
ENSMUSG00000031311	16381.9	0.0237245	0.172985	0.137147	0.890915	0.979327	Nono
ENSMUSG00000031986	1476.47	0.0580551	0.423388	0.137121	0.890936	0.979327	Sprtn
ENSMUSG00000042650	2474.44	-0.0358095	0.260978	-0.137213	0.890863	0.979327	Alkbh5
ENSMUSG00000044408	9006.44	0.0158738	0.11545	0.137495	0.890639	0.979327	Sptssa
ENSMUSG00000060678	127.968	0.050887	0.371249	0.13707	0.890976	0.979327	H4c3
ENSMUSG00000021003	277.332	0.0427596	0.313263	0.136497	0.891428	0.979557	Galc
ENSMUSG00000079507	13.2532	0.110507	0.814259	0.135715	0.892047	0.979854	H2-Q1
ENSMUSG00000020108	7618.36	0.0397257	0.292915	0.135622	0.89212	0.979881	Ddit4
ENSMUSG00000021877	13396.7	-0.0134701	0.100193	-0.134442	0.893053	0.979882	Arf4
ENSMUSG00000038975	1545.42	-0.0181269	0.134078	-0.135197	0.892456	0.979882	Rabggtb
ENSMUSG00000044285	2116.03	-0.0389004	0.287691	-0.135216	0.892441	0.979882	Ubb-ps
ENSMUSG00000047030	1922.15	-0.0429896	0.319546	-0.134533	0.892981	0.979882	Spata2
ENSMUSG00000063457	17106.1	-0.0356935	0.263579	-0.135418	0.892281	0.979882	Rps15
ENSMUSG00000069117	10821.3	0.0371252	0.275155	0.134925	0.892671	0.979882	Rps18-ps6
ENSMUSG00000071533	12057	0.0175055	0.129962	0.134697	0.892851	0.979882	Pcnp
ENSMUSG00000100838	44.0138	-0.061954	0.459212	-0.134914	0.89268	0.979882	Gm29094
ENSMUSG00000040675	1668.54	-0.0455295	0.338906	-0.134342	0.893132	0.979915	Mthfd1l
ENSMUSG00000020650	3308.36	0.0313807	0.233865	0.134183	0.893258	0.979954	Bcap29
ENSMUSG00000003868	3795.45	0.0228027	0.171175	0.133213	0.894025	0.979975	Ruvbl2
ENSMUSG00000021816	2799.28	-0.0402963	0.302712	-0.133118	0.8941	0.979975	Ppp3cb
ENSMUSG00000027122	2352.76	-0.0288885	0.216119	-0.133669	0.893664	0.979975	Arl14ep
ENSMUSG00000029152	12449.7	0.0121099	0.0912538	0.132706	0.894426	0.979975	Ociad1
ENSMUSG00000046971	36.3066	0.123786	0.932482	0.13275	0.894391	0.979975	Pla2g4f
ENSMUSG00000050541	3.61628	-0.189289	1.42422	-0.132907	0.894267	0.979975	Adra1b
ENSMUSG00000022863	300.023	-0.0590209	0.447441	-0.131908	0.895057	0.980218	Btg3
ENSMUSG00000020640	4959.87	-0.0343391	0.26094	-0.131598	0.895303	0.980275	Itsn2
ENSMUSG00000028522	8014.91	-0.0148289	0.113089	-0.131126	0.895675	0.980445	Mier1
ENSMUSG00000031751	2615.87	-0.0333578	0.254164	-0.131245	0.895581	0.980445	Amfr
ENSMUSG00000017221	5434.04	0.0358645	0.275407	0.130223	0.89639	0.980536	Psmd3
ENSMUSG00000030744	64984	-0.0265282	0.203958	-0.130067	0.896514	0.980536	Rps3
ENSMUSG00000034211	3723	0.0150628	0.115543	0.130366	0.896277	0.980536	Mrps17
ENSMUSG00000037253	572.449	0.0445734	0.342345	0.1302	0.896408	0.980536	Mex3c
ENSMUSG00000051451	746.811	0.0445995	0.343052	0.130008	0.89656	0.980536	Crebzf
ENSMUSG00000020115	3258.43	-0.0411802	0.318458	-0.129311	0.897111	0.980565	Tbk1
ENSMUSG00000029614	37793.5	-0.0226135	0.175545	-0.128819	0.897501	0.980565	Rpl6
ENSMUSG00000032199	1889.32	0.0442205	0.341328	0.129554	0.896919	0.980565	Polr2m
ENSMUSG00000032812	3759.21	-0.0450888	0.348171	-0.129502	0.896961	0.980565	Arap1
ENSMUSG00000033307	6195.33	0.0245517	0.190534	0.128857	0.897471	0.980565	Mif
ENSMUSG00000040463	5541.79	0.0348011	0.269912	0.128935	0.897409	0.980565	Mybbp1a
ENSMUSG00000058301	1193.2	0.0413326	0.320152	0.129103	0.897276	0.980565	Upf1
ENSMUSG00000027425	1191.95	0.0216944	0.169458	0.128022	0.898131	0.980695	Kat14
ENSMUSG00000040594	4.76884	-0.257578	2.01489	-0.127837	0.898278	0.980695	Ranbp17
ENSMUSG00000096173	3.32267	0.181211	1.41592	0.127981	0.898164	0.980695	Gm3150
ENSMUSG00000042211	5288.96	0.0381352	0.299007	0.12754	0.898513	0.980812	Fbxo38
ENSMUSG00000020630	1208.15	-0.0192792	0.15217	-0.126695	0.899181	0.981049	Rnaseh1
ENSMUSG00000026082	584.3	0.0317325	0.250425	0.126715	0.899166	0.981049	Rev1
ENSMUSG00000074305	1380.16	0.0218638	0.172574	0.126692	0.899184	0.981049	Peak1
ENSMUSG00000021635	1990.09	-0.022013	0.174706	-0.126	0.899732	0.98107	Rad17
ENSMUSG00000031093	5621.01	-0.0299242	0.237623	-0.125932	0.899786	0.981076	Dock11
ENSMUSG00000027829	4718.84	0.0413015	0.328534	0.125715	0.899958	0.981156	Ccnl1
ENSMUSG00000038299	2963.48	-0.0281549	0.227084	-0.123984	0.901327	0.982167	Wdr36
ENSMUSG00000025162	5844.39	-0.0241284	0.196883	-0.122552	0.902462	0.982315	Csnk1d
ENSMUSG00000100131	45.8053	-0.0599128	0.486666	-0.123109	0.902021	0.982315	Gm28439
ENSMUSG00000029686	3524.44	0.0325753	0.270404	0.120469	0.904112	0.982388	Cul1
ENSMUSG00000030058	9092.8	0.0406339	0.336841	0.120633	0.903982	0.982388	Copg1
ENSMUSG00000031979	4121.75	-0.0348434	0.285797	-0.121917	0.902965	0.982388	Cog2
ENSMUSG00000041954	7901.55	-0.014188	0.117931	-0.120308	0.904239	0.982388	Tnfrsf18
ENSMUSG00000042712	1523.61	0.0258159	0.213629	0.120844	0.903814	0.982388	Tceal9
ENSMUSG00000081485	12.9376	0.0982843	0.806167	0.121916	0.902966	0.982388	Gm12338
ENSMUSG00000090935	4112.05	-0.0159128	0.132313	-0.120267	0.904272	0.982388	Synj2bp
ENSMUSG00000061130	1689.6	0.0442797	0.369467	0.119848	0.904604	0.98247	Ppm1b
ENSMUSG00000029833	1108.02	0.0312043	0.260785	0.119655	0.904756	0.98249	Trim24
ENSMUSG00000063049	269.28	-0.055917	0.467008	-0.119734	0.904694	0.98249	Ing2
ENSMUSG00000000827	3434.6	-0.0150046	0.127419	-0.117758	0.90626	0.982907	Tpd52l2
ENSMUSG00000004043	4088.5	-0.0297609	0.251118	-0.118514	0.90566	0.982907	Stat5a
ENSMUSG00000016409	2144.72	-0.0192343	0.163536	-0.117615	0.906373	0.982907	Nkap
ENSMUSG00000020300	527.691	-0.0265778	0.227677	-0.116735	0.90707	0.982907	Cpeb4
ENSMUSG00000022962	5450.09	0.0361455	0.306698	0.117853	0.906184	0.982907	Gart
ENSMUSG00000031684	1718.13	0.0274557	0.233019	0.117826	0.906205	0.982907	Slc10a7
ENSMUSG00000035278	6626.85	0.0165044	0.141245	0.11685	0.906979	0.982907	Plekhj1
ENSMUSG00000038102	2218.14	-0.0340713	0.291427	-0.116912	0.90693	0.982907	Trappc11
ENSMUSG00000040913	484.208	0.0394619	0.339244	0.116323	0.907397	0.982907	Fbxw4
ENSMUSG00000062203	1473.09	-0.04095	0.348456	-0.117518	0.906449	0.982907	Gspt1
ENSMUSG00000091014	10.1416	-0.10367	0.881297	-0.117633	0.906358	0.982907	Gm5244
ENSMUSG00000091228	3321.7	0.0168782	0.142917	0.118098	0.90599	0.982907	Gm20390
ENSMUSG00000116590	10.4807	-0.0910799	0.775305	-0.117476	0.906483	0.982907	Gm53028
ENSMUSG00000031024	40.828	0.0713126	0.624228	0.114241	0.909047	0.983267	Denn2b
ENSMUSG00000034394	28.4609	-0.109672	0.963392	-0.113839	0.909365	0.983267	Lif
ENSMUSG00000036432	170.22	-0.0642626	0.558755	-0.11501	0.908437	0.983267	Siah2
ENSMUSG00000040189	87.8759	-0.0482727	0.421214	-0.114604	0.908759	0.983267	Odad1
ENSMUSG00000060803	11961	-0.0214469	0.18611	-0.115238	0.908256	0.983267	Gstp1
ENSMUSG00000062328	15234.1	-0.033511	0.29147	-0.114972	0.908467	0.983267	Rpl17
ENSMUSG00000103970	80.6238	-0.0628971	0.545564	-0.115288	0.908217	0.983267	Gm37678
ENSMUSG00000107388	3.75473	-0.196262	1.71167	-0.114661	0.908714	0.983267	Gm42788
ENSMUSG00000032437	3268.77	0.0277107	0.244911	0.113146	0.909914	0.983501	Stt3b
ENSMUSG00000018501	12835	-0.0212035	0.188612	-0.112418	0.910492	0.983558	Ncor1
ENSMUSG00000024556	11031.1	0.028547	0.253375	0.112667	0.910295	0.983558	Me2
ENSMUSG00000029201	1141.47	0.0156752	0.139351	0.112488	0.910437	0.983558	Ugdh
ENSMUSG00000044712	413.289	-0.023449	0.208816	-0.112295	0.910589	0.983558	Slc38a6
ENSMUSG00000044948	24.004	0.0548782	0.490008	0.111994	0.910828	0.983558	Cfap43
ENSMUSG00000074800	127.032	-0.0580639	0.516857	-0.11234	0.910554	0.983558	Gm4149
ENSMUSG00000013236	1498.16	0.0293325	0.265151	0.110626	0.911913	0.983854	Ptprs
ENSMUSG00000022255	8576.27	0.0305741	0.276902	0.110415	0.91208	0.983854	Mtdh
ENSMUSG00000031827	34442.1	0.0152299	0.13749	0.110771	0.911798	0.983854	Cotl1
ENSMUSG00000039531	3901	0.0106367	0.0958945	0.110921	0.911679	0.983854	Zup1
ENSMUSG00000091697	54.2014	0.0643871	0.581908	0.110648	0.911895	0.983854	Eif3s6-ps2
ENSMUSG00000055531	9665.46	-0.0241191	0.218657	-0.110306	0.912167	0.983893	Cpsf6
ENSMUSG00000028138	6629.75	0.0109308	0.100143	0.109152	0.913082	0.984219	Adh5
ENSMUSG00000052915	3550.64	-0.0346994	0.317701	-0.10922	0.913028	0.984219	Msl1
ENSMUSG00000096942	932.484	0.0493113	0.451908	0.109118	0.913109	0.984219	Rps19-ps6
ENSMUSG00000024069	1347.93	-0.0154991	0.142164	-0.109023	0.913184	0.984233	Slc30a6
ENSMUSG00000031660	3246.95	0.0110996	0.101968	0.108854	0.913319	0.984233	Brd7
ENSMUSG00000061315	22906.3	0.0165965	0.153378	0.108206	0.913832	0.984569	Naca
ENSMUSG00000032388	5837.96	0.0435313	0.403301	0.107938	0.914045	0.984645	Spg21
ENSMUSG00000002546	3025.81	0.0248561	0.234214	0.106125	0.915483	0.984723	Golga2
ENSMUSG00000024188	5372.91	0.0149643	0.140821	0.106265	0.915372	0.984723	Luc7l
ENSMUSG00000026353	7679.19	0.022859	0.212978	0.10733	0.914527	0.984723	Ubxn4
ENSMUSG00000030279	3534.52	0.0283112	0.263282	0.107532	0.914367	0.984723	C2cd5
ENSMUSG00000039242	2052.37	-0.0381908	0.358457	-0.106542	0.915152	0.984723	B3galnt2
ENSMUSG00000079641	6795.84	0.0326502	0.306873	0.106396	0.915268	0.984723	Rpl39
ENSMUSG00000102740	10.7557	0.0721472	0.674798	0.106917	0.914855	0.984723	Gm37599
ENSMUSG00000034723	1946.01	-0.0185728	0.176386	-0.105296	0.916141	0.984832	Tmx4
ENSMUSG00000064220	2340.84	0.0255714	0.242475	0.10546	0.916011	0.984832	H2ac18
ENSMUSG00000064302	3640.95	0.0247019	0.233888	0.105614	0.915889	0.984832	Clasp1
ENSMUSG00000004393	4450.21	-0.0263944	0.254107	-0.103871	0.917272	0.984872	Ddx56
ENSMUSG00000024095	1248.84	-0.03326	0.31965	-0.104051	0.917129	0.984872	Hnrnpll
ENSMUSG00000026270	515.094	-0.0406385	0.392408	-0.103562	0.917517	0.984872	Capn10
ENSMUSG00000026388	336.127	-0.0327712	0.313563	-0.104512	0.916763	0.984872	3110009E18Rik
ENSMUSG00000029703	3182.02	-0.0200925	0.191596	-0.104869	0.91648	0.984872	Lrwd1
ENSMUSG00000033685	41655.2	0.0115857	0.110492	0.104855	0.916491	0.984872	Ucp2
ENSMUSG00000038976	3846.56	-0.026533	0.25654	-0.103426	0.917625	0.984872	Ppp1r9b
ENSMUSG00000044424	535.3	-0.0497263	0.475749	-0.104522	0.916755	0.984872	Gm9493
ENSMUSG00000037669	4694.55	-0.00973298	0.0952542	-0.102179	0.918615	0.985318	Ldah
ENSMUSG00000034312	1083.54	0.0184734	0.181671	0.101686	0.919006	0.985576	Iqsec1
ENSMUSG00000024423	2029.78	0.0203402	0.203004	0.100196	0.920188	0.985725	Impact
ENSMUSG00000027751	9365.85	-0.0294259	0.29217	-0.100715	0.919777	0.985725	Supt20
ENSMUSG00000047675	18773.8	0.0290115	0.288742	0.100475	0.919967	0.985725	Rps8
ENSMUSG00000086697	8.6306	0.09869	0.983198	0.100377	0.920045	0.985725	4933427G23Rik
ENSMUSG00000027671	5619.99	-0.0156468	0.156454	-0.100009	0.920337	0.985737	Actl6a
ENSMUSG00000052144	2698.44	0.0320861	0.321906	0.0996754	0.920602	0.98581	Ppp4r2
ENSMUSG00000111966	7.18694	0.11712	1.17841	0.0993879	0.92083	0.985949	Gm5781
ENSMUSG00000002031	1203.46	-0.0165638	0.16862	-0.0982316	0.921748	0.986086	Ift46
ENSMUSG00000016559	86317.2	0.0178664	0.180175	0.099161	0.92101	0.986086	H3f3b
ENSMUSG00000020190	6517.19	-0.0268898	0.27367	-0.0982564	0.921729	0.986086	Mknk2
ENSMUSG00000022023	2261.77	0.0165674	0.167425	0.098954	0.921175	0.986086	Wbp4
ENSMUSG00000039367	11376.6	0.0277942	0.280806	0.0989801	0.921154	0.986086	Sec24c
ENSMUSG00000042699	3679.23	0.0134613	0.136935	0.0983041	0.921691	0.986086	Dhx9
ENSMUSG00000025986	1447.36	0.0180002	0.184931	0.0973349	0.92246	0.986281	Slc39a10
ENSMUSG00000028407	638.364	-0.0295585	0.302769	-0.0976273	0.922228	0.986281	Smim27
ENSMUSG00000052525	16.6003	0.0797073	0.821918	0.0969772	0.922744	0.986281	Spdya
ENSMUSG00000020288	2193.36	0.0135277	0.140215	0.096478	0.923141	0.986286	Ahsa2
ENSMUSG00000024976	4675.44	-0.0274018	0.284004	-0.0964837	0.923136	0.986286	Shoc2
ENSMUSG00000041247	6.0187	0.0900821	0.938165	0.0960194	0.923505	0.986286	Lamp3
ENSMUSG00000118379	7.28358	-0.145029	1.50926	-0.0960927	0.923447	0.986286	Gm41790
ENSMUSG00000119648	98.4136	-0.301073	3.13196	-0.0961291	0.923418	0.986286	Snord3b3
ENSMUSG00000101674	117.235	-0.0330911	0.347573	-0.0952062	0.924151	0.986656	4930444A19Rik
ENSMUSG00000101523	790.871	-0.0330628	0.349636	-0.0945635	0.924662	0.98672	Csnk2a1-ps3
ENSMUSG00000006276	3805.25	0.0257305	0.272921	0.0942784	0.924888	0.98673	Eps15l1
ENSMUSG00000028953	7339.36	-0.0256371	0.274215	-0.0934927	0.925512	0.986754	Abcf2
ENSMUSG00000040648	3053.38	-0.0227444	0.242925	-0.0936274	0.925405	0.986754	Ppip5k2
ENSMUSG00000024695	3358.17	-0.024321	0.263161	-0.0924189	0.926365	0.987024	Zfp91
ENSMUSG00000037730	2763.65	0.0221909	0.239763	0.0925536	0.926258	0.987024	Mynn
ENSMUSG00000006169	5143.33	0.0272865	0.296576	0.0920053	0.926694	0.987173	Clint1
ENSMUSG00000032058	7368.85	-0.033114	0.360522	-0.0918501	0.926817	0.987228	Ppp2r1b
ENSMUSG00000020257	3779.25	-0.0205855	0.226439	-0.0909094	0.927565	0.987603	Wdr82
ENSMUSG00000029642	6223.32	0.0162319	0.179175	0.0905927	0.927816	0.987715	Polr1d
ENSMUSG00000004127	500.93	-0.014607	0.161773	-0.0902933	0.928054	0.987756	Trmt10a
ENSMUSG00000044791	5153.35	0.00876648	0.0972906	0.0901061	0.928203	0.987757	Setd2
ENSMUSG00000081431	5.96848	-0.0835342	0.927024	-0.0901101	0.9282	0.987757	Gm15483
ENSMUSG00000097415	3227.01	-0.0210308	0.23538	-0.0893483	0.928805	0.987977	AU020206
ENSMUSG00000001151	6159.55	-0.0165213	0.186393	-0.0886371	0.92937	0.98799	Pcnt
ENSMUSG00000012126	1718.84	-0.0167027	0.187793	-0.0889423	0.929128	0.98799	Ubxn11
ENSMUSG00000022272	1255.27	-0.0266491	0.302131	-0.0882037	0.929715	0.98799	Myo10
ENSMUSG00000027742	1870.73	-0.0251181	0.283936	-0.0884638	0.929508	0.98799	Cog6
ENSMUSG00000056429	12746.8	-0.0249768	0.283261	-0.0881761	0.929737	0.98799	Tgoln1
ENSMUSG00000073198	154.558	0.0373895	0.419303	0.0891708	0.928946	0.98799	Bnip3l-ps
ENSMUSG00000097378	13.8979	0.0885441	0.998364	0.0886892	0.929329	0.98799	B230208H11Rik
ENSMUSG00000098950	998.226	0.122223	1.37606	0.0888213	0.929224	0.98799	Gm28036
ENSMUSG00000034120	11765.8	-0.0169605	0.193174	-0.0877989	0.930037	0.98813	Srsf2
ENSMUSG00000006307	2417.31	0.0140696	0.161722	0.0869982	0.930673	0.98829	Kmt2b
ENSMUSG00000014349	1739.55	0.0232811	0.270594	0.0860372	0.931437	0.98829	Ube2z
ENSMUSG00000023965	442.927	0.0329914	0.385255	0.0856352	0.931756	0.98829	Fbxl17
ENSMUSG00000031921	775.9	0.0342183	0.394742	0.0866853	0.930922	0.98829	Terf2
ENSMUSG00000034022	4810.41	0.0270148	0.3154	0.0856525	0.931743	0.98829	Cpsf1
ENSMUSG00000037376	2229.77	-0.0124961	0.144449	-0.0865091	0.931062	0.98829	Trmt6
ENSMUSG00000061848	76.0916	0.0441212	0.515943	0.0855158	0.931851	0.98829	Gm5805
ENSMUSG00000063882	12139.2	0.0209168	0.240142	0.0871017	0.930591	0.98829	Uqcrh
ENSMUSG00000070544	7770.67	0.0169713	0.19508	0.0869967	0.930674	0.98829	Top1
ENSMUSG00000073633	114.868	-0.0262425	0.30594	-0.0857767	0.931644	0.98829	Fbxo36
ENSMUSG00000098559	18.9862	0.0622339	0.723768	0.085986	0.931478	0.98829	Gm15013
ENSMUSG00000109509	3.65303	-0.128703	1.49318	-0.086194	0.931312	0.98829	Rps12-ps4
ENSMUSG00000020130	6499.74	-0.0155839	0.183501	-0.0849254	0.932321	0.988386	Tbc1d15
ENSMUSG00000025968	4239.03	0.0221655	0.261518	0.0847572	0.932454	0.988386	Ndufs1
ENSMUSG00000017677	4445.09	0.0176188	0.208675	0.0844316	0.932713	0.988395	Wsb1
ENSMUSG00000062115	1985.94	-0.0189812	0.225559	-0.0841519	0.932936	0.988406	Rai1
ENSMUSG00000027405	11359.5	-0.013586	0.162103	-0.0838109	0.933207	0.988495	Nop56
ENSMUSG00000029199	1752.31	-0.0114837	0.137106	-0.0837578	0.933249	0.988495	Lias
ENSMUSG00000029725	502.569	-0.0522898	0.627638	-0.0833121	0.933603	0.988756	Ppp1r35
ENSMUSG00000038893	1979.53	0.0223646	0.269783	0.0828986	0.933932	0.988768	Fam117a
ENSMUSG00000073867	372.918	-0.0216379	0.262652	-0.0823825	0.934342	0.98897	AA474408
ENSMUSG00000030216	8980.33	-0.0233993	0.286149	-0.0817731	0.934827	0.989014	Wbp11
ENSMUSG00000033323	805.892	0.0240572	0.292868	0.0821434	0.934533	0.989014	Ctdp1
ENSMUSG00000034292	177.136	-0.0241903	0.29556	-0.0818457	0.934769	0.989014	Traf3ip1
ENSMUSG00000117694	27.1005	0.0905524	1.1069	0.0818074	0.9348	0.989014	Snhg4
ENSMUSG00000039542	9.85372	-0.124977	1.53192	-0.0815817	0.934979	0.98907	Ncam1
ENSMUSG00000019986	595.383	0.025739	0.319015	0.0806829	0.935694	0.98925	Ahi1
ENSMUSG00000022748	612.8	-0.0178236	0.220538	-0.0808187	0.935586	0.98925	Cmss1
ENSMUSG00000085334	620.445	0.0189176	0.233215	0.0811163	0.935349	0.98925	Gm12940
ENSMUSG00000020495	1153.37	-0.0225722	0.280214	-0.0805533	0.935797	0.989276	Smg8
ENSMUSG00000022003	1605.51	0.0121742	0.151405	0.0804079	0.935913	0.989276	Slc25a30
ENSMUSG00000030036	1128.66	-0.0282976	0.35146	-0.0805144	0.935828	0.989276	Mogs
ENSMUSG00000034780	4.84201	-0.164957	2.09783	-0.0786319	0.937325	0.989875	B3galt1
ENSMUSG00000034187	6440.49	0.0231541	0.294923	0.0785088	0.937423	0.989901	Nsf
ENSMUSG00000072946	1585.74	0.0112655	0.145726	0.0773061	0.93838	0.990343	Ptgr2
ENSMUSG00000033712	5631.26	0.0278907	0.364046	0.0766132	0.938931	0.990507	Ccar2
ENSMUSG00000046408	8.21812	-0.0787985	1.02645	-0.0767681	0.938808	0.990507	1700067K01Rik
ENSMUSG00000069682	2307.45	-0.0369746	0.48323	-0.0765156	0.939009	0.990507	Gm10275
ENSMUSG00000074865	275.16	-0.0140216	0.183715	-0.0763223	0.939163	0.990507	Zfp934
ENSMUSG00000082419	68.4476	-0.0433458	0.56724	-0.0764153	0.939089	0.990507	Gm11425
ENSMUSG00000028760	4225.32	-0.0161667	0.212531	-0.0760674	0.939365	0.990616	Eif4g3
ENSMUSG00000041815	9076.45	-0.0144549	0.190376	-0.0759283	0.939476	0.990681	Poldip3
ENSMUSG00000060143	12512.5	0.0235905	0.313586	0.0752283	0.940033	0.990709	Gm10076
ENSMUSG00000026111	3340.71	0.0161565	0.215869	0.0748439	0.940339	0.990766	Unc50
ENSMUSG00000021911	2604.27	0.0313537	0.428351	0.0731964	0.94165	0.990777	Parg
ENSMUSG00000026781	4374.81	0.0136073	0.183318	0.0742279	0.940829	0.990777	Acbd5
ENSMUSG00000027893	1536.77	-0.0240546	0.327796	-0.0733828	0.941501	0.990777	Ahcyl1
ENSMUSG00000027933	2226.49	-0.0138906	0.186694	-0.074403	0.94069	0.990777	Ints3
ENSMUSG00000030120	7392.52	0.0208747	0.282869	0.0737962	0.941173	0.990777	Mlf2
ENSMUSG00000056501	7.52456	-0.0786527	1.05392	-0.0746285	0.94051	0.990777	Cebpb
ENSMUSG00000057177	1233.7	-0.0266265	0.360576	-0.0738445	0.941134	0.990777	Gsk3a
ENSMUSG00000062397	13013.3	0.0130445	0.177625	0.0734384	0.941457	0.990777	Zfp706
ENSMUSG00000071415	14483.2	0.0194847	0.262497	0.0742283	0.940829	0.990777	Rpl23
ENSMUSG00000074627	11.1793	-0.0709747	0.967368	-0.0733689	0.941513	0.990777	Mroh8
ENSMUSG00000086859	1925.9	0.0173801	0.234568	0.0740942	0.940935	0.990777	Snhg20
ENSMUSG00000105617	5.87447	-0.0730818	0.986903	-0.0740517	0.940969	0.990777	Gm43809
ENSMUSG00000016946	519.354	-0.0262703	0.359214	-0.0731326	0.941701	0.990779	Kctd5
ENSMUSG00000024259	2502.66	0.0272847	0.3796	0.0718775	0.942699	0.991203	Slc25a46
ENSMUSG00000031935	2239.02	0.0141075	0.196808	0.0716813	0.942855	0.991249	Med17
ENSMUSG00000021264	2342.17	0.0239004	0.337879	0.0707367	0.943607	0.9917	Yy1
ENSMUSG00000030775	8949.45	-0.0145783	0.206502	-0.0705965	0.943719	0.991701	Trat1
ENSMUSG00000021385	1105.74	-0.0227319	0.330393	-0.0688026	0.945147	0.991874	Ippk
ENSMUSG00000027719	3.22506	-0.111537	1.62336	-0.0687072	0.945223	0.991874	Adad1
ENSMUSG00000032342	1448.72	0.0249861	0.360494	0.0693108	0.944742	0.991874	Mto1
ENSMUSG00000086841	1735.03	-0.0186487	0.271669	-0.0686448	0.945272	0.991874	2410006H16Rik
ENSMUSG00000053334	901.782	0.022331	0.326907	0.0683099	0.945539	0.991919	Ficd
ENSMUSG00000026374	10874.3	0.00651952	0.0967483	0.0673864	0.946274	0.991987	Tsn
ENSMUSG00000034075	334.907	0.0172964	0.256459	0.0674431	0.946229	0.991987	Zdhhc5
ENSMUSG00000046152	45.5631	0.0705873	1.04425	0.0675965	0.946107	0.991987	Fut10
ENSMUSG00000024947	3891.9	0.0191249	0.284732	0.0671682	0.946448	0.992014	Men1
ENSMUSG00000118552	222.613	0.126987	1.8885	0.0672422	0.946389	0.992014	Rplp2-ps1
ENSMUSG00000002413	1919.66	0.0135263	0.205118	0.0659441	0.947422	0.992166	Braf
ENSMUSG00000019432	16719.3	-0.00584389	0.0886248	-0.0659396	0.947426	0.992166	Ddx39b
ENSMUSG00000024571	12631.2	-0.0100062	0.151735	-0.0659451	0.947422	0.992166	Naa12
ENSMUSG00000026643	3467.6	0.0100496	0.150338	0.0668463	0.946704	0.992166	Nmt2
ENSMUSG00000031792	3433.36	0.0122521	0.184485	0.0664121	0.94705	0.992166	Usb1
ENSMUSG00000039652	24.9541	-0.0501343	0.760625	-0.065912	0.947448	0.992166	Cpeb3
ENSMUSG00000054309	8005.3	0.019587	0.294418	0.0665278	0.946958	0.992166	Cpsf3
ENSMUSG00000117810	9.1047	-0.0456465	0.694365	-0.0657385	0.947586	0.992166	Gm8934
ENSMUSG00000117822	249.071	-0.0270431	0.405786	-0.0666439	0.946865	0.992166	Eef1a1-ps1
ENSMUSG00000036466	11.0646	0.0458643	0.707019	0.0648699	0.948278	0.992245	Megf11
ENSMUSG00000040667	4412.58	0.0110631	0.171258	0.064599	0.948493	0.992351	Nup88
ENSMUSG00000058298	762.197	-0.0183084	0.283495	-0.0645809	0.948508	0.992351	Mcm9
ENSMUSG00000020515	7391.91	0.00822635	0.12805	0.0642431	0.948777	0.992397	Cnot8
ENSMUSG00000024735	4335.1	0.0131509	0.209015	0.0629185	0.949831	0.992644	Prpf19
ENSMUSG00000041846	3353.04	-0.0146151	0.232183	-0.0629466	0.949809	0.992644	Ppp4r3a
ENSMUSG00000004056	7777.02	0.0145006	0.231017	0.0627684	0.949951	0.992645	Akt2
ENSMUSG00000014859	1884.31	0.012215	0.195951	0.062337	0.950294	0.99266	E2f4
ENSMUSG00000050812	2345.59	-0.0120173	0.192402	-0.0624592	0.950197	0.99266	Ecpas
ENSMUSG00000063245	89.2711	-0.016799	0.269754	-0.0622754	0.950344	0.99266	Zfp993
ENSMUSG00000019794	3568.95	0.0123921	0.200898	0.0616835	0.950815	0.992902	Katna1
ENSMUSG00000116835	5.27727	0.137349	2.23381	0.0614864	0.950972	0.992902	Gm49594
ENSMUSG00000014907	85.2986	-0.0295883	0.498277	-0.0593812	0.952649	0.992973	Naf1
ENSMUSG00000029769	7.62941	-0.047834	0.801432	-0.0596857	0.952406	0.992973	Ccdc136
ENSMUSG00000032750	1791.71	-0.00984074	0.162395	-0.0605975	0.95168	0.992973	Gab3
ENSMUSG00000035828	333.167	-0.0242101	0.408045	-0.0593319	0.952688	0.992973	Pim3
ENSMUSG00000050912	8126.19	-0.0241919	0.399247	-0.060594	0.951683	0.992973	Tmem123
ENSMUSG00000056536	1184.75	0.0146708	0.242487	0.0605012	0.951756	0.992973	Pign
ENSMUSG00000057561	3915.53	0.00862433	0.14363	0.0600453	0.95212	0.992973	Eif1a
ENSMUSG00000075284	15988.1	-0.015268	0.256994	-0.05941	0.952626	0.992973	Wipf1
ENSMUSG00000107928	1649.39	0.0130485	0.220202	0.0592569	0.952747	0.992973	Gm45140
ENSMUSG00000041702	1581.78	0.0137291	0.232143	0.0591405	0.95284	0.992985	Btbd7
ENSMUSG00000002147	12723.1	0.019001	0.329645	0.0576409	0.954035	0.993061	Stat6
ENSMUSG00000026767	1811.83	0.00875488	0.153122	0.0571756	0.954405	0.993061	Mindy3
ENSMUSG00000031523	13.5032	0.0610367	1.06076	0.0575405	0.954115	0.993061	Dlc1
ENSMUSG00000050244	2996.95	0.011477	0.195819	0.0586102	0.953263	0.993061	Heatr1
ENSMUSG00000058706	4823.75	-0.00701757	0.121461	-0.0577762	0.953927	0.993061	0610030E20Rik
ENSMUSG00000063358	3006.3	-0.0166544	0.286841	-0.0580613	0.9537	0.993061	Mapk1
ENSMUSG00000070392	178.584	0.0202798	0.346949	0.0584518	0.953389	0.993061	Gm20634
ENSMUSG00000081648	39.0733	-0.0281415	0.487643	-0.0577093	0.95398	0.993061	Gm13423
ENSMUSG00000101952	5.60592	0.135945	2.36874	0.0573914	0.954233	0.993061	Gm10550
ENSMUSG00000000266	17.1572	-0.0517963	0.926891	-0.0558818	0.955436	0.993343	Mid2
ENSMUSG00000008398	1387.81	0.00903379	0.161378	0.0559792	0.955358	0.993343	Elk3
ENSMUSG00000019861	876.05	0.0175771	0.32753	0.0536655	0.957202	0.993343	Gopc
ENSMUSG00000020063	680.271	0.0182473	0.343007	0.0531979	0.957574	0.993343	Sirt1
ENSMUSG00000022536	11072.9	0.0146277	0.27336	0.0535109	0.957325	0.993343	Glyr1
ENSMUSG00000024222	1496.3	0.0141164	0.260054	0.0542825	0.95671	0.993343	Fkbp5
ENSMUSG00000026904	78.8196	-0.0166083	0.299524	-0.0554491	0.955781	0.993343	Slc4a10
ENSMUSG00000027010	4728.01	0.00998106	0.187238	0.0533067	0.957488	0.993343	Slc25a12
ENSMUSG00000027206	3887.97	0.0142988	0.261449	0.0546905	0.956385	0.993343	Cops2
ENSMUSG00000035208	6106.35	0.0135294	0.246939	0.0547885	0.956307	0.993343	Slfn8
ENSMUSG00000040037	9.68475	-0.051306	0.939721	-0.0545971	0.956459	0.993343	Negr1
ENSMUSG00000040997	931.527	0.0174055	0.325242	0.0535156	0.957321	0.993343	Abhd4
ENSMUSG00000045210	4906.12	-0.0139219	0.258736	-0.0538071	0.957089	0.993343	Vcpip1
ENSMUSG00000045294	1711.35	0.0199656	0.369562	0.0540252	0.956915	0.993343	Insig1
ENSMUSG00000063800	2798.67	0.00770383	0.144828	0.0531929	0.957578	0.993343	Prpf38a
ENSMUSG00000068523	8715.52	0.0136518	0.255444	0.0534432	0.957379	0.993343	Gng5
ENSMUSG00000052738	6121.32	-0.00500188	0.096412	-0.0518803	0.958624	0.993596	Suclg1
ENSMUSG00000086405	35.4529	0.0337486	0.650091	0.0519136	0.958597	0.993596	9330198N18Rik
ENSMUSG00000071748	115.543	0.0251007	0.485227	0.0517297	0.958744	0.993645	Styx-ps
ENSMUSG00000026104	41198.9	0.0147416	0.289819	0.0508646	0.959433	0.993654	Stat1
ENSMUSG00000041229	2892.65	0.0164105	0.319888	0.0513007	0.959086	0.993654	Phf8
ENSMUSG00000051413	1792.51	-0.0112675	0.218242	-0.0516285	0.958825	0.993654	Plagl2
ENSMUSG00000063015	4150.9	0.01797	0.350719	0.0512377	0.959136	0.993654	Ccni
ENSMUSG00000074826	45.6279	-0.0249603	0.491386	-0.0507956	0.959488	0.993654	Gm10767
ENSMUSG00000095217	5.67239	0.0779132	1.51748	0.0513439	0.959051	0.993654	H2bc15
ENSMUSG00000081992	76.2251	0.0245703	0.484455	0.0507175	0.959551	0.993657	Gm13408
ENSMUSG00000107722	77.6166	-0.0229163	0.453075	-0.0505795	0.959661	0.993669	2900060B14Rik
ENSMUSG00000060093	7.24205	0.0435921	0.865585	0.0503615	0.959834	0.993699	H4c1
ENSMUSG00000112825	141.755	-0.0233016	0.46332	-0.0502925	0.959889	0.993699	Gm9118
ENSMUSG00000041837	519.662	0.0205383	0.413401	0.0496812	0.960376	0.993946	Pdcd7
ENSMUSG00000018830	8.9929	0.0630224	1.27909	0.0492711	0.960703	0.994035	Myh11
ENSMUSG00000024382	1437.33	0.00807518	0.163845	0.0492855	0.960692	0.994035	Ercc3
ENSMUSG00000032402	1897.53	-0.0098295	0.199925	-0.049166	0.960787	0.994035	Smad3
ENSMUSG00000012211	6.78221	-0.0579658	1.19195	-0.048631	0.961213	0.994194	Tex22
ENSMUSG00000045160	1558.28	-0.0175557	0.365511	-0.0480306	0.961692	0.994308	Bola3
ENSMUSG00000082895	10.5579	-0.0367356	0.765946	-0.0479611	0.961747	0.994308	Rpsa-ps9
ENSMUSG00000041740	2178.81	-0.0149143	0.314324	-0.0474487	0.962156	0.994448	Rnf10
ENSMUSG00000089417	6.62794	0.0558155	1.17425	0.047533	0.962088	0.994448	Gm22009
ENSMUSG00000019777	904.815	-0.0187251	0.395751	-0.0473153	0.962262	0.994506	Hdac2
ENSMUSG00000052291	99.1846	-0.019189	0.406822	-0.047168	0.962379	0.994576	5330438D12Rik
ENSMUSG00000019795	6365.1	0.00678091	0.144201	0.047024	0.962494	0.994592	Pcmt1
ENSMUSG00000041841	9291.49	0.0123828	0.263246	0.0470388	0.962482	0.994592	Rpl37
ENSMUSG00000006676	5059.47	0.0134491	0.304469	0.0441723	0.964767	0.994685	Usp19
ENSMUSG00000026083	6939.78	0.00626465	0.145496	0.0430571	0.965656	0.994685	Eif5b
ENSMUSG00000027889	2603.78	-0.0169604	0.392699	-0.0431894	0.965551	0.994685	Ampd2
ENSMUSG00000031826	4474.23	-0.0132457	0.304055	-0.0435635	0.965252	0.994685	Usp10
ENSMUSG00000032215	3169.9	-0.00552923	0.12855	-0.0430124	0.965692	0.994685	Rsl24d1
ENSMUSG00000033020	2637.18	-0.0111464	0.250543	-0.0444888	0.964515	0.994685	Polr2f
ENSMUSG00000034317	1038.12	-0.0117421	0.270626	-0.0433885	0.965392	0.994685	Trim59
ENSMUSG00000058567	61.7603	0.0229862	0.508172	0.0452331	0.963921	0.994685	Gm2531
ENSMUSG00000061787	7670.98	0.0117488	0.262959	0.0446793	0.964363	0.994685	Rps17
ENSMUSG00000078193	8759.25	-0.0138138	0.307579	-0.0449115	0.964178	0.994685	Gm2000
ENSMUSG00000081344	54.355	0.0273427	0.627958	0.0435422	0.965269	0.994685	Gm14303
ENSMUSG00000095620	15.7212	-0.0468464	1.07218	-0.0436926	0.965149	0.994685	Csta2
ENSMUSG00000106831	57.1255	-0.01738	0.375205	-0.0463213	0.963054	0.994685	Ube2n-ps1
ENSMUSG00000117444	3.20266	0.0625219	1.38472	0.0451514	0.963987	0.994685	Gm50020
ENSMUSG00000118859	17.05	0.0286276	0.631077	0.0453631	0.963818	0.994685	Gm26316
ENSMUSG00000024122	5243.82	-0.00516172	0.120867	-0.0427058	0.965936	0.994723	Pdpk1
ENSMUSG00000021951	2225.77	0.00779968	0.186034	0.041926	0.966558	0.994728	Eef1akmt1
ENSMUSG00000002129	5729.75	0.0107337	0.26489	0.0405214	0.967677	0.995058	Sf3a1
ENSMUSG00000006705	5638.74	-0.00823315	0.206079	-0.0399514	0.968132	0.995058	Pknox1
ENSMUSG00000024515	2509.97	-0.0151703	0.376444	-0.040299	0.967855	0.995058	Smad4
ENSMUSG00000032312	11105.4	0.00601053	0.147929	0.0406312	0.96759	0.995058	Csk
ENSMUSG00000035248	9313.77	0.00825664	0.206394	0.0400042	0.96809	0.995058	Tut7
ENSMUSG00000039987	1067.94	0.0147415	0.368036	0.0400544	0.96805	0.995058	Phtf2
ENSMUSG00000068040	3071.82	-0.00890058	0.217994	-0.0408295	0.967432	0.995058	Tm9sf4
ENSMUSG00000078853	16712.5	-0.00976826	0.240448	-0.0406253	0.967595	0.995058	Igtp
ENSMUSG00000059022	11.156	0.0502136	1.29288	0.0388386	0.969019	0.995441	Kcp
ENSMUSG00000010538	141.455	0.011036	0.2922	0.0377685	0.969872	0.995593	Tsacc
ENSMUSG00000021518	3894.71	0.00874302	0.232615	0.0375858	0.970018	0.995593	Ptdss1
ENSMUSG00000022174	13975.9	-0.00735601	0.194376	-0.0378443	0.969812	0.995593	Dad1
ENSMUSG00000024969	7296.29	-0.00346663	0.0924207	-0.0375092	0.970079	0.995593	Mark2
ENSMUSG00000031622	6409.27	0.00362109	0.0967282	0.0374357	0.970138	0.995593	Sin3b
ENSMUSG00000035632	4770.02	0.00946269	0.249868	0.0378707	0.969791	0.995593	Cnot3
ENSMUSG00000069307	3.90853	0.0717824	1.88076	0.0381666	0.969555	0.995593	H2bc23
ENSMUSG00000062867	4762.92	-0.00618545	0.165692	-0.0373311	0.970221	0.995627	Impdh2
ENSMUSG00000028878	1419.19	0.00816806	0.222762	0.0366673	0.97075	0.995915	Fam76a
ENSMUSG00000029012	2908.01	0.00507576	0.139481	0.0363904	0.970971	0.995937	Orc5
ENSMUSG00000032305	2286.56	0.00870881	0.243895	0.0357071	0.971516	0.996109	Fam219b
ENSMUSG00000039130	2368.12	-0.0064551	0.18167	-0.035532	0.971656	0.996109	Zc3hc1
ENSMUSG00000023795	44.8652	-0.0256135	0.729326	-0.0351194	0.971985	0.99626	Pisd-ps2
ENSMUSG00000006333	50940.9	0.00635004	0.208864	0.0304027	0.975746	0.996263	Rps9
ENSMUSG00000018899	12161.4	0.00355216	0.110478	0.0321525	0.974351	0.996263	Irf1
ENSMUSG00000019907	21981.7	0.00521049	0.171379	0.0304034	0.975745	0.996263	Ppp1r12a
ENSMUSG00000020140	19.256	-0.0183959	0.608719	-0.0302206	0.975891	0.996263	Lgr5
ENSMUSG00000020460	31579.4	-0.00785888	0.241765	-0.0325063	0.974068	0.996263	Rps27a
ENSMUSG00000021906	735.402	-0.00426368	0.13558	-0.0314476	0.974912	0.996263	Oxnad1
ENSMUSG00000021963	8848.77	-0.00332354	0.110155	-0.0301716	0.97593	0.996263	Sap18
ENSMUSG00000024286	825.45	-0.0157872	0.456093	-0.034614	0.972387	0.996263	Ccny
ENSMUSG00000025066	5455.77	-0.00391033	0.114181	-0.0342466	0.97268	0.996263	Sfr1
ENSMUSG00000027166	1161.27	0.00434528	0.142599	0.030472	0.975691	0.996263	Dnajc24
ENSMUSG00000029110	8639.23	-0.00865809	0.258421	-0.0335038	0.973273	0.996263	Rnf4
ENSMUSG00000033985	461.912	-0.00842699	0.26722	-0.0315358	0.974842	0.996263	Tesk2
ENSMUSG00000035202	30492.1	0.0133164	0.426947	0.0311897	0.975118	0.996263	Lars2
ENSMUSG00000038302	373.858	-0.00611059	0.176801	-0.034562	0.972429	0.996263	Afg1l
ENSMUSG00000038902	2419.83	-0.00635893	0.200085	-0.0317812	0.974647	0.996263	Pogz
ENSMUSG00000040681	8555.67	0.00581216	0.182812	0.0317932	0.974637	0.996263	Hmgn1
ENSMUSG00000051223	25206.7	0.00796254	0.261083	0.0304981	0.97567	0.996263	Bzw1
ENSMUSG00000059248	22811.8	0.00604122	0.19335	0.0312449	0.975074	0.996263	Septin9
ENSMUSG00000074238	946.724	0.00931974	0.27251	0.0341996	0.972718	0.996263	Ap1ar
ENSMUSG00000081865	12.1788	0.0282121	0.841009	0.0335456	0.97324	0.996263	Gm15484
ENSMUSG00000090083	1758.02	-0.00731997	0.24006	-0.0304922	0.975675	0.996263	Rnf8
ENSMUSG00000092072	590.561	0.00883398	0.290681	0.0303906	0.975755	0.996263	Gm4540
ENSMUSG00000117310	2232.8	-0.00754	0.249916	-0.0301702	0.975931	0.996263	Ptp4a1
ENSMUSG00000118866	59.0157	0.0897398	2.66646	0.0336551	0.973152	0.996263	Rn7s1
ENSMUSG00000029657	3515.89	-0.00882863	0.294826	-0.0299452	0.976111	0.996304	Hsph1
ENSMUSG00000024965	20992.2	-0.00759653	0.260728	-0.0291359	0.976756	0.99651	Fermt3
ENSMUSG00000071359	4027.95	0.00740685	0.253168	0.0292567	0.97666	0.99651	Tbpl1
ENSMUSG00000061983	6714.27	-0.00885116	0.308496	-0.0286913	0.977111	0.99671	Rps12
ENSMUSG00000024271	6312.44	-0.00772013	0.295084	-0.0261624	0.979128	0.997016	Elp2
ENSMUSG00000024858	10637.2	-0.0056251	0.210832	-0.0266805	0.978715	0.997016	Grk2
ENSMUSG00000028848	677.917	0.00540229	0.205549	0.0262822	0.979032	0.997016	Gpn2
ENSMUSG00000030882	121.961	-0.0116041	0.428917	-0.0270543	0.978416	0.997016	Dnhd1
ENSMUSG00000036769	3109.77	0.00269829	0.103283	0.0261253	0.979157	0.997016	Wdr44
ENSMUSG00000038446	5486.59	0.00398505	0.151225	0.0263517	0.978977	0.997016	Cdc40
ENSMUSG00000048911	83.3696	0.0120052	0.457268	0.0262542	0.979055	0.997016	Rnf24
ENSMUSG00000069268	6.12817	0.0254275	0.964691	0.0263582	0.978972	0.997016	H2bc7
ENSMUSG00000041130	1181.61	0.00640439	0.248161	0.0258074	0.979411	0.997052	Zfp598
ENSMUSG00000102440	7.10107	-0.0559395	2.2292	-0.025094	0.97998	0.997282	Pcdhga9
ENSMUSG00000005354	12285.5	0.00187597	0.0764624	0.0245345	0.980426	0.997445	Txn2
ENSMUSG00000020823	1599.99	-0.00744068	0.307105	-0.0242285	0.98067	0.997543	Sec14l1
ENSMUSG00000001052	1633.53	0.00414314	0.175559	0.0235997	0.981172	0.997614	Sec24b
ENSMUSG00000024327	8973.77	0.00443589	0.185968	0.0238531	0.98097	0.997614	Slc39a7
ENSMUSG00000026753	5300.11	-0.00421524	0.180118	-0.0234026	0.981329	0.997614	Ppp6c
ENSMUSG00000032178	7662.15	-0.00611122	0.261302	-0.0233876	0.981341	0.997614	Ilf3
ENSMUSG00000062461	46.0753	-0.00901229	0.379288	-0.0237611	0.981043	0.997614	Rpl27a-ps4
ENSMUSG00000070730	1682.62	0.00565685	0.240953	0.023477	0.98127	0.997614	Rmdn3
ENSMUSG00000017119	3606.98	-0.00592911	0.257714	-0.0230066	0.981645	0.99777	Nbr1
ENSMUSG00000052146	12831.8	-0.00642232	0.279028	-0.0230167	0.981637	0.99777	Rps10
ENSMUSG00000052488	6541.11	-0.00855577	0.370264	-0.0231073	0.981565	0.99777	Cherp
ENSMUSG00000012848	40121.8	-0.00464512	0.212126	-0.0218979	0.982529	0.997779	Rps5
ENSMUSG00000016018	3893.89	0.00634907	0.282879	0.0224445	0.982093	0.997779	Mtrex
ENSMUSG00000024135	838.405	0.0054488	0.247434	0.0220212	0.982431	0.997779	Srbd1
ENSMUSG00000024790	202.055	0.0108057	0.492555	0.0219381	0.982497	0.997779	Sac3d1
ENSMUSG00000029427	3425.02	-0.00559702	0.24901	-0.022477	0.982067	0.997779	Zcchc8
ENSMUSG00000037921	4388.28	-0.00481955	0.217046	-0.0222052	0.982284	0.997779	Ddx60
ENSMUSG00000046675	1048.97	-0.0048153	0.218627	-0.0220252	0.982428	0.997779	Tmem251
ENSMUSG00000026856	2280.51	0.00402636	0.187325	0.021494	0.982852	0.997792	Dolpp1
ENSMUSG00000028330	3108.23	0.00451271	0.219709	0.0205395	0.983613	0.997792	Ncbp1
ENSMUSG00000029338	2882.84	-0.00708176	0.344483	-0.0205577	0.983599	0.997792	Antxr2
ENSMUSG00000039585	1862.15	-0.00388286	0.188223	-0.0206291	0.983542	0.997792	Myo9a
ENSMUSG00000056145	1045.48	0.00711226	0.335899	0.0211738	0.983107	0.997792	AI504432
ENSMUSG00000066149	3550.18	-0.00227126	0.113803	-0.0199579	0.984077	0.998012	Cdc26
ENSMUSG00000032324	1265.68	0.00787178	0.401253	0.019618	0.984348	0.998031	Tspan3
ENSMUSG00000087300	9.20773	0.0126761	0.657181	0.0192886	0.984611	0.998176	Gm16725
ENSMUSG00000024104	5934.2	0.00453896	0.236825	0.0191659	0.984709	0.998194	Washc2
ENSMUSG00000022052	4282.55	-0.0076658	0.401588	-0.0190887	0.98477	0.998198	Ppp2r2a
ENSMUSG00000032902	1260.72	-0.00705499	0.372415	-0.0189439	0.984886	0.998198	Slc16a1
ENSMUSG00000055319	3419.51	0.00365858	0.196062	0.0186603	0.985112	0.998198	Sec23ip
ENSMUSG00000010142	4870.58	-0.00349556	0.188935	-0.0185014	0.985239	0.998275	Tnfrsf13b
ENSMUSG00000034263	3410.94	-0.00580218	0.317924	-0.0182502	0.985439	0.998276	Ints14
ENSMUSG00000018334	705.181	0.00597566	0.340295	0.0175603	0.98599	0.998581	Ksr1
ENSMUSG00000034544	2413.89	0.00245273	0.141619	0.0173193	0.986182	0.998674	Rsrc1
ENSMUSG00000078656	7076.85	0.00174307	0.10327	0.0168787	0.986533	0.998714	Vps25
ENSMUSG00000116564	1951.47	-0.00429832	0.254005	-0.0169222	0.986499	0.998714	Riok2
ENSMUSG00000024401	1080.9	0.00390696	0.233817	0.0167095	0.986668	0.998762	Tnf
ENSMUSG00000013846	3363.2	0.0016971	0.111914	0.0151643	0.987901	0.998824	St3gal1
ENSMUSG00000021546	69711.4	-0.00330323	0.222832	-0.0148239	0.988173	0.998824	Hnrnpk
ENSMUSG00000024072	898.383	-0.00678706	0.42321	-0.0160371	0.987205	0.998824	Yipf4
ENSMUSG00000042625	6560.4	-0.00172933	0.111892	-0.0154553	0.987669	0.998824	Safb2
ENSMUSG00000073067	5.16796	-0.023275	1.52803	-0.015232	0.987847	0.998824	9130019P16Rik
ENSMUSG00000079363	12182.6	0.00482942	0.328452	0.0147036	0.988269	0.998824	Gbp4
ENSMUSG00000105879	237.079	0.00616715	0.439105	0.0140448	0.988794	0.999044	Gm6204
ENSMUSG00000029482	2865.31	-0.00386043	0.294944	-0.0130887	0.989557	0.999291	Aacs
ENSMUSG00000026457	4831.42	0.00478592	0.399469	0.0119807	0.990441	0.999639	Adipor1
ENSMUSG00000031984	3122.38	-0.00135428	0.112884	-0.011997	0.990428	0.999639	2810004N23Rik
ENSMUSG00000005682	3248.46	-0.00295033	0.264649	-0.0111481	0.991105	0.999683	Pan2
ENSMUSG00000024241	999.344	0.0025986	0.228877	0.0113537	0.990941	0.999683	Sos1
ENSMUSG00000045078	1991.19	-0.0031889	0.284692	-0.0112012	0.991063	0.999683	Rnf216
ENSMUSG00000069305	33.6142	-0.00714365	0.627319	-0.0113876	0.990914	0.999683	H4c18
ENSMUSG00000020075	6218.59	0.00154956	0.142995	0.0108365	0.991354	0.999712	Ddx21
ENSMUSG00000082001	5.3137	-0.014759	1.36268	-0.0108308	0.991358	0.999712	Gm15607
ENSMUSG00000025981	1796.94	-0.00262428	0.259489	-0.0101133	0.991931	0.999936	Coq10b
ENSMUSG00000028578	355.232	0.00382131	0.375683	0.0101716	0.991884	0.999936	Caap1
ENSMUSG00000000751	17302.6	-0.00258734	0.296714	-0.00871996	0.993043	1	Rpa1
ENSMUSG00000001774	6974.58	0.00135734	0.160163	0.00847475	0.993238	1	Chordc1
ENSMUSG00000006423	1788.34	-0.00167505	0.180271	-0.00929186	0.992586	1	Steep1
ENSMUSG00000008348	18841.7	5.42e-05	0.269157	0.000201319	0.999839	1	Ubc
ENSMUSG00000022241	5196.68	-0.00154202	0.220194	-0.00700301	0.994413	1	Tars
ENSMUSG00000022718	1942.15	-0.000689148	0.291411	-0.00236486	0.998113	1	Dgcr8
ENSMUSG00000022801	4812.76	-0.000386799	0.321445	-0.00120331	0.99904	1	Lrch3
ENSMUSG00000023883	351.492	-0.0026884	0.321787	-0.00835458	0.993334	1	Phf10
ENSMUSG00000025373	2303.39	-0.00119746	0.230209	-0.00520165	0.99585	1	Rnf41
ENSMUSG00000025576	5.96309	0	2.12203	0	1	1	Rbfox3
ENSMUSG00000025823	7185.53	-0.00218757	0.249649	-0.00876259	0.993009	1	Pdia4
ENSMUSG00000026572	7.28689	0	4.40736	0	1	1	Tbx19
ENSMUSG00000026585	299.931	-0.00275444	0.365108	-0.00754419	0.993981	1	Kifap3
ENSMUSG00000026775	8342.85	-0.00089312	0.190772	-0.00468162	0.996265	1	Yme1l1
ENSMUSG00000026843	1401.82	0.00171093	0.188897	0.00905745	0.992773	1	Fubp3
ENSMUSG00000027346	7515.01	0.00157215	0.220485	0.00713044	0.994311	1	Gpcpd1
ENSMUSG00000028600	5.65626	0	2.78969	0	1	1	Podn
ENSMUSG00000028790	3930.63	-0.00303135	0.313446	-0.00967105	0.992284	1	Khdrbs1
ENSMUSG00000029621	3461.78	-3.36e-05	0.141476	-0.000237497	0.999811	1	Arpc1a
ENSMUSG00000029823	5820.71	-0.00138389	0.228401	-0.00605906	0.995166	1	Luc7l2
ENSMUSG00000030983	7205.97	3.09e-05	0.115762	0.000267213	0.999787	1	Bccip
ENSMUSG00000032187	10117.3	-1.05e-05	0.185809	-5.66e-05	0.999955	1	Smarca4
ENSMUSG00000036282	1040.63	-0.000587642	0.327928	-0.00179199	0.99857	1	Naa30
ENSMUSG00000036792	899.178	0.000686233	0.242941	0.00282469	0.997746	1	Mbd5
ENSMUSG00000038518	5283.38	0.000771418	0.305536	0.0025248	0.997985	1	Jarid2
ENSMUSG00000039001	2838.09	-0.00269625	0.303077	-0.00889626	0.992902	1	Rps21
ENSMUSG00000040687	7785.21	-0.00227055	0.255866	-0.008874	0.99292	1	Madd
ENSMUSG00000041417	9496.91	5.91e-05	0.249291	0.000236918	0.999811	1	Pik3r1
ENSMUSG00000041654	2605.2	0.000708494	0.307609	0.00230323	0.998162	1	Slc39a11
ENSMUSG00000042406	4258.83	-0.0015402	0.195439	-0.00788072	0.993712	1	Atf4
ENSMUSG00000042419	927.022	0.00335991	0.368798	0.00911044	0.992731	1	Nfkbil1
ENSMUSG00000046364	12287.6	0.0022822	0.239243	0.00953927	0.992389	1	Rpl27a
ENSMUSG00000047466	1191.22	0.000405159	0.159937	0.00253324	0.997979	1	8030462N17Rik
ENSMUSG00000048039	950.44	-0.00206776	0.319505	-0.00647175	0.994836	1	Isg20l2
ENSMUSG00000048578	5033.8	0.000535524	0.195027	0.0027459	0.997809	1	Mlec
ENSMUSG00000049659	5103.82	0.000123769	0.209274	0.000591422	0.999528	1	Aftph
ENSMUSG00000056612	356.191	0.00149595	0.543544	0.00275221	0.997804	1	Ppp1r14b
ENSMUSG00000056941	7870.61	-0.000175217	0.103288	-0.0016964	0.998646	1	Commd7
ENSMUSG00000057322	4644.13	0.000194816	0.288182	0.00067602	0.999461	1	Rpl38
ENSMUSG00000059920	2891.21	0.000276097	0.154047	0.00179229	0.99857	1	4930453N24Rik
ENSMUSG00000063273	5375.57	-0.00118484	0.184321	-0.00642815	0.994871	1	Naa15
ENSMUSG00000073725	3370.49	0.000975176	0.216026	0.00451416	0.996398	1	Lmbrd1
ENSMUSG00000074578	998.502	-0.00235774	0.325934	-0.00723379	0.994228	1	Zfas1
ENSMUSG00000082454	595.338	-0.00239406	0.302044	-0.00792622	0.993676	1	Gm12183
ENSMUSG00000083563	10.5175	0.00126843	0.7358	0.00172388	0.998625	1	Gm13340
ENSMUSG00000108231	23.5717	-0.00432893	0.591868	-0.00731402	0.994164	1	Gm4045
ENSMUSG00000116637	27.5825	-0.00122876	0.733627	-0.00167491	0.998664	1	Gm8130
ENSMUSG00000119761	52.9384	0	4.40736	0	1	1	Snord3b2

### Sheet: sign_res_EMCD4_KO_WT_Targets_Ge
ensembl_gene_id	baseMean	log2FoldChange	lfcSE	stat	pvalue	padj	external_gene_name
ENSMUSG00000114046	16.004	-7.41722	2.22848	-3.32837	0.000873565	0.011749	Snapc1l
ENSMUSG00000054477	6.98379	-7.39799	1.69539	-4.36359	1.28e-05	0.000336899	Kcnn2
ENSMUSG00000029361	5.17342	-6.77287	2.43263	-2.78418	0.00536638	0.0490633	Nos1
ENSMUSG00000102748	10.7092	-6.71377	2.19764	-3.05499	0.00225068	0.0246748	Pcdhgb2
ENSMUSG00000082848	9.50071	-6.68752	2.25333	-2.96784	0.00299903	0.0312181	Gm16066
ENSMUSG00000103081	5.6696	-6.54082	2.22374	-2.94136	0.0032677	0.03344	Pcdhgb8
ENSMUSG00000049176	4.70443	-5.85999	1.98859	-2.9468	0.0032108	0.0330098	Frmpd4
ENSMUSG00000116988	9.99276	-4.82071	1.5612	-3.08782	0.00201633	0.0228056	Gm49673
ENSMUSG00000040838	27.456	-4.7138	1.49478	-3.15351	0.00161322	0.0191551	Gm11639
ENSMUSG00000058145	9.54409	-3.76035	1.28457	-2.92731	0.00341906	0.0345118	Adamts17
ENSMUSG00000026989	5967.36	-3.72458	0.377123	-9.87629	5.27e-23	3.1e-20	Dapl1
ENSMUSG00000032315	9.46938	-3.59211	1.24103	-2.89447	0.00379802	0.037366	Cyp1a1
ENSMUSG00000026765	882.013	-3.25912	0.231923	-14.0526	7.43e-45	2.97e-41	Lypd6b
ENSMUSG00000037211	238.787	-3.06814	0.52912	-5.79858	6.69e-09	4.67e-07	Spry1
ENSMUSG00000079071	3937.2	-2.98305	0.254866	-11.7044	1.21e-31	1.86e-28	Slc28a2b
ENSMUSG00000056214	194.365	-2.96116	0.334286	-8.85816	8.13e-19	2.67e-16	Pard6g
ENSMUSG00000028033	77.2815	-2.69926	0.419134	-6.44008	1.19e-10	1.29e-08	Kcnq5
ENSMUSG00000026475	216.736	-2.58862	0.695981	-3.71938	0.000199715	0.00347995	Rgs16
ENSMUSG00000033209	1105.65	-2.57572	0.351962	-7.31819	2.51e-13	4.45e-11	Ttc28
ENSMUSG00000037994	81.2396	-2.47232	0.468933	-5.27223	1.35e-07	6.46e-06	Slc9b2
ENSMUSG00000024074	906.796	-2.35701	0.420877	-5.60023	2.14e-08	1.31e-06	Crim1
ENSMUSG00000108129	134.252	-2.21972	0.369228	-6.01179	1.83e-09	1.5e-07	4930417O13Rik
ENSMUSG00000030029	611.127	-2.17798	0.246909	-8.821	1.13e-18	3.66e-16	Lrig1
ENSMUSG00000024538	324.395	-2.02194	0.322586	-6.26791	3.66e-10	3.57e-08	Ppic
ENSMUSG00000021759	65.3669	-1.97683	0.379705	-5.20622	1.93e-07	8.9e-06	Plpp1
ENSMUSG00000046169	794.491	-1.79144	0.212867	-8.41575	3.9e-17	1.03e-14	Adamts6
ENSMUSG00000017493	11542.9	-1.7568	0.36397	-4.82676	1.39e-06	5.02e-05	Igfbp4
ENSMUSG00000038550	294.987	-1.71263	0.365395	-4.68708	2.77e-06	9.04e-05	Ciart
ENSMUSG00000015202	189	-1.63828	0.34037	-4.81323	1.49e-06	5.29e-05	Cnksr3
ENSMUSG00000006494	8454.12	-1.63306	0.395599	-4.12807	3.66e-05	0.000814516	Pdk1
ENSMUSG00000029287	3595.65	-1.61917	0.382322	-4.2351	2.28e-05	0.000546158	Tgfbr3
ENSMUSG00000026011	566.787	-1.57797	0.18828	-8.381	5.25e-17	1.34e-14	Ctla4
ENSMUSG00000022661	2231.47	-1.54282	0.141431	-10.9087	1.05e-27	9.1e-25	Cd200
ENSMUSG00000064065	5359.81	-1.5368	0.1623	-9.46891	2.83e-21	1.26e-18	Ipcef1
ENSMUSG00000007872	6196.18	-1.53442	0.188936	-8.12138	4.61e-16	1.02e-13	Id3
ENSMUSG00000053914	63.3713	-1.5092	0.466251	-3.23688	0.00120845	0.0152563	Kdm4d
ENSMUSG00000027778	2850.32	-1.47327	0.22443	-6.5645	5.22e-11	6e-09	Ift80
ENSMUSG00000020042	715.304	-1.46403	0.32907	-4.44899	8.63e-06	0.000239824	Btbd11
ENSMUSG00000034522	890.056	-1.46209	0.203495	-7.18489	6.73e-13	1.1e-10	Zfp395
ENSMUSG00000037944	41814.7	-1.46034	0.219561	-6.65121	2.91e-11	3.5e-09	Ccr7
ENSMUSG00000038007	276.488	-1.4435	0.408079	-3.5373	0.000404233	0.00615778	Acer2
ENSMUSG00000071064	491.687	-1.44007	0.300193	-4.79713	1.61e-06	5.68e-05	Zfp827
ENSMUSG00000025809	9980.71	-1.42488	0.223405	-6.37804	1.79e-10	1.89e-08	Itgb1
ENSMUSG00000027546	298.124	-1.42376	0.236621	-6.01704	1.78e-09	1.47e-07	Atp9a
ENSMUSG00000037940	25053.6	-1.38834	0.206749	-6.71508	1.88e-11	2.32e-09	Inpp4b
ENSMUSG00000031239	8869.25	-1.36602	0.121006	-11.2889	1.49e-29	1.86e-26	Itm2a
ENSMUSG00000100615	423.262	-1.31897	0.265425	-4.96928	6.72e-07	2.68e-05	Gm5511
ENSMUSG00000003992	3727.53	-1.2955	0.164871	-7.85766	3.91e-15	8.23e-13	Ssbp2
ENSMUSG00000040270	4172.32	-1.28678	0.200339	-6.42305	1.34e-10	1.42e-08	Bach2
ENSMUSG00000037138	1544.9	-1.27963	0.224677	-5.6954	1.23e-08	7.96e-07	Aff3
ENSMUSG00000025006	796.379	-1.27181	0.291488	-4.36318	1.28e-05	0.000337089	Sorbs1
ENSMUSG00000054612	328.216	-1.22214	0.219554	-5.56645	2.6e-08	1.55e-06	Mgmt
ENSMUSG00000019982	575.468	-1.18821	0.312183	-3.80614	0.000141155	0.00257943	Myb
ENSMUSG00000041609	1788.85	-1.18713	0.174676	-6.7962	1.07e-11	1.44e-09	Bicdl1
ENSMUSG00000025402	2884.21	-1.17882	0.273093	-4.31655	1.58e-05	0.000399948	Nab2
ENSMUSG00000005763	22701.8	-1.17317	0.106177	-11.0492	2.21e-28	2.21e-25	Cd247
ENSMUSG00000058470	5928.34	-1.16902	0.209972	-5.56752	2.58e-08	1.55e-06	Gm8369
ENSMUSG00000015143	11695.9	-1.16794	0.164034	-7.12013	1.08e-12	1.67e-10	Actn1
ENSMUSG00000066278	7571.88	-1.15858	0.245176	-4.72549	2.3e-06	7.69e-05	Vps37b
ENSMUSG00000019820	24622.8	-1.15288	0.1855	-6.21498	5.13e-10	4.79e-08	Utrn
ENSMUSG00000041961	2414.8	-1.14792	0.132613	-8.65621	4.88e-18	1.43e-15	Znrf3
ENSMUSG00000040511	2634.05	-1.13741	0.171899	-6.61673	3.67e-11	4.32e-09	Pvr
ENSMUSG00000060579	145.166	-1.12772	0.302742	-3.72503	0.000195292	0.0034298	Fhit
ENSMUSG00000028496	5491.84	-1.12413	0.209004	-5.3785	7.51e-08	3.85e-06	Mllt3
ENSMUSG00000091575	3731.08	-1.08297	0.299152	-3.62013	0.000294451	0.00473824	2010016I18Rik
ENSMUSG00000074071	7691.25	-1.07652	0.165576	-6.50169	7.94e-11	8.74e-09	Fam169b
ENSMUSG00000053580	173.675	-1.07436	0.232752	-4.61591	3.91e-06	0.000120356	Tanc2
ENSMUSG00000091705	252.116	-1.06081	0.344588	-3.07848	0.0020806	0.0233611	H2-Q2
ENSMUSG00000050965	1637.9	-1.0549	0.288912	-3.65129	0.000260924	0.00428851	Prkca
ENSMUSG00000030068	2415.86	-1.04587	0.239871	-4.36013	1.3e-05	0.000338288	Gm20696
ENSMUSG00000040621	352.181	-1.04586	0.241169	-4.33665	1.45e-05	0.000370698	Gemin8
ENSMUSG00000091405	322.482	-1.04471	0.303283	-3.44467	0.000571755	0.00820311	H4c14
ENSMUSG00000078763	16573.6	-1.04419	0.149376	-6.99036	2.74e-12	3.86e-10	Slfn1
ENSMUSG00000031642	369.905	-1.04233	0.252446	-4.12892	3.64e-05	0.000813899	Sh3rf1
ENSMUSG00000047022	285.443	-1.04159	0.147909	-7.04208	1.89e-12	2.76e-10	Mipol1
ENSMUSG00000024251	6535.77	-1.03647	0.226644	-4.57313	4.8e-06	0.000143815	Thada
ENSMUSG00000027985	27076.5	-1.03554	0.18358	-5.64082	1.69e-08	1.05e-06	Lef1
ENSMUSG00000115681	9544.9	-1.03296	0.199137	-5.18718	2.14e-07	9.74e-06	Gm2682
ENSMUSG00000060671	340.92	-1.02926	0.223149	-4.61242	3.98e-06	0.000122005	Atp8b2
ENSMUSG00000038332	6614.92	-1.02813	0.225821	-4.55285	5.29e-06	0.000156932	Sesn1
ENSMUSG00000030067	22977.6	-1.02571	0.132654	-7.73223	1.06e-14	2.16e-12	Foxp1
ENSMUSG00000033373	2436.88	-1.02562	0.220747	-4.64614	3.38e-06	0.000106784	Fntb
ENSMUSG00000054072	3119.25	-1.00603	0.129029	-7.79689	6.35e-15	1.31e-12	Iigp1
ENSMUSG00000039264	56471.6	-1.00504	0.174702	-5.75289	8.77e-09	5.88e-07	Gimap3
ENSMUSG00000042207	2767.31	-0.998947	0.175481	-5.69263	1.25e-08	8.07e-07	Kdm5b
ENSMUSG00000019838	308.091	-0.99661	0.268359	-3.71372	0.000204235	0.00353712	Slc16a10
ENSMUSG00000000782	42479.9	-0.991817	0.100778	-9.84161	7.45e-23	4.02e-20	Tcf7
ENSMUSG00000038663	298.982	-0.985376	0.265458	-3.71198	0.000205641	0.00355531	Fsd2
ENSMUSG00000028381	2638.41	-0.978224	0.304739	-3.21004	0.00132719	0.0163735	Ugcg
ENSMUSG00000032020	2252.66	-0.971267	0.181668	-5.3464	8.97e-08	4.55e-06	Ubash3b
ENSMUSG00000030671	3573.79	-0.964478	0.320757	-3.00688	0.00263947	0.0282099	Pde3b
ENSMUSG00000087368	158.795	-0.950706	0.315148	-3.0167	0.00255541	0.0275026	BC065397
ENSMUSG00000025558	420.357	-0.950084	0.332505	-2.85735	0.0042719	0.0410078	Dock9
ENSMUSG00000037868	1636.81	-0.949281	0.295352	-3.21407	0.00130868	0.0162153	Egr2
ENSMUSG00000091754	156.336	-0.929995	0.295433	-3.1479	0.00164446	0.0194474	Gm3636
ENSMUSG00000010609	4954.77	-0.92035	0.108579	-8.47628	2.33e-17	6.2e-15	Psen2
ENSMUSG00000047867	49986.2	-0.908719	0.158872	-5.71981	1.07e-08	6.97e-07	Gimap6
ENSMUSG00000029204	15139.4	-0.900794	0.114672	-7.85542	3.98e-15	8.29e-13	Rhoh
ENSMUSG00000021895	10373.4	-0.898269	0.279091	-3.21855	0.00128839	0.0160434	Arhgef3
ENSMUSG00000037172	870.152	-0.892549	0.234615	-3.80431	0.000142198	0.00258974	Dennd11
ENSMUSG00000026484	3677.55	-0.889981	0.264986	-3.35859	0.000783405	0.0107021	Rnf2
ENSMUSG00000026012	23670.6	-0.88716	0.130709	-6.7873	1.14e-11	1.51e-09	Cd28
ENSMUSG00000112907	634.461	-0.885101	0.210157	-4.21162	2.54e-05	0.000597566	Gm47015
ENSMUSG00000028420	695.653	-0.879446	0.196326	-4.47951	7.48e-06	0.000211099	Tmem38b
ENSMUSG00000002489	1180.59	-0.871192	0.29968	-2.90708	0.00364821	0.0362211	Tiam1
ENSMUSG00000036499	939.666	-0.869916	0.296872	-2.93027	0.00338667	0.0342541	Eea1
ENSMUSG00000032724	1917.02	-0.862883	0.229571	-3.75867	0.000170821	0.00304825	Abtb2
ENSMUSG00000004552	1525.72	-0.848641	0.287987	-2.9468	0.00321079	0.0330098	Ctse
ENSMUSG00000073008	3453.89	-0.838294	0.165207	-5.07421	3.89e-07	1.66e-05	Gpr174
ENSMUSG00000005696	5000.5	-0.838003	0.207203	-4.04435	5.25e-05	0.00111437	Sh2d1a
ENSMUSG00000005534	1142.08	-0.836912	0.155413	-5.38509	7.24e-08	3.75e-06	Insr
ENSMUSG00000021262	25269.6	-0.834496	0.201005	-4.15162	3.3e-05	0.000747217	Evl
ENSMUSG00000037759	927.354	-0.819638	0.19047	-4.30324	1.68e-05	0.000421546	Ptger2
ENSMUSG00000018001	2227.92	-0.818913	0.193971	-4.22184	2.42e-05	0.00057449	Cyth3
ENSMUSG00000071757	1924.89	-0.813836	0.284049	-2.86513	0.00416843	0.0402855	Zhx2
ENSMUSG00000051650	1563.38	-0.801397	0.285991	-2.80217	0.00507597	0.0468367	B3gnt2
ENSMUSG00000019189	6324.21	-0.79047	0.133395	-5.9258	3.11e-09	2.42e-07	Rnf145
ENSMUSG00000024098	845.815	-0.786814	0.168086	-4.68102	2.85e-06	9.26e-05	Twsg1
ENSMUSG00000023830	3855.77	-0.78079	0.174691	-4.46954	7.84e-06	0.000220035	Igf2r
ENSMUSG00000035900	3088.37	-0.769247	0.165686	-4.64281	3.44e-06	0.000108347	Gramd4
ENSMUSG00000024776	5048.57	-0.768531	0.204121	-3.76508	0.000166493	0.00297899	Stambpl1
ENSMUSG00000026637	5062.68	-0.759143	0.187055	-4.0584	4.94e-05	0.00106183	Traf5
ENSMUSG00000032009	4869.76	-0.757458	0.204147	-3.71035	0.000206973	0.00356908	Sesn3
ENSMUSG00000031925	5960.09	-0.750344	0.20276	-3.70065	0.000215052	0.0036579	Maml2
ENSMUSG00000030315	10325	-0.746919	0.142262	-5.2503	1.52e-07	7.17e-06	Vgll4
ENSMUSG00000037315	187.986	-0.739008	0.194439	-3.80072	0.000144279	0.00262141	Jade3
ENSMUSG00000019996	1704.01	-0.732746	0.200487	-3.65482	0.000257363	0.00424744	Map7
ENSMUSG00000042851	440.408	-0.728348	0.251661	-2.89417	0.00380162	0.0373729	Zc3h6
ENSMUSG00000030342	6230.41	-0.726305	0.147012	-4.94045	7.79e-07	3.04e-05	Cd9
ENSMUSG00000076928	58894.6	-0.724983	0.114026	-6.35803	2.04e-10	2.08e-08	Trac
ENSMUSG00000037533	21943	-0.70645	0.146216	-4.83154	1.35e-06	4.95e-05	Rapgef6
ENSMUSG00000058006	3608.67	-0.706238	0.117296	-6.02102	1.73e-09	1.45e-07	Mdn1
ENSMUSG00000097574	230.041	-0.705968	0.222981	-3.16604	0.00154531	0.0185048	C920006O11Rik
ENSMUSG00000039384	3645.13	-0.701038	0.174559	-4.01605	5.92e-05	0.00122315	Dusp10
ENSMUSG00000025647	207271	-0.700902	0.116482	-6.01725	1.77e-09	1.47e-07	Shisa5
ENSMUSG00000020629	3057.26	-0.700562	0.145524	-4.81408	1.48e-06	5.28e-05	Adi1
ENSMUSG00000021171	5257.08	-0.696981	0.219748	-3.17172	0.00151538	0.0182119	Esyt2
ENSMUSG00000039033	1735.08	-0.696326	0.210727	-3.3044	0.000951815	0.0125897	Tasp1
ENSMUSG00000022708	5609.04	-0.69584	0.204975	-3.39475	0.000686902	0.00956018	Zbtb20
ENSMUSG00000034171	11581.9	-0.694002	0.186137	-3.72845	0.00019266	0.00339251	Faah
ENSMUSG00000041773	1221.68	-0.691012	0.190779	-3.62205	0.000292275	0.00470702	Enc1
ENSMUSG00000053819	3327.23	-0.690882	0.158383	-4.36208	1.29e-05	0.000337898	Camk2d
ENSMUSG00000048924	1040.1	-0.685802	0.191631	-3.57877	0.000345218	0.00543698	Ccdc125
ENSMUSG00000021112	1294.93	-0.68517	0.147156	-4.65607	3.22e-06	0.000102247	Pals1
ENSMUSG00000037375	231.633	-0.681195	0.216028	-3.15327	0.00161452	0.0191551	Hhat
ENSMUSG00000026159	2549.02	-0.680413	0.23493	-2.89624	0.00377664	0.0372556	Agfg1
ENSMUSG00000024778	2372.1	-0.673506	0.144337	-4.6662	3.07e-06	9.8e-05	Fas
ENSMUSG00000028266	2787.17	-0.662714	0.20252	-3.27234	0.00106661	0.0137708	Lmo4
ENSMUSG00000021224	1357.09	-0.662505	0.150426	-4.40421	1.06e-05	0.000287137	Numb
ENSMUSG00000040430	12373.9	-0.661065	0.14013	-4.7175	2.39e-06	7.93e-05	Pitpnc1
ENSMUSG00000054435	43038.8	-0.657786	0.120292	-5.46825	4.54e-08	2.51e-06	Gimap4
ENSMUSG00000028362	6199.28	-0.653033	0.15513	-4.20958	2.56e-05	0.000601564	Tnfsf8
ENSMUSG00000076498	68037.1	-0.652477	0.131214	-4.97263	6.6e-07	2.64e-05	Trbc2
ENSMUSG00000032093	40679.7	-0.647469	0.108449	-5.97026	2.37e-09	1.9e-07	Cd3e
ENSMUSG00000026393	8121.32	-0.641726	0.157157	-4.08335	4.44e-05	0.00096331	Nek7
ENSMUSG00000037318	14858.5	-0.638075	0.222398	-2.86906	0.00411692	0.0399421	Traf3ip3
ENSMUSG00000007038	5026.42	-0.637588	0.184105	-3.46317	0.000533856	0.00775974	Neu1
ENSMUSG00000030156	13423	-0.635512	0.218993	-2.90198	0.00370814	0.0367068	Cd69
ENSMUSG00000026009	7537.86	-0.633189	0.124538	-5.08431	3.69e-07	1.59e-05	Icos
ENSMUSG00000020387	2941.19	-0.632466	0.172756	-3.66103	0.000251206	0.00417687	Jade2
ENSMUSG00000051212	8731.09	-0.615136	0.116554	-5.27767	1.31e-07	6.32e-06	Gpr183
ENSMUSG00000074994	395.611	-0.610765	0.199133	-3.06712	0.00216131	0.0239711	Qser1
ENSMUSG00000023007	504.322	-0.609881	0.208617	-2.92345	0.00346179	0.0348551	Prpf40b
ENSMUSG00000039159	14429.1	-0.595355	0.127096	-4.68429	2.81e-06	9.13e-05	Ube2h
ENSMUSG00000001123	12606	-0.594681	0.137879	-4.31306	1.61e-05	0.000405792	Lgals9
ENSMUSG00000049109	11278.1	-0.592984	0.203921	-2.90791	0.00363849	0.0361605	Themis
ENSMUSG00000026721	8019.96	-0.582372	0.18016	-3.23253	0.00122699	0.0154037	Rabgap1l
ENSMUSG00000040990	23207.3	-0.582307	0.201185	-2.89438	0.00379904	0.037366	Sh3kbp1
ENSMUSG00000057058	27387.9	-0.58126	0.110661	-5.25261	1.5e-07	7.1e-06	Skap1
ENSMUSG00000034135	1260.62	-0.579066	0.165798	-3.4926	0.000478348	0.00709071	Sik3
ENSMUSG00000042105	3272.03	-0.577763	0.164517	-3.51187	0.000444964	0.0066865	Inpp5f
ENSMUSG00000028514	2771.16	-0.576955	0.105064	-5.49148	3.99e-08	2.24e-06	Usp24
ENSMUSG00000041997	4224.63	-0.575736	0.1238	-4.65052	3.31e-06	0.000104869	Tlk1
ENSMUSG00000034724	9169.87	-0.574556	0.140842	-4.07944	4.51e-05	0.000975411	Cnot6l
ENSMUSG00000016933	4764.7	-0.568895	0.156311	-3.63951	0.000273153	0.00444563	Plcg1
ENSMUSG00000021127	23572.3	-0.566315	0.128556	-4.4052	1.06e-05	0.000286216	Zfp36l1
ENSMUSG00000034833	9662.31	-0.563702	0.12163	-4.63456	3.58e-06	0.000112052	Tespa1
ENSMUSG00000028649	25027.6	-0.561451	0.111513	-5.03486	4.78e-07	2e-05	Macf1
ENSMUSG00000054021	708.865	-0.560744	0.124646	-4.4987	6.84e-06	0.000196332	Sirt5
ENSMUSG00000078429	3154.21	-0.560684	0.190196	-2.94792	0.00319916	0.032992	Ctdsp2
ENSMUSG00000034832	10274.6	-0.55739	0.116704	-4.7761	1.79e-06	6.19e-05	Tet3
ENSMUSG00000022307	3861.86	-0.556437	0.116629	-4.77102	1.83e-06	6.31e-05	Oxr1
ENSMUSG00000005621	2652.94	-0.555895	0.175714	-3.16364	0.00155808	0.0186354	Zfp592
ENSMUSG00000076617	44686	-0.547607	0.148802	-3.6801	0.000233146	0.00391568	Ighm
ENSMUSG00000064262	7247.56	-0.545248	0.15847	-3.44071	0.000580195	0.00828862	Gimap8
ENSMUSG00000051124	11354.6	-0.543785	0.160993	-3.3777	0.000730947	0.0100819	Gimap9
ENSMUSG00000046230	3878.29	-0.543576	0.129219	-4.20661	2.59e-05	0.000607378	Vps13a
ENSMUSG00000003031	4620.13	-0.539346	0.189984	-2.8389	0.00452695	0.0429609	Cdkn1b
ENSMUSG00000024236	1957.05	-0.535113	0.180047	-2.97207	0.00295802	0.0308845	Svil
ENSMUSG00000034108	3251.23	-0.532805	0.115567	-4.61037	4.02e-06	0.000123022	Ccs
ENSMUSG00000026608	621.039	-0.532078	0.177003	-3.00604	0.00264673	0.0282723	Kctd3
ENSMUSG00000015501	3443.9	-0.527444	0.169218	-3.11695	0.00182731	0.0210493	Hivep2
ENSMUSG00000037270	12482	-0.525721	0.143956	-3.65195	0.000260254	0.00428454	4932438A13Rik
ENSMUSG00000078671	16317.5	-0.519329	0.149028	-3.48478	0.000492543	0.00727566	Chd2
ENSMUSG00000044867	5106.07	-0.518183	0.183733	-2.82031	0.00479775	0.0448283	Gimap1os
ENSMUSG00000034349	20162	-0.51682	0.122312	-4.22542	2.38e-05	0.000567446	Smc4
ENSMUSG00000063077	5794.38	-0.515187	0.118976	-4.33016	1.49e-05	0.000380327	Kif1b
ENSMUSG00000000184	46730.7	-0.514949	0.106122	-4.85242	1.22e-06	4.54e-05	Ccnd2
ENSMUSG00000019947	3671.76	-0.513078	0.139064	-3.68952	0.00022468	0.00380224	Arid5b
ENSMUSG00000002871	3335.54	-0.512984	0.140681	-3.64644	0.000265899	0.00435953	Tpra1
ENSMUSG00000033730	639.504	-0.507372	0.167118	-3.036	0.00239737	0.0260685	Egr3
ENSMUSG00000038495	2030.05	-0.506596	0.13496	-3.75367	0.000174266	0.00310325	Otud7b
ENSMUSG00000057133	4596.42	-0.499703	0.135153	-3.69731	0.000217896	0.00369997	Chd6
ENSMUSG00000002033	54209.8	-0.494178	0.129704	-3.81006	0.000138935	0.00254537	Cd3g
ENSMUSG00000018168	2796.1	-0.493227	0.122605	-4.02289	5.75e-05	0.00119561	Ikzf3
ENSMUSG00000043535	11059.3	-0.487343	0.124208	-3.92359	8.72e-05	0.00171926	Setx
ENSMUSG00000027272	5341.04	-0.486558	0.168505	-2.8875	0.00388322	0.0380255	Ubr1
ENSMUSG00000023393	3623.91	-0.480403	0.131859	-3.6433	0.000269165	0.00439503	Slc17a9
ENSMUSG00000089715	2123.27	-0.477039	0.164687	-2.89664	0.0037718	0.0372263	Cbx6
ENSMUSG00000009647	865.232	-0.473198	0.154568	-3.06143	0.00220284	0.0242788	Mcu
ENSMUSG00000026565	2061.79	-0.471391	0.149728	-3.1483	0.00164221	0.0194323	Pou2f1
ENSMUSG00000021947	942.384	-0.471107	0.165511	-2.84638	0.0044219	0.0421239	Cryl1
ENSMUSG00000049728	2171.34	-0.464817	0.137954	-3.36935	0.000753448	0.0103281	Zfp668
ENSMUSG00000020547	7917.93	-0.464471	0.107437	-4.32317	1.54e-05	0.000390577	Bzw2
ENSMUSG00000028053	11868.9	-0.459068	0.104243	-4.40381	1.06e-05	0.000287277	Ash1l
ENSMUSG00000038437	9548.44	-0.457651	0.10035	-4.56054	5.1e-06	0.000152199	Mllt6
ENSMUSG00000025237	1388.6	-0.456881	0.128695	-3.5501	0.000385081	0.00590654	Parp6
ENSMUSG00000057230	5891.89	-0.456242	0.140365	-3.2504	0.00115244	0.0146799	Aak1
ENSMUSG00000038500	1007.85	-0.453299	0.147337	-3.07661	0.00209368	0.0234324	Prr3
ENSMUSG00000055044	6731.79	-0.451171	0.095083	-4.74503	2.08e-06	7.06e-05	Pdlim1
ENSMUSG00000106874	3011.43	-0.446602	0.13798	-3.23671	0.00120915	0.0152563	Gm20186
ENSMUSG00000038121	1150.48	-0.43749	0.149076	-2.93467	0.00333898	0.0338746	Fam210a
ENSMUSG00000020128	1963.71	-0.428757	0.12583	-3.40744	0.000655755	0.00919068	Vps54
ENSMUSG00000024805	2366.86	-0.426784	0.136178	-3.13401	0.00172433	0.0201535	Pcgf5
ENSMUSG00000091491	1653.96	-0.42416	0.147758	-2.87065	0.00409633	0.039781	Vmn2r97
ENSMUSG00000037174	7356.8	-0.424062	0.135726	-3.12439	0.00178175	0.0206335	Elf2
ENSMUSG00000040363	2924.21	-0.416853	0.147783	-2.8207	0.00479184	0.0447941	Bcor
ENSMUSG00000040746	25505.4	-0.414183	0.0928558	-4.4605	8.18e-06	0.000228559	Rnf167
ENSMUSG00000024669	27376.1	-0.408827	0.0965283	-4.23531	2.28e-05	0.000546158	Cd5
ENSMUSG00000042203	1771.99	-0.403869	0.141755	-2.84907	0.00438472	0.0418896	Tbc1d22b
ENSMUSG00000069769	5021.33	-0.402206	0.138434	-2.9054	0.00366778	0.0363613	Msi2
ENSMUSG00000031112	2853.48	-0.401885	0.125662	-3.19813	0.0013832	0.0169792	Stk26
ENSMUSG00000021182	9330.86	-0.400318	0.129372	-3.09432	0.00197265	0.0224263	Ccdc88c
ENSMUSG00000026094	35042.2	-0.400195	0.14057	-2.84693	0.00441425	0.0421014	Stk17b
ENSMUSG00000004561	2530.17	-0.396828	0.126949	-3.12589	0.00177268	0.0205622	Mettl17
ENSMUSG00000039219	10580.7	-0.395347	0.123798	-3.19349	0.00140562	0.01719	Arid4b
ENSMUSG00000018209	18132.8	-0.395309	0.126362	-3.12838	0.0017577	0.0204479	Stk4
ENSMUSG00000043505	5605.98	-0.389918	0.13994	-2.78631	0.00533119	0.0488086	Gimap5
ENSMUSG00000064030	4023.18	-0.388064	0.118297	-3.28042	0.00103651	0.0134518	Pym1
ENSMUSG00000030060	1885.81	-0.386165	0.107479	-3.59294	0.000326964	0.00519038	Hmces
ENSMUSG00000024677	63100.9	-0.384633	0.0966112	-3.98125	6.86e-05	0.00139382	Ms4a6b
ENSMUSG00000024948	8009	-0.383526	0.108173	-3.54548	0.000391897	0.00600188	Map4k2
ENSMUSG00000048222	6581.41	-0.366912	0.124116	-2.9562	0.00311455	0.0322191	Mfap1b
ENSMUSG00000052917	4186.27	-0.365004	0.0763327	-4.78175	1.74e-06	6.04e-05	Senp7
ENSMUSG00000040111	1303.14	-0.363951	0.118886	-3.06135	0.00220342	0.0242788	Gramd1b
ENSMUSG00000029004	18346.7	-0.361004	0.12843	-2.81089	0.00494046	0.0459256	Kmt2e
ENSMUSG00000070034	14423	-0.351641	0.101309	-3.47096	0.000518606	0.00757112	Sp110
ENSMUSG00000025571	6265.18	-0.349045	0.114184	-3.05687	0.00223662	0.024561	Tnrc6c
ENSMUSG00000090394	18178.8	-0.344483	0.118754	-2.90082	0.00372189	0.0368246	4930523C07Rik
ENSMUSG00000032249	13468	-0.341239	0.0972757	-3.50796	0.00045156	0.00676021	Anp32a
ENSMUSG00000058454	2407.01	-0.34092	0.121888	-2.797	0.00515791	0.0475051	Dhcr7
ENSMUSG00000037486	6195.6	-0.338923	0.114232	-2.96696	0.00300755	0.0312742	Asxl2
ENSMUSG00000075254	2022.15	-0.334896	0.102404	-3.27035	0.00107414	0.0138234	Heg1
ENSMUSG00000030180	13481.8	-0.334281	0.0891935	-3.74782	0.00017838	0.00316335	Kdm5a
ENSMUSG00000037058	15708.7	-0.333418	0.0857197	-3.88962	0.000100399	0.0019294	Paip2
ENSMUSG00000004268	16075.4	-0.330398	0.11017	-2.99897	0.00270892	0.0287816	Emg1
ENSMUSG00000020994	10495.6	-0.328612	0.0934307	-3.51717	0.000436167	0.00657408	Pnn
ENSMUSG00000022020	2232.07	-0.324551	0.0963613	-3.36807	0.000756975	0.0103694	Naa16
ENSMUSG00000030742	77692.3	-0.314697	0.107175	-2.93628	0.0033217	0.0337334	Lat
ENSMUSG00000026975	1472.61	-0.311726	0.101112	-3.08296	0.00204951	0.0231291	Dph7
ENSMUSG00000063870	13433.7	-0.30596	0.0757404	-4.03959	5.35e-05	0.00113123	Chd4
ENSMUSG00000038671	5275.82	-0.279985	0.0972607	-2.87871	0.00399306	0.0389865	Arfrp1
ENSMUSG00000038172	3246.54	-0.2705	0.0961913	-2.81211	0.00492177	0.0457731	Ttc39b
ENSMUSG00000036461	19490.2	-0.262396	0.0882188	-2.97438	0.00293582	0.0307361	Elf1
ENSMUSG00000033799	3931.68	-0.251428	0.0891663	-2.81977	0.00480585	0.044883	Tasor2
ENSMUSG00000022051	15129.4	-0.245601	0.0737993	-3.32796	0.000874831	0.0117582	Bnip3l
ENSMUSG00000021996	5125.53	0.264172	0.0941667	2.80537	0.0050259	0.0464605	Esd
ENSMUSG00000007041	28040	0.266136	0.0945192	2.81568	0.00486738	0.0453729	Clic1
ENSMUSG00000016319	43198.8	0.269873	0.0946877	2.85013	0.00437008	0.0417967	Slc25a5
ENSMUSG00000028792	10943	0.279209	0.0873652	3.19589	0.00139402	0.0170845	Ak2
ENSMUSG00000038965	9422.46	0.291255	0.0805182	3.61726	0.000297741	0.00478076	Ube2l3
ENSMUSG00000000563	15283.5	0.2945	0.085059	3.4623	0.00053558	0.00776785	Atp5pb
ENSMUSG00000063406	7309.67	0.29575	0.0882831	3.35002	0.000808071	0.0109865	Tmed5
ENSMUSG00000020743	4839.49	0.297921	0.0995859	2.9916	0.00277523	0.029347	Mif4gd
ENSMUSG00000029580	826880	0.305731	0.0926734	3.29902	0.000970233	0.0127528	Actb
ENSMUSG00000024121	17152.3	0.309432	0.105031	2.94611	0.00321802	0.0330504	Atp6v0c
ENSMUSG00000030751	8767.1	0.329535	0.0918088	3.58936	0.000331495	0.00524981	Psma1
ENSMUSG00000041235	5793.39	0.332879	0.113748	2.92646	0.00342848	0.0345894	Chd7
ENSMUSG00000002885	16620	0.333857	0.114221	2.92291	0.00346779	0.0348979	Adgre5
ENSMUSG00000026434	4496.69	0.334289	0.119844	2.78937	0.005281	0.0484836	Nucks1
ENSMUSG00000026078	4332.87	0.335824	0.108971	3.08179	0.00205762	0.0231944	Pdcl3
ENSMUSG00000001525	43917.8	0.33732	0.0943853	3.57387	0.000351748	0.00550944	Tubb5
ENSMUSG00000031683	4128.13	0.337916	0.119265	2.83332	0.00460668	0.0435243	Lsm6
ENSMUSG00000016206	5232.15	0.349556	0.121594	2.87477	0.00404321	0.0393799	H2-M3
ENSMUSG00000031633	12334.3	0.351111	0.106415	3.29946	0.000968725	0.0127458	Slc25a4
ENSMUSG00000028719	5056.6	0.351739	0.109273	3.2189	0.00128683	0.016034	Cmpk1
ENSMUSG00000029430	15293.6	0.352713	0.0901988	3.9104	9.21e-05	0.00179142	Ran
ENSMUSG00000062825	96870.8	0.359218	0.0874772	4.10642	4.02e-05	0.000887414	Actg1
ENSMUSG00000028745	44202	0.360993	0.117611	3.06937	0.00214508	0.0238573	Capzb
ENSMUSG00000096727	14226	0.375142	0.13245	2.83233	0.00462108	0.0435646	Psmb9
ENSMUSG00000029254	3153.89	0.383852	0.135164	2.8399	0.00451281	0.0428471	Stap1
ENSMUSG00000029649	11766	0.384705	0.13794	2.78892	0.00528841	0.0484836	Pomp
ENSMUSG00000028403	2202.47	0.390223	0.129391	3.01584	0.00256269	0.0275514	Zdhhc21
ENSMUSG00000007817	5405.35	0.392382	0.124016	3.16397	0.00155635	0.0186259	Zmiz1
ENSMUSG00000030654	28583	0.398721	0.0998436	3.99346	6.51e-05	0.00133478	Arl6ip1
ENSMUSG00000079426	24956.7	0.403549	0.103849	3.88592	0.000101941	0.0019534	Arpc4
ENSMUSG00000032381	7306.34	0.410358	0.107343	3.82286	0.000131911	0.00245016	Ciao2a
ENSMUSG00000031697	1221.27	0.414272	0.111739	3.7075	0.000209318	0.00359093	Orc6
ENSMUSG00000021094	4597.01	0.418067	0.0990574	4.22045	2.44e-05	0.000577364	Dhrs7
ENSMUSG00000032383	11722.2	0.420095	0.12864	3.26566	0.00109209	0.0140094	Ppib
ENSMUSG00000021728	23115.3	0.424408	0.12658	3.35288	0.000799747	0.0108955	Emb
ENSMUSG00000038650	6862.72	0.429377	0.111323	3.85704	0.000114767	0.00217004	Rnh1
ENSMUSG00000003038	24359.5	0.429377	0.0948906	4.52497	6.04e-06	0.000176497	Hmgn2
ENSMUSG00000032575	6446.8	0.429559	0.140655	3.05399	0.00225823	0.0247304	Manf
ENSMUSG00000025204	8144.69	0.431487	0.146649	2.94232	0.00325762	0.0333881	Ndufb8
ENSMUSG00000031232	5402.31	0.432463	0.0993327	4.35368	1.34e-05	0.000347016	Magt1
ENSMUSG00000024646	10944	0.434231	0.141592	3.06677	0.00216383	0.0239857	Cyb5a
ENSMUSG00000035199	29712.4	0.435179	0.0896937	4.85183	1.22e-06	4.54e-05	Arl6ip5
ENSMUSG00000091649	5027.79	0.436571	0.0996421	4.3814	1.18e-05	0.000313402	Phf11b
ENSMUSG00000039621	7844.51	0.436925	0.10235	4.26895	1.96e-05	0.000480443	Prex1
ENSMUSG00000005667	6507.45	0.451794	0.118486	3.81307	0.000137253	0.00252592	Mthfd2
ENSMUSG00000032397	1917.63	0.475816	0.159615	2.98103	0.00287277	0.0302026	Tipin
ENSMUSG00000018819	77758.3	0.47998	0.145067	3.30868	0.000937368	0.0124646	Lsp1
ENSMUSG00000040669	641.048	0.481252	0.17032	2.82558	0.00471954	0.0443255	Phc1
ENSMUSG00000030102	6031.35	0.486039	0.143634	3.38388	0.000714698	0.00990565	Itpr1
ENSMUSG00000003062	2547.37	0.489469	0.118696	4.12372	3.73e-05	0.000828803	Stard3nl
ENSMUSG00000026827	2318.71	0.50151	0.180532	2.77795	0.00547034	0.0498848	Gpd2
ENSMUSG00000023861	6502.32	0.507524	0.142438	3.56311	0.000366483	0.00566913	Mpc1
ENSMUSG00000035212	4589.55	0.509512	0.127562	3.99424	6.49e-05	0.00133177	Leprot
ENSMUSG00000001175	65318.9	0.511208	0.143452	3.56361	0.000365791	0.00566721	Calm1
ENSMUSG00000026547	20388.1	0.514623	0.106783	4.81933	1.44e-06	5.18e-05	Tagln2
ENSMUSG00000027018	2802.75	0.514697	0.176555	2.91523	0.0035543	0.0356071	Hat1
ENSMUSG00000027203	2244.66	0.519067	0.17827	2.9117	0.00359473	0.0358648	Dut
ENSMUSG00000056888	5065.91	0.526876	0.173285	3.04052	0.00236168	0.0257504	Glipr1
ENSMUSG00000023004	23237	0.538502	0.119789	4.49542	6.94e-06	0.000198522	Tuba1b
ENSMUSG00000028896	1276.15	0.539593	0.193213	2.79273	0.0052265	0.0480262	Rcc1
ENSMUSG00000030188	535.219	0.546703	0.168826	3.23826	0.0012026	0.0151929	Magohb
ENSMUSG00000038178	2401.56	0.551608	0.179952	3.06532	0.0021744	0.0240363	Slc43a2
ENSMUSG00000031821	1088.48	0.552086	0.110458	4.99816	5.79e-07	2.36e-05	Gins2
ENSMUSG00000063694	8460.39	0.554625	0.121231	4.57493	4.76e-06	0.000143304	Cycs
ENSMUSG00000034659	4235.59	0.556489	0.187839	2.96259	0.00305062	0.0316069	Tmem109
ENSMUSG00000031770	13917.1	0.557895	0.18928	2.94746	0.00320398	0.033007	Herpud1
ENSMUSG00000053641	1460.96	0.563883	0.170859	3.30028	0.000965878	0.0127251	Dennd4a
ENSMUSG00000030934	4782.94	0.565736	0.181303	3.1204	0.00180607	0.0208341	Oat
ENSMUSG00000026526	2567.75	0.567111	0.171226	3.31206	0.000926104	0.0123476	Fh1
ENSMUSG00000058799	7547.51	0.570647	0.15315	3.72607	0.00019449	0.00341871	Nap1l1
ENSMUSG00000027598	5277.9	0.573016	0.204159	2.80672	0.00500492	0.0463406	Itch
ENSMUSG00000051586	966.867	0.576544	0.207031	2.78483	0.00535563	0.0489875	Mical3
ENSMUSG00000089929	6331.73	0.57975	0.201225	2.8811	0.00396284	0.0387103	Bcl2a1b
ENSMUSG00000064043	3395.08	0.582304	0.194977	2.98653	0.00282163	0.0297589	Trerf1
ENSMUSG00000026107	4458.1	0.587218	0.116667	5.03327	4.82e-07	2.01e-05	Nabp1
ENSMUSG00000037710	1927.4	0.591072	0.154983	3.8138	0.000136848	0.00252078	Cisd1
ENSMUSG00000030980	3314.93	0.597726	0.165246	3.6172	0.000297811	0.00478076	Knop1
ENSMUSG00000063856	26621.7	0.597849	0.203146	2.94295	0.00325099	0.0333373	Gpx1
ENSMUSG00000027342	7397.78	0.598444	0.109823	5.44916	5.06e-08	2.73e-06	Pcna
ENSMUSG00000027878	1436.2	0.603902	0.182128	3.31582	0.000913758	0.0122156	Notch2
ENSMUSG00000037860	1585.94	0.60494	0.163116	3.70865	0.000208364	0.00358073	Aim2
ENSMUSG00000038642	20436.2	0.608172	0.140369	4.33268	1.47e-05	0.000376959	Ctss
ENSMUSG00000026429	743.698	0.609413	0.122727	4.96559	6.85e-07	2.72e-05	Ube2t
ENSMUSG00000075602	17466.7	0.609514	0.17136	3.55693	0.000375209	0.0057773	Ly6a
ENSMUSG00000027597	2229.64	0.615256	0.116618	5.27581	1.32e-07	6.35e-06	Ahcy
ENSMUSG00000064326	1055.66	0.616583	0.166017	3.71397	0.000204032	0.00353668	Siva1
ENSMUSG00000029177	4547.95	0.61768	0.192632	3.20652	0.0013435	0.016534	Cenpa
ENSMUSG00000058013	4374.67	0.619044	0.14484	4.27399	1.92e-05	0.000472001	Septin11
ENSMUSG00000037408	2534.91	0.622681	0.123442	5.0443	4.55e-07	1.92e-05	Cnnm4
ENSMUSG00000074212	1189.87	0.624491	0.219021	2.85129	0.00435421	0.041681	Dnajb14
ENSMUSG00000021427	14298.7	0.630354	0.175746	3.58673	0.000334857	0.00529466	Ssr1
ENSMUSG00000032508	6579.62	0.632164	0.21731	2.90904	0.00362538	0.0360482	Myd88
ENSMUSG00000033306	4837.34	0.642133	0.176799	3.63199	0.000281249	0.00455145	Lpp
ENSMUSG00000043091	3466.57	0.644754	0.114008	5.65532	1.56e-08	9.78e-07	Tuba1c
ENSMUSG00000027959	639.942	0.647342	0.210615	3.07358	0.00211507	0.0236024	Sass6
ENSMUSG00000042842	1072.09	0.648818	0.202275	3.2076	0.00133849	0.0164825	Serpinb6b
ENSMUSG00000022372	12635.8	0.651633	0.211019	3.08803	0.00201488	0.0228056	Sla
ENSMUSG00000027160	604.72	0.653348	0.150907	4.32949	1.49e-05	0.000380995	Ccdc34
ENSMUSG00000007777	768.755	0.657419	0.212352	3.09589	0.00196225	0.0223716	0610009B22Rik
ENSMUSG00000074785	3585.89	0.658731	0.180147	3.65663	0.000255553	0.00422455	Plxnc1
ENSMUSG00000021707	589.191	0.66117	0.164462	4.02019	5.82e-05	0.00120812	Dhfr
ENSMUSG00000030107	4200.43	0.675113	0.232073	2.90906	0.00362521	0.0360482	Usp18
ENSMUSG00000026670	860.519	0.677725	0.218289	3.10472	0.0019046	0.021814	Uap1
ENSMUSG00000019978	2883.57	0.678135	0.162291	4.17852	2.93e-05	0.000675606	Epb41l2
ENSMUSG00000035704	1237.1	0.679384	0.242536	2.80117	0.00509178	0.0469392	Alg8
ENSMUSG00000020806	1507.67	0.679449	0.205555	3.30543	0.0009483	0.0125765	Rhbdf2
ENSMUSG00000025001	1222.85	0.679926	0.176951	3.84244	0.000121815	0.00227532	Hells
ENSMUSG00000115338	2858.16	0.68073	0.115216	5.90832	3.46e-09	2.66e-07	Pnp
ENSMUSG00000026708	1034.03	0.683501	0.209746	3.25871	0.00111921	0.0143204	Cenpl
ENSMUSG00000035692	2218.87	0.691788	0.185918	3.72094	0.000198485	0.00346154	Isg15
ENSMUSG00000058927	1027.57	0.695196	0.126427	5.49881	3.82e-08	2.18e-06	Gm10053
ENSMUSG00000027380	261.477	0.706544	0.246563	2.86557	0.00416262	0.0402682	Acoxl
ENSMUSG00000041238	1366.54	0.711268	0.200281	3.55135	0.000383257	0.00588308	Rbbp8
ENSMUSG00000005142	16058.4	0.714406	0.240384	2.97194	0.00295926	0.0308845	Man2b1
ENSMUSG00000071715	4454.68	0.717875	0.16213	4.42777	9.52e-06	0.000261033	Ncf4
ENSMUSG00000017550	1072.9	0.71823	0.210663	3.40938	0.000651109	0.00913197	Atad5
ENSMUSG00000054702	329.688	0.723311	0.203521	3.55399	0.000379427	0.00583055	Ap1s3
ENSMUSG00000037815	2376.7	0.725794	0.170517	4.25642	2.08e-05	0.000503833	Ctnna1
ENSMUSG00000118607	184.565	0.726208	0.234395	3.09822	0.00194684	0.0222467	Gm7592
ENSMUSG00000025076	981.423	0.72879	0.157425	4.62945	3.67e-06	0.000114317	Casp7
ENSMUSG00000079139	722.43	0.729935	0.245859	2.96892	0.00298853	0.0311411	Gm4204
ENSMUSG00000031749	883.173	0.730496	0.236325	3.09107	0.00199436	0.0226344	St3gal2
ENSMUSG00000025503	17929.1	0.741987	0.128927	5.75511	8.66e-09	5.83e-07	Taldo1
ENSMUSG00000026134	982.948	0.745972	0.247534	3.01362	0.00258154	0.0277093	Prim2
ENSMUSG00000019998	4244.68	0.746227	0.19293	3.86787	0.00010979	0.0020874	Stx7
ENSMUSG00000022797	1859.75	0.748168	0.154195	4.85208	1.22e-06	4.54e-05	Tfrc
ENSMUSG00000020974	728.296	0.748842	0.201871	3.7095	0.000207665	0.00357793	Pole2
ENSMUSG00000032279	6415.53	0.749047	0.225545	3.32106	0.000896777	0.0120208	Idh3a
ENSMUSG00000048277	13308.1	0.749666	0.147264	5.09062	3.57e-07	1.54e-05	Syngr2
ENSMUSG00000027011	834.767	0.751424	0.161227	4.66066	3.15e-06	0.000100312	Ube2e3
ENSMUSG00000024235	1296.95	0.771646	0.249375	3.09432	0.00197265	0.0224263	Map3k8
ENSMUSG00000015316	2688.09	0.772422	0.170568	4.52853	5.94e-06	0.000173803	Slamf1
ENSMUSG00000032238	4931.75	0.773814	0.197759	3.91292	9.12e-05	0.00177612	Rora
ENSMUSG00000025283	22836.3	0.774845	0.171416	4.52025	6.18e-06	0.000179648	Sat1
ENSMUSG00000031490	860.146	0.774866	0.183842	4.21485	2.5e-05	0.000590469	Eif4ebp1
ENSMUSG00000038608	14084.8	0.776768	0.186051	4.17503	2.98e-05	0.000685234	Dock10
ENSMUSG00000042042	1064.64	0.778285	0.161414	4.82167	1.42e-06	5.14e-05	Csgalnact2
ENSMUSG00000030583	472.342	0.790911	0.215341	3.67283	0.00023988	0.00402201	Sipa1l3
ENSMUSG00000002068	172.92	0.793207	0.254116	3.12143	0.00179974	0.0207917	Ccne1
ENSMUSG00000029910	1637.58	0.803922	0.157408	5.10725	3.27e-07	1.41e-05	Mad2l1
ENSMUSG00000054717	18303.5	0.805638	0.0977973	8.23783	1.75e-16	4.24e-14	Hmgb2
ENSMUSG00000048521	11646.6	0.811056	0.21352	3.79851	0.000145567	0.00264003	Cxcr6
ENSMUSG00000037894	28283.9	0.811147	0.122929	6.59852	4.15e-11	4.83e-09	H2az1
ENSMUSG00000024725	13428.2	0.819685	0.149731	5.4744	4.39e-08	2.45e-06	Ostf1
ENSMUSG00000040658	133.961	0.832156	0.246804	3.37173	0.000746967	0.0102745	Dnph1
ENSMUSG00000045827	1451.83	0.834909	0.168596	4.95213	7.34e-07	2.88e-05	Serpinb9
ENSMUSG00000061119	3045.24	0.83832	0.173378	4.83522	1.33e-06	4.88e-05	Prcp
ENSMUSG00000042462	1758.7	0.841751	0.201635	4.17462	2.98e-05	0.000685695	Dctpp1
ENSMUSG00000030759	5401.36	0.849701	0.234471	3.62391	0.000290181	0.00468084	Far1
ENSMUSG00000030199	1535.82	0.85006	0.165567	5.13423	2.83e-07	1.25e-05	Etv6
ENSMUSG00000015937	7247.45	0.850312	0.300158	2.83288	0.00461304	0.0435243	Macroh2a1
ENSMUSG00000057335	1317.54	0.870615	0.287913	3.02389	0.00249551	0.0269742	Cep170
ENSMUSG00000029840	15686.9	0.87313	0.163416	5.34299	9.14e-08	4.61e-06	Mtpn
ENSMUSG00000032788	2768.49	0.879108	0.306826	2.86517	0.00416785	0.0402855	Pdxk
ENSMUSG00000056394	1635.51	0.882166	0.228738	3.85666	0.000114949	0.00217143	Lig1
ENSMUSG00000020027	562.204	0.882391	0.251757	3.50492	0.000456737	0.00682749	Socs2
ENSMUSG00000018362	6104.89	0.883313	0.30315	2.91379	0.00357075	0.0357361	Kpna2
ENSMUSG00000019179	34254.6	0.890521	0.184748	4.82018	1.43e-06	5.16e-05	Mdh2
ENSMUSG00000025758	1150.61	0.907722	0.201237	4.51071	6.46e-06	0.000186878	Plk4
ENSMUSG00000054008	1521.79	0.909659	0.273931	3.32076	0.000897732	0.0120255	Ndst1
ENSMUSG00000099974	4037.9	0.910471	0.183056	4.97373	6.57e-07	2.63e-05	Bcl2a1d
ENSMUSG00000020716	535.166	0.914792	0.277034	3.30209	0.000959673	0.0126684	Nf1
ENSMUSG00000022769	3269.51	0.915963	0.168476	5.43674	5.43e-08	2.88e-06	Sdf2l1
ENSMUSG00000028312	3364.93	0.917733	0.0974423	9.41822	4.59e-21	1.99e-18	Smc2
ENSMUSG00000027351	384.005	0.918545	0.263896	3.48071	0.000500081	0.00734358	Spred1
ENSMUSG00000083161	771.553	0.920798	0.23835	3.86322	0.000111903	0.0021199	Gm11427
ENSMUSG00000000861	4903.83	0.920958	0.301009	3.05957	0.00221658	0.0243811	Bcl11a
ENSMUSG00000015355	15464.2	0.937258	0.114868	8.15943	3.37e-16	7.82e-14	Cd48
ENSMUSG00000026196	227.963	0.93897	0.243581	3.85487	0.000115793	0.00218325	Bard1
ENSMUSG00000040584	1589.28	0.941832	0.295371	3.18864	0.00142942	0.0174413	Abcb1a
ENSMUSG00000006715	795.726	0.942851	0.148015	6.36997	1.89e-10	1.95e-08	Gmnn
ENSMUSG00000043067	1706.35	0.943075	0.297663	3.16826	0.00153355	0.0183861	Dpy19l1
ENSMUSG00000055723	624.341	0.948362	0.340045	2.78893	0.00528823	0.0484836	Rras2
ENSMUSG00000040751	1087.65	0.9509	0.230169	4.13132	3.61e-05	0.000807256	Lat2
ENSMUSG00000100150	3258.42	0.951852	0.273392	3.48163	0.000498371	0.00732925	Gm19585
ENSMUSG00000027353	160.445	0.969894	0.308328	3.14565	0.00165717	0.0195514	Mcm8
ENSMUSG00000030760	1103.77	0.971882	0.203296	4.78063	1.75e-06	6.06e-05	Acer3
ENSMUSG00000022021	702.238	0.972093	0.322928	3.01025	0.00261034	0.0279434	Diaph3
ENSMUSG00000015950	2103.36	0.972274	0.2648	3.67173	0.000240914	0.00402584	Ncf1
ENSMUSG00000066878	216.604	0.977699	0.268262	3.64456	0.000267848	0.00438428	Gm10184
ENSMUSG00000005410	3471.57	0.988213	0.29213	3.38279	0.000717534	0.00993807	Mcm5
ENSMUSG00000005615	1399.44	0.992657	0.220595	4.49991	6.8e-06	0.000195493	Pcyt1a
ENSMUSG00000040274	2558.03	0.994645	0.135371	7.34752	2.02e-13	3.67e-11	Cdk6
ENSMUSG00000019773	1749.69	1.00407	0.228764	4.38908	1.14e-05	0.000304146	Fbxo5
ENSMUSG00000036768	567.316	1.00692	0.313042	3.21657	0.00129735	0.0161249	Kif15
ENSMUSG00000044703	1066.36	1.0105	0.189029	5.34572	9.01e-08	4.56e-06	Phf11a
ENSMUSG00000024056	1011.14	1.01164	0.307617	3.28865	0.00100669	0.0131577	Ndc80
ENSMUSG00000031355	676.204	1.02477	0.254677	4.02382	5.73e-05	0.00119211	Arhgap6
ENSMUSG00000060090	3452.87	1.04334	0.321093	3.24935	0.00115668	0.0147117	Rp2
ENSMUSG00000037544	841.823	1.04478	0.250006	4.17901	2.93e-05	0.000674917	Dlgap5
ENSMUSG00000024597	1004.59	1.05602	0.256357	4.11933	3.8e-05	0.000843786	Slc12a2
ENSMUSG00000035901	1167.08	1.05792	0.164424	6.4341	1.24e-10	1.33e-08	Dennd5a
ENSMUSG00000074813	438.381	1.06256	0.283366	3.74977	0.000176997	0.00314161	Morrbid
ENSMUSG00000021714	315.316	1.06694	0.190655	5.59617	2.19e-08	1.34e-06	Cenpk
ENSMUSG00000059182	5135.67	1.07579	0.220826	4.87164	1.11e-06	4.17e-05	Skap2
ENSMUSG00000060703	193.131	1.07814	0.308614	3.49348	0.000476761	0.00707915	Cd302
ENSMUSG00000032640	891.079	1.08893	0.220871	4.93017	8.22e-07	3.18e-05	Chsy1
ENSMUSG00000027533	567.798	1.09084	0.200814	5.43211	5.57e-08	2.94e-06	Fabp5
ENSMUSG00000062248	877.294	1.11142	0.158077	7.03086	2.05e-12	2.93e-10	Cks2
ENSMUSG00000028337	2418.69	1.11209	0.323284	3.43999	0.00058174	0.00830475	Coro2a
ENSMUSG00000072980	106.528	1.12515	0.352107	3.19549	0.00139595	0.0170936	Oip5
ENSMUSG00000003153	4532.82	1.12886	0.327602	3.44583	0.00056931	0.00817401	Slc2a3
ENSMUSG00000075266	417.636	1.13265	0.199629	5.67374	1.4e-08	8.92e-07	Cenpw
ENSMUSG00000025574	1119.83	1.13723	0.207412	5.48297	4.18e-08	2.35e-06	Tk1
ENSMUSG00000028212	601.845	1.13768	0.240486	4.73076	2.24e-06	7.51e-05	Ccne2
ENSMUSG00000005802	352.1	1.13805	0.281585	4.04161	5.31e-05	0.00112273	Slc30a4
ENSMUSG00000053175	474.796	1.14358	0.344931	3.3154	0.000915118	0.0122256	Bcl3
ENSMUSG00000028937	4463.17	1.15847	0.161301	7.18201	6.87e-13	1.12e-10	Acot7
ENSMUSG00000040659	3108.17	1.16156	0.278731	4.16732	3.08e-05	0.000703163	Efhd2
ENSMUSG00000060586	60613.6	1.16385	0.263568	4.41575	1.01e-05	0.000273344	H2-Eb1
ENSMUSG00000021391	116.411	1.16621	0.314714	3.70561	0.000210885	0.00361161	Cenpp
ENSMUSG00000060639	133.425	1.1666	0.3227	3.61512	0.000300205	0.00481532	H4c9
ENSMUSG00000000594	41471.1	1.16962	0.206253	5.67079	1.42e-08	9.04e-07	Gm2a
ENSMUSG00000000028	538.29	1.17067	0.318045	3.68083	0.000232473	0.00391094	Cdc45
ENSMUSG00000029752	128.798	1.17315	0.350149	3.35042	0.000806903	0.0109817	Asns
ENSMUSG00000032578	1538.26	1.17541	0.220662	5.32673	1e-07	4.93e-06	Cish
ENSMUSG00000068744	298.311	1.18791	0.383552	3.09712	0.00195409	0.0223169	Psrc1
ENSMUSG00000097585	104.393	1.19282	0.426612	2.79604	0.00517334	0.0475814	E230029C05Rik
ENSMUSG00000021569	293.307	1.19858	0.385973	3.10534	0.00190058	0.0217929	Trip13
ENSMUSG00000034006	1146.75	1.19874	0.289957	4.13418	3.56e-05	0.000799928	Slc66a2
ENSMUSG00000029771	3662.06	1.20035	0.411652	2.91593	0.00354635	0.0355453	Irf5
ENSMUSG00000026360	7416.65	1.20454	0.277263	4.34441	1.4e-05	0.000359206	Rgs2
ENSMUSG00000032344	436.42	1.20569	0.392078	3.07513	0.00210411	0.0235062	Cgas
ENSMUSG00000023015	2605.61	1.21191	0.373214	3.24721	0.00116542	0.0147886	Racgap1
ENSMUSG00000028832	7950.84	1.21265	0.158316	7.65967	1.86e-14	3.73e-12	Stmn1
ENSMUSG00000015880	688.336	1.21623	0.404686	3.00537	0.00265254	0.0283042	Ncapg
ENSMUSG00000038811	2038.05	1.22096	0.173653	7.031	2.05e-12	2.93e-10	Gngt2
ENSMUSG00000110631	3784.45	1.23667	0.305155	4.05259	5.07e-05	0.00108388	Gm42047
ENSMUSG00000028044	1669.78	1.23856	0.148335	8.34974	6.84e-17	1.73e-14	Cks1b
ENSMUSG00000026616	58.4888	1.24065	0.435739	2.84723	0.00441018	0.0420926	Cr2
ENSMUSG00000024590	1086.99	1.25501	0.29707	4.22463	2.39e-05	0.000568763	Lmnb1
ENSMUSG00000097736	493.106	1.25649	0.316719	3.9672	7.27e-05	0.00147109	9530059O14Rik
ENSMUSG00000113669	308.053	1.25888	0.432955	2.90766	0.00364147	0.0361722	Gm36723
ENSMUSG00000021176	71.6727	1.26648	0.317636	3.98721	6.69e-05	0.00136568	Efcab11
ENSMUSG00000031015	2327.28	1.26715	0.393468	3.22047	0.00127979	0.0159662	Swap70
ENSMUSG00000089809	687.598	1.27253	0.43701	2.91191	0.00359226	0.0358648	Rasgef1b
ENSMUSG00000027583	1088.84	1.29049	0.177776	7.25908	3.9e-13	6.66e-11	Zbtb46
ENSMUSG00000039943	664.902	1.2906	0.143806	8.97454	2.85e-19	1.02e-16	Plcb4
ENSMUSG00000020160	163.815	1.29519	0.330358	3.92057	8.83e-05	0.00173432	Meis1
ENSMUSG00000063506	142.494	1.31442	0.425943	3.08592	0.00202927	0.0229264	Arhgap22
ENSMUSG00000028480	8900.18	1.31766	0.249452	5.28221	1.28e-07	6.19e-06	Glipr2
ENSMUSG00000058773	138.985	1.31977	0.309832	4.25962	2.05e-05	0.000497278	H1f5
ENSMUSG00000079419	3573.86	1.32438	0.165588	7.99803	1.26e-15	2.75e-13	Ms4a6c
ENSMUSG00000098090	152.236	1.32612	0.263532	5.03208	4.85e-07	2.02e-05	2700099C18Rik
ENSMUSG00000032400	216.47	1.32846	0.358471	3.70591	0.000210633	0.00361038	Zwilch
ENSMUSG00000027858	746.381	1.33396	0.414771	3.21614	0.00129925	0.0161291	Tspan2
ENSMUSG00000001228	1794.88	1.3376	0.39022	3.4278	0.00060849	0.00863114	Uhrf1
ENSMUSG00000019917	122.356	1.34262	0.341569	3.93073	8.47e-05	0.00167418	Septin10
ENSMUSG00000035439	3390.15	1.35563	0.212653	6.37484	1.83e-10	1.9e-08	Haus8
ENSMUSG00000017499	636.709	1.3615	0.42803	3.18085	0.00146845	0.0177654	Cdc6
ENSMUSG00000042029	1094.68	1.36225	0.411829	3.3078	0.00094031	0.0124871	Ncapg2
ENSMUSG00000070780	1372.35	1.36998	0.287119	4.77146	1.83e-06	6.3e-05	Rbm47
ENSMUSG00000027699	630.111	1.37021	0.465303	2.94478	0.00323187	0.0331752	Ect2
ENSMUSG00000005470	2968.68	1.3731	0.262881	5.22329	1.76e-07	8.19e-06	Asf1b
ENSMUSG00000069662	2041.92	1.37374	0.276974	4.95983	7.06e-07	2.79e-05	Marcks
ENSMUSG00000050538	365.636	1.39343	0.276552	5.03859	4.69e-07	1.97e-05	B230217C12Rik
ENSMUSG00000019889	81.2542	1.39642	0.443039	3.15191	0.00162205	0.0192165	Ptprk
ENSMUSG00000033031	393.482	1.39929	0.341822	4.09362	4.25e-05	0.000930696	Cip2a
ENSMUSG00000006398	1172.69	1.40265	0.324775	4.31883	1.57e-05	0.000397333	Cdc20
ENSMUSG00000041219	1444.43	1.40789	0.413611	3.40389	0.000664325	0.00929125	Arhgap11a
ENSMUSG00000039055	188.939	1.41129	0.354044	3.98622	6.71e-05	0.00136916	Eme1
ENSMUSG00000056091	133.161	1.4137	0.449828	3.14274	0.00167373	0.0196771	St3gal5
ENSMUSG00000020009	16844	1.41814	0.25822	5.492	3.97e-08	2.24e-06	Ifngr1
ENSMUSG00000034206	191.727	1.4202	0.426085	3.33313	0.000858759	0.0115655	Polq
ENSMUSG00000074476	730.042	1.42385	0.22511	6.32514	2.53e-10	2.52e-08	Spc24
ENSMUSG00000023243	594.979	1.42708	0.347625	4.10524	4.04e-05	0.000890979	Kcnk5
ENSMUSG00000101585	548.427	1.43112	0.314136	4.55572	5.22e-06	0.00015508	1600010M07Rik
ENSMUSG00000051246	81.5937	1.4336	0.362608	3.95358	7.7e-05	0.00154336	Msantd1
ENSMUSG00000036469	2037.87	1.43382	0.416587	3.44182	0.000577812	0.00826458	Marchf1
ENSMUSG00000030346	316.241	1.44303	0.267079	5.40303	6.55e-08	3.42e-06	Rad51ap1
ENSMUSG00000028873	1290.61	1.44634	0.244149	5.92403	3.14e-09	2.43e-07	Cdca8
ENSMUSG00000027323	631.013	1.45282	0.283359	5.12713	2.94e-07	1.28e-05	Rad51
ENSMUSG00000037313	1755.02	1.45917	0.329656	4.42633	9.58e-06	0.000262404	Tacc3
ENSMUSG00000045328	948.48	1.46138	0.283172	5.16077	2.46e-07	1.1e-05	Cenpe
ENSMUSG00000025154	636.316	1.46306	0.414697	3.52802	0.000418682	0.00633923	Arhgap19
ENSMUSG00000003779	1142.3	1.46682	0.488496	3.00272	0.00267578	0.0285217	Kif20a
ENSMUSG00000030041	29.4986	1.47894	0.515683	2.86793	0.00413169	0.0400309	M1ap
ENSMUSG00000073538	98.3822	1.49228	0.418413	3.56653	0.000361736	0.00563057	E330020D12Rik
ENSMUSG00000031004	3167.3	1.49281	0.234904	6.35497	2.08e-10	2.09e-08	Mki67
ENSMUSG00000038943	1369.23	1.49373	0.343906	4.34343	1.4e-05	0.000360354	Prc1
ENSMUSG00000047534	501.082	1.49387	0.228103	6.54908	5.79e-11	6.57e-09	Mis18bp1
ENSMUSG00000035455	807.242	1.49941	0.35768	4.19204	2.76e-05	0.000645478	Fignl1
ENSMUSG00000027326	976.541	1.5019	0.274776	5.46592	4.61e-08	2.54e-06	Knl1
ENSMUSG00000054640	334.138	1.50287	0.318458	4.7192	2.37e-06	7.89e-05	Slc8a1
ENSMUSG00000026039	285.418	1.50607	0.373935	4.02762	5.63e-05	0.00117834	Sgo2a
ENSMUSG00000034906	934.882	1.50899	0.415033	3.63583	0.000277083	0.00449495	Ncaph
ENSMUSG00000032507	116.336	1.51472	0.53638	2.82397	0.00474325	0.0445064	Fbxl2
ENSMUSG00000040204	3388.52	1.52151	0.218367	6.9677	3.22e-12	4.5e-10	Pclaf
ENSMUSG00000027956	44.6763	1.53	0.45292	3.37807	0.000729962	0.0100753	Tmem144
ENSMUSG00000000628	409.03	1.54038	0.387203	3.97822	6.94e-05	0.00141028	Hk2
ENSMUSG00000022652	106.263	1.55227	0.331642	4.68057	2.86e-06	9.27e-05	Morc1
ENSMUSG00000022385	373.694	1.55731	0.488455	3.18823	0.00143147	0.0174553	Gtse1
ENSMUSG00000102037	1279.02	1.5576	0.302527	5.14862	2.62e-07	1.17e-05	Bcl2a1a
ENSMUSG00000021559	428.835	1.55859	0.196729	7.92254	2.33e-15	4.95e-13	Dapk1
ENSMUSG00000020914	4916.56	1.58002	0.28685	5.50817	3.63e-08	2.09e-06	Top2a
ENSMUSG00000020399	1957.14	1.60451	0.490368	3.27205	0.0010677	0.0137761	Havcr2
ENSMUSG00000019942	764.48	1.61345	0.299709	5.38338	7.31e-08	3.78e-06	Cdk1
ENSMUSG00000058881	542.604	1.62269	0.352077	4.60889	4.05e-06	0.000123712	Zfp516
ENSMUSG00000058317	681.284	1.6288	0.415153	3.92338	8.73e-05	0.00171926	Ube2e2
ENSMUSG00000026536	231.438	1.6393	0.267757	6.12235	9.22e-10	8.19e-08	Ifi211
ENSMUSG00000029516	937.67	1.6396	0.29356	5.58521	2.33e-08	1.42e-06	Cit
ENSMUSG00000027469	1176.47	1.65283	0.393612	4.19913	2.68e-05	0.000627061	Tpx2
ENSMUSG00000032254	1245.5	1.66257	0.291032	5.71267	1.11e-08	7.24e-07	Kif23
ENSMUSG00000102918	182.29	1.66728	0.562764	2.96267	0.00304988	0.0316069	Pcdhgc3
ENSMUSG00000023067	368.644	1.67151	0.19377	8.62624	6.34e-18	1.81e-15	Cdkn1a
ENSMUSG00000022322	588.558	1.67936	0.393006	4.27311	1.93e-05	0.000472714	Shcbp1
ENSMUSG00000069910	220.925	1.6979	0.508636	3.33814	0.000843411	0.0113926	Spdl1
ENSMUSG00000027379	368.727	1.70856	0.541118	3.15746	0.0015915	0.0189557	Bub1
ENSMUSG00000023505	904.5	1.71578	0.225771	7.59963	2.97e-14	5.88e-12	Cdca3
ENSMUSG00000037725	324.913	1.71591	0.429501	3.99513	6.47e-05	0.00132812	Ckap2
ENSMUSG00000072294	180.969	1.73025	0.361203	4.79025	1.67e-06	5.82e-05	Klf12
ENSMUSG00000068245	422.813	1.74158	0.300677	5.79221	6.95e-09	4.8e-07	Phf11d
ENSMUSG00000026683	438.98	1.74865	0.437548	3.99649	6.43e-05	0.00132326	Nuf2
ENSMUSG00000032218	1889.85	1.75095	0.365252	4.79383	1.64e-06	5.75e-05	Ccnb2
ENSMUSG00000000562	93.3053	1.75602	0.434936	4.03741	5.4e-05	0.00113939	Adora3
ENSMUSG00000022034	628.763	1.77662	0.356103	4.98905	6.07e-07	2.45e-05	Esco2
ENSMUSG00000030149	1042.13	1.78145	0.500716	3.55781	0.000373959	0.00576249	Klrk1
ENSMUSG00000030103	3645.14	1.78709	0.451495	3.95817	7.55e-05	0.00151857	Bhlhe40
ENSMUSG00000036875	917.104	1.79211	0.479805	3.73509	0.000187651	0.00331307	Dna2
ENSMUSG00000041431	1277.83	1.79485	0.354146	5.0681	4.02e-07	1.71e-05	Ccnb1
ENSMUSG00000040084	888.145	1.80601	0.479903	3.76329	0.000167695	0.00299781	Bub1b
ENSMUSG00000012443	1561.96	1.80813	0.331493	5.45452	4.91e-08	2.67e-06	Kif11
ENSMUSG00000022033	478.305	1.83056	0.312854	5.85118	4.88e-09	3.61e-07	Pbk
ENSMUSG00000020649	4748.48	1.83128	0.357337	5.12482	2.98e-07	1.29e-05	Rrm2
ENSMUSG00000023940	353.497	1.83711	0.349443	5.25725	1.46e-07	6.94e-06	Sgo1
ENSMUSG00000038156	496.678	1.83896	0.386319	4.76021	1.93e-06	6.6e-05	Spon1
ENSMUSG00000024989	357.647	1.84366	0.374712	4.92021	8.65e-07	3.32e-05	Cep55
ENSMUSG00000020897	928.937	1.85757	0.330248	5.62478	1.86e-08	1.15e-06	Aurkb
ENSMUSG00000033952	618.996	1.86506	0.318203	5.86121	4.6e-09	3.48e-07	Aspm
ENSMUSG00000072082	951.375	1.87401	0.457997	4.09176	4.28e-05	0.000937155	Ccnf
ENSMUSG00000027306	1279.9	1.88111	0.325679	5.77598	7.65e-09	5.25e-07	Nusap1
ENSMUSG00000058290	486.571	1.89705	0.492211	3.85414	0.000116138	0.00218624	Espl1
ENSMUSG00000030867	1051.98	1.90073	0.427786	4.44318	8.86e-06	0.000245371	Plk1
ENSMUSG00000001473	346.979	1.92062	0.330355	5.81381	6.11e-09	4.33e-07	Tubb6
ENSMUSG00000020330	669.91	1.95874	0.326378	6.00144	1.96e-09	1.59e-07	Hmmr
ENSMUSG00000020808	297.95	1.96696	0.324815	6.05564	1.4e-09	1.2e-07	Pimreg
ENSMUSG00000018341	535.095	1.96954	0.640852	3.07331	0.00211697	0.0236035	Il12rb2
ENSMUSG00000038668	121.848	1.97494	0.542949	3.63743	0.000275368	0.00447439	Lpar1
ENSMUSG00000001403	1359.39	1.9805	0.200917	9.85731	6.37e-23	3.64e-20	Ube2c
ENSMUSG00000026249	94.3601	1.9859	0.461305	4.30496	1.67e-05	0.000418818	Serpine2
ENSMUSG00000028678	477.915	2.01681	0.54096	3.7282	0.000192853	0.00339292	Kif2c
ENSMUSG00000041498	252.611	2.03705	0.558422	3.64787	0.000264426	0.00433892	Kif14
ENSMUSG00000060591	2311.26	2.04556	0.270008	7.57591	3.57e-14	6.99e-12	Ifitm2
ENSMUSG00000039396	386.444	2.05241	0.375108	5.47152	4.46e-08	2.48e-06	Neil3
ENSMUSG00000042581	67.6094	2.07922	0.708649	2.93407	0.00334549	0.0339234	Thsd7b
ENSMUSG00000050377	123.309	2.0989	0.635349	3.30354	0.000954725	0.0126115	Il31ra
ENSMUSG00000025492	4435.21	2.11635	0.264602	7.99823	1.26e-15	2.75e-13	Ifitm3
ENSMUSG00000033174	62.2585	2.15716	0.620061	3.47894	0.000503398	0.00738686	Mgll
ENSMUSG00000034311	471.484	2.16941	0.479958	4.51999	6.18e-06	0.000179648	Kif4
ENSMUSG00000046179	362.386	2.18093	0.490208	4.44898	8.63e-06	0.000239824	E2f8
ENSMUSG00000028360	45.1664	2.23484	0.522244	4.2793	1.87e-05	0.000463173	Slc44a5
ENSMUSG00000000248	9.87288	2.28479	0.796575	2.86827	0.00412727	0.0400231	Clec2g
ENSMUSG00000112148	807.289	2.38169	0.406551	5.85828	4.68e-09	3.51e-07	Lilrb4a
ENSMUSG00000036036	15.5384	2.55704	0.906229	2.82162	0.0047781	0.0446876	Zfp57
ENSMUSG00000023036	151.434	2.64032	0.772056	3.41985	0.000626551	0.00884965	Pcdhgc4
ENSMUSG00000028068	124.867	2.72933	0.507265	5.38049	7.43e-08	3.83e-06	Iqgap3
ENSMUSG00000030530	3388.8	2.73322	0.252783	10.8125	3e-27	2.5e-24	Furin
ENSMUSG00000022246	84.9289	2.75046	0.60142	4.57327	4.8e-06	0.000143815	Rai14
ENSMUSG00000062593	701.081	2.96652	0.84753	3.5002	0.00046491	0.00692893	Gm49339
ENSMUSG00000049093	109.997	2.98148	0.435032	6.85349	7.21e-12	9.8e-10	Il23r
ENSMUSG00000027596	8.87153	3.01121	0.933307	3.22638	0.00125366	0.0156794	a
ENSMUSG00000015437	581.426	3.18732	0.473727	6.72818	1.72e-11	2.15e-09	Gzmb
ENSMUSG00000033420	10.8111	3.42857	0.962979	3.56038	0.000370325	0.00571972	Antxr1
ENSMUSG00000112023	1570.3	3.82186	0.427894	8.93179	4.19e-19	1.44e-16	Lilrb4b
ENSMUSG00000028179	4.22027	6.49103	2.10969	3.07677	0.00209256	0.0234324	Cth
ENSMUSG00000045991	6.29379	7.09932	2.122	3.34557	0.000821124	0.0111336	Onecut2
ENSMUSG00000085791	43.8125	8.07825	2.49601	3.23646	0.0012102	0.01526	Rpl30-ps9

### Sheet: TIA1_TIAL1_targets_naiveCD8
ensembl_gene_id	baseMean	log2FoldChange	lfcSE	stat	pvalue	padj	external_gene_name
ENSMUSG00000000001	11186.5	-0.227945	0.263685	-0.86446	0.387335	0.75659	Gnai3
ENSMUSG00000000028	563.139	2.9003	0.590932	4.90801	9.20065e-07	0.000109341	Cdc45
ENSMUSG00000000078	15811.8	6.25953e-05	0.169604	0.000369068	0.999706	0.999881	Klf6
ENSMUSG00000000085	537.746	-0.575776	0.547965	-1.05075	0.293371	0.685118	Scmh1
ENSMUSG00000000088	8069.86	0.661397	0.311255	2.12493	0.0335921	0.251228	Cox5a
ENSMUSG00000000131	4653.21	-0.510278	0.414672	-1.23056	0.218489	0.611559	Xpo6
ENSMUSG00000000168	2817.6	0.0957594	0.277047	0.345643	0.729611	0.925948	Dlat
ENSMUSG00000000171	6336.02	0.528166	0.194421	2.71661	0.00659549	0.0996069	Sdhd
ENSMUSG00000000184	60711.8	0.258318	0.174956	1.47647	0.139817	0.510711	Ccnd2
ENSMUSG00000000275	3102.19	-0.683794	0.229776	-2.97591	0.00292119	0.0594442	Trim25
ENSMUSG00000000290	31302.5	0.0720295	0.291238	0.247322	0.804659	0.950155	Itgb2
ENSMUSG00000000326	1165.66	0.106642	0.360175	0.296082	0.767167	0.940217	Comt
ENSMUSG00000000340	1385.51	0.0889472	0.456369	0.194902	0.84547	0.960463	Dbt
ENSMUSG00000000346	44667.1	-0.0257808	0.255795	-0.100787	0.919719	0.983606	Dazap2
ENSMUSG00000000365	19.9381	0.746864	2.42114	0.308477	0.75772	0.937406	Rnf17
ENSMUSG00000000374	1241.65	-0.862674	0.65749	-1.31207	0.189496	0.582121	Trappc10
ENSMUSG00000000420	2427.37	-0.407765	0.33733	-1.2088	0.226738	0.619423	Galnt1
ENSMUSG00000000441	3329.76	0.0932857	0.522765	0.178446	0.858372	0.963502	Raf1
ENSMUSG00000000489	56.9476	0.339223	1.51016	0.224627	0.822269	0.955115	Pdgfb
ENSMUSG00000000562	18.0448	4.05518	1.62275	2.49896	0.0124558	0.146501	Adora3
ENSMUSG00000000563	16644.9	0.393686	0.161426	2.4388	0.0147363	0.159498	Atp5pb
ENSMUSG00000000568	2062.72	0.272802	0.291087	0.937183	0.348664	0.731452	Hnrnpd
ENSMUSG00000000579	996.912	-0.350136	0.395806	-0.884616	0.376364	0.750116	Dynlt1c
ENSMUSG00000000581	4111.04	0.213019	0.299568	0.711089	0.477029	0.812872	C1d
ENSMUSG00000000594	13666.2	0.232777	0.28493	0.816963	0.413949	0.773502	Gm2a
ENSMUSG00000000600	6729.3	-0.242711	0.350962	-0.69156	0.489214	0.819576	Krit1
ENSMUSG00000000628	83.5469	-1.3116	1.0749	-1.22021	0.222386	0.615811	Hk2
ENSMUSG00000000631	1523.99	1.13211	0.492599	2.29823	0.0215486	0.197473	Myo18a
ENSMUSG00000000682	107613	0.327059	0.235512	1.38872	0.164919	0.550046	Cd52
ENSMUSG00000000708	1192.46	0.177936	0.564795	0.315046	0.752727	0.936557	Kat2b
ENSMUSG00000000738	1200.77	0.565271	0.256193	2.20643	0.0273542	0.224899	Spg7
ENSMUSG00000000740	212672	0.289105	0.23114	1.25078	0.211015	0.603911	Rpl13
ENSMUSG00000000751	15506.3	0.0236284	0.319909	0.0738596	0.941122	0.989673	Rpa1
ENSMUSG00000000759	3023.83	-0.738371	0.340333	-2.16956	0.0300405	0.237293	Tubgcp3
ENSMUSG00000000782	46050.9	-0.0471106	0.132314	-0.356052	0.721801	0.923148	Tcf7
ENSMUSG00000000787	10088.7	0.317024	0.256459	1.23616	0.2164	0.609353	Ddx3x
ENSMUSG00000000791	447.099	0.290547	0.657588	0.441838	0.658607	0.900261	Il12rb1
ENSMUSG00000000804	955.782	-0.454366	0.492002	-0.923503	0.355745	0.736221	Usp32
ENSMUSG00000000811	59.6468	0.0931609	2.21021	0.0421503	0.966379	0.995324	Txnrd3
ENSMUSG00000000827	4096.45	0.161954	0.243703	0.664552	0.506337	0.829287	Tpd52l2
ENSMUSG00000000838	1306.35	-0.809108	0.331688	-2.43937	0.0147131	0.159418	Fmr1
ENSMUSG00000000861	46.2311	1.96321	0.740517	2.65113	0.00802232	0.11098	Bcl11a
ENSMUSG00000000982	17.0962	-1.42151	1.23004	-1.15567	0.247817	0.644203	Ccl3
ENSMUSG00000001016	5740.15	-0.0685475	0.221174	-0.309925	0.756618	0.937275	Ilf2
ENSMUSG00000001017	9808.83	0.0654363	0.241614	0.27083	0.786521	0.946722	Chtop
ENSMUSG00000001034	1097.29	-0.271993	0.5062	-0.537322	0.591045	0.871632	Mapk7
ENSMUSG00000001052	1373.35	0.169721	0.427117	0.397363	0.6911	0.914668	Sec24b
ENSMUSG00000001082	1685.45	-0.00329409	0.360646	-0.00913387	0.992712	0.999231	Mfsd10
ENSMUSG00000001089	342.018	1.16013	0.515434	2.25078	0.0243995	0.211591	Luzp1
ENSMUSG00000001123	18357.2	0.185281	0.291909	0.634723	0.525609	0.838538	Lgals9
ENSMUSG00000001127	6672.03	-0.352852	0.18803	-1.87657	0.0605766	0.342024	Araf
ENSMUSG00000001151	6240.32	-0.119086	0.213273	-0.558372	0.576591	0.865617	Pcnt
ENSMUSG00000001156	1272.21	1.40477	0.494738	2.83943	0.00451941	0.0786922	Mxd1
ENSMUSG00000001157	570.747	-0.138463	0.32168	-0.430437	0.666878	0.904626	Gmcl1
ENSMUSG00000001158	2109.25	0.194209	0.205955	0.942969	0.345697	0.729388	Snrnp27
ENSMUSG00000001175	70114.7	0.404798	0.204382	1.9806	0.0476366	0.303318	Calm1
ENSMUSG00000001211	7057.02	0.380955	0.272324	1.3989	0.161842	0.544544	Agpat3
ENSMUSG00000001228	1482.46	1.61121	0.489304	3.29285	0.000991758	0.0286626	Uhrf1
ENSMUSG00000001240	45.0334	-0.866431	1.15805	-0.74818	0.454352	0.799505	Ramp2
ENSMUSG00000001280	2519.03	0.176902	0.307793	0.574742	0.565466	0.85917	Sp1
ENSMUSG00000001305	3342.42	-0.34523	0.191036	-1.80715	0.0707395	0.367811	Rrp15
ENSMUSG00000001366	1234.77	0.434692	0.738834	0.588349	0.556298	0.856087	Fbxo9
ENSMUSG00000001380	5187.56	0.000539154	0.16534	0.00326089	0.997398	0.999446	Hars
ENSMUSG00000001403	731.008	3.72173	0.93438	3.9831	6.80215e-05	0.00388638	Ube2c
ENSMUSG00000001416	14437.7	-0.0695815	0.200701	-0.346691	0.728823	0.92565	Cct3
ENSMUSG00000001419	2490.73	-0.242464	0.237179	-1.02228	0.306647	0.695722	Mef2d
ENSMUSG00000001424	6200.43	-0.130581	0.414027	-0.315393	0.752463	0.936557	Snd1
ENSMUSG00000001436	2554.02	-0.184229	0.451325	-0.408196	0.68313	0.912251	Slc19a1
ENSMUSG00000001440	9198.41	-0.124857	0.201717	-0.618969	0.535937	0.844034	Kpnb1
ENSMUSG00000001441	1526.28	0.0810548	0.422896	0.191666	0.848004	0.960966	Npepps
ENSMUSG00000001445	3717.34	-0.276051	0.432607	-0.63811	0.523402	0.837727	Mrpl10
ENSMUSG00000001467	2480.17	0.909797	0.344581	2.6403	0.00828322	0.113408	Cyp51
ENSMUSG00000001472	11709.5	-0.328125	0.224486	-1.46168	0.14383	0.51696	Tcf25
ENSMUSG00000001473	88.0054	1.61824	1.04888	1.54283	0.122872	0.483131	Tubb6
ENSMUSG00000001482	457.403	-0.918837	0.95226	-0.964902	0.334594	0.719929	Def8
ENSMUSG00000001524	1292.65	0.623796	0.407229	1.53181	0.12557	0.486907	Gtf2h4
ENSMUSG00000001525	79512.3	0.0884055	0.227825	0.388041	0.697985	0.916991	Tubb5
ENSMUSG00000001569	2998.02	-0.250557	0.460273	-0.544367	0.586189	0.8695	Nom1
ENSMUSG00000001576	1293.27	-0.129357	0.399692	-0.323642	0.746209	0.933375	Ergic1
ENSMUSG00000001627	1213.99	0.495161	0.618445	0.800654	0.423332	0.779546	Ifrd1
ENSMUSG00000001630	1281.12	-0.674327	0.297899	-2.26361	0.0235983	0.208772	Stk38l
ENSMUSG00000001632	1791.84	-0.794494	0.343751	-2.31125	0.020819	0.193655	Brpf1
ENSMUSG00000001665	12.2409	3.01961	1.76358	1.71221	0.0868582	0.411441	Gstt3
ENSMUSG00000001666	2111.65	0.614952	0.288588	2.1309	0.0330971	0.249699	Ddt
ENSMUSG00000001674	6111.8	-0.312597	0.120597	-2.59207	0.00953993	0.124966	Ddx18
ENSMUSG00000001700	17927.8	-0.335868	0.211204	-1.59026	0.111777	0.464669	Gramd3
ENSMUSG00000001707	3745.18	0.0171017	0.261831	0.0653159	0.947923	0.99081	Eef1e1
ENSMUSG00000001729	2193.04	0.447041	0.410971	1.08777	0.276698	0.669502	Akt1
ENSMUSG00000001767	3707.93	-0.0512301	0.201637	-0.254071	0.79944	0.949228	Crnkl1
ENSMUSG00000001774	8206.09	0.117664	0.19332	0.608648	0.542758	0.848465	Chordc1
ENSMUSG00000001783	13504.5	0.00793795	0.274837	0.0288824	0.976958	0.996329	Rtcb
ENSMUSG00000001785	3994.48	0.184502	0.331105	0.557233	0.577368	0.865819	Pwp1
ENSMUSG00000001829	2132.74	-0.46155	0.202385	-2.28056	0.0225746	0.20324	Clpb
ENSMUSG00000001833	26898.5	0.24339	0.171246	1.42129	0.155232	0.534544	Septin7
ENSMUSG00000001847	3065.8	0.258531	0.355249	0.727745	0.46677	0.808876	Rac1
ENSMUSG00000001891	1559.19	0.435555	0.243595	1.78803	0.0737714	0.375556	Ugp2
ENSMUSG00000001910	887.134	0.703398	0.291923	2.40953	0.015973	0.167098	Nacc1
ENSMUSG00000001918	5789.2	0.501619	0.651719	0.769686	0.441486	0.791659	Slc1a5
ENSMUSG00000001964	5236.49	0.430962	0.246007	1.75183	0.0798026	0.391795	Emd
ENSMUSG00000001999	2949.05	0.44042	0.214394	2.05425	0.0399511	0.275579	Blvra
ENSMUSG00000002014	6343.12	0.036193	0.215222	0.168166	0.866452	0.965868	Ssr4
ENSMUSG00000002015	13389.8	0.0898626	0.127793	0.703186	0.48194	0.815873	Bcap31
ENSMUSG00000002028	11503.7	-0.596292	0.222544	-2.67943	0.00737482	0.106199	Kmt2a
ENSMUSG00000002031	1172.43	0.0602503	0.291512	0.206682	0.836258	0.958175	Ift46
ENSMUSG00000002033	82700.1	0.376677	0.179384	2.09984	0.0357428	0.259131	Cd3g
ENSMUSG00000002064	3629.86	0.241076	0.201927	1.19388	0.232526	0.62621	Sdf2
ENSMUSG00000002068	202.412	-1.15116	0.730902	-1.57499	0.115259	0.469858	Ccne1
ENSMUSG00000002083	273.823	1.03386	0.456135	2.26656	0.0234173	0.208302	Bbc3
ENSMUSG00000002107	21843.7	0.0381282	0.206786	0.184385	0.853712	0.962174	Celf2
ENSMUSG00000002129	5522	-0.0205864	0.290499	-0.0708655	0.943505	0.990271	Sf3a1
ENSMUSG00000002147	8406.72	-0.77833	0.29339	-2.65288	0.00798076	0.110798	Stat6
ENSMUSG00000002221	795.18	0.175979	0.558603	0.315033	0.752737	0.936557	Paxip1
ENSMUSG00000002222	3101.4	-0.434069	0.211767	-2.04975	0.0403884	0.277328	Rmnd5a
ENSMUSG00000002297	607.206	0.275409	0.301647	0.913019	0.361233	0.740256	Dbf4
ENSMUSG00000002307	7090.36	-0.733062	0.286305	-2.56042	0.0104545	0.131427	Daxx
ENSMUSG00000002320	3388.71	-0.608675	0.335293	-1.81535	0.0694697	0.364087	Tm9sf1
ENSMUSG00000002413	1434.07	-0.506912	0.289573	-1.75055	0.0800239	0.39194	Braf
ENSMUSG00000002416	4102.1	0.527953	0.223308	2.36423	0.0180674	0.179166	Ndufb2
ENSMUSG00000002428	4151.45	-0.365695	0.315279	-1.15991	0.246086	0.6434	Hltf
ENSMUSG00000002455	5670.29	0.0556746	0.219333	0.253836	0.799622	0.949228	Prpf6
ENSMUSG00000002458	10773.9	-0.0576923	0.198138	-0.291172	0.77092	0.941236	Rgs19
ENSMUSG00000002477	3908.36	0.648816	0.228232	2.84279	0.00447199	0.0784293	Snrpd1
ENSMUSG00000002489	70.4441	0.855785	1.37576	0.622047	0.533911	0.843122	Tiam1
ENSMUSG00000002546	1528	-1.42024	0.404516	-3.51095	0.000446513	0.0161779	Golga2
ENSMUSG00000002617	450.544	0.469564	0.7155	0.656274	0.511648	0.831464	Zfp40
ENSMUSG00000002635	1572.41	0.78851	0.333083	2.3673	0.0179182	0.178521	Pdcd2l
ENSMUSG00000002699	22567.2	-0.0253453	0.170546	-0.148613	0.881859	0.970947	Lcp2
ENSMUSG00000002718	4118.48	-0.699515	0.347203	-2.01471	0.0439348	0.289906	Cse1l
ENSMUSG00000002728	3334.16	0.572376	0.194551	2.94204	0.00326062	0.0638432	Naa20
ENSMUSG00000002733	522.106	-0.213291	0.501864	-0.424997	0.670839	0.907188	Plekha3
ENSMUSG00000002748	5085.12	-0.0773325	0.237826	-0.325164	0.745057	0.932813	Baz1b
ENSMUSG00000002778	2780.66	-0.0856928	0.354269	-0.241886	0.808868	0.95144	Kdelr1
ENSMUSG00000002812	4666.55	-0.250116	0.201776	-1.23957	0.215133	0.608377	Flii
ENSMUSG00000002833	2889.75	-0.275086	0.506109	-0.543531	0.586765	0.869527	Hdgfl2
ENSMUSG00000002844	5627.22	0.282152	0.335754	0.840354	0.40071	0.765387	Adprh
ENSMUSG00000002845	1547.21	0.583507	0.228221	2.55677	0.010565	0.131885	Tmem39a
ENSMUSG00000002846	408.261	0.354963	0.424141	0.836899	0.402649	0.766247	Timmdc1
ENSMUSG00000002870	4479.68	0.869578	0.303129	2.86867	0.00412196	0.0745819	Mcm2
ENSMUSG00000002871	3622.82	-0.170286	0.2057	-0.827837	0.407763	0.769183	Tpra1
ENSMUSG00000002881	2411.19	0.150057	0.272819	0.550024	0.582303	0.867652	Nab1
ENSMUSG00000002885	10348.3	-0.496572	0.213631	-2.32444	0.0201018	0.190376	Adgre5
ENSMUSG00000002944	34.7225	2.74766	1.20979	2.27119	0.0231352	0.206659	Cd36
ENSMUSG00000002949	3061.08	0.439338	0.269438	1.63057	0.102981	0.445547	Timm44
ENSMUSG00000002984	1054.53	0.897939	0.465216	1.93016	0.0535874	0.319567	Tomm40
ENSMUSG00000002997	55.6334	-0.846991	1.41843	-0.597134	0.550418	0.853333	Prkar2b
ENSMUSG00000003031	3144.27	-0.813446	0.184747	-4.40302	1.06756e-05	0.0009274	Cdkn1b
ENSMUSG00000003037	34022.6	0.233097	0.226047	1.03119	0.302453	0.693183	Rab8a
ENSMUSG00000003038	27995.1	0.71751	0.218504	3.28374	0.0010244	0.0293208	Hmgn2
ENSMUSG00000003039	10483.7	-0.0259048	0.174105	-0.148788	0.881721	0.970947	Fam32a
ENSMUSG00000003062	1735.27	0.0463214	0.254487	0.182019	0.855568	0.962699	Stard3nl
ENSMUSG00000003068	1427.58	-0.231889	0.540497	-0.429029	0.667902	0.905016	Stk11
ENSMUSG00000003099	4444.86	-0.0925363	0.263484	-0.351203	0.725436	0.924588	Ppp5c
ENSMUSG00000003119	2579.1	-0.74257	0.178341	-4.16376	3.13053e-05	0.00211382	Cdk12
ENSMUSG00000003131	2753.59	-0.48008	0.367589	-1.30602	0.191544	0.584388	Pafah1b2
ENSMUSG00000003134	89.8664	-0.28861	0.881638	-0.327357	0.743398	0.932123	Tbc1d8
ENSMUSG00000003135	322.87	0.04198	0.273371	0.153564	0.877953	0.969466	Cnot11
ENSMUSG00000003153	3400.31	-0.612271	0.2801	-2.1859	0.0288227	0.230628	Slc2a3
ENSMUSG00000003154	998.742	-0.280312	0.35617	-0.787017	0.431272	0.786169	Foxj2
ENSMUSG00000003161	24390.6	0.0731631	0.131833	0.55497	0.578915	0.866907	Sri
ENSMUSG00000003166	2099.15	-0.554935	0.475209	-1.16777	0.242899	0.640218	Dgcr2
ENSMUSG00000003200	11800.2	-0.335713	0.284765	-1.17891	0.238434	0.634634	Sh3gl1
ENSMUSG00000003208	2447.58	0.0369386	0.294594	0.125388	0.900216	0.976792	Yju2
ENSMUSG00000003226	3902.82	-0.323972	0.275039	-1.17791	0.238831	0.634958	Ranbp2
ENSMUSG00000003228	146.569	0.525451	1.11899	0.469575	0.638659	0.891745	Grk5
ENSMUSG00000003269	1087.84	0.584679	0.900996	0.648925	0.516387	0.833525	Cyth2
ENSMUSG00000003299	5093.28	0.023203	0.245309	0.0945867	0.924643	0.984939	Mrpl4
ENSMUSG00000003345	3007.96	-0.00515207	0.339416	-0.0151792	0.987889	0.997763	Csnk1g2
ENSMUSG00000003348	26417	0.0327289	0.270519	0.120986	0.903702	0.978306	Mob3a
ENSMUSG00000003360	1894.3	-0.2439	0.268475	-0.908466	0.363632	0.741339	Ddx23
ENSMUSG00000003382	2434.25	-0.645174	0.300521	-2.14685	0.0318048	0.243914	Etv3
ENSMUSG00000003429	71197	0.217769	0.237577	0.916622	0.359341	0.738722	Rps11
ENSMUSG00000003438	3366.67	0.525855	0.262777	2.00115	0.0453767	0.294226	Timm50
ENSMUSG00000003458	6578.15	-0.4191	0.201055	-2.0845	0.0371147	0.263546	Ncstn
ENSMUSG00000003604	958.01	-0.886806	0.313915	-2.82499	0.00472822	0.0802161	Aven
ENSMUSG00000003623	4921.67	-0.00535006	0.379523	-0.0140968	0.988753	0.997843	Crot
ENSMUSG00000003644	7809.25	-0.250676	0.276713	-0.905907	0.364985	0.741805	Rps6ka1
ENSMUSG00000003660	6405.94	0.0418689	0.281976	0.148484	0.881961	0.970987	Snrnp200
ENSMUSG00000003721	1785.13	-0.117587	0.313728	-0.374804	0.707806	0.919987	Insig2
ENSMUSG00000003746	2805.08	-0.42765	0.214833	-1.99061	0.0465236	0.298793	Man1a
ENSMUSG00000003779	830.896	2.0807	0.828482	2.51147	0.0120231	0.142882	Kif20a
ENSMUSG00000003808	5392.32	-0.189915	0.194471	-0.976574	0.32878	0.715524	Farsa
ENSMUSG00000003814	21241.3	0.278004	0.29484	0.942898	0.345733	0.729388	Calr
ENSMUSG00000003847	916.414	-0.153406	0.312378	-0.491091	0.623362	0.884945	Nfat5
ENSMUSG00000003848	5998.58	-0.165848	0.201208	-0.824263	0.40979	0.769956	Nob1
ENSMUSG00000003868	4513.46	0.410724	0.29853	1.37582	0.168877	0.555138	Ruvbl2
ENSMUSG00000003873	11177.8	1.01501	0.192226	5.2803	1.28972e-07	2.03817e-05	Bax
ENSMUSG00000003923	3569.34	-0.175355	0.222564	-0.787885	0.430764	0.78599	Tfam
ENSMUSG00000003929	928.802	-0.962337	0.575756	-1.67143	0.0946367	0.428868	Zfp81
ENSMUSG00000003955	3042.97	0.498027	0.273515	1.82084	0.068631	0.361915	Fam162a
ENSMUSG00000003970	71722.3	0.160701	0.231887	0.693015	0.4883	0.819535	Rpl8
ENSMUSG00000003992	5726.9	-0.0882567	0.18384	-0.480072	0.631176	0.889575	Ssbp2
ENSMUSG00000004040	16983.1	0.0690907	0.191904	0.360028	0.718826	0.922218	Stat3
ENSMUSG00000004043	2801.49	-0.484341	0.335739	-1.44261	0.14913	0.525343	Stat5a
ENSMUSG00000004056	6356.94	0.371731	0.310973	1.19538	0.231939	0.625651	Akt2
ENSMUSG00000004069	3053.51	-0.327649	0.382445	-0.856721	0.391599	0.758652	Dnaja3
ENSMUSG00000004096	5977.13	0.127777	0.193321	0.660954	0.508642	0.830123	Cwc15
ENSMUSG00000004099	4448.76	-0.259669	0.270824	-0.958811	0.337654	0.722745	Dnmt1
ENSMUSG00000004100	4403.74	-0.491994	0.245889	-2.00088	0.0454056	0.294285	Ppan
ENSMUSG00000004127	584.06	0.0266441	0.44563	0.0597898	0.952323	0.991153	Trmt10a
ENSMUSG00000004264	9598.66	0.278879	0.282354	0.987692	0.323304	0.710446	Phb2
ENSMUSG00000004266	19191.9	0.0892775	0.113854	0.784139	0.432959	0.787418	Ptpn6
ENSMUSG00000004268	20449.1	0.140181	0.124707	1.12408	0.260979	0.654872	Emg1
ENSMUSG00000004285	15307.7	0.415819	0.194306	2.14002	0.032353	0.247042	Atp6v1f
ENSMUSG00000004319	4370.44	-0.320843	0.310496	-1.03332	0.301452	0.692985	Clcn3
ENSMUSG00000004356	1311.73	-1.27914	0.395992	-3.23021	0.00123699	0.0331689	Utp20
ENSMUSG00000004364	3502.08	0.342302	0.312776	1.0944	0.27378	0.667934	Cul3
ENSMUSG00000004383	21.1727	-4.3351	1.67327	-2.5908	0.00957522	0.124966	Large1
ENSMUSG00000004393	5012.67	-0.164012	0.212315	-0.772494	0.439822	0.790992	Ddx56
ENSMUSG00000004446	3704.98	0.182746	0.213414	0.8563	0.391832	0.758652	Bid
ENSMUSG00000004451	1120.97	-0.270446	0.259745	-1.0412	0.297784	0.690321	Ralb
ENSMUSG00000004455	3791.9	0.0813612	0.290756	0.279826	0.779611	0.944242	Ppp1cc
ENSMUSG00000004535	17868.6	-0.213332	0.179134	-1.19091	0.233689	0.627863	Tax1bp1
ENSMUSG00000004552	1475.52	-0.0967852	0.504314	-0.191915	0.847809	0.960966	Ctse
ENSMUSG00000004561	2972.63	-1.01396	0.454481	-2.23102	0.0256797	0.218358	Mettl17
ENSMUSG00000004591	2413.86	-0.0255331	0.272302	-0.0937677	0.925294	0.984939	Pkn2
ENSMUSG00000004637	943.062	1.17754	0.400385	2.94103	0.00327118	0.0638432	Wwox
ENSMUSG00000004642	10916.3	0.486739	0.146567	3.32093	0.000897185	0.0268703	Slbp
ENSMUSG00000004665	65902.3	-0.0214607	0.149924	-0.143144	0.886176	0.972269	Cnn2
ENSMUSG00000004771	5143.32	0.142431	0.287473	0.495459	0.620276	0.883518	Rab11a
ENSMUSG00000004798	780.436	-0.658524	0.804489	-0.818562	0.413036	0.772752	Ulk2
ENSMUSG00000004849	4029.59	0.620839	0.307556	2.01862	0.0435266	0.288658	Ap1s1
ENSMUSG00000004880	21485.2	-0.0500469	0.329581	-0.15185	0.879305	0.969792	Lbr
ENSMUSG00000004895	757.908	0.505005	0.402723	1.25398	0.209851	0.60244	Prcc
ENSMUSG00000004896	1807.51	-1.65242	0.69678	-2.37151	0.0177157	0.177695	Rrnad1
ENSMUSG00000004897	4213.02	0.285955	0.258875	1.1046	0.269331	0.662951	Hdgf
ENSMUSG00000004931	1100.09	0.00679055	0.326944	0.0207698	0.983429	0.996329	Apba3
ENSMUSG00000004934	3227.32	-0.0800895	0.243507	-0.328901	0.742231	0.931835	Pias4
ENSMUSG00000004936	3932.3	-0.194364	0.262296	-0.741011	0.458687	0.802364	Map2k1
ENSMUSG00000004980	49304	0.174715	0.135749	1.28705	0.198077	0.589904	Hnrnpa2b1
ENSMUSG00000004996	887.043	0.300154	0.638683	0.469958	0.638385	0.891456	Mri1
ENSMUSG00000005034	15733	-0.259619	0.363786	-0.713659	0.475438	0.812637	Prkacb
ENSMUSG00000005054	4373.08	0.491928	0.210435	2.33767	0.0194044	0.186813	Cstb
ENSMUSG00000005087	976.686	0.522011	0.420756	1.24065	0.214734	0.608351	Cd44
ENSMUSG00000005102	422.854	-1.2297	0.579228	-2.12299	0.0337547	0.251681	Eif2ak4
ENSMUSG00000005103	20174.8	-0.341518	0.193816	-1.76207	0.0780573	0.386513	Wdr1
ENSMUSG00000005131	80.966	1.15851	1.69559	0.683249	0.49445	0.823067	4930550C14Rik
ENSMUSG00000005142	8314.48	-0.0976622	0.234197	-0.417009	0.676672	0.909628	Man2b1
ENSMUSG00000005198	7244.08	-0.627575	0.297888	-2.10675	0.0351395	0.256258	Polr2a
ENSMUSG00000005204	1254.74	-0.266105	0.294518	-0.90353	0.366245	0.742666	Senp3
ENSMUSG00000005262	4913.1	-0.940668	0.35853	-2.62368	0.0086985	0.117256	Ufd1
ENSMUSG00000005299	2403.48	0.0586218	0.568007	0.103206	0.917799	0.983475	Letm1
ENSMUSG00000005354	17275.7	0.278615	0.215221	1.29455	0.195474	0.587452	Txn2
ENSMUSG00000005371	2112.33	0.379843	0.402253	0.944289	0.345022	0.728543	Fbxo11
ENSMUSG00000005378	4854.95	0.222094	0.237947	0.933375	0.350626	0.732423	Bud23
ENSMUSG00000005410	4325.7	0.887667	0.293515	3.02426	0.00249243	0.054289	Mcm5
