## Supplementary Table 3 for "Post-transcriptional regulation by TIA1 and TIAL1 controls the transcriptional program enforcing T cell quiescence" (part 2 of 3)

### Sheet: TIA1_TIAL1_targets_naiveCD8 (continued)
ensembl_gene_id	baseMean	log2FoldChange	lfcSE	stat	pvalue	padj	external_gene_name
ENSMUSG00000005470	2269.82	0.865345	0.259411	3.33581	0.000850505	0.02605	Asf1b
ENSMUSG00000005481	13067.3	0.0266711	0.180639	0.147649	0.88262	0.971297	Ddx39a
ENSMUSG00000005483	12793.4	0.190511	0.31253	0.609577	0.542142	0.848453	Dnajb1
ENSMUSG00000005506	5426.08	-0.113859	0.34481	-0.330209	0.741242	0.931255	Celf1
ENSMUSG00000005510	7499.8	0.192539	0.172364	1.11705	0.263972	0.657825	Ndufs3
ENSMUSG00000005514	3112.68	0.156573	0.609368	0.256943	0.797222	0.949228	Por
ENSMUSG00000005534	874.684	-0.160057	0.240616	-0.6652	0.505923	0.828938	Insr
ENSMUSG00000005566	4259.14	0.477622	0.287408	1.66182	0.0965479	0.432124	Trim28
ENSMUSG00000005575	715.06	0.515514	0.427265	1.20654	0.227609	0.619891	Ube2m
ENSMUSG00000005609	4908.21	-0.52844	0.289965	-1.82243	0.0683898	0.361284	Ctr9
ENSMUSG00000005610	45896.7	-0.151709	0.309445	-0.490262	0.623948	0.885534	Eif4g2
ENSMUSG00000005615	426.046	-0.858323	0.558807	-1.53599	0.12454	0.48494	Pcyt1a
ENSMUSG00000005621	2317.58	-0.719064	0.272978	-2.63415	0.00843494	0.114639	Zfp592
ENSMUSG00000005667	3895.72	0.518882	0.216603	2.39554	0.0165957	0.170845	Mthfd2
ENSMUSG00000005682	2807.36	-0.664219	0.465329	-1.42742	0.153459	0.532287	Pan2
ENSMUSG00000005683	8384.02	-0.191173	0.17513	-1.09161	0.275007	0.668941	Cs
ENSMUSG00000005687	11081.5	0.224716	0.151712	1.4812	0.138554	0.509461	Bcas2
ENSMUSG00000005696	4155.2	0.0252221	0.277778	0.0907993	0.927652	0.984939	Sh2d1a
ENSMUSG00000005698	6064.03	0.486911	0.343167	1.41888	0.155935	0.535128	Ctcf
ENSMUSG00000005732	11686.6	0.828932	0.269273	3.07841	0.00208106	0.0477809	Ranbp1
ENSMUSG00000005763	25345.9	-0.0473979	0.115909	-0.408922	0.682597	0.912032	Cd247
ENSMUSG00000005779	10783	0.338661	0.172738	1.96055	0.049932	0.310258	Psmb4
ENSMUSG00000005802	784.201	0.807869	0.525405	1.53761	0.124143	0.484311	Slc30a4
ENSMUSG00000005813	1800.09	0.0695384	0.531814	0.130757	0.895968	0.975729	Metap1
ENSMUSG00000005823	3386.5	-0.00295441	0.281307	-0.0105025	0.99162	0.999221	Gpr108
ENSMUSG00000005846	10179.1	-0.0295795	0.209213	-0.141385	0.887566	0.972793	Rsl1d1
ENSMUSG00000005871	1685.76	-0.741647	0.395068	-1.87726	0.0604821	0.341751	Apc
ENSMUSG00000005883	243.39	-1.55913	1.16519	-1.33809	0.180868	0.570005	Spo11
ENSMUSG00000005886	3550.98	-0.192855	0.244936	-0.787372	0.431064	0.78599	Ncoa2
ENSMUSG00000005893	3941.88	-0.451766	0.271286	-1.66528	0.0958571	0.431371	Nr2c2
ENSMUSG00000005981	8192.08	0.214691	0.219307	0.97895	0.327605	0.714306	Trap1
ENSMUSG00000005982	4741.18	0.0897216	0.315998	0.283931	0.776463	0.943351	Naa60
ENSMUSG00000005986	421.265	0.184433	0.643404	0.286653	0.774378	0.942656	Ankrd13d
ENSMUSG00000006005	15505.3	-0.0529885	0.264427	-0.20039	0.841176	0.95936	Tpr
ENSMUSG00000006019	878.159	-0.484658	0.248969	-1.94666	0.051575	0.31451	Dhx34
ENSMUSG00000006050	6358.29	0.242839	0.178181	1.36288	0.17292	0.560319	Sra1
ENSMUSG00000006057	10903	0.34556	0.195512	1.76746	0.0771517	0.383949	Atp5g1
ENSMUSG00000006134	3092.49	-0.332736	0.278982	-1.19268	0.232995	0.626565	Crkl
ENSMUSG00000006169	4539.35	0.00118426	0.246346	0.00480732	0.996164	0.999446	Clint1
ENSMUSG00000006191	2565.04	-0.0514683	0.326772	-0.157505	0.874847	0.968466	Cdkal1
ENSMUSG00000006262	788.376	-0.0297943	0.407098	-0.073187	0.941657	0.98976	Mob1b
ENSMUSG00000006273	6370.49	-0.296356	0.248008	-1.19494	0.23211	0.62577	Atp6v1b2
ENSMUSG00000006276	3254.23	-0.247727	0.321936	-0.76949	0.441602	0.79169	Eps15l1
ENSMUSG00000006288	5678.65	-0.442579	0.17664	-2.50554	0.0122266	0.144377	Ttc5
ENSMUSG00000006299	13822.6	0.0359116	0.137519	0.261139	0.793986	0.948657	Aamp
ENSMUSG00000006304	53944.2	0.205578	0.158466	1.2973	0.194528	0.587156	Arpc2
ENSMUSG00000006307	1484.09	-0.392927	0.625442	-0.628238	0.529848	0.84125	Kmt2b
ENSMUSG00000006315	3398.63	0.468336	0.223962	2.09114	0.0365152	0.261513	Tmem147
ENSMUSG00000006333	105446	0.131339	0.226869	0.578918	0.562644	0.858535	Rps9
ENSMUSG00000006395	299.522	-0.980777	0.611112	-1.6049	0.108515	0.458473	Hyi
ENSMUSG00000006398	1224.38	1.60507	0.397243	4.04051	5.3334e-05	0.0032076	Cdc20
ENSMUSG00000006412	4631.49	-0.0554371	0.146074	-0.379514	0.704306	0.918485	Pfdn2
ENSMUSG00000006418	16685.3	-0.341924	0.237838	-1.43764	0.150537	0.527787	Rnf114
ENSMUSG00000006423	1643.25	-0.265086	0.559342	-0.473924	0.635554	0.890619	Steep1
ENSMUSG00000006456	1948.91	-0.357161	0.321281	-1.11168	0.266276	0.660036	Rbm14
ENSMUSG00000006494	6688.29	-0.431576	0.5008	-0.861773	0.388812	0.75763	Pdk1
ENSMUSG00000006498	12104.7	-0.228245	0.276741	-0.824762	0.409507	0.769956	Ptbp1
ENSMUSG00000006526	429.651	0.236687	1.07301	0.220583	0.825417	0.955391	Stimate
ENSMUSG00000006527	738.865	-0.699965	0.899788	-0.777922	0.436615	0.789358	Sfmbt1
ENSMUSG00000006585	2190.79	0.649859	0.307996	2.10996	0.0348617	0.255864	Cdt1
ENSMUSG00000006589	4599.75	0.096967	0.237662	0.408004	0.683271	0.912251	Aprt
ENSMUSG00000006599	2840.29	-0.313633	0.338383	-0.926859	0.354	0.734656	Gtf2h1
ENSMUSG00000006673	7516.39	-0.313909	0.249629	-1.2575	0.208572	0.601736	Qrich1
ENSMUSG00000006676	2105.56	-0.48246	0.27537	-1.75204	0.0797665	0.391795	Usp19
ENSMUSG00000006678	1328.69	-0.118724	0.718707	-0.16519	0.868794	0.966864	Pola1
ENSMUSG00000006699	44042.1	0.0580698	0.268061	0.216629	0.828497	0.955867	Cdc42
ENSMUSG00000006705	5820.64	-0.884856	0.414139	-2.13662	0.0326292	0.247932	Pknox1
ENSMUSG00000006715	997.325	1.93445	0.338023	5.72282	1.04771e-08	2.07515e-06	Gmnn
ENSMUSG00000006728	14144.9	0.452638	0.193917	2.33419	0.0195858	0.187466	Cdk4
ENSMUSG00000006740	19367.2	0.197397	0.226131	0.872931	0.3827	0.754623	Kif5b
ENSMUSG00000006782	22121.6	-0.418146	0.187181	-2.23392	0.0254886	0.217231	Cnp
ENSMUSG00000006818	5352.59	0.0614436	0.151012	0.406878	0.684097	0.912251	Sod2
ENSMUSG00000006932	4217.84	0.567529	0.242625	2.33912	0.0193292	0.186485	Ctnnb1
ENSMUSG00000006941	3078.27	0.159521	0.171609	0.92956	0.352599	0.733696	Eif1b
ENSMUSG00000006998	13408.7	0.0229285	0.24853	0.0922566	0.926494	0.984939	Psmd2
ENSMUSG00000007035	169.715	0.976485	0.830254	1.17613	0.239544	0.636342	Msh5
ENSMUSG00000007038	5059.89	-0.658774	0.476444	-1.38269	0.16676	0.552073	Neu1
ENSMUSG00000007041	31974.2	0.240595	0.174034	1.38246	0.16683	0.552073	Clic1
ENSMUSG00000007050	1447.28	0.430075	0.448564	0.95878	0.33767	0.722745	Lsm2
ENSMUSG00000007415	802.45	0.377553	0.289074	1.30608	0.191526	0.584388	Gatad1
ENSMUSG00000007458	12662	-0.236145	0.219837	-1.07418	0.282742	0.675589	M6pr
ENSMUSG00000007476	2502.89	0.0521	0.232865	0.223735	0.822964	0.955115	Lrrc8a
ENSMUSG00000007564	10403.2	-0.011444	0.270219	-0.0423509	0.966219	0.995324	Ppp2r1a
ENSMUSG00000007617	84.4722	-1.07016	1.24812	-0.857417	0.391215	0.758652	Homer1
ENSMUSG00000007646	72.4257	1.91659	1.4933	1.28346	0.199331	0.591157	Rad51c
ENSMUSG00000007656	7065.23	0.387262	0.185627	2.08624	0.0369568	0.262988	Arpp19
ENSMUSG00000007659	989.3	-0.339432	0.742136	-0.457371	0.647404	0.896123	Bcl2l1
ENSMUSG00000007670	878.865	-0.302504	0.481193	-0.628653	0.529576	0.841195	Khsrp
ENSMUSG00000007739	18773.4	-0.0208907	0.202071	-0.103383	0.917659	0.983395	Cct4
ENSMUSG00000007777	668.703	0.703725	0.588486	1.19582	0.231765	0.625631	0610009B22Rik
ENSMUSG00000007815	21173.6	-0.14305	0.211044	-0.677818	0.497887	0.825551	Rhoa
ENSMUSG00000007817	2771.74	-0.1677	0.197884	-0.847463	0.396737	0.761704	Zmiz1
ENSMUSG00000007836	1512.32	-0.325948	0.394858	-0.825481	0.409098	0.769956	Hnrnpa0
ENSMUSG00000007850	7446.8	-0.0109138	0.341808	-0.0319298	0.974528	0.996329	Hnrnph1
ENSMUSG00000007872	9778.43	0.57993	0.172246	3.36686	0.000760281	0.0240757	Id3
ENSMUSG00000007880	13819.4	-0.282113	0.144787	-1.94847	0.0513585	0.313968	Arid1a
ENSMUSG00000007892	64759.1	0.0785886	0.252295	0.311495	0.755424	0.937275	Rplp1
ENSMUSG00000008035	1292.08	0.693293	0.438683	1.5804	0.114016	0.467876	Mid1ip1
ENSMUSG00000008200	4852.96	-0.105908	0.424859	-0.249279	0.803145	0.949519	Fnbp4
ENSMUSG00000008301	3002.18	0.257746	0.240937	1.06976	0.284725	0.677336	Phax
ENSMUSG00000008333	5120.13	0.516855	0.265065	1.94992	0.0511856	0.313422	Snrpb2
ENSMUSG00000008348	16535.3	-0.0689774	0.255356	-0.270123	0.787066	0.946722	Ubc
ENSMUSG00000008384	1351.22	0.404611	0.392154	1.03176	0.302183	0.693183	Sertad1
ENSMUSG00000008398	825.207	-0.589679	0.446822	-1.31972	0.186929	0.579836	Elk3
ENSMUSG00000008429	909.032	0.045196	0.498027	0.0907502	0.927691	0.984939	Herpud2
ENSMUSG00000008450	6704.19	0.505228	0.27384	1.84497	0.0650413	0.353656	Nutf2
ENSMUSG00000008475	54249.9	0.154044	0.215015	0.716436	0.473722	0.811428	Arpc5
ENSMUSG00000008496	1370.83	-0.550853	0.440142	-1.25153	0.21074	0.603773	Pou2f2
ENSMUSG00000008668	108663	0.307186	0.192048	1.59952	0.109705	0.460747	Rps18
ENSMUSG00000008682	56102.2	0.183391	0.214175	0.856268	0.391849	0.758652	Rpl10
ENSMUSG00000008683	46470	0.152129	0.252931	0.601467	0.547529	0.851328	Rps15a
ENSMUSG00000008690	8329.03	0.23665	0.24112	0.981461	0.326365	0.71229	Ncaph2
ENSMUSG00000008730	8993.21	-0.148959	0.178808	-0.833068	0.404807	0.76682	Hipk1
ENSMUSG00000008763	3211.36	-0.136275	0.324401	-0.420081	0.674426	0.909445	Man1a2
ENSMUSG00000008822	2331.79	0.0101988	0.221158	0.0461155	0.963218	0.994751	Acyp1
ENSMUSG00000008958	4041.3	-0.0474432	0.266056	-0.17832	0.858471	0.963502	Vps72
ENSMUSG00000008976	1676.81	-0.376844	0.392818	-0.959335	0.33739	0.722712	Gabpa
ENSMUSG00000009013	16133.7	0.0313106	0.215415	0.14535	0.884434	0.971837	Dynll1
ENSMUSG00000009030	2481.36	0.151732	0.441637	0.343566	0.731173	0.92664	Pdcl
ENSMUSG00000009035	505.269	-0.875866	1.2536	-0.698683	0.48475	0.817257	Tmem184b
ENSMUSG00000009073	915.336	-0.257508	0.687965	-0.374304	0.708178	0.920383	Nf2
ENSMUSG00000009079	32354.8	-0.0135795	0.178264	-0.076176	0.939279	0.989003	Ewsr1
ENSMUSG00000009207	823.198	0.311181	0.419025	0.742631	0.457705	0.801922	Lnpk
ENSMUSG00000009293	5564.91	0.195398	0.312465	0.625342	0.531747	0.842316	Ube2g2
ENSMUSG00000009470	4230.93	-0.262632	0.192787	-1.36229	0.173105	0.560479	Tnpo1
ENSMUSG00000009549	9110.35	0.0898005	0.223739	0.401362	0.688154	0.913416	Srp14
ENSMUSG00000009555	1713.91	0.206108	0.344847	0.59768	0.550053	0.853185	Cdk9
ENSMUSG00000009563	3235.84	0.359245	0.255837	1.4042	0.16026	0.541676	Tor2a
ENSMUSG00000009566	1233.31	-1.20394	0.500231	-2.40677	0.0160942	0.167872	Fpgs
ENSMUSG00000009575	2299.84	0.644062	0.336094	1.91632	0.0553247	0.325872	Cbx5
ENSMUSG00000009585	14387.7	0.280371	0.127485	2.19924	0.0278607	0.227402	Apobec3
ENSMUSG00000009630	395.993	0.39526	0.5965	0.662632	0.507566	0.829444	Ppp2cb
ENSMUSG00000009647	287.386	-0.225759	0.409072	-0.551881	0.58103	0.866944	Mcu
ENSMUSG00000009741	2883.66	-0.68816	0.296717	-2.31925	0.0203816	0.191701	Ubp1
ENSMUSG00000009863	13427.3	0.286182	0.122508	2.33602	0.0194901	0.1872	Sdhb
ENSMUSG00000009905	2544.8	0.204638	0.36385	0.562423	0.573828	0.86398	Kdsr
ENSMUSG00000009907	8327.59	0.233108	0.292137	0.79794	0.424906	0.780798	Vps4b
ENSMUSG00000009927	54027.6	0.37983	0.182928	2.07639	0.0378578	0.267035	Rps25
ENSMUSG00000010025	2172.33	-0.0136242	0.334589	-0.0407193	0.96752	0.99539	Aldh3a2
ENSMUSG00000010048	2662.29	-0.358793	0.278358	-1.28896	0.197411	0.589337	Ifrd2
ENSMUSG00000010095	15299.8	0.0489571	0.198642	0.246459	0.805327	0.950511	Slc3a2
ENSMUSG00000010097	11213	-0.3187	0.285251	-1.11726	0.263883	0.657824	Nxf1
ENSMUSG00000010142	2900.17	0.210849	0.36519	0.577369	0.56369	0.858737	Tnfrsf13b
ENSMUSG00000010205	4696.52	-0.0785365	0.438448	-0.179124	0.85784	0.963425	Raver1
ENSMUSG00000010277	1524.09	-0.414201	0.380963	-1.08725	0.276928	0.669502	2610507B11Rik
ENSMUSG00000010362	1806.07	0.10891	0.274226	0.397153	0.691254	0.914668	Rdm1
ENSMUSG00000010376	12607.3	0.432556	0.19676	2.19839	0.0279213	0.227646	Nedd8
ENSMUSG00000010517	535.689	-1.58482	0.640497	-2.47436	0.0133474	0.151935	Faf1
ENSMUSG00000010538	276.042	0.248267	0.450287	0.551353	0.581392	0.867226	Tsacc
ENSMUSG00000010554	3849.29	0.221973	0.338819	0.655137	0.51238	0.831464	Mettl16
ENSMUSG00000010607	2127.58	0.799292	0.25913	3.08452	0.00203883	0.0471023	Pigyl
ENSMUSG00000010608	17826.9	-0.120001	0.177362	-0.67659	0.498666	0.825921	Rbm25
ENSMUSG00000010609	1882.99	0.295328	0.204186	1.44637	0.148073	0.524343	Psen2
ENSMUSG00000010663	567.679	0.207918	0.240884	0.863148	0.388056	0.757102	Fads1
ENSMUSG00000011114	13888	0.249079	0.192173	1.29612	0.194933	0.587156	Tbrg1
ENSMUSG00000011179	951.827	0.360733	0.406611	0.887169	0.374988	0.749118	Odc1
ENSMUSG00000011254	372.418	-0.312535	0.988701	-0.316107	0.751921	0.936277	Thg1l
ENSMUSG00000011257	1430	0.103599	0.392836	0.263721	0.791995	0.948261	Pabpc4
ENSMUSG00000011752	7876.12	0.293329	0.226445	1.29536	0.195196	0.587156	Pgam1
ENSMUSG00000011958	4623.7	-0.000808107	0.308252	-0.00262158	0.997908	0.999446	Bnip2
ENSMUSG00000011960	5905.15	0.127415	0.193364	0.658939	0.509935	0.830833	Ccnt1
ENSMUSG00000012076	798.816	-0.236648	0.249909	-0.946937	0.343671	0.727543	Brms1l
ENSMUSG00000012114	4393.64	-0.203127	0.233206	-0.871022	0.383742	0.754694	Med15
ENSMUSG00000012126	2203.98	-0.909509	0.485271	-1.87423	0.0608988	0.343191	Ubxn11
ENSMUSG00000012296	1231.81	0.0389164	0.306797	0.126847	0.899061	0.976623	Tjap1
ENSMUSG00000012405	106243	0.258231	0.192799	1.33938	0.180447	0.569118	Rpl15
ENSMUSG00000012422	6354.92	0.357459	0.262012	1.36429	0.172478	0.560319	Tmem167
ENSMUSG00000012443	557.899	4.46113	1.04736	4.25939	2.04984e-05	0.0015676	Kif11
ENSMUSG00000012483	1521.4	0.159494	0.386747	0.4124	0.680046	0.910738	Rpa3
ENSMUSG00000012535	5126.48	-0.1589	0.244275	-0.650497	0.515371	0.8325	Tnpo3
ENSMUSG00000012848	98634.7	0.211652	0.246852	0.857403	0.391222	0.758652	Rps5
ENSMUSG00000013236	281.179	0.609743	0.502014	1.21459	0.224522	0.617595	Ptprs
ENSMUSG00000013465	8100.98	-0.280741	0.264723	-1.06051	0.288913	0.681787	Nelfb
ENSMUSG00000013539	2455.19	-0.0912049	0.219106	-0.41626	0.67722	0.909724	Tango2
ENSMUSG00000013593	10840	0.235552	0.289019	0.815008	0.415068	0.774213	Ndufs2
ENSMUSG00000013622	4959.07	0.30402	0.23779	1.27852	0.201065	0.59333	Atraid
ENSMUSG00000013629	1298.51	0.142088	0.344109	0.412916	0.679668	0.910652	Cad
ENSMUSG00000013662	4753.27	-0.490486	0.480391	-1.02101	0.307248	0.696714	Atad1
ENSMUSG00000013663	3299.8	0.569974	0.25319	2.25117	0.024375	0.211591	Pten
ENSMUSG00000013701	13579.9	0.308417	0.170971	1.80392	0.0712446	0.369016	Timm23
ENSMUSG00000013736	3713.79	-0.124566	0.327148	-0.380764	0.703379	0.918365	Trnt1
ENSMUSG00000013846	2812.74	0.43211	0.230411	1.87539	0.0607389	0.34268	St3gal1
ENSMUSG00000013878	951.507	-0.631901	0.838168	-0.753907	0.450905	0.796929	Rnf170
ENSMUSG00000013973	1366.98	0.548338	0.32044	1.7112	0.0870436	0.412056	Dedd
ENSMUSG00000014177	2921.58	-0.0503969	0.195367	-0.25796	0.796438	0.949228	Tvp23b
ENSMUSG00000014195	17017.9	-0.169878	0.161154	-1.05413	0.291822	0.684601	Dnajc7
ENSMUSG00000014226	8076.46	0.377423	0.166978	2.26031	0.0238021	0.209195	Cacybp
ENSMUSG00000014232	1401.28	0.6828	0.389937	1.75105	0.0799367	0.39194	Cluap1
ENSMUSG00000014313	6875.82	0.134463	0.198093	0.678787	0.497273	0.824915	Cox6c
ENSMUSG00000014349	1667.89	0.266483	0.343882	0.774927	0.438383	0.790416	Ube2z
ENSMUSG00000014353	1322.46	-1.12078	0.188871	-5.93412	2.95425e-09	6.36019e-07	Tmem87b
ENSMUSG00000014355	3545.1	-0.628261	0.382401	-1.64294	0.100395	0.441365	Anapc1
ENSMUSG00000014402	4637.99	0.0767231	0.232574	0.329886	0.741486	0.931324	Tsg101
ENSMUSG00000014444	638.132	-1.34404	1.10655	-1.21462	0.224511	0.617595	Piezo1
ENSMUSG00000014470	1901.25	0.0819057	0.427701	0.191502	0.848132	0.960966	Rnf166
ENSMUSG00000014496	631.361	-0.221717	0.96394	-0.230012	0.818083	0.954384	Ankrd28
ENSMUSG00000014498	266.459	-1.04433	0.930526	-1.1223	0.261734	0.65566	Ankrd52
ENSMUSG00000014504	5185.93	0.332782	0.213514	1.5586	0.119092	0.476338	Srp19
ENSMUSG00000014550	1594.38	-0.455951	0.291707	-1.56304	0.118042	0.474772	Rbsn
ENSMUSG00000014592	730.52	0.248392	0.522409	0.475474	0.634449	0.89051	Camta1
ENSMUSG00000014601	2223.82	-0.0820372	0.453981	-0.180706	0.856598	0.962915	Strip1
ENSMUSG00000014668	4571.7	-0.186232	0.454403	-0.409839	0.681924	0.91153	Chfr
ENSMUSG00000014767	2589.2	0.0203173	0.321791	0.0631382	0.949656	0.991077	Tbp
ENSMUSG00000014769	21029.8	0.282346	0.152316	1.85368	0.0637844	0.350512	Psmb1
ENSMUSG00000014771	961.967	0.432774	0.292471	1.47972	0.138949	0.510029	Pdcd2
ENSMUSG00000014850	2364.44	-1.03187	0.484598	-2.12933	0.0332272	0.250162	Msh3
ENSMUSG00000014859	1870.2	0.121153	0.326013	0.37162	0.710175	0.920861	E2f4
ENSMUSG00000014867	10406.5	0.0493302	0.236518	0.208568	0.834785	0.958016	Surf4
ENSMUSG00000014907	125.923	-0.337677	0.750799	-0.449757	0.652886	0.898452	Naf1
ENSMUSG00000014956	6313.27	0.00755155	0.286755	0.0263345	0.978991	0.996329	Ppp1cb
ENSMUSG00000014959	5446.43	0.231683	0.279214	0.829766	0.406671	0.768029	Gorasp2
ENSMUSG00000014980	1086.84	0.199146	0.18058	1.10282	0.270107	0.663872	Tsen15
ENSMUSG00000015002	11721.8	-0.115138	0.194198	-0.592889	0.553255	0.854723	Efr3a
ENSMUSG00000015023	778.047	0.11044	0.418529	0.263876	0.791876	0.948261	Ddx19a
ENSMUSG00000015112	207.86	-0.315509	0.947244	-0.333081	0.739073	0.930598	Slc25a13
ENSMUSG00000015120	22240.7	0.246666	0.173934	1.41816	0.156145	0.535366	Ube2i
ENSMUSG00000015143	12800.9	-0.883636	0.125345	-7.04964	1.79382e-12	6.4993e-10	Actn1
ENSMUSG00000015165	2509.57	-0.036265	0.415978	-0.0871799	0.930528	0.985999	Hnrnpl
ENSMUSG00000015176	8325.29	-0.343882	0.27812	-1.23645	0.216291	0.609353	Nolc1
ENSMUSG00000015202	214.653	-0.316417	0.572504	-0.55269	0.580476	0.866944	Cnksr3
ENSMUSG00000015217	911.447	0.704929	0.492155	1.43233	0.152049	0.530706	Hmgb3
ENSMUSG00000015247	3959.19	-0.302558	0.273071	-1.10798	0.267869	0.661107	Nipsnap3b
ENSMUSG00000015290	3483.31	0.00811683	0.179979	0.0450989	0.964028	0.995063	Ubl4a
ENSMUSG00000015312	391.07	-0.391192	0.848509	-0.461034	0.644774	0.894399	Gadd45b
ENSMUSG00000015316	1306.18	0.982847	0.426888	2.30235	0.0213153	0.196183	Slamf1
ENSMUSG00000015335	1050.66	-0.504935	0.503594	-1.00266	0.316024	0.704145	Zdhhc12
ENSMUSG00000015341	7776.28	0.309681	0.210688	1.46986	0.141601	0.513545	Golga7
ENSMUSG00000015355	20244.2	0.233803	0.139329	1.67806	0.093335	0.427118	Cd48
ENSMUSG00000015357	3333.76	0.557905	0.332905	1.67587	0.093764	0.427378	Clpx
ENSMUSG00000015437	237.046	1.43857	0.842186	1.70813	0.0876114	0.413565	Gzmb
ENSMUSG00000015461	2832.18	0.167798	0.287036	0.584589	0.558824	0.85714	Atf6b
ENSMUSG00000015478	3174.72	-0.258354	0.211857	-1.21947	0.222665	0.615943	Rnf5
ENSMUSG00000015501	1920.6	-0.66186	0.492871	-1.34287	0.179315	0.568065	Hivep2
ENSMUSG00000015522	2022.08	-1.10946	0.363127	-3.05531	0.00224831	0.0504021	Arnt
ENSMUSG00000015575	15036.8	0.346883	0.234918	1.47662	0.139779	0.510711	Atp6v0e
ENSMUSG00000015597	2035.92	-0.512412	0.216624	-2.36545	0.0180082	0.178937	Zfp318
ENSMUSG00000015619	6867.37	0.387578	0.248047	1.56252	0.118166	0.474804	Gata3
ENSMUSG00000015656	164833	-0.0025999	0.180917	-0.0143706	0.988534	0.997843	Hspa8
ENSMUSG00000015671	18912.9	0.345767	0.136339	2.53608	0.0112101	0.137059	Psma2
ENSMUSG00000015672	4109.31	0.477047	0.171364	2.78382	0.00537221	0.086838	Mrpl32
ENSMUSG00000015697	1830.64	-0.0658262	0.419075	-0.157075	0.875186	0.96869	Setdb1
ENSMUSG00000015714	10366.2	-0.39249	0.168892	-2.32392	0.02013	0.190402	Cers2
ENSMUSG00000015733	18679.5	0.170356	0.232584	0.732449	0.463895	0.80624	Capza2
ENSMUSG00000015749	11860.1	0.0952464	0.230382	0.413428	0.679293	0.910632	Anp32e
ENSMUSG00000015750	2203.47	-0.737573	0.487095	-1.51423	0.129968	0.494791	Aph1a
ENSMUSG00000015755	3544.17	0.3186	0.302396	1.05359	0.292072	0.684601	Tab2
ENSMUSG00000015757	7308.58	-0.0293489	0.209241	-0.140264	0.888452	0.97314	Ppil4
ENSMUSG00000015804	14520.4	0.346991	0.203674	1.70365	0.0884457	0.415256	Med28
ENSMUSG00000015837	14535.3	0.242594	0.195141	1.24318	0.213803	0.607043	Sqstm1
ENSMUSG00000015839	5417.16	0.101117	0.264406	0.382431	0.702142	0.918041	Nfe2l2
ENSMUSG00000015880	375.851	3.35294	1.343	2.49661	0.0125386	0.147009	Ncapg
ENSMUSG00000015889	12415.7	0.277019	0.222088	1.24734	0.212274	0.605578	Lta4h
ENSMUSG00000015937	6002.14	0.240843	0.227135	1.06035	0.288984	0.681787	Macroh2a1
ENSMUSG00000015950	2829.85	0.302535	0.305923	0.988926	0.322699	0.710244	Ncf1
ENSMUSG00000015961	7125.88	0.0999605	0.278366	0.359097	0.719522	0.922218	Adss
ENSMUSG00000016018	4916.58	0.22687	0.35181	0.644865	0.519015	0.835289	Mtrex
ENSMUSG00000016087	10289.1	0.243554	0.211091	1.15379	0.248586	0.644821	Fli1
ENSMUSG00000016150	18.2818	-0.0938363	2.45737	-0.0381857	0.96954	0.995548	Tenm1
ENSMUSG00000016181	1354.17	-0.702089	0.434898	-1.61437	0.106446	0.453212	Utp25
ENSMUSG00000016206	6119.96	0.052598	0.188848	0.27852	0.780614	0.945028	H2-M3
ENSMUSG00000016257	3777.83	0.424143	0.238306	1.77982	0.075105	0.378841	Prelid3b
ENSMUSG00000016308	3794.32	0.467741	0.277613	1.68487	0.0920138	0.425053	Ube2a
ENSMUSG00000016319	60365.6	0.351706	0.198609	1.77085	0.0765855	0.383034	Slc25a5
ENSMUSG00000016409	2106.4	0.23683	0.356253	0.664782	0.50619	0.829138	Nkap
ENSMUSG00000016477	165.779	-0.15843	1.02473	-0.154606	0.877132	0.969132	E2f3
ENSMUSG00000016487	65.3926	-1.00753	1.20427	-0.836627	0.402802	0.766247	Ppfibp1
ENSMUSG00000016496	1231.41	-0.00634319	0.483357	-0.0131232	0.98953	0.99813	Cd274
ENSMUSG00000016520	1073.77	-0.0542586	0.645337	-0.0840779	0.932995	0.986426	Lnx2
ENSMUSG00000016528	1076.99	0.38023	0.443543	0.857257	0.391303	0.758652	Mapkapk2
ENSMUSG00000016541	7084.35	0.276069	0.271475	1.01692	0.309191	0.698115	Atxn10
ENSMUSG00000016559	79086.8	0.35727	0.217409	1.64331	0.100319	0.441365	H3f3b
ENSMUSG00000016664	469.32	-1.13004	0.812517	-1.39078	0.164291	0.549425	Pacsin2
ENSMUSG00000016921	4107.49	0.157571	0.52618	0.299462	0.764587	0.940217	Srsf6
ENSMUSG00000016933	4893.65	-0.382216	0.164075	-2.32952	0.0198315	0.188992	Plcg1
ENSMUSG00000016946	335.972	-0.171089	1.00473	-0.170283	0.864787	0.965402	Kctd5
ENSMUSG00000017009	27.1881	0.387308	1.09747	0.352909	0.724157	0.924093	Sdc4
ENSMUSG00000017119	3069.3	-0.84173	0.433429	-1.94202	0.0521342	0.315975	Nbr1
ENSMUSG00000017132	7188.34	-0.126627	0.280836	-0.450892	0.652067	0.898225	Cyth1
ENSMUSG00000017221	3917.87	0.261223	0.385307	0.677959	0.497798	0.825495	Psmd3
ENSMUSG00000017264	6218.88	-0.12842	0.252518	-0.508559	0.611061	0.880399	Exosc10
ENSMUSG00000017286	4214.18	0.615075	0.233142	2.6382	0.00833476	0.113799	Glod4
ENSMUSG00000017291	6221.93	-0.134962	0.408657	-0.330256	0.741206	0.931255	Taok1
ENSMUSG00000017376	1444.6	-0.791432	0.33788	-2.34235	0.0191629	0.18557	Nlk
ENSMUSG00000017386	485.902	-0.231319	0.615912	-0.375571	0.707236	0.91986	Traf4
ENSMUSG00000017404	76129.9	0.308058	0.222307	1.38573	0.165829	0.550971	Rpl19
ENSMUSG00000017418	1301.11	-0.627292	0.478441	-1.31112	0.189818	0.582472	Arl5b
ENSMUSG00000017421	14501.8	0.384928	0.260987	1.4749	0.140241	0.511409	Zfp207
ENSMUSG00000017478	2738.5	0.178923	0.222348	0.804697	0.420995	0.778135	Zc3h18
ENSMUSG00000017485	10198.1	-0.112315	0.173516	-0.647286	0.517447	0.834026	Top2b
ENSMUSG00000017493	9290.46	0.401177	0.193837	2.06966	0.0384843	0.270045	Igfbp4
ENSMUSG00000017499	566.033	2.75287	0.379988	7.24463	4.33636e-13	1.84048e-10	Cdc6
ENSMUSG00000017548	3492.02	0.295052	0.160656	1.83655	0.0662764	0.355428	Suz12
ENSMUSG00000017550	951.09	0.511357	0.322822	1.58402	0.113189	0.466413	Atad5
ENSMUSG00000017561	17978.7	-0.322654	0.237198	-1.36027	0.173744	0.56099	Crlf3
ENSMUSG00000017677	4033.8	-0.940067	0.317908	-2.95704	0.00310604	0.0619331	Wsb1
ENSMUSG00000017686	1674.57	-0.0683604	0.441179	-0.154949	0.876861	0.968963	Rhot1
ENSMUSG00000017707	1109.52	0.258409	0.359369	0.719063	0.472102	0.811158	Serinc3
ENSMUSG00000017756	10241.3	-0.496406	0.261705	-1.89682	0.0578521	0.333357	Slc12a7
ENSMUSG00000017765	507.411	0.619958	0.572107	1.08364	0.278524	0.671204	Slc12a4
ENSMUSG00000017776	1503.37	-0.386726	0.273543	-1.41377	0.15743	0.537379	Crk
ENSMUSG00000017778	8560.51	0.310024	0.178086	1.74087	0.0817062	0.397168	Cox7c
ENSMUSG00000017781	2708.57	0.486087	0.421088	1.15436	0.248353	0.644821	Pitpna
ENSMUSG00000017801	4712.17	-0.00339865	0.162665	-0.0208936	0.983331	0.996329	Mlx
ENSMUSG00000017830	1023.63	0.370295	0.36675	1.00967	0.312655	0.700631	Dhx58
ENSMUSG00000017831	1195.04	0.753339	0.453272	1.662	0.0965125	0.432124	Rab5a
ENSMUSG00000017843	23108.6	0.156255	0.18629	0.838774	0.401596	0.765652	Ppp2r5c
ENSMUSG00000017929	1730.68	0.0896363	0.304798	0.294085	0.768693	0.940217	B4galt5
ENSMUSG00000018001	1761.13	-0.0984556	0.340484	-0.289164	0.772456	0.941624	Cyth3
ENSMUSG00000018042	3848.7	-0.0427923	0.24187	-0.176922	0.859569	0.963982	Cyb5r3
ENSMUSG00000018076	2888.16	-0.487965	0.506722	-0.962983	0.335556	0.720678	Med13l
ENSMUSG00000018102	547.574	1.20549	0.315624	3.81939	0.000133784	0.00675976	H2bc4
ENSMUSG00000018160	11898.7	-0.128347	0.206705	-0.620919	0.534653	0.843823	Med1
ENSMUSG00000018166	192.852	-0.200683	1.23643	-0.162308	0.871063	0.967305	Erbb3
ENSMUSG00000018168	2508.32	0.647849	0.341706	1.89592	0.0579701	0.333745	Ikzf3
ENSMUSG00000018171	5824.38	0.234264	0.222165	1.05446	0.291673	0.684601	Vmp1
ENSMUSG00000018189	5921.25	0.473782	0.21635	2.18989	0.0285325	0.230115	Uchl5
ENSMUSG00000018209	14515.7	0.189981	0.203709	0.932608	0.351022	0.732423	Stk4
ENSMUSG00000018239	1191.35	0.166585	0.221525	0.751993	0.452055	0.79776	Zcchc10
ENSMUSG00000018293	208731	0.495273	0.295634	1.67529	0.093877	0.427378	Pfn1
ENSMUSG00000018322	5314.15	-0.213783	0.212834	-1.00446	0.315159	0.703621	Tomm34
ENSMUSG00000018326	7945.36	0.406741	0.297849	1.3656	0.172066	0.559821	Ywhab
ENSMUSG00000018334	209.884	-0.229172	1.17782	-0.194573	0.845727	0.960463	Ksr1
ENSMUSG00000018340	37721	-0.0427431	0.265852	-0.160778	0.872268	0.967704	Anxa6
ENSMUSG00000018341	94.6946	1.74832	1.44838	1.20709	0.227398	0.619841	Il12rb2
ENSMUSG00000018362	4420.19	0.541604	0.245021	2.21044	0.0270747	0.224189	Kpna2
ENSMUSG00000018363	2046.4	-0.0975389	0.301959	-0.32302	0.74668	0.933375	Smurf2
ENSMUSG00000018377	3981.51	0.2825	0.323725	0.872654	0.382852	0.754623	Vezf1
ENSMUSG00000018379	2945.43	-0.203919	0.27356	-0.745427	0.456014	0.800594	Srsf1
ENSMUSG00000018412	4693.77	-0.464223	0.145034	-3.20079	0.0013705	0.0354067	Kansl1
ENSMUSG00000018428	182.337	-0.244807	1.23064	-0.198927	0.84232	0.959633	Akap1
ENSMUSG00000018433	3702.37	-0.226325	0.303353	-0.74608	0.455619	0.800376	Nol11
ENSMUSG00000018442	5265.59	-0.202902	0.197041	-1.02975	0.303129	0.693466	Derl2
ENSMUSG00000018446	882.95	0.533682	0.545945	0.977539	0.328303	0.715303	C1qbp
ENSMUSG00000018481	2471.18	-0.600894	0.199801	-3.00746	0.00263444	0.0560189	Appbp2
ENSMUSG00000018501	15214.3	-0.215893	0.169067	-1.27697	0.201613	0.593952	Ncor1
ENSMUSG00000018509	19.1366	-2.86691	1.46546	-1.95633	0.0504268	0.311342	Cenpv
ENSMUSG00000018547	614.38	0.42818	0.415011	1.03173	0.302197	0.693183	Pip4k2b
ENSMUSG00000018559	1299.46	0.476028	0.480934	0.989799	0.322272	0.709974	Ctdnep1
ENSMUSG00000018565	2872.07	0.042475	0.314609	0.135009	0.892605	0.974298	Elp5
ENSMUSG00000018572	3464.56	0.0753519	0.326493	0.230792	0.817476	0.954281	Phf23
ENSMUSG00000018574	7899.98	0.0668261	0.26783	0.249509	0.802967	0.949519	Acadvl
ENSMUSG00000018583	28551.1	-0.00601322	0.198917	-0.0302298	0.975884	0.996329	G3bp1
ENSMUSG00000018654	23156	-0.259262	0.157777	-1.64322	0.100338	0.441365	Ikzf1
ENSMUSG00000018666	4662.03	0.516019	0.219459	2.35132	0.018707	0.182584	Cbx1
ENSMUSG00000018677	2096.73	0.227931	0.397061	0.574046	0.565937	0.859786	Slc25a39
ENSMUSG00000018678	2878.77	-0.738869	0.345088	-2.14111	0.0322654	0.246936	Sp2
ENSMUSG00000018697	3868.33	-0.479015	0.353869	-1.35365	0.175848	0.564073	Aatf
ENSMUSG00000018765	976.549	-0.123867	0.434273	-0.285229	0.775469	0.942966	Fxr2
ENSMUSG00000018770	14081.9	0.389798	0.206023	1.89202	0.0584888	0.335334	Atp5g3
ENSMUSG00000018819	63311.7	0.130568	0.186323	0.700765	0.48345	0.816518	Lsp1
ENSMUSG00000018841	1779.33	-0.00500246	0.62486	-0.00800573	0.993612	0.999255	Rad51d
ENSMUSG00000018846	1349.61	-0.432955	0.266248	-1.62614	0.103921	0.448371	Pank3
ENSMUSG00000018848	5272.46	0.0779034	0.23265	0.334852	0.737737	0.92969	Rars
ENSMUSG00000018882	3110.77	0.421781	0.402924	1.0468	0.295192	0.687455	Mrpl45
ENSMUSG00000018899	12142.2	-0.131272	0.264431	-0.496434	0.619588	0.88313	Irf1
ENSMUSG00000018921	1148.81	-0.123216	0.318807	-0.38649	0.699134	0.917139	Pelp1
ENSMUSG00000018930	140.152	1.07023	0.762124	1.40427	0.160238	0.541676	Ccl4
ENSMUSG00000018932	1562.27	-0.50198	0.499242	-1.00548	0.314663	0.703223	Map2k3
ENSMUSG00000018965	13880.3	0.266861	0.24378	1.09468	0.273656	0.667934	Ywhah
ENSMUSG00000018974	1586.78	0.165527	0.473678	0.349451	0.726751	0.924621	Sart3
ENSMUSG00000018995	1349.57	-0.122919	0.236074	-0.520678	0.602591	0.877031	Nars2
ENSMUSG00000019082	1739.04	-1.20323	0.746173	-1.61253	0.106846	0.454263	Slc25a22
ENSMUSG00000019087	9867.46	-0.0562931	0.222676	-0.252803	0.80042	0.949228	Atp6ap1
ENSMUSG00000019132	5333.91	-0.0493819	0.286167	-0.172563	0.862995	0.964599	BC005537
ENSMUSG00000019139	5703.43	0.213438	0.207549	1.02837	0.303774	0.694135	Isyna1
ENSMUSG00000019173	7858.67	0.0879895	0.234448	0.375305	0.707433	0.919891	Rab5c
ENSMUSG00000019178	15.1912	3.31737	2.51016	1.32158	0.186309	0.578602	Styxl1
ENSMUSG00000019179	27059.4	0.125345	0.177766	0.70511	0.480742	0.815805	Mdh2
ENSMUSG00000019188	7322.59	0.581225	0.521845	1.11379	0.26537	0.659082	H13
ENSMUSG00000019189	6362.73	-0.398354	0.164576	-2.42049	0.0154997	0.164083	Rnf145
ENSMUSG00000019261	1898.85	-0.569097	0.316591	-1.79758	0.0722441	0.371602	Map1s
ENSMUSG00000019297	710.566	0.711878	0.509576	1.397	0.162413	0.545849	Nop9
ENSMUSG00000019302	17.5754	-1.72516	1.69686	-1.01668	0.309306	0.698115	Atp6v0a1
ENSMUSG00000019338	778.649	-0.989606	0.411911	-2.40248	0.0162844	0.1687	Zfp687
ENSMUSG00000019370	5618.77	0.55663	0.149303	3.72819	0.000192858	0.00873919	Calm3
ENSMUSG00000019432	16226.1	0.232664	0.12248	1.89961	0.0574843	0.332786	Ddx39b
ENSMUSG00000019505	252517	0.459568	0.199508	2.30351	0.02125	0.195945	Ubb
ENSMUSG00000019528	2416.35	-0.26743	0.34299	-0.779703	0.435566	0.788752	Gyg
ENSMUSG00000019564	346.759	-0.250695	1.04859	-0.239078	0.811045	0.952318	Arid3a
ENSMUSG00000019659	8555.81	0.226787	0.126109	1.79835	0.0721223	0.371345	Ccdc12
ENSMUSG00000019689	1758.48	-0.194188	0.206515	-0.940311	0.347058	0.730573	Fmc1
ENSMUSG00000019699	496.03	-0.574549	0.556996	-1.03151	0.3023	0.693183	Akt3
ENSMUSG00000019763	2744.73	0.149957	0.361808	0.414465	0.678533	0.910273	Rmnd1
ENSMUSG00000019773	1721.59	0.74192	0.244544	3.03389	0.0024142	0.0530955	Fbxo5
ENSMUSG00000019777	1083.37	0.0625773	0.570418	0.109704	0.912644	0.980638	Hdac2
ENSMUSG00000019782	1623.9	0.375323	0.360317	1.04165	0.297574	0.690204	Rwdd1
ENSMUSG00000019792	1505.66	-0.185245	0.275579	-0.672201	0.501456	0.827206	Trmt11
ENSMUSG00000019794	4597.55	-0.0176446	0.348979	-0.0505607	0.959676	0.993933	Katna1
ENSMUSG00000019795	6090.51	-0.285643	0.185304	-1.54148	0.1232	0.483582	Pcmt1
ENSMUSG00000019802	2445.71	0.106877	0.387521	0.275797	0.782704	0.94576	Sec63
ENSMUSG00000019804	8538.67	0.154021	0.253594	0.607351	0.543618	0.849114	Snx3
ENSMUSG00000019813	1326.82	0.136432	0.310762	0.439022	0.660645	0.902012	Cep57l1
ENSMUSG00000019814	4198.32	-0.31449	0.257456	-1.22153	0.221887	0.615799	Ltv1
ENSMUSG00000019818	24217	-0.0115528	0.223933	-0.0515906	0.958855	0.993776	Cd164
ENSMUSG00000019820	28212.2	-0.499174	0.169023	-2.95328	0.00314412	0.0626085	Utrn
ENSMUSG00000019838	251.588	1.06058	0.508305	2.08651	0.0369328	0.262988	Slc16a10
ENSMUSG00000019843	5851.8	0.111198	0.216795	0.512917	0.60801	0.880156	Fyn
ENSMUSG00000019850	1884.99	1.40427	0.342304	4.1024	4.0888e-05	0.00258464	Tnfaip3
ENSMUSG00000019854	977.12	-0.00936637	0.422776	-0.0221545	0.982325	0.996329	Reps1
ENSMUSG00000019857	509.979	0.490702	0.536736	0.914233	0.360594	0.73994	Asf1a
ENSMUSG00000019861	867.635	-0.127219	0.369385	-0.344407	0.73054	0.926349	Gopc
ENSMUSG00000019868	4153.02	0.173914	0.252475	0.688836	0.490926	0.820872	Vta1
ENSMUSG00000019877	5836.1	-0.408005	0.1448	-2.81772	0.00483665	0.081093	Serinc1
ENSMUSG00000019889	196.63	0.456987	0.873689	0.523055	0.600936	0.876297	Ptprk
ENSMUSG00000019897	3200.48	0.143022	0.228671	0.625449	0.531677	0.842316	Ccdc59
ENSMUSG00000019907	14759.6	-0.157718	0.15569	-1.01303	0.311047	0.69935	Ppp1r12a
ENSMUSG00000019917	13.1733	0.539945	2.87122	0.188054	0.850834	0.961792	Septin10
ENSMUSG00000019920	8225.99	-0.274018	0.169578	-1.61588	0.106121	0.452476	Lims1
ENSMUSG00000019942	507.315	3.90972	0.563975	6.93244	4.13641e-12	1.25401e-09	Cdk1
ENSMUSG00000019943	7485.43	-0.274167	0.213161	-1.2862	0.198374	0.589989	Atp2b1
ENSMUSG00000019945	80.4188	-3.0327	1.55415	-1.95136	0.0510137	0.313256	Cabcoco1
ENSMUSG00000019947	4054.06	-0.481466	0.173593	-2.77353	0.00554525	0.0886702	Arid5b
ENSMUSG00000019960	2675.88	-0.0177263	0.377837	-0.0469152	0.962581	0.994515	Dusp6
ENSMUSG00000019961	2639.62	0.33179	0.383295	0.865627	0.386695	0.756234	Tmpo
ENSMUSG00000019977	4006.75	-0.388847	0.453662	-0.85713	0.391373	0.758652	Hbs1l
ENSMUSG00000019978	1326	-0.759987	0.399035	-1.90456	0.0568369	0.330843	Epb41l2
ENSMUSG00000019979	728.843	-0.151335	0.642823	-0.235423	0.813881	0.953738	Apaf1
ENSMUSG00000019982	724.065	0.455884	0.619404	0.736004	0.461728	0.804949	Myb
ENSMUSG00000019986	788.022	0.00128258	0.485248	0.00264314	0.997891	0.999446	Ahi1
ENSMUSG00000019996	2630.91	-0.0905546	0.332085	-0.272685	0.785095	0.946398	Map7
ENSMUSG00000019998	1322.05	-0.475551	0.356367	-1.33444	0.182059	0.571553	Stx7
ENSMUSG00000020009	15632.9	0.26095	0.278943	0.935494	0.349534	0.731998	Ifngr1
ENSMUSG00000020015	2853	-0.112302	0.220004	-0.510455	0.609733	0.880399	Cdk17
ENSMUSG00000020018	7376.84	0.381163	0.232549	1.63906	0.1012	0.442483	Snrpf
ENSMUSG00000020024	777.508	0.486943	0.496257	0.981231	0.326479	0.712374	Cep83
ENSMUSG00000020027	41.1436	1.09331	1.28951	0.847851	0.396521	0.761686	Socs2
ENSMUSG00000020029	441.954	0.0532103	0.673232	0.0790371	0.937003	0.987823	Nudt4
ENSMUSG00000020038	630.778	0.901163	0.398588	2.26089	0.0237663	0.209195	Cry1
ENSMUSG00000020042	1396.84	-0.972177	0.964748	-1.0077	0.313598	0.701688	Btbd11
ENSMUSG00000020048	20866.9	0.309532	0.131317	2.35713	0.0184167	0.181104	Hsp90b1
ENSMUSG00000020056	5007.55	-0.246615	0.169037	-1.45894	0.144581	0.518278	Washc3
ENSMUSG00000020063	543.157	-0.377599	0.645084	-0.585348	0.558313	0.85714	Sirt1
ENSMUSG00000020064	3822.16	-0.35113	0.214973	-1.63337	0.102392	0.444487	Herc4
ENSMUSG00000020069	1981.5	-0.118412	0.43164	-0.27433	0.783831	0.946113	Hnrnph3
ENSMUSG00000020074	5588.8	-0.228776	0.476013	-0.480609	0.630795	0.889459	Ccar1
ENSMUSG00000020075	8600.95	-0.0909491	0.246263	-0.369317	0.711892	0.921409	Ddx21
ENSMUSG00000020076	5782.42	0.235962	0.229351	1.02882	0.303563	0.693971	Ddx50
ENSMUSG00000020077	19724.7	0.409749	0.175987	2.32829	0.0198968	0.189223	Srgn
ENSMUSG00000020078	3970.97	-0.150664	0.299762	-0.502612	0.615237	0.881031	Vps26a
ENSMUSG00000020088	8073.01	0.0199168	0.237536	0.0838476	0.933178	0.986433	Sar1a
ENSMUSG00000020089	2972.38	0.0163698	0.323493	0.0506031	0.959642	0.993933	Ppa1
ENSMUSG00000020091	7495.7	-0.516103	0.242472	-2.12851	0.0332949	0.250162	Eif4ebp2
ENSMUSG00000020108	2203.32	0.636853	0.496071	1.2838	0.199213	0.591153	Ddit4
ENSMUSG00000020114	2500.98	0.123504	0.403537	0.306054	0.759564	0.938227	Cand1
ENSMUSG00000020115	2449.05	-0.370202	0.265403	-1.39487	0.163056	0.54707	Tbk1
ENSMUSG00000020124	5373.74	-0.554742	0.335619	-1.65289	0.0983523	0.436876	Usp15
ENSMUSG00000020128	1498.31	-0.713544	0.537606	-1.32726	0.184422	0.575907	Vps54
ENSMUSG00000020130	7090.6	0.00654949	0.280245	0.0233706	0.981355	0.996329	Tbc1d15
ENSMUSG00000020132	2495.6	0.430377	0.325329	1.3229	0.185869	0.578117	Rab21
ENSMUSG00000020134	11099.9	-0.184885	0.252526	-0.73214	0.464083	0.80624	Peli1
ENSMUSG00000020143	22554.7	-0.447013	0.206515	-2.16456	0.0304217	0.238603	Dock2
ENSMUSG00000020149	5366.04	-0.245543	0.222517	-1.10348	0.26982	0.663524	Rab1a
ENSMUSG00000020152	40642.2	0.0591456	0.11849	0.499162	0.617665	0.882421	Actr2
ENSMUSG00000020153	7438.23	-0.0397061	0.154158	-0.257568	0.79674	0.949228	Ndufs7
ENSMUSG00000020156	2492.16	-0.611013	0.415374	-1.47099	0.141293	0.513146	Pwwp3a
ENSMUSG00000020160	16.2928	3.52724	2.14397	1.64519	0.0999311	0.440941	Meis1
ENSMUSG00000020163	6378.1	0.620473	0.195127	3.17984	0.00147357	0.0376114	Uqcr11
ENSMUSG00000020166	5827.23	0.0106293	0.281937	0.0377009	0.969926	0.99569	Cnot2
ENSMUSG00000020167	1841.5	0.0869863	0.355939	0.244385	0.806932	0.95088	Tcf3
ENSMUSG00000020180	7554.48	0.0143334	0.218287	0.0656629	0.947646	0.99081	Snrpd3
ENSMUSG00000020184	4774.04	0.306235	0.407708	0.751115	0.452583	0.798282	Mdm2
ENSMUSG00000020189	3014.25	0.350924	0.207153	1.69403	0.0902589	0.42018	Osbpl8
ENSMUSG00000020190	4845.66	0.0687519	0.266889	0.257605	0.796712	0.949228	Mknk2
ENSMUSG00000020196	5429.05	0.00930742	0.342644	0.0271636	0.978329	0.996329	Cabin1
ENSMUSG00000020205	304.258	0.173248	0.758146	0.228516	0.819245	0.954501	Phlda1
ENSMUSG00000020211	5081.91	-0.267907	0.199167	-1.34514	0.17858	0.56704	Sf3a2
ENSMUSG00000020212	454.15	0.0847622	1.15457	0.0734145	0.941476	0.989673	Mdm1
ENSMUSG00000020224	2931.97	0.472329	0.326167	1.44812	0.147584	0.524111	Llph
ENSMUSG00000020231	51.1453	0.644757	1.67027	0.386019	0.699482	0.917139	Dip2a
ENSMUSG00000020232	1885.44	0.220995	0.472425	0.467789	0.639935	0.891892	Hmg20b
ENSMUSG00000020246	1694.67	-0.482091	0.258784	-1.86291	0.0624746	0.34811	Hcfc2
ENSMUSG00000020248	5823.9	0.356381	0.314978	1.13145	0.257867	0.651959	Nfyb
ENSMUSG00000020250	2389.09	0.126574	0.245029	0.516569	0.605457	0.878584	Txnrd1
ENSMUSG00000020255	3427.17	-0.308583	0.255104	-1.20964	0.226418	0.619282	Nopchap1
ENSMUSG00000020257	3458.51	0.114849	0.256872	0.447106	0.654798	0.899196	Wdr82
ENSMUSG00000020262	26.8368	-7.28514	1.94303	-3.74938	0.000177274	0.0082294	Adarb1
ENSMUSG00000020265	5769.87	0.0316463	0.187238	0.169016	0.865784	0.965666	Sumo3
ENSMUSG00000020267	10251	0.620714	0.210934	2.9427	0.00325368	0.0638432	Hint1
ENSMUSG00000020271	1264.24	-0.633709	0.214996	-2.94753	0.00320321	0.0632761	Fbxw11
ENSMUSG00000020275	2447.28	-0.264334	0.273705	-0.965763	0.334163	0.719588	Rel
ENSMUSG00000020277	6326.3	-0.256589	0.219501	-1.16896	0.242418	0.639631	Pfkl
ENSMUSG00000020288	2553.68	0.267377	0.17733	1.50779	0.131608	0.497845	Ahsa2
ENSMUSG00000020290	4943.18	0.160314	0.204217	0.785019	0.432442	0.787418	Xpo1
ENSMUSG00000020300	297.497	0.208759	0.539112	0.387227	0.698588	0.917113	Cpeb4
ENSMUSG00000020305	3255.25	0.105752	0.280528	0.376975	0.706192	0.919108	Asb3
ENSMUSG00000020307	737.79	0.664465	0.581651	1.14238	0.253297	0.648746	Cdc34
ENSMUSG00000020309	404.542	0.361068	0.487373	0.740845	0.458787	0.802364	Chac2
ENSMUSG00000020315	26035.8	-0.29019	0.173034	-1.67706	0.0935299	0.427378	Sptbn1
ENSMUSG00000020321	23400.3	0.319314	0.215243	1.48351	0.13794	0.507956	Mdh1
ENSMUSG00000020326	6553.66	0.217085	0.229646	0.945305	0.344503	0.728175	Ccng1
ENSMUSG00000020328	3203.2	0.0367844	0.19529	0.188358	0.850596	0.961792	Nudcd2
ENSMUSG00000020330	218.978	2.53459	1.06679	2.3759	0.0175064	0.176311	Hmmr
ENSMUSG00000020340	10695.6	0.27144	0.263906	1.02855	0.303692	0.694053	Cyfip2
ENSMUSG00000020349	3031.64	0.137758	0.341171	0.40378	0.686375	0.912936	Ppp2ca
ENSMUSG00000020358	3951.64	0.469369	0.360299	1.30272	0.19267	0.585999	Hnrnpab
ENSMUSG00000020359	1919.13	-0.495928	0.227982	-2.17529	0.0296081	0.234853	Phykpl
ENSMUSG00000020361	2987.91	0.380247	0.349381	1.08835	0.276442	0.669502	Hspa4
ENSMUSG00000020362	3753.98	0.0454002	0.389737	0.116489	0.907265	0.978345	Cnot6
ENSMUSG00000020366	903.668	-1.35404	0.880367	-1.53804	0.124039	0.484128	Mapk9
ENSMUSG00000020368	24745.4	0.360346	0.252595	1.42658	0.153702	0.532287	Canx
ENSMUSG00000020372	50712.8	0.192795	0.208078	0.926549	0.354161	0.734738	Rack1
ENSMUSG00000020385	6790.2	-0.538063	0.334972	-1.60629	0.108209	0.457571	Clk4
ENSMUSG00000020387	2310.97	-0.0985701	0.402941	-0.244627	0.806745	0.95088	Jade2
ENSMUSG00000020390	12574	-0.152446	0.119946	-1.27095	0.203746	0.59682	Ube2b
ENSMUSG00000020392	9238.7	-0.0411775	0.24947	-0.16506	0.868897	0.966864	Cdkn2aipnl
ENSMUSG00000020395	26735.4	-0.607097	0.2609	-2.32693	0.0199689	0.189666	Itk
ENSMUSG00000020397	764.57	-0.190198	0.449959	-0.422699	0.672515	0.908129	Med7
ENSMUSG00000020399	60.6086	2.65991	1.19595	2.22411	0.0261412	0.220701	Havcr2
ENSMUSG00000020402	4807.64	0.445642	0.321065	1.38801	0.165133	0.550046	Vdac1
ENSMUSG00000020413	887.768	0.034625	0.438026	0.079048	0.936994	0.987823	Hus1
ENSMUSG00000020415	4189.14	-0.14756	0.122086	-1.20866	0.226795	0.619423	Pttg1
ENSMUSG00000020423	19529.2	-0.163419	0.156224	-1.04606	0.295534	0.687749	Btg2
ENSMUSG00000020437	8796	-0.386805	0.232327	-1.66491	0.0959299	0.431438	Myo1g
ENSMUSG00000020440	1819.73	0.768859	0.492931	1.55977	0.118814	0.47625	Arf5
ENSMUSG00000020441	2206.65	0.141952	0.364892	0.389025	0.697258	0.916991	2310033P09Rik
ENSMUSG00000020444	3885.03	0.0462934	0.329229	0.140612	0.888177	0.973044	Guk1
ENSMUSG00000020454	2182.82	0.470431	0.488571	0.962871	0.335612	0.720678	Eif4enif1
ENSMUSG00000020456	12797.7	-0.423175	0.243225	-1.73985	0.0818859	0.397521	Ogdh
ENSMUSG00000020457	9734.04	0.33492	0.227981	1.46907	0.141813	0.51368	Drg1
ENSMUSG00000020458	1293.83	-0.14255	0.28496	-0.500245	0.616902	0.881664	Rtn4
ENSMUSG00000020460	59338.3	0.234895	0.200048	1.17419	0.240317	0.637256	Rps27a
ENSMUSG00000020463	12538.8	-0.421131	0.22875	-1.84101	0.0656204	0.354349	Ppp4r3b
ENSMUSG00000020464	2013.51	-0.557354	0.256908	-2.16947	0.0300471	0.237293	Pnpt1
ENSMUSG00000020474	1029.81	-1.39251	0.643921	-2.16254	0.0305762	0.238932	Polm
ENSMUSG00000020476	18529.3	0.0821277	0.264539	0.310456	0.756214	0.937275	Dbnl
ENSMUSG00000020483	248.488	1.1715	0.673465	1.73951	0.0819458	0.397552	Dynll2
ENSMUSG00000020484	2097.88	0.767853	0.494723	1.55209	0.120642	0.479192	Xbp1
ENSMUSG00000020492	1006.7	0.902097	0.325395	2.77231	0.00556594	0.0889054	Ska2
ENSMUSG00000020495	670.023	-0.526114	0.494263	-1.06444	0.287129	0.680231	Smg8
ENSMUSG00000020514	2057.12	0.31375	0.302298	1.03788	0.299325	0.691822	Mrpl22
ENSMUSG00000020515	7484.32	0.0479239	0.2305	0.207913	0.835297	0.958016	Cnot8
ENSMUSG00000020516	5875.04	-0.194964	0.207138	-0.941226	0.346589	0.730409	Rps6kb1
ENSMUSG00000020520	3384.02	0.426738	0.404137	1.05593	0.291002	0.684008	Galnt10
ENSMUSG00000020521	2230.14	-0.326327	0.331856	-0.983338	0.325441	0.711364	Rnft1
ENSMUSG00000020523	4489.05	-0.754223	0.275661	-2.73606	0.00621804	0.0953611	Fam114a2
ENSMUSG00000020530	7142.3	0.353395	0.380652	0.928392	0.353204	0.734073	Ggnbp2
ENSMUSG00000020532	949.942	-0.141762	0.600549	-0.236054	0.813391	0.953738	Acaca
ENSMUSG00000020536	1104.84	-0.897857	0.53232	-1.68669	0.0916635	0.42459	Llgl1
ENSMUSG00000020538	2929.83	0.0473982	0.317004	0.149519	0.881144	0.970896	Srebf1
ENSMUSG00000020544	277.933	0.64881	0.724525	0.895497	0.370522	0.745522	Cox11
ENSMUSG00000020546	593.472	1.28694	0.433565	2.96828	0.00299467	0.060279	Stxbp4
ENSMUSG00000020547	9723.53	0.244594	0.224361	1.09018	0.275634	0.669502	Bzw2
ENSMUSG00000020561	3477.19	0.209288	0.411203	0.508965	0.610777	0.880399	Polr1f
ENSMUSG00000020570	920.907	0.82639	0.475938	1.73634	0.0825039	0.399217	Sypl
ENSMUSG00000020571	9761.24	0.559287	0.208453	2.68303	0.00729575	0.10569	Pdia6
ENSMUSG00000020572	1151.95	-0.304196	0.465225	-0.653869	0.513196	0.831682	Nampt
ENSMUSG00000020573	3264.51	0.00839293	0.309944	0.0270788	0.978397	0.996329	Pik3cg
ENSMUSG00000020576	477.381	-1.43791	0.942176	-1.52616	0.126971	0.490035	Nbas
ENSMUSG00000020580	1881.87	-0.27393	0.260007	-1.05355	0.29209	0.684601	Rock2
ENSMUSG00000020585	8847.64	-0.089975	0.221106	-0.406931	0.684059	0.912251	Laptm4a
ENSMUSG00000020594	10767.4	0.0267128	0.175531	0.152183	0.879043	0.969792	Pum2
ENSMUSG00000020608	12604.6	0.0229284	0.194615	0.117814	0.906215	0.978306	Smc6
ENSMUSG00000020611	4941.32	-0.236667	0.159844	-1.48062	0.138709	0.509599	Gna13
ENSMUSG00000020612	31216.5	0.0413901	0.223285	0.185369	0.85294	0.962115	Prkar1a
ENSMUSG00000020629	2371.66	-0.704517	0.376262	-1.87241	0.06115	0.343856	Adi1
ENSMUSG00000020630	1344.88	-0.49768	0.340082	-1.46341	0.143355	0.516375	Rnaseh1
ENSMUSG00000020634	937.491	-0.101181	0.27732	-0.364853	0.715221	0.92195	Ubxn2a
ENSMUSG00000020640	3936.82	-0.393311	0.228893	-1.71832	0.085738	0.408479	Itsn2
ENSMUSG00000020644	12023.5	-0.421305	0.186435	-2.2598	0.0238337	0.209195	Id2
ENSMUSG00000020647	1536.87	-0.44375	0.584394	-0.759333	0.447654	0.794871	Ncoa1
ENSMUSG00000020648	768.408	-0.0309563	0.732096	-0.0422845	0.966272	0.995324	Dus4l
ENSMUSG00000020649	2739.1	3.28253	0.364409	9.00783	2.10174e-19	1.35745e-16	Rrm2
ENSMUSG00000020650	4479.31	-0.0988827	0.30867	-0.320351	0.748702	0.934462	Bcap29
ENSMUSG00000020664	5264.7	0.237675	0.272844	0.871102	0.383698	0.754694	Dld
ENSMUSG00000020671	3384.33	0.134304	0.247294	0.543095	0.587064	0.869527	Rab10
ENSMUSG00000020680	1428.53	0.151209	0.509291	0.2969	0.766543	0.940217	Taf15
ENSMUSG00000020687	1406.18	-0.77925	0.230714	-3.37756	0.000731326	0.0235658	Cdc27
ENSMUSG00000020705	6910.14	-0.668602	0.144033	-4.642	3.45054e-06	0.000339456	Ddx42
ENSMUSG00000020706	6886.7	-0.494287	0.214638	-2.30289	0.021285	0.196147	Ftsj3
ENSMUSG00000020716	162.2	-1.6737	1.02327	-1.63564	0.101915	0.443546	Nf1
ENSMUSG00000020717	7084.71	-0.394595	0.303835	-1.29871	0.194042	0.586673	Pecam1
ENSMUSG00000020719	107074	-0.578646	0.243099	-2.38029	0.0172991	0.175053	Ddx5
ENSMUSG00000020733	14030.3	-0.103669	0.224788	-0.461187	0.644665	0.894331	Slc9a3r1
ENSMUSG00000020738	25869.8	0.114302	0.170864	0.668969	0.503515	0.827755	Sumo2
ENSMUSG00000020739	2830.39	0.0428262	0.451875	0.0947745	0.924494	0.984939	Nup85
ENSMUSG00000020741	1289.36	0.0444511	0.378251	0.117518	0.90645	0.978306	Cluh
ENSMUSG00000020743	2684.33	0.163705	0.360121	0.454582	0.64941	0.896977	Mif4gd
ENSMUSG00000020745	5849.11	-0.352066	0.274971	-1.28038	0.200412	0.593052	Pafah1b1
ENSMUSG00000020780	5798.69	0.00979904	0.24136	0.0405993	0.967615	0.99539	Srp68
ENSMUSG00000020782	409.944	-0.83075	1.09677	-0.757448	0.448781	0.796017	Llgl2
ENSMUSG00000020783	4183.85	-0.0528241	0.369753	-0.142863	0.886398	0.972269	Ncbp3
ENSMUSG00000020788	6969.67	0.133686	0.312103	0.42834	0.668404	0.905466	Atp2a3
ENSMUSG00000020790	2952.18	-0.980064	0.44425	-2.20611	0.0273763	0.224899	Ankfy1
ENSMUSG00000020794	4447.1	-0.40988	0.209591	-1.95562	0.0505098	0.311726	Ube2g1
ENSMUSG00000020801	788.94	-0.510315	0.210562	-2.42358	0.0153684	0.162954	Med31
ENSMUSG00000020806	222.695	-0.734354	1.02368	-0.717369	0.473146	0.811332	Rhbdf2
ENSMUSG00000020807	796.317	-0.491007	0.900852	-0.545047	0.585721	0.86948	4933427D14Rik
ENSMUSG00000020808	132.723	7.61492	1.08964	6.98848	2.77889e-12	9.60009e-10	Pimreg
ENSMUSG00000020823	1011.56	0.607442	0.430927	1.40962	0.158653	0.538848	Sec14l1
ENSMUSG00000020827	1292.01	-0.609124	0.459689	-1.32508	0.185145	0.576952	Mink1
ENSMUSG00000020831	3686.77	0.121922	0.212516	0.573709	0.566165	0.859962	0610010K14Rik
ENSMUSG00000020844	185.475	0.267967	1.31857	0.203225	0.838959	0.959255	Nxn
ENSMUSG00000020849	20602.3	0.350059	0.282595	1.23873	0.215445	0.608795	Ywhae
ENSMUSG00000020850	7295.95	-0.0220555	0.256012	-0.08615	0.931347	0.986126	Prpf8
ENSMUSG00000020857	10891.3	0.355765	0.257144	1.38353	0.166503	0.551853	Nme2
ENSMUSG00000020859	1234.99	-0.0964883	0.420525	-0.229447	0.818521	0.954384	Spag9
ENSMUSG00000020863	5674.13	-0.550347	0.338537	-1.62566	0.104021	0.448544	Luc7l3
ENSMUSG00000020869	1036.94	0.043313	0.452875	0.0956401	0.923806	0.984939	Lrrc59
ENSMUSG00000020883	972.679	-0.142304	0.462721	-0.307536	0.758435	0.937406	Fbxl20
ENSMUSG00000020893	976.275	-0.353457	0.560941	-0.630114	0.52862	0.840869	Per1
ENSMUSG00000020897	329.987	2.75843	0.805747	3.42344	0.000618336	0.0208073	Aurkb
ENSMUSG00000020899	1826.01	-0.167663	0.193105	-0.868244	0.385261	0.755056	Pfas
ENSMUSG00000020901	3302.54	-0.449382	0.365347	-1.23001	0.218692	0.611571	Pik3r5
ENSMUSG00000020910	1304.91	-0.149919	0.507812	-0.295225	0.767822	0.940217	Adprm
ENSMUSG00000020914	3019.25	2.97056	0.391963	7.57867	3.4911e-14	1.78828e-11	Top2a
ENSMUSG00000020917	8734.15	-0.426536	0.370392	-1.15158	0.249493	0.645707	Acly
ENSMUSG00000020919	4416.89	-0.301344	0.198055	-1.52152	0.128129	0.491859	Stat5b
ENSMUSG00000020922	2423.2	0.0538991	0.214459	0.251326	0.801562	0.949443	Lsm12
ENSMUSG00000020923	6611.29	-0.101077	0.175866	-0.574738	0.565468	0.85917	Ubtf
ENSMUSG00000020925	2095.58	-0.0664502	0.456101	-0.145692	0.884165	0.971757	Ccdc43
ENSMUSG00000020929	5438.95	-0.044481	0.345845	-0.128615	0.897662	0.976166	Eftud2
ENSMUSG00000020948	2353.39	-0.0396774	0.365538	-0.108545	0.913563	0.9812	Klhl28
ENSMUSG00000020949	16614.1	0.52139	0.136374	3.82325	0.000131706	0.00674651	Fkbp3
ENSMUSG00000020952	6231.93	0.0113825	0.136438	0.0834258	0.933513	0.986648	Scfd1
ENSMUSG00000020954	1497.55	-0.645362	0.191486	-3.37028	0.000750908	0.0238859	Strn3
ENSMUSG00000020962	4493.65	-0.23577	0.253712	-0.929285	0.352741	0.733787	Gtf2a1
ENSMUSG00000020974	1099.48	-0.812472	0.753597	-1.07813	0.280978	0.673322	Pole2
ENSMUSG00000020978	2082.11	-0.793548	0.415435	-1.91016	0.0561125	0.32876	Klhdc2
ENSMUSG00000020982	7665.03	-0.402267	0.163893	-2.45444	0.0141103	0.155992	Nemf
ENSMUSG00000020986	1350.09	0.568786	0.49814	1.14182	0.253529	0.649005	Sec23a
ENSMUSG00000020994	9415.74	-0.586785	0.270922	-2.16588	0.03032	0.238296	Pnn
ENSMUSG00000021000	1923	-1.05544	0.277819	-3.799	0.000145278	0.0070789	Mia2
ENSMUSG00000021003	231.919	0.28908	0.64818	0.445987	0.655607	0.899692	Galc
ENSMUSG00000021012	1679.35	-0.510819	0.413336	-1.23584	0.216516	0.609353	Zc3h14
ENSMUSG00000021018	1831.76	0.130797	0.178623	0.732251	0.464016	0.80624	Polr2h
ENSMUSG00000021022	1817.17	-0.0556539	0.33667	-0.165307	0.868702	0.966864	Ppp2r3c
ENSMUSG00000021023	1033.78	0.14795	0.456474	0.324115	0.745851	0.933206	Prorp
ENSMUSG00000021025	27470.4	0.501669	0.132697	3.78057	0.000156471	0.00752227	Nfkbia
ENSMUSG00000021027	1947.01	-0.34242	0.2259	-1.5158	0.129569	0.494413	Ralgapa1
ENSMUSG00000021028	1690.31	0.441337	0.348478	1.26647	0.205345	0.598	Mbip
ENSMUSG00000021036	3562.07	-0.28042	0.280065	-1.00127	0.316697	0.70458	Sptlc2
ENSMUSG00000021037	9420.31	-0.0633786	0.197008	-0.321705	0.747676	0.933574	Ahsa1
ENSMUSG00000021048	3014.88	-0.660983	0.321664	-2.05489	0.0398897	0.275354	Mthfd1
ENSMUSG00000021051	1357.7	0.0895418	0.47572	0.188224	0.850701	0.961792	Ppp2r5e
ENSMUSG00000021054	1400.81	0.247103	0.319513	0.773375	0.4393	0.790992	Sgpp1
ENSMUSG00000021065	908.787	0.169351	0.345498	0.490166	0.624017	0.885534	Fut8
ENSMUSG00000021066	32.4485	-0.598734	1.63273	-0.366707	0.713838	0.921649	Atl1
ENSMUSG00000021067	136.205	-0.82629	0.507309	-1.62877	0.103361	0.446476	Sav1
ENSMUSG00000021068	3552.18	-0.719843	0.165317	-4.35433	1.33475e-05	0.00111392	Nin
ENSMUSG00000021076	6496.49	0.288228	0.212947	1.35352	0.17589	0.564086	Actr10
ENSMUSG00000021079	1866.36	0.475792	0.206318	2.30611	0.0211045	0.195302	Timm9
ENSMUSG00000021094	4336.37	0.19378	0.238748	0.811649	0.416993	0.77537	Dhrs7
ENSMUSG00000021096	1545	-0.237279	0.225688	-1.05136	0.293093	0.684956	Ppm1a
ENSMUSG00000021108	13921.5	0.590224	0.369401	1.59779	0.110091	0.4612	Prkch
ENSMUSG00000021109	4365.95	0.332722	0.329602	1.00947	0.312751	0.700742	Hif1a
ENSMUSG00000021111	13506	-0.408343	0.182173	-2.24151	0.0249927	0.214539	Papola
ENSMUSG00000021112	1189.81	-0.0523689	0.268884	-0.194764	0.845578	0.960463	Pals1
ENSMUSG00000021113	2611.56	0.0809803	0.308704	0.262323	0.793072	0.948332	Snapc1
ENSMUSG00000021115	4626.12	-0.142048	0.216486	-0.656153	0.511725	0.831464	Vrk1
ENSMUSG00000021116	12373.1	0.210101	0.168075	1.25004	0.211286	0.604051	Eif2s1
ENSMUSG00000021127	12514.8	-0.203499	0.173255	-1.17456	0.24017	0.637256	Zfp36l1
ENSMUSG00000021131	17059.2	0.368005	0.152699	2.41001	0.0159521	0.166997	Erh
ENSMUSG00000021133	1754.99	-0.192339	0.329591	-0.583567	0.559512	0.857216	Susd6
ENSMUSG00000021134	25009.1	-0.862388	0.323738	-2.66384	0.0077254	0.108265	Srsf5
ENSMUSG00000021139	315.173	0.608298	0.663621	0.916635	0.359334	0.738722	Gm20498
ENSMUSG00000021144	1996.73	0.530763	0.440953	1.20367	0.228717	0.621244	Mta1
ENSMUSG00000021147	3002.22	-0.505604	0.275534	-1.835	0.066506	0.356275	Wdr37
ENSMUSG00000021149	6081.75	-0.291957	0.168776	-1.72985	0.0836574	0.402348	Gtpbp4
ENSMUSG00000021171	4673.75	-0.74822	0.327808	-2.28249	0.0224602	0.202634	Esyt2
ENSMUSG00000021175	2247.15	-0.304731	0.566993	-0.537451	0.590956	0.871632	Cdca7l
ENSMUSG00000021176	10.921	5.07366	2.58115	1.96566	0.0493378	0.308465	Efcab11
ENSMUSG00000021177	1628.52	-0.596112	0.533538	-1.11728	0.263874	0.657824	Tdp1
ENSMUSG00000021182	7474.47	-0.680537	0.415001	-1.63984	0.101038	0.441966	Ccdc88c
ENSMUSG00000021189	963.594	-1.10344	0.321807	-3.4289	0.000606039	0.0205541	Atxn3
ENSMUSG00000021192	1473.26	-0.193995	0.451137	-0.430013	0.667186	0.904764	Golga5
ENSMUSG00000021193	3882.65	-0.346076	0.256861	-1.34733	0.177874	0.566259	Pitrm1
ENSMUSG00000021196	7267.47	-0.461169	0.284458	-1.62122	0.10497	0.450157	Pfkp
ENSMUSG00000021200	27.8996	1.97763	1.24412	1.58958	0.111929	0.464669	Asb2
ENSMUSG00000021215	1595.58	-0.844592	0.515007	-1.63996	0.101013	0.441966	Net1
ENSMUSG00000021224	1203.49	0.344372	0.307929	1.11835	0.263418	0.657439	Numb
ENSMUSG00000021226	572.525	-0.346489	0.330201	-1.04933	0.294028	0.685922	Acot2
ENSMUSG00000021242	53730.2	-0.0496956	0.200785	-0.247507	0.804516	0.950082	Npc2
ENSMUSG00000021243	4985.25	0.238173	0.162255	1.46789	0.142133	0.51422	Fcf1
ENSMUSG00000021244	2671.99	-0.439488	0.298501	-1.47232	0.140936	0.512947	Ylpm1
ENSMUSG00000021248	14307.6	0.0779467	0.242303	0.321691	0.747687	0.933574	Tmed10
ENSMUSG00000021250	4421.85	-0.0908856	0.447449	-0.20312	0.839041	0.959255	Fos
ENSMUSG00000021252	3798.22	0.381612	0.309543	1.23282	0.217642	0.610244	Erg28
ENSMUSG00000021257	429.582	-1.00862	0.418969	-2.40737	0.0160677	0.167734	Angel1
ENSMUSG00000021262	25763.2	-0.372957	0.155204	-2.40301	0.0162609	0.1687	Evl
ENSMUSG00000021264	2612.84	0.267827	0.433151	0.618323	0.536362	0.844185	Yy1
ENSMUSG00000021266	5035.58	0.414051	0.315955	1.31047	0.190036	0.582892	Wars
ENSMUSG00000021270	17729.3	0.104233	0.156002	0.668151	0.504037	0.827838	Hsp90aa1
ENSMUSG00000021273	2045.78	0.459025	0.166995	2.74874	0.00598245	0.0930569	Fdft1
ENSMUSG00000021275	152.165	-2.91261	1.24835	-2.33316	0.0196398	0.187765	Tecpr2
ENSMUSG00000021276	1254.64	0.352214	0.180665	1.94954	0.051231	0.313531	Cinp
ENSMUSG00000021282	12282.9	0.253672	0.358218	0.708152	0.478851	0.813976	Eif5
ENSMUSG00000021288	1020.47	-0.12469	0.697037	-0.178886	0.858027	0.963489	Klc1
ENSMUSG00000021311	1633.78	-1.17879	0.619919	-1.90153	0.0572327	0.331947	Mtr
ENSMUSG00000021326	1432.57	0.33769	0.355645	0.949513	0.34236	0.72646	Trim27
ENSMUSG00000021327	3478.56	-0.69025	0.368344	-1.87393	0.0609402	0.343294	Zkscan3
ENSMUSG00000021356	165.121	1.98048	1.46046	1.35607	0.175078	0.56221	Irf4
ENSMUSG00000021357	3335.48	-0.91606	0.293516	-3.12099	0.00180246	0.043174	Exoc2
ENSMUSG00000021365	9057.52	-0.321059	0.312507	-1.02737	0.304248	0.694256	Nedd9
ENSMUSG00000021366	1085.98	0.0578346	0.479403	0.120639	0.903977	0.978306	Hivep1
ENSMUSG00000021374	5025.98	-0.230295	0.162527	-1.41696	0.156494	0.535896	Nup153
ENSMUSG00000021377	4624.99	0.411939	0.24855	1.65737	0.0974454	0.434178	Dek
ENSMUSG00000021385	1003.81	0.1074	0.401623	0.267415	0.78915	0.947228	Ippk
ENSMUSG00000021391	64.9963	1.13022	1.43453	0.787871	0.430772	0.78599	Cenpp
ENSMUSG00000021400	761.773	0.104508	0.538077	0.194225	0.845999	0.960463	Wrnip1
ENSMUSG00000021413	6241.28	-0.257947	0.187271	-1.3774	0.168388	0.554136	Prpf4b
ENSMUSG00000021420	1703.42	-0.435685	0.385884	-1.12906	0.258874	0.652898	Fars2
ENSMUSG00000021427	9851.16	-0.0697348	0.235435	-0.296195	0.767081	0.940217	Ssr1
ENSMUSG00000021428	5099.54	-0.183776	0.156749	-1.17242	0.241027	0.637973	Riok1
ENSMUSG00000021431	4772.93	-0.430075	0.366816	-1.17245	0.241015	0.637973	Snrnp48
ENSMUSG00000021451	8382.71	0.00364418	0.231995	0.015708	0.987467	0.997665	Sema4d
ENSMUSG00000021458	3436.74	-0.770271	0.249383	-3.0887	0.00201035	0.046735	Aopep
ENSMUSG00000021460	1834.92	0.181109	0.517685	0.349844	0.726456	0.924621	Auh
ENSMUSG00000021466	1502.19	-0.568979	0.388587	-1.46423	0.143132	0.516129	Ptch1
ENSMUSG00000021481	1277.86	-0.473006	0.563558	-0.839321	0.401289	0.765526	Zfp346
ENSMUSG00000021484	17008.1	0.51641	0.168846	3.05847	0.00222468	0.0501482	Lman2
ENSMUSG00000021486	11639.6	0.248585	0.236439	1.05137	0.293088	0.684956	Prelid1
ENSMUSG00000021488	11303.6	-0.618663	0.178482	-3.46625	0.000527764	0.018578	Nsd1
ENSMUSG00000021493	1098.26	0.99602	0.363843	2.7375	0.00619083	0.0951032	Pdlim7
ENSMUSG00000021495	2209.02	-0.584525	0.387184	-1.50968	0.131125	0.497044	Fam193b
ENSMUSG00000021497	5238.19	-0.00549431	0.220083	-0.0249648	0.980083	0.996329	Txndc15
ENSMUSG00000021500	7699.25	-0.201882	0.218276	-0.924891	0.355023	0.735292	Ddx46
ENSMUSG00000021518	3385.12	-0.538175	0.37924	-1.41909	0.155873	0.535128	Ptdss1
ENSMUSG00000021519	1844.26	-0.17171	0.293715	-0.584613	0.558808	0.85714	Mterf3
ENSMUSG00000021520	6354.88	0.517736	0.200754	2.57896	0.00990983	0.127678	Uqcrb
ENSMUSG00000021537	5828.26	0.293248	0.205548	1.42666	0.153677	0.532287	Cetn3
ENSMUSG00000021546	73891.1	-0.0215252	0.248574	-0.0865949	0.930993	0.986051	Hnrnpk
ENSMUSG00000021548	4070.25	0.285005	0.144317	1.97485	0.0482853	0.304936	Ccnh
ENSMUSG00000021549	2026.35	-0.225194	0.352194	-0.639404	0.52256	0.837372	Rasa1
ENSMUSG00000021555	3414.34	0.238153	0.218085	1.09202	0.274824	0.668825	Naa35
ENSMUSG00000021559	384.618	1.44449	1.34403	1.07474	0.28249	0.675457	Dapk1
ENSMUSG00000021569	342.746	4.07507	1.39163	2.92827	0.00340849	0.0652081	Trip13
ENSMUSG00000021576	8975.38	0.166633	0.222594	0.748597	0.4541	0.799505	Pdcd6
ENSMUSG00000021577	18767.7	-0.344504	0.304968	-1.12964	0.258627	0.65283	Sdha
ENSMUSG00000021583	9158.35	0.0415102	0.342415	0.121228	0.903511	0.978306	Erap1
ENSMUSG00000021585	11051.7	-0.319438	0.198927	-1.60581	0.108316	0.457894	Cast
ENSMUSG00000021595	3565.62	0.515933	0.362746	1.4223	0.15494	0.534144	Nsun2
ENSMUSG00000021597	1206.97	-0.134559	0.397715	-0.338329	0.735115	0.928504	Slf1
ENSMUSG00000021607	5985.8	0.571983	0.23352	2.44939	0.0143097	0.157227	Mrpl36
ENSMUSG00000021610	1730.66	0.0153163	0.379872	0.0403196	0.967838	0.99539	Clptm1l
ENSMUSG00000021615	1646.61	-0.393177	0.43556	-0.902694	0.366688	0.743012	Xrcc4
ENSMUSG00000021619	571.345	-0.240957	0.616802	-0.390655	0.696052	0.916816	Atg10
ENSMUSG00000021621	1189.3	-0.0269123	0.398724	-0.0674962	0.946187	0.990644	Zcchc9
ENSMUSG00000021624	12.972	2.02509	1.33735	1.51425	0.129962	0.494791	Cd180
ENSMUSG00000021629	1162.01	-0.14938	0.379393	-0.393735	0.693777	0.91573	Slc30a5
ENSMUSG00000021635	2232.21	-0.224804	0.301653	-0.745239	0.456127	0.800594	Rad17
ENSMUSG00000021645	2862.8	0.556466	0.333593	1.6681	0.0952959	0.429888	Smn1
ENSMUSG00000021660	23464.7	0.248047	0.192058	1.29152	0.196524	0.589175	Btf3
ENSMUSG00000021661	1332.97	-0.0140822	0.335365	-0.0419908	0.966506	0.995386	Ankra2
ENSMUSG00000021665	4977.14	-0.0170174	0.337943	-0.0503558	0.959839	0.993963	Hexb
ENSMUSG00000021666	2266.51	0.152017	0.271078	0.560788	0.574942	0.864713	Gfm2
ENSMUSG00000021668	826.528	-0.0267731	0.675378	-0.0396416	0.968379	0.99539	Polk
ENSMUSG00000021669	646.647	0.350789	0.372455	0.94183	0.34628	0.730161	Cert1
ENSMUSG00000021670	3077.08	0.874755	0.241723	3.61883	0.000295937	0.0125246	Hmgcr
ENSMUSG00000021671	1835.7	-0.116388	0.536777	-0.216827	0.828343	0.955867	Poc5
ENSMUSG00000021681	1239.82	-0.187371	0.318384	-0.588508	0.556191	0.856011	Aggf1
ENSMUSG00000021686	5325.37	-0.296246	0.396436	-0.747273	0.454899	0.799824	Ap3b1
ENSMUSG00000021693	1748.58	-0.730577	0.424532	-1.7209	0.0852691	0.406637	Kif2a
ENSMUSG00000021694	595.271	0.206247	0.559567	0.368584	0.712438	0.921409	Ercc8
ENSMUSG00000021699	930.951	-0.25903	0.418494	-0.618959	0.535943	0.844034	Pde4d
ENSMUSG00000021701	40.1787	1.2054	1.32671	0.908569	0.363577	0.741339	Plk2
ENSMUSG00000021704	304.102	-0.874652	1.22861	-0.711902	0.476526	0.812872	Mtx3
ENSMUSG00000021707	1091.36	1.62907	0.384005	4.24233	2.2121e-05	0.00165825	Dhfr
ENSMUSG00000021709	4510.17	-0.145375	0.23296	-0.624037	0.532604	0.842816	Erbin
ENSMUSG00000021710	746.203	-0.17384	0.428673	-0.40553	0.685088	0.912652	Nln
ENSMUSG00000021711	1640.52	-0.0207795	0.288515	-0.0720223	0.942584	0.990047	Trappc13
ENSMUSG00000021713	877.989	0.398496	0.39206	1.01641	0.309432	0.698115	Ppwd1
ENSMUSG00000021714	372.19	1.57888	0.61433	2.57008	0.0101676	0.129645	Cenpk
ENSMUSG00000021715	1538.52	-0.954853	0.362117	-2.63686	0.00836774	0.113924	Cwc27
ENSMUSG00000021725	1835.36	-0.00695974	0.30647	-0.0227094	0.981882	0.996329	Parp8
ENSMUSG00000021728	30127.7	-0.0629051	0.195332	-0.322042	0.747421	0.933574	Emb
ENSMUSG00000021733	794.731	0.515347	0.566968	0.908953	0.363375	0.741339	Slc4a7
ENSMUSG00000021737	7967.62	0.49959	0.217117	2.30101	0.0213909	0.196514	Psmd6
ENSMUSG00000021748	13954.5	0.0609083	0.172679	0.352726	0.724294	0.924093	Pdhb
ENSMUSG00000021754	3210.08	-0.442947	0.179041	-2.474	0.013361	0.151973	Map3k1
ENSMUSG00000021759	31.2645	4.12768	1.44402	2.85846	0.00425703	0.0759162	Plpp1
ENSMUSG00000021767	1237.79	-0.769274	0.364626	-2.10976	0.0348788	0.255864	Kat6b
ENSMUSG00000021771	11561.8	-0.00365283	0.213353	-0.017121	0.98634	0.997012	Vdac2
ENSMUSG00000021774	6041.89	0.0887184	0.240971	0.368171	0.712746	0.921409	Ube2e1
ENSMUSG00000021775	578.477	-0.751486	0.519384	-1.44688	0.147931	0.524215	Nr1d2
ENSMUSG00000021785	6867.7	0.558196	0.238451	2.34093	0.0192358	0.185913	Ngly1
ENSMUSG00000021794	3700.87	0.314382	0.274082	1.14704	0.251366	0.647036	Glud1
ENSMUSG00000021807	5695.87	0.299204	0.337845	0.885625	0.37582	0.749772	Rtraf
ENSMUSG00000021811	14689.1	0.171761	0.158902	1.08092	0.279734	0.671637	Dnajc9
ENSMUSG00000021814	3387.2	-0.0102155	0.573822	-0.0178025	0.985796	0.997009	Anxa7
ENSMUSG00000021816	3257.49	0.211651	0.404842	0.522798	0.601115	0.876297	Ppp3cb
ENSMUSG00000021824	4438.85	-0.00376644	0.224653	-0.0167656	0.986624	0.997162	Ap3m1
ENSMUSG00000021831	1290.38	-0.0465032	0.352282	-0.132006	0.89498	0.975083	Ero1a
ENSMUSG00000021832	7873.09	0.43473	0.162513	2.67505	0.00747188	0.106623	Psmc6
ENSMUSG00000021838	10.9217	-6.95637	3.91077	-1.77877	0.0752771	0.379579	Samd4
ENSMUSG00000021840	3938.02	-0.26814	0.16889	-1.58766	0.112363	0.465391	Mapk1ip1l
ENSMUSG00000021843	2431.12	-0.0594229	0.347322	-0.171089	0.864154	0.965261	Ktn1
ENSMUSG00000021870	1358.96	-0.0209831	0.379474	-0.0552954	0.955903	0.992579	Slmap
ENSMUSG00000021877	11611.4	0.0959744	0.18114	0.529836	0.596225	0.874213	Arf4
ENSMUSG00000021886	3379.74	0.208039	0.305497	0.680985	0.495881	0.823967	Gpr65
ENSMUSG00000021890	1404.4	0.468173	0.468392	0.999531	0.317538	0.704956	Eaf1
ENSMUSG00000021891	2772.92	0.0796127	0.228713	0.34809	0.727773	0.925209	Mettl6
ENSMUSG00000021892	5803.53	-0.015066	0.354266	-0.0425274	0.966078	0.995324	Sh3bp5
ENSMUSG00000021895	9365.87	-0.2838	0.297459	-0.954081	0.340043	0.724892	Arhgef3
ENSMUSG00000021906	1196.7	0.478932	0.249073	1.92286	0.0544982	0.322796	Oxnad1
ENSMUSG00000021911	932.152	-0.582469	0.561228	-1.03785	0.299341	0.691822	Parg
ENSMUSG00000021917	11275.7	0.41591	0.197311	2.10789	0.0350406	0.256258	Spcs1
ENSMUSG00000021928	1465.86	0.35918	0.36371	0.987547	0.323375	0.710446	Ebpl
ENSMUSG00000021929	2109.87	-0.00121354	0.37868	-0.00320465	0.997443	0.999446	Kpna3
ENSMUSG00000021936	2125.23	-0.37705	0.365508	-1.03158	0.30227	0.693183	Mapk8
ENSMUSG00000021938	916.016	0.19297	0.627156	0.307691	0.758317	0.937406	Pspc1
ENSMUSG00000021939	15402	0.0391591	0.245202	0.159701	0.873116	0.967931	Ctsb
ENSMUSG00000021945	2773.81	-0.998028	0.26843	-3.71802	0.000200789	0.00906603	Zmym2
ENSMUSG00000021947	714.721	-0.372385	0.733682	-0.507556	0.611765	0.880423	Cryl1
ENSMUSG00000021951	3446.42	0.640379	0.25528	2.50853	0.0121234	0.143589	Eef1akmt1
ENSMUSG00000021952	2624.53	-0.222585	0.312853	-0.711469	0.476793	0.812872	Xpo4
ENSMUSG00000021962	2029.66	-0.573285	0.424284	-1.35118	0.176638	0.564974	Dcp1a
ENSMUSG00000021963	10819.1	0.175627	0.196501	0.89377	0.371445	0.745752	Sap18
ENSMUSG00000021967	3467.7	0.313743	0.130129	2.41102	0.0159081	0.16694	Mrpl57
ENSMUSG00000021969	14711.5	-0.750706	0.241787	-3.10482	0.00190395	0.0446811	Zdhhc20
ENSMUSG00000021972	1022.31	-0.132276	0.306484	-0.431591	0.666039	0.90457	Hmbox1
ENSMUSG00000021975	6270.54	-0.138724	0.288195	-0.481352	0.630266	0.889185	Ints9
ENSMUSG00000021978	1637.35	-0.278681	0.428888	-0.649777	0.515836	0.832908	Extl3
ENSMUSG00000021990	7280.03	-0.766225	0.261528	-2.9298	0.00339181	0.0650749	Spata13
ENSMUSG00000021996	5957.55	0.480675	0.196961	2.44046	0.0146686	0.159169	Esd
ENSMUSG00000021998	100672	-0.00140981	0.306327	-0.00460232	0.996328	0.999446	Lcp1
ENSMUSG00000022000	4588.89	-0.447752	0.294209	-1.52188	0.128038	0.491856	Zc3h13
ENSMUSG00000022003	2205.52	-0.666853	0.314447	-2.12072	0.0339456	0.25251	Slc25a30
ENSMUSG00000022009	1931.25	0.360869	0.286131	1.2612	0.207236	0.599529	Nufip1
ENSMUSG00000022015	18.7078	-0.407714	1.71444	-0.237812	0.812027	0.953042	Tnfsf11
ENSMUSG00000022016	2009.65	-0.00495504	0.312681	-0.015847	0.987356	0.997632	Akap11
ENSMUSG00000022018	12502.6	0.255535	0.334771	0.763314	0.445276	0.792734	Rgcc
ENSMUSG00000022020	2002.37	0.359008	0.294663	1.21837	0.223085	0.615962	Naa16
ENSMUSG00000022021	475.345	1.9647	0.66538	2.95275	0.00314953	0.0626119	Diaph3
ENSMUSG00000022023	1577.35	-0.135065	0.26663	-0.506564	0.61246	0.880554	Wbp4
ENSMUSG00000022024	8677.4	0.000748137	0.268689	0.00278439	0.997778	0.999446	Sugt1
ENSMUSG00000022033	505.74	4.01507	0.915473	4.38578	1.1557e-05	0.000986664	Pbk
ENSMUSG00000022034	169.521	3.06396	0.772591	3.96583	7.31414e-05	0.00411559	Esco2
ENSMUSG00000022035	2557.46	0.0542255	0.182976	0.296353	0.766961	0.940217	Ccdc25
ENSMUSG00000022043	3889.78	-0.235448	0.401159	-0.586921	0.557257	0.856356	Trim35
ENSMUSG00000022048	14039	0.104763	0.219201	0.477932	0.632698	0.889683	Dpysl2
ENSMUSG00000022051	15842.9	0.074161	0.207174	0.357964	0.72037	0.922409	Bnip3l
ENSMUSG00000022052	3855.32	0.0868784	0.370249	0.234648	0.814482	0.953738	Ppp2r2a
ENSMUSG00000022064	1194.01	-0.414267	0.356218	-1.16296	0.244846	0.642726	Pibf1
ENSMUSG00000022089	3800.15	-0.0305566	0.237285	-0.128776	0.897535	0.976124	Bin3
ENSMUSG00000022092	658.735	-0.0978553	0.715607	-0.136744	0.891233	0.974003	Ppp3cc
ENSMUSG00000022100	2504.03	-0.0308227	0.246753	-0.124913	0.900592	0.976946	Xpo7
ENSMUSG00000022102	5114.32	0.131893	0.275524	0.478699	0.632153	0.889683	Dok2
ENSMUSG00000022105	476.264	0.181981	0.4286	0.424595	0.671132	0.907188	Rb1
ENSMUSG00000022108	51905.9	0.149845	0.176689	0.848076	0.396396	0.761686	Itm2b
ENSMUSG00000022111	3810.28	0.499017	0.154763	3.2244	0.00126239	0.0336675	Uchl3
ENSMUSG00000022119	1974.46	-0.0680034	0.347755	-0.195549	0.844963	0.960463	Rbm26
ENSMUSG00000022120	1059.38	0.453364	0.337665	1.34264	0.179387	0.568065	Obi1
ENSMUSG00000022124	1550.15	-0.148031	0.287965	-0.51406	0.60721	0.879495	Fbxl3
ENSMUSG00000022130	1894.39	0.351598	0.300842	1.16871	0.242521	0.639646	Tgds
ENSMUSG00000022136	8550.21	0.39804	0.262093	1.5187	0.128838	0.492954	Dnajc3
ENSMUSG00000022141	16767.8	-0.137968	0.180421	-0.764699	0.444451	0.792116	Nipbl
ENSMUSG00000022142	932.201	-0.688369	0.847179	-0.812542	0.416481	0.77537	Nup155
ENSMUSG00000022148	32715.2	-0.644414	0.131015	-4.91863	8.71532e-07	0.000104408	Fyb
ENSMUSG00000022174	18668.3	0.254804	0.240515	1.05941	0.289411	0.682489	Dad1
ENSMUSG00000022177	1671.93	-0.0206145	0.207063	-0.099557	0.920696	0.98374	Haus4
ENSMUSG00000022184	263.156	0.813126	1.00534	0.808808	0.418626	0.776775	Fbxo4
ENSMUSG00000022185	10743.3	-0.458463	0.18861	-2.43074	0.0150678	0.161263	Acin1
ENSMUSG00000022186	4728.64	-0.0796467	0.307871	-0.258702	0.795865	0.949228	Oxct1
ENSMUSG00000022193	8903.24	0.289723	0.223475	1.29645	0.194822	0.587156	Psmb5
ENSMUSG00000022195	2005.25	-0.547306	0.208315	-2.6273	0.00860654	0.116227	6030458C11Rik
ENSMUSG00000022200	1890.1	0.214254	0.305679	0.700911	0.483359	0.816518	Golph3
ENSMUSG00000022201	8106.22	-0.201418	0.147164	-1.36866	0.171104	0.559094	Zfr
ENSMUSG00000022204	6705.02	0.276988	0.140014	1.97829	0.0478955	0.303925	Ngdn
ENSMUSG00000022205	28793.2	0.518916	0.182774	2.83911	0.00452394	0.0786922	Sub1
ENSMUSG00000022236	17.4193	0.152394	1.13108	0.134733	0.892823	0.974298	Ropn1l
ENSMUSG00000022241	5916.74	-0.213097	0.197952	-1.07651	0.281699	0.674507	Tars
ENSMUSG00000022247	7173.42	0.175093	0.251499	0.6962	0.486303	0.817874	Brix1
ENSMUSG00000022248	3411.8	0.127047	0.261488	0.485861	0.627065	0.887332	Rad1
ENSMUSG00000022255	5821.62	0.0647274	0.254124	0.254708	0.798949	0.949228	Mtdh
ENSMUSG00000022263	484.929	-0.332368	0.607809	-0.54683	0.584496	0.868616	Trio
ENSMUSG00000022272	15.8855	0.5775	1.86713	0.309299	0.757094	0.937361	Myo10
ENSMUSG00000022280	2936.88	-0.0869311	0.408507	-0.212802	0.831482	0.956974	Rnf19a
ENSMUSG00000022283	67113.7	-0.0551172	0.224234	-0.245802	0.805836	0.950658	Pabpc1
ENSMUSG00000022285	66730.6	0.0363733	0.19602	0.185559	0.852791	0.962101	Ywhaz
ENSMUSG00000022292	1967.08	-0.523443	0.248689	-2.10481	0.0353081	0.257235	Rrm2b
ENSMUSG00000022299	1435.16	0.198599	0.290904	0.682697	0.494798	0.823371	Slc25a32
ENSMUSG00000022300	5161.75	0.14786	0.217547	0.67967	0.496713	0.824525	Dcaf13
ENSMUSG00000022307	3961.78	-0.250711	0.370204	-0.677222	0.498265	0.825901	Oxr1
ENSMUSG00000022309	19.4494	5.21937	1.82515	2.85969	0.00424057	0.075896	Angpt1
ENSMUSG00000022312	32445.4	0.156591	0.180228	0.868847	0.384931	0.754871	Eif3h
ENSMUSG00000022314	4963.49	0.126223	0.240442	0.524963	0.599609	0.876297	Rad21
ENSMUSG00000022322	636.09	3.88327	0.387629	10.018	1.27034e-23	1.25806e-20	Shcbp1
ENSMUSG00000022325	299.637	-0.492053	0.939292	-0.523855	0.60038	0.876297	Pop1
ENSMUSG00000022335	236.138	0.122672	0.645133	0.19015	0.849191	0.961196	Zfat
ENSMUSG00000022336	30066.8	0.173617	0.200281	0.866866	0.386016	0.755578	Eif3e
ENSMUSG00000022337	4141.02	0.143208	0.199149	0.719101	0.472079	0.811158	Emc2
ENSMUSG00000022338	4331.55	0.330096	0.213106	1.54898	0.121387	0.48063	Eny2
ENSMUSG00000022339	1111.74	-0.0344862	0.352687	-0.0977812	0.922106	0.984048	Ebag9
ENSMUSG00000022346	13249.8	-0.21066	0.201332	-1.04633	0.29541	0.687607	Myc
ENSMUSG00000022350	2179.94	0.0926231	0.395781	0.234026	0.814964	0.9538	Washc5
ENSMUSG00000022351	1891.32	0.599294	0.639913	0.936525	0.349003	0.731754	Sqle
ENSMUSG00000022360	2888.77	-0.206022	0.227954	-0.903787	0.366108	0.742564	Atad2
ENSMUSG00000022364	513.252	-0.364384	0.619729	-0.587973	0.55655	0.85612	Tbc1d31
ENSMUSG00000022365	6047.09	0.351616	0.237517	1.48038	0.138771	0.509599	Derl1
ENSMUSG00000022370	2930.95	0.469088	0.261511	1.79376	0.0728513	0.373043	Mrpl13
ENSMUSG00000022372	9463.32	0.116201	0.212279	0.547398	0.584105	0.868211	Sla
ENSMUSG00000022378	6269.08	0.113036	0.192919	0.585925	0.557926	0.856955	Cyrib
ENSMUSG00000022385	178.884	-1.06731	1.49517	-0.713836	0.475328	0.812637	Gtse1
ENSMUSG00000022387	3799.99	0.104397	0.388369	0.268808	0.788077	0.947083	Brd1
ENSMUSG00000022390	839.626	0.0945841	0.309121	0.305978	0.759622	0.938227	Zc3h7b
ENSMUSG00000022400	14413.6	0.30236	0.176371	1.71434	0.0864659	0.410499	Rbx1
ENSMUSG00000022401	1140.53	-0.443041	0.479092	-0.924752	0.355095	0.735292	Xpnpep3
ENSMUSG00000022403	8440.19	-0.0510427	0.161003	-0.317029	0.751222	0.935799	St13
ENSMUSG00000022404	4625.76	0.207363	0.305428	0.678928	0.497183	0.824915	Slc25a17
ENSMUSG00000022407	8325.93	0.377782	0.186807	2.02231	0.0431445	0.287457	Adsl
ENSMUSG00000022412	1828.72	-0.385451	0.608192	-0.633766	0.526234	0.838846	Mief1
ENSMUSG00000022426	317.04	-1.66526	0.854236	-1.94942	0.0512456	0.313531	Josd1
ENSMUSG00000022427	8151.7	0.234322	0.238979	0.980514	0.326832	0.712925	Tomm22
ENSMUSG00000022433	367.655	-0.63044	0.951075	-0.662871	0.507413	0.829444	Csnk1e
ENSMUSG00000022436	6428.09	-0.0677926	0.174771	-0.387894	0.698094	0.916991	Sh3bp1
ENSMUSG00000022443	9839.53	-0.258564	0.257417	-1.00446	0.315159	0.703621	Myh9
ENSMUSG00000022451	2018.98	0.142944	0.283964	0.503388	0.614692	0.881028	Twf1
ENSMUSG00000022462	5910.82	-0.0765236	0.211734	-0.361414	0.71779	0.922017	Slc38a2
ENSMUSG00000022463	4335.49	-0.308647	0.231297	-1.33442	0.182066	0.571553	Srebf2
ENSMUSG00000022466	1222.9	-0.164264	0.423461	-0.387909	0.698084	0.916991	Rpap3
ENSMUSG00000022468	76.3986	7.82642	2.1476	3.64426	0.000268163	0.0116478	Endou
ENSMUSG00000022472	955.043	0.698888	0.690846	1.01164	0.31171	0.699992	Desi1
ENSMUSG00000022477	11464.7	-0.0395812	0.266165	-0.148709	0.881783	0.970947	Aco2
ENSMUSG00000022498	760.515	-0.413241	0.213157	-1.93867	0.0525412	0.316824	Txndc11
ENSMUSG00000022503	2377.92	0.955239	0.458752	2.08226	0.0373192	0.26424	Nubp1
ENSMUSG00000022507	1903.38	-0.16896	0.541147	-0.312225	0.75487	0.937275	1810013L24Rik
ENSMUSG00000022514	580.538	0.114876	0.574887	0.199823	0.841619	0.959368	Il1rap
ENSMUSG00000022517	1643.27	-0.393209	0.278764	-1.41055	0.158378	0.538624	Mgrn1
ENSMUSG00000022521	14352.2	-0.374532	0.131271	-2.85312	0.00432927	0.0767905	Crebbp
ENSMUSG00000022526	1567.19	-0.069055	0.468118	-0.147516	0.882725	0.971297	Zfp251
ENSMUSG00000022533	2238.37	-0.444283	0.359376	-1.23626	0.216361	0.609353	Atp13a3
ENSMUSG00000022536	8432.45	-0.279593	0.25793	-1.08399	0.278369	0.671204	Glyr1
ENSMUSG00000022556	5662.94	-0.623292	0.293591	-2.123	0.0337542	0.251681	Hsf1
ENSMUSG00000022601	2408.27	-0.456907	0.413281	-1.10556	0.268917	0.662262	Zbtb11
ENSMUSG00000022604	3475.29	-0.414959	0.490916	-0.845275	0.397957	0.762884	Cep97
ENSMUSG00000022607	252.698	0.642193	1.36937	0.468968	0.639092	0.891781	Ptk2
ENSMUSG00000022634	599.846	-0.636246	0.570777	-1.1147	0.264978	0.658812	Yaf2
ENSMUSG00000022635	2691.53	0.228023	0.342095	0.66655	0.50506	0.828474	Zcrb1
ENSMUSG00000022637	4391.43	0.134418	0.352486	0.381344	0.702948	0.918189	Cblb
ENSMUSG00000022641	5039.75	-0.0717126	0.260608	-0.275174	0.783182	0.945903	Bbx
ENSMUSG00000022661	457.271	-0.103337	0.860184	-0.120134	0.904377	0.978306	Cd200
ENSMUSG00000022663	1066.94	0.281075	0.320008	0.878337	0.379761	0.752079	Atg3
ENSMUSG00000022671	615.252	0.607129	0.364802	1.66427	0.0960585	0.431624	Mzt2
ENSMUSG00000022672	3342.24	-0.955707	0.566487	-1.68708	0.0915888	0.424377	Prkdc
ENSMUSG00000022673	5821.64	0.0854503	0.277774	0.307625	0.758368	0.937406	Mcm4
ENSMUSG00000022674	5632.15	0.237486	0.251049	0.945974	0.344162	0.728175	Ube2v2
ENSMUSG00000022677	4626.56	0.222863	0.290472	0.767247	0.442935	0.79169	Cep20
ENSMUSG00000022678	3900.81	-0.359917	0.352707	-1.02044	0.307519	0.696838	Nde1
ENSMUSG00000022698	4465.07	0.433081	0.197206	2.19608	0.0280861	0.228363	Naa50
ENSMUSG00000022702	732.454	-0.681142	0.535701	-1.2715	0.203552	0.596756	Hira
ENSMUSG00000022704	914.993	-0.893898	0.581766	-1.53652	0.12441	0.484826	Qtrt2
ENSMUSG00000022707	1579.79	-0.763738	0.594271	-1.28517	0.198734	0.590393	Gbe1
ENSMUSG00000022708	5439.72	-0.675267	0.29586	-2.28239	0.0224664	0.202634	Zbtb20
ENSMUSG00000022710	5438.55	-0.0842185	0.378858	-0.222296	0.824084	0.955119	Usp7
ENSMUSG00000022718	1807.04	-0.324259	0.445259	-0.72825	0.466461	0.808724	Dgcr8
ENSMUSG00000022742	573.134	-0.615366	0.566118	-1.08699	0.27704	0.669502	Cpox
ENSMUSG00000022748	1167.51	0.273746	0.408605	0.669953	0.502888	0.827653	Cmss1
ENSMUSG00000022752	2432.45	0.897451	0.30331	2.95886	0.00308778	0.0619015	Tomm70a
ENSMUSG00000022757	3589.52	0.0834309	0.306321	0.272365	0.785342	0.946398	Tfg
ENSMUSG00000022769	1968.84	0.98186	0.360261	2.72541	0.00642213	0.0976466	Sdf2l1
ENSMUSG00000022772	1452.98	-0.374529	0.357885	-1.04651	0.295327	0.687522	Senp5
ENSMUSG00000022774	2960.1	0.505961	0.322885	1.567	0.117114	0.472961	Ncbp2
ENSMUSG00000022781	9604.07	-0.258572	0.192864	-1.34069	0.18002	0.568465	Pak2
ENSMUSG00000022789	2910.08	-0.904882	0.365451	-2.47607	0.0132839	0.151647	Dnm1l
ENSMUSG00000022797	1427.72	0.248524	0.34916	0.711776	0.476604	0.812872	Tfrc
ENSMUSG00000022800	2942.4	-0.803392	0.288118	-2.78841	0.00529668	0.0861798	Fyttd1
ENSMUSG00000022801	3649.24	-0.38864	0.17678	-2.19844	0.0279175	0.227646	Lrch3
ENSMUSG00000022807	857.27	-1.32994	0.772305	-1.72204	0.0850627	0.405949	Osbpl11
ENSMUSG00000022808	12454.3	-0.528195	0.228146	-2.31516	0.0206042	0.192516	Snx4
ENSMUSG00000022811	7443.21	-0.323137	0.160584	-2.01226	0.0441923	0.290605	Zfp148
ENSMUSG00000022812	4592.51	-0.165836	0.24093	-0.688318	0.491252	0.820872	Gsk3b
ENSMUSG00000022820	5596.17	0.627169	0.184847	3.39291	0.000691539	0.0225776	Ndufb4
ENSMUSG00000022828	1656.82	0.214433	0.308979	0.694006	0.487678	0.818815	Gtf2e1
ENSMUSG00000022831	13373.7	0.173332	0.185634	0.933731	0.350443	0.732423	Hcls1
ENSMUSG00000022844	24.8555	3.78864	1.44018	2.63066	0.00852184	0.115504	Pdia5
ENSMUSG00000022849	1527.85	-0.275924	0.485933	-0.567822	0.570156	0.862271	Hspbap1
ENSMUSG00000022855	1628.7	-0.225087	0.439363	-0.512303	0.608439	0.880331	Senp2
ENSMUSG00000022858	17972	-0.208968	0.227172	-0.919867	0.357642	0.738185	Tra2b
ENSMUSG00000022863	424.814	-0.00744457	0.354271	-0.0210138	0.983235	0.996329	Btg3
ENSMUSG00000022864	8089.23	0.18057	0.245686	0.734966	0.46236	0.80539	D16Ertd472e
ENSMUSG00000022867	4177.16	-0.0988627	0.28589	-0.345806	0.729488	0.92591	Usp25
ENSMUSG00000022876	1739.91	0.966445	0.360859	2.67818	0.00740231	0.106247	Samsn1
ENSMUSG00000022884	38171	0.300209	0.22648	1.32555	0.18499	0.576952	Eif4a2
ENSMUSG00000022889	3169.22	0.347082	0.218199	1.59066	0.111685	0.464669	Mrpl39
ENSMUSG00000022890	11439.7	0.651486	0.192189	3.38982	0.000699385	0.0227837	Atp5j
ENSMUSG00000022897	3220.01	0.243495	0.317001	0.768121	0.442415	0.79169	Dyrk1a
ENSMUSG00000022898	3834.37	-0.0118365	0.273192	-0.0433268	0.965441	0.995324	Vps26c
ENSMUSG00000022899	479.527	-1.35561	1.55239	-0.873242	0.382531	0.754623	Slc15a2
ENSMUSG00000022906	5143.47	-0.00668248	0.288493	-0.0231634	0.98152	0.996329	Parp9
ENSMUSG00000022913	3609	0.656078	0.199141	3.29453	0.000985857	0.0285476	Psmg1
ENSMUSG00000022952	1521.6	0.0209132	0.318133	0.0657374	0.947587	0.99081	Runx1
ENSMUSG00000022960	547.373	-0.33566	0.750997	-0.446952	0.65491	0.899196	Donson
ENSMUSG00000022961	33520.8	-0.228934	0.166124	-1.37809	0.168174	0.553858	Son
ENSMUSG00000022962	7350.3	0.0012837	0.41237	0.00311298	0.997516	0.999446	Gart
ENSMUSG00000022965	2281.29	0.418946	0.476104	0.879948	0.378887	0.751273	Ifngr2
ENSMUSG00000022967	8081.99	-0.346509	0.300611	-1.15268	0.249041	0.645152	Ifnar1
ENSMUSG00000022972	2717.33	0.304102	0.317183	0.958759	0.33768	0.722745	Cfap298
ENSMUSG00000022973	1815.8	-0.748706	0.474528	-1.57779	0.114613	0.46865	Synj1
ENSMUSG00000022974	2914.73	0.149589	0.423173	0.353493	0.723719	0.923771	Paxbp1
ENSMUSG00000022978	3464.45	0.315517	0.24235	1.30191	0.192948	0.586264	Mis18a
ENSMUSG00000022982	4045.01	0.270769	0.314833	0.86004	0.389767	0.758016	Sod1
ENSMUSG00000022983	1195.45	-0.400928	0.415375	-0.965219	0.334435	0.719896	Scaf4
ENSMUSG00000022992	1760.1	-0.985699	0.510294	-1.93163	0.0534049	0.31862	Kansl2
ENSMUSG00000023004	38898.2	0.270274	0.275088	0.982499	0.325854	0.711798	Tuba1b
ENSMUSG00000023007	537.902	1.09346	0.570854	1.91549	0.0554306	0.325917	Prpf40b
ENSMUSG00000023010	58787.6	0.168745	0.245334	0.687817	0.491568	0.821215	Tmbim6
ENSMUSG00000023015	5117.72	0.16629	0.409583	0.405999	0.684743	0.91252	Racgap1
ENSMUSG00000023020	5871.36	0.265796	0.266373	0.997834	0.31836	0.705629	Cox14
ENSMUSG00000023022	14.1947	1.22386	1.4062	0.87033	0.38412	0.754694	Lima1
ENSMUSG00000023025	2373.24	-0.0235156	0.178291	-0.131895	0.895067	0.975083	Larp4
ENSMUSG00000023026	1907.32	-0.368162	0.370824	-0.992821	0.320797	0.708195	Dip2b
ENSMUSG00000023027	1622.96	0.112401	0.301204	0.373174	0.709019	0.920695	Atf1
ENSMUSG00000023032	198.969	1.38911	1.0067	1.37986	0.16763	0.553302	Slc4a8
ENSMUSG00000023034	1422.93	0.38846	0.258349	1.50363	0.132678	0.499602	Nr4a1
ENSMUSG00000023066	653.922	-0.522269	0.483049	-1.08119	0.279612	0.671637	Rttn
ENSMUSG00000023067	265.201	3.97207	0.572376	6.93962	3.93158e-12	1.21674e-09	Cdkn1a
ENSMUSG00000023068	1444.14	-0.132963	0.526566	-0.25251	0.800647	0.949228	Nus1
ENSMUSG00000023072	342.648	-0.638781	0.732302	-0.872292	0.383049	0.754694	Cep89
ENSMUSG00000023075	1222.02	0.439262	0.378084	1.16181	0.245312	0.643134	Akirin1
ENSMUSG00000023079	786.697	1.99612	0.708184	2.81865	0.00482267	0.0809501	Gtf2ird1
ENSMUSG00000023087	849.53	0.225032	0.322283	0.698243	0.485025	0.817257	Noct
ENSMUSG00000023106	6261.69	0.274291	0.147461	1.86009	0.0628721	0.348709	Denr
ENSMUSG00000023143	1046.44	0.554836	0.483205	1.14824	0.250868	0.646745	Nagpa
ENSMUSG00000023150	9795.25	-0.189915	0.37872	-0.501466	0.616043	0.881461	Ivns1abp
ENSMUSG00000023169	11933.9	-0.0150476	0.161638	-0.0930948	0.925828	0.984939	Slc38a1
ENSMUSG00000023175	11678.1	0.357649	0.199828	1.78978	0.0734886	0.374759	Bsg
ENSMUSG00000023206	477.887	-0.477914	0.74526	-0.641271	0.521347	0.83639	Il15ra
ENSMUSG00000023235	859.07	0.124924	0.415244	0.300844	0.763533	0.940075	Ccl25
ENSMUSG00000023236	476.308	1.25755	0.508111	2.47495	0.0133255	0.151803	Scg5
ENSMUSG00000023243	10.7748	2.30466	1.25245	1.84013	0.0657497	0.354395	Kcnk5
ENSMUSG00000023272	1066.12	0.442389	0.455875	0.970417	0.331839	0.717934	Creld2
ENSMUSG00000023274	103.465	-0.924821	0.679095	-1.36184	0.173247	0.560507	Cd4
ENSMUSG00000023286	931.18	0.230702	0.635691	0.362915	0.716668	0.921973	Ube2j2
ENSMUSG00000023307	659.047	0.865707	0.714222	1.2121	0.225475	0.618546	Marchf5
ENSMUSG00000023330	1227.23	0.244925	0.366554	0.668183	0.504017	0.827838	Dtwd1
ENSMUSG00000023393	5159.24	-0.474722	0.35379	-1.34182	0.179655	0.568184	Slc17a9
ENSMUSG00000023452	2906.14	-0.34507	0.381565	-0.904354	0.365808	0.74251	Pisd
ENSMUSG00000023495	76.153	-1.80692	1.24678	-1.44928	0.14726	0.523338	Pcbp4
ENSMUSG00000023505	501.033	1.49694	0.453592	3.3002	0.000966175	0.0281975	Cdca3
ENSMUSG00000023572	6043.39	-0.152331	0.218896	-0.695904	0.486489	0.817874	Ccndbp1
ENSMUSG00000023755	523.694	-1.25923	0.96852	-1.30016	0.193546	0.586492	Rhebl1
ENSMUSG00000023764	1060.54	-0.300141	0.594832	-0.504581	0.613853	0.880743	Sfi1
ENSMUSG00000023791	5232.62	0.527548	0.343833	1.53431	0.124952	0.48578	Pigx
ENSMUSG00000023795	57.4179	-1.4483	2.51602	-0.575633	0.564863	0.858901	Pisd-ps2
ENSMUSG00000023800	55.8678	0.651069	0.833589	0.781043	0.434777	0.788366	Tiam2
ENSMUSG00000023830	4012.16	0.402014	0.237479	1.69284	0.0904861	0.421106	Igf2r
ENSMUSG00000023832	3823.8	0.380123	0.314396	1.20906	0.22664	0.619423	Acat2
ENSMUSG00000023845	8522.39	-0.065472	0.288647	-0.226824	0.82056	0.955115	Lnpep
ENSMUSG00000023852	2582.29	0.42154	0.271139	1.5547	0.120017	0.478491	Chd1
ENSMUSG00000023861	7094.24	0.300496	0.226822	1.32481	0.185234	0.576987	Mpc1
ENSMUSG00000023883	253.871	0.501062	0.718764	0.697116	0.485731	0.817716	Phf10
ENSMUSG00000023919	2272.1	-0.103592	0.465608	-0.222487	0.823935	0.955119	Cenpq
ENSMUSG00000023921	2252.9	0.152901	0.231535	0.660382	0.509009	0.830276	Mmut
ENSMUSG00000023923	1776.91	0.179351	0.401313	0.446911	0.654939	0.899196	Tbc1d5
ENSMUSG00000023927	22569.6	-0.0511838	0.243067	-0.210575	0.833219	0.957749	Satb1
ENSMUSG00000023932	8361.24	0.117035	0.237721	0.492319	0.622494	0.884713	Cdc5l
ENSMUSG00000023940	175.079	1.67833	1.24866	1.34411	0.178913	0.567323	Sgo1
ENSMUSG00000023942	4180.49	0.0348382	0.231866	0.150251	0.880566	0.97071	Slc29a1
ENSMUSG00000023944	75857.1	0.29002	0.144516	2.00684	0.0447668	0.292698	Hsp90ab1
ENSMUSG00000023952	2812.47	0.005162	0.485421	0.0106341	0.991515	0.999183	Gtpbp2
ENSMUSG00000023953	346.137	-0.225884	1.02784	-0.219765	0.826054	0.955391	Polh
ENSMUSG00000023965	503.257	0.95375	0.592813	1.60885	0.107648	0.455982	Fbxl17
ENSMUSG00000023977	3995.04	-0.0822514	0.177336	-0.463817	0.642779	0.893466	Ubr2
ENSMUSG00000023994	1132.93	0.153608	0.458566	0.334975	0.737644	0.92969	Nfya
ENSMUSG00000024002	9326.92	-0.435659	0.135345	-3.21887	0.00128695	0.0338965	Brd4
ENSMUSG00000024006	18938.4	-0.583566	0.163658	-3.56577	0.000362788	0.0141325	Stk38
ENSMUSG00000024007	3737.05	0.766614	0.343021	2.23489	0.0254246	0.216934	Ppil1
ENSMUSG00000024014	1380.98	0.310936	0.270193	1.15079	0.249819	0.645917	Pim1
ENSMUSG00000024026	7848.19	0.361727	0.284442	1.27171	0.203476	0.596653	Glo1
ENSMUSG00000024042	146.728	0.642008	1.06394	0.603424	0.546227	0.850509	Sik1
ENSMUSG00000024045	10933.6	-0.846096	0.239118	-3.53841	0.00040255	0.0151007	Akap8
ENSMUSG00000024048	28256	0.161955	0.171709	0.94319	0.345584	0.729388	Myl12a
ENSMUSG00000024050	1006.15	0.157656	0.405374	0.388916	0.697338	0.916991	Wiz
ENSMUSG00000024054	7239.99	-0.349962	0.313671	-1.1157	0.264551	0.658276	Smchd1
ENSMUSG00000024056	1004.56	1.14377	0.380104	3.00909	0.00262031	0.0560001	Ndc80
ENSMUSG00000024067	4181.14	0.318674	0.185689	1.71617	0.0861307	0.409339	Dpy30
ENSMUSG00000024069	1811.18	0.0245109	0.271048	0.0904302	0.927945	0.984939	Slc30a6
ENSMUSG00000024072	452.684	0.159312	0.573704	0.277691	0.78125	0.945209	Yipf4
ENSMUSG00000024073	13821.5	-0.525788	0.20394	-2.57815	0.00993296	0.127813	Birc6
ENSMUSG00000024074	1303.61	0.0138645	0.499763	0.0277422	0.977868	0.996329	Crim1
ENSMUSG00000024078	2438.43	-0.109059	0.228464	-0.477358	0.633107	0.889683	Ttc27
ENSMUSG00000024079	2178.68	-0.197028	0.268734	-0.733173	0.463453	0.806223	Eif2ak2
ENSMUSG00000024081	3786.14	-0.0637627	0.214003	-0.297952	0.76574	0.940217	Cebpz
ENSMUSG00000024085	1731.05	-0.0625212	0.237112	-0.263677	0.792029	0.948261	Man2a1
ENSMUSG00000024091	2088.66	0.306706	0.246299	1.24526	0.213036	0.605974	Vapa
ENSMUSG00000024095	313.832	0.468227	0.456872	1.02485	0.305433	0.695037	Hnrnpll
ENSMUSG00000024096	3497.02	0.0841236	0.233667	0.360016	0.718835	0.922218	Ralbp1
ENSMUSG00000024097	21415.4	-0.586508	0.303323	-1.93361	0.0531612	0.317938	Srsf7
ENSMUSG00000024098	505.204	0.0621776	0.642834	0.0967241	0.922945	0.984616	Twsg1
ENSMUSG00000024099	8225.64	0.34434	0.226064	1.5232	0.127709	0.491226	Ndufv2
ENSMUSG00000024104	5156.93	-0.983884	0.390774	-2.51778	0.0118097	0.141707	Washc2
ENSMUSG00000024120	2020.4	0.236642	0.158813	1.49006	0.136207	0.50584	Lrpprc
ENSMUSG00000024121	16060	0.124511	0.272642	0.456684	0.647898	0.896389	Atp6v0c
ENSMUSG00000024122	4284.35	-0.477943	0.293963	-1.62586	0.103979	0.448494	Pdpk1
ENSMUSG00000024127	547.957	-0.87982	0.602279	-1.46082	0.144065	0.517429	Prepl
ENSMUSG00000024135	937.118	-0.682218	0.475644	-1.4343	0.151486	0.529364	Srbd1
ENSMUSG00000024137	2186.02	-0.552483	0.420669	-1.31334	0.189068	0.581928	E4f1
ENSMUSG00000024151	7083.28	-0.0229091	0.296272	-0.0773243	0.938366	0.988471	Msh2
ENSMUSG00000024158	1755.37	0.0917707	0.369009	0.248695	0.803597	0.949676	Hagh
ENSMUSG00000024163	1785	-1.2428	0.589778	-2.10723	0.0350973	0.256258	Mapk8ip3
ENSMUSG00000024165	2050.87	0.38694	0.281785	1.37318	0.169698	0.556604	Jpt2
ENSMUSG00000024182	2498.45	-0.108056	0.339617	-0.31817	0.750356	0.935462	Axin1
ENSMUSG00000024187	1488.03	-0.332873	0.393226	-0.846519	0.397263	0.762251	Fam234a
ENSMUSG00000024188	5709.16	-0.320292	0.326622	-0.98062	0.32678	0.712925	Luc7l
ENSMUSG00000024213	2832.18	-0.477762	0.280895	-1.70086	0.0889701	0.416662	Nudt3
ENSMUSG00000024217	5196.3	0.139148	0.166009	0.838194	0.401922	0.765652	Snrpc
ENSMUSG00000024219	298.125	-0.561443	0.646845	-0.867971	0.38541	0.755213	Anks1
ENSMUSG00000024222	1404.6	0.549275	0.269698	2.03663	0.0416871	0.281995	Fkbp5
ENSMUSG00000024231	2481.19	0.0267485	0.293499	0.0911366	0.927384	0.984939	Cul2
ENSMUSG00000024235	1027.57	0.851316	0.361939	2.35209	0.018668	0.182323	Map3k8
ENSMUSG00000024236	1495.87	-0.118999	0.298169	-0.399098	0.689821	0.914125	Svil
ENSMUSG00000024238	4842.81	-0.449468	0.163514	-2.74881	0.00598114	0.0930569	Zeb1
ENSMUSG00000024241	1227.85	-0.622382	0.211858	-2.93774	0.00330618	0.0642003	Sos1
ENSMUSG00000024242	107.902	-1.86547	1.61837	-1.15269	0.249039	0.645152	Map4k3
ENSMUSG00000024248	36061.2	0.0915583	0.235949	0.388043	0.697984	0.916991	Cox7a2l
ENSMUSG00000024251	7530.09	-0.649374	0.229253	-2.83257	0.00461757	0.0793913	Thada
ENSMUSG00000024258	3055.74	-0.0967663	0.282272	-0.342813	0.731739	0.92664	Polr2d
ENSMUSG00000024259	2354.7	0.0169784	0.302123	0.0561971	0.955185	0.992029	Slc25a46
ENSMUSG00000024271	6896.49	0.0446111	0.344028	0.129673	0.896825	0.975853	Elp2
ENSMUSG00000024274	38.1717	-3.33858	2.135	-1.56374	0.117879	0.474422	Zscan30
ENSMUSG00000024277	2411.03	-0.149613	0.543119	-0.275471	0.782955	0.945886	Mapre2
ENSMUSG00000024286	992.012	0.304908	0.32656	0.933696	0.350461	0.732423	Ccny
ENSMUSG00000024287	5850.8	-0.423178	0.342442	-1.23577	0.216545	0.609353	Thoc1
ENSMUSG00000024290	7726.6	-0.0163838	0.227522	-0.0720095	0.942594	0.990047	Rock1
ENSMUSG00000024293	7017.73	-0.23249	0.212095	-1.09616	0.273009	0.66703	Esco1
ENSMUSG00000024294	1021.25	0.268029	0.349105	0.767763	0.442628	0.79169	Mib1
ENSMUSG00000024298	5048.61	-0.175159	0.177632	-0.986082	0.324093	0.710612	Zfp871
ENSMUSG00000024301	243.771	1.38273	0.62643	2.20731	0.0272921	0.224899	Kifc5b
ENSMUSG00000024308	47861.7	0.137217	0.315403	0.435052	0.663525	0.903572	Tapbp
ENSMUSG00000024317	4188.8	-0.154534	0.196982	-0.784512	0.43274	0.787418	Rnf138
ENSMUSG00000024327	7530.52	0.0802338	0.214423	0.374184	0.708267	0.920419	Slc39a7
ENSMUSG00000024335	9856.89	-0.228459	0.329901	-0.692509	0.488618	0.819576	Brd2
ENSMUSG00000024338	62557.8	0.594957	0.175758	3.38509	0.000711552	0.0230286	Psmb8
ENSMUSG00000024339	19444.3	-0.132348	0.211207	-0.626627	0.530903	0.842124	Tap2
ENSMUSG00000024349	11005	0.059337	0.128842	0.46054	0.645128	0.894621	Sting1
ENSMUSG00000024359	11847.1	0.115357	0.150337	0.767322	0.44289	0.79169	Hspa9
ENSMUSG00000024360	6265.21	0.212494	0.252977	0.839974	0.400923	0.765387	Etf1
ENSMUSG00000024370	4696.61	-0.0494151	0.391035	-0.12637	0.899439	0.976623	Cdc23
ENSMUSG00000024376	65.9591	0.30826	1.68683	0.182745	0.854998	0.962488	Epb41l4a
ENSMUSG00000024378	1945.65	-0.771508	0.363991	-2.11958	0.0340416	0.252718	Stard4
ENSMUSG00000024382	1342.96	-0.472317	0.185549	-2.54551	0.0109118	0.135079	Ercc3
ENSMUSG00000024383	1411.59	-1.6469	0.542766	-3.03427	0.00241118	0.0530955	Map3k2
ENSMUSG00000024392	1752.76	-0.226866	0.3648	-0.621891	0.534013	0.843194	Bag6
ENSMUSG00000024393	2459.6	-0.0129402	0.604189	-0.0214174	0.982913	0.996329	Prrc2a
ENSMUSG00000024400	10334.2	-0.355984	0.205868	-1.72919	0.0837756	0.402401	Wdr33
ENSMUSG00000024401	429.833	0.0351192	0.492698	0.0712793	0.943175	0.990271	Tnf
ENSMUSG00000024404	5774.98	0.113989	0.13036	0.874416	0.381892	0.754087	Riok3
ENSMUSG00000024410	4501.96	-0.839222	0.347618	-2.4142	0.0157696	0.166022	Rmc1
ENSMUSG00000024413	1789.6	-0.0255565	0.52358	-0.048811	0.96107	0.994043	Npc1
ENSMUSG00000024423	1117.96	-1.29613	0.363829	-3.56246	0.000367397	0.0141892	Impact
ENSMUSG00000024425	6582.01	0.398774	0.663295	0.601202	0.547706	0.85142	Ndfip1
ENSMUSG00000024431	5360.58	0.0201838	0.367613	0.0549051	0.956214	0.992632	Nr3c1
ENSMUSG00000024454	4416.29	-0.129316	0.259781	-0.497787	0.618634	0.882702	Hdac3
ENSMUSG00000024456	4666.95	-0.0341544	0.356947	-0.0956847	0.923771	0.984939	Diaph1
ENSMUSG00000024472	1162.57	0.0490417	0.358618	0.136752	0.891227	0.974003	Dcp2
ENSMUSG00000024474	8679.05	-0.237587	0.189349	-1.25476	0.209566	0.60244	Ik
ENSMUSG00000024477	2119.64	-0.640991	0.705795	-0.908183	0.363782	0.741339	Pggt1b
ENSMUSG00000024480	695.938	0.542359	0.444972	1.21886	0.222897	0.615962	Ap3s1
ENSMUSG00000024483	3646.29	-0.716448	0.472126	-1.51749	0.129142	0.493418	Ankhd1
ENSMUSG00000024491	3831.75	-0.158602	0.327538	-0.484223	0.628228	0.8882	Rbm27
ENSMUSG00000024493	5477.05	0.204549	0.31336	0.652761	0.51391	0.83224	Lars
ENSMUSG00000024498	4117.39	0.354144	0.339171	1.04415	0.296418	0.688876	Tcerg1
ENSMUSG00000024507	2599.98	-0.955672	0.49311	-1.93805	0.0526171	0.316952	Hsd17b4
ENSMUSG00000024513	2827.25	0.367204	0.298493	1.23019	0.218625	0.611559	Mbd2
ENSMUSG00000024515	2677.64	-0.191325	0.14888	-1.2851	0.198758	0.590393	Smad4
ENSMUSG00000024516	9752.69	-0.272253	0.171147	-1.59075	0.111666	0.464669	Sec11c
ENSMUSG00000024524	268.147	0.487396	1.61854	0.301134	0.763312	0.940075	Gnal
ENSMUSG00000024528	1783.55	-0.334705	0.346175	-0.966866	0.333611	0.719273	Srfbp1
ENSMUSG00000024537	2292.7	-0.0947229	0.187328	-0.505652	0.613101	0.880554	Psmg2
ENSMUSG00000024538	1702.83	-0.602668	0.42251	-1.4264	0.153753	0.532287	Ppic
ENSMUSG00000024539	4744.41	-0.00259934	0.363572	-0.00714945	0.994296	0.99926	Ptpn2
ENSMUSG00000024548	58.4757	2.98078	1.60933	1.85219	0.0639986	0.350887	Setbp1
ENSMUSG00000024556	6558.94	-0.143303	0.311256	-0.460402	0.645227	0.894621	Me2
ENSMUSG00000024563	2684.48	-0.269537	0.233801	-1.15284	0.248974	0.645152	Smad2
ENSMUSG00000024566	2114.31	-0.106082	0.281315	-0.377095	0.706103	0.919108	Atp9b
ENSMUSG00000024571	14830.9	0.0141988	0.156261	0.0908654	0.9276	0.984939	Naa12
ENSMUSG00000024576	14749.5	0.156375	0.285054	0.548578	0.583295	0.867917	Csnk1a1
ENSMUSG00000024581	2987.39	0.161173	0.602769	0.267387	0.789171	0.947228	Napg
ENSMUSG00000024583	3774.88	0.521532	0.183481	2.84243	0.00447715	0.0784293	Txnl1
ENSMUSG00000024587	10903.8	0.0872426	0.206968	0.421527	0.67337	0.908942	Nars
ENSMUSG00000024589	1503.34	0.527899	0.486773	1.08449	0.278148	0.671089	Nedd4l
ENSMUSG00000024590	769.02	0.599213	0.554372	1.08088	0.279748	0.671637	Lmnb1
ENSMUSG00000024592	782.648	0.581821	0.556477	1.04554	0.295772	0.688019	C330018D20Rik
ENSMUSG00000024594	2197.69	0.249386	0.329987	0.755746	0.449801	0.796305	Prrc1
ENSMUSG00000024597	283.067	-0.369672	0.5931	-0.623288	0.533095	0.843122	Slc12a2
ENSMUSG00000024601	1235.03	-0.431084	0.235655	-1.8293	0.0673544	0.358106	Isoc1
ENSMUSG00000024604	7449	-0.0395609	0.229434	-0.172428	0.863101	0.964599	Rbm22
ENSMUSG00000024608	130916	0.1358	0.24107	0.563322	0.573216	0.863815	Rps14
ENSMUSG00000024613	8849.69	-0.389672	0.201363	-1.93517	0.0529699	0.317798	Tcof1
ENSMUSG00000024614	3649.26	-1.07789	0.268644	-4.01232	6.01255e-05	0.0035303	Tmx3
ENSMUSG00000024617	99.6931	1.45352	1.35821	1.07017	0.284543	0.677336	Camk2a
ENSMUSG00000024639	359.637	0.0574636	0.780981	0.0735787	0.941346	0.989673	Gnaq
ENSMUSG00000024640	1811.55	0.218358	0.576618	0.378687	0.70492	0.918802	Psat1
ENSMUSG00000024642	2899.44	0.145264	0.413101	0.351643	0.725106	0.92454	Tle4
ENSMUSG00000024646	9930.83	0.325378	0.137408	2.36797	0.017886	0.178319	Cyb5a
ENSMUSG00000024668	4513.84	0.337776	0.26124	1.29297	0.19602	0.58814	Sdhaf2
ENSMUSG00000024669	14293.6	-0.0516452	0.193194	-0.267322	0.789221	0.947228	Cd5
ENSMUSG00000024677	88122.1	0.307612	0.113742	2.70447	0.00684131	0.101729	Ms4a6b
ENSMUSG00000024678	201.917	-0.0416132	1.21599	-0.0342218	0.9727	0.996309	Ms4a4d
ENSMUSG00000024687	312.501	-0.062925	0.370316	-0.169922	0.865071	0.965402	Osbp
ENSMUSG00000024691	3843.91	0.304035	0.213868	1.4216	0.155143	0.534544	Fam111a
ENSMUSG00000024695	3986.67	-0.208551	0.268205	-0.77758	0.436817	0.789405	Zfp91
ENSMUSG00000024696	8064.66	0.530125	0.228683	2.31816	0.0204404	0.191936	Lpxn
ENSMUSG00000024725	22867.9	0.26319	0.227264	1.15808	0.24683	0.643666	Ostf1
ENSMUSG00000024726	398.58	-0.16969	0.416117	-0.407793	0.683426	0.912251	Carnmt1
ENSMUSG00000024735	4040.61	0.0227898	0.240721	0.0946732	0.924574	0.984939	Prpf19
ENSMUSG00000024740	7082.94	-0.346416	0.417812	-0.829121	0.407036	0.768203	Ddb1
ENSMUSG00000024742	4663.88	0.474686	0.291045	1.63097	0.102897	0.445547	Fen1
ENSMUSG00000024749	13.2782	-7.2393	3.70842	-1.95213	0.0509233	0.313256	Tmc1
ENSMUSG00000024750	1223	0.24253	0.258975	0.936502	0.349015	0.731754	Zfand5
ENSMUSG00000024754	29.3636	-2.62555	1.74404	-1.50544	0.132212	0.499006	Cemip2
ENSMUSG00000024758	7064.43	0.199539	0.267137	0.746956	0.45509	0.799824	Rtn3
ENSMUSG00000024759	4588.37	0.0293961	0.290383	0.101232	0.919366	0.983606	Atl3
ENSMUSG00000024764	2447.56	-0.124172	0.249306	-0.49807	0.618435	0.882702	Naa40
ENSMUSG00000024766	600.094	0.173698	0.73657	0.23582	0.813573	0.953738	Lipo3
ENSMUSG00000024767	5306.84	0.126063	0.163163	0.772615	0.43975	0.790992	Otub1
ENSMUSG00000024776	4345.18	0.116249	0.333725	0.348337	0.727587	0.925052	Stambpl1
ENSMUSG00000024778	3310.69	0.913704	0.216492	4.22049	2.43767e-05	0.00178382	Fas
ENSMUSG00000024781	10331.8	0.06827	0.313796	0.217562	0.827771	0.955739	Lipa
ENSMUSG00000024789	1944.23	0.677789	0.275531	2.45994	0.0138961	0.154743	Jak2
ENSMUSG00000024790	149.572	0.0921716	0.992059	0.0929094	0.925976	0.984939	Sac3d1
ENSMUSG00000024795	1849.26	0.212494	0.332178	0.6397	0.522368	0.837242	Kif20b
ENSMUSG00000024805	2591.63	-0.593096	0.305262	-1.94291	0.0520275	0.315626	Pcgf5
ENSMUSG00000024811	5053.43	0.258596	0.326091	0.793017	0.427768	0.783609	Tnks2
ENSMUSG00000024833	2950.75	-0.253547	0.248381	-1.0208	0.30735	0.696732	Pola2
ENSMUSG00000024835	12533.1	0.0394508	0.14217	0.27749	0.781404	0.945209	Coro1b
ENSMUSG00000024843	251.271	-1.47505	0.749521	-1.96799	0.0490696	0.307694	Chka
ENSMUSG00000024844	15727.6	0.356063	0.217527	1.63686	0.101659	0.443546	Banf1
ENSMUSG00000024853	25017.7	-0.172788	0.224428	-0.769906	0.441356	0.791541	Sf3b2
ENSMUSG00000024856	33501.4	0.0690642	0.186691	0.369938	0.711428	0.921016	Cdk2ap2
ENSMUSG00000024858	10152.8	-0.329219	0.195436	-1.68454	0.0920782	0.425053	Grk2
ENSMUSG00000024878	855.1	-0.112255	0.393377	-0.285362	0.775367	0.942966	Cbwd1
ENSMUSG00000024892	30.243	1.85075	1.94795	0.9501	0.342061	0.726214	Pcx
ENSMUSG00000024896	900.435	0.132312	0.455883	0.290232	0.771639	0.941421	Minpp1
ENSMUSG00000024908	5439.81	-0.296083	0.241055	-1.22828	0.219342	0.612812	Ppp6r3
ENSMUSG00000024914	1072.19	0.202967	0.408463	0.496904	0.619256	0.88313	Drap1
ENSMUSG00000024921	5039.16	-0.0897009	0.330423	-0.271473	0.786028	0.946722	Smarca2
ENSMUSG00000024937	1233.24	-0.334183	0.39894	-0.837676	0.402212	0.765749	Ehbp1l1
ENSMUSG00000024943	2476.17	0.225418	0.26468	0.851662	0.394402	0.760296	Smc5
ENSMUSG00000024947	3551.89	-0.0251723	0.348405	-0.0722501	0.942403	0.990047	Men1
ENSMUSG00000024948	6959	-0.831478	0.36665	-2.26777	0.0233432	0.208072	Map4k2
ENSMUSG00000024949	7103.87	-0.506602	0.30165	-1.67944	0.0930668	0.42689	Sf1
ENSMUSG00000024965	16503.4	-0.171516	0.216528	-0.792123	0.428289	0.783912	Fermt3
ENSMUSG00000024966	11725.3	0.610553	0.225484	2.70775	0.00677416	0.100933	Stip1
ENSMUSG00000024969	7008.06	-0.151683	0.157708	-0.961796	0.336152	0.721401	Mark2
ENSMUSG00000024974	11591.8	0.0765019	0.166483	0.459518	0.645862	0.894989	Smc3
ENSMUSG00000024975	5917.86	-0.214312	0.228112	-0.939504	0.347472	0.730573	Pdcd4
ENSMUSG00000024976	3396.04	-0.48467	0.249412	-1.94325	0.0519856	0.315589	Shoc2
ENSMUSG00000024981	8484.1	-0.0782771	0.415531	-0.188379	0.85058	0.961792	Acsl5
ENSMUSG00000024982	3468.79	-0.122548	0.344376	-0.355856	0.721949	0.923177	Zdhhc6
ENSMUSG00000024983	2704.41	-0.226793	0.298061	-0.760896	0.446719	0.794447	Vti1a
ENSMUSG00000024989	247.557	1.76674	0.495258	3.5673	0.000360676	0.0141325	Cep55
ENSMUSG00000024991	17859.3	0.0502696	0.266975	0.188294	0.850647	0.961792	Eif3a
ENSMUSG00000024997	5848.46	-0.145558	0.220889	-0.658961	0.509921	0.830833	Prdx3
ENSMUSG00000025001	1317.01	1.37542	0.290849	4.72899	2.25642e-06	0.000236051	Hells
ENSMUSG00000025006	686.982	-0.974033	0.424646	-2.29375	0.0218049	0.19799	Sorbs1
ENSMUSG00000025007	3584.64	-0.215924	0.236932	-0.91133	0.362121	0.740645	Aldh18a1
ENSMUSG00000025016	3890.82	0.0787403	0.315352	0.24969	0.802827	0.949519	Tm9sf3
ENSMUSG00000025019	2569.23	-0.81818	0.241464	-3.38841	0.000702996	0.0228512	Lcor
ENSMUSG00000025024	2935.31	-0.253412	0.386183	-0.656196	0.511698	0.831464	Smndc1
ENSMUSG00000025025	361.143	-1.46534	0.992441	-1.4765	0.13981	0.510711	Mxi1
ENSMUSG00000025026	32354.6	-0.514321	0.185553	-2.77183	0.00557422	0.0889421	Add3
ENSMUSG00000025027	3013.29	-0.0354771	0.29628	-0.119742	0.904688	0.978306	Xpnpep1
ENSMUSG00000025034	2173.88	0.331487	0.189447	1.74976	0.0801604	0.39235	Trim8
ENSMUSG00000025047	2098.01	-0.634585	0.220557	-2.8772	0.00401226	0.0734016	Pdcd11
ENSMUSG00000025050	728.757	-1.29617	0.389505	-3.32773	0.000875582	0.0265852	Pcgf6
ENSMUSG00000025060	1636.12	-0.857431	0.315224	-2.72007	0.0065268	0.0987359	Slk
ENSMUSG00000025066	4808.87	0.277325	0.199459	1.39039	0.164412	0.549704	Sfr1
ENSMUSG00000025076	683.034	0.303488	0.390443	0.777291	0.436987	0.789568	Casp7
ENSMUSG00000025077	239.236	0.997057	0.92734	1.07518	0.282295	0.675388	Dclre1a
ENSMUSG00000025078	1418.84	-0.0597517	0.269745	-0.221512	0.824694	0.955264	Nhlrc2
ENSMUSG00000025085	56632.7	-0.270352	0.215655	-1.25363	0.209976	0.60244	Ablim1
ENSMUSG00000025103	908.211	-0.321209	0.40379	-0.795484	0.426332	0.782355	Btbd1
ENSMUSG00000025104	1691.16	-0.105272	0.311897	-0.337521	0.735724	0.928652	Hdgfl3
ENSMUSG00000025130	12342.7	0.118282	0.215208	0.549618	0.582581	0.867652	P4hb
ENSMUSG00000025134	461.586	0.9585	0.326936	2.93177	0.00337041	0.0650227	Alyref
ENSMUSG00000025135	9455.26	0.300259	0.236623	1.26893	0.204465	0.596951	Anapc11
ENSMUSG00000025138	13257.2	0.146705	0.238499	0.615115	0.538479	0.84575	Sirt7
ENSMUSG00000025139	3208.42	-0.253284	0.338697	-0.74782	0.454569	0.799505	Tollip
ENSMUSG00000025153	2682.95	0.245086	0.22724	1.07853	0.280796	0.673213	Fasn
ENSMUSG00000025154	124.626	0.972338	1.04906	0.926865	0.353997	0.734656	Arhgap19
ENSMUSG00000025156	4720.71	0.266583	0.141346	1.88604	0.0592902	0.338052	Gps1
ENSMUSG00000025157	1831.99	-0.705806	0.371743	-1.89864	0.057612	0.333016	Zdhhc16
ENSMUSG00000025162	4542.24	-0.287107	0.359459	-0.79872	0.424453	0.780545	Csnk1d
ENSMUSG00000025173	2740.7	-0.0480066	0.277959	-0.172711	0.862878	0.964599	Wdr45b
ENSMUSG00000025178	1997.54	0.242576	0.316072	0.767473	0.4428	0.79169	Pi4k2a
ENSMUSG00000025199	1488.3	-0.370982	0.399822	-0.927867	0.353477	0.734131	Chuk
ENSMUSG00000025203	2263.51	1.0388	0.289638	3.58655	0.000335078	0.0135629	Scd2
ENSMUSG00000025204	8920.31	0.55979	0.174384	3.2101	0.00132687	0.0345605	Ndufb8
ENSMUSG00000025220	7246.92	0.0318744	0.241159	0.132172	0.894848	0.975083	Oga
ENSMUSG00000025223	2370.7	-0.0269769	0.445386	-0.0605697	0.951702	0.991153	Ldb1
ENSMUSG00000025225	3081.9	0.636574	0.358463	1.77584	0.075759	0.381104	Nfkb2
ENSMUSG00000025227	99.5307	2.1613	1.37767	1.56881	0.116693	0.471987	Mfsd13a
ENSMUSG00000025234	2287.3	-0.132677	0.327674	-0.404907	0.685546	0.912789	Arih1
ENSMUSG00000025236	895.55	-0.22824	0.388259	-0.587856	0.556629	0.856153	Adpgk
ENSMUSG00000025237	1227.22	0.0411168	0.178598	0.23022	0.817921	0.95438	Parp6
ENSMUSG00000025240	3383.01	0.230127	0.261343	0.880553	0.37856	0.751002	Sacm1l
ENSMUSG00000025246	6890.56	0.00420213	0.183776	0.0228656	0.981758	0.996329	Tbl1x
ENSMUSG00000025261	7325.89	-0.728511	0.250028	-2.91372	0.00357149	0.0676715	Huwe1
ENSMUSG00000025266	2725.7	0.11063	0.327631	0.337665	0.735615	0.928652	Gnl3l
ENSMUSG00000025277	1711.41	0.391473	0.329486	1.18813	0.234782	0.629753	Abhd6
ENSMUSG00000025283	8772.95	-0.458156	0.223251	-2.0522	0.0401505	0.276293	Sat1
ENSMUSG00000025290	47803.5	0.228004	0.19848	1.14875	0.25066	0.646675	Rps24
ENSMUSG00000025314	33.0072	3.39106	1.26831	2.67368	0.00750229	0.106852	Ptprj
ENSMUSG00000025323	3418.98	-0.509322	0.297622	-1.7113	0.0870251	0.412056	Sp4
ENSMUSG00000025324	777.803	0.58238	0.772257	0.754128	0.450773	0.79679	Atp10a
ENSMUSG00000025326	4263.97	-0.348331	0.293065	-1.18858	0.234605	0.629527	Ube3a
ENSMUSG00000025332	1783.81	-0.258567	0.251776	-1.02697	0.304433	0.694346	Kdm5c
ENSMUSG00000025337	6042.41	-0.233708	0.257781	-0.906612	0.364612	0.741757	Sbds
ENSMUSG00000025353	1947.13	-0.189466	0.23044	-0.822195	0.410966	0.770563	Ormdl2
ENSMUSG00000025358	2188.54	0.0768151	0.326104	0.235554	0.813779	0.953738	Cdk2
ENSMUSG00000025362	40846.4	0.21038	0.277021	0.759436	0.447592	0.794871	Rps26
ENSMUSG00000025364	10980.5	0.106094	0.190453	0.557062	0.577485	0.86583	Pa2g4
ENSMUSG00000025366	10287	0.224548	0.129039	1.74015	0.0818325	0.397521	Esyt1
ENSMUSG00000025369	3464.98	-0.580316	0.296247	-1.95889	0.0501252	0.310643	Smarcc2
ENSMUSG00000025373	1630.09	-0.681667	0.260206	-2.61972	0.00880014	0.11809	Rnf41
ENSMUSG00000025381	3195.87	0.626478	0.219797	2.85025	0.00436843	0.0769786	Cnpy2
ENSMUSG00000025393	49606.6	0.0289735	0.13853	0.20915	0.834331	0.958016	Atp5b
ENSMUSG00000025402	1249.72	-0.970926	0.439913	-2.20709	0.0273078	0.224899	Nab2
ENSMUSG00000025403	7851.14	0.183588	0.234336	0.78344	0.433369	0.787418	Shmt2
ENSMUSG00000025404	1365.57	0.200688	0.472535	0.424705	0.671052	0.907188	R3hdm2
ENSMUSG00000025417	1583.18	-0.945144	0.383433	-2.46495	0.0137032	0.153771	Pip4k2c
ENSMUSG00000025423	499.914	-0.0338381	0.565294	-0.0598593	0.952268	0.991153	Pias2
ENSMUSG00000025428	33652.1	-0.0071266	0.252408	-0.0282344	0.977475	0.996329	Atp5a1
ENSMUSG00000025439	7062.18	-0.179831	0.215147	-0.835854	0.403237	0.766606	Clns1a
ENSMUSG00000025451	994.704	-0.111733	0.313465	-0.356445	0.721508	0.922851	Paip1
ENSMUSG00000025487	7270.14	0.220907	0.210819	1.04785	0.294707	0.687156	Psmd13
ENSMUSG00000025492	95.1884	0.759688	0.873467	0.869739	0.384443	0.75473	Ifitm3
ENSMUSG00000025503	14077.6	0.319514	0.184457	1.73218	0.0832413	0.40168	Taldo1
ENSMUSG00000025508	30460.7	0.181715	0.251183	0.723435	0.469413	0.809417	Rplp2
ENSMUSG00000025525	1469.5	0.561041	0.291876	1.92219	0.0545819	0.323162	Apool
ENSMUSG00000025531	2514.23	-0.506188	0.437494	-1.15702	0.247266	0.643666	Chm
ENSMUSG00000025544	9298.47	0.423868	0.20356	2.08227	0.0373174	0.26424	Tm9sf2
ENSMUSG00000025555	117.17	-1.07315	0.816735	-1.31395	0.188863	0.581825	Farp1
ENSMUSG00000025558	500.36	0.310617	0.483072	0.643004	0.520221	0.835899	Dock9
ENSMUSG00000025571	5373.06	-0.559299	0.34145	-1.63801	0.101419	0.44311	Tnrc6c
ENSMUSG00000025574	556.429	1.85704	0.440361	4.21708	2.47484e-05	0.00180214	Tk1
ENSMUSG00000025580	10612.6	0.205739	0.278435	0.73891	0.459962	0.802906	Eif4a3
ENSMUSG00000025583	1328.09	-0.870589	0.50199	-1.73428	0.082869	0.400522	Rptor
ENSMUSG00000025613	20685.2	-0.0235192	0.198879	-0.118259	0.905863	0.978306	Cct8
ENSMUSG00000025616	3328.07	-0.48316	0.331844	-1.45599	0.145397	0.519861	Usp16
ENSMUSG00000025626	2404.69	-0.341351	0.255319	-1.33696	0.181236	0.570272	Phf6
ENSMUSG00000025630	6934.89	-0.181399	0.306177	-0.592465	0.553539	0.854723	Hprt
ENSMUSG00000025647	216697	-0.379723	0.195185	-1.94545	0.0517211	0.315013	Shisa5
ENSMUSG00000025724	14837.1	0.164833	0.120706	1.36557	0.172073	0.559821	Sec11a
ENSMUSG00000025733	1658.48	-0.383045	0.331692	-1.15482	0.248163	0.644608	Rhot2
ENSMUSG00000025742	4624.04	-0.593855	0.250511	-2.37057	0.0177606	0.177785	Prps2
ENSMUSG00000025757	623.269	-0.692682	0.674225	-1.02737	0.304244	0.694256	Hspa4l
ENSMUSG00000025758	966.817	1.26744	0.329158	3.85057	0.000117844	0.00612086	Plk4
ENSMUSG00000025759	1475.18	-0.374558	0.368148	-1.01741	0.308957	0.698115	Mfsd8
ENSMUSG00000025762	286.221	0.510586	0.599083	0.85228	0.394059	0.760029	Larp1b
ENSMUSG00000025764	1798.87	-0.409485	0.387948	-1.05551	0.29119	0.684145	Jade1
ENSMUSG00000025781	25199.8	0.315764	0.204174	1.54655	0.121972	0.481587	Atp5c1
ENSMUSG00000025785	6542.74	0.207065	0.198753	1.04182	0.297496	0.690192	Exosc7
ENSMUSG00000025790	2759.03	-0.190875	0.359335	-0.53119	0.595287	0.873986	Slco3a1
ENSMUSG00000025794	52059.8	0.136773	0.17042	0.802565	0.422226	0.779016	Rpl14
ENSMUSG00000025795	318.279	-1.15995	0.392207	-2.95749	0.0031015	0.0619331	Rassf3
ENSMUSG00000025809	1181.28	-0.435853	0.295551	-1.47472	0.140289	0.511409	Itgb1
ENSMUSG00000025816	517.115	-0.420544	0.482882	-0.870903	0.383807	0.754694	Sec61a2
ENSMUSG00000025823	5564.97	-0.0065236	0.303577	-0.0214891	0.982856	0.996329	Pdia4
ENSMUSG00000025860	2508.2	-0.15839	0.308614	-0.51323	0.60779	0.879993	Xiap
ENSMUSG00000025862	3736.59	-0.388473	0.201721	-1.9258	0.0541296	0.321926	Stag2
ENSMUSG00000025868	4823.12	0.042623	0.214922	0.198319	0.842796	0.959779	Higd2a
ENSMUSG00000025869	4302.65	0.198522	0.210008	0.945303	0.344504	0.728175	Nop16
ENSMUSG00000025873	4493.87	-0.157799	0.451297	-0.349657	0.726597	0.924621	Faf2
ENSMUSG00000025878	3235.77	-0.605112	0.3189	-1.8975	0.0577622	0.333016	Uimc1
ENSMUSG00000025880	1806.53	0.0945254	0.33341	0.283511	0.776785	0.943429	Smad7
ENSMUSG00000025894	1838.54	-0.215679	0.258446	-0.834522	0.403987	0.766621	Aasdhppt
ENSMUSG00000025899	1534.33	-0.491358	0.405971	-1.21033	0.226154	0.619265	Alkbh8
ENSMUSG00000025903	5882.2	-0.00187309	0.337456	-0.00555064	0.995571	0.99942	Lypla1
ENSMUSG00000025917	3772.96	0.149462	0.162848	0.917802	0.358723	0.738576	Cops5
ENSMUSG00000025922	19.6097	-0.476189	1.01613	-0.468631	0.639333	0.891781	Rpl7-ps8
ENSMUSG00000025925	3016.92	0.191704	0.224232	0.854939	0.392585	0.759088	Terf1
ENSMUSG00000025935	7954.96	0.608217	0.244589	2.48669	0.0128939	0.149173	Tram1
ENSMUSG00000025937	1068.28	0.76605	0.45606	1.67971	0.0930132	0.42689	Lactb2
ENSMUSG00000025939	2943.6	0.336892	0.315068	1.06927	0.284949	0.677336	Ube2w
ENSMUSG00000025940	2259.64	0.343499	0.312324	1.09982	0.271411	0.665975	Tmem70
ENSMUSG00000025950	495.793	0.850054	0.47598	1.7859	0.0741148	0.376144	Idh1
ENSMUSG00000025958	6810.27	0.0861673	0.33904	0.254151	0.799379	0.949228	Creb1
ENSMUSG00000025959	5666.02	-0.206654	0.206431	-1.00108	0.316788	0.70458	Klf7
ENSMUSG00000025964	30.2503	2.05638	1.23216	1.66893	0.0951319	0.4298	Adam23
ENSMUSG00000025967	30912.9	0.224302	0.166324	1.34858	0.17747	0.565735	Eef1b2
ENSMUSG00000025968	5121.18	-0.364558	0.287314	-1.26885	0.204495	0.596951	Ndufs1
ENSMUSG00000025969	519.578	0.191082	0.920683	0.207544	0.835585	0.958016	Nrp2
ENSMUSG00000025979	3380.11	-0.0972034	0.205049	-0.474049	0.635465	0.890619	Mob4
ENSMUSG00000025980	15712.4	0.0877283	0.180646	0.485637	0.627224	0.887458	Hspd1
ENSMUSG00000025981	1121.28	-0.0631421	0.364188	-0.173378	0.862355	0.964339	Coq10b
ENSMUSG00000025982	55316.9	-0.617369	0.154974	-3.98369	6.78521e-05	0.00388638	Sf3b1
ENSMUSG00000025986	989.18	-0.950143	0.252853	-3.75769	0.000171489	0.00806163	Slc39a10
ENSMUSG00000025995	2959.53	-0.0779876	0.219885	-0.354675	0.722833	0.923368	Wdr75
ENSMUSG00000026003	1626.92	0.569055	0.213229	2.66875	0.0076135	0.1074	Acadl
ENSMUSG00000026005	3365.81	0.156634	0.193156	0.81092	0.417411	0.775663	Rpe
ENSMUSG00000026009	3779.81	-0.0583301	0.197556	-0.295259	0.767796	0.940217	Icos
ENSMUSG00000026011	79.859	-1.34129	1.60039	-0.838101	0.401974	0.765652	Ctla4
ENSMUSG00000026012	9840.82	-0.46851	0.198094	-2.36509	0.0180259	0.178994	Cd28
ENSMUSG00000026014	271.093	2.28543	1.35617	1.68522	0.0919468	0.425053	Raph1
ENSMUSG00000026017	298.355	-1.43799	0.412093	-3.48948	0.000483953	0.0172816	Carf
ENSMUSG00000026020	7627.3	0.00883515	0.171489	0.0515201	0.958911	0.993776	Nop58
ENSMUSG00000026021	19021.2	0.316387	0.177728	1.78018	0.0750466	0.378803	Sumo1
ENSMUSG00000026024	448.309	0.432061	0.485557	0.889825	0.37356	0.747947	Als2
ENSMUSG00000026029	11851.9	-0.0340006	0.182587	-0.186216	0.852275	0.962096	Casp8
ENSMUSG00000026031	7989.57	0.010116	0.360643	0.0280499	0.977622	0.996329	Cflar
ENSMUSG00000026032	4549.68	0.260859	0.207889	1.2548	0.20955	0.60244	Ndufb3
ENSMUSG00000026034	16829.6	-0.455903	0.403581	-1.12964	0.258626	0.65283	Clk1
ENSMUSG00000026037	2110.22	0.0777989	0.178008	0.437052	0.662074	0.902766	Orc2
ENSMUSG00000026039	118.168	1.90447	1.84219	1.03381	0.301227	0.692682	Sgo2a
ENSMUSG00000026047	678.65	0.0935362	0.488906	0.191318	0.848277	0.960979	Poglut2
ENSMUSG00000026048	2046.42	0.270361	0.423678	0.638129	0.52339	0.837727	Ercc5
ENSMUSG00000026049	2737.15	0.27114	0.126952	2.13577	0.0326985	0.248078	Tex30
ENSMUSG00000026074	5304.71	-0.141439	0.243533	-0.580779	0.56139	0.858055	Map4k4
ENSMUSG00000026078	4354.31	0.449413	0.167534	2.68252	0.0073069	0.10569	Pdcl3
ENSMUSG00000026082	440.482	-0.191753	0.592976	-0.323375	0.746411	0.933375	Rev1
ENSMUSG00000026083	6778.71	0.191273	0.239192	0.799663	0.423906	0.779865	Eif5b
ENSMUSG00000026094	50490.9	-0.168028	0.189863	-0.884998	0.376158	0.749945	Stk17b
ENSMUSG00000026097	3327.76	-0.298698	0.169136	-1.76603	0.0773916	0.384266	Ormdl1
ENSMUSG00000026098	1714.26	0.0133356	0.354026	0.0376685	0.969952	0.99569	Pms1
ENSMUSG00000026103	2959.21	-0.600998	0.439228	-1.36831	0.171216	0.559115	Gls
ENSMUSG00000026104	56918.2	-0.0382312	0.30319	-0.126096	0.899656	0.976643	Stat1
ENSMUSG00000026107	3305.7	0.358589	0.30443	1.1779	0.238835	0.634958	Nabp1
ENSMUSG00000026111	3164.32	-0.0220306	0.314827	-0.0699766	0.944212	0.990381	Unc50
ENSMUSG00000026112	4323.51	0.446805	0.311146	1.436	0.151003	0.528693	Coa5
ENSMUSG00000026131	27.2619	-0.0704542	1.44197	-0.0488597	0.961031	0.994043	Dst
ENSMUSG00000026134	1140.24	0.953745	0.398326	2.39438	0.0166484	0.171269	Prim2
ENSMUSG00000026150	4511.02	0.447337	0.373712	1.19701	0.231303	0.62519	Mff
ENSMUSG00000026155	1135.41	-0.34652	0.521563	-0.664387	0.506442	0.829368	Smap1
ENSMUSG00000026159	2674.78	-0.132098	0.259791	-0.508477	0.611119	0.880399	Agfg1
ENSMUSG00000026174	4621.52	-0.125252	0.191136	-0.655303	0.512272	0.831464	Cnot9
ENSMUSG00000026176	2380.82	-0.3928	0.233855	-1.67968	0.0930203	0.42689	Ctdsp1
ENSMUSG00000026181	1195.01	-0.182109	0.568089	-0.320564	0.74854	0.934339	Ppm1f
ENSMUSG00000026196	114.501	0.081839	0.867283	0.0943626	0.924821	0.984939	Bard1
ENSMUSG00000026219	9275.44	-0.344471	0.249786	-1.37906	0.167875	0.553437	Trip12
ENSMUSG00000026222	47375.2	-0.323747	0.189978	-1.70413	0.0883574	0.415231	Sp100
ENSMUSG00000026229	6967.8	0.185242	0.266496	0.695102	0.486992	0.818049	Psmd1
ENSMUSG00000026234	30558.5	0.0267157	0.178899	0.149334	0.88129	0.970896	Ncl
ENSMUSG00000026238	104239	0.526267	0.213131	2.46922	0.0135406	0.152963	Ptma
ENSMUSG00000026239	1659.28	0.0623181	0.424137	0.146929	0.883188	0.971342	Pde6d
ENSMUSG00000026245	6938.44	-0.0804436	0.282031	-0.28523	0.775468	0.942966	Farsb
ENSMUSG00000026249	178.412	3.08351	1.64988	1.86893	0.0616329	0.345271	Serpine2
ENSMUSG00000026270	355.916	1.19874	0.741637	1.61634	0.106022	0.452312	Capn10
ENSMUSG00000026276	293.294	-0.493421	0.331977	-1.48631	0.137198	0.507158	Septin2
ENSMUSG00000026277	2621.05	0.303734	0.333746	0.910075	0.362783	0.741047	Stk25
ENSMUSG00000026281	5015.33	0.635309	0.177816	3.57285	0.00035312	0.0139511	Dtymk
ENSMUSG00000026283	2195.58	-0.406375	0.380294	-1.06858	0.285258	0.677642	Ing5
ENSMUSG00000026305	18482.6	0.0488141	0.213875	0.228236	0.819462	0.954529	Lrrfip1
ENSMUSG00000026309	1573.84	0.21672	0.429961	0.504045	0.614229	0.880987	Ilkap
ENSMUSG00000026313	3835.56	0.462908	0.261291	1.77162	0.0764584	0.383034	Hdac4
ENSMUSG00000026319	1928.61	-0.264946	0.299451	-0.884772	0.376279	0.750085	Relch
ENSMUSG00000026333	1607.29	0.102927	0.360991	0.285122	0.77555	0.942966	Gin1
ENSMUSG00000026335	75.3096	-1.56536	1.43258	-1.09269	0.27453	0.668659	Pam
ENSMUSG00000026341	65503.7	0.0277317	0.236624	0.117197	0.906704	0.978306	Actr3
ENSMUSG00000026349	5538.72	-0.569289	0.240664	-2.36549	0.0180061	0.178937	Ccnt2
ENSMUSG00000026353	7202.58	0.294353	0.26969	1.09145	0.275076	0.669	Ubxn4
ENSMUSG00000026355	8586.8	0.576657	0.274062	2.10411	0.0353689	0.257373	Mcm6
ENSMUSG00000026356	11648.4	0.200535	0.243911	0.822163	0.410984	0.770563	Dars
ENSMUSG00000026358	592.985	0.612563	0.337695	1.81395	0.0696851	0.364172	Rgs1
ENSMUSG00000026360	1922.03	0.413301	0.205123	2.0149	0.0439156	0.289906	Rgs2
ENSMUSG00000026361	1559.43	-0.32782	0.158531	-2.06786	0.0386528	0.270773	Cdc73
ENSMUSG00000026374	12143.3	0.288737	0.168932	1.70919	0.0874158	0.413453	Tsn
ENSMUSG00000026377	5023.48	0.153651	0.354847	0.433007	0.66501	0.904	Nifk
ENSMUSG00000026384	894.629	0.515277	0.402728	1.27947	0.200733	0.59333	Ptpn4
ENSMUSG00000026385	4168.18	0.302194	0.161578	1.87027	0.0614462	0.344706	Dbi
ENSMUSG00000026388	428.993	0.0246126	0.372384	0.0660946	0.947302	0.99081	3110009E18Rik
ENSMUSG00000026393	2199.5	0.334172	0.21255	1.5722	0.115903	0.470545	Nek7
ENSMUSG00000026395	141490	-0.255071	0.235362	-1.08374	0.278481	0.671204	Ptprc
ENSMUSG00000026425	1789.21	-0.265013	0.233049	-1.13716	0.255473	0.650433	Srgap2
ENSMUSG00000026426	300.929	-1.5891	0.755763	-2.10265	0.0354966	0.257976	Arl8a
ENSMUSG00000026429	911.838	0.60431	0.456955	1.32247	0.186011	0.578315	Ube2t
ENSMUSG00000026430	27207.1	-0.323022	0.26186	-1.23357	0.217363	0.610001	Rassf5
ENSMUSG00000026434	6116.07	-0.325067	0.265567	-1.22405	0.220934	0.614609	Nucks1
ENSMUSG00000026436	3025.48	-0.165305	0.368672	-0.448379	0.65388	0.898784	Elk4
ENSMUSG00000026455	1046.76	0.093053	0.442984	0.21006	0.833621	0.957803	Klhl12
ENSMUSG00000026457	3605.84	0.318356	0.309852	1.02744	0.304212	0.694256	Adipor1
ENSMUSG00000026466	6698.42	0.0984606	0.285262	0.345158	0.729975	0.925948	Tor1aip1
ENSMUSG00000026470	1766.66	0.301281	0.450416	0.668895	0.503562	0.827755	Stx6
ENSMUSG00000026473	2630.03	0.0353433	0.210877	0.167602	0.866897	0.965899	Glul
ENSMUSG00000026475	48.1709	2.63981	1.94929	1.35424	0.175659	0.56371	Rgs16
ENSMUSG00000026484	3277.09	-0.696723	0.208414	-3.34297	0.000828866	0.0255983	Rnf2
ENSMUSG00000026491	3674.06	0.00418643	0.471043	0.00888757	0.992909	0.999231	Ahctf1
ENSMUSG00000026492	1666.95	-0.403885	0.351792	-1.14808	0.250935	0.646745	Tfb2m
ENSMUSG00000026496	5188.33	-0.134544	0.289828	-0.46422	0.64249	0.893362	Parp1
ENSMUSG00000026499	1516.26	0.156259	0.570465	0.273915	0.78415	0.946113	Acbd3
ENSMUSG00000026502	836.941	-0.922184	0.533342	-1.72907	0.0837971	0.402401	Desi2
ENSMUSG00000026511	9508.02	0.287593	0.192178	1.49649	0.134526	0.502866	Srp9
ENSMUSG00000026520	5287.11	0.093269	0.192135	0.485434	0.627369	0.887577	Pycr2
ENSMUSG00000026526	2595.36	-0.153056	0.183638	-0.833466	0.404582	0.766758	Fh1
ENSMUSG00000026536	15.1247	3.60207	1.85902	1.93762	0.0526696	0.316952	Ifi211
ENSMUSG00000026547	25953.1	0.423032	0.26371	1.60416	0.108679	0.458885	Tagln2
ENSMUSG00000026553	11492.4	-0.0179241	0.25292	-0.0708686	0.943502	0.990271	Copa
ENSMUSG00000026554	8331.7	-0.377093	0.295302	-1.27697	0.201611	0.593952	Dcaf8
ENSMUSG00000026558	1874.96	-0.126608	0.338758	-0.373743	0.708595	0.920523	Uck2
ENSMUSG00000026565	1686.39	-0.0601317	0.267974	-0.224394	0.822451	0.955115	Pou2f1
ENSMUSG00000026572	78.0209	2.00823	2.25693	0.889808	0.373569	0.747947	Tbx19
ENSMUSG00000026575	1198.07	0.795903	0.472728	1.68364	0.0922516	0.425457	Nme7
ENSMUSG00000026577	1527.21	-0.123979	0.219607	-0.56455	0.57238	0.863369	Blzf1
ENSMUSG00000026581	89070.7	-0.239002	0.18644	-1.28192	0.199869	0.592154	Sell
ENSMUSG00000026585	292.878	0.302467	0.829231	0.364757	0.715293	0.92195	Kifap3
ENSMUSG00000026600	2005.16	0.084976	0.332389	0.255652	0.798219	0.949228	Soat1
ENSMUSG00000026608	447.792	-0.377453	0.66822	-0.564864	0.572167	0.863369	Kctd3
ENSMUSG00000026615	14070	0.23873	0.198353	1.20356	0.22876	0.621248	Eprs
ENSMUSG00000026617	1791.6	0.363422	0.224111	1.62162	0.104885	0.450055	Bpnt1
ENSMUSG00000026618	1238.34	-0.236612	0.493854	-0.479114	0.631858	0.889683	Iars2
ENSMUSG00000026623	464.211	-0.068567	0.562243	-0.121953	0.902937	0.978203	Lpgat1
ENSMUSG00000026626	6773.03	-0.210747	0.235459	-0.895049	0.370761	0.745522	Ppp2r5a
ENSMUSG00000026634	5119.47	-0.399826	0.363054	-1.10129	0.270772	0.664957	Angel2
ENSMUSG00000026637	3282.85	-0.265349	0.2196	-1.20833	0.226921	0.619556	Traf5
ENSMUSG00000026641	2672.92	-0.0840591	0.306115	-0.2746	0.783624	0.946016	Usf1
ENSMUSG00000026643	3583.67	-0.240746	0.163178	-1.47536	0.140115	0.511278	Nmt2
ENSMUSG00000026646	47.9657	-0.8969	1.82635	-0.491089	0.623363	0.884945	Suv39h2
ENSMUSG00000026655	13105.8	-0.267406	0.270417	-0.988865	0.322729	0.710244	Fam107b
ENSMUSG00000026657	519.148	0.696657	0.554568	1.25621	0.209038	0.601828	Frmd4a
ENSMUSG00000026662	1774.95	-0.923909	0.736848	-1.25387	0.209891	0.60244	Sephs1
ENSMUSG00000026667	2198.44	-0.251996	0.235036	-1.07216	0.283648	0.67623	Uhmk1
ENSMUSG00000026670	687.549	0.432892	0.56929	0.760408	0.447011	0.79461	Uap1
ENSMUSG00000026683	196.235	2.56613	0.623877	4.1132	3.90217e-05	0.00252913	Nuf2
ENSMUSG00000026700	194.257	5.90306	1.29506	4.55813	5.1611e-06	0.000491462	Tnfsf4
ENSMUSG00000026701	20918.2	0.276563	0.204607	1.35168	0.176478	0.564874	Prdx6
ENSMUSG00000026707	1636.23	0.570402	0.264312	2.15806	0.0309229	0.240291	Nsun6
ENSMUSG00000026708	888.572	0.66539	0.351034	1.89552	0.058024	0.333745	Cenpl
ENSMUSG00000026718	919.5	-0.400621	0.976842	-0.410119	0.681719	0.911479	Stam
ENSMUSG00000026721	5281.68	0.0608896	0.1521	0.400326	0.688916	0.913934	Rabgap1l
ENSMUSG00000026727	3397.16	-0.335665	0.181669	-1.84768	0.0646491	0.352655	Rsu1
ENSMUSG00000026739	770.148	-0.20804	0.610521	-0.340759	0.733285	0.927501	Bmi1
ENSMUSG00000026740	1218.76	0.118113	0.380831	0.310145	0.756451	0.937275	Dnajc1
ENSMUSG00000026743	2771.53	-0.377625	0.354742	-1.0645	0.2871	0.680231	Mllt10
ENSMUSG00000026748	159.826	2.36879	1.4707	1.61065	0.107255	0.455092	Plxdc2
ENSMUSG00000026750	7296.43	0.352111	0.189853	1.85465	0.0636465	0.350512	Psmb7
ENSMUSG00000026753	4697.02	0.228532	0.234027	0.976522	0.328806	0.715524	Ppp6c
ENSMUSG00000026754	1569.67	-0.478406	0.335042	-1.4279	0.153321	0.532287	Golga1
ENSMUSG00000026755	10970.2	0.544117	0.121885	4.4642	8.03679e-06	0.000710634	Arpc5l
ENSMUSG00000026761	4301.97	0.144495	0.287179	0.503153	0.614857	0.881028	Orc4
ENSMUSG00000026765	1718.45	-0.525521	0.399293	-1.31613	0.188131	0.581187	Lypd6b
ENSMUSG00000026766	1852.34	0.0129424	0.318161	0.0406787	0.967552	0.99539	Mmadhc
ENSMUSG00000026767	1924.47	0.386732	0.332929	1.16161	0.245396	0.643146	Mindy3
ENSMUSG00000026773	972.249	0.172685	0.439624	0.392801	0.694466	0.916328	Pfkfb3
ENSMUSG00000026775	7802.89	-0.137721	0.231476	-0.594969	0.551864	0.853863	Yme1l1
ENSMUSG00000026779	325.845	0.516618	0.910867	0.567172	0.570598	0.862271	Mastl
ENSMUSG00000026781	3081.68	-0.77934	0.492522	-1.58235	0.113571	0.46721	Acbd5
ENSMUSG00000026782	501.202	0.293728	1.01027	0.290741	0.771249	0.941326	Abi2
ENSMUSG00000026784	582.063	-0.674474	0.758909	-0.888742	0.374142	0.748435	Pdss1
ENSMUSG00000026790	1556.8	-0.173996	0.361027	-0.481947	0.629844	0.889185	Odf2
ENSMUSG00000026799	2634.05	0.182192	0.185347	0.98298	0.325617	0.71154	Med27
ENSMUSG00000026803	3968.81	-0.164227	0.440927	-0.372458	0.709552	0.920861	Ttf1
ENSMUSG00000026814	1707.57	-0.356756	0.335901	-1.06209	0.288197	0.681305	Eng
ENSMUSG00000026827	2253.04	-0.639929	0.300603	-2.12881	0.0332696	0.250162	Gpd2
ENSMUSG00000026832	17739.2	-0.199588	0.192586	-1.03635	0.300037	0.692257	Cytip
ENSMUSG00000026842	1122.79	0.0646117	0.210508	0.306933	0.758894	0.937807	Abl1
ENSMUSG00000026843	856.93	-0.0486743	0.45682	-0.10655	0.915146	0.982119	Fubp3
ENSMUSG00000026848	2781.74	-0.214158	0.302202	-0.70866	0.478536	0.813971	Tor1b
ENSMUSG00000026849	5096.5	0.384444	0.258757	1.48573	0.137349	0.507165	Tor1a
ENSMUSG00000026856	1559.05	0.202266	0.160582	1.25958	0.207821	0.600269	Dolpp1
ENSMUSG00000026864	36058.8	0.451804	0.265198	1.70365	0.0884463	0.415256	Hspa5
ENSMUSG00000026867	7863.85	-0.231997	0.251518	-0.92239	0.356325	0.736805	Gapvd1
ENSMUSG00000026869	6849	0.195528	0.218888	0.893275	0.37171	0.745758	Psmd5
ENSMUSG00000026875	9833.84	-0.287374	0.242477	-1.18516	0.235956	0.631424	Traf1
ENSMUSG00000026878	12449.3	-0.29126	0.246213	-1.18296	0.236825	0.632969	Rab14
ENSMUSG00000026895	8701.07	0.447039	0.183805	2.43213	0.0150101	0.161051	Ndufa8
ENSMUSG00000026904	141.17	-0.402567	0.513628	-0.783771	0.433175	0.787418	Slc4a10
ENSMUSG00000026914	9286.85	0.417729	0.202675	2.06108	0.0392953	0.27301	Psmd14
ENSMUSG00000026915	1544.3	-0.120847	0.321414	-0.375987	0.706927	0.919598	Strbp
ENSMUSG00000026917	1787.9	-0.0919991	0.253833	-0.36244	0.717023	0.921973	Wdr5
ENSMUSG00000026918	4782.51	0.0976701	0.209274	0.466709	0.640708	0.892097	Brd3
ENSMUSG00000026923	5881.67	-0.364893	0.198917	-1.8344	0.0665943	0.356503	Notch1
ENSMUSG00000026924	2789.45	-0.485157	0.301615	-1.60853	0.107719	0.456148	Sec16a
ENSMUSG00000026926	5586.03	-0.156125	0.189709	-0.822972	0.410524	0.770322	Pmpca
ENSMUSG00000026927	2081.33	0.783372	0.366384	2.13812	0.0325073	0.24767	Entr1
ENSMUSG00000026946	6990.92	0.332837	0.211743	1.5719	0.115974	0.470582	Nmi
ENSMUSG00000026960	1957.75	0.0375186	0.378416	0.0991463	0.921022	0.983876	Arl6ip6
ENSMUSG00000026970	2144.41	0.30981	0.357895	0.865646	0.386685	0.756234	Rbms1
ENSMUSG00000026974	228.606	-0.00478112	0.572908	-0.00834536	0.993341	0.999231	Zmynd19
ENSMUSG00000026975	1798.49	0.204959	0.177459	1.15496	0.248105	0.644608	Dph7
ENSMUSG00000026980	4911.46	-0.780028	0.394258	-1.97847	0.0478755	0.303925	Ly75
ENSMUSG00000026989	19262.3	-0.72305	0.120441	-6.00333	1.93309e-09	4.28598e-07	Dapl1
ENSMUSG00000026991	1554.41	0.424531	0.456264	0.930451	0.352137	0.733294	Pkp4
ENSMUSG00000026999	1626.23	-0.400983	0.457192	-0.877057	0.380456	0.753054	Nup35
ENSMUSG00000027009	11668.1	-0.129401	0.181502	-0.712946	0.475879	0.812872	Itga4
ENSMUSG00000027010	4406.12	0.471696	0.290881	1.62161	0.104887	0.450055	Slc25a12
ENSMUSG00000027011	705.185	0.12376	0.492725	0.251174	0.801679	0.949443	Ube2e3
ENSMUSG00000027012	4334.94	-0.121139	0.260368	-0.465258	0.641747	0.892867	Dync1i2
ENSMUSG00000027014	2588.82	-0.0892684	0.302925	-0.294688	0.768232	0.940217	Cwc22
ENSMUSG00000027018	3501.72	0.0408118	0.181332	0.225066	0.821928	0.955115	Hat1
ENSMUSG00000027030	206.104	0.463877	0.613206	0.756478	0.449363	0.796136	Stk39
ENSMUSG00000027067	13722.8	0.0867928	0.249939	0.347255	0.728399	0.92546	Ssrp1
ENSMUSG00000027076	1606.22	0.207707	0.313779	0.661953	0.508001	0.829711	Timm10
ENSMUSG00000027080	2156.23	-0.0545958	0.205204	-0.266056	0.790196	0.947464	Med19
ENSMUSG00000027087	700.414	0.0332668	0.422903	0.0786629	0.937301	0.98805	Itgav
ENSMUSG00000027091	4670.68	0.0362673	0.227819	0.159194	0.873516	0.967931	Zc3h15
ENSMUSG00000027099	421.364	0.562997	0.895743	0.628525	0.52966	0.841238	Mtx2
ENSMUSG00000027104	2826.65	-0.554134	0.34997	-1.58338	0.113335	0.466677	Atf2
ENSMUSG00000027108	2270.36	-0.152846	0.240862	-0.634581	0.525702	0.838538	Ola1
ENSMUSG00000027109	3563.16	-0.0629509	0.312365	-0.20153	0.840284	0.959347	Sp3
ENSMUSG00000027122	2329.76	0.0747674	0.42843	0.174515	0.861461	0.964301	Arl14ep
ENSMUSG00000027130	2195.75	-0.467116	0.209297	-2.23183	0.0256263	0.218029	Slc12a6
ENSMUSG00000027131	5981.72	0.174721	0.248763	0.702361	0.482454	0.816178	Emc4
ENSMUSG00000027132	2109.73	0.229743	0.24799	0.926421	0.354227	0.734738	Katnbl1
ENSMUSG00000027133	16909.7	0.35375	0.209866	1.6856	0.091872	0.425053	Nop10
ENSMUSG00000027134	136.432	-0.193771	0.60248	-0.321622	0.747739	0.933574	Lpcat4
ENSMUSG00000027160	657.664	0.706009	0.369712	1.90962	0.0561825	0.32888	Ccdc34
ENSMUSG00000027162	3851.7	-0.238202	0.174376	-1.36602	0.171932	0.559821	Lin7c
ENSMUSG00000027164	2065.49	-0.028722	0.395184	-0.0726802	0.942061	0.989907	Traf6
ENSMUSG00000027166	1091.72	0.349832	0.289422	1.20873	0.226768	0.619423	Dnajc24
ENSMUSG00000027167	1227.64	0.673119	0.339573	1.98225	0.0474514	0.302268	Elp4
ENSMUSG00000027170	18701.2	0.396108	0.233546	1.69606	0.0898747	0.419253	Eif3m
ENSMUSG00000027171	192.562	0.485469	0.355483	1.36566	0.172046	0.559821	Prrg4
ENSMUSG00000027176	2674.28	-0.263825	0.161735	-1.63121	0.102845	0.445547	Cstf3
ENSMUSG00000027177	1298.2	-0.715945	0.277255	-2.58226	0.00981547	0.127122	Hipk3
ENSMUSG00000027180	4378.75	0.28332	0.301491	0.939729	0.347356	0.730573	Fbxo3
ENSMUSG00000027184	9578.19	0.09993	0.224654	0.444818	0.656451	0.899692	Caprin1
ENSMUSG00000027187	5920.23	-0.315646	0.364153	-0.866795	0.386054	0.755578	Cat
ENSMUSG00000027193	9808.55	-0.315195	0.345119	-0.913294	0.361088	0.740163	Api5
ENSMUSG00000027195	5068.22	0.19918	0.215389	0.924745	0.355098	0.735292	Hsd17b12
ENSMUSG00000027198	1977.72	0.202033	0.498316	0.405431	0.685161	0.912667	Ext2
ENSMUSG00000027201	1094.6	0.108091	0.267083	0.404707	0.685693	0.912823	Myef2
ENSMUSG00000027203	3283.9	1.00361	0.276831	3.62536	0.00028856	0.0123177	Dut
ENSMUSG00000027206	3941.1	0.0705743	0.232066	0.304113	0.761042	0.938821	Cops2
ENSMUSG00000027207	3548.39	0.25333	0.434418	0.583149	0.559793	0.857291	Galk2
ENSMUSG00000027215	20107.1	0.304906	0.173783	1.75452	0.0793419	0.390447	Cd82
ENSMUSG00000027219	7502.24	-0.738539	0.321837	-2.29476	0.0217469	0.197948	Slc28a2
ENSMUSG00000027242	847.384	-0.381387	0.329703	-1.15676	0.24737	0.643666	Wdr76
ENSMUSG00000027245	5684.73	-0.0150298	0.201142	-0.0747225	0.940436	0.989418	Hypk
ENSMUSG00000027247	11338.5	-0.594785	0.201474	-2.95216	0.00315558	0.0626119	Arhgap1
ENSMUSG00000027248	32903.3	0.622531	0.202752	3.07041	0.00213768	0.0487717	Pdia3
ENSMUSG00000027255	6699.24	-0.177752	0.228504	-0.777892	0.436633	0.789358	Arfgap2
ENSMUSG00000027272	4932.53	-0.910408	0.419987	-2.1677	0.0301812	0.237974	Ubr1
ENSMUSG00000027281	1313.19	0.910131	0.490203	1.85664	0.0633621	0.349775	Slx4ip
ENSMUSG00000027282	5830.85	0.146771	0.292659	0.501509	0.616013	0.881461	Mtch2
ENSMUSG00000027285	1905.74	0.312628	0.162686	1.92166	0.0546487	0.323429	Haus2
ENSMUSG00000027286	763.345	-0.854038	0.745944	-1.14491	0.252246	0.647723	Lrrc57
ENSMUSG00000027287	2468.65	0.160227	0.231975	0.690705	0.489751	0.820019	Snap23
ENSMUSG00000027303	2955.58	0.164943	0.231168	0.713519	0.475525	0.812692	Ptpra
ENSMUSG00000027304	2343.61	0.0714757	0.31738	0.225205	0.821819	0.955115	Rtf1
ENSMUSG00000027306	958.545	3.59624	0.528359	6.80644	1.00041e-11	2.91393e-09	Nusap1
ENSMUSG00000027323	662.681	2.84125	0.687468	4.13292	3.58188e-05	0.00236242	Rad51
ENSMUSG00000027326	655.04	3.22024	0.56676	5.68183	1.33258e-08	2.57084e-06	Knl1
ENSMUSG00000027332	3342.92	-0.318683	0.281045	-1.13392	0.256827	0.651386	Ivd
ENSMUSG00000027340	1021.88	-0.708117	0.483158	-1.4656	0.142757	0.515107	Slc23a2
ENSMUSG00000027342	8781.69	0.636411	0.174793	3.64093	0.000271651	0.0117649	Pcna
ENSMUSG00000027346	5141.34	-0.353351	0.287243	-1.23015	0.218642	0.611559	Gpcpd1
ENSMUSG00000027347	8574.54	-0.0055627	0.221209	-0.0251468	0.979938	0.996329	Rasgrp1
ENSMUSG00000027349	1205.83	0.22504	0.240573	0.935432	0.349565	0.731998	Fam98b
ENSMUSG00000027351	294.411	-0.122159	0.588095	-0.207721	0.835447	0.958016	Spred1
ENSMUSG00000027353	273.556	0.440674	0.683423	0.644804	0.519054	0.835289	Mcm8
ENSMUSG00000027357	162.427	-1.35779	0.792581	-1.71313	0.0866895	0.411035	Crls1
ENSMUSG00000027361	2739.58	0.077764	0.219082	0.354953	0.722625	0.923368	Gabpb1
ENSMUSG00000027363	3139.54	-0.756796	0.336419	-2.24956	0.0244768	0.211772	Usp8
ENSMUSG00000027364	400.595	0.719247	0.370476	1.94142	0.0522079	0.316065	Usp50
ENSMUSG00000027365	5279.24	-0.383463	0.380057	-1.00896	0.312992	0.700965	Trpm7
ENSMUSG00000027366	4268.34	-0.305318	0.213902	-1.42737	0.153473	0.532287	Sppl2a
ENSMUSG00000027367	2198.72	-0.406924	0.28917	-1.40722	0.159363	0.539934	Stard7
ENSMUSG00000027368	1535.88	0.0978014	0.314667	0.310809	0.755946	0.937275	Dusp2
ENSMUSG00000027374	2915.47	-0.0585783	0.344097	-0.170238	0.864823	0.965402	Mrps5
ENSMUSG00000027379	318.638	7.29347	0.705746	10.3344	4.92474e-25	6.65063e-22	Bub1
ENSMUSG00000027380	344.539	1.18669	0.671627	1.76689	0.0772475	0.384132	Acoxl
ENSMUSG00000027381	1844.9	0.0436337	0.360748	0.120953	0.903728	0.978306	Bcl2l11
ENSMUSG00000027397	4955.44	-0.622579	0.235474	-2.64394	0.0081947	0.112924	Slc20a1
ENSMUSG00000027404	23511.1	0.137011	0.201766	0.679059	0.4971	0.824915	Snrpb
ENSMUSG00000027405	18759	-0.248389	0.133943	-1.85444	0.0636766	0.350512	Nop56
ENSMUSG00000027423	4262.17	0.242819	0.377213	0.643718	0.519758	0.835697	Snx5
ENSMUSG00000027424	852.827	0.730353	0.423495	1.72459	0.084602	0.405015	Mgme1
ENSMUSG00000027425	1029.01	0.0627361	0.215072	0.291698	0.770518	0.94096	Kat14
ENSMUSG00000027428	358.29	-0.578714	0.990885	-0.584037	0.559195	0.857216	Rbbp9
ENSMUSG00000027429	6249.88	0.10748	0.364301	0.29503	0.767971	0.940217	Sec23b
ENSMUSG00000027430	2947.52	-0.436146	0.294615	-1.48039	0.138768	0.509599	Dtd1
ENSMUSG00000027433	18974.8	-0.41634	0.196857	-2.11494	0.0344354	0.254244	Xrn2
ENSMUSG00000027455	7969.01	0.169541	0.212596	0.797479	0.425173	0.780821	Nsfl1c
ENSMUSG00000027469	684.747	4.18817	0.797965	5.24856	1.53289e-07	2.35075e-05	Tpx2
ENSMUSG00000027479	20351.3	-0.083584	0.238494	-0.350466	0.725989	0.924606	Mapre1
ENSMUSG00000027509	2854.21	0.383163	0.536193	0.714599	0.474857	0.812432	Rae1
ENSMUSG00000027510	11081.4	-0.020101	0.34602	-0.0580919	0.953675	0.991521	Rbm38
ENSMUSG00000027519	1395.36	0.586526	0.384063	1.52716	0.126721	0.489326	Rab22a
ENSMUSG00000027523	8948.05	0.153238	0.266193	0.575667	0.564841	0.858901	Gnas
ENSMUSG00000027531	3812.78	0.117989	0.282695	0.417374	0.676405	0.909618	Impa1
ENSMUSG00000027533	227.346	0.0421876	0.474607	0.0888896	0.92917	0.985493	Fabp5
ENSMUSG00000027534	256.163	-0.104152	1.4729	-0.0707121	0.943627	0.990271	Snx16
ENSMUSG00000027540	9983.69	-0.186178	0.256888	-0.724745	0.468609	0.809018	Ptpn1
ENSMUSG00000027544	1043.87	-0.480153	0.369319	-1.30011	0.193565	0.586492	Nfatc2
ENSMUSG00000027546	148.361	-1.69283	1.76264	-0.960396	0.336856	0.722181	Atp9a
ENSMUSG00000027551	1815.13	0.0383112	0.304379	0.125867	0.899837	0.976768	Zfp64
ENSMUSG00000027556	18.5836	1.02507	1.59318	0.643414	0.519956	0.835834	Car1
ENSMUSG00000027566	20564.7	0.499506	0.12069	4.13876	3.49193e-05	0.00232613	Psma7
ENSMUSG00000027569	528.801	-0.0757463	0.875949	-0.0864734	0.93109	0.986051	Mrgbp
ENSMUSG00000027573	944.027	0.708205	0.433571	1.63342	0.10238	0.444487	Gid8
ENSMUSG00000027580	3820.19	-0.315489	0.310244	-1.01691	0.309198	0.698115	Helz2
ENSMUSG00000027583	319.607	-0.0350724	0.505325	-0.0694055	0.944667	0.990381	Zbtb46
ENSMUSG00000027589	3978.54	-1.27955	0.2382	-5.37174	7.79791e-08	1.24557e-05	Pcmtd2
ENSMUSG00000027593	2851.05	0.401044	0.318784	1.25804	0.208377	0.601412	Raly
ENSMUSG00000027597	2438.24	-0.352436	0.26342	-1.33793	0.18092	0.570005	Ahcy
ENSMUSG00000027598	3547.39	-0.988054	0.45799	-2.15737	0.0309766	0.240291	Itch
ENSMUSG00000027601	3125.38	-0.365895	0.237105	-1.54318	0.122787	0.483052	Mtfr1
ENSMUSG00000027613	14395	0.432157	0.233938	1.84731	0.0647018	0.352655	Eif6
ENSMUSG00000027618	3467.51	-0.771678	0.258645	-2.98354	0.00284939	0.0585445	Nfs1
ENSMUSG00000027620	34674.4	-0.319474	0.332503	-0.960813	0.336646	0.722044	Rbm39
ENSMUSG00000027630	3603.55	0.332083	0.278764	1.19127	0.233548	0.627596	Tbl1xr1
ENSMUSG00000027635	651.575	-0.270202	1.21364	-0.222639	0.823817	0.955119	Dsn1
ENSMUSG00000027637	332.496	0.692166	0.796195	0.869343	0.38466	0.754871	Rab5if
ENSMUSG00000027639	15923.5	0.266352	0.135623	1.96392	0.0495399	0.308979	Samhd1
ENSMUSG00000027641	1145.96	0.046073	0.327783	0.140559	0.888218	0.973044	Rbl1
ENSMUSG00000027651	3969.18	-0.141191	0.179145	-0.788141	0.430614	0.78599	Rprd1b
ENSMUSG00000027655	942.949	-0.0536243	0.342236	-0.156688	0.875491	0.96869	Dhx35
ENSMUSG00000027660	3088.88	-0.580007	0.184626	-3.14153	0.00168069	0.0409962	Skil
ENSMUSG00000027663	877.492	0.862125	0.492139	1.75179	0.0798096	0.391795	Zmat3
ENSMUSG00000027665	2011.78	-0.248158	0.289751	-0.856451	0.391748	0.758652	Pik3ca
ENSMUSG00000027671	5591.89	0.0480292	0.192663	0.249291	0.803136	0.949519	Actl6a
ENSMUSG00000027673	7639.62	0.460654	0.252502	1.82436	0.0680979	0.360511	Ndufb5
ENSMUSG00000027677	2355.54	-0.0485496	0.374993	-0.129468	0.896987	0.975886	Ttc14
ENSMUSG00000027678	3431.74	0.267649	0.215902	1.23968	0.215094	0.608377	Ncoa3
ENSMUSG00000027680	3791.02	0.102049	0.390059	0.261623	0.793612	0.948548	Fxr1
ENSMUSG00000027699	374.404	1.93438	0.565096	3.4231	0.000619107	0.0208073	Ect2
ENSMUSG00000027706	9736.07	0.162889	0.224095	0.726876	0.467302	0.808876	Sec62
ENSMUSG00000027708	5180.5	-0.0773651	0.264635	-0.292347	0.770021	0.940835	Dcun1d1
ENSMUSG00000027709	1900.88	0.545569	0.393083	1.38792	0.16516	0.550046	Mccc1
ENSMUSG00000027714	2722.75	-0.0483236	0.237602	-0.203381	0.838838	0.959255	Exosc9
ENSMUSG00000027720	22.6341	0.153037	0.818647	0.186939	0.851708	0.962096	Il2
ENSMUSG00000027722	1360.69	-1.34635	0.568017	-2.37027	0.0177752	0.177812	Spata5
ENSMUSG00000027742	1440.3	-0.686016	0.365088	-1.87904	0.0602389	0.341155	Cog6
ENSMUSG00000027751	6544.78	-0.661844	0.245797	-2.69265	0.00708868	0.104157	Supt20
ENSMUSG00000027752	6274.65	-0.0959736	0.165827	-0.578759	0.562752	0.858535	Exosc8
ENSMUSG00000027763	65629.5	-0.12598	0.278619	-0.452159	0.651155	0.897551	Mbnl1
ENSMUSG00000027770	3139.9	-0.216256	0.21923	-0.986436	0.323919	0.71059	Dhx36
ENSMUSG00000027774	1905.44	0.181073	0.330316	0.548183	0.583567	0.867917	Gfm1
ENSMUSG00000027775	2337.22	0.192551	0.257363	0.748168	0.454359	0.799505	Mfsd1
ENSMUSG00000027778	4556.42	0.0827947	0.214975	0.385137	0.700136	0.917139	Ift80
ENSMUSG00000027782	4610.62	0.12687	0.262493	0.483325	0.628865	0.888594	Kpna4
ENSMUSG00000027787	5362.38	0.276263	0.30116	0.917331	0.358969	0.738674	Nmd3
ENSMUSG00000027804	5754.32	-0.48402	0.275833	-1.75476	0.0793011	0.390447	Ppid
ENSMUSG00000027806	751.072	-0.396344	0.315905	-1.25463	0.209613	0.60244	Tsc22d2
ENSMUSG00000027808	10181.3	0.306753	0.274995	1.11549	0.264642	0.658392	Serp1
ENSMUSG00000027810	3312.62	0.452774	0.227843	1.98722	0.046898	0.300159	Eif2a
ENSMUSG00000027811	471.092	-0.0246052	0.418183	-0.0588384	0.953081	0.991441	4930579G24Rik
ENSMUSG00000027823	4949.85	0.317121	0.271435	1.16831	0.24268	0.639754	Gmps
ENSMUSG00000027828	6574.2	0.252323	0.377345	0.668679	0.5037	0.827798	Ssr3
ENSMUSG00000027829	3723.72	-0.492865	0.359152	-1.3723	0.169969	0.556879	Ccnl1
ENSMUSG00000027834	2015.6	0.717659	0.160574	4.46934	7.84628e-06	0.000697943	Serpini1
ENSMUSG00000027835	12727.3	0.188422	0.126018	1.4952	0.134863	0.503493	Pdcd10
ENSMUSG00000027843	14094.4	-0.662922	0.19955	-3.32209	0.000893456	0.0268193	Ptpn22
ENSMUSG00000027845	1318.74	-0.432685	0.418245	-1.03452	0.300891	0.692417	Dclre1b
ENSMUSG00000027852	13163.2	-0.068813	0.244467	-0.281482	0.778341	0.943935	Nras
ENSMUSG00000027854	4857.62	0.3042	0.397338	0.765595	0.443917	0.791857	Sike1
ENSMUSG00000027858	12.0424	3.2292	1.81792	1.77632	0.0756808	0.380839	Tspan2
ENSMUSG00000027878	499.874	-0.605646	0.346826	-1.74625	0.0807671	0.39426	Notch2
ENSMUSG00000027879	5307.82	0.158632	0.194909	0.813877	0.415716	0.774855	Sec22b
ENSMUSG00000027881	6100.21	-0.118362	0.44391	-0.266636	0.78975	0.947264	Prpf38b
ENSMUSG00000027882	3174.41	-0.274234	0.267054	-1.02689	0.304474	0.694346	Stxbp3
ENSMUSG00000027884	2869.58	0.139849	0.413312	0.338362	0.73509	0.928504	Clcc1
ENSMUSG00000027889	1540.28	0.0378046	0.369913	0.102199	0.918599	0.983606	Ampd2
ENSMUSG00000027893	1091.14	-0.393095	0.373068	-1.05368	0.292029	0.684601	Ahcyl1
ENSMUSG00000027933	1431.95	-0.446163	0.487142	-0.915878	0.359731	0.73904	Ints3
ENSMUSG00000027939	48.7778	1.38594	1.40505	0.9864	0.323937	0.71059	Nup210l
ENSMUSG00000027940	62680	0.0908547	0.205428	0.44227	0.658294	0.900249	Tpm3
ENSMUSG00000027942	7405.48	0.314354	0.199787	1.57344	0.115616	0.470155	4933434E20Rik
ENSMUSG00000027944	3566.55	0.29493	0.264889	1.11341	0.265532	0.659082	Hax1
ENSMUSG00000027956	29.614	-0.0741342	2.57249	-0.0288181	0.97701	0.996329	Tmem144
ENSMUSG00000027957	678.668	-0.430342	0.487867	-0.882088	0.377729	0.75047	Slc35a3
ENSMUSG00000027959	719.415	-0.578908	0.420553	-1.37654	0.168655	0.554653	Sass6
ENSMUSG00000027968	4000.24	0.0122198	0.318394	0.0383794	0.969385	0.995532	Larp7
ENSMUSG00000027978	253.639	-1.11219	0.93788	-1.18585	0.23568	0.631041	Prss12
ENSMUSG00000027984	2826.5	0.5102	0.294168	1.73438	0.0828507	0.400522	Hadh
ENSMUSG00000027985	40233.5	-0.48361	0.171889	-2.81349	0.00490063	0.0820732	Lef1
ENSMUSG00000027997	3610.19	0.438146	0.288432	1.51906	0.128747	0.492923	Casp6
ENSMUSG00000027998	2828.53	0.0922181	0.227255	0.405791	0.684896	0.91256	Plrg1
ENSMUSG00000027999	107.47	0.315863	0.968927	0.325993	0.74443	0.932464	Pla2g12a
ENSMUSG00000028010	470.803	0.245572	0.744324	0.329927	0.741455	0.931324	Gar1
ENSMUSG00000028033	27.1592	-3.52546	2.26138	-1.55898	0.119	0.476338	Kcnq5
ENSMUSG00000028034	15011.2	-0.316496	0.139736	-2.26496	0.023515	0.208546	Fubp1
ENSMUSG00000028044	1330.2	1.67534	0.249691	6.70963	1.95116e-11	5.46877e-09	Cks1b
ENSMUSG00000028049	12677.7	0.0711651	0.208819	0.340798	0.733256	0.927501	Scamp3
ENSMUSG00000028053	8648.94	-0.561883	0.123003	-4.56805	4.92279e-06	0.000473717	Ash1l
ENSMUSG00000028057	2181.43	0.415262	0.285011	1.457	0.145115	0.51926	Rit1
ENSMUSG00000028059	4350.39	-0.291296	0.257152	-1.13278	0.257309	0.651834	Arhgef2
ENSMUSG00000028060	4952.22	-0.373934	0.259553	-1.44068	0.149674	0.525752	Khdc4
ENSMUSG00000028064	10320.8	-0.446193	0.240396	-1.85607	0.0634429	0.350091	Sema4a
ENSMUSG00000028078	54.9364	-0.457171	1.37218	-0.33317	0.739006	0.930598	Dclk2
ENSMUSG00000028080	581.265	-0.90374	0.689011	-1.31165	0.189639	0.582162	Lrba
ENSMUSG00000028081	105048	0.181529	0.178463	1.01718	0.309066	0.698115	Rps3a1
ENSMUSG00000028086	2302.68	0.407749	0.340143	1.19876	0.230622	0.624252	Fbxw7
ENSMUSG00000028096	1389.99	0.0364652	0.403462	0.0903807	0.927985	0.984939	Gpr89
ENSMUSG00000028098	1971.33	0.193808	0.374053	0.51813	0.604367	0.877972	Rnf115
ENSMUSG00000028104	2725.05	-0.00267982	0.267645	-0.0100126	0.992011	0.999231	Polr3gl
ENSMUSG00000028106	3191.37	-0.438573	0.164244	-2.67025	0.00757947	0.107334	Rprd2
ENSMUSG00000028114	1861.1	-0.255527	0.29783	-0.857963	0.390913	0.758591	Mettl14
ENSMUSG00000028124	763.512	0.511639	0.268933	1.90248	0.0571087	0.331905	Gclm
ENSMUSG00000028126	3068.37	-0.610652	0.268241	-2.2765	0.022816	0.204793	Pip5k1a
ENSMUSG00000028127	1436.74	0.0591145	0.320895	0.184217	0.853843	0.962174	Abcd3
ENSMUSG00000028134	870.151	-0.209933	0.521229	-0.402765	0.687121	0.913149	Ptbp2
ENSMUSG00000028136	1287.88	-0.438781	0.740762	-0.592337	0.553625	0.854723	Snx27
ENSMUSG00000028138	8358.46	0.315152	0.263021	1.1982	0.230839	0.624467	Adh5
ENSMUSG00000028149	3118.9	-0.127377	0.216075	-0.589503	0.555524	0.855908	Rap1gds1
ENSMUSG00000028156	7887.89	-0.0157599	0.280541	-0.0561767	0.955201	0.992029	Eif4e
ENSMUSG00000028163	6078.97	0.0412069	0.221626	0.18593	0.8525	0.962096	Nfkb1
ENSMUSG00000028165	3371.06	0.0526056	0.180383	0.291633	0.770567	0.94096	Cisd2
ENSMUSG00000028180	4986.84	0.246678	0.240653	1.02503	0.305347	0.695037	Zranb2
ENSMUSG00000028191	3704.43	-0.211594	0.248672	-0.850897	0.394826	0.760604	Bcl10
ENSMUSG00000028211	3794.3	-0.455467	0.286516	-1.58967	0.111908	0.464669	Trp53inp1
ENSMUSG00000028212	482.64	0.960701	0.629561	1.52599	0.127014	0.490035	Ccne2
ENSMUSG00000028221	964.915	-0.606501	0.414228	-1.46417	0.143147	0.516129	Pip4p2
ENSMUSG00000028232	1988.06	-0.518581	0.342295	-1.51501	0.12977	0.494791	Tmem68
ENSMUSG00000028234	40536.8	0.196113	0.265303	0.739203	0.459784	0.802906	Rps20
ENSMUSG00000028245	1766.82	0.0444436	0.232102	0.191483	0.848147	0.960966	Nsmaf
ENSMUSG00000028248	9331.93	-0.698681	0.292323	-2.39009	0.0168441	0.172273	Pnisr
ENSMUSG00000028249	22281.1	-0.0047644	0.269789	-0.0176597	0.98591	0.997009	Sdcbp
ENSMUSG00000028251	1382.32	0.562611	0.465767	1.20792	0.227076	0.619666	Tstd3
ENSMUSG00000028266	1783.47	-0.584384	0.372729	-1.56785	0.116915	0.472464	Lmo4
ENSMUSG00000028270	12211.3	0.66698	0.256981	2.59544	0.00944699	0.1243	Gbp2
ENSMUSG00000028271	3264.18	0.0496521	0.214575	0.231398	0.817006	0.954281	Gtf2b
ENSMUSG00000028273	2743.83	-0.633962	0.329609	-1.92337	0.054433	0.322752	Pdlim5
ENSMUSG00000028274	5173.04	0.0764745	0.28299	0.270238	0.786977	0.946722	Rngtt
ENSMUSG00000028277	2936.93	0.262246	0.226204	1.15933	0.24632	0.643666	Ube2j1
ENSMUSG00000028282	5013.26	0.502559	0.265895	1.89007	0.0587492	0.336179	Casp8ap2
ENSMUSG00000028284	948.541	0.0744835	0.354201	0.210286	0.833444	0.957749	Map3k7
ENSMUSG00000028291	438.267	0.415386	0.319684	1.29937	0.193818	0.586572	Akirin2
ENSMUSG00000028292	2890.66	0.357601	0.232874	1.5356	0.124637	0.485188	Rars2
ENSMUSG00000028300	394.274	-1.75651	0.776555	-2.26193	0.023702	0.209082	C9orf72
ENSMUSG00000028309	4075.75	-0.194641	0.29076	-0.669422	0.503226	0.827736	Rnf20
ENSMUSG00000028312	4068.26	1.22682	0.310459	3.95163	7.76205e-05	0.00430243	Smc2
ENSMUSG00000028322	4785.56	0.361524	0.260311	1.38881	0.164889	0.550046	Exosc3
ENSMUSG00000028329	147.201	0.224805	0.606309	0.370777	0.710804	0.920891	Xpa
ENSMUSG00000028330	3652.14	0.20937	0.36762	0.569529	0.568997	0.861528	Ncbp1
ENSMUSG00000028331	1272.81	0.397902	0.260111	1.52974	0.126081	0.488378	Trmo
ENSMUSG00000028333	2300.49	0.404094	0.278057	1.45328	0.146146	0.521182	Anp32b
ENSMUSG00000028337	1296.46	1.92134	0.403665	4.75973	1.93852e-06	0.000205691	Coro2a
ENSMUSG00000028341	178.717	-0.578315	1.1223	-0.515294	0.606347	0.879196	Nr4a3
ENSMUSG00000028343	5966.72	0.193584	0.240711	0.804219	0.42127	0.778181	Erp44
ENSMUSG00000028344	1175.14	-0.0628808	0.338241	-0.185905	0.852519	0.962096	Invs
ENSMUSG00000028345	3507.8	-0.699737	0.349186	-2.00391	0.0450799	0.293649	Tex10
ENSMUSG00000028362	4939.26	0.784577	0.149627	5.24355	1.57513e-07	2.38761e-05	Tnfsf8
ENSMUSG00000028367	7227.28	0.816798	0.258313	3.16204	0.00156666	0.0392458	Txn1
ENSMUSG00000028381	4473.3	0.4498	0.420562	1.06952	0.284835	0.677336	Ugcg
ENSMUSG00000028382	9313.39	-0.261345	0.26344	-0.992049	0.321174	0.708478	Ptbp3
ENSMUSG00000028385	943.734	0.773179	0.690053	1.12046	0.262517	0.656497	Snx30
ENSMUSG00000028391	46.0609	6.16677	2.18177	2.8265	0.00470603	0.0801699	Wdr31
ENSMUSG00000028397	2625.4	-0.305091	0.302701	-1.0079	0.313504	0.701581	Kdm4c
ENSMUSG00000028403	1439.54	-0.445085	0.346055	-1.28617	0.198384	0.589989	Zdhhc21
ENSMUSG00000028407	959.011	0.561378	0.356236	1.57586	0.115058	0.46959	Smim27
ENSMUSG00000028409	9310.77	-0.182452	0.194988	-0.935706	0.349425	0.731947	Smu1
ENSMUSG00000028410	19749.1	-0.0775414	0.206255	-0.37595	0.706954	0.919598	Dnaja1
ENSMUSG00000028412	359.349	-1.50999	0.893396	-1.69017	0.0909952	0.422719	Slc44a1
ENSMUSG00000028413	5591.45	0.415861	0.218635	1.90208	0.0571602	0.331947	B4galt1
ENSMUSG00000028419	4004.91	0.21987	0.18206	1.20768	0.22717	0.619763	Chmp5
ENSMUSG00000028420	232.523	-0.88798	0.902087	-0.984362	0.324937	0.711064	Tmem38b
ENSMUSG00000028423	5411.63	-0.682874	0.24545	-2.78214	0.00540024	0.0869878	Nfx1
ENSMUSG00000028426	2239.01	0.447326	0.288819	1.54881	0.121427	0.48063	Rad23b
ENSMUSG00000028431	2254.07	-0.884721	0.362361	-2.44154	0.0146246	0.15904	Elp1
ENSMUSG00000028433	2361.82	-0.840841	0.297619	-2.82522	0.00472482	0.0802161	Ubap2
ENSMUSG00000028436	3130.25	-0.125552	0.31453	-0.399173	0.689766	0.914125	Dcaf12
ENSMUSG00000028452	25089.4	-0.0170121	0.268783	-0.0632928	0.949533	0.991077	Vcp
ENSMUSG00000028455	3865.98	0.0113299	0.239243	0.0473572	0.962229	0.994491	Stoml2
ENSMUSG00000028465	17179.9	-0.140772	0.108442	-1.29814	0.194241	0.58683	Tln1
ENSMUSG00000028478	8272.14	0.181769	0.291573	0.623408	0.533016	0.843122	Clta
ENSMUSG00000028480	19098.5	0.317288	0.267941	1.18417	0.236346	0.632142	Glipr2
ENSMUSG00000028484	3523.85	-0.445563	0.252926	-1.76163	0.0781314	0.386751	Psip1
ENSMUSG00000028495	141475	0.101476	0.173681	0.584266	0.559041	0.8572	Rps6
ENSMUSG00000028496	4911.14	-0.190901	0.241842	-0.789364	0.429899	0.78544	Mllt3
ENSMUSG00000028514	3536.92	-0.740257	0.229714	-3.22252	0.00127069	0.0337041	Usp24
ENSMUSG00000028522	7787.27	-0.123433	0.159825	-0.7723	0.439937	0.790992	Mier1
ENSMUSG00000028524	59.3234	0.491149	0.866908	0.566552	0.571019	0.862567	Sgip1
ENSMUSG00000028525	10634.7	-0.349553	0.131065	-2.66701	0.0076529	0.107757	Pde4b
ENSMUSG00000028530	56047.9	-0.218285	0.192718	-1.13266	0.257355	0.651834	Jak1
ENSMUSG00000028551	422.143	-0.0234071	0.380521	-0.0615134	0.95095	0.991153	Cdkn2c
ENSMUSG00000028552	4947.34	-0.641378	0.353652	-1.81359	0.0697415	0.364172	Eps15
ENSMUSG00000028557	243.402	0.269922	0.712627	0.378771	0.704858	0.918802	Rnf11
ENSMUSG00000028559	5849.53	-0.575983	0.369881	-1.55721	0.119421	0.477008	Osbpl9
ENSMUSG00000028560	1900.37	-0.0987656	0.310079	-0.318518	0.750092	0.935462	Usp1
ENSMUSG00000028563	2213.92	0.263974	0.413961	0.637679	0.523682	0.83777	Tm2d1
ENSMUSG00000028565	243.496	-2.7462	0.780048	-3.52055	0.000430654	0.0157183	Nfia
ENSMUSG00000028567	2250.48	0.072448	0.284708	0.254464	0.799137	0.949228	Txndc12
ENSMUSG00000028568	3625.63	0.265783	0.156333	1.70011	0.08911	0.417185	Btf3l4
ENSMUSG00000028572	904.561	1.00559	0.545105	1.84476	0.0650724	0.353696	Hook1
ENSMUSG00000028573	204.687	2.43784	1.49515	1.63049	0.102997	0.445547	Fggy
ENSMUSG00000028576	536.888	0.779745	0.447809	1.74124	0.0816407	0.396979	Ift74
ENSMUSG00000028577	3073.05	0.466005	0.409047	1.13925	0.254601	0.65036	Plaa
ENSMUSG00000028578	409.894	0.169024	0.569338	0.296878	0.76656	0.940217	Caap1
ENSMUSG00000028580	7764.85	-0.630581	0.474776	-1.32816	0.184124	0.575548	Pum1
ENSMUSG00000028603	26380.1	0.00114474	0.130383	0.00877986	0.992995	0.999231	Scp2
ENSMUSG00000028607	1352.49	0.407778	0.444188	0.91803	0.358603	0.738541	Cpt2
ENSMUSG00000028609	4834.06	0.654777	0.23113	2.83294	0.00461223	0.0793913	Magoh
ENSMUSG00000028617	1467.4	-0.48965	0.338863	-1.44498	0.148464	0.524504	Lrrc42
ENSMUSG00000028618	25926.9	-0.0962616	0.186232	-0.516891	0.605232	0.878344	Tmem59
ENSMUSG00000028629	1138.22	0.33877	0.445827	0.75987	0.447333	0.794683	Exo5
ENSMUSG00000028633	1881.97	0.0135974	0.37384	0.0363722	0.970986	0.995898	Ctps
ENSMUSG00000028634	958.031	-0.322765	0.360736	-0.894738	0.370927	0.745522	Hivep3
ENSMUSG00000028637	512.198	0.556461	0.674175	0.825395	0.409147	0.769956	Ccdc30
ENSMUSG00000028639	4426.22	0.313251	0.318257	0.984268	0.324984	0.711064	Ybx1
ENSMUSG00000028645	2571.88	-0.566697	0.2224	-2.54809	0.0108313	0.134757	Slc2a1
ENSMUSG00000028646	569.685	-0.670602	1.21484	-0.552009	0.580942	0.866944	Rragc
ENSMUSG00000028647	793.886	0.538736	0.442279	1.21809	0.223189	0.615973	Mycbp
ENSMUSG00000028648	2900.91	0.43239	0.213282	2.02731	0.0426304	0.285516	Ndufs5
ENSMUSG00000028649	24705	-1.05794	0.358784	-2.94869	0.00319128	0.0631245	Macf1
ENSMUSG00000028656	7720.15	-0.0612639	0.271769	-0.225426	0.821648	0.955115	Cap1
ENSMUSG00000028668	4942.76	0.00230908	0.269544	0.00856662	0.993165	0.999231	Eloa
ENSMUSG00000028672	3153.57	-0.108686	0.37344	-0.291041	0.77102	0.941281	Hmgcl
ENSMUSG00000028675	10499.6	0.117798	0.224438	0.524856	0.599683	0.876297	Pnrc2
ENSMUSG00000028676	6444.74	-0.374235	0.215796	-1.73421	0.0828815	0.400522	Srsf10
ENSMUSG00000028677	1883.09	-0.706507	0.322803	-2.18866	0.0286215	0.230321	Rnf220
ENSMUSG00000028678	352.38	3.80877	1.11485	3.41639	0.000634575	0.0211834	Kif2c
ENSMUSG00000028680	206.689	0.0932181	0.987367	0.0944108	0.924783	0.984939	Plk3
ENSMUSG00000028688	1674.26	0.0193264	0.330232	0.0585238	0.953331	0.991441	Toe1
ENSMUSG00000028691	24786.8	0.423676	0.224803	1.88465	0.0594767	0.338646	Prdx1
ENSMUSG00000028693	2998.12	0.2531	0.254583	0.994174	0.320138	0.707792	Nasp
ENSMUSG00000028703	1761.14	0.117126	0.460994	0.254073	0.799439	0.949228	Lrrc41
ENSMUSG00000028719	3760.19	-0.0562598	0.351782	-0.159928	0.872938	0.967931	Cmpk1
ENSMUSG00000028729	7070.66	0.0130624	0.160334	0.0814703	0.935068	0.987659	Ebna1bp2
ENSMUSG00000028741	3276.29	0.177468	0.260239	0.681942	0.495275	0.823747	Mrto4
ENSMUSG00000028745	44371.8	0.419449	0.249377	1.68199	0.0925713	0.426029	Capzb
ENSMUSG00000028757	11254.3	0.401043	0.272226	1.4732	0.140697	0.512347	Ddost
ENSMUSG00000028759	12461.1	-0.367083	0.196419	-1.86888	0.0616399	0.345271	Hp1bp3
ENSMUSG00000028760	4417.03	-0.163491	0.309325	-0.528541	0.597124	0.874406	Eif4g3
ENSMUSG00000028771	1148.72	0.370552	0.728348	0.508756	0.610923	0.880399	Ptpn12
ENSMUSG00000028779	2310.94	0.151697	0.294361	0.515343	0.606313	0.879196	Pef1
ENSMUSG00000028788	35558.9	-0.0290622	0.152232	-0.190907	0.848599	0.961107	Ptp4a2
ENSMUSG00000028790	4214.48	0.0128238	0.222619	0.0576044	0.954064	0.991629	Khdrbs1
ENSMUSG00000028792	11320.4	0.179901	0.13601	1.32271	0.185933	0.578196	Ak2
ENSMUSG00000028793	474.085	0.923835	0.541978	1.70456	0.0882762	0.414982	Rnf19b
ENSMUSG00000028796	1972.58	0.679878	0.377436	1.80131	0.0716545	0.37026	Phc2
ENSMUSG00000028798	10848.8	0.167037	0.167926	0.994707	0.319879	0.707534	Eif3i
ENSMUSG00000028800	12889.4	0.188088	0.181876	1.03415	0.301064	0.692523	Hdac1
ENSMUSG00000028809	14499.4	-0.585373	0.201532	-2.90462	0.003677	0.0689669	Srrm1
ENSMUSG00000028820	3154.55	0.0603441	0.338454	0.178293	0.858493	0.963502	Sfpq
ENSMUSG00000028821	12523.5	0.047618	0.210192	0.226546	0.820777	0.955115	Syf2
ENSMUSG00000028822	30592.3	0.0574479	0.217561	0.264055	0.791738	0.948261	Tmem50a
ENSMUSG00000028832	7390.35	2.76595	0.26978	10.2526	1.15211e-24	1.3165e-21	Stmn1
ENSMUSG00000028837	15480.1	0.784873	0.149548	5.24831	1.53499e-07	2.35075e-05	Psmb2
ENSMUSG00000028842	1130.19	-0.685999	0.352186	-1.94783	0.0514348	0.314171	Ago3
ENSMUSG00000028847	5498.12	0.161202	0.190529	0.846077	0.39751	0.762526	Trappc3
ENSMUSG00000028848	607.62	0.0625803	0.463051	0.135148	0.892495	0.974298	Gpn2
ENSMUSG00000028854	1192.11	0.308626	0.239507	1.28859	0.197541	0.589489	Slc9a1
ENSMUSG00000028868	11363.8	-0.0316736	0.282815	-0.111994	0.910828	0.97975	Wasf2
ENSMUSG00000028869	6804.3	0.168041	0.258275	0.650626	0.515288	0.832475	Gnl2
ENSMUSG00000028873	696.829	1.98063	0.401226	4.93643	7.95641e-07	9.6879e-05	Cdca8
ENSMUSG00000028878	1121.78	0.0247108	0.392341	0.0629829	0.94978	0.991077	Fam76a
ENSMUSG00000028879	1286.38	0.145437	0.338838	0.429224	0.66776	0.904906	Stx12
ENSMUSG00000028882	5029.05	0.308519	0.308082	1.00142	0.316624	0.70458	Ppp1r8
ENSMUSG00000028884	4467.78	0.354243	0.17692	2.00228	0.0452551	0.293888	Rpa2
ENSMUSG00000028889	311.606	-0.488543	0.565002	-0.864674	0.387218	0.756459	Yrdc
ENSMUSG00000028894	8831.84	-0.0250588	0.208816	-0.120005	0.90448	0.978306	Inpp5b
ENSMUSG00000028896	944.761	0.519698	0.431261	1.20507	0.228178	0.620576	Rcc1
ENSMUSG00000028898	1766.87	0.591028	0.619825	0.953541	0.340316	0.724892	Trnau1ap
ENSMUSG00000028899	4679.44	0.172532	0.12473	1.38324	0.166591	0.551898	Taf12
ENSMUSG00000028901	1447.6	-0.0389501	0.207805	-0.187436	0.851319	0.962096	Gmeb1
ENSMUSG00000028902	6185.32	-0.259728	0.212246	-1.22371	0.221061	0.614609	Sf3a3
ENSMUSG00000028906	4819.3	-0.173969	0.375218	-0.463648	0.6429	0.893551	Epb41
ENSMUSG00000028907	4057.24	0.269531	0.190705	1.41334	0.157555	0.537476	Utp11
ENSMUSG00000028911	1684.6	0.318951	0.255088	1.25036	0.211169	0.60404	Srsf4
ENSMUSG00000028917	275.104	-1.59799	1.24302	-1.28557	0.198592	0.590254	Plekhm2
ENSMUSG00000028920	816.621	-0.602742	0.531869	-1.13325	0.257108	0.651661	Fbxo42
ENSMUSG00000028932	9713.56	0.201246	0.211662	0.950793	0.34171	0.725681	Psmc2
ENSMUSG00000028936	8139.43	0.192216	0.20531	0.936224	0.349158	0.731764	Rpl22
ENSMUSG00000028937	2386.07	1.87732	0.392227	4.78632	1.69869e-06	0.00018419	Acot7
ENSMUSG00000028945	5374.69	0.561028	0.291517	1.92451	0.0542906	0.322724	Rheb
ENSMUSG00000028953	5822.78	0.0522011	0.349448	0.149382	0.881252	0.970896	Abcf2
ENSMUSG00000028955	2256.58	-0.103517	0.395726	-0.261588	0.793639	0.948548	Vamp3
ENSMUSG00000028959	2488.22	-0.0701148	0.326863	-0.214508	0.830151	0.956613	Fastk
ENSMUSG00000028961	4179.6	0.0412703	0.229509	0.17982	0.857294	0.962957	Pgd
ENSMUSG00000028964	19546.6	0.210282	0.159959	1.3146	0.188646	0.581715	Park7
ENSMUSG00000028965	1593.88	0.694878	0.300138	2.3152	0.0206022	0.192516	Tnfrsf9
ENSMUSG00000028970	738.459	-1.01355	0.408744	-2.47967	0.0131505	0.150859	Abcb1b
ENSMUSG00000028975	2278.37	0.302011	0.357891	0.843864	0.398745	0.76332	Pex14
ENSMUSG00000028990	1461.36	0.895408	0.432829	2.06873	0.038571	0.270525	Lzic
ENSMUSG00000028995	943.188	-0.186761	0.366217	-0.509974	0.61007	0.880399	Fam126a
ENSMUSG00000028998	3570.06	0.358774	0.180616	1.98639	0.0469899	0.300488	Tomm7
ENSMUSG00000029004	17346.5	-0.304876	0.135429	-2.25118	0.0243739	0.211591	Kmt2e
ENSMUSG00000029009	276.423	0.383565	1.0418	0.368173	0.712744	0.921409	Mthfr
ENSMUSG00000029012	3815.48	0.0609707	0.238322	0.255833	0.798079	0.949228	Orc5
ENSMUSG00000029014	3477.29	0.330075	0.46141	0.715361	0.474386	0.81196	Dnajc2
ENSMUSG00000029017	2362.25	0.106522	0.223082	0.477503	0.633004	0.889683	Pmpcb
ENSMUSG00000029027	1908.6	0.0178797	0.263929	0.0677441	0.945989	0.990601	Dffb
ENSMUSG00000029028	876.447	0.701611	0.32005	2.19219	0.0283656	0.229772	Lrrc47
ENSMUSG00000029030	1980.39	0.439292	0.512673	0.856866	0.391519	0.758652	Tprgl
ENSMUSG00000029036	1556.64	0.00636253	0.488287	0.0130303	0.989604	0.998134	Atad3a
ENSMUSG00000029038	10862.5	0.579105	0.202408	2.86108	0.00422194	0.0756537	Ssu72
ENSMUSG00000029048	9081.48	0.300539	0.162571	1.84866	0.0645069	0.352655	Rer1
ENSMUSG00000029050	3625.14	-0.240511	0.32849	-0.732173	0.464063	0.80624	Ski
ENSMUSG00000029062	7437.34	-0.0839277	0.282957	-0.29661	0.766765	0.940217	Cdk11b
ENSMUSG00000029063	5025.64	0.155815	0.176213	0.884246	0.376564	0.750116	Nadk
ENSMUSG00000029064	9935.1	-0.142862	0.166985	-0.855539	0.392253	0.759075	Gnb1
ENSMUSG00000029066	4307.86	0.437068	0.207408	2.10729	0.0350926	0.256258	Mrpl20
ENSMUSG00000029068	7522.23	-0.0302067	0.641397	-0.0470952	0.962437	0.994491	Ccnl2
ENSMUSG00000029075	127.924	-0.0941277	0.759389	-0.123952	0.901353	0.977272	Tnfrsf4
ENSMUSG00000029076	19606.2	0.106467	0.184979	0.575559	0.564913	0.858901	Sdf4
ENSMUSG00000029104	1698.86	-0.423878	0.277846	-1.52559	0.127113	0.490202	Htt
ENSMUSG00000029106	16761.9	-0.222817	0.243237	-0.916049	0.359641	0.73904	Add1
ENSMUSG00000029110	7183.79	-0.368023	0.400499	-0.918912	0.358142	0.738541	Rnf4
ENSMUSG00000029111	3585.98	-0.0932398	0.3557	-0.26213	0.793221	0.948332	Nelfa
ENSMUSG00000029128	830.64	0.391311	0.489025	0.800185	0.423604	0.779757	Rab28
ENSMUSG00000029130	205.194	-2.11229	0.980023	-2.15535	0.0311346	0.241139	Rnf32
ENSMUSG00000029131	8750.33	0.00147617	0.178253	0.00828134	0.993393	0.999231	Dnajb6
ENSMUSG00000029135	963.309	-0.218455	0.332372	-0.65726	0.511014	0.831164	Fosl2
ENSMUSG00000029141	2276.58	0.151581	0.275407	0.550387	0.582054	0.867652	Slc4a1ap
ENSMUSG00000029147	4818.22	0.534813	0.275063	1.94433	0.0518557	0.315111	Ppm1g
ENSMUSG00000029152	15053.3	0.223937	0.17966	1.24645	0.212599	0.605825	Ociad1
ENSMUSG00000029169	10333	0.131158	0.246703	0.531643	0.594973	0.873809	Dhx15
ENSMUSG00000029174	4012.14	-0.390946	0.299426	-1.30565	0.191672	0.584658	Tbc1d1
ENSMUSG00000029177	2131.37	0.175971	0.199616	0.881545	0.378023	0.750691	Cenpa
ENSMUSG00000029179	1152.62	0.0747975	0.428654	0.174494	0.861477	0.964301	Zcchc4
ENSMUSG00000029191	5695.43	-0.00805371	0.226172	-0.0356088	0.971594	0.995898	Rfc1
ENSMUSG00000029192	2316.1	0.0590426	0.488593	0.120842	0.903816	0.978306	Tbc1d14
ENSMUSG00000029196	542.104	-0.501714	0.597038	-0.840338	0.400719	0.765387	Tada2b
ENSMUSG00000029199	2392.03	0.205449	0.284908	0.721106	0.470844	0.810353	Lias
ENSMUSG00000029201	1020.65	0.882443	0.392293	2.24945	0.0244838	0.211772	Ugdh
ENSMUSG00000029202	5110.51	-0.447405	0.304167	-1.47092	0.141314	0.513146	Pds5a
ENSMUSG00000029203	6275.38	0.230232	0.242816	0.948175	0.34304	0.726967	Ube2k
ENSMUSG00000029204	25404.4	-0.318975	0.200572	-1.59033	0.11176	0.464669	Rhoh
ENSMUSG00000029212	26.159	2.38526	1.78355	1.33737	0.181102	0.570236	Gabrb1
ENSMUSG00000029217	631.554	0.327691	0.395623	0.828291	0.407506	0.768893	Tec
ENSMUSG00000029221	779.494	-0.310073	0.492983	-0.628972	0.529367	0.841097	Slc30a9
ENSMUSG00000029227	7355.09	-0.277308	0.217778	-1.27335	0.202894	0.596278	Fip1l1
ENSMUSG00000029229	1798.77	0.264674	0.458148	0.577704	0.563464	0.858737	Chic2
ENSMUSG00000029234	710.374	0.874999	0.44696	1.95767	0.0502692	0.311016	Tmem165
ENSMUSG00000029238	1405.27	-0.799113	0.336466	-2.37502	0.0175482	0.176491	Clock
ENSMUSG00000029246	2534.01	-0.742829	0.351699	-2.11211	0.0346768	0.255264	Ppat
ENSMUSG00000029247	9132.45	0.0912175	0.159912	0.570424	0.56839	0.86096	Paics
ENSMUSG00000029249	2365.55	0.232246	0.320003	0.725761	0.467985	0.808937	Rest
ENSMUSG00000029250	5132.84	-0.774422	0.310435	-2.49463	0.0126088	0.147655	Polr2b
ENSMUSG00000029253	1682.51	-0.040267	0.426837	-0.0943381	0.924841	0.984939	Cenpc1
ENSMUSG00000029254	2785.72	0.0817429	0.28742	0.284403	0.776102	0.943298	Stap1
ENSMUSG00000029265	3854.02	0.656381	0.405538	1.61855	0.105545	0.451206	Dr1
ENSMUSG00000029267	5433.22	-0.176671	0.171625	-1.0294	0.303293	0.693466	Mtf2
ENSMUSG00000029275	321.172	-0.0486463	0.440963	-0.110318	0.912157	0.980308	Gfi1
ENSMUSG00000029279	59.6944	1.16636	1.58375	0.736453	0.461455	0.804567	Brdt
ENSMUSG00000029283	1098.42	-0.221991	1.07498	-0.206508	0.836394	0.958175	Cdc7
ENSMUSG00000029287	1759.18	-0.268508	0.388891	-0.690446	0.489914	0.820019	Tgfbr3
ENSMUSG00000029290	1045.73	-0.893869	0.586256	-1.52471	0.127332	0.490412	Zfp326
ENSMUSG00000029298	10640.1	-0.0759525	0.351777	-0.215911	0.829057	0.95611	Gbp9
ENSMUSG00000029310	1255.75	0.189825	0.298235	0.636492	0.524456	0.837891	Nudt9
ENSMUSG00000029319	525.743	0.799381	0.585548	1.36518	0.172195	0.560097	Coq2
ENSMUSG00000029322	15607.9	1.91475	0.264912	7.22789	4.90569e-13	1.96957e-10	Plac8
ENSMUSG00000029328	9745.15	-0.028079	0.267104	-0.105124	0.916278	0.982581	Hnrnpdl
ENSMUSG00000029338	1367.78	-0.140041	0.26808	-0.522383	0.601404	0.876297	Antxr2
ENSMUSG00000029344	15686.8	0.160629	0.218815	0.734085	0.462897	0.805795	Tpst2
ENSMUSG00000029363	2654.08	0.477006	0.386868	1.23299	0.217578	0.610244	Rfc5
ENSMUSG00000029364	575.574	0.186069	0.446947	0.41631	0.677183	0.909724	Wsb2
ENSMUSG00000029366	3778.29	0.152887	0.300209	0.509268	0.610565	0.880399	Dck
ENSMUSG00000029385	1075.15	0.304675	0.266444	1.14349	0.252837	0.648462	Ccng2
ENSMUSG00000029388	3940.24	0.697617	0.283166	2.46363	0.0137538	0.154154	Eif2b1
ENSMUSG00000029389	2558.11	-0.143138	0.279531	-0.512065	0.608605	0.880387	Ddx55
ENSMUSG00000029390	3332.1	-0.108837	0.381724	-0.28512	0.775552	0.942966	Tmed2
ENSMUSG00000029394	378.637	0.250752	0.324854	0.77189	0.440179	0.790992	Cdk2ap1
ENSMUSG00000029397	7401.3	-0.147152	0.127247	-1.15642	0.247508	0.64391	Rchy1
ENSMUSG00000029401	2146.97	0.289816	0.319088	0.908263	0.363739	0.741339	Rilpl2
ENSMUSG00000029405	20591.6	-0.0300281	0.171875	-0.174709	0.861308	0.964301	G3bp2
ENSMUSG00000029414	186.147	2.27527	0.718494	3.16673	0.00154164	0.0388814	Kntc1
ENSMUSG00000029415	4149.14	-0.547253	0.300241	-1.82272	0.0683463	0.361284	Sdad1
ENSMUSG00000029422	6350.3	-0.55404	0.285519	-1.94047	0.052323	0.316216	Rsrc2
ENSMUSG00000029427	2938	-0.392151	0.299312	-1.31017	0.190137	0.58297	Zcchc8
ENSMUSG00000029430	24686	0.388959	0.200136	1.94348	0.0519583	0.315552	Ran
ENSMUSG00000029439	2995.27	-0.210367	0.423557	-0.496667	0.619424	0.88313	Sfswap
ENSMUSG00000029440	2756	0.524001	0.352239	1.48763	0.136849	0.506804	Psmd9
ENSMUSG00000029442	10.7332	-1.73632	2.14457	-0.809635	0.41815	0.776439	Wdr66
ENSMUSG00000029446	3254.04	-0.00230974	0.166027	-0.0139118	0.9889	0.997902	Psph
ENSMUSG00000029447	15604.5	0.410229	0.220729	1.85852	0.0630958	0.349213	Cct6a
ENSMUSG00000029454	653.617	0.606372	0.604119	1.00373	0.315509	0.703737	Mapkapk5
ENSMUSG00000029461	2264.59	-0.0301634	0.369359	-0.0816642	0.934914	0.987659	Fam168a
ENSMUSG00000029463	1338.34	0.894453	0.423254	2.11327	0.0345772	0.254911	Fam216a
ENSMUSG00000029465	20157.2	0.443813	0.178199	2.49055	0.0127546	0.148023	Arpc3
ENSMUSG00000029467	1476.15	0.272487	0.48997	0.55613	0.578122	0.866075	Atp2a2
ENSMUSG00000029472	18795.5	-0.121953	0.213721	-0.570616	0.56826	0.86096	Anapc5
ENSMUSG00000029474	3627.78	0.083735	0.231632	0.3615	0.717726	0.922017	Rnf34
ENSMUSG00000029475	1352.83	-0.750928	0.464531	-1.61653	0.10598	0.452265	Kdm2b
ENSMUSG00000029478	1601.08	0.394049	0.537237	0.733474	0.463269	0.806122	Ncor2
ENSMUSG00000029482	1891.01	0.399483	0.385201	1.03708	0.2997	0.692257	Aacs
ENSMUSG00000029484	41.0736	3.30498	1.44004	2.29506	0.0217298	0.197948	Anxa3
ENSMUSG00000029500	2383.5	0.111345	0.453774	0.245375	0.806166	0.950842	Pgam5
ENSMUSG00000029502	2143.23	-0.737205	0.374274	-1.96969	0.0488734	0.306853	Golga3
ENSMUSG00000029505	10957.7	-0.629263	0.204252	-3.08081	0.00206436	0.0475442	Ep400
ENSMUSG00000029507	2538.53	-0.272684	0.328076	-0.831162	0.405882	0.767683	Pus1
ENSMUSG00000029516	384.905	2.02782	0.56279	3.60316	0.000314377	0.0130085	Cit
ENSMUSG00000029534	201.997	0.421984	1.3896	0.303673	0.761377	0.939156	St7
ENSMUSG00000029538	388.823	0.487309	0.611382	0.797061	0.425415	0.781155	Srsf9
ENSMUSG00000029550	1218.35	-0.35297	0.309219	-1.14149	0.253667	0.649022	Sppl3
ENSMUSG00000029551	1273.14	0.24417	0.272851	0.894883	0.37085	0.745522	Psmg3
ENSMUSG00000029552	12560.3	0.181116	0.216861	0.835169	0.403622	0.766621	Tes
ENSMUSG00000029569	2242.54	-0.643428	0.291046	-2.21075	0.0270534	0.224137	Tmem168
ENSMUSG00000029570	4433.11	0.1122	0.375331	0.298937	0.764988	0.940217	Lfng
ENSMUSG00000029578	1215.38	-0.0615791	0.532242	-0.115698	0.907892	0.978434	Wipi2
ENSMUSG00000029580	374826	0.240933	0.256051	0.940959	0.346726	0.73048	Actb
ENSMUSG00000029599	5139.64	-0.463713	0.387	-1.19823	0.230829	0.624467	Ddx54
ENSMUSG00000029613	4042.46	0.12112	0.41129	0.294489	0.768384	0.940217	Eif2ak1
ENSMUSG00000029614	97282.9	0.29906	0.20254	1.47655	0.139798	0.510711	Rpl6
ENSMUSG00000029617	1214.46	0.162668	0.359268	0.452776	0.65071	0.897354	Ccz1
ENSMUSG00000029621	2727.53	0.0103848	0.210281	0.0493854	0.960612	0.994043	Arpc1a
ENSMUSG00000029622	84548.9	0.25573	0.16351	1.56401	0.117816	0.474422	Arpc1b
ENSMUSG00000029623	2793.08	0.410737	0.234024	1.75511	0.0792406	0.390421	Pdap1
ENSMUSG00000029629	2088.76	-0.267899	0.237962	-1.12581	0.260246	0.654109	Phf14
ENSMUSG00000029632	13602.3	0.481092	0.203149	2.36817	0.0178762	0.178319	Ndufa4
ENSMUSG00000029635	528.491	-0.457415	0.458031	-0.998656	0.317962	0.705374	Cdk8
ENSMUSG00000029640	817.412	0.653968	0.683387	0.956951	0.338592	0.723918	Usp12
ENSMUSG00000029642	7018.59	0.183877	0.228951	0.80313	0.421899	0.778688	Polr1d
ENSMUSG00000029647	3048.18	-0.464084	0.18266	-2.5407	0.0110632	0.135933	Pan3
ENSMUSG00000029649	14336.8	0.712916	0.216216	3.29724	0.000976414	0.0283848	Pomp
ENSMUSG00000029655	5769.27	-0.046537	0.178954	-0.260049	0.794826	0.949127	N4bp2l2
ENSMUSG00000029657	5148.4	0.00762281	0.384229	0.0198393	0.984172	0.996515	Hsph1
ENSMUSG00000029672	3011.74	-0.471013	0.417758	-1.12748	0.25954	0.65347	Fam3c
ENSMUSG00000029673	358.055	-1.54114	0.538555	-2.86162	0.00421481	0.0756171	Auts2
ENSMUSG00000029676	2970.19	-0.0957538	0.366515	-0.261255	0.793896	0.948657	Pot1a
ENSMUSG00000029684	1075.26	0.265678	0.344558	0.771068	0.440667	0.791204	Wasl
ENSMUSG00000029686	2629.28	0.492065	0.250058	1.96781	0.0490902	0.307694	Cul1
ENSMUSG00000029687	1432.07	0.746726	0.281208	2.65542	0.00792098	0.110263	Ezh2
ENSMUSG00000029701	2679.53	-0.206142	0.372019	-0.554118	0.579498	0.866929	Rbm28
ENSMUSG00000029703	3101.75	-0.193149	0.252057	-0.766288	0.443505	0.791857	Lrwd1
ENSMUSG00000029705	4798.86	-0.451309	0.223365	-2.0205	0.0433314	0.287746	Cux1
ENSMUSG00000029713	2578.7	0.512703	0.379248	1.35189	0.17641	0.564777	Gnb2
ENSMUSG00000029715	2123.87	0.199413	0.292699	0.681291	0.495687	0.823967	Pop7
ENSMUSG00000029723	11955.6	-0.170002	0.20052	-0.847805	0.396547	0.761686	Tsc22d4
ENSMUSG00000029725	218.408	1.08908	0.788244	1.38165	0.167078	0.552498	Ppp1r35
ENSMUSG00000029730	7050.68	0.770333	0.321299	2.39756	0.0165046	0.170025	Mcm7
ENSMUSG00000029763	3032.33	0.200203	0.366221	0.546672	0.584604	0.868626	Exoc4
ENSMUSG00000029767	4053.73	-0.387157	0.326766	-1.18481	0.236091	0.631574	Calu
ENSMUSG00000029771	115.549	1.85837	0.865536	2.14707	0.0317873	0.243905	Irf5
ENSMUSG00000029772	1592.65	-0.538223	0.245906	-2.18874	0.0286161	0.230321	Ahcyl2
ENSMUSG00000029776	4401.39	-0.0377705	0.290212	-0.130148	0.896449	0.975729	Hibadh
ENSMUSG00000029777	2823.31	0.24927	0.36232	0.687984	0.491463	0.821132	Gars
ENSMUSG00000029782	3367.1	-0.671852	0.225274	-2.98238	0.00286018	0.0586851	Tmem209
ENSMUSG00000029787	2309.93	0.0337782	0.342059	0.0987495	0.921337	0.984048	Avl9
ENSMUSG00000029790	860.149	0.103928	0.508591	0.204346	0.838083	0.959221	Cep41
ENSMUSG00000029798	3056.76	0.105135	0.198567	0.529467	0.596481	0.874223	Herc6
ENSMUSG00000029804	2621.98	-0.0883282	0.395764	-0.223184	0.823392	0.955115	Herc3
ENSMUSG00000029817	4977.27	-0.200643	0.297204	-0.675102	0.499611	0.82652	Tra2a
ENSMUSG00000029823	3801.83	-0.362762	0.177275	-2.04633	0.0407242	0.278262	Luc7l2
ENSMUSG00000029826	12709.1	-0.160962	0.153746	-1.04694	0.295129	0.687455	Zc3hav1
ENSMUSG00000029833	694.56	-0.240305	1.06682	-0.225253	0.821782	0.955115	Trim24
ENSMUSG00000029836	9395.67	0.423448	0.194931	2.17229	0.0298335	0.235956	Cbx3
ENSMUSG00000029840	14236.4	0.428243	0.17298	2.47569	0.0132981	0.151647	Mtpn
ENSMUSG00000029863	3518.01	-0.0227453	0.258648	-0.087939	0.929925	0.985851	Casp2
ENSMUSG00000029910	1277.15	0.561555	0.278921	2.01332	0.0440813	0.290261	Mad2l1
ENSMUSG00000029911	4023.56	-0.112596	0.239567	-0.469998	0.638356	0.891456	Ssbp1
ENSMUSG00000029916	3010.04	-0.238499	0.266493	-0.894953	0.370812	0.745522	Agk
ENSMUSG00000029922	1992.55	0.158695	0.348326	0.455593	0.648683	0.896757	Mkrn1
ENSMUSG00000029924	1574.78	-0.828844	0.441231	-1.87848	0.0603155	0.341328	Slc37a3
ENSMUSG00000029992	1976.82	0.0315675	0.345909	0.0912593	0.927287	0.984939	Gfpt1
ENSMUSG00000030002	8699.59	-0.308832	0.179345	-1.722	0.0850704	0.405949	Dusp11
ENSMUSG00000030007	24189.3	0.265126	0.218393	1.21398	0.224754	0.617595	Cct7
ENSMUSG00000030016	7454.1	-0.0361035	0.295896	-0.122014	0.902888	0.978203	Zfp638
ENSMUSG00000030019	1194.37	-0.238435	0.319163	-0.747063	0.455026	0.799824	Fbxl14
ENSMUSG00000030029	334.23	-1.09057	1.20313	-0.906442	0.364702	0.741805	Lrig1
ENSMUSG00000030036	1336.83	-0.430556	0.316827	-1.35896	0.174158	0.561581	Mogs
ENSMUSG00000030037	1718.35	0.130458	0.188502	0.692078	0.488888	0.819576	Mrpl53
ENSMUSG00000030042	6478.39	0.474106	0.319963	1.48175	0.138406	0.509065	Pole4
ENSMUSG00000030047	5979.12	-0.281457	0.186096	-1.51243	0.130425	0.495768	Arhgap25
ENSMUSG00000030051	504.189	-0.568626	0.523294	-1.08663	0.277201	0.669783	Aplf
ENSMUSG00000030056	5145.19	0.0623415	0.171162	0.364225	0.71569	0.92195	Isy1
ENSMUSG00000030057	64799.2	0.0196285	0.190736	0.102909	0.918035	0.983606	Cnbp
ENSMUSG00000030058	7210.4	-0.590633	0.486083	-1.21509	0.224332	0.617579	Copg1
ENSMUSG00000030059	3186.14	0.0333823	0.300709	0.111012	0.911607	0.980112	Tmf1
ENSMUSG00000030060	1653.22	0.11511	0.343402	0.335206	0.737469	0.92969	Hmces
ENSMUSG00000030061	2461.27	-0.304811	0.373317	-0.816494	0.414218	0.773502	Uba3
ENSMUSG00000030062	9661.5	-0.11193	0.279668	-0.400224	0.688992	0.913934	Rpn1
ENSMUSG00000030067	28608.4	-0.527871	0.12966	-4.07119	4.67742e-05	0.00291945	Foxp1
ENSMUSG00000030068	3381.59	-0.219918	0.367606	-0.598244	0.549677	0.852878	Gm20696
ENSMUSG00000030079	5416.09	0.0285508	0.183226	0.155823	0.876172	0.96869	Ruvbl1
ENSMUSG00000030082	13222.3	-0.00411968	0.245454	-0.0167839	0.986609	0.997162	Sec61a1
ENSMUSG00000030091	7207.51	-0.578846	0.148846	-3.88889	0.000100703	0.0053618	Nup210
ENSMUSG00000030096	5367.03	0.00680902	0.249685	0.0272704	0.978244	0.996329	Slc6a6
ENSMUSG00000030102	3133.3	-0.223408	0.386244	-0.578411	0.562986	0.858614	Itpr1
ENSMUSG00000030103	53.9705	0.71542	0.606486	1.17962	0.238153	0.634634	Bhlhe40
ENSMUSG00000030104	4005.9	-0.280735	0.237448	-1.1823	0.237087	0.633212	Edem1
ENSMUSG00000030107	4869.51	0.654565	0.331356	1.97542	0.0482211	0.30469	Usp18
ENSMUSG00000030120	3234.17	0.346775	0.346694	1.00023	0.317197	0.704723	Mlf2
ENSMUSG00000030138	3124.8	-1.44633	0.429793	-3.36517	0.000764978	0.0240757	Bms1
ENSMUSG00000030149	201.66	1.37939	0.607197	2.27172	0.0231031	0.206659	Klrk1
ENSMUSG00000030156	22904.8	-0.270783	0.232028	-1.16703	0.243199	0.640753	Cd69
ENSMUSG00000030157	884.672	0.303549	0.450364	0.67401	0.500305	0.826554	Clec2d
ENSMUSG00000030168	2198.03	0.0717025	0.504971	0.141993	0.887085	0.97252	Adipor2
ENSMUSG00000030180	15275.9	-0.205785	0.134949	-1.52491	0.127282	0.490346	Kdm5a
ENSMUSG00000030188	905.83	0.973276	0.310843	3.13108	0.00174163	0.0420682	Magohb
ENSMUSG00000030189	165.107	-0.542261	0.851415	-0.636894	0.524194	0.837891	Ybx3
ENSMUSG00000030199	741.007	0.685239	0.341558	2.00622	0.0448332	0.292988	Etv6
ENSMUSG00000030201	1912.1	-0.481726	0.388584	-1.23969	0.215088	0.608377	Lrp6
ENSMUSG00000030204	8705.37	-0.0273592	0.448115	-0.0610538	0.951316	0.991153	Ddx47
ENSMUSG00000030213	20485.3	-0.328498	0.230055	-1.42791	0.153316	0.532287	Atf7ip
ENSMUSG00000030216	7014.41	-0.432064	0.194554	-2.22079	0.026365	0.221774	Wbp11
ENSMUSG00000030224	5486.32	0.473801	0.373233	1.26945	0.204281	0.596951	Strap
ENSMUSG00000030225	4228.54	0.217379	0.26607	0.816998	0.41393	0.773502	Dera
ENSMUSG00000030231	1539.6	-0.293136	0.218117	-1.34394	0.178968	0.567323	Plekha5
ENSMUSG00000030232	2985.19	-0.779205	0.317213	-2.45641	0.0140335	0.155569	Aebp2
ENSMUSG00000030243	2580.16	-0.485376	0.374502	-1.29606	0.194955	0.587156	Recql
ENSMUSG00000030254	2565.52	-0.612719	0.37572	-1.63079	0.102936	0.445547	Rad18
ENSMUSG00000030257	155.707	1.4332	1.10242	1.30005	0.193583	0.586492	Srgap3
ENSMUSG00000030263	5951.89	0.000542712	0.202503	0.00268002	0.997862	0.999446	Irag2
ENSMUSG00000030264	4378.6	0.161179	0.318651	0.505817	0.612985	0.880554	Thumpd3
ENSMUSG00000030265	1425.28	1.91056e-05	0.263528	7.24993e-05	0.999942	0.999942	Kras
ENSMUSG00000030269	961.312	0.144576	0.600032	0.240947	0.809596	0.951875	Mtmr14
ENSMUSG00000030275	6009.33	-0.135526	0.274504	-0.493711	0.62151	0.884375	Etnk1
ENSMUSG00000030276	775.357	-0.653617	0.711955	-0.918059	0.358588	0.738541	Ttll3
ENSMUSG00000030279	2161.35	-0.171219	0.345862	-0.495049	0.620566	0.88376	C2cd5
ENSMUSG00000030282	933.311	0.0667212	0.347219	0.192159	0.847618	0.960966	Cmas
ENSMUSG00000030283	1913.46	-0.277884	0.368338	-0.754426	0.450594	0.796784	St8sia1
ENSMUSG00000030286	6568.55	0.277205	0.175619	1.57844	0.114463	0.46865	Emc3
ENSMUSG00000030291	2926.97	-0.0121924	0.188737	-0.0646	0.948492	0.990891	Med21
ENSMUSG00000030298	9024.51	0.505071	0.212542	2.37634	0.0174856	0.176311	Sec13
ENSMUSG00000030304	4579.42	-0.525972	0.211113	-2.49143	0.0127231	0.147878	Ergic2
ENSMUSG00000030309	347.468	-0.73208	0.991796	-0.738135	0.460432	0.803128	Caprin2
ENSMUSG00000030315	13961.7	-0.422268	0.194674	-2.1691	0.0300754	0.237391	Vgll4
ENSMUSG00000030341	1273.28	-0.226752	0.33142	-0.684184	0.493859	0.82277	Tnfrsf1a
ENSMUSG00000030342	2325.03	-0.0199708	0.223075	-0.089525	0.928665	0.985239	Cd9
ENSMUSG00000030346	242.937	1.85722	1.00198	1.85356	0.0638023	0.350512	Rad51ap1
ENSMUSG00000030347	1053.77	0.517989	0.36496	1.4193	0.155811	0.535128	D6Wsu163e
ENSMUSG00000030357	7572.2	0.283464	0.434215	0.652819	0.513873	0.83224	Fkbp4
ENSMUSG00000030400	1326.36	-0.220758	0.528901	-0.41739	0.676393	0.909618	Ercc2
ENSMUSG00000030403	11325.1	-0.0732266	0.298965	-0.244934	0.806508	0.95088	Vasp
ENSMUSG00000030417	4202.26	0.262603	0.202063	1.29961	0.193734	0.586492	Pdcd5
ENSMUSG00000030421	2702.58	0.247137	0.368366	0.670902	0.502283	0.827206	Uri1
ENSMUSG00000030428	32.82	-1.29661	1.78212	-0.727566	0.466879	0.808876	Ttyh1
ENSMUSG00000030432	13060.3	0.366024	0.247889	1.47656	0.139793	0.510711	Rpl28
ENSMUSG00000030435	4309.3	-0.471681	0.188837	-2.49782	0.012496	0.146626	U2af2
ENSMUSG00000030451	3081.56	-0.433508	0.378991	-1.14385	0.252686	0.648188	Herc2
ENSMUSG00000030471	1707.93	-0.0166957	0.428372	-0.0389748	0.96891	0.99539	Zdhhc13
ENSMUSG00000030505	1342.84	-0.15982	0.370488	-0.431375	0.666195	0.90457	Prmt3
ENSMUSG00000030512	6720.86	0.211606	0.166519	1.27076	0.203815	0.59682	Snrpa1
ENSMUSG00000030521	4598.43	0.0700519	0.163895	0.42742	0.669073	0.905859	Mphosph10
ENSMUSG00000030528	1205.6	-0.157085	0.383897	-0.409186	0.682403	0.91202	Blm
ENSMUSG00000030530	1083.26	0.0424139	0.469153	0.0904052	0.927965	0.984939	Furin
ENSMUSG00000030539	438.854	-0.901267	0.555727	-1.62178	0.104851	0.450055	Sema4b
ENSMUSG00000030560	13415.1	0.208397	0.250519	0.831863	0.405486	0.767419	Ctsc
ENSMUSG00000030583	226.565	-1.1141	0.778276	-1.43149	0.152288	0.53117	Sipa1l3
ENSMUSG00000030595	4541.66	-0.0382018	0.141497	-0.269982	0.787174	0.946722	Nfkbib
ENSMUSG00000030603	14121.5	0.411772	0.249552	1.65004	0.0989344	0.438083	Psmc4
ENSMUSG00000030615	3044.68	0.674892	0.19131	3.52775	0.000419112	0.0154566	Tmem126a
ENSMUSG00000030619	3148.6	-0.0101804	0.239332	-0.0425369	0.966071	0.995324	Eed
ENSMUSG00000030629	5453.51	0.511862	0.301148	1.69971	0.0891864	0.417266	Zfand6
ENSMUSG00000030641	364.364	2.60903	0.845542	3.08563	0.00203124	0.0470001	Ddias
ENSMUSG00000030647	5901.71	0.602705	0.210562	2.86237	0.00420492	0.0755309	Ndufc2
ENSMUSG00000030654	26219.6	0.070396	0.194235	0.362427	0.717033	0.921973	Arl6ip1
ENSMUSG00000030655	8943.45	-0.449719	0.269314	-1.66987	0.0949452	0.429218	Smg1
ENSMUSG00000030657	226.006	-0.116425	0.705411	-0.165045	0.868909	0.966864	Xylt1
ENSMUSG00000030660	2147.88	-0.383265	0.237318	-1.61498	0.106315	0.452912	Pik3c2a
ENSMUSG00000030662	3387.16	0.0498351	0.298021	0.16722	0.867197	0.966045	Ipo5
ENSMUSG00000030663	10850.5	0.182347	0.307989	0.592056	0.553813	0.854723	1110004F10Rik
ENSMUSG00000030671	4992.24	-0.435979	0.229463	-1.9	0.0574331	0.33262	Pde3b
ENSMUSG00000030678	1659.96	0.38235	0.338974	1.12796	0.259336	0.653398	Maz
ENSMUSG00000030685	333.134	0.0765473	1.11509	0.0686469	0.945271	0.990381	Kctd13
ENSMUSG00000030689	3924.41	-0.380042	0.176076	-2.15841	0.0308963	0.240291	Ino80e
ENSMUSG00000030691	3059.68	-0.516631	0.373539	-1.38307	0.166643	0.551946	Fchsd2
ENSMUSG00000030695	34950.2	-0.0859542	0.139709	-0.61524	0.538397	0.84571	Aldoa
ENSMUSG00000030697	6070.11	0.291606	0.428281	0.680877	0.495949	0.823967	Ppp4c
ENSMUSG00000030704	1400.57	0.112733	0.412514	0.273282	0.784636	0.946138	Rab6a
ENSMUSG00000030707	145481	0.0450543	0.182468	0.246916	0.804974	0.950245	Coro1a
ENSMUSG00000030718	3379.05	0.179627	0.364415	0.492918	0.622071	0.884631	Ppme1
ENSMUSG00000030720	2519.67	-0.555338	0.296717	-1.87161	0.0612611	0.344188	Cln3
ENSMUSG00000030722	678.001	0.514436	0.243519	2.11251	0.0346431	0.255192	Nfatc2ip
ENSMUSG00000030742	81661.7	-0.0643242	0.0961487	-0.669007	0.503491	0.827755	Lat
ENSMUSG00000030744	139020	0.285598	0.218656	1.30615	0.191501	0.584388	Rps3
ENSMUSG00000030748	4858.97	-0.888524	0.377357	-2.3546	0.0185426	0.181816	Il4ra
ENSMUSG00000030750	7304.33	0.377991	0.211897	1.78384	0.0744489	0.376939	Nsmce1
ENSMUSG00000030751	11986.3	0.386932	0.194529	1.98907	0.0466932	0.299494	Psma1
ENSMUSG00000030754	8912.66	-0.126601	0.290495	-0.435811	0.662974	0.903199	Copb1
ENSMUSG00000030759	4691.09	-0.027089	0.417397	-0.0648997	0.948254	0.990891	Far1
ENSMUSG00000030760	485.011	-0.709642	0.752874	-0.942578	0.345897	0.729561	Acer3
ENSMUSG00000030768	475.943	-0.145585	0.675643	-0.215476	0.829397	0.95613	Disp1
ENSMUSG00000030775	3820.09	0.624112	0.189794	3.28836	0.00100771	0.0289494	Trat1
ENSMUSG00000030779	4845.91	0.12896	0.338198	0.381314	0.70297	0.918189	Rbbp6
ENSMUSG00000030795	13081.4	-0.367487	0.333763	-1.10104	0.270879	0.665108	Fus
ENSMUSG00000030822	6269.17	-0.595825	0.359418	-1.65775	0.0973676	0.433962	Prr14
ENSMUSG00000030826	2277.88	-0.470832	0.274738	-1.71375	0.0865743	0.410751	Bcat2
ENSMUSG00000030830	16040.4	0.022095	0.253194	0.0872649	0.930461	0.985999	Itgal
ENSMUSG00000030842	5785.65	0.0599907	0.245637	0.244225	0.807056	0.95088	Lamtor1
ENSMUSG00000030846	2578.32	-0.0402231	0.18009	-0.223349	0.823264	0.955115	Tial1
ENSMUSG00000030852	751.098	0.492367	0.434547	1.13306	0.25719	0.651749	Tacc2
ENSMUSG00000030867	438.266	4.44061	0.5406	8.21422	2.13548e-16	1.2201e-13	Plk1
ENSMUSG00000030868	7253.02	0.188613	0.204053	0.924334	0.355313	0.735537	Dctn5
ENSMUSG00000030869	5578.51	0.786083	0.294782	2.66666	0.00766098	0.107769	Ndufab1
ENSMUSG00000030870	1158.99	-0.64342	0.30547	-2.10633	0.0351757	0.256396	Ubfd1
ENSMUSG00000030876	1533.68	-0.0261904	0.317926	-0.0823789	0.934345	0.987317	Mettl9
ENSMUSG00000030878	231.152	-3.13108	1.54744	-2.02339	0.0430329	0.287356	Cdr2
ENSMUSG00000030882	237.587	2.3006	1.17326	1.96086	0.0498959	0.310258	Dnhd1
ENSMUSG00000030884	13289	0.357598	0.196996	1.81526	0.0694842	0.364087	Uqcrc2
ENSMUSG00000030921	6534.58	0.109171	0.154994	0.704356	0.481211	0.815805	Trim30a
ENSMUSG00000030930	1758.97	-0.668249	0.633606	-1.05468	0.291574	0.684579	Chst15
ENSMUSG00000030934	4613.24	-0.227445	0.234238	-0.970999	0.331549	0.717716	Oat
ENSMUSG00000030942	6331.45	-0.147544	0.305398	-0.483121	0.62901	0.888701	Thumpd1
ENSMUSG00000030967	1176.79	0.228162	0.189143	1.20629	0.227705	0.619891	Zranb1
ENSMUSG00000030970	290.571	0.349921	0.49853	0.701905	0.482739	0.816231	Ctbp2
ENSMUSG00000030978	4300.31	0.679937	0.273237	2.48845	0.0128301	0.148552	Rrm1
ENSMUSG00000030980	2241.93	-0.0915759	0.274498	-0.333612	0.738672	0.930465	Knop1
ENSMUSG00000030983	9717.51	-0.0553828	0.277669	-0.199456	0.841906	0.95953	Bccip
ENSMUSG00000030986	1583.36	0.544073	0.537308	1.01259	0.311256	0.699535	Dhx32
ENSMUSG00000030987	7092.68	-0.276603	0.185016	-1.49502	0.134908	0.503493	Stim1
ENSMUSG00000031004	1425.34	3.44031	0.313182	10.985	4.51205e-28	7.44739e-25	Mki67
ENSMUSG00000031007	5777.3	-0.0709804	0.262395	-0.27051	0.786768	0.946722	Atp6ap2
ENSMUSG00000031010	6077.89	-0.147857	0.177192	-0.834445	0.404031	0.766621	Usp9x
ENSMUSG00000031015	156.144	1.28203	1.09562	1.17014	0.241944	0.638947	Swap70
ENSMUSG00000031016	84.1094	0.245845	1.92311	0.127837	0.898278	0.976326	Wee1
ENSMUSG00000031021	11558.1	-0.0129334	0.283479	-0.0456239	0.96361	0.994751	Tmem9b
ENSMUSG00000031024	81.9426	-0.266462	0.6407	-0.415891	0.67749	0.909724	Denn2b
ENSMUSG00000031029	3460.79	0.472379	0.385383	1.22574	0.220297	0.61398	Eif3f
ENSMUSG00000031059	10499.9	0.436808	0.188512	2.31714	0.020496	0.19215	Ndufb11
ENSMUSG00000031065	800.927	-0.655146	0.317346	-2.06446	0.0389746	0.272441	Cdk16
ENSMUSG00000031068	9450.42	0.318471	0.202548	1.57232	0.115876	0.470545	Glrx3
ENSMUSG00000031093	6376.93	-0.302405	0.21767	-1.38928	0.164747	0.550046	Dock11
ENSMUSG00000031107	993.643	-0.00113849	0.329891	-0.0034511	0.997246	0.999446	Rbmx2
ENSMUSG00000031112	1704.3	-0.585825	0.488171	-1.20004	0.230124	0.62347	Stk26
ENSMUSG00000031129	3409.59	0.112433	0.369444	0.30433	0.760877	0.938819	Slc9a9
ENSMUSG00000031137	1594.25	-0.0549983	0.317812	-0.173053	0.86261	0.964552	Fgf13
ENSMUSG00000031154	1970.67	-0.120142	0.323959	-0.370855	0.710745	0.920891	Otud5
ENSMUSG00000031155	11702.7	-0.185481	0.131597	-1.40946	0.158698	0.538848	Pim2
ENSMUSG00000031167	27639.9	0.139453	0.327061	0.426382	0.66983	0.906552	Rbm3
ENSMUSG00000031197	6998.17	0.387385	0.275464	1.4063	0.159636	0.540387	Vbp1
ENSMUSG00000031207	66783.4	-0.242298	0.286486	-0.845759	0.397687	0.762589	Msn
ENSMUSG00000031229	18209.7	-0.573447	0.214581	-2.6724	0.00753111	0.107118	Atrx
ENSMUSG00000031231	9297.75	0.53198	0.179461	2.96432	0.00303349	0.0608952	Cox7b
ENSMUSG00000031232	4423.2	-0.180479	0.373264	-0.483515	0.62873	0.888572	Magt1
ENSMUSG00000031239	3653.12	0.518302	0.377377	1.37343	0.169619	0.556533	Itm2a
ENSMUSG00000031278	3378.19	0.40019	0.305181	1.31132	0.189749	0.582381	Acsl4
ENSMUSG00000031299	9200.83	0.064621	0.233723	0.276486	0.782175	0.945574	Pdha1
ENSMUSG00000031304	141723	0.133242	0.217108	0.613713	0.539405	0.846836	Il2rg
ENSMUSG00000031309	3807.37	-0.265098	0.401772	-0.659823	0.509367	0.830405	Rps6ka3
ENSMUSG00000031311	18679.2	0.0504258	0.248515	0.202908	0.839207	0.959255	Nono
ENSMUSG00000031314	1959.24	-0.937133	0.599693	-1.56269	0.118126	0.474772	Taf1
ENSMUSG00000031320	68917.6	0.244675	0.243947	1.00298	0.315869	0.703906	Rps4x
ENSMUSG00000031333	1222.19	-1.30612	1.06977	-1.22094	0.222111	0.615799	Abcb7
ENSMUSG00000031349	1808.99	0.256188	0.497345	0.515111	0.606475	0.879215	Nsdhl
ENSMUSG00000031352	659.888	0.702022	0.60257	1.16505	0.244	0.641866	Hccs
ENSMUSG00000031353	18928.6	0.157485	0.216877	0.72615	0.467747	0.808937	Rbbp7
ENSMUSG00000031358	1511.94	-0.384458	0.345946	-1.11132	0.26643	0.660105	Msl3
ENSMUSG00000031360	7030.41	-0.450828	0.292705	-1.54022	0.123508	0.483582	Ctps2
ENSMUSG00000031370	1410.51	-0.106866	0.411659	-0.259598	0.795174	0.949178	Zrsr2
ENSMUSG00000031386	3220.59	0.0452699	0.239357	0.189132	0.84999	0.96166	Hcfc1
ENSMUSG00000031392	2813.02	-0.0648909	0.288566	-0.224874	0.822077	0.955115	Irak1
ENSMUSG00000031393	2509.37	0.0163703	0.160025	0.102299	0.91852	0.983606	Mecp2
ENSMUSG00000031403	11555.3	0.116481	0.187602	0.620896	0.534668	0.843823	Dkc1
ENSMUSG00000031422	3969.6	0.355248	0.350608	1.01323	0.310949	0.699283	Morf4l2
ENSMUSG00000031432	8560.61	0.298179	0.212015	1.4064	0.159605	0.540387	Prps1
ENSMUSG00000031441	649.233	-1.31203	0.550675	-2.38259	0.0171916	0.174516	Atp11a
ENSMUSG00000031446	1064.24	-0.219424	0.931886	-0.235462	0.81385	0.953738	Cul4a
ENSMUSG00000031447	2002.47	1.07121	0.418954	2.55686	0.0105622	0.131885	Lamp1
ENSMUSG00000031487	997.996	0.67217	0.27684	2.42801	0.0151821	0.162074	Brf2
ENSMUSG00000031488	1083.17	-0.069638	0.485866	-0.143328	0.886032	0.972269	Rab11fip1
ENSMUSG00000031490	1077.63	-0.0819421	0.377814	-0.216885	0.828298	0.955867	Eif4ebp1
ENSMUSG00000031508	11921.9	0.0128155	0.216832	0.0591035	0.95287	0.991307	Ankrd10
ENSMUSG00000031509	18.3078	0.359798	2.04874	0.175619	0.860593	0.964259	1700016D06Rik
ENSMUSG00000031513	17714	-0.228691	0.180808	-1.26483	0.205933	0.598365	Leprotl1
ENSMUSG00000031527	1849.82	0.553943	0.469637	1.17951	0.238195	0.634634	Eri1
ENSMUSG00000031532	56195.1	0.132014	0.179479	0.735541	0.46201	0.805146	Saraf
ENSMUSG00000031540	4070	-0.525097	0.285631	-1.83837	0.0660073	0.354882	Kat6a
ENSMUSG00000031562	438.963	-0.609711	0.983871	-0.619707	0.535451	0.844028	Dctd
ENSMUSG00000031565	42.5394	1.14762	1.80921	0.634318	0.525873	0.838631	Fgfr1
ENSMUSG00000031568	2603.65	0.402879	0.293107	1.37451	0.169284	0.556105	Rwdd4a
ENSMUSG00000031570	256.112	-0.56201	0.843917	-0.665955	0.50544	0.828641	Plpp5
ENSMUSG00000031577	812.732	0.846937	0.477992	1.77186	0.0764174	0.383034	Tti2
ENSMUSG00000031578	6758.2	0.0641679	0.300968	0.213205	0.831167	0.956829	Mak16
ENSMUSG00000031583	2692.01	-0.296313	0.329126	-0.900303	0.367959	0.743785	Wrn
ENSMUSG00000031584	351.326	-0.978684	0.715911	-1.36705	0.17161	0.559746	Gsr
ENSMUSG00000031585	2162.48	-0.340136	0.468804	-0.72554	0.468121	0.808937	Gtf2e2
ENSMUSG00000031591	1553.47	-0.0473999	0.338287	-0.140117	0.888567	0.97314	Asah1
ENSMUSG00000031592	3304.68	-0.354779	0.221752	-1.59989	0.109623	0.460535	Pcm1
ENSMUSG00000031601	2968.6	-0.228969	0.335565	-0.682339	0.495024	0.823562	Cnot7
ENSMUSG00000031604	3051.9	0.333948	0.397653	0.839797	0.401022	0.765387	Msmo1
ENSMUSG00000031609	28.264	0.871067	1.13934	0.764537	0.444547	0.792116	Sap30
ENSMUSG00000031617	2046.03	-0.346937	0.526035	-0.659533	0.509554	0.830618	Tmem184c
ENSMUSG00000031622	6326.33	0.203301	0.136461	1.4898	0.136276	0.505969	Sin3b
ENSMUSG00000031627	9581.02	-0.233871	0.261458	-0.894488	0.371061	0.745544	Irf2
ENSMUSG00000031628	1170.84	0.828164	0.345938	2.39397	0.0166673	0.171344	Casp3
ENSMUSG00000031633	24626	0.25096	0.149448	1.67925	0.0931039	0.42689	Slc25a4
ENSMUSG00000031634	955.982	-0.551667	0.290036	-1.90206	0.057163	0.331947	Ufsp2
ENSMUSG00000031642	94.4027	0.811823	0.842163	0.963974	0.335059	0.7202	Sh3rf1
ENSMUSG00000031644	823.206	-0.97179	0.57731	-1.68331	0.0923156	0.42562	Nek1
ENSMUSG00000031652	1514.07	0.387105	0.307268	1.25983	0.207731	0.600269	N4bp1
ENSMUSG00000031657	1805.77	-0.136943	0.288468	-0.474725	0.634983	0.890619	Heatr3
ENSMUSG00000031659	10029.7	-0.82773	0.410132	-2.0182	0.0435702	0.288815	Adcy7
ENSMUSG00000031660	3339.81	0.185722	0.296934	0.625465	0.531666	0.842316	Brd7
ENSMUSG00000031666	3924.34	-0.441403	0.411048	-1.07385	0.28289	0.675596	Rbl2
ENSMUSG00000031667	1790.53	0.596087	0.292053	2.04102	0.0412487	0.27967	Aktip
ENSMUSG00000031672	7399.2	-0.193728	0.314566	-0.615857	0.537989	0.845453	Got2
ENSMUSG00000031673	12.9122	-0.925697	1.36649	-0.677427	0.498135	0.825778	Cdh11
ENSMUSG00000031683	4714.83	0.194248	0.219808	0.883718	0.376848	0.750212	Lsm6
ENSMUSG00000031684	1214.22	-1.0084	0.582879	-1.73003	0.0836254	0.402348	Slc10a7
ENSMUSG00000031697	1652.02	0.502725	0.248105	2.02626	0.0427379	0.286015	Orc6
ENSMUSG00000031701	8794.13	0.143267	0.269036	0.532519	0.594366	0.873809	Dnaja2
ENSMUSG00000031703	1727.65	-0.428496	0.428085	-1.00096	0.316846	0.704603	Itfg1
ENSMUSG00000031715	3817.93	0.463999	0.315374	1.47126	0.14122	0.513146	Smarca5
ENSMUSG00000031729	9204.93	-0.312413	0.230179	-1.35726	0.174699	0.56181	Ist1
ENSMUSG00000031731	2230.59	0.177298	0.171151	1.03591	0.300242	0.692417	Ap1g1
ENSMUSG00000031749	38.7426	0.881743	1.32747	0.664231	0.506543	0.829422	St3gal2
ENSMUSG00000031751	2397.29	-0.466305	0.298348	-1.56296	0.118062	0.474772	Amfr
ENSMUSG00000031754	6736.37	0.20131	0.18163	1.10835	0.267709	0.66093	Nudt21
ENSMUSG00000031758	1445.22	0.011909	0.44936	0.0265022	0.978857	0.996329	Cdyl2
ENSMUSG00000031770	8808.28	0.133581	0.235336	0.567616	0.570296	0.862271	Herpud1
ENSMUSG00000031774	5495.34	0.18183	0.150962	1.20447	0.228406	0.620969	Psme3ip1
ENSMUSG00000031783	5745.78	0.25656	0.175943	1.4582	0.144786	0.518393	Polr2c
ENSMUSG00000031792	2583.39	0.0325519	0.234022	0.139098	0.889373	0.97361	Usb1
ENSMUSG00000031799	15657.1	-0.269672	0.150361	-1.7935	0.0728935	0.373043	Tpm4
ENSMUSG00000031819	2416.28	0.991982	0.258417	3.83869	0.000123691	0.00640219	Emc8
ENSMUSG00000031821	850.075	0.77947	0.263587	2.95716	0.00310484	0.0619331	Gins2
ENSMUSG00000031822	662.226	-0.680792	0.335643	-2.02832	0.0425275	0.285084	Gse1
ENSMUSG00000031823	852.517	-0.175411	0.523309	-0.335196	0.737477	0.92969	Zdhhc7
ENSMUSG00000031826	4337.55	-0.81801	0.164621	-4.96907	6.72763e-07	8.33182e-05	Usp10
ENSMUSG00000031827	25876.1	0.391854	0.206446	1.8981	0.0576833	0.333016	Cotl1
ENSMUSG00000031832	954.284	-0.43657	0.569219	-0.766963	0.443104	0.79169	Taf1c
ENSMUSG00000031835	4967.35	-0.561243	0.416271	-1.34826	0.177574	0.565785	Mbtps1
ENSMUSG00000031843	1413.67	0.173173	0.308763	0.56086	0.574893	0.864713	Mphosph6
ENSMUSG00000031848	8974.7	1.00073	0.512271	1.95352	0.0507585	0.312604	Lsm4
ENSMUSG00000031878	3506.35	-0.585194	0.219146	-2.67034	0.00757743	0.107334	Nae1
ENSMUSG00000031879	3476.39	-0.00272336	0.241261	-0.011288	0.990994	0.998963	Ciao2b
ENSMUSG00000031885	2883.53	0.249097	0.426885	0.583521	0.559543	0.857216	Cbfb
ENSMUSG00000031901	1728.8	1.03083	0.341005	3.02293	0.00250339	0.0543689	Dus2
ENSMUSG00000031902	6149.49	-0.0679461	0.27266	-0.249198	0.803208	0.949519	Nfatc3
ENSMUSG00000031917	4031.94	-0.31856	0.229937	-1.38543	0.165922	0.551157	Nip7
ENSMUSG00000031921	827.71	0.362403	0.442275	0.819407	0.412554	0.772045	Terf2
ENSMUSG00000031924	5272.34	0.0102452	0.290819	0.0352289	0.971897	0.995898	Cyb5b
ENSMUSG00000031925	4970.61	-0.797989	0.181891	-4.38718	1.14831e-05	0.000986024	Maml2
ENSMUSG00000031928	1697.21	-0.598767	0.308843	-1.93874	0.0525328	0.316824	Mre11a
ENSMUSG00000031935	2137.66	0.492982	0.245049	2.01177	0.0442441	0.290653	Med17
ENSMUSG00000031939	3832.01	0.0153473	0.217096	0.0706939	0.943641	0.990271	Taf1d
ENSMUSG00000031950	7142.53	0.343156	0.237914	1.44235	0.149204	0.525343	Gabarapl2
ENSMUSG00000031954	3416.27	0.0386385	0.142672	0.270821	0.786528	0.946722	Cfdp1
ENSMUSG00000031976	326.439	0.140676	0.83009	0.169471	0.865426	0.965593	Urb2
ENSMUSG00000031979	2679.66	-0.554625	0.402543	-1.3778	0.168264	0.553858	Cog2
ENSMUSG00000031984	3513.52	0.380231	0.369361	1.02943	0.303278	0.693466	2810004N23Rik
ENSMUSG00000031985	5031.73	-0.671631	0.201222	-3.33777	0.000844549	0.0259747	Gnpat
ENSMUSG00000031986	813.624	-0.214435	0.4023	-0.533022	0.594018	0.8737	Sprtn
ENSMUSG00000031987	2493.19	0.0435744	0.350036	0.124486	0.900931	0.977099	Egln1
ENSMUSG00000032000	3045.18	0.0591199	0.342832	0.172446	0.863087	0.964599	Birc3
ENSMUSG00000032002	819.665	0.0623841	0.36968	0.168751	0.865992	0.965666	Dcun1d5
ENSMUSG00000032009	4731.67	0.335064	0.342337	0.978755	0.327701	0.714411	Sesn3
ENSMUSG00000032011	26615.7	-0.0434943	0.224607	-0.193646	0.846453	0.960463	Thy1
ENSMUSG00000032018	2820.48	-0.00299864	0.348728	-0.0085988	0.993139	0.999231	Sc5d
ENSMUSG00000032020	2240.04	-0.500724	0.298258	-1.67883	0.0931857	0.427113	Ubash3b
ENSMUSG00000032026	7213.04	0.715626	0.305673	2.34115	0.0192244	0.185913	Rexo2
ENSMUSG00000032030	2801.59	0.16336	0.226156	0.722334	0.470089	0.809644	Cul5
ENSMUSG00000032035	64169.3	-0.253669	0.236826	-1.07112	0.284116	0.676527	Ets1
ENSMUSG00000032040	4579.38	0.19977	0.183578	1.0882	0.276508	0.669502	Dcps
ENSMUSG00000032042	6436.01	-0.220865	0.180437	-1.22406	0.220931	0.614609	Srpr
ENSMUSG00000032044	1690.94	-0.353004	0.323343	-1.09173	0.274951	0.668916	Rpusd4
ENSMUSG00000032047	6550.66	-0.15328	0.200319	-0.765181	0.444164	0.792083	Acat1
ENSMUSG00000032050	4555.61	-0.0191859	0.207348	-0.0925298	0.926277	0.984939	Rdx
ENSMUSG00000032051	569.502	0.594646	0.709338	0.838311	0.401856	0.765652	Fdx1
ENSMUSG00000032058	5391.11	-0.105453	0.185749	-0.56772	0.570225	0.862271	Ppp2r1b
ENSMUSG00000032076	88.4035	2.99019	1.20358	2.4844	0.0129769	0.149667	Cadm1
ENSMUSG00000032077	990.494	0.0737407	0.414329	0.177976	0.858742	0.963659	Bud13
ENSMUSG00000032093	44034.6	-0.216625	0.230591	-0.939435	0.347508	0.730573	Cd3e
ENSMUSG00000032096	8719.81	-0.246315	0.303449	-0.811719	0.416953	0.77537	Arcn1
ENSMUSG00000032097	14164.1	-0.0501246	0.222028	-0.225758	0.82139	0.955115	Ddx6
ENSMUSG00000032113	322.827	4.4419	0.625195	7.10482	1.20477e-12	4.58895e-10	Chek1
ENSMUSG00000032115	481.629	-0.79063	0.819198	-0.965127	0.334481	0.719896	Hyou1
ENSMUSG00000032116	11286.3	-0.0565523	0.297902	-0.189836	0.849438	0.961329	Stt3a
ENSMUSG00000032178	6570.49	-1.05019	0.184704	-5.68577	1.30222e-08	2.54532e-06	Ilf3
ENSMUSG00000032185	718.39	-1.39483	0.898331	-1.55269	0.120498	0.479111	Carm1
ENSMUSG00000032187	7566.78	-0.105461	0.167665	-0.628999	0.52935	0.841097	Smarca4
ENSMUSG00000032193	1007.21	0.426974	0.56159	0.760295	0.447078	0.79461	Ldlr
ENSMUSG00000032199	1778.64	0.0424603	0.43123	0.0984633	0.921564	0.984048	Polr2m
ENSMUSG00000032212	5953.05	-0.215641	0.259933	-0.829602	0.406764	0.768029	Sltm
ENSMUSG00000032215	4948.83	0.202961	0.268199	0.756755	0.449196	0.796136	Rsl24d1
ENSMUSG00000032217	2050.4	0.34559	0.335216	1.03095	0.302565	0.693183	Rnf111
ENSMUSG00000032218	723.209	3.55361	0.510865	6.95608	3.49881e-12	1.11402e-09	Ccnb2
ENSMUSG00000032228	4050.08	-0.0364534	0.247445	-0.147319	0.88288	0.971342	Tcf12
ENSMUSG00000032238	964.155	0.704325	0.305677	2.30415	0.0212144	0.195861	Rora
ENSMUSG00000032244	734.079	0.174444	0.44957	0.388023	0.697999	0.916991	Fem1b
ENSMUSG00000032249	7472.39	-0.12941	0.151691	-0.853117	0.393594	0.759697	Anp32a
ENSMUSG00000032252	448.752	-0.623199	0.914114	-0.681752	0.495396	0.823811	Glce
ENSMUSG00000032253	7985.39	-0.489224	0.191306	-2.55729	0.0105491	0.131885	Phip
ENSMUSG00000032254	2079.85	-0.465638	0.332682	-1.39965	0.161618	0.543915	Kif23
ENSMUSG00000032258	418.074	0.0315212	0.497328	0.0633812	0.949463	0.991077	Lca5
ENSMUSG00000032264	2506.33	0.360897	0.375776	0.960404	0.336852	0.722181	Zw10
ENSMUSG00000032265	2672.2	-1.13091	0.275552	-4.10415	4.05803e-05	0.0025797	Tent5a
ENSMUSG00000032279	6124.58	-0.083092	0.176262	-0.471411	0.637347	0.891378	Idh3a
ENSMUSG00000032280	4288.07	-0.204869	0.158129	-1.29559	0.195118	0.587156	Tle3
ENSMUSG00000032288	2075.49	0.262929	0.601678	0.436993	0.662116	0.902766	Imp3
ENSMUSG00000032290	276.304	-1.16984	1.42447	-0.821248	0.411505	0.771052	Ptpn9
ENSMUSG00000032293	2087.03	-0.12195	0.380834	-0.320217	0.748804	0.93451	Ireb2
ENSMUSG00000032294	44986.3	0.0927295	0.219176	0.423082	0.672235	0.907906	Pkm
ENSMUSG00000032298	689.013	-0.724365	0.607079	-1.1932	0.232792	0.626503	Neil1
ENSMUSG00000032299	6523.59	0.201028	0.180689	1.11256	0.265897	0.659399	Commd4
ENSMUSG00000032301	9988.03	0.628733	0.175671	3.57903	0.000344866	0.0137346	Psma4
ENSMUSG00000032305	1153.92	0.324091	0.553375	0.585662	0.558103	0.857089	Fam219b
ENSMUSG00000032307	230.758	-1.91934	1.07982	-1.77746	0.0754931	0.380152	Ube2q2
ENSMUSG00000032309	3012.8	-0.289291	0.367229	-0.787768	0.430833	0.78599	Fbxo22
ENSMUSG00000032312	8813.29	0.185009	0.185654	0.996526	0.318995	0.706325	Csk
ENSMUSG00000032314	9082.76	0.315579	0.165813	1.90322	0.0570119	0.331485	Etfa
ENSMUSG00000032316	5500.02	-0.949402	0.335509	-2.82974	0.00465865	0.0796655	Clk3
ENSMUSG00000032320	1402.52	0.888782	0.509648	1.74391	0.081174	0.395617	Rcn2
ENSMUSG00000032324	1381.09	0.479518	0.280027	1.7124	0.0868235	0.411408	Tspan3
ENSMUSG00000032328	3996.34	0.476189	0.37478	1.27058	0.203877	0.596884	Tmem30a
ENSMUSG00000032329	4748.72	-0.0717911	0.23044	-0.311539	0.755391	0.937275	Hmg20a
ENSMUSG00000032330	7289.95	0.509567	0.181686	2.80465	0.00503706	0.0833247	Cox7a2
ENSMUSG00000032336	1187.73	-0.195066	0.432344	-0.451182	0.651859	0.898021	Nptn
ENSMUSG00000032342	1561.45	0.34845	0.224217	1.55407	0.120167	0.478704	Mto1
ENSMUSG00000032344	415.097	0.1868	0.415902	0.449144	0.653328	0.898663	Cgas
ENSMUSG00000032366	1807.01	0.363138	0.276338	1.3141	0.188811	0.581786	Tpm1
ENSMUSG00000032369	94.2794	0.768181	1.37711	0.55782	0.576967	0.865675	Plscr1
ENSMUSG00000032376	8962.55	0.0216255	0.18113	0.119392	0.904965	0.978306	Usp3
ENSMUSG00000032381	8483.85	0.417589	0.186024	2.24482	0.0247797	0.213393	Ciao2a
ENSMUSG00000032383	12982.4	0.410926	0.149835	2.74253	0.00609677	0.0944395	Ppib
ENSMUSG00000032384	4523.72	-0.231838	0.16689	-1.38916	0.164783	0.550046	Csnk1g1
ENSMUSG00000032388	4957.16	0.42064	0.331607	1.26849	0.204623	0.596951	Spg21
ENSMUSG00000032393	2570.47	-0.195402	0.206139	-0.947915	0.343173	0.727067	Dpp8
ENSMUSG00000032397	2110.77	0.0113182	0.230511	0.0491006	0.960839	0.994043	Tipin
ENSMUSG00000032399	222560	0.0360115	0.195706	0.184008	0.854007	0.962174	Rpl4
ENSMUSG00000032400	329.892	0.610357	1.10152	0.554102	0.579509	0.866929	Zwilch
ENSMUSG00000032402	1202.94	0.181366	0.437446	0.414603	0.678433	0.910273	Smad3
ENSMUSG00000032407	10278.9	-0.577238	0.223747	-2.57986	0.00988394	0.127678	U2surp
ENSMUSG00000032409	1304.52	-0.402472	0.349247	-1.1524	0.249156	0.645158	Atr
ENSMUSG00000032411	638.684	0.50639	0.501056	1.01065	0.312185	0.700254	Tfdp2
ENSMUSG00000032412	39665	0.0149209	0.349234	0.0427246	0.965921	0.995324	Atp1b3
ENSMUSG00000032413	5405.51	-0.155816	0.331534	-0.469986	0.638365	0.891456	Rasa2
ENSMUSG00000032422	2365.13	-0.288956	0.263184	-1.09792	0.272238	0.666573	Snx14
ENSMUSG00000032423	8624.52	-0.150243	0.15899	-0.944984	0.344667	0.72821	Syncrip
ENSMUSG00000032431	127.255	-0.515045	1.09466	-0.470509	0.637991	0.891456	Crtap
ENSMUSG00000032434	11117.2	-0.199496	0.340443	-0.585989	0.557883	0.856955	Cmtm6
ENSMUSG00000032435	2651.58	-0.113695	0.297623	-0.382011	0.702453	0.918041	Dync1li1
ENSMUSG00000032436	3743.13	0.587713	0.310195	1.89465	0.0581381	0.334227	Cmtm7
ENSMUSG00000032437	4060.41	0.55723	0.354322	1.57266	0.115797	0.470503	Stt3b
ENSMUSG00000032456	1099.27	-0.902941	0.775203	-1.16478	0.244108	0.641983	Nmnat3
ENSMUSG00000032458	5657.06	-0.296067	0.255225	-1.16002	0.24604	0.6434	Copb2
ENSMUSG00000032462	29.0011	-1.80394	1.36981	-1.31693	0.187863	0.58067	Pik3cb
ENSMUSG00000032463	3092.42	0.383977	0.241902	1.58732	0.112439	0.465391	Faim
ENSMUSG00000032468	3285.17	-0.377066	0.292943	-1.28716	0.198037	0.589901	Armc8
ENSMUSG00000032469	2258.99	0.119522	0.164237	0.727741	0.466772	0.808876	Dbr1
ENSMUSG00000032477	1121.15	-0.299368	0.475268	-0.629892	0.528765	0.840869	Cdc25a
ENSMUSG00000032479	4603.82	0.0440461	0.320459	0.137447	0.890677	0.973926	Map4
ENSMUSG00000032480	4204.97	-0.128459	0.255359	-0.503054	0.614926	0.881028	Dhx30
ENSMUSG00000032481	3754.99	-0.169894	0.247189	-0.687302	0.491892	0.821387	Smarcc1
ENSMUSG00000032504	8028.96	-0.00654231	0.248454	-0.0263321	0.978992	0.996329	Pdcd6ip
ENSMUSG00000032507	49.9564	-1.48118	1.30215	-1.13749	0.255334	0.650433	Fbxl2
ENSMUSG00000032508	5414.08	0.28708	0.235244	1.22035	0.222332	0.615811	Myd88
ENSMUSG00000032512	3196.13	-0.0330291	0.348735	-0.094711	0.924544	0.984939	Wdr48
ENSMUSG00000032515	1939.28	-0.152386	0.189408	-0.804538	0.421086	0.778181	Csrnp1
ENSMUSG00000032518	69884.8	0.107276	0.220644	0.486195	0.626829	0.887332	Rpsa
ENSMUSG00000032525	7818.66	-0.380337	0.240888	-1.57889	0.11436	0.46865	Nktr
ENSMUSG00000032527	1260.69	0.720023	0.501083	1.43693	0.150737	0.528286	Pccb
ENSMUSG00000032551	941.605	-0.0695156	0.308847	-0.225081	0.821916	0.955115	1110059G10Rik
ENSMUSG00000032555	2360.05	0.173107	0.360573	0.480088	0.631165	0.889575	Topbp1
ENSMUSG00000032562	8696.02	0.383669	0.308517	1.24359	0.21365	0.60684	Gnai2
ENSMUSG00000032563	2571.07	0.644488	0.412862	1.56102	0.118518	0.475448	Mrpl3
ENSMUSG00000032570	1432.12	-0.109097	0.43712	-0.249582	0.80291	0.949519	Atp2c1
ENSMUSG00000032571	1637.45	-0.311598	0.349991	-0.890303	0.373303	0.747865	Pik3r4
ENSMUSG00000032575	6183.03	0.509716	0.187844	2.71351	0.00665745	0.100049	Manf
ENSMUSG00000032577	2676.23	0.366954	0.312712	1.17345	0.240613	0.637928	Mapkapk3
ENSMUSG00000032578	494.583	1.23799	0.377588	3.27869	0.00104292	0.0296792	Cish
ENSMUSG00000032580	17076.1	-0.218517	0.241855	-0.903504	0.366259	0.742666	Rbm5
ENSMUSG00000032582	6345.74	-0.526676	0.233728	-2.25337	0.0242359	0.211281	Rbm6
ENSMUSG00000032583	1307.58	0.23776	0.329741	0.721052	0.470877	0.810353	Mon1a
ENSMUSG00000032601	823.517	-0.327962	0.347826	-0.94289	0.345737	0.729388	Prkar2a
ENSMUSG00000032621	3846.93	-0.583655	0.325253	-1.79447	0.0727389	0.372856	Srek1
ENSMUSG00000032624	2296.91	0.368666	0.272103	1.35488	0.175457	0.563182	Eml4
ENSMUSG00000032637	2681.45	0.0902126	0.165133	0.546304	0.584857	0.868626	Atxn2l
ENSMUSG00000032640	2130.31	1.30465	0.331696	3.93328	8.37941e-05	0.00459322	Chsy1
ENSMUSG00000032667	2843.37	0.265047	0.272777	0.971663	0.331218	0.717551	Pon2
ENSMUSG00000032688	3198.98	-0.0607956	0.206198	-0.294841	0.768116	0.940217	Malt1
ENSMUSG00000032712	18525.7	0.747822	0.226238	3.30546	0.000948194	0.0277819	Resf1
ENSMUSG00000032724	2063.65	0.500472	0.27239	1.83733	0.0661606	0.35513	Abtb2
ENSMUSG00000032745	12669.5	-0.0774116	0.2478	-0.312396	0.75474	0.937275	Gpbp1
ENSMUSG00000032750	3330.62	-0.0508601	0.214636	-0.236959	0.812688	0.953518	Gab3
ENSMUSG00000032777	1543.29	-0.484226	0.399352	-1.21253	0.225309	0.618394	Gtf3c1
ENSMUSG00000032788	1602.88	0.0788099	0.361137	0.218227	0.827252	0.955437	Pdxk
ENSMUSG00000032803	12914.5	0.0479631	0.189354	0.253298	0.800038	0.949228	Cdv3
ENSMUSG00000032806	1641.76	-0.551669	0.453121	-1.21749	0.223419	0.616094	Slc10a3
ENSMUSG00000032812	1308.77	-0.706907	0.476061	-1.48491	0.137568	0.507468	Arap1
ENSMUSG00000032834	2656.07	0.0809658	0.483978	0.167292	0.86714	0.966045	Pwp2
ENSMUSG00000032846	1174.57	-0.0660358	0.42578	-0.155094	0.876747	0.96891	Zswim6
ENSMUSG00000032849	1365.83	0.342201	0.321381	1.06478	0.286974	0.68023	Abcc4
ENSMUSG00000032883	143.843	3.15417	1.28987	2.44534	0.0144714	0.158418	Acsl3
ENSMUSG00000032897	3851.94	-0.130326	0.18833	-0.692009	0.488931	0.819576	Nfyc
ENSMUSG00000032902	2897.75	0.475455	0.429337	1.10742	0.268114	0.661271	Slc16a1
ENSMUSG00000032939	2808.35	0.0612412	0.218277	0.280567	0.779043	0.944162	Nup93
ENSMUSG00000032966	8780.17	0.171114	0.280075	0.610959	0.541226	0.847768	Fkbp1a
ENSMUSG00000032998	1319.35	0.28839	0.364826	0.790488	0.429243	0.784795	Foxj3
ENSMUSG00000033004	13914.4	-0.479901	0.271085	-1.77029	0.0766783	0.383034	Mycbp2
ENSMUSG00000033014	2375.09	-0.634718	0.251836	-2.52036	0.0117236	0.14111	Trim33
ENSMUSG00000033016	7934.17	0.0216309	0.294146	0.073538	0.941378	0.989673	Nfatc1
ENSMUSG00000033020	3622.39	0.318713	0.193786	1.64466	0.100039	0.440941	Polr2f
ENSMUSG00000033029	46.1402	-1.24441	1.27679	-0.974635	0.329741	0.716127	1700088E04Rik
ENSMUSG00000033031	417.289	1.49073	0.666036	2.23821	0.0252071	0.215698	Cip2a
ENSMUSG00000033054	1835.16	-1.31233	0.656723	-1.99829	0.0456847	0.295377	Npat
ENSMUSG00000033075	2621.05	-0.813615	0.260764	-3.12012	0.00180776	0.043174	Senp1
ENSMUSG00000033111	2100.31	0.00373984	0.215517	0.0173528	0.986155	0.997009	3830406C13Rik
ENSMUSG00000033147	19.3874	-1.12823	1.96042	-0.575506	0.564949	0.858901	Slc22a15
ENSMUSG00000033157	2099.01	-0.261602	0.201398	-1.29893	0.193968	0.586673	Abhd10
ENSMUSG00000033161	11471.8	0.465228	0.205391	2.26509	0.0235074	0.208546	Atp1a1
ENSMUSG00000033166	833.858	0.376305	0.562934	0.66847	0.503833	0.827838	Dis3
ENSMUSG00000033174	110.747	7.03877	1.06426	6.61379	3.74612e-11	9.93727e-09	Mgll
ENSMUSG00000033184	1425.22	0.022562	0.284813	0.0792171	0.93686	0.987823	Tmed7
ENSMUSG00000033186	2405.9	0.337769	0.310625	1.08738	0.276867	0.669502	Mzt1
ENSMUSG00000033209	949.539	-1.9822	0.883682	-2.24312	0.0248891	0.214211	Ttc28
ENSMUSG00000033222	848.768	-0.165886	0.434472	-0.38181	0.702602	0.918041	Ttf2
ENSMUSG00000033228	7052.48	0.137496	0.254195	0.540908	0.588571	0.870373	Scaf11
ENSMUSG00000033237	2847.47	-0.277265	0.271995	-1.01938	0.308024	0.697409	Arid2
ENSMUSG00000033285	3298.11	-0.570234	0.447926	-1.27305	0.202999	0.596364	Wdr3
ENSMUSG00000033306	3679.16	-0.140081	0.29964	-0.467496	0.640145	0.891892	Lpp
ENSMUSG00000033307	13461.5	0.335361	0.260392	1.28791	0.197779	0.589661	Mif
ENSMUSG00000033318	3505.6	0.523607	0.177024	2.95783	0.00309816	0.0619331	Gstt2
ENSMUSG00000033323	1043.61	0.14875	0.355228	0.418746	0.675402	0.909486	Ctdp1
ENSMUSG00000033326	1237.02	-0.48459	0.502337	-0.96467	0.33471	0.720075	Kdm4a
ENSMUSG00000033364	3407.04	-0.0390246	0.275257	-0.141775	0.887258	0.972638	Usp37
ENSMUSG00000033373	4194.16	-0.0680489	0.316265	-0.215164	0.82964	0.956336	Fntb
ENSMUSG00000033382	1661.36	-0.554024	0.242764	-2.28215	0.0224805	0.202638	Trappc8
ENSMUSG00000033392	1087.9	0.0240771	0.303851	0.0792399	0.936842	0.987823	Clasp2
ENSMUSG00000033411	3744.86	-0.687586	0.382659	-1.79687	0.072357	0.371925	Ctdspl2
ENSMUSG00000033416	3663.63	0.180308	0.292897	0.615603	0.538156	0.845512	Gucd1
ENSMUSG00000033417	948.495	-0.293752	0.285924	-1.02738	0.304243	0.694256	Cacul1
ENSMUSG00000033439	1678.23	-0.9451	0.406707	-2.32378	0.0201371	0.190402	Trmt13
ENSMUSG00000033450	6320.77	-0.244905	0.270294	-0.906072	0.364898	0.741805	Tagap
ENSMUSG00000033454	3257.58	-0.366604	0.315762	-1.16101	0.245636	0.643323	Zbtb1
ENSMUSG00000033475	12147.7	0.368185	0.237291	1.55162	0.120753	0.479366	Tomm6
ENSMUSG00000033499	5635.45	0.322054	0.191671	1.68025	0.0929089	0.42689	Larp4b
ENSMUSG00000033502	568.658	-0.512016	0.528737	-0.968375	0.332857	0.718549	Cdc14a
ENSMUSG00000033543	4205.33	0.396017	0.280587	1.41139	0.158131	0.538252	Gtf2a2
ENSMUSG00000033557	661.76	-0.472691	0.377618	-1.25177	0.210654	0.603755	Fam20b
ENSMUSG00000033589	2197.61	0.0167402	0.376093	0.0445107	0.964497	0.995063	Reep4
ENSMUSG00000033596	2444.06	0.396116	0.386665	1.02444	0.305627	0.695059	Rfwd3
ENSMUSG00000033618	131.629	-1.26287	1.44098	-0.876396	0.380815	0.753363	Map3k13
ENSMUSG00000033628	3258.22	-0.308982	0.294212	-1.0502	0.293625	0.685601	Pik3c3
ENSMUSG00000033629	4245.54	-0.58399	0.326421	-1.78907	0.0736039	0.374832	Hacd3
ENSMUSG00000033632	484.047	-1.14511	0.524009	-2.18529	0.0288677	0.230677	AW554918
ENSMUSG00000033658	1705.61	0.128501	0.384105	0.334546	0.737968	0.929736	Ddx19b
ENSMUSG00000033669	1513.5	-0.0337906	0.49442	-0.068344	0.945512	0.990381	Zfp7
ENSMUSG00000033685	42152	-0.0928995	0.315713	-0.294253	0.768565	0.940217	Ucp2
ENSMUSG00000033697	337.738	0.196214	0.680999	0.288127	0.77325	0.942067	Arhgap39
ENSMUSG00000033712	2247.42	-0.236034	0.272825	-0.865148	0.386957	0.756244	Ccar2
ENSMUSG00000033713	5697.59	-0.331504	0.151815	-2.18361	0.0289908	0.231288	Foxn3
ENSMUSG00000033721	553.595	0.871881	0.732577	1.19016	0.233985	0.628316	Vav3
ENSMUSG00000033730	752.419	0.287673	0.489237	0.588003	0.556531	0.85612	Egr3
ENSMUSG00000033732	11426.8	-0.131714	0.224146	-0.587623	0.556786	0.856268	Sf3b3
ENSMUSG00000033792	1010.53	-1.19974	0.925807	-1.29588	0.195015	0.587156	Atp7a
ENSMUSG00000033793	6296.6	0.464527	0.246862	1.88173	0.0598726	0.340219	Atp6v1h
ENSMUSG00000033799	4316.38	-0.287345	0.384976	-0.746398	0.455427	0.800161	Tasor2
ENSMUSG00000033808	496.526	-1.65179	0.80481	-2.0524	0.0401313	0.276293	Tmem87a
ENSMUSG00000033813	7256.91	0.126491	0.250599	0.504755	0.613731	0.880743	Tcea1
ENSMUSG00000033885	1812.35	-0.790954	0.374537	-2.11182	0.0347021	0.255286	Pxk
ENSMUSG00000033904	684.585	-0.00463097	0.373554	-0.012397	0.990109	0.998443	Ccp110
ENSMUSG00000033933	1587.54	0.449663	0.493543	0.911093	0.362247	0.740645	Vhl
ENSMUSG00000033943	6331.63	-0.253002	0.209741	-1.20626	0.227718	0.619891	Mga
ENSMUSG00000033949	81.539	-3.32918	1.58665	-2.09825	0.035883	0.259388	Trim36
ENSMUSG00000033952	222.196	4.23677	1.40709	3.01101	0.00260377	0.0558945	Aspm
ENSMUSG00000033953	1649.28	0.544034	0.362395	1.50122	0.1333	0.500801	Ppp3r1
ENSMUSG00000033965	23.6251	1.15781	2.21604	0.522468	0.601345	0.876297	Slc16a2
ENSMUSG00000033985	360.974	0.328536	0.426617	0.770094	0.441244	0.791437	Tesk2
ENSMUSG00000033991	1704.79	-0.283297	0.56403	-0.502273	0.615476	0.881031	Ttc37
ENSMUSG00000034006	976.62	0.122039	0.394854	0.309073	0.757266	0.93739	Slc66a2
ENSMUSG00000034007	2052.41	-0.607468	0.391659	-1.55101	0.120899	0.479418	Scaper
ENSMUSG00000034021	2226.19	-0.308381	0.196552	-1.56896	0.116658	0.471987	Pds5b
ENSMUSG00000034022	4060.99	-0.602735	0.273133	-2.20674	0.0273319	0.224899	Cpsf1
ENSMUSG00000034023	97.4179	0.00414234	1.55474	0.00266433	0.997874	0.999446	Fancd2
ENSMUSG00000034024	11135.1	0.212752	0.11859	1.794	0.0728124	0.372975	Cct2
ENSMUSG00000034028	7347.7	-0.219971	0.153987	-1.4285	0.153148	0.532287	Cd226
ENSMUSG00000034042	2237.35	-0.659099	0.389053	-1.69411	0.0902441	0.42018	Gpbp1l1
ENSMUSG00000034075	375.757	0.527929	0.608593	0.867459	0.385691	0.755463	Zdhhc5
ENSMUSG00000034088	4461.64	-0.424467	0.232277	-1.82742	0.0676371	0.358839	Hdlbp
ENSMUSG00000034108	3220.78	-0.215681	0.214978	-1.00327	0.31573	0.703808	Ccs
ENSMUSG00000034111	760.321	1.1113	0.678581	1.63768	0.101488	0.443284	Tmed8
ENSMUSG00000034118	166.095	1.28088	0.874598	1.46453	0.143049	0.516025	Tpst1
ENSMUSG00000034120	8909.66	-0.505472	0.414581	-1.21923	0.222755	0.615943	Srsf2
ENSMUSG00000034121	1006.19	-0.209774	0.410616	-0.510876	0.609438	0.880399	Mks1
ENSMUSG00000034135	1056.41	0.0222143	0.323689	0.0686285	0.945285	0.990381	Sik3
ENSMUSG00000034154	1975.52	-0.737888	0.608401	-1.21283	0.225194	0.618282	Ino80
ENSMUSG00000034158	2720.13	0.0298397	0.475591	0.0627423	0.949972	0.991077	Lrrc58
ENSMUSG00000034160	16652.8	-0.837027	0.354163	-2.36339	0.0181084	0.179334	Ogt
ENSMUSG00000034163	1765.41	-1.10459	0.498161	-2.21733	0.0266002	0.222869	Zfc3h1
ENSMUSG00000034165	13025	0.14404	0.292471	0.492492	0.622371	0.884713	Ccnd3
ENSMUSG00000034168	2766.15	0.113606	0.349748	0.324821	0.745317	0.932902	Irf2bpl
ENSMUSG00000034171	6061.81	-0.72068	0.320914	-2.24571	0.0247228	0.21315	Faah
ENSMUSG00000034187	6522.78	0.018256	0.214941	0.0849346	0.932313	0.986426	Nsf
ENSMUSG00000034189	5018.03	-0.654286	0.308587	-2.12027	0.0339836	0.252539	Hsdl1
ENSMUSG00000034190	1056.62	0.667781	0.44178	1.51157	0.130644	0.49622	Chmp7
ENSMUSG00000034192	4292.92	0.145205	0.130767	1.11042	0.26682	0.660272	Lsm3
ENSMUSG00000034206	169.957	-1.14179	0.898343	-1.27099	0.203731	0.59682	Polq
ENSMUSG00000034211	4739.32	0.199642	0.157971	1.26378	0.206308	0.598458	Mrps17
ENSMUSG00000034218	3886.93	-0.381283	0.195327	-1.95202	0.0509355	0.313256	Atm
ENSMUSG00000034243	4296.51	-0.0435335	0.213883	-0.203538	0.838714	0.959255	Golgb1
ENSMUSG00000034247	1633.5	0.144435	0.447066	0.323072	0.74664	0.933375	Plekhm1
ENSMUSG00000034252	2497.06	-0.300709	0.27807	-1.08141	0.279513	0.671637	Senp6
ENSMUSG00000034263	3016.28	-0.186169	0.330342	-0.563564	0.573051	0.863815	Ints14
ENSMUSG00000034266	3240.07	0.17436	0.337924	0.515973	0.605873	0.878873	Batf
ENSMUSG00000034269	4419.42	0.161525	0.307504	0.525278	0.59939	0.876199	Setd5
ENSMUSG00000034292	177.6	-0.407373	1.12244	-0.362934	0.716654	0.921973	Traf3ip1
ENSMUSG00000034297	2146.93	-0.534236	0.387309	-1.37935	0.167786	0.553373	Med13
ENSMUSG00000034311	312.78	6.96347	0.737104	9.44706	3.48471e-21	2.58827e-18	Kif4
ENSMUSG00000034312	1317.72	-0.0771273	0.35519	-0.217144	0.828096	0.955867	Iqsec1
ENSMUSG00000034317	1211.55	0.312225	0.335273	0.931255	0.351722	0.732589	Trim59
ENSMUSG00000034320	2300.63	-0.141281	0.559662	-0.25244	0.800701	0.949228	Slc26a2
ENSMUSG00000034342	6366.07	-0.428023	0.230243	-1.85901	0.0630257	0.349019	Cbl
ENSMUSG00000034345	4539.89	0.248	0.204955	1.21002	0.226272	0.619282	Gtf2h5
ENSMUSG00000034349	31753.8	0.356218	0.153617	2.31886	0.0204025	0.191701	Smc4
ENSMUSG00000034354	2313.78	-0.087489	0.324259	-0.269812	0.787305	0.946722	Mtmr3
ENSMUSG00000034377	1620.94	-0.190013	0.470967	-0.403452	0.686616	0.91313	Tulp4
ENSMUSG00000034390	2276.79	0.210938	0.255838	0.824497	0.409657	0.769956	Cmip
ENSMUSG00000034412	1574.04	0.639643	0.504168	1.26871	0.204545	0.596951	Tbc1d10a
ENSMUSG00000034422	3102.81	-0.183031	0.243748	-0.750902	0.452712	0.798315	Parp14
ENSMUSG00000034438	8442.86	0.453697	0.298552	1.51966	0.128596	0.492791	Gbp8
ENSMUSG00000034473	1349.24	-0.280819	0.333553	-0.841902	0.399843	0.764383	Sec22a
ENSMUSG00000034480	977.332	0.461737	0.675552	0.683496	0.494294	0.823067	Diaph2
ENSMUSG00000034484	6878.99	0.0311014	0.221074	0.140683	0.88812	0.973044	Snx2
ENSMUSG00000034487	11.7408	7.01986	3.91043	1.79516	0.0726277	0.372672	Poglut3
ENSMUSG00000034522	900.053	0.026236	0.429672	0.0610605	0.951311	0.991153	Zfp395
ENSMUSG00000034525	1417.91	-1.22819	0.848799	-1.44698	0.147903	0.524215	Ice1
ENSMUSG00000034538	275.808	-0.0999323	1.22815	-0.0813682	0.935149	0.987674	Zfp418
ENSMUSG00000034543	1282.13	0.495087	0.236997	2.089	0.0367077	0.26216	Morc2a
ENSMUSG00000034544	2185.24	-0.424884	0.353622	-1.20152	0.229549	0.622253	Rsrc1
ENSMUSG00000034560	4338.92	-0.885035	0.272422	-3.24876	0.00115908	0.0319062	Washc4
ENSMUSG00000034575	947.942	0.741504	0.774977	0.956808	0.338664	0.723969	Tent4a
ENSMUSG00000034595	19107	-0.03154	0.199352	-0.158213	0.874289	0.968209	Ppp1r18
ENSMUSG00000034601	1959.53	0.0300779	0.315305	0.0953929	0.924003	0.984939	2700049A03Rik
ENSMUSG00000034602	2334.22	0.123199	0.275787	0.446719	0.655078	0.899287	Mon2
ENSMUSG00000034610	5332.63	-0.0622155	0.224545	-0.277073	0.781724	0.945259	Tut4
ENSMUSG00000034613	3943.59	-0.0995388	0.307751	-0.323439	0.746363	0.933375	Ppm1h
ENSMUSG00000034616	293.759	0.0986357	1.06186	0.0928894	0.925991	0.984939	Ssh3
ENSMUSG00000034620	885.65	-0.417477	0.278255	-1.50034	0.133526	0.501397	Rxylt1
ENSMUSG00000034621	6661.94	-0.64868	0.203567	-3.18657	0.0014397	0.0368737	Gpatch8
ENSMUSG00000034636	3015.37	-0.21492	0.311525	-0.689896	0.49026	0.820165	Zyg11b
ENSMUSG00000034640	786.741	-0.447868	0.629684	-0.711258	0.476924	0.812872	Tiparp
ENSMUSG00000034653	377.372	-0.0623975	0.337554	-0.184852	0.853345	0.962174	Ythdc2
ENSMUSG00000034659	2784.83	0.0460808	0.334638	0.137704	0.890475	0.973926	Tmem109
ENSMUSG00000034667	1032.15	-0.925588	0.4867	-1.90176	0.057202	0.331947	Xpot
ENSMUSG00000034674	2302.4	0.300059	0.204618	1.46644	0.142529	0.5149	Tdg
ENSMUSG00000034681	11477.3	0.158959	0.204577	0.777011	0.437153	0.789628	Rnps1
ENSMUSG00000034723	1814.83	0.461009	0.337525	1.36585	0.171986	0.559821	Tmx4
ENSMUSG00000034724	8626.19	-0.474741	0.188647	-2.51656	0.0118507	0.141797	Cnot6l
ENSMUSG00000034751	698.342	0.0628519	0.396759	0.158413	0.874131	0.968209	Mast4
ENSMUSG00000034761	268.682	1.46627	0.827924	1.77102	0.0765572	0.383034	Map4k5
ENSMUSG00000034765	185.853	1.22432	1.05646	1.1589	0.246498	0.643666	Dusp5
ENSMUSG00000034801	704.662	-0.650528	0.478878	-1.35844	0.174323	0.561731	Sos2
ENSMUSG00000034807	1351.04	-0.466952	0.294202	-1.58718	0.112471	0.465392	Colgalt1
ENSMUSG00000034820	3498.87	-0.737427	0.334952	-2.20159	0.0276942	0.226553	Cpsf7
ENSMUSG00000034825	231.367	2.19597	0.969664	2.26467	0.0235329	0.208581	Nrip3
ENSMUSG00000034826	1813.64	0.117847	0.149079	0.790499	0.429237	0.784795	Nup54
ENSMUSG00000034832	6085.95	-0.606697	0.261997	-2.31566	0.0205767	0.192516	Tet3
ENSMUSG00000034833	9978.77	0.174422	0.123371	1.41379	0.157422	0.537379	Tespa1
ENSMUSG00000034867	2976	0.0467371	0.441975	0.105746	0.915784	0.982329	Ankrd27
ENSMUSG00000034868	42458.1	0.27049	0.178666	1.51394	0.130041	0.494941	Myl12b
ENSMUSG00000034880	2949.19	0.37509	0.246981	1.5187	0.128838	0.492954	Mrpl34
ENSMUSG00000034883	125.249	4.28214	1.51703	2.82271	0.00476198	0.0802943	Lrr1
ENSMUSG00000034889	1405.98	0.167215	0.841526	0.198704	0.842494	0.959708	Cactin
ENSMUSG00000034892	22069.7	0.263662	0.305551	0.862907	0.388188	0.757144	Rps29
ENSMUSG00000034893	725.814	-0.401642	0.659602	-0.608916	0.54258	0.848465	Cog3
ENSMUSG00000034903	127.016	1.44217	1.32296	1.09011	0.275667	0.669502	Cobll1
ENSMUSG00000034906	471.057	2.69893	1.10582	2.44065	0.0146607	0.159169	Ncaph
ENSMUSG00000034928	4372.8	-0.3719	0.280053	-1.32796	0.18419	0.575548	Rnf44
ENSMUSG00000034973	2513.68	-0.483085	0.257887	-1.87324	0.0610347	0.343436	Dop1a
ENSMUSG00000034994	92020.8	-0.0484299	0.192064	-0.252155	0.800921	0.949228	Eef2
ENSMUSG00000034998	3602.07	-0.0412572	0.284499	-0.145017	0.884697	0.971892	Foxn2
ENSMUSG00000035021	3894.93	0.176921	0.206809	0.855478	0.392287	0.759075	Baz1a
ENSMUSG00000035024	3422.11	-0.420802	0.267337	-1.57405	0.115475	0.469858	Ncapd3
ENSMUSG00000035042	6792.13	2.98551	0.411279	7.25908	3.89728e-13	1.70277e-10	Ccl5
ENSMUSG00000035093	1649.26	-0.287557	0.360349	-0.797996	0.424873	0.780798	Secisbp2l
ENSMUSG00000035107	84.0765	-0.804381	1.00338	-0.801671	0.422743	0.779546	Dcbld2
ENSMUSG00000035139	4586.59	-0.39146	0.315714	-1.23992	0.215006	0.608377	Secisbp2
ENSMUSG00000035150	8338.54	0.104008	0.376573	0.276195	0.782398	0.945746	Eif2s3x
ENSMUSG00000035158	21.0997	-1.65228	1.76973	-0.933632	0.350494	0.732423	Mitf
ENSMUSG00000035161	1918.51	-0.28404	0.251769	-1.12818	0.259245	0.653389	Ints6
ENSMUSG00000035199	42107.8	0.103202	0.1578	0.654008	0.513107	0.831664	Arl6ip5
ENSMUSG00000035202	3672.16	-0.0778318	0.287713	-0.270519	0.786761	0.946722	Lars2
ENSMUSG00000035208	6945.26	-0.451066	0.331041	-1.36257	0.173018	0.560319	Slfn8
ENSMUSG00000035212	2680.56	0.462642	0.327161	1.41411	0.157329	0.537379	Leprot
ENSMUSG00000035215	5758.99	0.288332	0.235711	1.22324	0.221237	0.614985	Lsm7
ENSMUSG00000035227	23475	0.0924473	0.217669	0.424715	0.671045	0.907188	Spcs2
ENSMUSG00000035232	1660.42	0.454495	0.291587	1.55869	0.119069	0.476338	Pdk3
ENSMUSG00000035234	1372.63	-0.0810071	0.318727	-0.254158	0.799373	0.949228	Abraxas1
ENSMUSG00000035242	70194.6	0.0335809	0.127303	0.263788	0.791944	0.948261	Oaz1
ENSMUSG00000035247	15806.7	-0.21389	0.183466	-1.16583	0.243685	0.64145	Hectd1
ENSMUSG00000035248	6934.15	-0.603999	0.326117	-1.85209	0.0640124	0.350887	Tut7
ENSMUSG00000035266	1062.46	-0.0463394	0.414918	-0.111683	0.911074	0.979941	Helq
ENSMUSG00000035268	107.107	0.731869	1.06533	0.686988	0.49209	0.821456	Pkig
ENSMUSG00000035275	452.88	-0.831056	1.06554	-0.77994	0.435426	0.788719	Raver2
ENSMUSG00000035278	7589.36	0.271474	0.207751	1.30673	0.191305	0.584388	Plekhj1
ENSMUSG00000035293	1482.6	-0.372392	0.428422	-0.869217	0.384729	0.754871	G2e3
ENSMUSG00000035299	844.713	-0.00662171	0.38154	-0.0173552	0.986153	0.997009	Mid1
ENSMUSG00000035329	766.607	-0.459546	0.548107	-0.838424	0.401792	0.765652	Fbxo33
ENSMUSG00000035337	55.9765	-0.943549	0.655183	-1.44013	0.149831	0.52593	Uchl4
ENSMUSG00000035351	1357.79	0.731065	0.238168	3.06954	0.00214392	0.0487717	Nup37
ENSMUSG00000035354	1278	0.00680334	0.394862	0.0172297	0.986253	0.997009	Uvrag
ENSMUSG00000035372	69.0694	0.182022	1.30805	0.139156	0.889327	0.97361	1810055G02Rik
ENSMUSG00000035376	1198.17	0.561306	0.541933	1.03575	0.30032	0.692417	Hacd2
ENSMUSG00000035378	976.183	0.378434	0.346154	1.09325	0.274284	0.668496	Shq1
ENSMUSG00000035392	1738.92	-0.0163757	0.291438	-0.0561892	0.955191	0.992029	Dennd1a
ENSMUSG00000035394	14.9224	-2.12985	2.38344	-0.893603	0.371534	0.745758	Cfap53
ENSMUSG00000035401	3186.97	-0.155595	0.17464	-0.890943	0.37296	0.74758	Emsy
ENSMUSG00000035437	1461.54	-0.151625	0.337612	-0.449109	0.653353	0.898663	Rabgap1
ENSMUSG00000035439	1771.2	0.435756	0.352278	1.23697	0.216099	0.609353	Haus8
ENSMUSG00000035443	2065.91	-0.0432419	0.246589	-0.17536	0.860797	0.964301	Thyn1
ENSMUSG00000035455	663.513	2.09192	0.491427	4.25683	2.07347e-05	0.0015676	Fignl1
ENSMUSG00000035476	378.036	1.01906	0.383089	2.6601	0.00781171	0.109063	Tab3
ENSMUSG00000035495	1687.68	-0.0375874	0.40297	-0.0932759	0.925684	0.984939	Tstd2
ENSMUSG00000035529	477.405	-0.0337944	1.05293	-0.0320957	0.974396	0.996329	Prdm4
ENSMUSG00000035530	45519.1	-0.181999	0.163984	-1.10986	0.267058	0.660745	Eif1
ENSMUSG00000035539	63.9736	-0.259683	0.612918	-0.423683	0.671797	0.907644	Ccdc180
ENSMUSG00000035545	3824.77	-0.933348	0.56121	-1.6631	0.0962925	0.432124	Leng8
ENSMUSG00000035569	15007.9	-0.302315	0.197677	-1.52934	0.126181	0.488379	Ankrd11
ENSMUSG00000035575	2529.78	-0.163103	0.254889	-0.639899	0.522239	0.837242	Utp6
ENSMUSG00000035597	5785.26	-0.597596	0.459365	-1.30092	0.193287	0.586492	Prpf39
ENSMUSG00000035614	2322.56	-0.178678	0.24769	-0.721379	0.470676	0.810279	Togaram1
ENSMUSG00000035621	559.853	-0.171776	0.263593	-0.651672	0.514613	0.832243	Midn
ENSMUSG00000035623	3318.02	-0.743572	0.260635	-2.85292	0.0043319	0.0767905	Rsf1
ENSMUSG00000035632	2843.24	-0.437811	0.222828	-1.9648	0.0494377	0.308829	Cnot3
ENSMUSG00000035649	5848.94	-0.170382	0.194812	-0.874598	0.381793	0.754087	Zcchc7
ENSMUSG00000035666	662.303	-0.397863	1.01738	-0.391067	0.695747	0.91674	Gtf3c4
ENSMUSG00000035671	519.032	0.215955	0.453625	0.476064	0.634029	0.890217	Zswim4
ENSMUSG00000035692	2442.83	0.472379	0.22491	2.10031	0.0357018	0.25896	Isg15
ENSMUSG00000035696	2873.13	-0.24157	0.775349	-0.311562	0.755373	0.937275	Rnf38
ENSMUSG00000035697	43387.3	-0.696134	0.302799	-2.29899	0.0215053	0.197198	Arhgap45
ENSMUSG00000035704	1211.8	0.424631	0.656408	0.646901	0.517696	0.834188	Alg8
ENSMUSG00000035725	2551.38	0.585254	0.568001	1.03038	0.302834	0.693466	Prkx
ENSMUSG00000035726	5481.24	0.221691	0.256556	0.864102	0.387532	0.756826	Supt16
ENSMUSG00000035769	29.8143	-2.54217	1.75889	-1.44532	0.148367	0.524504	Xylb
ENSMUSG00000035828	287.106	0.309897	1.23977	0.249963	0.802616	0.949519	Pim3
ENSMUSG00000035840	2299.02	0.217317	0.497555	0.43677	0.662278	0.902827	Lysmd3
ENSMUSG00000035851	4066.99	-0.377314	0.264323	-1.42747	0.153444	0.532287	Ythdc1
ENSMUSG00000035885	14630.3	0.301582	0.183798	1.64084	0.100831	0.441841	Cox8a
ENSMUSG00000035890	631.039	-0.65881	0.745896	-0.883246	0.377104	0.75027	Rnf126
ENSMUSG00000035898	1199.31	-0.149494	0.192537	-0.776441	0.437489	0.789745	Uba6
ENSMUSG00000035900	4957.65	-0.0206831	0.173954	-0.1189	0.905355	0.978306	Gramd4
ENSMUSG00000035901	527.52	-0.0287323	0.995699	-0.0288564	0.976979	0.996329	Dennd5a
ENSMUSG00000035933	3594.19	-0.339464	0.443412	-0.765573	0.44393	0.791857	Cog5
ENSMUSG00000035941	2083.72	-1.12406	0.574893	-1.95526	0.0505526	0.31186	Ibtk
ENSMUSG00000035958	1229.08	0.49048	0.544368	0.901007	0.367585	0.743528	Tdp2
ENSMUSG00000035960	6462.49	-0.0110372	0.257482	-0.0428661	0.965808	0.995324	Apex1
ENSMUSG00000035992	1105.72	-0.834929	0.449647	-1.85686	0.0633317	0.349775	Fnip1
ENSMUSG00000036023	5234.33	0.280403	0.300516	0.933074	0.350782	0.732423	Parp2
ENSMUSG00000036052	150.134	0.329079	1.02797	0.320124	0.748874	0.93452	Dnajb5
ENSMUSG00000036053	111.587	2.80324	0.965604	2.90309	0.00369496	0.0692165	Fmnl2
ENSMUSG00000036078	2626.55	0.0635894	0.2437	0.260934	0.794144	0.94877	Sigmar1
ENSMUSG00000036086	382.898	-0.0801053	0.470737	-0.17017	0.864876	0.965402	Zranb3
ENSMUSG00000036093	1364.96	0.370375	0.467229	0.792705	0.42795	0.783655	Arl5a
ENSMUSG00000036097	3124.01	-0.57992	0.286799	-2.02204	0.0431718	0.287457	Slf2
ENSMUSG00000036104	4270.79	-0.866228	0.350237	-2.47327	0.0133884	0.152136	Rab3gap1
ENSMUSG00000036112	8230.39	0.486392	0.248094	1.96051	0.0499359	0.310258	Metap2
ENSMUSG00000036155	1331.53	-0.165472	0.265955	-0.622181	0.533823	0.843122	Mgat5
ENSMUSG00000036167	2130.69	-0.0182728	0.384639	-0.0475064	0.96211	0.994443	Pphln1
ENSMUSG00000036180	4813.88	-0.00733824	0.269575	-0.0272215	0.978283	0.996329	Gatad2a
ENSMUSG00000036181	440.648	-0.721888	0.52556	-1.37356	0.169578	0.556533	H1f2
ENSMUSG00000036197	963.711	0.566407	0.440558	1.28566	0.198563	0.590254	Gxylt1
ENSMUSG00000036202	6758.04	-0.0612444	0.218977	-0.279684	0.77972	0.944297	Rif1
ENSMUSG00000036225	241.88	0.0278698	1.18992	0.0234215	0.981314	0.996329	Kctd1
ENSMUSG00000036241	1923.55	0.73271	0.234881	3.11949	0.00181162	0.0431968	Ube2r2
ENSMUSG00000036275	4578.5	-0.431042	0.296288	-1.45481	0.145722	0.520487	9530068E07Rik
ENSMUSG00000036282	993.023	-0.119212	0.418695	-0.284723	0.775857	0.943155	Naa30
ENSMUSG00000036291	2834.15	-0.74573	0.348611	-2.13915	0.0324237	0.247382	Ap5m1
ENSMUSG00000036299	7158.97	-0.0693462	0.156379	-0.44345	0.657441	0.899952	BC031181
ENSMUSG00000036309	20467.6	0.427881	0.165622	2.58348	0.00978095	0.126785	Skp1
ENSMUSG00000036333	2294.67	-0.0715266	0.248904	-0.287366	0.773832	0.94235	Kidins220
ENSMUSG00000036371	23479.6	0.488852	0.262462	1.86256	0.0625239	0.348254	Serbp1
ENSMUSG00000036372	4311.23	0.22044	0.193695	1.13808	0.255086	0.65036	Tmem258
ENSMUSG00000036391	2084.08	-0.085354	0.411334	-0.207505	0.835615	0.958016	Sec24a
ENSMUSG00000036402	348.483	0.659575	1.02539	0.643245	0.520065	0.835899	Gng12
ENSMUSG00000036438	22895.6	0.317161	0.185116	1.7133	0.0866566	0.41101	Calm2
ENSMUSG00000036442	1149.52	0.809037	0.41267	1.96049	0.0499385	0.310258	Thap11
ENSMUSG00000036452	891.383	-0.617538	0.523458	-1.17973	0.238108	0.634634	Arhgap26
ENSMUSG00000036461	23618.2	-0.450828	0.16871	-2.67221	0.00753543	0.107118	Elf1
ENSMUSG00000036469	57.2222	0.443559	1.09823	0.403886	0.686297	0.912936	Marchf1
ENSMUSG00000036478	47662.4	-0.172853	0.151835	-1.13843	0.254942	0.65036	Btg1
ENSMUSG00000036499	104.872	-0.857316	1.30453	-0.657183	0.511064	0.831164	Eea1
ENSMUSG00000036501	784.45	-0.180568	0.420238	-0.429681	0.667428	0.904806	Fam13b
ENSMUSG00000036502	39.651	0.255811	0.729214	0.350803	0.725736	0.924588	Tmem255a
ENSMUSG00000036513	2959.43	-0.338126	0.367938	-0.918975	0.358109	0.738541	Commd2
ENSMUSG00000036550	7310.54	-0.469895	0.198623	-2.36576	0.017993	0.178937	Cnot1
ENSMUSG00000036552	1981.16	-0.759353	0.331786	-2.28868	0.0220978	0.200161	Ermard
ENSMUSG00000036572	1114.26	-0.512584	0.354497	-1.44595	0.148191	0.524404	Upf3b
ENSMUSG00000036611	21.44	3.83222	1.67779	2.28408	0.0223668	0.202104	Eepd1
ENSMUSG00000036632	5601.01	-0.125093	0.133594	-0.936368	0.349084	0.731754	Alg5
ENSMUSG00000036644	1419.74	-0.714789	0.27198	-2.62809	0.00858645	0.116062	Tbc1d9b
ENSMUSG00000036698	7265.31	-0.233769	0.21948	-1.0651	0.286828	0.68014	Ago2
ENSMUSG00000036707	6587.29	-0.103031	0.261546	-0.393932	0.693632	0.91573	Cab39
ENSMUSG00000036712	8044.4	-0.550348	0.226248	-2.4325	0.0149951	0.161051	Cyld
ENSMUSG00000036733	5629.85	0.321916	0.448741	0.717375	0.473142	0.811332	Rbm42
ENSMUSG00000036737	1289.16	0.491636	0.665014	0.739285	0.459734	0.802906	Oxsr1
ENSMUSG00000036751	12801.7	0.461768	0.190022	2.43008	0.0150955	0.161442	Cox6b1
ENSMUSG00000036768	334.872	2.28693	0.638911	3.57941	0.00034437	0.0137346	Kif15
ENSMUSG00000036769	2693.33	-0.498709	0.22175	-2.24897	0.0245144	0.211772	Wdr44
ENSMUSG00000036779	1565.97	-0.132741	0.254831	-0.520897	0.602439	0.877031	Tent4b
ENSMUSG00000036781	5285.88	1.01441	0.187204	5.41873	6.00242e-08	9.82818e-06	Rps27l
ENSMUSG00000036792	606.422	-0.761473	0.47646	-1.59819	0.110001	0.4612	Mbd5
ENSMUSG00000036810	2062.9	0.050815	0.412287	0.123251	0.901908	0.977612	Cnep1r1
ENSMUSG00000036817	3121.09	-0.178985	0.283557	-0.631213	0.527901	0.840421	Sun1
ENSMUSG00000036822	3645.26	-0.485092	0.1968	-2.46489	0.0137054	0.153771	Topors
ENSMUSG00000036835	9315.35	0.129049	0.192033	0.672016	0.501574	0.827206	Psenen
ENSMUSG00000036875	296.423	3.50068	1.40523	2.49117	0.0127322	0.147878	Dna2
ENSMUSG00000036879	956.011	0.194652	0.380101	0.512107	0.608576	0.880387	Phkb
ENSMUSG00000036890	643.546	0.322922	0.299738	1.07735	0.281325	0.673949	Gtdc1
ENSMUSG00000036893	4236.07	-0.206187	0.267909	-0.769616	0.441528	0.791659	Ehmt1
ENSMUSG00000036894	1130.31	-0.0149721	0.351931	-0.0425427	0.966066	0.995324	Rap2b
ENSMUSG00000036908	596.479	1.05446	0.428086	2.46319	0.0137706	0.154154	Unc93b1
ENSMUSG00000036916	811.628	-0.563183	0.433098	-1.30036	0.193477	0.586492	Zfp280c
ENSMUSG00000036931	1333.83	-0.271003	0.879607	-0.308095	0.75801	0.937406	Nfkbid
ENSMUSG00000036932	2066.45	-0.033497	0.168948	-0.198268	0.842835	0.959779	Aifm1
ENSMUSG00000036940	1665.88	-0.185718	0.259389	-0.715984	0.474001	0.811489	Kdm1a
ENSMUSG00000036943	5611.97	-0.0428451	0.350706	-0.122168	0.902766	0.978161	Rab8b
ENSMUSG00000036955	401.989	0.186025	0.576523	0.322667	0.746947	0.933527	Kifbp
ENSMUSG00000036964	13.928	1.50691	3.35776	0.448784	0.653588	0.898694	Trim17
ENSMUSG00000036983	606.496	0.598355	0.344515	1.7368	0.0824219	0.39908	Tfb1m
ENSMUSG00000036990	3145.49	-0.123971	0.233875	-0.530074	0.596061	0.874085	Otud4
ENSMUSG00000036992	2524.34	0.148223	0.177355	0.835741	0.4033	0.766606	Nxt1
ENSMUSG00000037013	9826.72	-0.243688	0.2312	-1.05402	0.291875	0.684601	Ss18
ENSMUSG00000037058	19995.3	-0.0825705	0.228538	-0.361299	0.717876	0.922017	Paip2
ENSMUSG00000037062	2188.8	0.316228	0.389522	0.811835	0.416886	0.77537	Sh3glb1
ENSMUSG00000037070	5641.9	0.421258	0.194536	2.16545	0.0303533	0.238318	Rbmxl1
ENSMUSG00000037072	19949.1	0.158556	0.130902	1.21126	0.225796	0.618627	Selenof
ENSMUSG00000037075	1782.64	0.111114	0.307471	0.36138	0.717815	0.922017	Rnf139
ENSMUSG00000037096	228.195	0.425741	0.525997	0.809397	0.418287	0.776512	Gm9762
ENSMUSG00000037103	1444.72	0.0596307	0.381518	0.156298	0.875798	0.96869	Dcaf15
ENSMUSG00000037110	1274.14	-1.10536	0.468161	-2.36108	0.0182219	0.179978	Ralgapa2
ENSMUSG00000037112	702.309	-0.470476	0.569268	-0.826458	0.408544	0.769956	Sik2
ENSMUSG00000037138	1475.57	-0.761174	0.439558	-1.73168	0.0833307	0.40168	Aff3
ENSMUSG00000037172	761.138	-0.601589	0.527156	-1.1412	0.253787	0.649218	Dennd11
ENSMUSG00000037174	6656.01	-0.24589	0.194171	-1.26636	0.205386	0.598003	Elf2
ENSMUSG00000037197	1224.46	-0.119816	0.513947	-0.233129	0.815661	0.954122	Rbm17
ENSMUSG00000037210	3454.56	0.13787	0.285772	0.482448	0.629488	0.889063	Fam193a
ENSMUSG00000037211	17.4634	-2.59351	2.05891	-1.25965	0.207795	0.600269	Spry1
ENSMUSG00000037214	845.545	-0.477282	0.390876	-1.22106	0.222064	0.615799	Thap1
ENSMUSG00000037236	14233.7	-0.374317	0.158579	-2.36044	0.0182533	0.180168	Matr3
ENSMUSG00000037242	1317.29	0.964585	0.340845	2.82998	0.00465504	0.0796655	Clic4
ENSMUSG00000037253	560.81	-0.246582	1.16153	-0.21229	0.831881	0.957258	Mex3c
ENSMUSG00000037262	1684.67	0.0640094	0.348016	0.183927	0.854071	0.962174	Kin
ENSMUSG00000037266	13317.7	-0.180486	1.10437	-0.163429	0.870181	0.967214	Rsrp1
ENSMUSG00000037270	8810.83	-0.80539	0.31491	-2.55753	0.0105419	0.131885	4932438A13Rik
ENSMUSG00000037286	4888.88	-0.112242	0.290542	-0.386318	0.699261	0.917139	Stag1
ENSMUSG00000037287	1450.4	0.628962	0.382497	1.64436	0.100103	0.440941	Tbcel
ENSMUSG00000037296	4466.44	0.041048	0.226628	0.181125	0.856269	0.962915	Lsm1
ENSMUSG00000037306	77.0307	-2.08119	1.36899	-1.52024	0.128451	0.49255	Man1c1
ENSMUSG00000037313	1514.53	2.20054	0.520422	4.22837	2.35387e-05	0.00174834	Tacc3
ENSMUSG00000037315	331.651	0.201633	0.389653	0.517469	0.604829	0.878111	Jade3
ENSMUSG00000037316	696.808	-0.426931	0.50938	-0.838138	0.401953	0.765652	Bag4
ENSMUSG00000037318	19587.2	-0.33959	0.258595	-1.31321	0.189112	0.581928	Traf3ip3
ENSMUSG00000037321	16179.2	-0.13278	0.192744	-0.688894	0.49089	0.820872	Tap1
ENSMUSG00000037326	702.763	-1.1164	0.793242	-1.40739	0.159311	0.539934	Capn15
ENSMUSG00000037331	4743.51	-0.0768742	0.308298	-0.24935	0.80309	0.949519	Larp1
ENSMUSG00000037339	3081.15	0.108257	0.228238	0.474316	0.635275	0.890619	Fam53a
ENSMUSG00000037343	1509.58	-0.466144	0.451176	-1.03317	0.301522	0.693039	Taf2
ENSMUSG00000037361	7982.41	0.396229	0.171884	2.30521	0.0211546	0.195431	Sf3b6
ENSMUSG00000037364	3340.09	-0.489537	0.265675	-1.84262	0.0653849	0.354349	Srrt
ENSMUSG00000037369	1900.71	-0.522893	0.487912	-1.0717	0.283857	0.676511	Kdm6a
ENSMUSG00000037373	3987.41	0.0183106	0.320014	0.0572181	0.954371	0.991629	Ctbp1
ENSMUSG00000037375	189.912	0.190269	0.972536	0.195642	0.84489	0.960463	Hhat
ENSMUSG00000037376	2773.4	0.106554	0.261531	0.407423	0.683698	0.912251	Trmt6
ENSMUSG00000037395	783.708	-1.26995	0.764684	-1.66074	0.0967649	0.432574	Rcor3
ENSMUSG00000037400	9274.59	-0.118311	0.237181	-0.498822	0.617905	0.882594	Atp11b
ENSMUSG00000037408	1053.01	-0.652737	0.247551	-2.63678	0.00836967	0.113924	Cnnm4
ENSMUSG00000037410	1240.88	-0.157043	0.415705	-0.377775	0.705598	0.91896	Tbc1d2b
ENSMUSG00000037415	1549.89	-0.482727	0.348325	-1.38585	0.165792	0.550971	Ranbp10
ENSMUSG00000037416	1282.15	-0.388835	0.505512	-0.76919	0.44178	0.79169	Dmxl1
ENSMUSG00000037426	957.783	-0.459087	0.297778	-1.54171	0.123144	0.483582	Depdc5
ENSMUSG00000037458	3039.53	-0.559228	0.373211	-1.49842	0.134023	0.502556	Azin1
ENSMUSG00000037461	3153.75	-0.544301	0.298651	-1.82253	0.068374	0.361284	Ints7
ENSMUSG00000037470	5114.09	0.133388	0.197717	0.674641	0.499904	0.82652	Uggt1
ENSMUSG00000037474	758.083	0.722837	0.445132	1.62387	0.104403	0.449018	Dtl
ENSMUSG00000037475	10820.6	-0.248661	0.241235	-1.03079	0.302641	0.693251	Thoc2
ENSMUSG00000037486	5560.32	-0.694676	0.203848	-3.40782	0.000654848	0.0217003	Asxl2
ENSMUSG00000037487	2803.1	-0.247332	0.230525	-1.0729	0.283314	0.675868	Ubr5
ENSMUSG00000037503	5381.41	-0.427631	0.356413	-1.19982	0.23021	0.623591	Fam168b
ENSMUSG00000037514	1067.86	0.763973	0.571534	1.33671	0.181318	0.570412	Pank2
ENSMUSG00000037519	1683.06	-1.03103	0.250755	-4.1117	3.92754e-05	0.00252913	Ppfia1
ENSMUSG00000037533	30601	-0.761561	0.264784	-2.87616	0.00402547	0.0735528	Rapgef6
ENSMUSG00000037536	983.363	-0.822888	0.404819	-2.03273	0.0420795	0.282975	Fbxo34
ENSMUSG00000037544	937.281	0.790911	0.287463	2.75135	0.00593503	0.0929029	Dlgap5
ENSMUSG00000037552	3469.73	-0.971391	0.610337	-1.59157	0.111482	0.464636	Plekhg2
ENSMUSG00000037553	2859.41	-0.372218	0.437631	-0.85053	0.39503	0.760747	Zdhhc18
ENSMUSG00000037563	75416.4	0.128606	0.237262	0.542042	0.58779	0.869856	Rps16
ENSMUSG00000037570	5113.48	0.125769	0.315227	0.398979	0.689909	0.914125	Mcrs1
ENSMUSG00000037572	887.245	0.210397	0.540651	0.389155	0.697161	0.916991	Wdhd1
ENSMUSG00000037601	13980.2	0.473921	0.24262	1.95335	0.0507784	0.312604	Nme1
ENSMUSG00000037608	15551.6	-0.445288	0.174349	-2.55401	0.0106491	0.132711	Bclaf1
ENSMUSG00000037643	111.219	-1.44033	1.27767	-1.12731	0.259613	0.653523	Prkci
ENSMUSG00000037646	4815.35	-0.876629	0.306675	-2.8585	0.00425656	0.0759162	Vps13b
ENSMUSG00000037669	4161.58	0.118745	0.18832	0.63055	0.528335	0.840842	Ldah
ENSMUSG00000037674	3795.73	-0.211545	0.253801	-0.833508	0.404558	0.766758	Rfx7
ENSMUSG00000037692	665.057	-0.0399366	0.732621	-0.0545119	0.956527	0.992888	Ahdc1
ENSMUSG00000037697	1091.63	-0.226584	0.462457	-0.489957	0.624164	0.885658	Ddhd1
ENSMUSG00000037706	858.693	1.85272	0.428221	4.32655	1.51461e-05	0.00123624	Cd81
ENSMUSG00000037709	12.2081	6.09549	3.91033	1.55882	0.11904	0.476338	Fam13a
ENSMUSG00000037710	2928.25	0.936091	0.291326	3.21321	0.0013126	0.0344501	Cisd1
ENSMUSG00000037720	4531.88	0.484621	0.209325	2.31515	0.0206045	0.192516	Tmem33
ENSMUSG00000037722	3169.12	-0.118095	0.180145	-0.655555	0.512111	0.831464	Gnpnat1
ENSMUSG00000037725	187.211	-0.961817	0.882454	-1.08993	0.275742	0.669502	Ckap2
ENSMUSG00000037730	2539.43	-0.76889	0.232956	-3.30058	0.000964868	0.0281975	Mynn
ENSMUSG00000037742	503823	-0.0516739	0.203844	-0.253498	0.799884	0.949228	Eef1a1
ENSMUSG00000037754	2794.94	0.545948	0.228231	2.39208	0.016753	0.171513	Ppp1r16b
ENSMUSG00000037759	201.705	-0.373706	0.975533	-0.383079	0.701661	0.917937	Ptger2
ENSMUSG00000037788	1305.68	0.296978	0.474121	0.626376	0.531068	0.842124	Vopp1
ENSMUSG00000037795	2181.43	-0.341472	0.155969	-2.18936	0.0285707	0.230287	N4bp2
ENSMUSG00000037805	48378.5	0.282988	0.183678	1.54067	0.123396	0.483582	Rpl10a
ENSMUSG00000037808	856.651	-1.01384	0.557011	-1.82014	0.0687371	0.362225	Fam76b
ENSMUSG00000037815	1002.6	-0.277709	0.512449	-0.541925	0.58787	0.869856	Ctnna1
ENSMUSG00000037818	1048.73	-0.889812	0.435443	-2.04347	0.0410064	0.278915	Abhd18
ENSMUSG00000037822	8365.55	0.0155051	0.154204	0.100549	0.919908	0.983606	Smim14
ENSMUSG00000037824	4487.5	-0.7804	0.168945	-4.61925	3.85138e-06	0.000376397	Tspan14
ENSMUSG00000037851	3870.46	0.207072	0.33745	0.613636	0.539456	0.846836	Iars
ENSMUSG00000037857	776.094	-1.44103	0.545674	-2.64082	0.00827045	0.113348	Nufip2
ENSMUSG00000037860	1270.57	-0.31396	0.40079	-0.783353	0.43342	0.787418	Aim2
ENSMUSG00000037868	918.519	-0.891209	0.783257	-1.13782	0.255194	0.65036	Egr2
ENSMUSG00000037876	4284.91	-0.941231	0.313731	-3.00012	0.00269874	0.0565355	Jmjd1c
ENSMUSG00000037894	32188.7	0.391677	0.182144	2.15036	0.0315265	0.242782	H2az1
ENSMUSG00000037896	3147.64	-0.395396	0.36439	-1.08509	0.277882	0.670991	Rcor1
ENSMUSG00000037905	676.916	-0.140697	0.514278	-0.273582	0.784406	0.946138	Bri3bp
ENSMUSG00000037921	4687.5	-0.17686	0.217509	-0.813117	0.416151	0.77537	Ddx60
ENSMUSG00000037926	18016.6	-0.503065	0.229073	-2.19609	0.0280853	0.228363	Ssh2
ENSMUSG00000037935	9770.61	0.0600568	0.164438	0.365224	0.714944	0.92195	Smarce1
ENSMUSG00000037940	21416.7	-0.761934	0.186018	-4.09602	4.20314e-05	0.00264566	Inpp4b
ENSMUSG00000037944	65661.1	-0.349044	0.238987	-1.46051	0.144149	0.517479	Ccr7
ENSMUSG00000037965	4486.08	-1.26898	0.480059	-2.64338	0.00820821	0.113006	Zc3h7a
ENSMUSG00000037992	2650.33	-0.0785217	0.223292	-0.351655	0.725097	0.92454	Rara
ENSMUSG00000037994	13.9847	-0.875268	2.64405	-0.331033	0.74062	0.931008	Slc9b2
ENSMUSG00000037997	2111.27	-0.347278	0.35535	-0.977285	0.328428	0.715472	Parp11
ENSMUSG00000037999	3727.99	0.204841	0.166373	1.23121	0.218243	0.611352	Arap2
ENSMUSG00000038000	5026.21	0.247464	0.281079	0.880407	0.378639	0.751059	Acd
ENSMUSG00000038002	1583.6	0.146318	0.208812	0.700717	0.48348	0.816518	Cramp1
ENSMUSG00000038005	2573.84	0.126173	0.160903	0.784153	0.43295	0.787418	Hpf1
ENSMUSG00000038007	400.454	0.415249	1.23665	0.335787	0.737032	0.929416	Acer2
ENSMUSG00000038014	4713.92	-0.00571651	0.302602	-0.0188912	0.984928	0.99674	Fam120a
ENSMUSG00000038023	5565.82	0.0141643	0.212948	0.0665156	0.946967	0.99081	Atp6v0a2
ENSMUSG00000038024	1712.91	-0.347106	0.380996	-0.911049	0.36227	0.740645	Dennd4c
ENSMUSG00000038025	1509.97	-0.384624	0.317056	-1.21311	0.225087	0.618166	Phf2
ENSMUSG00000038037	238.565	0.651349	0.691899	0.941394	0.346503	0.730409	Socs1
ENSMUSG00000038046	1748.2	0.0971449	0.30552	0.317966	0.750511	0.935462	Mrm3
ENSMUSG00000038047	1468.73	-0.162705	0.341328	-0.476682	0.633589	0.889767	Haus6
ENSMUSG00000038056	11272.2	-0.605795	0.197357	-3.06954	0.00214385	0.0487717	Kmt2c
ENSMUSG00000038069	1811.24	0.0119963	0.533131	0.0225017	0.982048	0.996329	Cdkn2aip
ENSMUSG00000038079	614.746	1.31366	0.536019	2.45076	0.0142553	0.156978	Tmem237
ENSMUSG00000038085	212.115	-0.485753	0.782591	-0.620698	0.534798	0.843823	Cnbd2
ENSMUSG00000038095	16155.4	-0.228933	0.152627	-1.49995	0.133628	0.501653	Sbno1
ENSMUSG00000038102	1765.72	-0.838659	0.429112	-1.9544	0.0506534	0.312223	Trappc11
ENSMUSG00000038116	6386.4	-0.112934	0.253827	-0.444927	0.656372	0.899692	Phf20
ENSMUSG00000038121	1585.47	0.349681	0.409343	0.854248	0.392968	0.759088	Fam210a
ENSMUSG00000038127	506.625	0.261604	0.604592	0.432695	0.665237	0.904096	Ccdc50
ENSMUSG00000038128	3450.02	0.327252	0.353119	0.926747	0.354058	0.734674	Camk4
ENSMUSG00000038141	807.934	0.382023	0.359733	1.06196	0.288253	0.681305	Tmem181a
ENSMUSG00000038155	90.3649	0.450208	0.573846	0.784544	0.432721	0.787418	Gstp2
ENSMUSG00000038156	683.053	-0.478423	0.47844	-0.999966	0.317327	0.704723	Spon1
ENSMUSG00000038170	1320.82	-0.387071	0.429588	-0.901027	0.367574	0.743528	Pde4dip
ENSMUSG00000038172	1624.65	-0.171793	0.495606	-0.346632	0.728868	0.92565	Ttc39b
ENSMUSG00000038178	2245.9	-0.726218	0.258912	-2.80488	0.0050335	0.0833247	Slc43a2
ENSMUSG00000038206	2242.32	0.582496	0.379373	1.53542	0.124681	0.485235	Fbxo8
ENSMUSG00000038212	1583.39	0.513054	0.344685	1.48847	0.136626	0.506623	Mfsd14b
ENSMUSG00000038214	243.689	0.398536	1.07053	0.372281	0.709684	0.920861	Bend3
ENSMUSG00000038215	1160.36	0.184508	0.166274	1.10966	0.267145	0.660745	Cep44
ENSMUSG00000038225	1265.39	0.0775957	0.295354	0.262721	0.792765	0.948332	Primpol
ENSMUSG00000038240	767.223	0.0457159	0.429608	0.106413	0.915255	0.982165	Pdss2
ENSMUSG00000038244	43.7626	0.861586	1.78598	0.482415	0.629511	0.889063	Mical2
ENSMUSG00000038250	3039.6	-0.197513	0.216075	-0.914093	0.360668	0.73994	Usp38
ENSMUSG00000038252	2000.45	0.696993	0.256242	2.72006	0.006527	0.0987359	Ncapd2
ENSMUSG00000038279	4336.21	-0.0860253	0.277197	-0.31034	0.756303	0.937275	Nop2
ENSMUSG00000038280	2758.23	-0.126636	0.433568	-0.292078	0.770227	0.940879	Ostm1
ENSMUSG00000038290	2682.39	-0.262685	0.29658	-0.885713	0.375772	0.749772	Smg6
ENSMUSG00000038291	529.087	0.255072	0.40073	0.636519	0.524438	0.837891	Snx25
ENSMUSG00000038299	2996.39	0.288743	0.345943	0.834653	0.403913	0.766621	Wdr36
ENSMUSG00000038302	294.601	-0.764347	0.688115	-1.11078	0.266662	0.66021	Afg1l
ENSMUSG00000038312	3439.67	0.225172	0.174822	1.28801	0.197743	0.589661	Edem2
ENSMUSG00000038332	8360.62	-0.322005	0.228173	-1.41123	0.158176	0.538252	Sesn1
ENSMUSG00000038335	5428.62	0.0243967	0.275096	0.0886844	0.929333	0.985525	Tsr1
ENSMUSG00000038346	170.099	0.691924	1.25891	0.549623	0.582578	0.867652	Zfp384
ENSMUSG00000038349	26.26	-2.59082	2.438	-1.06269	0.287924	0.681069	Plcl1
ENSMUSG00000038365	1067.95	-0.00910022	1.01194	-0.00899284	0.992825	0.999231	Fbxo25
ENSMUSG00000038366	4966.22	-0.15177	0.252535	-0.600987	0.547849	0.851547	Lasp1
ENSMUSG00000038368	1678.21	-0.263823	0.407906	-0.646774	0.517778	0.834229	Focad
ENSMUSG00000038369	1804.92	0.185252	0.361365	0.512645	0.6082	0.880156	Ncoa6
ENSMUSG00000038371	158.652	0.569465	1.78877	0.318355	0.750216	0.935462	Sbf2
ENSMUSG00000038372	595.43	0.578882	0.352316	1.64308	0.100367	0.441365	Gmds
ENSMUSG00000038374	7575.7	0.392045	0.198627	1.97378	0.0484072	0.305121	Rbm8a
ENSMUSG00000038383	2016.81	0.190298	0.404461	0.470499	0.637999	0.891456	Pigu
ENSMUSG00000038384	4663.51	-0.870139	0.224585	-3.87442	0.000106878	0.00565008	Setd1b
ENSMUSG00000038393	17346.1	-0.457701	0.205994	-2.22191	0.0262895	0.221264	Txnip
ENSMUSG00000038406	1693.01	0.0266447	0.460018	0.057921	0.953812	0.991523	Scaf1
ENSMUSG00000038412	4634.97	0.665255	0.190986	3.48327	0.000495336	0.0176034	Higd1a
ENSMUSG00000038416	1339.78	-0.156269	0.571632	-0.273373	0.784567	0.946138	Cdc16
ENSMUSG00000038418	1399.7	0.178484	0.397606	0.448897	0.653506	0.898694	Egr1
ENSMUSG00000038421	65.2977	3.81127	1.10569	3.44695	0.00056696	0.019678	Fcrla
ENSMUSG00000038425	2942.16	0.634422	0.36207	1.75221	0.079738	0.391795	Poli
ENSMUSG00000038437	8012.57	0.0334426	0.159657	0.209466	0.834085	0.958016	Mllt6
ENSMUSG00000038446	5678.38	0.246587	0.226265	1.08982	0.275794	0.669502	Cdc40
ENSMUSG00000038459	388.876	1.06718	0.684484	1.55911	0.118971	0.476338	Abhd17c
ENSMUSG00000038462	6809.46	0.570045	0.398857	1.4292	0.152948	0.532095	Uqcrfs1
ENSMUSG00000038467	280.295	0.195711	0.620814	0.31525	0.752572	0.936557	Chmp4b
ENSMUSG00000038482	1567.39	1.17417	0.285819	4.10809	3.98942e-05	0.00255443	Tfdp1
ENSMUSG00000038485	756.414	0.028877	0.317157	0.0910495	0.927453	0.984939	Socs7
ENSMUSG00000038489	4007.87	0.421655	0.221551	1.9032	0.0570142	0.331485	Polr2l
ENSMUSG00000038495	1496.5	0.16956	0.436561	0.388398	0.697722	0.916991	Otud7b
ENSMUSG00000038497	1164.32	-0.348211	0.360425	-0.966112	0.333988	0.719512	Tmco3
ENSMUSG00000038500	1055.27	-0.475639	0.41077	-1.15792	0.246896	0.643666	Prr3
ENSMUSG00000038510	4237.75	0.214246	0.295852	0.724168	0.468963	0.809146	Rpf2
ENSMUSG00000038517	17.7242	-3.40766	2.38214	-1.4305	0.152572	0.531441	Tbkbp1
ENSMUSG00000038518	4694.43	-0.240645	0.45954	-0.523665	0.600511	0.876297	Jarid2
ENSMUSG00000038525	3808.37	0.242257	0.291558	0.830903	0.406028	0.767764	Armc10
ENSMUSG00000038533	1256.08	-1.11801	0.421141	-2.65471	0.00793761	0.110302	Cbfa2t2
ENSMUSG00000038535	3102.99	-0.584335	0.258557	-2.25999	0.0238221	0.209195	Zfp280d
ENSMUSG00000038538	3632.31	-0.750017	0.195432	-3.83774	0.000124171	0.00640473	Ubn2
ENSMUSG00000038544	3867.47	0.0313935	0.25284	0.124164	0.901186	0.977233	Inip
ENSMUSG00000038546	2042.97	-0.269365	0.306375	-0.879201	0.379292	0.751552	Ranbp9
ENSMUSG00000038576	32.3822	-4.56691	1.61469	-2.82835	0.00467885	0.07989	Susd4
ENSMUSG00000038608	9301.59	-0.346807	0.254303	-1.36375	0.172646	0.560319	Dock10
ENSMUSG00000038611	2877.49	-0.863258	0.578114	-1.49323	0.135377	0.504269	Phrf1
ENSMUSG00000038612	6712.67	-0.127351	0.249258	-0.510921	0.609406	0.880399	Mcl1
ENSMUSG00000038615	1120.94	-0.384915	0.331284	-1.16189	0.245281	0.643134	Nfe2l1
ENSMUSG00000038619	3170.22	0.377421	0.23365	1.61533	0.10624	0.452724	Ensa
ENSMUSG00000038622	349.64	0.449117	0.883387	0.508404	0.61117	0.880399	Med30
ENSMUSG00000038633	7974.16	0.0926251	0.21876	0.42341	0.671996	0.907665	Degs1
ENSMUSG00000038642	15224.3	-0.154041	0.224529	-0.686061	0.492675	0.82206	Ctss
ENSMUSG00000038646	9023.12	0.125454	0.25379	0.494321	0.62108	0.884153	Ramac
ENSMUSG00000038648	120.582	-1.64687	0.853605	-1.92931	0.0536925	0.319808	Creb3l2
ENSMUSG00000038650	5247.18	0.464935	0.277646	1.67456	0.0940202	0.427378	Rnh1
ENSMUSG00000038658	514.204	0.0710128	0.352804	0.201281	0.840479	0.959347	Ric1
ENSMUSG00000038663	275.072	-0.62372	0.605843	-1.02951	0.303241	0.693466	Fsd2
ENSMUSG00000038664	8119.34	-0.865234	0.379716	-2.27864	0.0226888	0.203897	Herc1
ENSMUSG00000038671	4580.52	-0.652329	0.262027	-2.48955	0.0127905	0.148208	Arfrp1
ENSMUSG00000038679	390.651	0.0451879	0.588243	0.0768184	0.938768	0.988625	Trps1
ENSMUSG00000038685	1375.44	-0.534466	0.526683	-1.01478	0.310212	0.698529	Rtel1
ENSMUSG00000038696	1386.93	0.398155	0.441605	0.901608	0.367265	0.743318	Mapkap1
ENSMUSG00000038697	1027.94	-1.1311	0.553428	-2.04381	0.0409721	0.278915	Taf5l
ENSMUSG00000038717	14321	0.665888	0.201036	3.31228	0.000925381	0.0274236	Atp5l
ENSMUSG00000038722	4931.22	0.390454	0.213884	1.82555	0.0679187	0.360076	Bud31
ENSMUSG00000038733	5428.84	0.126452	0.249196	0.50744	0.611846	0.880423	Wdr26
ENSMUSG00000038759	879.075	-0.850843	0.689757	-1.23354	0.217374	0.610001	Nup205
ENSMUSG00000038762	8032.38	-0.249222	0.198224	-1.25728	0.208654	0.601828	Abcf1
ENSMUSG00000038766	3579.12	-1.15539	0.303564	-3.80608	0.000141186	0.00694477	Gabpb2
ENSMUSG00000038773	1961.8	-0.68308	0.424739	-1.60823	0.107784	0.456293	Kdm3b
ENSMUSG00000038780	1118.22	-0.531262	0.870224	-0.610489	0.541538	0.84791	Smurf1
ENSMUSG00000038803	3718.88	0.247348	0.270657	0.91388	0.36078	0.73994	Ost4
ENSMUSG00000038806	3808.37	-0.25652	0.145204	-1.76662	0.0772919	0.384132	Sde2
ENSMUSG00000038811	1525.27	1.2003	0.275606	4.35515	1.32976e-05	0.00111392	Gngt2
ENSMUSG00000038812	10977.8	0.00294979	0.195427	0.015094	0.987957	0.997764	Trmt112
ENSMUSG00000038848	1476.28	0.187837	0.397218	0.472882	0.636297	0.890922	Ythdf1
ENSMUSG00000038859	83.0023	0.507652	0.889854	0.570488	0.568347	0.86096	Baiap2l1
ENSMUSG00000038861	228.903	-0.885244	0.67758	-1.30648	0.191389	0.584388	Pi4kb
ENSMUSG00000038866	1116.56	0.0544147	0.199619	0.272593	0.785166	0.946398	Zcchc2
ENSMUSG00000038872	122.891	0.733033	0.858016	0.854335	0.39292	0.759088	Zfhx3
ENSMUSG00000038876	5053.57	-0.132327	0.210995	-0.627156	0.530557	0.841943	Rnf146
ENSMUSG00000038893	1350.88	-0.89076	0.833051	-1.06927	0.284946	0.677336	Fam117a
ENSMUSG00000038900	31486.1	0.035427	0.17458	0.202927	0.839192	0.959255	Rpl12
ENSMUSG00000038902	1479.45	-0.764327	0.358116	-2.1343	0.0328183	0.248548	Pogz
ENSMUSG00000038910	2316.87	0.222066	0.319155	0.695793	0.486558	0.817874	Plcl2
ENSMUSG00000038914	4232.76	-0.530308	0.239435	-2.21483	0.0267719	0.223557	Dido1
ENSMUSG00000038943	661.475	2.01473	0.462027	4.36064	1.29683e-05	0.00109714	Prc1
ENSMUSG00000038949	1220.04	-1.18934	0.45055	-2.63975	0.00829676	0.113488	Cnst
ENSMUSG00000038954	1012.46	0.00822912	0.408859	0.020127	0.983942	0.996418	Supt3
ENSMUSG00000038965	11816.5	0.0973673	0.195992	0.496793	0.619335	0.88313	Ube2l3
ENSMUSG00000038970	378.526	-0.610371	0.514001	-1.18749	0.235035	0.630111	Lmtk2
ENSMUSG00000038975	2990.67	0.161748	0.438867	0.368558	0.712457	0.921409	Rabggtb
ENSMUSG00000038976	3040.61	-0.0683984	0.213731	-0.320021	0.748953	0.934539	Ppp1r9b
ENSMUSG00000038982	1180.52	0.581863	0.321561	1.8095	0.070374	0.36668	Bloc1s5
ENSMUSG00000038991	1463.61	0.542151	0.389206	1.39297	0.163629	0.548323	Txndc5
ENSMUSG00000039001	6076.66	0.281775	0.270365	1.0422	0.297317	0.689885	Rps21
ENSMUSG00000039016	1770.73	0.320411	0.200988	1.59418	0.110895	0.463378	Timm8b
ENSMUSG00000039033	1731.36	-0.706381	0.300296	-2.35228	0.0186586	0.182323	Tasp1
ENSMUSG00000039046	404.917	-1.32207	1.03073	-1.28266	0.199612	0.591857	Usp6nl
ENSMUSG00000039047	3079.3	-0.153901	0.275261	-0.55911	0.576087	0.865558	Pigk
ENSMUSG00000039055	138.621	-0.226383	1.0857	-0.208513	0.834829	0.958016	Eme1
ENSMUSG00000039067	7781.25	0.268923	0.227171	1.18379	0.236497	0.632376	Psmd7
ENSMUSG00000039068	2536.31	-0.429414	0.289221	-1.48472	0.137617	0.507523	Zzz3
ENSMUSG00000039100	2595.87	-0.140011	0.487743	-0.287059	0.774067	0.942444	Marchf6
ENSMUSG00000039105	9834.48	0.290977	0.149198	1.95028	0.0511432	0.313422	Atp6v1g1
ENSMUSG00000039109	35.7239	0.592698	2.05198	0.288841	0.772703	0.941744	F13a1
ENSMUSG00000039117	784.913	-0.320611	1.08829	-0.294601	0.768298	0.940217	Taf4
ENSMUSG00000039128	6094.68	0.175938	0.199519	0.88181	0.377879	0.750554	Cdc123
ENSMUSG00000039130	2462.04	-0.155951	0.244995	-0.636549	0.524418	0.837891	Zc3hc1
ENSMUSG00000039145	2149.63	0.124226	0.273437	0.454314	0.649603	0.896983	Camk1d
ENSMUSG00000039158	8874.88	-0.447495	0.38772	-1.15417	0.24843	0.644821	Akna
ENSMUSG00000039159	16429.5	0.264461	0.241349	1.09576	0.273183	0.667346	Ube2h
ENSMUSG00000039163	1525.64	0.594888	0.315933	1.88295	0.0597069	0.339566	Cmc1
ENSMUSG00000039191	2730.71	0.0725445	0.426778	0.169982	0.865024	0.965402	Rbpj
ENSMUSG00000039202	1535.69	-0.0956394	0.304481	-0.314106	0.753441	0.936937	Abhd2
ENSMUSG00000039218	10007.9	-0.528162	0.267283	-1.97604	0.0481503	0.30469	Srrm2
ENSMUSG00000039219	9845.03	-0.102559	0.216317	-0.474116	0.635417	0.890619	Arid4b
ENSMUSG00000039220	3486.68	-0.166393	0.259238	-0.641856	0.520967	0.836384	Ppp1r10
ENSMUSG00000039221	14787.4	-0.478425	0.149017	-3.21054	0.00132484	0.0345605	Rpl22l1
ENSMUSG00000039242	1986.76	-0.0660769	0.334999	-0.197245	0.843636	0.960182	B3galnt2
ENSMUSG00000039244	608.35	0.189295	0.769503	0.245996	0.805685	0.950658	E130309D02Rik
ENSMUSG00000039262	6664.76	-0.346883	0.376713	-0.920815	0.357147	0.73758	Prrc2b
ENSMUSG00000039264	53728.3	-0.304854	0.161449	-1.88823	0.0589947	0.337323	Gimap3
ENSMUSG00000039275	810.807	-0.144621	0.551505	-0.26223	0.793144	0.948332	Foxk2
ENSMUSG00000039285	4802.03	-0.124184	0.279506	-0.444299	0.656827	0.899692	Azi2
ENSMUSG00000039298	2513.45	0.122713	0.200619	0.611671	0.540756	0.847768	Cdk5rap2
ENSMUSG00000039304	1254.42	-0.0825604	0.443528	-0.186145	0.852331	0.962096	Tnfsf10
ENSMUSG00000039361	3988.21	0.377512	0.266924	1.4143	0.157272	0.537379	Picalm
ENSMUSG00000039367	10686.4	-0.415174	0.187788	-2.21087	0.0270448	0.224137	Sec24c
ENSMUSG00000039382	3255.02	0.0707968	0.195154	0.362774	0.716774	0.921973	Wdr45
ENSMUSG00000039384	4080.31	-0.110216	0.325354	-0.338757	0.734793	0.928413	Dusp10
ENSMUSG00000039396	191.872	2.45481	1.06619	2.30242	0.0213116	0.196183	Neil3
ENSMUSG00000039410	349.925	0.732482	0.704183	1.04019	0.298253	0.690973	Prdm16
ENSMUSG00000039449	3211.93	-0.192084	0.350769	-0.547608	0.583961	0.868211	Prpf18
ENSMUSG00000039456	5436.59	-0.306842	0.314503	-0.975643	0.329242	0.715964	Morc3
ENSMUSG00000039458	1782.09	-0.685048	0.686814	-0.997429	0.318556	0.70573	Mtmr12
ENSMUSG00000039463	1505.12	-0.909236	0.465924	-1.95147	0.0510012	0.313256	Slc9a8
ENSMUSG00000039477	629.711	-0.136351	0.380606	-0.358248	0.720158	0.922388	Tnrc18
ENSMUSG00000039509	1079.1	-0.55678	0.991692	-0.561445	0.574494	0.864477	Nup133
ENSMUSG00000039531	3378.32	0.127168	0.151906	0.837154	0.402506	0.766077	Zup1
ENSMUSG00000039585	1560.98	0.254908	0.773883	0.329388	0.741863	0.93164	Myo9a
ENSMUSG00000039621	5747.89	-0.140872	0.165813	-0.849583	0.395557	0.761021	Prex1
ENSMUSG00000039630	12475.1	0.155482	0.225143	0.690592	0.489822	0.820019	Hnrnpu
ENSMUSG00000039652	16.756	-3.495	2.41602	-1.44659	0.148012	0.524332	Cpeb3
ENSMUSG00000039671	3725.86	-0.249838	0.228414	-1.0938	0.274044	0.668241	Zmynd8
ENSMUSG00000039680	1198.43	0.13909	0.234644	0.592769	0.553336	0.854723	Mrps6
ENSMUSG00000039682	1653.29	-0.382031	0.24832	-1.53846	0.123936	0.48404	Lap3
ENSMUSG00000039684	47.5527	0.500963	0.691079	0.724899	0.468514	0.809018	Gm5422
ENSMUSG00000039697	2375.59	0.925805	0.228165	4.05761	4.95781e-05	0.00301837	Ncoa7
ENSMUSG00000039704	291.38	-0.774904	1.27761	-0.606528	0.544164	0.849114	Lmbrd2
ENSMUSG00000039753	3460.63	-0.601466	0.307811	-1.95401	0.0506996	0.312378	Fbxl5
ENSMUSG00000039756	7750.92	-0.0311372	0.190263	-0.163653	0.870004	0.967214	Dnttip2
ENSMUSG00000039771	4900.34	0.427885	0.178122	2.40221	0.0162965	0.1687	Polr2j
ENSMUSG00000039801	1212.95	-0.942841	0.362439	-2.60138	0.00928496	0.122821	Cplane1
ENSMUSG00000039804	1214.46	0.0905634	0.183659	0.493105	0.621939	0.884631	Ncoa5
ENSMUSG00000039828	1271.94	0.423702	0.402875	1.0517	0.292939	0.684956	Wdr70
ENSMUSG00000039841	2280.53	-0.558669	0.194582	-2.87113	0.00409006	0.0742761	Zfp800
ENSMUSG00000039842	940.777	0.384278	0.520045	0.738932	0.459948	0.802906	Mcph1
ENSMUSG00000039844	3373.24	0.0962105	0.173568	0.554309	0.579367	0.866929	Rapgef1
ENSMUSG00000039849	5683.43	-0.380332	0.19739	-1.9268	0.0540044	0.321408	Pcif1
ENSMUSG00000039879	2253.33	-0.274004	0.317228	-0.863746	0.387728	0.756874	Heca
ENSMUSG00000039901	1042.89	0.700446	0.402932	1.73837	0.0821453	0.398103	Armh3
ENSMUSG00000039910	565.849	0.194597	0.362152	0.537335	0.591036	0.871632	Cited2
ENSMUSG00000039929	871.794	-0.613028	0.285162	-2.14976	0.0315746	0.2429	Urb1
ENSMUSG00000039936	23188.6	-0.424871	0.25527	-1.66439	0.0960337	0.431624	Pik3cd
ENSMUSG00000039942	489.433	0.433848	0.692355	0.626626	0.530905	0.842124	Ptger4
ENSMUSG00000039943	133.563	1.75082	0.889732	1.96781	0.0490901	0.307694	Plcb4
ENSMUSG00000039953	640.834	0.034412	0.277445	0.124032	0.90129	0.977272	Clstn1
ENSMUSG00000039967	10567.6	-0.0556235	0.23912	-0.232618	0.816058	0.954122	Zfp292
ENSMUSG00000039968	2141.18	-0.496571	0.364282	-1.36315	0.172835	0.560319	Rsbn1l
ENSMUSG00000039981	3329.79	-0.383576	0.209668	-1.82945	0.0673327	0.358106	Zc3h12d
ENSMUSG00000039985	3257.87	-0.360644	0.341647	-1.0556	0.291149	0.684145	Sinhcaf
ENSMUSG00000039987	693.369	0.306361	0.469543	0.652467	0.5141	0.832243	Phtf2
ENSMUSG00000039988	1849.81	0.0446175	0.239755	0.186096	0.852369	0.962096	Ankrd13c
ENSMUSG00000039989	1323.8	-0.383896	0.386041	-0.994444	0.320007	0.707712	Cbx4
ENSMUSG00000039990	1332.38	-0.129057	0.301121	-0.428589	0.668222	0.905367	Edrf1
ENSMUSG00000040003	14.5562	-2.03839	1.86234	-1.09454	0.27372	0.667934	Magi2
ENSMUSG00000040006	3388.16	-0.101872	0.27923	-0.364832	0.715237	0.92195	Ginm1
ENSMUSG00000040007	564.096	-0.801837	1.02932	-0.778997	0.435982	0.788878	Bahd1
ENSMUSG00000040010	769.127	0.816807	0.491376	1.66228	0.0964558	0.432124	Slc7a5
ENSMUSG00000040018	423.358	-0.486855	0.449743	-1.08252	0.279022	0.671637	Cox15
ENSMUSG00000040025	7011.09	0.202365	0.278341	0.72704	0.467201	0.808876	Ythdf2
ENSMUSG00000040028	2780.62	-0.29198	0.351895	-0.829737	0.406687	0.768029	Elavl1
ENSMUSG00000040029	2871.81	-0.603894	0.277741	-2.17431	0.029682	0.235035	Ipo8
ENSMUSG00000040044	3291.13	-0.127755	0.333443	-0.383139	0.701617	0.917937	Orc3
ENSMUSG00000040054	6424.08	-0.398826	0.28596	-1.39469	0.163108	0.54707	Baz2a
ENSMUSG00000040078	41.8363	0.551513	1.18242	0.466426	0.640911	0.892122	Ptges3-ps
ENSMUSG00000040084	279.631	4.06106	0.973737	4.17059	3.03816e-05	0.00206082	Bub1b
ENSMUSG00000040111	969.292	0.174237	0.535137	0.325592	0.744733	0.932626	Gramd1b
ENSMUSG00000040123	4246.93	0.139485	0.215318	0.64781	0.517108	0.833873	Zmym5
ENSMUSG00000040128	2563.76	-0.00827938	0.314352	-0.0263379	0.978988	0.996329	Pnrc1
ENSMUSG00000040151	456.668	0.197003	0.438244	0.449528	0.653051	0.89858	Hs2st1
ENSMUSG00000040167	1372.84	-0.598611	0.596379	-1.00374	0.315502	0.703737	Ikzf5
ENSMUSG00000040177	1478.64	0.649017	0.362564	1.79007	0.0734419	0.374682	2310057M21Rik
ENSMUSG00000040189	89.5793	-0.429096	1.10257	-0.389179	0.697143	0.916991	Odad1
ENSMUSG00000040195	436.732	-0.0200871	0.989866	-0.0202928	0.98381	0.996352	Nemp1
ENSMUSG00000040204	2581.13	3.52882	0.367861	9.59282	8.57132e-22	6.70142e-19	Pclaf
ENSMUSG00000040225	20394.1	-0.260579	0.197513	-1.3193	0.187068	0.580024	Prrc2c
ENSMUSG00000040242	14326.6	-0.0717397	0.128306	-0.559129	0.576074	0.865558	Fgfr1op2
ENSMUSG00000040250	4658.14	0.363354	0.216896	1.67524	0.0938862	0.427378	Ints13
ENSMUSG00000040253	14732	-0.0320321	0.200831	-0.159498	0.873277	0.967931	Gbp7
ENSMUSG00000040263	1304.41	-1.53847	0.916875	-1.67795	0.0933562	0.427118	Klhdc4
ENSMUSG00000040269	1925.74	0.176893	0.347975	0.508351	0.611208	0.880399	Mrps28
ENSMUSG00000040270	5682.64	-0.624617	0.2076	-3.00875	0.00262327	0.0560001	Bach2
ENSMUSG00000040274	3487.91	0.662646	0.319392	2.07471	0.0380136	0.267627	Cdk6
ENSMUSG00000040297	1829.27	-0.432584	0.32237	-1.34189	0.179632	0.568184	Suco
ENSMUSG00000040325	1682.58	-0.865975	0.413047	-2.09655	0.0360332	0.260094	Dcaf1
ENSMUSG00000040327	410.49	-0.110343	0.407455	-0.270811	0.786536	0.946722	Cul9
ENSMUSG00000040328	88.6287	4.39151	1.70091	2.58186	0.00982694	0.12716	Olfr56
ENSMUSG00000040331	592.585	-0.0232465	0.44166	-0.0526344	0.958023	0.99333	Nsmce4a
ENSMUSG00000040339	827.758	-0.303691	0.37218	-0.815979	0.414512	0.773753	Fam102b
ENSMUSG00000040345	7416.82	0.277812	0.480834	0.577771	0.563419	0.858737	Arhgap9
ENSMUSG00000040351	1453.69	-0.17009	0.327184	-0.51986	0.603161	0.877415	Ankib1
ENSMUSG00000040363	3040.6	-0.627083	0.155766	-4.02581	5.67801e-05	0.0033471	Bcor
ENSMUSG00000040383	4703.78	-0.911258	0.282855	-3.22165	0.00127455	0.0337041	Aqr
ENSMUSG00000040385	52467.8	0.366235	0.141254	2.59273	0.00952175	0.124966	Ppp1ca
ENSMUSG00000040396	574.225	-0.809338	0.40808	-1.98328	0.0473358	0.302102	Abhd13
ENSMUSG00000040407	9122.76	-0.35577	0.278907	-1.27559	0.202101	0.594849	Akap9
ENSMUSG00000040423	3701.54	-0.558071	0.256248	-2.17786	0.0294168	0.234058	Rc3h1
ENSMUSG00000040430	13392.7	-0.130047	0.237959	-0.546508	0.584717	0.868626	Pitpnc1
ENSMUSG00000040433	2629.96	0.117395	0.437872	0.268103	0.78862	0.947226	Zbtb38
ENSMUSG00000040435	8071.07	-0.570645	0.407455	-1.40051	0.16136	0.543651	Ppp1r15a
ENSMUSG00000040446	590.205	-0.493181	0.911604	-0.541003	0.588505	0.870373	Rprd1a
ENSMUSG00000040451	1854.78	-0.0403671	0.275301	-0.146629	0.883425	0.971342	Sgms1
ENSMUSG00000040455	1153.33	-0.809698	0.362642	-2.23277	0.0255638	0.217622	Usp45
ENSMUSG00000040459	2804.95	-0.664351	0.434982	-1.52731	0.126685	0.489326	Arglu1
ENSMUSG00000040463	7367.63	-0.373881	0.331143	-1.12906	0.258872	0.652898	Mybbp1a
ENSMUSG00000040464	638.629	0.00358682	0.373467	0.0096041	0.992337	0.999231	Gtpbp10
ENSMUSG00000040481	12998.9	-0.41533	0.128942	-3.22106	0.00127718	0.0337041	Bptf
ENSMUSG00000040506	1492.31	-0.513138	0.368941	-1.39084	0.164275	0.549425	Ambra1
ENSMUSG00000040511	1262.07	0.580275	0.331762	1.74907	0.0802791	0.392754	Pvr
ENSMUSG00000040521	3125.1	0.482045	0.323752	1.48893	0.136505	0.506438	Tsfm
ENSMUSG00000040548	1176.25	-0.174576	0.285696	-0.611056	0.541163	0.847768	Tex2
ENSMUSG00000040549	3461.99	0.473879	0.290537	1.63104	0.102881	0.445547	Ckap5
ENSMUSG00000040550	1628.14	0.260855	0.418091	0.62392	0.53268	0.842816	Otud6b
ENSMUSG00000040560	861.017	-0.250336	0.443868	-0.563988	0.572762	0.86362	Wdr7
ENSMUSG00000040565	1381.9	-0.360427	0.709756	-0.507819	0.61158	0.880423	Btaf1
ENSMUSG00000040584	1009.77	1.0373	0.455072	2.27941	0.0226428	0.203607	Abcb1a
ENSMUSG00000040620	1279.87	0.140322	0.395581	0.354724	0.722797	0.923368	Dhx33
ENSMUSG00000040621	225.808	-1.17079	0.971201	-1.20551	0.228007	0.620305	Gemin8
ENSMUSG00000040648	2097.4	-0.558397	0.472378	-1.1821	0.237167	0.633311	Ppip5k2
ENSMUSG00000040651	3006.73	-0.289188	0.297877	-0.970831	0.331632	0.717716	Tasor
ENSMUSG00000040659	1512.36	1.06132	0.315298	3.36609	0.000762407	0.0240757	Efhd2
ENSMUSG00000040663	3514.42	-1.14417	0.371166	-3.08264	0.00205174	0.0473271	Clcf1
ENSMUSG00000040667	4999.15	-0.164477	0.231256	-0.711232	0.476941	0.812872	Nup88
ENSMUSG00000040669	372.679	-0.355234	0.713478	-0.497891	0.618561	0.882702	Phc1
ENSMUSG00000040675	3055.56	-0.231794	0.506457	-0.457678	0.647184	0.89604	Mthfd1l
ENSMUSG00000040681	11931.2	0.678131	0.196034	3.45926	0.000541671	0.0189777	Hmgn1
ENSMUSG00000040687	5364.21	-0.384085	0.300991	-1.27607	0.201932	0.594589	Madd
ENSMUSG00000040699	47149.5	-0.0528599	0.15888	-0.332704	0.739358	0.930651	Limd2
ENSMUSG00000040713	2407.02	0.868421	0.311314	2.78953	0.00527841	0.0859768	Creg1
ENSMUSG00000040723	12091.8	0.0879632	0.237748	0.369985	0.711394	0.921016	Rcsd1
ENSMUSG00000040725	4643.42	0.00710995	0.229358	0.0309994	0.97527	0.996329	Hnrnpul1
ENSMUSG00000040731	10598	-0.0990299	0.206956	-0.478508	0.632289	0.889683	Eif4h
ENSMUSG00000040738	674.976	-0.270997	0.880205	-0.307879	0.758175	0.937406	Ints8
ENSMUSG00000040746	29780.3	-0.450859	0.130948	-3.44304	0.000575219	0.0199181	Rnf167
ENSMUSG00000040747	60019.8	-0.0105694	0.241825	-0.0437068	0.965138	0.995324	Cd53
ENSMUSG00000040751	29.7863	2.14712	1.33621	1.60687	0.108082	0.457163	Lat2
ENSMUSG00000040760	2969.52	-0.0163906	0.341631	-0.0479775	0.961734	0.994194	Appl1
ENSMUSG00000040761	2135.02	-0.132869	0.319651	-0.415669	0.677652	0.909724	Spen
ENSMUSG00000040774	4449.4	-0.702578	0.256427	-2.73988	0.00614618	0.0946129	Cept1
ENSMUSG00000040782	1367.17	-0.194935	0.225925	-0.862831	0.388231	0.757144	Cop1
ENSMUSG00000040811	591.197	-0.233313	0.346275	-0.673781	0.500451	0.826554	Eml2
ENSMUSG00000040820	914.532	-0.491676	0.68666	-0.71604	0.473967	0.811489	Hlcs
ENSMUSG00000040842	4441.23	-0.107025	0.343819	-0.311282	0.755586	0.937275	Szrd1
ENSMUSG00000040843	6826.26	0.126068	0.188797	0.667747	0.504295	0.82786	Tiprl
ENSMUSG00000040848	2640.92	-0.238918	0.465381	-0.513383	0.607684	0.879993	Sft2d2
ENSMUSG00000040850	1979.8	-0.0635347	0.351265	-0.180874	0.856467	0.962915	Psme4
ENSMUSG00000040859	1585.56	-0.631211	0.229534	-2.74997	0.00596008	0.0929269	Bsdc1
ENSMUSG00000040865	3027.08	-0.427876	0.185414	-2.30768	0.021017	0.195008	Ino80d
ENSMUSG00000040904	1336.79	0.126999	0.349117	0.363772	0.716028	0.921973	Gm21988
ENSMUSG00000040913	556.094	-0.436857	0.342084	-1.27705	0.201586	0.593952	Fbxw4
ENSMUSG00000040918	56.1801	2.01843	1.4639	1.3788	0.167957	0.553582	Slc19a2
ENSMUSG00000040928	2199.76	0.282968	0.368307	0.768295	0.442312	0.79169	S100pbp
ENSMUSG00000040929	871.429	-1.25154	0.579669	-2.15906	0.0308458	0.240291	Rfx3
ENSMUSG00000040936	73.8332	2.04367	1.54982	1.31865	0.187287	0.580217	Ulk4
ENSMUSG00000040940	14677	-0.419932	0.368769	-1.13874	0.254812	0.65036	Arhgef1
ENSMUSG00000040943	3017.1	-0.524354	0.319688	-1.64021	0.100962	0.441966	Tet2
ENSMUSG00000040945	4448.09	-0.315243	0.199869	-1.57725	0.114738	0.468847	Rcc2
ENSMUSG00000040952	158556	0.268736	0.202691	1.32584	0.184893	0.576892	Rps19
ENSMUSG00000040990	30434.2	-0.271555	0.250366	-1.08463	0.278084	0.671089	Sh3kbp1
ENSMUSG00000040997	287.621	1.1826	0.80981	1.46034	0.144196	0.517523	Abhd4
ENSMUSG00000041028	22568.9	0.2936	0.243155	1.20746	0.227255	0.619841	Ghitm
ENSMUSG00000041057	8236.31	-0.701318	0.248576	-2.82135	0.00478225	0.0804533	Wdr43
ENSMUSG00000041084	10036.5	0.146033	0.234672	0.622285	0.533754	0.843122	Ostc
ENSMUSG00000041112	13428.5	-0.116156	0.222993	-0.520893	0.602441	0.877031	Elmo1
ENSMUSG00000041126	4934.3	0.311628	0.33942	0.918118	0.358557	0.738541	H2az2
ENSMUSG00000041130	690.987	-0.162769	0.964551	-0.168751	0.865993	0.965666	Zfp598
ENSMUSG00000041133	11667.3	0.153944	0.249907	0.616004	0.537892	0.845453	Smc1a
ENSMUSG00000041135	191.527	-0.754755	1.10886	-0.680656	0.496089	0.824042	Ripk2
ENSMUSG00000041187	8119.44	-0.0968947	0.205389	-0.471762	0.637097	0.891378	Prkd2
ENSMUSG00000041203	612.989	0.766168	0.764662	1.00197	0.316358	0.704362	Trir
ENSMUSG00000041215	1751.82	-0.247909	0.345581	-0.717368	0.473147	0.811332	Yeats2
ENSMUSG00000041219	641.774	2.17534	0.622884	3.49237	0.000478751	0.0171784	Arhgap11a
ENSMUSG00000041220	1293.29	-0.179958	0.729341	-0.246741	0.805109	0.950329	Elovl6
ENSMUSG00000041225	1277.29	-0.576742	0.52272	-1.10335	0.269876	0.663524	Arhgap12
ENSMUSG00000041229	2287.3	-0.611045	0.424058	-1.44095	0.1496	0.52574	Phf8
ENSMUSG00000041235	6192.23	-0.00967798	0.361866	-0.0267446	0.978663	0.996329	Chd7
ENSMUSG00000041238	1156.37	0.54842	0.425031	1.29031	0.196945	0.589224	Rbbp8
ENSMUSG00000041264	4392.14	-0.151869	0.279098	-0.544143	0.586343	0.8695	Uspl1
ENSMUSG00000041297	2844.84	-0.139872	0.206152	-0.678487	0.497463	0.825124	Cdk13
ENSMUSG00000041313	2053.56	0.0930999	0.276938	0.336176	0.736738	0.929416	Slc7a1
ENSMUSG00000041328	4100.96	-0.192714	0.524281	-0.367578	0.713188	0.921493	Pcf11
ENSMUSG00000041341	1060.67	-0.257779	0.683899	-0.376925	0.706229	0.919108	Atg2b
ENSMUSG00000041355	6679.36	0.105531	0.276328	0.381905	0.702532	0.918041	Ssr2
ENSMUSG00000041360	6274.53	0.0327784	0.226905	0.144459	0.885138	0.971892	Pum3
ENSMUSG00000041390	209.667	4.01411	1.02859	3.90253	9.51937e-05	0.00510506	Mdfic
ENSMUSG00000041408	7380.13	-0.0279539	0.176264	-0.158591	0.873991	0.968209	Wapl
ENSMUSG00000041415	1928.51	-0.583895	0.273127	-2.13782	0.0325317	0.247698	Dicer1
ENSMUSG00000041417	8377.81	-0.595505	0.280309	-2.12446	0.0336319	0.251228	Pik3r1
ENSMUSG00000041420	1701.58	0.682455	0.32008	2.13214	0.0329955	0.249228	Meis3
ENSMUSG00000041431	543.139	3.04125	0.345595	8.80006	1.36746e-18	8.464e-16	Ccnb1
ENSMUSG00000041438	4404.2	0.0292435	0.321321	0.09101	0.927485	0.984939	Utp4
ENSMUSG00000041440	204.771	-0.0460077	1.14257	-0.0402669	0.96788	0.99539	Gk5
ENSMUSG00000041459	8459.2	0.0455154	0.182225	0.249776	0.80276	0.949519	Tardbp
ENSMUSG00000041471	551.457	0.332064	0.347001	0.956953	0.338591	0.723918	Shld2
ENSMUSG00000041483	2848.57	-0.109132	0.415944	-0.262373	0.793034	0.948332	Zfp281
ENSMUSG00000041498	49.6143	1.7008	2.16969	0.783891	0.433104	0.787418	Kif14
ENSMUSG00000041506	4394.63	-0.138854	0.243066	-0.571258	0.567825	0.86096	Rrp9
ENSMUSG00000041515	1063.52	1.94039	0.532218	3.64586	0.000266498	0.0116436	Irf8
ENSMUSG00000041609	2252.28	0.0287147	0.315559	0.0909962	0.927496	0.984939	Bicdl1
ENSMUSG00000041629	1009.95	0.147633	0.536756	0.275046	0.783281	0.945909	Fam104a
ENSMUSG00000041632	2738.22	0.108282	0.353752	0.306096	0.759532	0.938227	Mrps27
ENSMUSG00000041638	3410.65	-0.57652	0.245406	-2.34925	0.0188111	0.182994	Gcn1
ENSMUSG00000041642	7030.67	-0.569206	0.285225	-1.99564	0.0459732	0.296866	Kif21b
ENSMUSG00000041645	12605.1	-0.0643951	0.196688	-0.327397	0.743368	0.932123	Ddx24
ENSMUSG00000041654	2072.41	-0.699395	0.376151	-1.85935	0.0629781	0.348952	Slc39a11
ENSMUSG00000041685	1238.9	0.0504747	0.283864	0.177813	0.85887	0.963659	Fcho2
ENSMUSG00000041697	19257.9	0.333233	0.224548	1.48402	0.137804	0.507707	Cox6a1
ENSMUSG00000041702	1480.09	-0.298677	0.187073	-1.59658	0.110359	0.462059	Btbd7
ENSMUSG00000041716	506.189	0.111925	0.719122	0.155641	0.876316	0.968721	Gm20604
ENSMUSG00000041718	261.845	-0.377436	1.0433	-0.361771	0.717523	0.922017	Alg13
ENSMUSG00000041733	3011.65	-0.417692	0.392863	-1.0632	0.28769	0.680745	Coq5
ENSMUSG00000041736	17296.4	0.155173	0.191246	0.81138	0.417148	0.775463	Tspo
ENSMUSG00000041740	2372.41	0.123884	0.428168	0.289336	0.772325	0.941624	Rnf10
ENSMUSG00000041763	7802.05	0.270989	0.246686	1.09852	0.271978	0.66614	Tpp2
ENSMUSG00000041765	8552.91	-0.581171	0.22407	-2.5937	0.00949498	0.124821	Ubac2
ENSMUSG00000041773	944.531	-0.390407	0.248268	-1.57252	0.11583	0.470509	Enc1
ENSMUSG00000041781	3343.78	0.201896	0.347251	0.581414	0.560962	0.858055	Cpsf2
ENSMUSG00000041815	9106.28	-0.122399	0.164687	-0.743219	0.457349	0.801832	Poldip3
ENSMUSG00000041837	729.835	-0.393467	0.786476	-0.500291	0.61687	0.881664	Pdcd7
ENSMUSG00000041841	20096.4	0.305862	0.263878	1.1591	0.246414	0.643666	Rpl37
ENSMUSG00000041846	3697.11	0.321842	0.329601	0.976458	0.328837	0.715524	Ppp4r3a
ENSMUSG00000041852	3363.6	-0.190807	0.131978	-1.44575	0.148247	0.524461	Tcf20
ENSMUSG00000041859	7239.67	1.15833	0.411898	2.81218	0.00492073	0.082317	Mcm3
ENSMUSG00000041879	3332.01	-0.23478	0.368911	-0.636413	0.524507	0.837891	Ipo9
ENSMUSG00000041890	8734.21	-0.831703	0.253511	-3.28074	0.00103535	0.0295203	Git2
ENSMUSG00000041891	2742.79	0.0779788	0.205041	0.380309	0.703716	0.918365	Lman1
ENSMUSG00000041920	1498.07	-0.715222	0.426251	-1.67794	0.0933592	0.427118	Slc16a6
ENSMUSG00000041926	1993.03	0.312244	0.465651	0.670554	0.502505	0.827206	Rnpep
ENSMUSG00000041949	559.384	-1.29756	0.772712	-1.67922	0.0931083	0.42689	Tango6
ENSMUSG00000041954	8322.46	0.27362	0.113452	2.41178	0.0158748	0.16679	Tnfrsf18
ENSMUSG00000041959	13481	0.217464	0.181673	1.197	0.231305	0.62519	S100a10
ENSMUSG00000041961	3486.17	-0.247934	0.188451	-1.31564	0.188295	0.581279	Znrf3
ENSMUSG00000041974	1030.64	-0.509352	0.378744	-1.34484	0.178675	0.567116	Spidr
ENSMUSG00000041975	2637.49	0.391739	0.409992	0.95548	0.339335	0.72463	Mettl8
ENSMUSG00000041997	4054.8	-0.300519	0.217811	-1.37972	0.167672	0.553302	Tlk1
ENSMUSG00000042029	881.054	1.32848	0.62541	2.12418	0.0336549	0.251228	Ncapg2
ENSMUSG00000042032	13866.3	-0.026566	0.17036	-0.155941	0.87608	0.96869	Mat2b
ENSMUSG00000042042	551.082	-0.5998	0.548328	-1.09387	0.274012	0.668241	Csgalnact2
ENSMUSG00000042043	3718.54	0.340055	0.23023	1.47703	0.139669	0.510711	Tbca
ENSMUSG00000042064	100.602	-3.8459	1.3779	-2.79113	0.00525245	0.0856478	Myo3b
ENSMUSG00000042079	69788.5	-0.0762833	0.197899	-0.385465	0.699893	0.917139	Hnrnpf
ENSMUSG00000042105	2043.62	-0.365108	0.437697	-0.834158	0.404192	0.766621	Inpp5f
ENSMUSG00000042111	5186.05	0.195459	0.217374	0.899185	0.368554	0.744071	Ccdc115
ENSMUSG00000042133	4952.39	-0.223687	0.235416	-0.950179	0.342022	0.726214	Ppig
ENSMUSG00000042148	3248.84	0.0618847	0.196768	0.314506	0.753136	0.936691	Cox10
ENSMUSG00000042167	805.343	0.530625	0.452305	1.17316	0.240733	0.637973	Tent2
ENSMUSG00000042185	3663.92	-1.19621	0.451216	-2.65107	0.00802374	0.11098	Nfrkb
ENSMUSG00000042197	2387.71	-0.00355952	0.538073	-0.00661531	0.994722	0.99926	Zfp451
ENSMUSG00000042203	1182.4	-0.457184	0.484904	-0.942834	0.345766	0.729388	Tbc1d22b
ENSMUSG00000042207	2129.06	-0.436905	0.345587	-1.26424	0.206144	0.598365	Kdm5b
ENSMUSG00000042210	803.448	0.81743	0.368199	2.22008	0.0264134	0.222055	Abhd14a
ENSMUSG00000042211	4993.53	-0.385369	0.350806	-1.09852	0.271976	0.66614	Fbxo38
ENSMUSG00000042292	4538.72	-0.52106	0.232959	-2.2367	0.0253059	0.216294	Mrtfa
ENSMUSG00000042302	51.0073	-2.7575	1.96047	-1.40655	0.15956	0.540387	Ehbp1
ENSMUSG00000042305	3219.62	0.609896	0.307651	1.98243	0.0474315	0.302268	Tmem183a
ENSMUSG00000042308	898.461	-0.698273	0.545214	-1.28073	0.200288	0.592803	Setd1a
ENSMUSG00000042323	5793.87	-0.166662	0.268519	-0.620672	0.534815	0.843823	Pbrm1
ENSMUSG00000042348	256.492	-0.639545	0.975139	-0.655851	0.51192	0.831464	Arl15
ENSMUSG00000042349	8409.07	-0.385116	0.339812	-1.13332	0.257079	0.651661	Ikbke
ENSMUSG00000042350	1679.97	-0.20728	0.498616	-0.415711	0.677622	0.909724	Arel1
ENSMUSG00000042354	4672.53	-0.116605	0.232614	-0.501279	0.616175	0.881479	Gnl3
ENSMUSG00000042369	17.0389	-0.480628	1.08499	-0.442979	0.657781	0.900122	Rbm45
ENSMUSG00000042390	2651.6	-0.196108	0.317322	-0.61801	0.536569	0.844357	Gatad2b
ENSMUSG00000042396	9036.1	-0.52502	0.222307	-2.36168	0.0181921	0.179905	Rbm7
ENSMUSG00000042406	3619.16	-0.200079	0.249484	-0.801974	0.422568	0.779492	Atf4
ENSMUSG00000042419	725.479	-0.15817	0.522582	-0.30267	0.762141	0.939553	Nfkbil1
ENSMUSG00000042444	2296.36	-0.122464	0.260133	-0.470775	0.637801	0.891456	Mindy2
ENSMUSG00000042446	719.826	-1.36313	0.641066	-2.12635	0.0334739	0.250721	Zmym4
ENSMUSG00000042460	1193.85	0.207317	0.317769	0.652415	0.514134	0.832243	C1galt1
ENSMUSG00000042462	2151.84	0.696201	0.347502	2.00344	0.0451297	0.293649	Dctpp1
ENSMUSG00000042472	3075.49	0.235282	0.328957	0.715236	0.474463	0.811989	Zfp410
ENSMUSG00000042487	2444.24	0.256769	0.278552	0.921799	0.356633	0.737135	Leo1
ENSMUSG00000042505	650.48	0.45746	0.354024	1.29217	0.196298	0.588735	Sdhaf3
ENSMUSG00000042506	1843.63	-0.119541	0.303627	-0.393708	0.693797	0.91573	Usp22
ENSMUSG00000042507	2516.3	-0.302757	0.304501	-0.994272	0.32009	0.707791	Mideas
ENSMUSG00000042524	7014.64	-0.0448238	0.201038	-0.222961	0.823566	0.955115	Sun2
ENSMUSG00000042535	5503.19	-0.155607	0.196316	-0.792635	0.42799	0.783655	Gtpbp1
ENSMUSG00000042541	9015.79	0.531179	0.207345	2.56181	0.0104128	0.131086	Sem1
ENSMUSG00000042548	2100.5	-0.309024	0.239565	-1.28994	0.197072	0.589224	Asxl1
ENSMUSG00000042557	3948.53	-0.497988	0.519178	-0.959185	0.337466	0.722745	Sin3a
ENSMUSG00000042572	1637.55	0.437261	0.352449	1.24063	0.214741	0.608351	Ube2q1
ENSMUSG00000042590	2190.9	-0.282305	0.253308	-1.11447	0.265076	0.658812	Ipo11
ENSMUSG00000042594	1222.94	-0.294539	0.428471	-0.687419	0.491819	0.821357	Sh2b3
ENSMUSG00000042599	3483.81	-0.411568	0.259938	-1.58333	0.113347	0.466677	Kdm7a
ENSMUSG00000042605	1313.42	0.384743	0.321628	1.19624	0.231604	0.625631	Atxn2
ENSMUSG00000042606	326.232	-0.168542	0.459835	-0.366528	0.713971	0.921649	Hirip3
ENSMUSG00000042608	958.471	-0.671724	0.420411	-1.59778	0.110092	0.4612	Stk40
ENSMUSG00000042625	5581.83	-0.454062	0.296243	-1.53273	0.125342	0.486529	Safb2
ENSMUSG00000042626	3842.36	-0.705543	0.415884	-1.69649	0.0897928	0.419193	Shc1
ENSMUSG00000042650	1517.69	0.206598	0.294424	0.701705	0.482863	0.816231	Alkbh5
ENSMUSG00000042677	864.402	-0.724189	0.465881	-1.55445	0.120077	0.478601	Zc3h12a
ENSMUSG00000042682	9994.59	0.4297	0.201027	2.13753	0.0325549	0.247728	Selenok
ENSMUSG00000042688	1762.33	-0.309847	0.345132	-0.897763	0.369312	0.744745	Mapk6
ENSMUSG00000042699	3723.13	0.0194961	0.245382	0.0794521	0.936673	0.987823	Dhx9
ENSMUSG00000042705	2894.4	0.562203	0.237387	2.36829	0.0178704	0.178319	Commd10
ENSMUSG00000042712	1328.61	0.677697	0.188824	3.58904	0.000331904	0.013508	Tceal9
ENSMUSG00000042719	3805.47	-0.456318	0.37341	-1.22203	0.221697	0.615799	Naa25
ENSMUSG00000042726	2137.74	-0.15084	0.421958	-0.357477	0.720735	0.922481	Trafd1
ENSMUSG00000042742	745.939	-1.21122	0.388397	-3.11852	0.0018176	0.04327	Bmt2
ENSMUSG00000042772	3958.7	-0.0833002	0.12843	-0.648606	0.516593	0.833586	Smg7
ENSMUSG00000042842	1420.32	0.906905	0.256618	3.53407	0.000409217	0.015212	Serpinb6b
ENSMUSG00000042851	488.58	-0.201095	0.278304	-0.722574	0.469942	0.809483	Zc3h6
ENSMUSG00000043015	1417.53	-0.363184	0.461625	-0.786752	0.431427	0.786169	Nemp2
ENSMUSG00000043019	592.525	-1.10097	0.619347	-1.77763	0.0754648	0.380139	Edem3
ENSMUSG00000043051	100.004	1.14335	1.31224	0.871302	0.383589	0.754694	Disc1
ENSMUSG00000043059	210.762	0.626989	0.54566	1.14905	0.250537	0.646644	Zfp513
ENSMUSG00000043067	1513.87	-0.576264	0.310331	-1.85693	0.0633209	0.349775	Dpy19l1
ENSMUSG00000043091	3113.96	-0.516855	0.275014	-1.87938	0.0601933	0.341155	Tuba1c
ENSMUSG00000043131	7274.51	-0.166486	0.253632	-0.656408	0.511561	0.831464	Mob1a
ENSMUSG00000043154	68.0914	-2.28992	1.39616	-1.64016	0.100973	0.441966	Ppp2r3a
ENSMUSG00000043183	363.752	-0.621674	0.761892	-0.81596	0.414523	0.773753	Simc1
ENSMUSG00000043190	1250.58	0.150751	0.22622	0.666392	0.50516	0.828506	Rfesd
ENSMUSG00000043207	4455.38	0.199994	0.390043	0.512749	0.608127	0.880156	Zmpste24
ENSMUSG00000043252	166.792	-0.78526	1.21056	-0.648675	0.516549	0.833586	Tmem64
ENSMUSG00000043262	425.316	0.187453	2.17112	0.0863395	0.931197	0.986094	Uevld
ENSMUSG00000043284	2791.79	0.228443	0.227341	1.00485	0.314969	0.703611	Tmem11
ENSMUSG00000043323	481.263	-1.54425	0.825423	-1.87086	0.0613639	0.344505	Fbrsl1
ENSMUSG00000043411	4604.81	-0.0204683	0.518451	-0.0394797	0.968508	0.99539	Usp48
ENSMUSG00000043421	1233.02	0.196827	0.387682	0.507702	0.611663	0.880423	Hilpda
ENSMUSG00000043456	60.4774	-1.99628	2.79548	-0.714108	0.47516	0.812537	Zfp536
ENSMUSG00000043483	816.884	0.708855	0.359642	1.971	0.048724	0.306563	Gm6863
ENSMUSG00000043505	8785.78	0.231967	0.147472	1.57295	0.11573	0.470375	Gimap5
ENSMUSG00000043535	13070.6	-0.346017	0.246502	-1.40371	0.160405	0.54192	Setx
ENSMUSG00000043618	18.2945	0.646863	1.01992	0.634226	0.525933	0.838637	Eif5al3-ps
ENSMUSG00000043671	609.613	0.0129978	0.470033	0.0276529	0.977939	0.996329	Dpy19l3
ENSMUSG00000043716	63142.1	0.336172	0.203693	1.65039	0.0988639	0.438083	Rpl7
ENSMUSG00000043801	2372.07	0.0623272	0.151481	0.411452	0.680741	0.911073	Oaz1-ps
ENSMUSG00000043831	324.486	-0.191986	1.00678	-0.190694	0.848765	0.961107	Lysmd4
ENSMUSG00000043866	1067.89	0.59565	0.378347	1.57435	0.115407	0.469858	Taf10
ENSMUSG00000043889	158.929	0.351789	0.45819	0.767779	0.442618	0.79169	Gm8399
ENSMUSG00000043909	2542.27	-0.47827	0.540152	-0.885437	0.375921	0.749822	Trp53bp1
ENSMUSG00000043931	10336.3	0.738109	0.188031	3.92547	8.65614e-05	0.00472746	Gimap7
ENSMUSG00000043962	18491.6	-0.627001	0.224141	-2.79735	0.0051523	0.0844784	Thrap3
ENSMUSG00000043991	1833.93	-0.338062	0.479899	-0.704443	0.481157	0.815805	Pura
ENSMUSG00000043998	1357.34	0.45313	0.415997	1.08926	0.276038	0.669502	Mgat2
ENSMUSG00000044018	2472.06	-0.0935707	0.408036	-0.22932	0.81862	0.954384	Mrpl50
ENSMUSG00000044026	493.787	-0.556341	0.981183	-0.567011	0.570707	0.862271	Slc35g1
ENSMUSG00000044072	16.4187	-1.20831	2.56834	-0.470462	0.638025	0.891456	Eml6
ENSMUSG00000044098	1516.2	0.239535	0.515607	0.464569	0.64224	0.893362	Rsbn1
ENSMUSG00000044147	923.273	0.361181	0.243221	1.48499	0.137547	0.507468	Arf6
ENSMUSG00000044148	3611.36	-0.123121	0.250407	-0.491686	0.622941	0.884853	1810030O07Rik
ENSMUSG00000044149	255.184	-0.0996622	0.77576	-0.128471	0.897777	0.976173	Nkrf
ENSMUSG00000044155	3949.6	-0.0537128	0.243903	-0.220223	0.825698	0.955391	Lsm8
ENSMUSG00000044167	8049.67	0.163844	0.274431	0.59703	0.550487	0.853333	Foxo1
ENSMUSG00000044224	619.257	0.26446	0.376281	0.702827	0.482164	0.816048	Dnajc21
ENSMUSG00000044285	2323.61	0.529652	0.228779	2.31513	0.0206059	0.192516	Ubb-ps
ENSMUSG00000044308	1581.92	0.198077	0.466373	0.424719	0.671042	0.907188	Ubr3
ENSMUSG00000044339	509.613	-0.203594	0.63996	-0.318135	0.750382	0.935462	Alkbh2
ENSMUSG00000044340	464.434	1.06944	0.451368	2.36933	0.0178204	0.178144	Phlpp1
ENSMUSG00000044408	7422.75	0.227622	0.288328	0.789455	0.429846	0.78544	Sptssa
ENSMUSG00000044424	1069.47	0.35901	0.294385	1.21953	0.222644	0.615943	Gm9493
ENSMUSG00000044465	1012.13	-0.956292	0.475193	-2.01243	0.0441745	0.290605	Fhip1b
ENSMUSG00000044471	1093.06	-0.860651	0.281706	-3.05514	0.00224952	0.0504021	Lncpint
ENSMUSG00000044477	1235.86	-0.480398	0.645475	-0.744255	0.456722	0.8013	Zfand3
ENSMUSG00000044496	1382.7	-0.344686	0.410374	-0.839933	0.400946	0.765387	2510039O18Rik
ENSMUSG00000044533	71997.4	0.615954	0.453587	1.35796	0.174475	0.561731	Rps2
ENSMUSG00000044627	9474.84	0.647178	0.245461	2.63658	0.00837465	0.113924	Swi5
ENSMUSG00000044700	516.367	-0.94663	1.07492	-0.880652	0.378506	0.750997	Tmem201
ENSMUSG00000044702	602.182	1.07878	0.457097	2.36007	0.0182716	0.180228	Palb2
ENSMUSG00000044703	317.761	-0.334023	0.552947	-0.604079	0.545791	0.850509	Phf11a
ENSMUSG00000044712	167.52	-1.07186	0.988622	-1.0842	0.278277	0.671181	Slc38a6
ENSMUSG00000044730	1257.8	-0.604565	0.2912	-2.07611	0.0378835	0.267035	9930104L06Rik
ENSMUSG00000044751	59.1396	0.464182	0.641349	0.723759	0.469214	0.809262	Atp5pb-ps
ENSMUSG00000044763	3893.72	-0.207954	0.315706	-0.658694	0.510092	0.830833	Trmt10c
ENSMUSG00000044768	1618.98	1.15886	0.537013	2.15798	0.0309297	0.240291	Macir
ENSMUSG00000044783	3572.49	0.224083	0.28148	0.796089	0.42598	0.781806	Hjurp
ENSMUSG00000044786	19980.7	-0.241467	0.21175	-1.14034	0.254145	0.649906	Zfp36
ENSMUSG00000044791	4234.89	-0.228827	0.280657	-0.815328	0.414885	0.774066	Setd2
ENSMUSG00000044867	3678.12	0.197379	0.266734	0.739984	0.45931	0.802721	Gimap1os
ENSMUSG00000044906	1578.18	0.391304	0.618909	0.632247	0.527225	0.839741	4930503L19Rik
ENSMUSG00000044934	618.723	-0.178409	0.415529	-0.429353	0.667666	0.904861	Zfp367
ENSMUSG00000044948	15.2327	-1.79428	1.42256	-1.2613	0.2072	0.599529	Cfap43
ENSMUSG00000044950	804.877	-0.288616	0.339137	-0.851032	0.394751	0.760575	Pwwp2a
ENSMUSG00000045055	612.295	0.600286	0.383602	1.56487	0.117614	0.473869	Rpsa-ps2
ENSMUSG00000045078	267.118	-0.994668	0.728221	-1.36589	0.171974	0.559821	Rnf216
ENSMUSG00000045098	3364.82	-0.118533	0.222312	-0.533186	0.593905	0.8737	Kmt5b
ENSMUSG00000045106	96.1164	-0.326028	0.79825	-0.408428	0.682959	0.912251	Ccdc73
ENSMUSG00000045128	216407	0.135119	0.234375	0.576507	0.564272	0.858826	Rpl18a
ENSMUSG00000045160	1893.41	0.913979	0.41368	2.20939	0.0271477	0.224247	Bola3
ENSMUSG00000045165	22477.1	-0.294401	0.222439	-1.32352	0.185664	0.577598	AI467606
ENSMUSG00000045210	3769.64	-0.122899	0.271308	-0.452987	0.650558	0.897228	Vcpip1
ENSMUSG00000045248	634.466	0.0570163	0.929164	0.0613631	0.95107	0.991153	Med26
ENSMUSG00000045294	447.612	0.440687	0.505018	0.872617	0.382872	0.754623	Insig1
ENSMUSG00000045328	679.035	2.3935	0.385464	6.2094	5.31874e-10	1.2947e-07	Cenpe
ENSMUSG00000045411	3670.1	-0.337508	0.334853	-1.00793	0.313488	0.701581	2410002F23Rik
ENSMUSG00000045414	375.963	0.978499	0.941892	1.03886	0.298868	0.691324	Dipk2a
ENSMUSG00000045427	6745.31	-0.321824	0.232641	-1.38335	0.166558	0.551898	Hnrnph2
ENSMUSG00000045455	706.302	0.152074	0.318423	0.477585	0.632945	0.889683	Gm9797
ENSMUSG00000045482	3636.85	-0.762384	0.560111	-1.36113	0.173473	0.560813	Trrap
ENSMUSG00000045576	1868.24	-0.350484	0.211031	-1.66082	0.0967494	0.432574	St7l
ENSMUSG00000045624	3991.53	0.155751	0.154116	1.01061	0.312204	0.700254	Esf1
ENSMUSG00000045658	77.9506	0.931369	0.961607	0.968555	0.332767	0.718549	Pid1
ENSMUSG00000045671	503.654	-0.387101	0.365794	-1.05825	0.289942	0.682689	Spred2
ENSMUSG00000045690	2777.01	-0.0133661	0.350097	-0.0381782	0.969546	0.995548	Wdr89
ENSMUSG00000045751	403.806	2.11021	0.788443	2.67643	0.00744113	0.106341	Mms22l
ENSMUSG00000045767	1185.78	-0.368681	0.447222	-0.824381	0.409723	0.769956	B230219D22Rik
ENSMUSG00000045799	267.289	0.756045	0.347594	2.17508	0.0296242	0.234853	Gm9800
ENSMUSG00000045817	4304.83	-0.0471001	0.321035	-0.146713	0.883358	0.971342	Zfp36l2
ENSMUSG00000045826	36553.4	0.297276	0.141407	2.10227	0.0355296	0.258089	Ptprcap
ENSMUSG00000045827	1583.84	0.254891	0.499193	0.510606	0.609627	0.880399	Serpinb9
ENSMUSG00000045868	8393.53	-0.143453	0.256162	-0.560011	0.575472	0.864897	Gvin1
ENSMUSG00000045948	3471.32	0.257334	0.166646	1.5442	0.12254	0.482447	Mrps12
ENSMUSG00000045962	13702	-0.0505868	0.117484	-0.430585	0.66677	0.904626	Wnk1
ENSMUSG00000045973	3823.27	-0.361145	0.240316	-1.50279	0.132893	0.50016	Slc25a51
ENSMUSG00000045975	543.422	2.31265	0.724906	3.19027	0.00142139	0.0365306	C2cd2
ENSMUSG00000045996	1769.18	0.678546	0.203968	3.32673	0.000878716	0.0265852	Polr2k
ENSMUSG00000046010	1953.29	-0.341958	0.247661	-1.38075	0.167356	0.553075	Zfp830
ENSMUSG00000046031	2389.54	0.66661	0.342861	1.94426	0.0518644	0.315111	Calhm6
ENSMUSG00000046032	3335	0.106267	0.253925	0.418498	0.675583	0.909486	Snx12
ENSMUSG00000046034	765.754	0.368173	0.446938	0.823769	0.410071	0.770089	Otulin
ENSMUSG00000046062	2641.78	0.110266	0.46969	0.234764	0.814392	0.953738	Ppp1r15b
ENSMUSG00000046079	1631.6	-0.0579352	0.228622	-0.25341	0.799951	0.949228	Lrrc8d
ENSMUSG00000046085	28.4492	-1.52153	1.54814	-0.982809	0.325702	0.711619	4931422A03Rik
ENSMUSG00000046111	2518.84	-0.297401	0.2669	-1.11428	0.26516	0.658812	Cep295
ENSMUSG00000046139	1788.32	-0.464496	0.283893	-1.63617	0.101805	0.443546	Patl1
ENSMUSG00000046159	160.387	1.61473	2.22216	0.726648	0.467441	0.808929	Chrm3
ENSMUSG00000046169	952.112	0.00242093	0.320787	0.00754685	0.993979	0.999255	Adamts6
ENSMUSG00000046179	76.2679	5.64679	1.32595	4.25866	2.05654e-05	0.0015676	E2f8
ENSMUSG00000046201	2560.67	-0.192548	0.252081	-0.763831	0.444968	0.792415	Scaf8
ENSMUSG00000046230	4325.14	-0.748089	0.135754	-5.51062	3.57579e-08	6.10555e-06	Vps13a
ENSMUSG00000046330	37542.5	0.17323	0.233326	0.742435	0.457824	0.801922	Rpl37a
ENSMUSG00000046351	2369.96	-0.300891	0.33027	-0.911044	0.362272	0.740645	Zfp322a
ENSMUSG00000046364	26285.7	0.250961	0.240959	1.04151	0.29764	0.690204	Rpl27a
ENSMUSG00000046434	13904.7	0.0884177	0.140702	0.628406	0.529738	0.84125	Hnrnpa1
ENSMUSG00000046442	12.1719	-1.10879	2.72526	-0.406858	0.684112	0.912251	Ppm1e
ENSMUSG00000046516	4345.42	0.445931	0.171391	2.60184	0.00927264	0.122821	Cox17
ENSMUSG00000046562	1413.27	0.0206902	0.319424	0.0647736	0.948354	0.990891	Unc119b
ENSMUSG00000046573	607.596	0.232465	0.387334	0.600168	0.548394	0.851866	Lyrm4
ENSMUSG00000046667	601.881	0.380928	0.462096	0.824348	0.409742	0.769956	Rbm12b1
ENSMUSG00000046675	1169.97	-0.563059	0.355038	-1.58591	0.112759	0.465901	Tmem251
ENSMUSG00000046691	994.974	-0.0572321	0.675836	-0.0846834	0.932513	0.986426	Chtf8
ENSMUSG00000046707	1889.17	-0.04415	0.333209	-0.132499	0.894589	0.975083	Csnk2a2
ENSMUSG00000046711	4449.6	-0.0847847	0.273321	-0.310202	0.756407	0.937275	Hmga1
ENSMUSG00000046718	7019.26	0.641179	0.163393	3.92415	8.70366e-05	0.004736	Bst2
ENSMUSG00000046721	1219.54	0.490759	0.309436	1.58598	0.112744	0.465901	Rpl14-ps1
ENSMUSG00000046722	23252.2	0.0138308	0.177429	0.0779511	0.937867	0.988232	Cdc42se1
ENSMUSG00000046791	269.097	-0.172203	0.845105	-0.203766	0.838537	0.959255	Riox1
ENSMUSG00000046794	420.784	0.102381	0.699499	0.146364	0.883634	0.971342	Ppp1r3b
ENSMUSG00000046808	3380.05	-0.593907	0.250271	-2.37306	0.0176414	0.177069	Atp10d
ENSMUSG00000046836	1938.98	-0.121559	0.231835	-0.524334	0.600047	0.876297	Brox
ENSMUSG00000046862	2435.47	-0.111903	0.437307	-0.255892	0.798034	0.949228	Pramel12
ENSMUSG00000046865	5120.94	0.561702	0.386745	1.45238	0.146395	0.521635	Fbl
ENSMUSG00000046876	1359.43	-0.350334	0.409107	-0.856338	0.391811	0.758652	Atxn1
ENSMUSG00000046879	5988.71	0.0429074	0.225414	0.190349	0.849035	0.96115	Irgm1
ENSMUSG00000046897	2845.94	-0.214437	0.311844	-0.687642	0.491678	0.821281	Zfp740
ENSMUSG00000046962	1246.72	-0.503134	0.447652	-1.12394	0.261039	0.654912	Zbtb21
ENSMUSG00000046982	1978.11	-0.366586	0.210834	-1.73875	0.0820792	0.397939	Tshz1
ENSMUSG00000046999	72.0329	4.34988	1.97101	2.20693	0.0273188	0.224899	1110032F04Rik
ENSMUSG00000047022	345.914	-0.668799	0.589373	-1.13476	0.256475	0.651362	Mipol1
ENSMUSG00000047030	1043.2	-0.582484	0.610691	-0.953812	0.340179	0.724892	Spata2
ENSMUSG00000047036	4892.83	-0.356118	0.373012	-0.954707	0.339726	0.724734	Zfp445
ENSMUSG00000047044	216.554	0.0966159	0.762457	0.126717	0.899165	0.976623	D030056L22Rik
ENSMUSG00000047045	1239.42	-0.397416	0.374348	-1.06162	0.288408	0.681346	Tmem164
ENSMUSG00000047115	33.4675	0.457624	1.72653	0.265055	0.790967	0.947966	Fam221a
ENSMUSG00000047126	6028.88	-0.245031	0.337038	-0.727012	0.467218	0.808876	Cltc
ENSMUSG00000047141	993.343	-0.723872	0.334829	-2.16192	0.0306246	0.239184	Zfp654
ENSMUSG00000047187	1462.99	0.684475	0.341619	2.00362	0.0451109	0.293649	Rab2a
ENSMUSG00000047193	1342.11	0.567826	0.485527	1.16951	0.2422	0.639396	Dync2h1
ENSMUSG00000047213	2042.14	-0.439958	0.741854	-0.593051	0.553147	0.854723	Ythdf3
ENSMUSG00000047215	80216.2	0.231277	0.195856	1.18085	0.237662	0.634292	Rpl9
ENSMUSG00000047221	233.365	0.902495	0.845172	1.06782	0.2856	0.677946	Fam185a
ENSMUSG00000047246	341.776	1.95031	1.53996	1.26647	0.205343	0.598	H2bc6
ENSMUSG00000047248	3235.74	-0.562378	0.409755	-1.37247	0.169917	0.556879	C2cd3
ENSMUSG00000047260	4274.28	0.309897	0.256232	1.20944	0.226493	0.619282	Emc6
ENSMUSG00000047343	25.1092	-0.856219	1.82619	-0.468855	0.639173	0.891781	Mettl21c
ENSMUSG00000047368	624.607	0.472708	0.456047	1.03653	0.299953	0.692257	Abhd17b
ENSMUSG00000047370	24.2503	0.385414	0.794312	0.485218	0.627522	0.887625	Gm7367
ENSMUSG00000047407	2606.29	0.412404	0.360873	1.1428	0.253123	0.648736	Tgif1
ENSMUSG00000047412	391.596	-0.35235	0.844746	-0.417108	0.676599	0.909628	Zbtb44
ENSMUSG00000047417	3837.43	-0.27468	0.399488	-0.687579	0.491718	0.821281	Rexo1
ENSMUSG00000047454	338.688	-0.528316	0.575809	-0.917521	0.35887	0.738576	Gphn
ENSMUSG00000047459	9328.09	0.401075	0.238071	1.68469	0.0920488	0.425053	Dynlrb1
ENSMUSG00000047466	631.921	0.139547	0.307167	0.454306	0.649609	0.896983	8030462N17Rik
ENSMUSG00000047514	5245.79	-0.133432	0.242588	-0.550034	0.582296	0.867652	Tspyl1
ENSMUSG00000047534	177.655	1.54521	1.06735	1.44771	0.147698	0.524215	Mis18bp1
ENSMUSG00000047613	3268.76	-0.253656	0.176346	-1.4384	0.15032	0.527274	A430005L14Rik
ENSMUSG00000047648	97.4456	-1.07819	2.00341	-0.538179	0.590454	0.871587	Fbxo30
ENSMUSG00000047675	29243.1	0.411681	0.221236	1.86082	0.0627695	0.348709	Rps8
ENSMUSG00000047676	1636.2	0.507128	0.335856	1.50996	0.131054	0.497044	Rpsa-ps10
ENSMUSG00000047714	1020.14	0.528084	0.544942	0.969064	0.332513	0.718389	Ppp1r2
ENSMUSG00000047767	2642.63	-0.781257	0.445789	-1.75252	0.0796837	0.391795	Atg16l2
ENSMUSG00000047789	1802.11	-0.479162	0.723133	-0.662619	0.507574	0.829444	Slc38a9
ENSMUSG00000047832	4393.48	0.0679877	0.280065	0.242757	0.808194	0.951376	Cdca4
ENSMUSG00000047843	72.1286	-0.0364057	0.555571	-0.0655284	0.947753	0.99081	Bri3
ENSMUSG00000047867	60868.8	0.0509105	0.115235	0.441798	0.658636	0.900261	Gimap6
ENSMUSG00000047879	3577.07	0.1858	0.337138	0.55111	0.581558	0.867374	Usp14
ENSMUSG00000047888	8026.85	-0.61293	0.170844	-3.58765	0.000333671	0.0135429	Tnrc6b
ENSMUSG00000047921	1185.03	-0.337538	0.306619	-1.10084	0.270967	0.665215	Trappc9
ENSMUSG00000047945	165.172	1.86196	0.641488	2.90257	0.00370119	0.0692459	Marcksl1
ENSMUSG00000047996	645.8	-0.313493	0.85616	-0.366162	0.714245	0.921816	Prrg1
ENSMUSG00000048000	4612.2	-0.45285	0.186982	-2.4219	0.0154398	0.163594	Gigyf2
ENSMUSG00000048007	2262.26	-0.300059	0.236501	-1.26874	0.204533	0.596951	Timm8a1
ENSMUSG00000048039	1041.6	-0.732877	0.344368	-2.12818	0.033322	0.250162	Isg20l2
ENSMUSG00000048047	246.812	0.478248	1.00684	0.474997	0.634789	0.89051	Zbtb33
ENSMUSG00000048076	20764.7	0.0418326	0.171657	0.243699	0.807464	0.951138	Arf1
ENSMUSG00000048087	103.507	0.0938001	0.940598	0.0997239	0.920564	0.983669	Ahcyl
ENSMUSG00000048100	3684.79	0.460366	0.227206	2.02621	0.0427434	0.286015	Taf13
ENSMUSG00000048106	488.389	-0.255239	0.961482	-0.265465	0.790652	0.947846	4632415L05Rik
ENSMUSG00000048109	864.2	0.20389	0.529197	0.385282	0.700029	0.917139	Rbm15
ENSMUSG00000048118	7898.54	-0.227971	0.293653	-0.776328	0.437555	0.789745	Arid4a
ENSMUSG00000048120	98.6903	3.54029	1.12812	3.13821	0.00169982	0.0413271	Entpd1
ENSMUSG00000048154	16515.4	-0.727583	0.273029	-2.66486	0.00770205	0.108142	Kmt2d
ENSMUSG00000048164	36.3136	0.815298	0.784914	1.03871	0.298939	0.691372	Gm7204
ENSMUSG00000048170	5165.95	-0.273644	0.219444	-1.24699	0.2124	0.605578	Mcmbp
ENSMUSG00000048174	271.858	0.693313	0.473721	1.46355	0.143318	0.516375	Tmem81
ENSMUSG00000048222	7466.12	-0.196734	0.230043	-0.855208	0.392436	0.759088	Mfap1b
ENSMUSG00000048249	3482.24	-0.713996	0.22982	-3.10676	0.00189149	0.0446001	Crebrf
ENSMUSG00000048251	14658.6	0.0242615	0.189145	0.128269	0.897936	0.976244	Bcl11b
ENSMUSG00000048271	2604.29	-0.0669994	0.179226	-0.373826	0.708534	0.920523	Rbm33
ENSMUSG00000048277	2479.44	0.0209186	0.306281	0.0682988	0.945548	0.990381	Syngr2
ENSMUSG00000048280	800.247	-0.411908	0.448765	-0.91787	0.358687	0.738576	Zfp738
ENSMUSG00000048307	1867.26	-0.117963	0.408536	-0.288745	0.772777	0.941744	Ankrd46
ENSMUSG00000048371	1885.99	-0.220428	0.246444	-0.894432	0.371091	0.745544	Pdp2
ENSMUSG00000048379	965.928	0.55423	0.441056	1.2566	0.208899	0.601828	Socs4
ENSMUSG00000048410	1768.35	-0.343879	0.49449	-0.695422	0.486791	0.818012	Zfp407
ENSMUSG00000048429	641.85	0.321907	0.521743	0.616984	0.537245	0.844616	Timm29
ENSMUSG00000048490	3120.16	0.306674	0.227472	1.34818	0.1776	0.565785	Nrip1
ENSMUSG00000048521	19622	-0.521119	0.20484	-2.54403	0.0109583	0.135204	Cxcr6
ENSMUSG00000048546	4217.49	-0.23971	0.25015	-0.958265	0.337929	0.723022	Tob2
ENSMUSG00000048578	2365.13	-0.11827	0.451752	-0.261804	0.793473	0.948502	Mlec
ENSMUSG00000048661	349.749	-0.408006	0.683972	-0.596525	0.550825	0.853552	Lemd3
ENSMUSG00000048696	109.144	0.222987	1.23615	0.180388	0.856848	0.962915	Mex3d
ENSMUSG00000048720	139.463	-1.24061	1.06608	-1.16371	0.244543	0.642344	Tbc1d12
ENSMUSG00000048732	80.0748	-0.189344	1.683	-0.112504	0.910424	0.979529	Klhl11
ENSMUSG00000048799	3739.13	-0.655015	0.305163	-2.14644	0.0318379	0.244041	Cep120
ENSMUSG00000048852	1340.02	0.124038	1.08367	0.114461	0.908873	0.978899	Gm12185
ENSMUSG00000048865	8673.24	-0.386105	0.202196	-1.90956	0.0561897	0.32888	Arhgap30
ENSMUSG00000048874	3680.27	-0.0426275	0.250209	-0.170367	0.864721	0.965402	Phf3
ENSMUSG00000048911	42.5997	-0.227776	1.39602	-0.163161	0.870392	0.967214	Rnf24
ENSMUSG00000048920	789.823	0.767108	0.36177	2.12043	0.0339698	0.252539	Fkrp
ENSMUSG00000048924	1405.8	-0.586491	0.459102	-1.27747	0.201435	0.593952	Ccdc125
ENSMUSG00000048997	562.863	-1.30919	0.369223	-3.5458	0.000391429	0.0147956	Atxn7l2
ENSMUSG00000049076	2598.35	0.16552	0.256666	0.644885	0.519002	0.835289	Acap2
ENSMUSG00000049086	2239.19	0.0604104	0.325253	0.185734	0.852653	0.962096	Bmyc
ENSMUSG00000049091	947.458	0.457176	0.486557	0.939615	0.347415	0.730573	Sephs2
ENSMUSG00000049106	1435.6	-0.308636	0.326423	-0.945511	0.344398	0.728175	Dcaf5
ENSMUSG00000049109	18732.4	-0.25474	0.240673	-1.05845	0.289851	0.682665	Themis
ENSMUSG00000049235	131.492	0.730335	0.43714	1.67071	0.0947788	0.428909	Gm7324
ENSMUSG00000049246	13.4134	0.0560586	1.87162	0.0299519	0.976105	0.996329	Hspe1-ps2
ENSMUSG00000049323	678.768	-1.3284	0.482098	-2.75545	0.00586119	0.0921354	Smcr8
ENSMUSG00000049327	927.516	-0.20367	0.255213	-0.798037	0.424849	0.780798	Kmt5a
ENSMUSG00000049354	5751.47	-0.201497	0.29575	-0.681309	0.495676	0.823967	Dcaf7
ENSMUSG00000049422	363.308	0.99179	0.904313	1.09673	0.272758	0.66703	Chchd10
ENSMUSG00000049439	709.901	-0.120922	0.87894	-0.137577	0.890575	0.973926	Cyp20a1
ENSMUSG00000049470	1971.69	-0.275424	0.265001	-1.03933	0.29865	0.691143	Aff4
ENSMUSG00000049502	4482.03	0.0294012	0.263442	0.111604	0.911137	0.979941	Dtx3l
ENSMUSG00000049517	62954.7	0.125398	0.194169	0.64582	0.518396	0.834863	Rps23
ENSMUSG00000049550	8652.07	-0.306985	0.185951	-1.65089	0.0987609	0.437938	Clip1
ENSMUSG00000049553	2849.53	-0.311978	0.37217	-0.838266	0.401881	0.765652	Polr1a
ENSMUSG00000049606	1599.92	-0.130432	0.264536	-0.493061	0.62197	0.884631	Zfp644
ENSMUSG00000049658	3489.58	-0.270636	0.356707	-0.758706	0.448028	0.795251	Bdp1
ENSMUSG00000049659	3332.17	-0.0890274	0.192814	-0.461727	0.644277	0.894295	Aftph
ENSMUSG00000049680	1636.13	-0.468001	0.257371	-1.81839	0.0690045	0.362854	Urgcp
ENSMUSG00000049728	1066.27	-0.763641	0.475778	-1.60504	0.108485	0.458473	Zfp668
ENSMUSG00000049739	3474.32	-0.00266728	0.355186	-0.00750952	0.994008	0.999255	Zfp646
ENSMUSG00000049744	22339	-0.346145	0.208673	-1.65879	0.0971583	0.433289	Arhgap15
ENSMUSG00000049751	14011.9	0.291184	0.205203	1.419	0.155898	0.535128	Rpl36al
ENSMUSG00000049764	428.266	-0.274333	1.14192	-0.240238	0.810146	0.951963	Zfp280b
ENSMUSG00000049775	526780	0.390043	0.169298	2.30389	0.0212291	0.195875	Tmsb4x
ENSMUSG00000049800	2268.98	-1.09702	0.370044	-2.96456	0.00303112	0.0608952	Sertad2
ENSMUSG00000049932	3533.04	0.709486	0.318836	2.22524	0.0260651	0.220701	H2ax
ENSMUSG00000049960	5241.07	0.655549	0.234417	2.79651	0.00516581	0.0846065	Mrps16
ENSMUSG00000049969	651.777	0.570486	0.436635	1.30655	0.191365	0.584388	Plekhf2
ENSMUSG00000050017	4384.74	-0.41608	0.255214	-1.63032	0.103034	0.445547	Pitpnb
ENSMUSG00000050029	2064.05	0.0746803	0.439227	0.170027	0.864989	0.965402	Rap2c
ENSMUSG00000050075	6810.17	0.0139283	0.29118	0.0478338	0.961849	0.994243	Gpr171
ENSMUSG00000050106	3017.47	-0.756079	0.220973	-3.42159	0.000622557	0.020876	Tmc8
ENSMUSG00000050122	243.678	1.21087	1.03991	1.1644	0.244263	0.64199	Vwa3b
ENSMUSG00000050148	615.796	0.00166385	0.328494	0.00506509	0.995959	0.999446	Ubqln2
ENSMUSG00000050188	3367.2	0.534497	0.232806	2.29589	0.0216823	0.197948	Lsm10
ENSMUSG00000050213	840.917	0.411161	0.621834	0.661208	0.508479	0.83005	Snip1
ENSMUSG00000050244	3457.33	-0.745164	0.32896	-2.26521	0.0234998	0.208546	Heatr1
ENSMUSG00000050310	3454.59	-0.632628	0.294034	-2.15155	0.0314327	0.242676	Rictor
ENSMUSG00000050350	7956.88	-0.165321	0.295186	-0.560058	0.57544	0.864897	Gpr18
ENSMUSG00000050357	762.896	-0.0474147	0.435216	-0.108945	0.913246	0.98093	Carmil2
ENSMUSG00000050490	55.9885	-0.292018	0.634325	-0.460361	0.645257	0.894621	Psma5-ps
ENSMUSG00000050538	59.1683	1.94349	1.77043	1.09775	0.272314	0.666596	B230217C12Rik
ENSMUSG00000050555	441.837	0.405769	0.569778	0.712153	0.47637	0.812872	Hyls1
ENSMUSG00000050565	2679.87	-0.290677	0.250126	-1.16212	0.245186	0.643134	Tor1aip2
ENSMUSG00000050567	741.247	-1.47129	0.730132	-2.01511	0.0438936	0.289906	Maml1
ENSMUSG00000050592	8279.44	-0.687824	0.219429	-3.13461	0.00172085	0.0417018	Fam78a
ENSMUSG00000050608	7957.15	0.555825	0.155705	3.56974	0.00035734	0.0140803	Micos10
ENSMUSG00000050621	34413.3	0.0868759	0.210478	0.412755	0.679786	0.910652	Rps27rt
ENSMUSG00000050628	1775.87	0.30067	0.315463	0.953109	0.340535	0.724941	Ubald2
ENSMUSG00000050668	2112.13	-0.256552	0.230265	-1.11416	0.26521	0.658812	Gpatch11
ENSMUSG00000050708	89358.4	0.160038	0.191451	0.835923	0.403198	0.766606	Ftl1
ENSMUSG00000050812	1548.98	-0.793991	0.405692	-1.95713	0.0503326	0.31102	Ecpas
ENSMUSG00000050856	2253.76	0.787863	0.28034	2.81038	0.00494825	0.0826843	Atp5k
ENSMUSG00000050890	1729.01	0.34997	0.234015	1.4955	0.134784	0.50345	Pdik1l
ENSMUSG00000050891	689.844	0.382405	0.330727	1.15626	0.247576	0.643963	Tatdn1
ENSMUSG00000050912	6717.36	0.345799	0.335736	1.02998	0.303022	0.693466	Tmem123
ENSMUSG00000050914	407.68	0.230137	0.542743	0.424026	0.671547	0.907389	Ankrd37
ENSMUSG00000050936	36.4622	-0.74696	1.86124	-0.401323	0.688183	0.913416	Gm42743
ENSMUSG00000050965	1168.14	0.501457	0.462959	1.08316	0.278739	0.671531	Prkca
ENSMUSG00000051111	38.546	-1.37822	1.82057	-0.757028	0.449033	0.796084	Sv2c
ENSMUSG00000051124	13419.1	0.252185	0.220906	1.1416	0.253622	0.649018	Gimap9
ENSMUSG00000051149	18.6512	-0.421638	1.88557	-0.223613	0.823059	0.955115	Adnp
ENSMUSG00000051212	3868.68	-0.848861	0.241065	-3.52129	0.000429447	0.0157129	Gpr183
ENSMUSG00000051223	29794.4	0.211506	0.324664	0.651461	0.514749	0.832328	Bzw1
ENSMUSG00000051234	3974.69	-0.024489	0.154753	-0.158246	0.874263	0.968209	Rnf7
ENSMUSG00000051246	41.3343	-1.03398	1.89923	-0.544423	0.586151	0.8695	Msantd1
ENSMUSG00000051285	2287.88	-0.934696	0.376598	-2.48195	0.0130666	0.150236	Pcmtd1
ENSMUSG00000051306	1434.16	0.738479	0.458673	1.61003	0.107391	0.455406	Usp42
ENSMUSG00000051319	1187.57	0.0356594	0.182326	0.195581	0.844938	0.960463	Mtln
ENSMUSG00000051329	2278.34	-0.233582	0.556303	-0.419882	0.674572	0.909486	Nup160
ENSMUSG00000051331	49.9305	-3.38987	1.3501	-2.51084	0.0120445	0.143023	Cacna1c
ENSMUSG00000051335	145.22	0.735734	1.20424	0.610952	0.541231	0.847768	Gfod1
ENSMUSG00000051351	495.237	-1.27387	0.984201	-1.29431	0.195557	0.58758	Zfp46
ENSMUSG00000051391	2445.97	0.112595	0.333022	0.338101	0.735287	0.928642	Ywhag
ENSMUSG00000051413	1516.12	0.203119	0.351502	0.577861	0.563358	0.858737	Plagl2
ENSMUSG00000051451	845.21	0.530892	0.705594	0.752404	0.451808	0.797671	Crebzf
ENSMUSG00000051457	8320.71	-0.274675	0.214709	-1.27929	0.200796	0.59333	Spn
ENSMUSG00000051469	3520.81	-0.026822	0.265641	-0.100971	0.919574	0.983606	Zfp24
ENSMUSG00000051495	1815.35	-0.798011	0.281907	-2.83076	0.00464378	0.0796574	Irf2bp2
ENSMUSG00000051497	56.109	-8.35192	2.43442	-3.43076	0.000601901	0.0204605	Kcnj16
ENSMUSG00000051510	401.321	-0.837204	0.588715	-1.42209	0.155001	0.53423	Mafg
ENSMUSG00000051537	130.094	-0.619309	1.21761	-0.508625	0.611015	0.880399	Gm5124
ENSMUSG00000051586	199.056	-0.373881	1.08805	-0.343626	0.731127	0.92664	Mical3
ENSMUSG00000051627	335.168	0.542337	0.336981	1.6094	0.107529	0.455863	H1f4
ENSMUSG00000051650	657.17	-1.33011	0.781126	-1.70281	0.0886045	0.415867	B3gnt2
ENSMUSG00000051695	3973.73	0.165216	0.325824	0.507072	0.612104	0.880489	Pcbp1
ENSMUSG00000051747	111.934	0.708496	1.15805	0.611799	0.540671	0.847768	Ttn
ENSMUSG00000051817	13.2106	-2.13262	2.77906	-0.767389	0.442851	0.79169	Sox12
ENSMUSG00000051890	1778.41	-0.720149	0.655089	-1.09932	0.27163	0.66614	Klhdc1
ENSMUSG00000051934	134.135	2.73793	1.29525	2.11382	0.0345307	0.254694	Spats2
ENSMUSG00000051978	1189.37	0.388581	0.342193	1.13556	0.256141	0.651201	Erich1
ENSMUSG00000052013	3179.96	-0.000529588	0.275465	-0.00192252	0.998466	0.999446	Btla
ENSMUSG00000052031	1680.97	-0.604396	0.643538	-0.939176	0.34764	0.730683	Tagap1
ENSMUSG00000052033	1638.76	0.362724	0.290712	1.24771	0.212138	0.605322	Pfdn4
ENSMUSG00000052040	32740.1	-0.195489	0.159291	-1.22724	0.219731	0.613207	Klf13
ENSMUSG00000052056	1398.65	0.0482224	0.287806	0.167552	0.866936	0.965899	Zfp217
ENSMUSG00000052085	8487.68	-0.323759	0.193316	-1.67477	0.0939801	0.427378	Dock8
ENSMUSG00000052102	2951.73	-0.492438	0.370306	-1.32981	0.18358	0.574727	Gnpda1
ENSMUSG00000052144	2124.9	-0.343275	0.331799	-1.03459	0.300862	0.692417	Ppp4r2
ENSMUSG00000052146	25990.4	0.336929	0.236231	1.42627	0.153792	0.532287	Rps10
ENSMUSG00000052192	12.8362	0.241526	1.00381	0.240609	0.809858	0.951875	Gm5963
ENSMUSG00000052214	2294.07	-0.381011	0.329125	-1.15765	0.247007	0.643666	Opa3
ENSMUSG00000052291	101.908	-0.257104	1.17868	-0.218129	0.827328	0.955451	5330438D12Rik
ENSMUSG00000052293	258.256	-0.697749	1.00721	-0.692753	0.488465	0.819576	Taf9
ENSMUSG00000052296	1061.21	0.237731	0.438762	0.541822	0.587941	0.869856	Ppp6r1
ENSMUSG00000052298	18645.3	-0.379389	0.239915	-1.58135	0.113798	0.46736	Cdc42se2
ENSMUSG00000052310	327.256	0.890278	0.426449	2.08765	0.036829	0.262612	Slc39a1
ENSMUSG00000052331	11352.2	-0.241084	0.161009	-1.49733	0.134307	0.502556	Ankrd44
ENSMUSG00000052336	24.0775	1.56657	1.10257	1.42084	0.155365	0.534617	Cx3cr1
ENSMUSG00000052369	1697.66	-0.451597	0.211812	-2.13207	0.0330011	0.249228	Tmem106c
ENSMUSG00000052397	20198.4	-0.289931	0.21033	-1.37846	0.168061	0.553804	Ezr
ENSMUSG00000052407	627.631	0.0563401	0.418549	0.134608	0.892922	0.974298	Ccdc171
ENSMUSG00000052419	3912.32	-0.166647	0.231793	-0.718946	0.472174	0.811158	Smim30
ENSMUSG00000052428	4882.17	0.516391	0.231207	2.23346	0.0255188	0.217363	Tmco1
ENSMUSG00000052459	3560.39	0.261186	0.350537	0.745103	0.45621	0.800594	Atp6v1a
ENSMUSG00000052477	82.5288	-0.0195682	0.81582	-0.0239859	0.980864	0.996329	C130026I21Rik
ENSMUSG00000052488	4589.39	-0.537518	0.288507	-1.8631	0.062448	0.34811	Cherp
ENSMUSG00000052525	12.1876	2.11814	2.67306	0.792402	0.428126	0.783713	Spdya
ENSMUSG00000052533	1923.52	-0.550959	0.404339	-1.36262	0.173003	0.560319	Nup188
ENSMUSG00000052593	3331.97	-0.663433	0.366068	-1.81232	0.0699366	0.364657	Adam17
ENSMUSG00000052681	8286.89	0.297877	0.273299	1.08993	0.275744	0.669502	Rap1b
ENSMUSG00000052684	5395.09	0.561485	0.650218	0.863534	0.387844	0.756886	Jun
ENSMUSG00000052707	4119.83	-0.449785	0.40793	-1.1026	0.2702	0.663989	Tnrc6a
ENSMUSG00000052738	7094.78	-0.107251	0.212407	-0.504932	0.613607	0.880743	Suclg1
ENSMUSG00000052748	3289.92	-0.272254	0.244691	-1.11264	0.265862	0.659399	Swt1
ENSMUSG00000052752	3917.38	-0.149739	0.187216	-0.799819	0.423816	0.779865	Traf7
ENSMUSG00000052798	2684.33	-0.280926	0.327589	-0.857556	0.391137	0.758652	Nup107
ENSMUSG00000052825	120.515	0.998469	0.473561	2.10843	0.0349939	0.256258	Gm9892
ENSMUSG00000052837	23602.2	-0.0759491	0.30884	-0.245917	0.805746	0.950658	Junb
ENSMUSG00000052915	3544.07	-0.0584747	0.234863	-0.248973	0.803382	0.949573	Msl1
ENSMUSG00000052917	3790.2	-0.791524	0.314117	-2.51983	0.011741	0.14111	Senp7
ENSMUSG00000052949	233.093	1.72471	0.596616	2.89082	0.00384234	0.0712583	Rnf157
ENSMUSG00000052997	6960.26	0.226898	0.184429	1.23028	0.218594	0.611559	Uba2
ENSMUSG00000053012	5559.88	-0.125513	0.249496	-0.503067	0.614917	0.881028	Krcc1
ENSMUSG00000053091	517.837	-1.22741	1.05043	-1.16849	0.24261	0.639682	Lins1
ENSMUSG00000053113	3233	1.19824	0.264387	4.53215	5.8385e-06	0.000538701	Socs3
ENSMUSG00000053175	479.26	1.4871	0.597232	2.48998	0.012775	0.148144	Bcl3
ENSMUSG00000053205	1754.61	0.298315	0.231178	1.29041	0.196908	0.589224	Styx
ENSMUSG00000053286	4890.79	-0.231815	0.225804	-1.02662	0.304599	0.694416	Trmt1l
ENSMUSG00000053289	5420.08	0.310191	0.332736	0.932243	0.351211	0.732423	Ddx10
ENSMUSG00000053317	6112.49	0.392739	0.200041	1.96329	0.0496122	0.308979	Sec61b
ENSMUSG00000053332	16905.5	-0.497501	0.281036	-1.77024	0.0766878	0.383034	Gas5
ENSMUSG00000053334	532.975	0.662099	0.579302	1.14293	0.253069	0.648736	Ficd
ENSMUSG00000053347	906.054	0.339009	0.329017	1.03037	0.302836	0.693466	Zfp943
ENSMUSG00000053398	10331.6	0.279406	0.385595	0.72461	0.468691	0.809018	Phgdh
ENSMUSG00000053411	1278.95	-0.814203	0.425545	-1.91332	0.0557071	0.327345	Cbx7
ENSMUSG00000053436	2351.65	-0.224243	0.396955	-0.564908	0.572136	0.863369	Mapk14
ENSMUSG00000053453	2661.91	0.122932	0.384875	0.319407	0.749418	0.934885	Thoc7
ENSMUSG00000053469	22.6321	0.509144	1.39634	0.364626	0.71539	0.92195	Tg
ENSMUSG00000053470	4373.28	-1.3643	0.448212	-3.04387	0.0023356	0.0518614	Kdm3a
ENSMUSG00000053510	4758.43	0.0226526	0.258827	0.0875204	0.930258	0.985999	Nrd1
ENSMUSG00000053536	2502.49	-0.40882	0.374808	-1.09075	0.275384	0.669502	Cstf2t
ENSMUSG00000053553	422.042	0.599003	0.574243	1.04312	0.296894	0.689226	3110082I17Rik
ENSMUSG00000053560	9292.15	0.738608	0.474811	1.55558	0.119808	0.478298	Ier2
ENSMUSG00000053580	222.134	0.131328	1.07384	0.122298	0.902663	0.978161	Tanc2
ENSMUSG00000053600	1158.64	-0.17405	0.614077	-0.283434	0.776845	0.943429	Zfp472
ENSMUSG00000053604	278.369	0.864194	0.608172	1.42097	0.155326	0.534608	Rpia
ENSMUSG00000053641	1531.41	-0.229053	0.345653	-0.662667	0.507544	0.829444	Dennd4a
ENSMUSG00000053716	1487.02	-0.513968	0.473577	-1.08529	0.277793	0.670886	Dusp7
ENSMUSG00000053754	4886.19	-0.488623	0.258972	-1.88678	0.0591894	0.338046	Chd8
ENSMUSG00000053768	7718.16	-0.0110386	0.241965	-0.0456205	0.963613	0.994751	Chchd3
ENSMUSG00000053774	1139.55	-0.426075	0.275554	-1.54625	0.122044	0.48166	Ubxn7
ENSMUSG00000053819	2699.62	0.330966	0.222409	1.4881	0.136725	0.506623	Camk2d
ENSMUSG00000053838	4236.51	0.25104	0.269089	0.932924	0.350859	0.732423	Nudcd3
ENSMUSG00000053877	1093.96	-1.17122	0.569854	-2.05529	0.0398509	0.275214	Srcap
ENSMUSG00000053897	211.83	1.42344	0.612775	2.32294	0.0201824	0.190597	Slc39a8
ENSMUSG00000053907	13849.4	-0.161145	0.227675	-0.707786	0.479078	0.814268	Mat2a
ENSMUSG00000053914	52.4367	-4.48841	1.06814	-4.20207	2.64481e-05	0.00188888	Kdm4d
ENSMUSG00000053931	2701.62	0.0993824	0.37183	0.267279	0.789254	0.947228	Cnn3
ENSMUSG00000053950	602.975	0.161644	0.425821	0.379605	0.704238	0.918485	Adnp2
ENSMUSG00000054008	976.787	-0.0367652	0.945742	-0.0388744	0.968991	0.99539	Ndst1
ENSMUSG00000054021	701.246	0.0472833	0.827743	0.0571231	0.954447	0.991629	Sirt5
ENSMUSG00000054027	334.562	0.269357	1.52461	0.176673	0.859765	0.964053	Nt5dc3
ENSMUSG00000054072	3168.49	1.10194	0.221764	4.96898	6.73052e-07	8.33182e-05	Iigp1
ENSMUSG00000054079	1115.21	1.25514	0.457962	2.74071	0.00613059	0.0946129	Utp18
ENSMUSG00000054091	6718.57	0.700732	0.213999	3.27446	0.00105863	0.0299541	1810037I17Rik
ENSMUSG00000054115	550.988	0.505492	0.390296	1.29515	0.195268	0.587156	Skp2
ENSMUSG00000054150	267.312	0.540076	0.675335	0.799716	0.423876	0.779865	Syne3
ENSMUSG00000054199	2359.37	-0.610697	0.354167	-1.72432	0.0846497	0.405113	Gon4l
ENSMUSG00000054203	103.799	2.93939	1.1599	2.53418	0.0112712	0.137465	Ifi205
ENSMUSG00000054280	6959.8	-0.416786	0.27967	-1.49028	0.136151	0.50584	Prr14l
ENSMUSG00000054309	9650.23	0.0768423	0.214874	0.357616	0.720631	0.922462	Cpsf3
ENSMUSG00000054312	3824.71	0.56753	0.22973	2.47042	0.0134955	0.152848	Mrps21
ENSMUSG00000054321	925.632	0.87965	0.599018	1.46849	0.141972	0.513761	Taf4b
ENSMUSG00000054342	7873.78	0.26215	0.523473	0.500791	0.616518	0.881631	Kcnn4
ENSMUSG00000054387	13576.5	-0.861771	0.241707	-3.56536	0.000363354	0.0141325	Mdm4
ENSMUSG00000054400	3154.13	-0.459242	0.24264	-1.89269	0.0583998	0.334991	Cklf
ENSMUSG00000054405	15466.1	0.140856	0.145541	0.967813	0.333138	0.718751	Dnajc8
ENSMUSG00000054408	7548.3	0.0626285	0.466052	0.134381	0.893101	0.974298	Spcs3
ENSMUSG00000054435	44691.4	0.0961899	0.131307	0.732558	0.463828	0.80624	Gimap4
ENSMUSG00000054484	433.475	-0.230092	0.349553	-0.658245	0.510381	0.830833	Tmem62
ENSMUSG00000054509	1619.97	-1.12603	0.226483	-4.9718	6.63325e-07	8.33182e-05	Parp4
ENSMUSG00000054519	399.113	0.656962	0.721185	0.910948	0.362323	0.740645	Zfp867
ENSMUSG00000054604	3951.66	0.155288	0.166731	0.93137	0.351662	0.732568	Cggbp1
ENSMUSG00000054611	6956.58	-0.281494	0.176794	-1.59221	0.111337	0.46445	Kdm2a
ENSMUSG00000054612	430.585	1.01561	0.395819	2.56584	0.0102925	0.130345	Mgmt
ENSMUSG00000054622	26.3569	0.691677	1.71833	0.402529	0.687295	0.91321	D730045B01Rik
ENSMUSG00000054693	5435.45	-0.309746	0.268465	-1.15377	0.248596	0.644821	Adam10
ENSMUSG00000054702	112.543	0.597169	0.425947	1.40198	0.160922	0.543047	Ap1s3
ENSMUSG00000054717	9736.87	1.1464	0.180518	6.35057	2.14519e-10	5.49427e-08	Hmgb2
ENSMUSG00000054720	4938.71	-0.431903	0.226428	-1.90746	0.0564608	0.329473	Lrrc8c
ENSMUSG00000054766	26380.3	0.249961	0.16821	1.486	0.137278	0.507158	Set
ENSMUSG00000054808	9811.51	-0.0391685	0.188691	-0.20758	0.835557	0.958016	Actn4
ENSMUSG00000054823	10415.6	-0.20828	0.161378	-1.29063	0.196831	0.589224	Nsd3
ENSMUSG00000054843	327.64	2.14142	1.02353	2.09219	0.0364211	0.26137	Atrnl1
ENSMUSG00000054874	1758.33	-0.302268	0.48798	-0.619428	0.535634	0.844034	Pcnx3
ENSMUSG00000054892	12829	-0.208331	0.252973	-0.823531	0.410206	0.770089	Txk
ENSMUSG00000054920	183.22	1.2162	0.669645	1.81619	0.0693408	0.36385	Klhl5
ENSMUSG00000055024	3095.07	-0.542381	0.481872	-1.12557	0.260347	0.654109	Ep300
ENSMUSG00000055044	8959.43	-0.00499068	0.232787	-0.0214389	0.982896	0.996329	Pdlim1
ENSMUSG00000055065	5398.03	-0.454296	0.248178	-1.83053	0.0671714	0.357774	Ddx17
ENSMUSG00000055067	3543.99	0.109131	0.332644	0.32807	0.742858	0.931911	Smyd3
ENSMUSG00000055093	726.343	0.44496	0.356851	1.24691	0.212431	0.605578	Rps27a-ps3
ENSMUSG00000055137	111.425	-0.121412	1.02099	-0.118916	0.905342	0.978306	Sugct
ENSMUSG00000055148	3381.59	0.0718239	0.301511	0.238213	0.811716	0.952753	Klf2
ENSMUSG00000055170	34.7252	-0.331276	1.45129	-0.228263	0.819442	0.954529	Ifng
ENSMUSG00000055184	62.9051	-0.289268	1.57171	-0.184046	0.853977	0.962174	Fam72a
ENSMUSG00000055204	6602.77	0.387145	0.152403	2.54027	0.0110767	0.135987	Ankrd17
ENSMUSG00000055239	1158.96	0.577888	0.409564	1.41098	0.158249	0.538308	Kcmf1
ENSMUSG00000055296	2127.34	-0.740007	0.233741	-3.16593	0.00154587	0.0389219	Tmem245
ENSMUSG00000055302	6768.9	0.367543	0.403007	0.912	0.361769	0.740645	Mrfap1
ENSMUSG00000055319	2802.9	-0.1497	0.309418	-0.483813	0.628518	0.888363	Sec23ip
ENSMUSG00000055413	1493.51	0.0656919	0.415061	0.15827	0.874244	0.968209	H2-Q5
ENSMUSG00000055436	11530.5	-0.0783801	0.426582	-0.18374	0.854218	0.962193	Srsf11
ENSMUSG00000055447	30494.1	0.262588	0.183039	1.4346	0.151402	0.529318	Cd47
ENSMUSG00000055531	7217.37	0.21785	0.22346	0.974894	0.329613	0.716057	Cpsf6
ENSMUSG00000055612	1484.28	1.19576	0.255673	4.67693	2.912e-06	0.000292282	Cdca7
ENSMUSG00000055670	3868.64	-0.35805	0.27827	-1.2867	0.198199	0.589989	Zzef1
ENSMUSG00000055675	6374.77	0.193479	0.303261	0.637994	0.523477	0.837727	Kbtbd11
ENSMUSG00000055681	14763.2	0.234773	0.180454	1.30101	0.193255	0.586492	Cope
ENSMUSG00000055723	1955.36	-0.0268303	0.448351	-0.0598421	0.952281	0.991153	Rras2
ENSMUSG00000055782	53.5636	-3.51321	2.2251	-1.5789	0.114359	0.46865	Abcd2
ENSMUSG00000055805	9228.8	-0.0953096	0.277647	-0.343277	0.73139	0.92664	Fmnl1
ENSMUSG00000055817	4641.5	-0.153032	0.24959	-0.613132	0.539789	0.84727	Mta3
ENSMUSG00000055839	10428.4	0.561046	0.253231	2.21555	0.026722	0.223511	Elob
ENSMUSG00000055850	5501.75	-0.0572697	0.145936	-0.392431	0.694739	0.916469	Rnf181
ENSMUSG00000055917	3282.48	0.0724101	0.377767	0.191679	0.847993	0.960966	Zfp277
ENSMUSG00000055923	774.381	0.153786	0.572588	0.268581	0.788252	0.947139	Aasdh
ENSMUSG00000055943	4858.49	0.0660548	0.21175	0.311947	0.755081	0.937275	Emc7
ENSMUSG00000056055	103.126	-1.30729	1.02444	-1.27611	0.201918	0.594589	Sag
ENSMUSG00000056069	4378.41	0.192261	0.580655	0.331111	0.740561	0.931008	Otulinl
ENSMUSG00000056091	97.0988	7.60779	1.89861	4.00703	6.14875e-05	0.00356796	St3gal5
ENSMUSG00000056116	16939	0.0457778	0.202908	0.225609	0.821506	0.955115	H2-T22
ENSMUSG00000056144	3997.93	-0.331379	0.295615	-1.12098	0.262296	0.656497	Trim34a
ENSMUSG00000056145	1004.36	-0.183649	0.780192	-0.23539	0.813906	0.953738	AI504432
ENSMUSG00000056153	1063.37	-0.691624	0.211644	-3.26787	0.00108361	0.0304095	Socs6
ENSMUSG00000056167	2887.56	-0.309624	0.470775	-0.657688	0.510738	0.831133	Cnot10
ENSMUSG00000056185	662.621	-1.22294	0.794775	-1.53873	0.12387	0.48404	Snx32
ENSMUSG00000056201	181377	0.199811	0.26391	0.75712	0.448978	0.796084	Cfl1
ENSMUSG00000056209	9618.4	0.305873	0.254066	1.20391	0.228624	0.621107	Npm3
ENSMUSG00000056211	7110.32	-0.317293	0.117977	-2.68946	0.00715685	0.104576	R3hdm1
ENSMUSG00000056214	89.5047	-1.5496	1.27637	-1.21406	0.224724	0.617595	Pard6g
ENSMUSG00000056216	1711	-0.151174	0.407084	-0.371357	0.710372	0.920861	Cebpg
ENSMUSG00000056234	6182.73	-0.210735	0.242072	-0.870547	0.384002	0.754694	Ncoa4
ENSMUSG00000056260	2945.53	-0.186512	0.228041	-0.817887	0.413422	0.773279	Lrif1
ENSMUSG00000056267	584.493	-0.292998	0.203964	-1.43652	0.150856	0.528404	Cep70
ENSMUSG00000056268	1922.84	-0.732371	0.306619	-2.38854	0.0169156	0.172662	Dennd1b
ENSMUSG00000056290	108957	0.0447511	0.175476	0.255028	0.798702	0.949228	Ms4a4b
ENSMUSG00000056342	5546.98	-0.567364	0.338046	-1.67836	0.0932766	0.427118	Usp34
ENSMUSG00000056394	1515.65	0.991711	0.27369	3.62348	0.000290662	0.0123365	Lig1
ENSMUSG00000056429	9747.06	-0.362831	0.302812	-1.19821	0.230837	0.624467	Tgoln1
ENSMUSG00000056459	931.548	0.455005	0.397126	1.14574	0.251901	0.647621	Zbtb25
ENSMUSG00000056536	1122.01	0.0602927	0.438989	0.137345	0.890758	0.973926	Pign
ENSMUSG00000056537	6266.88	-0.0476222	0.340935	-0.139681	0.888912	0.973302	Rlim
ENSMUSG00000056602	733.329	-0.917013	0.443333	-2.06845	0.0385977	0.270584	Fry
ENSMUSG00000056608	4191.17	-0.0836321	0.21703	-0.385348	0.69998	0.917139	Chd9
ENSMUSG00000056612	477.934	0.279692	0.449588	0.622107	0.533872	0.843122	Ppp1r14b
ENSMUSG00000056665	45.1431	0.101367	0.919355	0.110258	0.912204	0.980308	Them6
ENSMUSG00000056671	417.279	0.860564	0.388578	2.21465	0.0267841	0.223557	Prelid2
ENSMUSG00000056708	1736.74	0.304654	0.538396	0.565856	0.571492	0.862755	Ier5
ENSMUSG00000056763	2462.75	-0.436481	0.347721	-1.25526	0.209383	0.602321	Cspp1
ENSMUSG00000056770	1869.09	-0.171411	0.358323	-0.478372	0.632386	0.889683	Setd3
ENSMUSG00000056820	3621.54	-0.575258	0.468527	-1.2278	0.219522	0.613107	Tsnax
ENSMUSG00000056851	10362.5	0.108788	0.28171	0.386169	0.699372	0.917139	Pcbp2
ENSMUSG00000056888	6084.85	0.176851	0.25404	0.696155	0.486332	0.817874	Glipr1
ENSMUSG00000056895	410.218	-0.000528124	0.597161	-0.000884392	0.999294	0.999654	H2bu2
ENSMUSG00000056899	414.934	1.61288	0.33198	4.85838	1.1835e-06	0.000135237	Immp2l
ENSMUSG00000056941	8008.49	0.0913062	0.234863	0.388764	0.697451	0.916991	Commd7
ENSMUSG00000056962	3376.53	-0.676105	0.403705	-1.67475	0.0939837	0.427378	Jmjd6
ENSMUSG00000056999	4065.15	-0.636661	0.260285	-2.44601	0.0144446	0.158241	Ide
ENSMUSG00000057036	3266.67	0.391953	0.295399	1.32686	0.184555	0.576081	Gm7536
ENSMUSG00000057058	34019.1	0.0699328	0.142208	0.491764	0.622886	0.884853	Skap1
ENSMUSG00000057103	441.165	-0.869951	1.01334	-0.8585	0.390616	0.758485	Nat8f1
ENSMUSG00000057110	13870	-0.295301	0.244618	-1.20719	0.227357	0.619841	Cntrl
ENSMUSG00000057113	45454.8	0.0610161	0.173874	0.350922	0.725647	0.924588	Npm1
ENSMUSG00000057130	4414.88	0.077163	0.252644	0.305421	0.760045	0.938448	Txnl4a
ENSMUSG00000057133	4412.33	-0.462914	0.281365	-1.64524	0.0999202	0.440941	Chd6
ENSMUSG00000057134	2350.28	-0.218123	0.3164	-0.689389	0.490578	0.820484	Ado
ENSMUSG00000057143	6361.64	-0.113471	0.160887	-0.705286	0.480632	0.815805	Trim12c
ENSMUSG00000057147	1755.62	-0.262355	0.454189	-0.577635	0.563511	0.858737	Dph6
ENSMUSG00000057177	981.671	-0.0897194	0.382083	-0.234817	0.814351	0.953738	Gsk3a
ENSMUSG00000057230	5398.45	-0.254487	0.255347	-0.996632	0.318943	0.706325	Aak1
ENSMUSG00000057236	11565.4	0.0663775	0.243691	0.272384	0.785327	0.946398	Rbbp4
ENSMUSG00000057278	8903.84	0.526815	0.143633	3.66778	0.000244669	0.0108172	Snrpg
ENSMUSG00000057322	9481	0.478707	0.299024	1.6009	0.109399	0.460246	Rpl38
ENSMUSG00000057329	20522.1	0.592852	0.218647	2.71146	0.00669871	0.100413	Bcl2
ENSMUSG00000057335	780.352	0.0479029	0.597505	0.0801715	0.936101	0.987823	Cep170
ENSMUSG00000057359	613.55	0.277424	0.322593	0.859979	0.3898	0.758016	Gm17494
ENSMUSG00000057363	745.846	-0.201464	0.569693	-0.353636	0.723612	0.923771	Uxs1
ENSMUSG00000057388	8959.73	0.548468	0.180126	3.04491	0.00232747	0.051836	Mrpl18
ENSMUSG00000057406	746.989	0.91834	0.486317	1.88835	0.0589783	0.337323	Nsd2
ENSMUSG00000057409	6899.59	0.70398	0.248597	2.83181	0.00462848	0.0794868	Zfp53
ENSMUSG00000057522	11307.3	-0.408552	0.303423	-1.34647	0.17815	0.566532	Spop
ENSMUSG00000057530	1812.04	-0.243648	0.321478	-0.7579	0.448511	0.79569	Ece1
ENSMUSG00000057541	1359.69	0.310551	0.517938	0.599591	0.548779	0.852114	Pus7
ENSMUSG00000057561	5403.67	0.544038	0.285499	1.90557	0.0567062	0.330341	Eif1a
ENSMUSG00000057596	989.061	-0.607081	0.313157	-1.93859	0.0525517	0.316824	Trim30d
ENSMUSG00000057605	96.6044	0.900996	0.9458	0.952628	0.340779	0.725203	Gm6807
ENSMUSG00000057637	1908.96	-0.657854	0.301222	-2.18395	0.0289659	0.231213	Prdm2
ENSMUSG00000057657	193.835	0.284339	0.498349	0.570563	0.568296	0.86096	Rps18-ps3
ENSMUSG00000057691	870.77	-1.23942	0.811575	-1.52718	0.126716	0.489326	Zfp746
ENSMUSG00000057841	154257	0.321411	0.224077	1.43438	0.151465	0.529364	Rpl32
ENSMUSG00000057963	1164.08	0.347476	0.462092	0.751964	0.452073	0.79776	Itpk1
ENSMUSG00000058006	4697	-0.999699	0.267863	-3.73213	0.000189869	0.00867848	Mdn1
ENSMUSG00000058013	4537.79	0.336741	0.220048	1.5303	0.125942	0.487966	Septin11
ENSMUSG00000058064	65.4837	0.204189	0.579676	0.352247	0.724653	0.924343	Gm10036
ENSMUSG00000058076	6499.75	0.148143	0.234866	0.630754	0.528201	0.840809	Sdhc
ENSMUSG00000058126	932.988	0.25356	0.266085	0.952929	0.340626	0.725032	Tpm3-rs7
ENSMUSG00000058173	460.535	0.568896	0.28727	1.98035	0.0476639	0.303362	Smco4
ENSMUSG00000058239	1927.77	-0.0850221	0.412268	-0.20623	0.836611	0.958175	Usf2
ENSMUSG00000058258	1620.16	0.780476	0.334825	2.331	0.0197535	0.188464	Idi1
ENSMUSG00000058267	7812.01	0.326481	0.239325	1.36417	0.172513	0.560319	Mrps14
ENSMUSG00000058290	185.873	5.00508	1.47292	3.39808	0.000678608	0.0223025	Espl1
ENSMUSG00000058298	960.682	0.897751	0.548387	1.63707	0.101615	0.443546	Mcm9
ENSMUSG00000058301	1318.51	0.287458	0.305836	0.939911	0.347263	0.730573	Upf1
ENSMUSG00000058355	6849.88	-0.679745	0.406779	-1.67104	0.0947137	0.428909	Abce1
ENSMUSG00000058385	23.6879	-1.16513	1.0787	-1.08012	0.28009	0.672062	H2bc8
ENSMUSG00000058388	727.45	-0.614665	0.871965	-0.704919	0.480861	0.815805	Phtf1
ENSMUSG00000058392	4017.71	0.231565	0.301396	0.768309	0.442304	0.79169	Rrp1b
ENSMUSG00000058402	402.169	-1.42124	0.969362	-1.46616	0.142605	0.514925	Zfp420
ENSMUSG00000058407	6957.98	0.274713	0.252962	1.08599	0.277485	0.67025	Txndc9
ENSMUSG00000058443	1572.15	0.26746	0.299464	0.89313	0.371788	0.745758	Rpl10-ps3
ENSMUSG00000058446	6470.04	-0.35409	0.314711	-1.12513	0.260534	0.654172	Znrf2
ENSMUSG00000058454	1484.61	-0.450029	0.431648	-1.04258	0.297141	0.689692	Dhcr7
ENSMUSG00000058470	7090.5	-0.236177	0.199132	-1.18603	0.235611	0.631041	Gm8369
ENSMUSG00000058492	477.476	0.303773	0.249889	1.21563	0.224125	0.617173	Scp2-ps2
ENSMUSG00000058503	2215.86	0.23852	0.261761	0.911212	0.362184	0.740645	Fam133b
ENSMUSG00000058546	72417.8	0.192535	0.251197	0.76647	0.443397	0.791761	Rpl23a
ENSMUSG00000058558	75611.6	0.185991	0.194669	0.955423	0.339364	0.72463	Rpl5
ENSMUSG00000058567	29.0581	-0.959211	1.34271	-0.714384	0.47499	0.812504	Gm2531
ENSMUSG00000058569	20866.1	0.136071	0.22997	0.591689	0.554059	0.854767	Tmed9
ENSMUSG00000058587	15295.8	-0.0912245	0.210591	-0.433182	0.664882	0.904	Tmod3
ENSMUSG00000058594	1954.11	-0.497907	0.480777	-1.03563	0.300375	0.692417	Fbh1
ENSMUSG00000058600	17516.2	0.0370482	0.22926	0.161599	0.871622	0.967507	Rpl30
ENSMUSG00000058603	505.509	0.627245	0.483648	1.2969	0.194664	0.587156	Rpl28-ps1
ENSMUSG00000058625	35.6728	-0.0662993	1.67411	-0.0396028	0.96841	0.99539	Gm17383
ENSMUSG00000058638	3471.41	-0.886691	0.333045	-2.66238	0.00775911	0.108635	Zfp110
ENSMUSG00000058655	13765.4	-0.0279262	0.1233	-0.22649	0.82082	0.955115	Eif4b
ENSMUSG00000058704	1546.4	0.0013378	0.245504	0.0054492	0.995652	0.99942	Memo1
ENSMUSG00000058706	3314.74	-0.0653451	0.238743	-0.273705	0.784311	0.946138	0610030E20Rik
ENSMUSG00000058729	1059.55	0.154242	0.368247	0.418855	0.675322	0.909486	Lin9
ENSMUSG00000058755	1003.28	-0.205379	0.382371	-0.537119	0.591185	0.871632	Osm
ENSMUSG00000058761	1328.94	-0.464323	0.59272	-0.783376	0.433406	0.787418	Rnf169
ENSMUSG00000058773	38.9001	3.22501	1.3478	2.39281	0.0167201	0.171413	H1f5
ENSMUSG00000058793	2290.91	-0.515121	0.373142	-1.3805	0.167434	0.553087	Cds2
ENSMUSG00000058799	8371.37	0.362404	0.216162	1.67654	0.0936322	0.427378	Nap1l1
ENSMUSG00000058809	156.154	0.744425	0.500936	1.48607	0.137261	0.507158	Hspd1-ps3
ENSMUSG00000058835	8975.91	-0.26999	0.234549	-1.1511	0.249691	0.645789	Abi1
ENSMUSG00000058838	1160.54	0.435526	0.281121	1.54925	0.121322	0.480596	Rps27a-ps2
ENSMUSG00000058881	79.4568	-1.00486	0.772893	-1.30012	0.193558	0.586492	Zfp516
ENSMUSG00000058927	1316.73	0.891267	0.288425	3.09012	0.00200077	0.0466216	Gm10053
ENSMUSG00000058979	3194.73	0.109308	0.187909	0.581708	0.560763	0.858014	Hdhd5
ENSMUSG00000059005	15677.5	0.217814	0.174924	1.24519	0.213061	0.605974	Hnrnpa3
ENSMUSG00000059013	6078.75	-0.307206	0.189558	-1.62065	0.105094	0.450423	Sh2d3c
ENSMUSG00000059031	12.9723	-1.69605	1.0936	-1.55089	0.120928	0.479418	Olfr482
ENSMUSG00000059040	763.364	0.311616	0.339195	0.918693	0.358256	0.738541	Eno1b
ENSMUSG00000059060	48.091	4.702	1.91077	2.46079	0.0138631	0.154674	Rad51b
ENSMUSG00000059070	55617.2	0.195087	0.196457	0.993023	0.320699	0.708082	Rpl18
ENSMUSG00000059119	15651.6	-0.246748	0.275595	-0.895328	0.370612	0.745522	Nap1l4
ENSMUSG00000059182	795.729	0.428035	0.398292	1.07468	0.28252	0.675457	Skap2
ENSMUSG00000059183	1951.32	-0.196222	0.419281	-0.467997	0.639787	0.891892	Mtfmt
ENSMUSG00000059195	461.092	0.126456	0.268016	0.471824	0.637052	0.891378	Gm12715
ENSMUSG00000059208	21731.8	0.145842	0.198681	0.73405	0.462918	0.805795	Hnrnpm
ENSMUSG00000059248	14136.1	-0.244554	0.239414	-1.02147	0.307032	0.696437	Septin9
ENSMUSG00000059273	1412.6	-0.374806	0.400986	-0.934712	0.349937	0.732423	Zc3h4
ENSMUSG00000059291	45519.5	0.247958	0.17394	1.42554	0.154001	0.532641	Rpl11
ENSMUSG00000059325	526.407	0.528432	0.582824	0.906675	0.364579	0.741757	Hopx
ENSMUSG00000059436	6049.37	0.0349014	0.199864	0.174626	0.861373	0.964301	Max
ENSMUSG00000059447	13429.9	-0.0177822	0.288144	-0.0617129	0.950791	0.991153	Hadhb
ENSMUSG00000059474	2371.95	0.399738	0.378184	1.05699	0.290514	0.683279	Mbtd1
ENSMUSG00000059486	2066.13	0.133224	0.294818	0.451884	0.651352	0.897656	Kbtbd2
ENSMUSG00000059495	452.02	-0.676773	0.804229	-0.841518	0.400058	0.76465	Arhgef12
ENSMUSG00000059552	17282.7	-0.0786563	0.248038	-0.317114	0.751157	0.935799	Trp53
ENSMUSG00000059586	2825.55	0.833033	0.235644	3.53513	0.000407573	0.015212	Nsmce2
ENSMUSG00000059669	3362.1	-0.273653	0.317523	-0.861836	0.388778	0.75763	Taf1b
ENSMUSG00000059751	77.1103	0.135672	0.50262	0.269929	0.787215	0.946722	Rps3a3
ENSMUSG00000059775	512.198	0.289413	0.304693	0.949852	0.342187	0.726274	Rps26-ps1
ENSMUSG00000059776	38.2828	1.48332	1.06244	1.39614	0.162672	0.546347	Rpl13-ps6
ENSMUSG00000059796	65192.5	0.188358	0.211805	0.889298	0.373843	0.748038	Eif4a1
ENSMUSG00000059810	2178.86	-0.210936	0.398275	-0.529625	0.596372	0.874213	Rgs3
ENSMUSG00000059811	1322.07	-0.715613	0.190412	-3.75824	0.000171111	0.00806163	Atl2
ENSMUSG00000059835	42.3938	0.597047	0.754952	0.79084	0.429037	0.784795	Rpl13-ps3
ENSMUSG00000059866	530.466	0.632279	0.562941	1.12317	0.261365	0.655207	Tnip2
ENSMUSG00000059878	3683.29	0.285538	0.305662	0.934163	0.35022	0.732423	Zfp422
ENSMUSG00000059920	3991.13	-0.393187	0.275451	-1.42743	0.153456	0.532287	4930453N24Rik
ENSMUSG00000059923	2362.28	0.19699	0.23316	0.84487	0.398184	0.762933	Grb2
ENSMUSG00000059995	1972.06	-0.753721	0.263226	-2.8634	0.00419116	0.0754663	Atxn7l3
ENSMUSG00000060012	1136.56	0.135297	0.564518	0.239667	0.810588	0.952106	Kif13b
ENSMUSG00000060019	509.239	0.0977678	0.437078	0.223685	0.823002	0.955115	Gm10073
ENSMUSG00000060036	142729	0.207136	0.23062	0.898171	0.369094	0.74464	Rpl3
ENSMUSG00000060073	16193.1	0.374028	0.137501	2.72019	0.00652446	0.0987359	Psma3
ENSMUSG00000060090	752.831	-0.234216	0.462368	-0.506558	0.612465	0.880554	Rp2
ENSMUSG00000060121	1786.45	0.717609	0.327401	2.19184	0.0283912	0.229837	Gemin2
ENSMUSG00000060126	57002.6	0.310264	0.279601	1.10967	0.267143	0.660745	Tpt1
ENSMUSG00000060143	25298.5	0.820538	0.207233	3.95949	7.51114e-05	0.00417895	Gm10076
ENSMUSG00000060166	904.348	-0.0986126	0.57975	-0.170095	0.864935	0.965402	Zdhhc8
ENSMUSG00000060216	10305.1	0.118018	0.174383	0.676775	0.498549	0.825921	Arrb2
ENSMUSG00000060227	338.076	-0.485709	0.761727	-0.637641	0.523707	0.83777	Golm2
ENSMUSG00000060244	667.167	0.0251795	0.233878	0.107661	0.914265	0.981702	Alyref2
ENSMUSG00000060261	15665.5	-0.8197	0.263236	-3.11394	0.0018461	0.0437724	Gtf2i
ENSMUSG00000060288	1510.49	0.357996	0.250263	1.43048	0.15258	0.531441	Ppih
ENSMUSG00000060373	21713.9	-0.0413975	0.190794	-0.216974	0.828228	0.955867	Hnrnpc
ENSMUSG00000060377	173.272	0.345947	0.371238	0.931873	0.351402	0.732437	Rpl36a-ps1
ENSMUSG00000060419	1735.74	0.252315	0.334007	0.755418	0.449998	0.796443	Rps16-ps2
ENSMUSG00000060429	1386.5	-1.4512	0.37622	-3.85731	0.00011464	0.00599638	Sntb1
ENSMUSG00000060438	157.196	0.464585	0.57419	0.809114	0.41845	0.776718	Rps10-ps1
ENSMUSG00000060475	933.079	0.0406181	0.276722	0.146783	0.883303	0.971342	Wtap
ENSMUSG00000060477	693.445	-0.704027	0.581073	-1.2116	0.225666	0.618549	Irak2
ENSMUSG00000060510	3176.04	-0.424566	0.548156	-0.774536	0.438614	0.790633	Zfp266
ENSMUSG00000060550	35450.3	0.169338	0.190319	0.889758	0.373596	0.747947	H2-Q7
ENSMUSG00000060579	265.658	-0.182193	0.452121	-0.402974	0.686967	0.913149	Fhit
ENSMUSG00000060586	2179.26	2.61877	0.624078	4.19622	2.71402e-05	0.00191075	H2-Eb1
ENSMUSG00000060591	36.6275	1.37045	1.0192	1.34463	0.178744	0.567116	Ifitm2
ENSMUSG00000060601	8007.08	-0.261397	0.141127	-1.8522	0.0639966	0.350887	Nr1h2
ENSMUSG00000060636	23990.2	0.242522	0.23876	1.01575	0.309746	0.698115	Rpl35a
ENSMUSG00000060639	123.057	-0.718673	1.20492	-0.596448	0.550876	0.853552	H4c9
ENSMUSG00000060671	128.028	-1.53722	0.922591	-1.6662	0.0956731	0.430935	Atp8b2
ENSMUSG00000060675	3389.85	0.334043	0.176719	1.89025	0.0587248	0.336169	Plaat3
ENSMUSG00000060678	85.3304	-1.12369	0.563151	-1.99536	0.0460038	0.296866	H4c3
ENSMUSG00000060679	4261.47	-0.168228	0.20839	-0.807277	0.419507	0.776948	Mrps9
ENSMUSG00000060680	183.084	0.600833	0.328903	1.82678	0.067733	0.35922	Gm8894
ENSMUSG00000060703	51.5944	-0.68352	1.06102	-0.644213	0.519437	0.835634	Cd302
ENSMUSG00000060733	202.448	-0.576716	0.370023	-1.55859	0.119092	0.476338	Ipmk
ENSMUSG00000060743	29820.6	0.150392	0.213622	0.704014	0.481424	0.815829	H3f3a
ENSMUSG00000060802	368414	0.22369	0.222903	1.00353	0.315605	0.703739	B2m
ENSMUSG00000060803	17232.5	0.265205	0.186462	1.4223	0.154939	0.534144	Gstp1
ENSMUSG00000060860	970.017	0.428037	0.376143	1.13796	0.255136	0.65036	Ube2s
ENSMUSG00000060904	4766.9	0.000969783	0.357209	0.00271489	0.997834	0.999446	Arl1
ENSMUSG00000060938	28745.3	0.177056	0.207959	0.851399	0.394547	0.760379	Rpl26
ENSMUSG00000060981	96.1875	-0.125851	0.778281	-0.161703	0.871539	0.967507	H4c8
ENSMUSG00000061024	574.52	0.782418	0.461706	1.69462	0.090147	0.419923	Rrs1
ENSMUSG00000061079	2490.63	0.203123	0.310364	0.654467	0.512811	0.831511	Zfp143
ENSMUSG00000061104	3366.26	0.21005	0.1894	1.10903	0.267418	0.66087	Sap18b
ENSMUSG00000061119	1841.34	1.20435	0.525737	2.29078	0.0219759	0.199421	Prcp
ENSMUSG00000061130	1860.53	-0.447417	0.285672	-1.56619	0.117304	0.473261	Ppm1b
ENSMUSG00000061136	11961.8	0.000286237	0.177347	0.00161399	0.998712	0.999446	Prpf40a
ENSMUSG00000061143	491.313	-0.177525	0.262519	-0.676235	0.498892	0.82611	Maml3
ENSMUSG00000061167	2040.39	0.456095	0.264721	1.72293	0.0849012	0.405685	Rpl15-ps3
ENSMUSG00000061186	342.158	-0.88553	0.435547	-2.03315	0.0420378	0.282923	Sfmbt2
ENSMUSG00000061232	188651	0.0369132	0.104642	0.352758	0.72427	0.924093	H2-K1
ENSMUSG00000061288	6158.26	-0.619685	0.213851	-2.89775	0.00375853	0.0700539	Taok3
ENSMUSG00000061313	2548.77	0.317223	0.284709	1.1142	0.265193	0.658812	Ddhd2
ENSMUSG00000061315	39248.7	0.362076	0.177177	2.04359	0.0409945	0.278915	Naca
ENSMUSG00000061360	4017.67	0.555397	0.253621	2.18987	0.028534	0.230115	Phf5a
ENSMUSG00000061458	1138.64	-0.0620336	0.30189	-0.205484	0.837194	0.958479	Nol10
ENSMUSG00000061474	3286.67	0.420457	0.228415	1.84076	0.0656566	0.354349	Mrps36
ENSMUSG00000061477	115369	0.150225	0.172647	0.870127	0.384231	0.754694	Rps7
ENSMUSG00000061482	158.905	-0.440195	0.552449	-0.796806	0.425564	0.781235	H4c4
ENSMUSG00000061518	8932.74	0.488553	0.181948	2.68513	0.00725025	0.105487	Cox5b
ENSMUSG00000061533	900.971	0.471788	0.710631	0.663901	0.506754	0.829444	Cep128
ENSMUSG00000061559	5678.28	0.566358	0.179374	3.15741	0.00159179	0.0396746	Wdr61
ENSMUSG00000061589	1493.22	-0.545585	0.303271	-1.799	0.0720189	0.371345	Dot1l
ENSMUSG00000061613	10172.4	0.20212	0.148864	1.35775	0.174544	0.561777	U2af1
ENSMUSG00000061615	11.3452	1.61414	2.64125	0.611126	0.541116	0.847768	H2ac4
ENSMUSG00000061665	2396.73	-0.202386	0.258042	-0.784314	0.432856	0.787418	Cd2ap
ENSMUSG00000061702	792.641	0.168052	0.552291	0.304281	0.760914	0.938819	Tmem91
ENSMUSG00000061731	515.2	-0.163937	0.326973	-0.501379	0.616105	0.881463	Ext1
ENSMUSG00000061755	5003.82	-0.530748	0.245356	-2.16317	0.0305281	0.238829	Bod1l
ENSMUSG00000061787	15725.3	0.311779	0.238965	1.3047	0.191994	0.585039	Rps17
ENSMUSG00000061838	3186.54	-0.519276	0.346657	-1.49795	0.134145	0.502556	Suclg2
ENSMUSG00000061848	108.997	0.253331	0.501384	0.505264	0.613374	0.880609	Gm5805
ENSMUSG00000061904	18741.5	0.11953	0.23479	0.509096	0.610685	0.880399	Slc25a3
ENSMUSG00000061983	9901.36	0.395914	0.246985	1.60299	0.108937	0.45921	Rps12
ENSMUSG00000062006	26416.6	0.335496	0.22021	1.52353	0.127627	0.491166	Rpl34
ENSMUSG00000062014	5818.2	-0.28291	0.173006	-1.63526	0.101995	0.443546	Gmfb
ENSMUSG00000062070	10319.7	0.242272	0.226591	1.0692	0.284978	0.677336	Pgk1
ENSMUSG00000062078	1664.68	0.0966	0.452093	0.213673	0.830802	0.956829	Qk
ENSMUSG00000062083	136.822	0.100775	0.477741	0.210941	0.832933	0.957749	Rpl13a-ps1
ENSMUSG00000062093	60.9651	0.264281	0.74056	0.356866	0.721192	0.922704	Gm10110
ENSMUSG00000062110	1942.41	-0.17552	0.306939	-0.571841	0.56743	0.860646	Scfd2
ENSMUSG00000062115	1430.58	0.424851	0.344429	1.23349	0.217391	0.610001	Rai1
ENSMUSG00000062169	2088.16	0.679097	0.303696	2.23611	0.0253445	0.216422	Cnih4
ENSMUSG00000062198	781.526	0.0693356	0.42931	0.161505	0.871696	0.967507	2700097O09Rik
ENSMUSG00000062202	3859.83	-0.354844	0.332357	-1.06766	0.285674	0.678013	Btbd9
ENSMUSG00000062203	1911.58	0.534913	0.369319	1.44838	0.147512	0.523981	Gspt1
ENSMUSG00000062234	8524.94	0.231327	0.177926	1.30013	0.193558	0.586492	Gak
ENSMUSG00000062248	997.901	2.27313	0.473574	4.79994	1.58714e-06	0.000174644	Cks2
ENSMUSG00000062270	20881.1	0.171427	0.148138	1.15721	0.247186	0.643666	Morf4l1
ENSMUSG00000062328	38160.3	0.41373	0.182621	2.26552	0.023481	0.208546	Rpl17
ENSMUSG00000062397	13808.9	0.195863	0.217987	0.898505	0.368916	0.744397	Zfp706
ENSMUSG00000062456	18357	0.360277	0.205803	1.75059	0.0800162	0.39194	Rpl9-ps6
ENSMUSG00000062458	14.446	1.50795	1.06831	1.41153	0.15809	0.538252	Gm8623
ENSMUSG00000062461	18.917	-0.426252	1.41598	-0.301031	0.763391	0.940075	Rpl27a-ps4
ENSMUSG00000062580	6379.51	0.209697	0.175074	1.19776	0.231009	0.624616	Timm17a
ENSMUSG00000062593	170.398	3.90554	1.52389	2.56287	0.0103811	0.13091	Gm49339
ENSMUSG00000062604	9645.71	-0.0539406	0.201841	-0.267243	0.789282	0.947228	Srpk2
ENSMUSG00000062611	2538.57	0.482634	0.274417	1.75876	0.0786179	0.388113	Rps3a2
ENSMUSG00000062627	7745.31	0.0726363	0.336832	0.215646	0.829264	0.95611	Mysm1
ENSMUSG00000062646	2111.05	0.149246	0.332587	0.448742	0.653617	0.898694	Ganc
ENSMUSG00000062647	36234.2	0.306281	0.169626	1.80563	0.0709766	0.368528	Rpl7a
ENSMUSG00000062683	6331.03	0.251953	0.248018	1.01587	0.309693	0.698115	Atp5g2
ENSMUSG00000062687	13.1262	1.14557	1.09098	1.05004	0.293702	0.685673	Cks1brt
ENSMUSG00000062797	4358.29	0.399762	0.147628	2.7079	0.006771	0.100933	Hikeshi
ENSMUSG00000062822	4381.33	-0.791327	0.305274	-2.59219	0.00953679	0.124966	4833420G17Rik
ENSMUSG00000062825	66547.9	0.252809	0.226472	1.11629	0.264296	0.658083	Actg1
ENSMUSG00000062846	84.9539	0.53106	0.530266	1.0015	0.316586	0.70458	Gm14176
ENSMUSG00000062867	9306.93	0.290769	0.195001	1.49112	0.13593	0.505316	Impdh2
ENSMUSG00000062908	5019.7	-0.148128	0.206663	-0.716759	0.473523	0.811411	Acadm
ENSMUSG00000062929	572.184	-0.750442	1.22239	-0.613914	0.539272	0.846727	Cfl2
ENSMUSG00000062931	691.887	-0.099688	0.593678	-0.167916	0.866649	0.965899	Zfp938
ENSMUSG00000062933	4723.38	0.188983	0.157229	1.20196	0.229379	0.622208	Gm10123
ENSMUSG00000062937	4069.69	0.129003	0.27146	0.475218	0.634632	0.89051	Mtap
ENSMUSG00000062939	10061	-0.0346617	0.256168	-0.135308	0.892368	0.974298	Stat4
ENSMUSG00000062949	1550.63	-0.258607	0.491751	-0.52589	0.598965	0.876009	Atp11c
ENSMUSG00000062981	6080.72	0.311884	0.18354	1.69927	0.0892677	0.417266	Mrpl42
ENSMUSG00000062997	113517	0.479542	0.221324	2.1667	0.0302578	0.238198	Rpl35
ENSMUSG00000063015	4491.88	0.256338	0.229031	1.11923	0.263043	0.656995	Ccni
ENSMUSG00000063049	256.214	-0.957806	0.658735	-1.45401	0.145944	0.520903	Ing2
ENSMUSG00000063052	1681.26	0.765573	0.350269	2.18567	0.0288395	0.230628	Lrrc40
ENSMUSG00000063077	3991.75	0.174614	0.162671	1.07342	0.283085	0.675596	Kif1b
ENSMUSG00000063108	2131.86	-0.0940962	0.315571	-0.298178	0.765568	0.940217	Zfp26
ENSMUSG00000063200	2872.66	0.570687	0.470938	1.21181	0.225585	0.618549	Nol7
ENSMUSG00000063229	45684.3	0.332185	0.232324	1.42983	0.152765	0.53177	Ldha
ENSMUSG00000063245	157.928	-0.387982	0.429673	-0.90297	0.366542	0.743002	Zfp993
ENSMUSG00000063273	4472.37	0.497366	0.326293	1.52429	0.127435	0.490555	Naa15
ENSMUSG00000063316	27642.2	0.261722	0.236306	1.10755	0.268054	0.661271	Rpl27
ENSMUSG00000063317	675.411	0.271661	0.429444	0.632587	0.527003	0.839622	Usp31
ENSMUSG00000063320	978.073	0.19457	0.208207	0.934503	0.350045	0.732423	1190007I07Rik
ENSMUSG00000063334	2576.98	-0.25352	0.237264	-1.06851	0.28529	0.677642	Krr1
ENSMUSG00000063358	2902.58	0.168562	0.26767	0.629737	0.528866	0.840869	Mapk1
ENSMUSG00000063406	8594.11	0.327815	0.229278	1.42977	0.152783	0.53177	Tmed5
ENSMUSG00000063410	4295.67	-0.0368609	0.272148	-0.135444	0.892261	0.974298	Stk24
ENSMUSG00000063412	1944.76	0.474387	0.186583	2.54249	0.0110064	0.135597	Gm10131
ENSMUSG00000063450	2332.68	-0.202713	0.349146	-0.580598	0.561512	0.858055	Syne2
ENSMUSG00000063457	34156.6	0.298909	0.229809	1.30069	0.193366	0.586492	Rps15
ENSMUSG00000063480	10164.6	0.110195	0.174896	0.630061	0.528655	0.840869	Snu13
ENSMUSG00000063506	15.5016	3.24558	1.32262	2.4539	0.0141314	0.156076	Arhgap22
ENSMUSG00000063511	10299.8	-0.417122	0.206158	-2.02332	0.0430406	0.287356	Snrnp70
ENSMUSG00000063524	95632.2	0.287494	0.267751	1.07374	0.282941	0.675596	Eno1
ENSMUSG00000063550	1503.34	-0.869344	0.24378	-3.56611	0.000362324	0.0141325	Nup98
ENSMUSG00000063652	21.2865	-0.995248	1.62439	-0.61269	0.540081	0.84755	Slc22a21
ENSMUSG00000063694	12075.5	0.692987	0.136356	5.0822	3.73097e-07	5.22864e-05	Cycs
ENSMUSG00000063787	4482.46	0.700279	0.165676	4.22679	2.37051e-05	0.00175194	Chchd1
ENSMUSG00000063800	2998.55	-0.220938	0.189691	-1.16472	0.244131	0.641983	Prpf38a
ENSMUSG00000063808	1937.53	-0.0600249	0.368085	-0.163074	0.87046	0.967214	Gpatch1
ENSMUSG00000063856	19687.6	0.272964	0.25207	1.08289	0.278857	0.671635	Gpx1
ENSMUSG00000063870	14730.9	-0.307538	0.252048	-1.22016	0.222405	0.615811	Chd4
ENSMUSG00000063882	21916.1	0.30986	0.211203	1.46712	0.142344	0.514606	Uqcrh
ENSMUSG00000063888	9709.13	0.224974	0.355852	0.632213	0.527248	0.839741	Rpl7l1
ENSMUSG00000063889	582.611	0.381182	0.255027	1.49467	0.135	0.503617	Crem
ENSMUSG00000063902	2832.2	0.0929857	0.283358	0.328156	0.742794	0.931911	Gm7964
ENSMUSG00000063904	4873.29	-0.429821	0.23983	-1.79219	0.0731025	0.373536	Dpp3
ENSMUSG00000063953	40.5308	-0.31149	0.723564	-0.430494	0.666836	0.904626	Amd2
ENSMUSG00000064030	3446	-0.177096	0.208733	-0.848431	0.396198	0.761686	Pym1
ENSMUSG00000064043	1194.06	-0.180073	0.301325	-0.597603	0.550105	0.853185	Trerf1
ENSMUSG00000064061	1075.84	0.754465	0.471924	1.5987	0.109888	0.460994	Dzip3
ENSMUSG00000064065	6916.08	-0.268158	0.143931	-1.8631	0.0624479	0.34811	Ipcef1
ENSMUSG00000064080	102.645	2.16018	1.86688	1.15711	0.247228	0.643666	Fbln2
ENSMUSG00000064127	1046.51	-0.273114	0.359843	-0.758979	0.447865	0.795057	Med14
ENSMUSG00000064138	2598.65	0.0529961	0.228056	0.232382	0.816242	0.954122	Fam172a
ENSMUSG00000064145	3302.5	-0.49511	0.29633	-1.67081	0.0947594	0.428909	Arih2
ENSMUSG00000064220	2153.02	0.68141	0.258321	2.63785	0.00834346	0.113813	H2ac18
ENSMUSG00000064262	5280.41	-0.0360255	0.243737	-0.147805	0.882497	0.971297	Gimap8
ENSMUSG00000064289	4096.73	0.185636	0.303582	0.611485	0.540879	0.847768	Tank
ENSMUSG00000064302	2887.01	-0.353726	0.306137	-1.15545	0.247907	0.644272	Clasp1
ENSMUSG00000064326	1322.98	0.881652	0.391179	2.25383	0.0242067	0.211152	Siva1
ENSMUSG00000065176	42.3679	-0.210435	0.937636	-0.224431	0.822422	0.955115	Rnu12
ENSMUSG00000065954	7792.98	-0.594297	0.219435	-2.70831	0.00676274	0.100933	Tacc1
ENSMUSG00000065979	147.993	-0.819155	1.16227	-0.70479	0.480941	0.815805	Cpped1
ENSMUSG00000066037	10351.9	-0.16311	0.236282	-0.690318	0.489994	0.820061	Hnrnpr
ENSMUSG00000066148	3411.92	0.230755	0.199475	1.15681	0.247349	0.643666	Prpf4
ENSMUSG00000066149	5727.79	-0.0677427	0.199485	-0.339587	0.734167	0.927859	Cdc26
ENSMUSG00000066150	1263.02	0.524847	0.339588	1.54554	0.122215	0.481948	Slc31a1
ENSMUSG00000066232	4173.96	-0.122286	0.349758	-0.349631	0.726616	0.924621	Ipo7
ENSMUSG00000066278	6006.59	0.091624	0.305223	0.300187	0.764034	0.940118	Vps37b
ENSMUSG00000066306	6902.09	-0.440978	0.321695	-1.3708	0.170438	0.55781	Numa1
ENSMUSG00000066315	4657.91	0.424568	0.270286	1.57081	0.116227	0.471092	Gm12918
ENSMUSG00000066324	773.478	0.211096	0.449189	0.469949	0.638392	0.891456	Bpnt2
ENSMUSG00000066357	1951.84	-0.269822	0.303679	-0.888511	0.374266	0.74847	Wdr6
ENSMUSG00000066362	2972.71	0.471237	0.230884	2.04102	0.0412492	0.27967	Rps13-ps1
ENSMUSG00000066407	75.0267	0.857713	0.741882	1.15613	0.247627	0.643963	Gm10263
ENSMUSG00000066415	2209.05	-0.584755	0.405293	-1.4428	0.149078	0.525343	Msl2
ENSMUSG00000066440	1276.74	-0.766898	0.576446	-1.33039	0.18339	0.574425	Zfyve26
ENSMUSG00000066442	2007.68	0.614093	0.198743	3.08989	0.00200233	0.0466216	Mthfs
ENSMUSG00000066456	68.52	1.8713	0.946509	1.97705	0.0480355	0.304553	Hmgn3
ENSMUSG00000066551	35340.4	0.292069	0.19878	1.46931	0.14175	0.51368	Hmgb1
ENSMUSG00000066553	64.8561	0.339393	0.58009	0.58507	0.558501	0.85714	Gm6969
ENSMUSG00000066568	3039.86	0.416275	0.266495	1.56204	0.118278	0.474981	Lsm14a
ENSMUSG00000066595	484.846	-0.246643	0.531746	-0.463836	0.642765	0.893466	Flvcr1
ENSMUSG00000066613	682.261	-1.05231	0.502822	-2.09281	0.0363664	0.261345	Zfp932
ENSMUSG00000066637	735.222	0.75587	0.481824	1.56877	0.116702	0.471987	Ttc32
ENSMUSG00000066724	2288.05	0.570752	0.341424	1.67168	0.0945873	0.428775	Gm10175
ENSMUSG00000066735	231.756	0.262758	1.04031	0.252577	0.800595	0.949228	Vkorc1l1
ENSMUSG00000066798	526.875	-0.346443	0.342925	-1.01026	0.312372	0.700419	Zbtb6
ENSMUSG00000066878	141.281	0.55419	0.436876	1.26853	0.204608	0.596951	Gm10184
ENSMUSG00000066900	1194.28	-0.071207	0.432916	-0.164482	0.869351	0.966986	Suds3
ENSMUSG00000066902	23.5985	1.11329	0.971595	1.14584	0.251861	0.647621	Rps23-ps2
ENSMUSG00000066979	11452.3	0.0405758	0.116449	0.348444	0.727507	0.925052	Bub3
ENSMUSG00000067017	2312.23	0.00696614	0.348349	0.0199976	0.984045	0.996455	Capza1-ps1
ENSMUSG00000067038	361.352	0.0530417	1.50525	0.0352377	0.97189	0.995898	Rps12-ps3
ENSMUSG00000067058	115.507	0.772212	0.62333	1.23885	0.215402	0.608788	Rps15a-ps5
ENSMUSG00000067106	34.5388	0.630984	0.751465	0.839672	0.401092	0.765387	Gm5529
ENSMUSG00000067150	1873.44	-0.546781	0.365756	-1.49494	0.134931	0.503493	Xpo5
ENSMUSG00000067161	127.957	0.662082	0.423989	1.56155	0.118393	0.475077	Gm5560
ENSMUSG00000067203	3785.33	-0.688329	0.528352	-1.30279	0.192648	0.585999	H2-K2
ENSMUSG00000067274	251273	0.034565	0.21895	0.157867	0.874562	0.968367	Rplp0
ENSMUSG00000067288	11796.5	0.213509	0.271911	0.785217	0.432326	0.787325	Rps28
ENSMUSG00000067365	2461.28	0.161791	0.305444	0.529691	0.596326	0.874213	Tmem128
ENSMUSG00000067367	3912.37	0.531554	0.254435	2.08915	0.0366942	0.26216	Lyar
ENSMUSG00000067369	943.392	-1.74808	0.871031	-2.00691	0.0447591	0.292698	Trmt2b
ENSMUSG00000067567	1279.44	0.360433	0.322946	1.11608	0.264388	0.658091	Hdac8
ENSMUSG00000067577	847.135	-0.0715078	0.393308	-0.181811	0.855731	0.962699	A430093F15Rik
ENSMUSG00000067713	9329.01	-0.203439	0.346424	-0.587255	0.557033	0.856268	Prkag1
ENSMUSG00000067719	125.178	1.05793	0.496738	2.12976	0.0331918	0.250162	Gm10221
ENSMUSG00000067847	3038.67	0.458296	0.207444	2.20925	0.0271572	0.224247	Romo1
ENSMUSG00000067851	3691.16	-0.309083	0.241012	-1.28244	0.199689	0.591857	Arfgef1
ENSMUSG00000067916	378.146	-0.875499	0.706104	-1.2399	0.215012	0.608377	Zfp991
ENSMUSG00000068039	11965.9	0.221979	0.234338	0.947256	0.343508	0.727448	Tcp1
ENSMUSG00000068040	3707.58	-0.620264	0.301954	-2.05417	0.0399594	0.275579	Tm9sf4
ENSMUSG00000068141	134.579	0.280794	0.429199	0.654228	0.512965	0.831609	Gm10232
ENSMUSG00000068227	12870.4	0.217176	0.384731	0.564489	0.572422	0.863369	Il2rb
ENSMUSG00000068245	149.036	-0.567606	0.617529	-0.919155	0.358014	0.738541	Phf11d
ENSMUSG00000068250	1286.88	0.59754	0.303312	1.97005	0.0488329	0.306728	Amn1
ENSMUSG00000068262	18.6933	0.621429	0.855908	0.726047	0.46781	0.808937	Gm5879
ENSMUSG00000068284	906.228	-0.801786	0.690337	-1.16144	0.245463	0.643208	Usf3
ENSMUSG00000068329	1970.56	-0.459608	0.337193	-1.36304	0.17287	0.560319	Htra2
ENSMUSG00000068394	1321.84	0.184919	0.616753	0.299827	0.764309	0.940118	Cep152
ENSMUSG00000068396	333.711	0.423199	0.361085	1.17202	0.241189	0.637973	Rpl34-ps1
ENSMUSG00000068479	5412.56	-0.194942	0.200604	-0.971775	0.331162	0.717535	Mfap1a
ENSMUSG00000068523	7951.17	0.176168	0.172646	1.0204	0.307537	0.696838	Gng5
ENSMUSG00000068744	281.098	4.66816	0.824951	5.65871	1.52518e-08	2.85902e-06	Psrc1
ENSMUSG00000068749	9845.09	0.175346	0.132319	1.32518	0.185113	0.576952	Psma5
ENSMUSG00000068798	5887.32	0.301612	0.245169	1.23022	0.218614	0.611559	Rap1a
ENSMUSG00000068823	30543.7	-0.171549	0.186546	-0.919609	0.357777	0.738266	Csde1
ENSMUSG00000068856	9930.17	-0.0584845	0.214586	-0.272546	0.785202	0.946398	Sf3b4
ENSMUSG00000068882	10994.4	0.163228	0.127625	1.27896	0.20091	0.59333	Ssb
ENSMUSG00000068921	4237.36	-0.269364	0.231105	-1.16555	0.243798	0.64145	Dap3
ENSMUSG00000069014	954.524	0.597602	0.252077	2.37072	0.0177536	0.177785	Gm5641
ENSMUSG00000069045	7098.5	-0.0186669	0.277292	-0.0673186	0.946328	0.990644	Ddx3y
ENSMUSG00000069089	3523.89	0.150202	0.200836	0.747884	0.45453	0.799505	Cdk7
ENSMUSG00000069094	4846.72	0.366778	0.164031	2.23603	0.02535	0.216422	Pde7a
ENSMUSG00000069117	17809	0.524401	0.196128	2.67377	0.0075003	0.106852	Rps18-ps6
ENSMUSG00000069170	28.8565	0.525868	2.67605	0.196509	0.844212	0.960182	Adgrv1
ENSMUSG00000069237	530.544	-0.00517317	0.628965	-0.00822489	0.993438	0.999231	Fam8a1
ENSMUSG00000069270	116.23	1.62277	0.897619	1.80786	0.0706282	0.367489	H2ac6
ENSMUSG00000069272	147.02	1.29295	0.771079	1.6768	0.0935809	0.427378	H2ac8
ENSMUSG00000069300	38.046	0.869475	0.995457	0.873443	0.382422	0.754623	H2bc11
ENSMUSG00000069303	13.1838	0.0971409	3.25529	0.0298409	0.976194	0.996329	H2bc24
ENSMUSG00000069305	51.5548	-1.82338	0.922926	-1.97565	0.0481939	0.30469	H4c18
ENSMUSG00000069306	74.2392	-0.624702	1.50187	-0.415949	0.677448	0.909724	H4c17
ENSMUSG00000069307	17.4555	-0.295539	2.33054	-0.126812	0.899089	0.976623	H2bc23
ENSMUSG00000069308	13.0813	3.45866	2.08436	1.65934	0.0970469	0.433053	H2bc22
ENSMUSG00000069310	12.5553	1.74821	2.76622	0.631984	0.527397	0.839767	H3c3
ENSMUSG00000069379	41.1342	0.446671	0.645127	0.692377	0.4887	0.819576	Gm4950
ENSMUSG00000069495	1625.37	-0.595954	0.360265	-1.65421	0.0980847	0.436427	Epc2
ENSMUSG00000069539	1034.49	-0.0770471	0.271932	-0.283333	0.776922	0.943446	Scyl2
ENSMUSG00000069565	1203.04	-0.123468	0.234899	-0.525622	0.599151	0.876109	Dazap1
ENSMUSG00000069633	1056.91	0.0348134	0.453261	0.0768066	0.938777	0.988625	Pex11g
ENSMUSG00000069662	213.395	2.18529	0.679886	3.21421	0.00130804	0.0343911	Marcks
ENSMUSG00000069682	3931.63	0.153266	0.273575	0.560232	0.575321	0.864892	Gm10275
ENSMUSG00000069729	1859.8	-0.789368	0.250366	-3.15286	0.00161681	0.040014	Arid1b
ENSMUSG00000069744	21751.6	0.572471	0.229493	2.4945	0.0126136	0.147655	Psmb3
ENSMUSG00000069769	1939.66	0.555215	0.181214	3.06387	0.00218492	0.0494772	Msi2
ENSMUSG00000069844	719.124	0.301338	0.484086	0.622489	0.533621	0.843122	Sco1
ENSMUSG00000069862	27.1221	-1.12903	1.49391	-0.755759	0.449794	0.796305	Rps12-ps9
ENSMUSG00000069874	2940.57	0.31031	0.387084	0.801661	0.422749	0.779546	Irgm2
ENSMUSG00000069899	429.882	0.0809621	0.251721	0.321634	0.74773	0.933574	Gm12166
ENSMUSG00000069910	240.216	2.12891	1.33027	1.60036	0.109518	0.460354	Spdl1
ENSMUSG00000069972	124.454	0.250293	0.473244	0.528887	0.596884	0.874406	Rps13-ps2
ENSMUSG00000070000	4004.59	0.131865	0.238172	0.553653	0.579816	0.866944	Fcho1
ENSMUSG00000070031	3865.16	0.521253	0.230615	2.26028	0.023804	0.209195	Sp140
ENSMUSG00000070034	19931.4	-0.187579	0.163396	-1.14801	0.250966	0.646745	Sp110
ENSMUSG00000070056	1898.6	-0.790622	0.355742	-2.22246	0.0262524	0.221088	Mfhas1
ENSMUSG00000070319	13693.8	0.125397	0.153362	0.817652	0.413556	0.773284	Eif3g
ENSMUSG00000070327	7520.75	-0.432983	0.208566	-2.076	0.0378936	0.267035	Rnf213
ENSMUSG00000070343	821.162	0.555661	0.349487	1.58993	0.11185	0.464669	Gm10288
ENSMUSG00000070372	37106.3	-0.0448849	0.297255	-0.150998	0.879977	0.970313	Capza1
ENSMUSG00000070392	100.512	0.237223	0.686593	0.345507	0.729713	0.925948	Gm20634
ENSMUSG00000070407	1305.24	-0.741214	0.52525	-1.41116	0.158196	0.538252	Hs3st3b1
ENSMUSG00000070462	150.082	-0.206621	0.748489	-0.276051	0.782509	0.945746	Tlnrd1
ENSMUSG00000070493	24851.1	0.596942	0.193395	3.08665	0.00202429	0.0469856	Chchd2
ENSMUSG00000070520	370.373	0.624692	0.693873	0.900297	0.367962	0.743785	Nsmce3
ENSMUSG00000070544	7026.5	0.306728	0.198647	1.54408	0.122569	0.482447	Top1
ENSMUSG00000070605	423.693	1.10504	0.504518	2.1903	0.0285026	0.230112	Zfp992
ENSMUSG00000070639	962.494	0.393454	0.433517	0.907587	0.364097	0.741521	Lrrc8b
ENSMUSG00000070697	4835.47	0.554682	0.280893	1.97471	0.0483011	0.304936	Utp3
ENSMUSG00000070713	445.798	0.547259	0.304485	1.79733	0.0722838	0.371677	Hmgn2-ps
ENSMUSG00000070729	113.566	-0.700405	0.655768	-1.06807	0.28549	0.677842	Gm12966
ENSMUSG00000070730	2167.85	0.244949	0.522946	0.468402	0.639497	0.891781	Rmdn3
ENSMUSG00000070733	9711.75	-0.628038	0.296737	-2.11648	0.0343042	0.253527	Fryl
ENSMUSG00000070738	5299.52	-0.0443428	0.250167	-0.177253	0.85931	0.963836	Dgkd
ENSMUSG00000070780	35.1048	0.279317	1.11311	0.250933	0.801866	0.949443	Rbm47
ENSMUSG00000070923	2858.61	-0.227919	0.268665	-0.848338	0.39625	0.761686	Klhl9
ENSMUSG00000070934	3124.56	0.19704	0.300231	0.656295	0.511634	0.831464	Rraga
ENSMUSG00000071014	6090.09	0.551086	0.242262	2.27475	0.0229208	0.205609	Ndufb6
ENSMUSG00000071037	285.393	-0.0508489	0.342666	-0.148392	0.882033	0.970995	Camkmt
ENSMUSG00000071041	248.104	0.735819	0.425469	1.72943	0.0837324	0.402401	Impdh2-ps
ENSMUSG00000071052	25.5803	0.365198	0.814504	0.448369	0.653887	0.898784	Rpl7a-ps5
ENSMUSG00000071054	6374.72	-0.0626847	0.318089	-0.197066	0.843776	0.960182	Safb
ENSMUSG00000071064	645.067	-1.44836	0.930434	-1.55665	0.119553	0.477409	Zfp827
ENSMUSG00000071072	9301.6	0.198997	0.18846	1.05591	0.291009	0.684008	Ptges3
ENSMUSG00000071076	1074.78	0.639622	0.448792	1.42521	0.154097	0.532724	Jund
ENSMUSG00000071172	17067.3	-0.00629703	0.175925	-0.0357938	0.971447	0.995898	Srsf3
ENSMUSG00000071176	179.269	0.625468	0.955426	0.654648	0.512695	0.831496	Arhgef10
ENSMUSG00000071180	4121.02	0.060083	0.214026	0.280728	0.778919	0.944096	Smim15
ENSMUSG00000071252	34.5949	-1.68188	2.16931	-0.775303	0.43816	0.790304	2210408I21Rik
ENSMUSG00000071302	723.701	-0.885743	0.891818	-0.993188	0.320618	0.708082	2610044O15Rik8
ENSMUSG00000071337	5279.42	-0.774125	0.137923	-5.61275	1.99135e-08	3.6075e-06	Tia1
ENSMUSG00000071359	3922.01	0.0245903	0.160264	0.153436	0.878054	0.969488	Tbpl1
ENSMUSG00000071369	686.893	0.821496	0.396544	2.07164	0.0382991	0.269126	Map3k5
ENSMUSG00000071415	34551.6	0.279559	0.229445	1.21841	0.223067	0.615962	Rpl23
ENSMUSG00000071419	76.5517	0.737566	0.591951	1.24599	0.212767	0.605974	Rps15-ps2
ENSMUSG00000071454	769.741	-0.168937	0.603576	-0.279894	0.779559	0.944242	Dtnb
ENSMUSG00000071497	1987.34	0.481671	0.269228	1.78908	0.073602	0.374832	Nutf2-ps1
ENSMUSG00000071528	3710.76	0.785907	0.178858	4.39403	1.1127e-05	0.000960999	Atp5md
ENSMUSG00000071533	10358.1	0.0795409	0.179932	0.442061	0.658445	0.900249	Pcnp
ENSMUSG00000071644	70269.9	0.238714	0.206164	1.15788	0.246912	0.643666	Eef1g
ENSMUSG00000071645	2310.95	-0.4777	0.383545	-1.24549	0.212953	0.605974	Tut1
ENSMUSG00000071646	13461.2	-0.0257045	0.169142	-0.15197	0.87921	0.969792	Mta2
ENSMUSG00000071647	2207.61	-0.43188	0.361207	-1.19566	0.23183	0.625631	Eml3
ENSMUSG00000071650	7885.49	-0.257827	0.356618	-0.722978	0.469693	0.80946	Ganab
ENSMUSG00000071652	1103.54	-0.237737	0.870376	-0.273143	0.784743	0.946138	Ints5
ENSMUSG00000071655	5007.74	0.130987	0.252016	0.519756	0.603233	0.877415	Ubxn1
ENSMUSG00000071657	4639.21	0.206028	0.274556	0.750402	0.453012	0.798469	Bscl2
ENSMUSG00000071659	1205.07	-0.581614	0.362966	-1.60239	0.109069	0.459638	Hnrnpul2
ENSMUSG00000071660	2899.97	0.316689	0.210883	1.50173	0.133167	0.500801	Ttc9c
ENSMUSG00000071662	8165.87	0.337647	0.197723	1.70768	0.0876963	0.413565	Polr2g
ENSMUSG00000071708	2929.58	-0.00597488	0.220413	-0.0271077	0.978374	0.996329	Sms
ENSMUSG00000071711	699.025	0.24086	0.54459	0.442278	0.658288	0.900249	Mpst
ENSMUSG00000071715	4032.9	0.220969	0.185343	1.19221	0.233178	0.626942	Ncf4
ENSMUSG00000071748	118.427	-0.0181462	0.853041	-0.0212724	0.983028	0.996329	Styx-ps
ENSMUSG00000071757	1309.82	-0.81259	0.504987	-1.60913	0.107588	0.455982	Zhx2
ENSMUSG00000071793	3431.31	-0.190543	0.26366	-0.722685	0.469874	0.80946	2610005L07Rik
ENSMUSG00000071796	3752.11	-0.213754	0.326034	-0.655619	0.51207	0.831464	6820431F20Rik
ENSMUSG00000071856	91.3494	-1.36311	1.71824	-0.793315	0.427594	0.783609	Mcc
ENSMUSG00000071866	158759	0.161939	0.162171	0.998572	0.318002	0.705374	Ppia
ENSMUSG00000072082	363.842	2.2945	0.723689	3.17055	0.00152149	0.0386354	Ccnf
ENSMUSG00000072235	18402.3	0.308394	0.2375	1.2985	0.194114	0.586673	Tuba1a
ENSMUSG00000072294	81.0597	-0.67446	0.784002	-0.860279	0.389635	0.758016	Klf12
ENSMUSG00000072501	6683.07	-0.257012	0.302491	-0.849653	0.395518	0.761021	Phf20l1
ENSMUSG00000072653	695.453	-1.21512	0.87627	-1.38669	0.165536	0.550732	Zfp783
ENSMUSG00000072692	621.626	0.323958	0.303779	1.06643	0.28623	0.679225	Rpl37rt
ENSMUSG00000072704	1510.82	0.547352	0.27364	2.00027	0.0454716	0.294472	Smim10l1
ENSMUSG00000072772	18397.1	0.312046	0.180603	1.7278	0.0840245	0.40303	Grcc10
ENSMUSG00000072872	343.736	-0.773669	1.0564	-0.732367	0.463945	0.80624	Rybp
ENSMUSG00000072946	1688.38	-0.262279	0.308171	-0.851084	0.394723	0.760575	Ptgr2
ENSMUSG00000072980	70.2358	1.27577	0.694939	1.83581	0.0663862	0.355888	Oip5
ENSMUSG00000073008	3230.38	-0.460194	0.297267	-1.54808	0.121602	0.480809	Gpr174
ENSMUSG00000073079	4280.93	-0.246797	0.399645	-0.617542	0.536878	0.844499	Srp54a
ENSMUSG00000073131	2245.18	0.43224	0.349057	1.23831	0.215602	0.608885	Vma21
ENSMUSG00000073147	1620.96	-0.621581	0.470288	-1.3217	0.186268	0.578602	5031425E22Rik
ENSMUSG00000073198	156.481	0.258908	0.472161	0.548347	0.583454	0.867917	Bnip3l-ps
ENSMUSG00000073409	11998.7	0.00122752	0.272419	0.004506	0.996405	0.999446	H2-Q6
ENSMUSG00000073411	269231	0.11918	0.130266	0.914897	0.360246	0.739553	H2-D1
ENSMUSG00000073437	495.259	-0.333594	0.592961	-0.56259	0.573714	0.86398	D330041H03Rik
ENSMUSG00000073468	5630.56	0.263956	0.146789	1.79821	0.0721442	0.371345	Sft2d1
ENSMUSG00000073538	137.809	2.4979	0.860976	2.90124	0.00371691	0.0694525	E330020D12Rik
ENSMUSG00000073555	206.446	7.39978	1.28586	5.75472	8.6783e-09	1.76598e-06	Gm4951
ENSMUSG00000073563	979.292	0.940187	0.449456	2.09183	0.0364536	0.261477	Csnk1g3
ENSMUSG00000073616	4731.81	0.552456	0.174602	3.16409	0.00155567	0.0390817	Cops9
ENSMUSG00000073633	241.704	1.55789	1.39914	1.11346	0.26551	0.659082	Fbxo36
ENSMUSG00000073640	108.094	0.391105	1.51748	0.257734	0.796612	0.949228	Rpl27-ps3
ENSMUSG00000073664	900.065	-1.17026	0.56856	-2.05829	0.0395627	0.273988	Nbeal1
ENSMUSG00000073676	9389.41	0.486452	0.166018	2.93012	0.00338832	0.0650749	Hspe1
ENSMUSG00000073702	18867	0.421007	0.207603	2.02794	0.0425666	0.285217	Rpl31
ENSMUSG00000073725	2788.3	-0.0547253	0.216877	-0.252334	0.800783	0.949228	Lmbrd1
ENSMUSG00000073775	2992.83	-0.097611	0.375946	-0.259641	0.795141	0.949178	Kti12
ENSMUSG00000073867	351.703	-0.193585	1.11382	-0.173802	0.862021	0.964339	AA474408
ENSMUSG00000073910	723.075	0.112671	0.509262	0.221244	0.824902	0.955281	Mob3b
ENSMUSG00000074024	3499.66	-0.326712	0.376564	-0.867613	0.385606	0.755398	4632427E13Rik
ENSMUSG00000074071	8886.55	-0.542977	0.216094	-2.51269	0.0119814	0.142501	Fam169b
ENSMUSG00000074088	8041.3	-0.0157114	0.185514	-0.0846915	0.932507	0.986426	Snrnp40
ENSMUSG00000074102	1160.72	-0.685805	0.249307	-2.75084	0.00594422	0.0929269	Rbm15b
ENSMUSG00000074129	166469	0.175294	0.153822	1.13959	0.254456	0.650257	Rpl13a
ENSMUSG00000074141	105.686	0.669761	0.940347	0.712249	0.476311	0.812872	Il4i1
ENSMUSG00000074151	7130.81	-0.498061	0.328189	-1.5176	0.129115	0.493418	Nlrc5
ENSMUSG00000074212	357.298	-0.28329	1.09175	-0.259481	0.795264	0.949178	Dnajb14
ENSMUSG00000074227	2759.97	0.73688	0.234494	3.14242	0.00167557	0.0409384	Spint2
ENSMUSG00000074238	1520.93	-0.641571	0.267211	-2.40099	0.016351	0.169071	Ap1ar
ENSMUSG00000074247	5607.68	0.0758124	0.276036	0.274646	0.783588	0.946016	Dda1
ENSMUSG00000074283	68.852	-1.82501	1.70028	-1.07336	0.283109	0.675596	Zfp109
ENSMUSG00000074305	2329.74	-0.00308109	0.210714	-0.0146221	0.988334	0.997843	Peak1
ENSMUSG00000074358	920.44	-0.0959221	0.759504	-0.126296	0.899498	0.976623	Ccdc61
ENSMUSG00000074476	731.083	3.50236	0.46706	7.49873	6.44403e-14	3.19087e-11	Spc24
ENSMUSG00000074513	2887.02	0.196937	0.431561	0.456336	0.648148	0.896651	Arfip1
ENSMUSG00000074578	2282.37	0.525331	0.175862	2.98718	0.00281564	0.0580921	Zfas1
ENSMUSG00000074627	29.8957	-3.42225	2.16211	-1.58283	0.113461	0.467016	Mroh8
ENSMUSG00000074643	7203.37	-0.363886	0.254944	-1.42731	0.153489	0.532287	Cpne1
ENSMUSG00000074656	11689.4	0.39673	0.122168	3.24741	0.00116459	0.0319188	Eif2s2
ENSMUSG00000074698	16158.4	-0.349963	0.177366	-1.97312	0.0484822	0.30543	Csnk2a1
ENSMUSG00000074746	1790.59	-0.331675	0.284293	-1.16667	0.243345	0.640938	Pdzd8
ENSMUSG00000074748	7366.7	0.224311	0.305971	0.733112	0.46349	0.806223	Atxn7l3b
ENSMUSG00000074749	968.59	-0.355035	0.348695	-1.01818	0.308592	0.69795	Kiz
ENSMUSG00000074754	505.687	-0.13866	0.3225	-0.429954	0.667229	0.904764	Smim26
ENSMUSG00000074781	10654.2	0.374684	0.250507	1.49571	0.13473	0.503374	Ube2n
ENSMUSG00000074785	837.332	-0.383908	0.365207	-1.05121	0.293164	0.684956	Plxnc1
ENSMUSG00000074800	269.868	0.446695	0.345355	1.29344	0.19586	0.587896	Gm4149
ENSMUSG00000074813	43.7971	1.60611	1.44254	1.11339	0.265541	0.659082	Morrbid
ENSMUSG00000074826	80.1277	-0.972192	1.57433	-0.617528	0.536887	0.844499	Gm10767
ENSMUSG00000074863	1247.12	0.61968	0.375037	1.65232	0.0984698	0.43717	Platr25
ENSMUSG00000074865	231.795	-0.970833	0.680353	-1.42695	0.153593	0.532287	Zfp934
ENSMUSG00000074867	245.817	-0.700117	1.10328	-0.63458	0.525702	0.838538	Zfp808
ENSMUSG00000074884	31465.5	0.284688	0.12694	2.2427	0.0249164	0.214226	Serf2
ENSMUSG00000074886	7723.32	0.0842827	0.234367	0.359619	0.719132	0.922218	Grk6
ENSMUSG00000074918	1431.62	0.750168	0.498551	1.5047	0.132402	0.49945	Inafm2
ENSMUSG00000074994	367.801	0.485959	0.708386	0.686009	0.492708	0.82206	Qser1
ENSMUSG00000075010	30510.5	0.455103	0.159785	2.84822	0.00439646	0.0773808	AW112010
ENSMUSG00000075031	19.7139	0.754738	1.74212	0.433231	0.664847	0.904	H2bc3
ENSMUSG00000075122	20.4397	-0.727237	1.64342	-0.442516	0.658116	0.900249	Cd80
ENSMUSG00000075225	188.833	1.59198	0.800667	1.98831	0.046777	0.299772	Ccdc162
ENSMUSG00000075229	1026.2	0.118193	0.26259	0.450105	0.652634	0.898423	Ccdc58
ENSMUSG00000075232	2759.35	-0.391933	0.204352	-1.91793	0.0551203	0.325183	Amd1
ENSMUSG00000075254	1364.27	0.48681	0.376198	1.29402	0.195657	0.587645	Heg1
ENSMUSG00000075266	619.21	1.13324	0.243178	4.66011	3.16034e-06	0.00031508	Cenpw
ENSMUSG00000075284	11898.1	-0.0634355	0.259658	-0.244304	0.806995	0.95088	Wipf1
ENSMUSG00000075297	34.5996	-0.823235	1.34536	-0.611906	0.5406	0.847768	H60b
ENSMUSG00000075327	1385.48	-0.0221517	0.351879	-0.0629525	0.949804	0.991077	Zbtb2
ENSMUSG00000075376	1576.81	-0.634934	0.496365	-1.27917	0.200838	0.59333	Rc3h2
ENSMUSG00000075415	10365.3	-0.316106	0.178203	-1.77385	0.0760883	0.382372	Fnbp1
ENSMUSG00000075470	519.442	0.119753	0.431606	0.277458	0.781428	0.945209	Alg10b
ENSMUSG00000075595	4166.23	-0.75429	0.290099	-2.60011	0.00931934	0.123166	Zfp652
ENSMUSG00000075602	7451.72	2.53474	0.361085	7.01981	2.2217e-12	7.85795e-10	Ly6a
ENSMUSG00000075609	133.869	0.434073	0.513381	0.845518	0.397822	0.762731	Gm7935
ENSMUSG00000075700	3987.96	-0.188577	0.212348	-0.888053	0.374512	0.748641	Selenot
ENSMUSG00000075701	8325.44	0.312092	0.123549	2.52605	0.0115352	0.13954	Selenos
ENSMUSG00000075703	959.708	-0.507971	0.721259	-0.704284	0.481256	0.815805	Selenoi
ENSMUSG00000076437	6199.88	0.568472	0.210635	2.69884	0.00695813	0.102832	Selenoh
ENSMUSG00000076498	86131.4	0.0804627	0.142961	0.562829	0.573552	0.86392	Trbc2
ENSMUSG00000076617	51725.1	-0.1087	0.185825	-0.58496	0.558575	0.85714	Ighm
ENSMUSG00000076928	49095.1	-0.213239	0.216078	-0.986864	0.323709	0.710446	Trac
ENSMUSG00000077450	15055.8	0.21653	0.316134	0.684932	0.493387	0.822372	Rab11b
ENSMUSG00000078087	113.189	10.2895	2.49791	4.11925	3.80107e-05	0.00247653	Rps12l1
ENSMUSG00000078126	1048.31	0.35756	0.368559	0.970156	0.331968	0.717934	Rpl23a-ps3
ENSMUSG00000078134	77.8083	0.316645	0.560845	0.564586	0.572356	0.863369	Srsf3-ps
ENSMUSG00000078153	3872.43	0.239158	0.141915	1.68521	0.0919475	0.425053	Psme2b
ENSMUSG00000078154	45.7049	-0.0765057	0.776646	-0.0985077	0.921529	0.984048	Gm12184
ENSMUSG00000078184	50.3904	0.257583	0.792577	0.324994	0.745186	0.932881	Rbm8a2
ENSMUSG00000078193	14275.9	0.730087	0.193223	3.77847	0.000157793	0.00756132	Gm2000
ENSMUSG00000078249	122.607	0.491856	0.633563	0.776334	0.437552	0.789745	Hmga1b
ENSMUSG00000078348	6429.08	0.124735	0.280956	0.443966	0.657067	0.899823	Sf3b5
ENSMUSG00000078427	8206.8	0.236755	0.193462	1.22378	0.221035	0.614609	Sarnp
ENSMUSG00000078429	2214.56	-0.117732	0.484031	-0.243233	0.807825	0.951192	Ctdsp2
ENSMUSG00000078453	10450.1	0.351069	0.153609	2.28547	0.0222854	0.201737	Abracl
ENSMUSG00000078495	1657.76	0.0493281	0.244563	0.201699	0.840152	0.959347	Zfp984
ENSMUSG00000078502	513.454	-0.183404	0.35043	-0.523367	0.600719	0.876297	Zfp268
ENSMUSG00000078515	3327.26	-0.0695494	0.286112	-0.243084	0.80794	0.951252	Ddi2
ENSMUSG00000078572	2401.22	-0.0137768	0.229269	-0.0600902	0.952084	0.991153	Ndufaf8
ENSMUSG00000078578	22253.3	0.455428	0.187283	2.43177	0.0150255	0.161051	Ube2d3
ENSMUSG00000078606	5049.84	0.910056	0.320212	2.84204	0.00448263	0.0784329	Gvin2
ENSMUSG00000078616	508.837	0.268724	0.471339	0.57013	0.568589	0.861086	Trim30c
ENSMUSG00000078619	2485.64	0.156204	0.212295	0.735789	0.461859	0.805083	Smarcd2
ENSMUSG00000078652	1793.93	0.141465	0.615863	0.229702	0.818324	0.954384	Psme3
ENSMUSG00000078656	7952.85	0.1101	0.17808	0.618261	0.536403	0.844185	Vps25
ENSMUSG00000078671	17275.4	-0.694858	0.247965	-2.80224	0.00507494	0.0837647	Chd2
ENSMUSG00000078676	1732.38	-0.441486	0.357487	-1.23497	0.216841	0.609459	Casc3
ENSMUSG00000078684	2394.14	-0.531687	0.418401	-1.27076	0.203814	0.59682	5830417I10Rik
ENSMUSG00000078713	4399.65	0.399605	0.140642	2.84128	0.00449326	0.0785262	Tomm5
ENSMUSG00000078762	2505.65	-0.0762669	0.253193	-0.30122	0.763247	0.940075	Haus5
ENSMUSG00000078763	16819.6	-0.407894	0.181127	-2.25198	0.0243234	0.211456	Slfn1
ENSMUSG00000078784	4214.23	0.162283	0.170422	0.952239	0.340976	0.725203	Rbis
ENSMUSG00000078812	72186.9	0.463097	0.215046	2.15348	0.0312809	0.241894	Eif5a
ENSMUSG00000078851	2787.1	-0.0149829	0.222991	-0.0671906	0.94643	0.990644	H2aw
ENSMUSG00000078853	21727.1	0.0893016	0.251134	0.355594	0.722145	0.923269	Igtp
ENSMUSG00000078919	3714.21	0.0180666	0.215232	0.0839401	0.933104	0.986426	Dpm1
ENSMUSG00000078920	25246.5	0.0587421	0.241358	0.243382	0.80771	0.951138	Ifi47
ENSMUSG00000078921	51286.8	0.218028	0.199931	1.09052	0.275486	0.669502	Tgtp2
ENSMUSG00000078922	34243.6	0.285825	0.208961	1.36784	0.171362	0.559435	Tgtp1
ENSMUSG00000078941	6729.23	0.0156167	0.140439	0.111199	0.911458	0.980112	Ak6
ENSMUSG00000078945	154.494	2.28424	1.50415	1.51863	0.128855	0.492954	Naip2
ENSMUSG00000078970	1973.81	0.298916	0.352624	0.847691	0.39661	0.761686	Dnaaf10
ENSMUSG00000078974	4975.61	0.711069	0.21627	3.28787	0.00100948	0.0289494	Sec61g
ENSMUSG00000079003	524.996	-0.0980389	0.481144	-0.203762	0.838539	0.959255	Samd1
ENSMUSG00000079017	6323.43	0.372892	0.212037	1.75862	0.0786425	0.388113	Ifi27l2a
ENSMUSG00000079057	867.231	-0.757259	0.435644	-1.73825	0.0821665	0.398103	Cyp4v3
ENSMUSG00000079071	5131.34	-1.11211	0.365674	-3.04127	0.00235583	0.0520773	Slc28a2b
ENSMUSG00000079108	3814.33	0.266735	0.233883	1.14046	0.254093	0.649888	Srp54c
ENSMUSG00000079111	1298.95	-0.0967984	0.289593	-0.334257	0.738186	0.929931	Kdelr2
ENSMUSG00000079139	796.479	0.520805	0.234714	2.21889	0.026494	0.222607	Gm4204
ENSMUSG00000079197	38426	0.612592	0.16146	3.79409	0.000148187	0.00719385	Psme2
ENSMUSG00000079215	1716.63	0.524181	0.774531	0.676773	0.49855	0.825921	Zfp664
ENSMUSG00000079225	350.556	0.809861	0.575531	1.40716	0.159381	0.539934	Gm9531
ENSMUSG00000079283	486.106	0.848354	0.457643	1.85375	0.0637756	0.350512	2310009B15Rik
ENSMUSG00000079362	245.176	11.4046	1.57545	7.23893	4.52242e-13	1.86613e-10	Gm43302
ENSMUSG00000079363	13583	-0.0818622	0.3387	-0.241695	0.809016	0.951539	Gbp4
ENSMUSG00000079418	2390.3	0.696325	0.344952	2.01862	0.0435271	0.288658	Atg4a
ENSMUSG00000079419	464.232	1.15274	0.510825	2.25663	0.0240313	0.210362	Ms4a6c
ENSMUSG00000079426	21183.9	0.376734	0.237206	1.58821	0.112239	0.465241	Arpc4
ENSMUSG00000079427	1600.17	0.28139	0.206654	1.36165	0.173309	0.560527	Mthfsl
ENSMUSG00000079435	22882.4	0.266718	0.233019	1.14462	0.252366	0.647813	Rpl36a
ENSMUSG00000079444	68.7133	1.41884	1.40861	1.00726	0.313811	0.701952	Gm21981
ENSMUSG00000079469	1278.69	-0.305973	0.452832	-0.675688	0.499239	0.826452	Pigb
ENSMUSG00000079477	18453.2	-0.0121908	0.218125	-0.0558892	0.95543	0.992165	Rab7
ENSMUSG00000079487	4582.62	-0.0535662	0.257158	-0.208301	0.834994	0.958016	Med12
ENSMUSG00000079491	2576.81	-0.23138	0.494316	-0.468081	0.639727	0.891892	H2-T10
ENSMUSG00000079509	2802.45	-0.54285	0.27995	-1.9391	0.0524896	0.316824	Zfx
ENSMUSG00000079511	131.021	-0.870656	1.29266	-0.673536	0.500606	0.826554	Gm42688
ENSMUSG00000079523	456638	0.377109	0.19206	1.9635	0.0495883	0.308979	Tmsb10
ENSMUSG00000079553	569.779	0.154737	0.230745	0.670598	0.502477	0.827206	Kifc1
ENSMUSG00000079555	2708.05	-0.599994	0.395244	-1.51803	0.129006	0.493209	Haus3
ENSMUSG00000079614	3656.55	-0.181758	0.236914	-0.767187	0.44297	0.79169	Seh1l
ENSMUSG00000079641	13357.4	0.299833	0.265707	1.12843	0.259137	0.653229	Rpl39
ENSMUSG00000079658	4781.12	0.181605	0.143528	1.2653	0.205765	0.598168	Eloc
ENSMUSG00000079659	477.783	-0.636782	0.686032	-0.92821	0.353298	0.734073	Tmem243
ENSMUSG00000080746	14.5774	0.136656	1.2016	0.113729	0.909453	0.979203	Rpsa-ps12
ENSMUSG00000080776	417.43	0.471329	0.407704	1.15606	0.247658	0.643963	Gm12174
ENSMUSG00000080848	704.986	0.739053	0.380496	1.94234	0.0520959	0.315871	Gm9385
ENSMUSG00000080877	40.5795	0.540777	0.764921	0.706971	0.479584	0.814674	Rpl22-ps1
ENSMUSG00000080921	119.066	0.612608	0.570205	1.07436	0.282659	0.675499	Rpl38-ps2
ENSMUSG00000081049	601.3	0.245244	0.435787	0.562761	0.573598	0.86392	Rps24-ps3
ENSMUSG00000081051	2836.5	0.297352	0.261288	1.13802	0.255111	0.65036	Gm15427
ENSMUSG00000081076	24.4782	1.03044	0.986007	1.04507	0.295993	0.688317	Rpsa-ps4
ENSMUSG00000081087	289.402	0.495282	0.406662	1.21792	0.223254	0.615973	Rps15a-ps7
ENSMUSG00000081159	19.3387	0.318648	0.900836	0.353725	0.723545	0.923771	Gm6023
ENSMUSG00000081281	199.489	0.821731	0.499499	1.64511	0.0999466	0.440941	Rpl7-ps9
ENSMUSG00000081344	75.0264	0.256396	0.711543	0.360338	0.718595	0.922218	Gm14303
ENSMUSG00000081378	85.3914	-1.04965	1.4595	-0.719183	0.472028	0.811158	Rps13-ps4
ENSMUSG00000081400	437.263	0.562175	0.394707	1.42428	0.154364	0.53321	Gm13680
ENSMUSG00000081406	5011.81	0.431621	0.24952	1.7298	0.0836656	0.402348	Rps6-ps4
ENSMUSG00000081434	26.0242	-0.245417	0.830886	-0.295367	0.767713	0.940217	Gm14165
ENSMUSG00000081453	45.3586	0.315731	0.667665	0.472889	0.636292	0.890922	Gm6767
ENSMUSG00000081485	12.2535	-0.293063	1.06986	-0.273926	0.784141	0.946113	Gm12338
ENSMUSG00000081519	15.9885	0.892739	1.27384	0.700823	0.483413	0.816518	Gm13331
ENSMUSG00000081603	339.477	0.56497	0.420779	1.34268	0.179376	0.568065	Gm14681
ENSMUSG00000081604	693.818	0.373332	0.464475	0.803771	0.421529	0.778349	Gm11518
ENSMUSG00000081648	58.1099	0.625287	0.871926	0.717133	0.473292	0.811332	Gm13423
ENSMUSG00000081865	20.4702	-0.475107	0.82457	-0.576188	0.564488	0.858901	Gm15484
ENSMUSG00000081992	45.3318	-0.610824	0.985169	-0.62002	0.535245	0.844009	Gm13408
ENSMUSG00000081999	116.654	0.273914	0.456209	0.600414	0.548231	0.851738	Gm13461
ENSMUSG00000082064	35.9042	-0.90477	0.722407	-1.25244	0.21041	0.603173	Rpl5-ps2
ENSMUSG00000082193	11.1133	0.624957	1.17579	0.531521	0.595058	0.873822	Rpl5-ps1
ENSMUSG00000082286	425.303	-0.207492	0.54972	-0.37745	0.705839	0.919009	Pisd-ps1
ENSMUSG00000082319	467.147	0.24851	0.266321	0.933125	0.350755	0.732423	Actr3-ps
ENSMUSG00000082394	25.1973	0.688707	0.758544	0.907933	0.363914	0.741352	Gm4596
ENSMUSG00000082419	194.848	1.3391	0.626815	2.13636	0.0326498	0.247961	Gm11425
ENSMUSG00000082420	18.5473	0.285408	0.968095	0.294814	0.768136	0.940217	Gm6517
ENSMUSG00000082454	526.83	-0.11097	0.40488	-0.274081	0.784023	0.946113	Gm12183
ENSMUSG00000082465	17.8093	0.300655	1.025	0.293321	0.769276	0.940514	Rps6-ps3
ENSMUSG00000082536	2826.24	0.254024	0.256848	0.989005	0.322661	0.710244	Gm13456
ENSMUSG00000082585	128.137	0.100082	0.523655	0.191121	0.848431	0.960994	Gm15387
ENSMUSG00000082609	11.2012	1.92782	2.21913	0.86873	0.384995	0.754896	Gm15464
ENSMUSG00000082626	14.8148	-0.562518	1.63896	-0.343217	0.731435	0.92664	Rps13-ps5
ENSMUSG00000082809	54.5791	0.130303	0.654425	0.19911	0.842177	0.959618	Gm14150
ENSMUSG00000082895	25.2939	1.70709	1.13472	1.50441	0.132475	0.499471	Rpsa-ps9
ENSMUSG00000082896	35.5015	0.0539333	0.708682	0.0761038	0.939337	0.989003	Gm5844
ENSMUSG00000082926	13.294	1.70473	1.11505	1.52884	0.126304	0.488605	Gm8172
ENSMUSG00000082935	182.309	0.667517	0.403507	1.65429	0.0980691	0.436427	Gm7658
ENSMUSG00000082969	10.7903	-1.23383	2.10883	-0.58508	0.558494	0.85714	Gm12630
ENSMUSG00000083022	91.2395	0.15134	0.571242	0.264931	0.791063	0.947986	Rps15a-ps6
ENSMUSG00000083061	231.632	0.357421	0.570754	0.626227	0.531166	0.84219	Gm12191
ENSMUSG00000083161	467.681	2.10187	0.772723	2.72009	0.00652646	0.0987359	Gm11427
ENSMUSG00000083283	21.7138	0.956829	0.824596	1.16036	0.245902	0.6434	Gm15361
ENSMUSG00000083378	16.5673	1.38403	1.00767	1.3735	0.169597	0.556533	Gm13196
ENSMUSG00000083380	782.094	0.528523	0.284571	1.85726	0.0632737	0.349775	Ndufb4c
ENSMUSG00000083405	88.8035	-1.1469	2.79891	-0.409769	0.681975	0.91153	Gm15725
ENSMUSG00000083411	21.7498	1.25791	2.0724	0.606985	0.543861	0.849114	Rpl30-ps10
ENSMUSG00000083496	28.5746	0.213567	0.979796	0.217971	0.827451	0.955519	Gm11263
ENSMUSG00000083563	19.8653	0.619294	0.87398	0.70859	0.478579	0.813971	Gm13340
ENSMUSG00000083621	372.863	0.579655	0.426829	1.35805	0.174448	0.561731	Gm14586
ENSMUSG00000083626	69.5409	0.97213	0.566775	1.7152	0.0863094	0.410018	Gm4459
ENSMUSG00000083700	18.5752	0.365309	1.88778	0.193513	0.846557	0.960484	Gm2986
ENSMUSG00000083705	56.9338	0.428879	0.659076	0.650728	0.515222	0.832458	Gm8624
ENSMUSG00000083757	12253.1	0.251254	0.247644	1.01458	0.310308	0.698641	Rps15a-ps4
ENSMUSG00000083899	238.253	-0.18552	0.392935	-0.472139	0.636828	0.891364	Gm12346
ENSMUSG00000083911	21.2808	1.37723	1.15925	1.18804	0.234817	0.629753	Gm4342
ENSMUSG00000083992	858.242	0.454109	0.313208	1.44986	0.147096	0.523005	Gm11478
ENSMUSG00000084013	27.4399	0.0154161	0.75917	0.0203066	0.983799	0.996352	Gm14270
ENSMUSG00000084106	1201.55	0.494456	0.312641	1.58155	0.113753	0.467353	Gm6136
ENSMUSG00000084111	346.447	0.0833613	0.315316	0.264374	0.791492	0.948168	Gm15710
ENSMUSG00000084127	11.6674	-0.5557	1.8075	-0.307442	0.758507	0.937406	Gm13169
ENSMUSG00000084131	35.221	0.32954	0.78829	0.418045	0.675914	0.909567	Rpl3-ps2
ENSMUSG00000084274	179.376	-0.713373	0.907518	-0.78607	0.431826	0.786607	Ptma-ps2
ENSMUSG00000084314	18.5105	0.029175	0.89197	0.0327085	0.973907	0.996329	Rps15a-ps3
ENSMUSG00000084319	3783.2	0.643913	0.389316	1.65396	0.0981357	0.436427	Tpt1-ps3
ENSMUSG00000084349	2958.6	0.484005	0.28799	1.68063	0.0928342	0.42689	Rpl3-ps1
ENSMUSG00000084350	559.206	0.127148	0.363537	0.349753	0.726524	0.924621	Znf41-ps
ENSMUSG00000084416	1787.26	0.616019	0.326583	1.88626	0.0592602	0.338052	Rpl10a-ps1
ENSMUSG00000084786	7983.52	0.268655	0.195869	1.37161	0.170186	0.557468	Ubl5
ENSMUSG00000084796	75.9146	-0.564264	0.699795	-0.806328	0.420054	0.776948	Mir142hg
ENSMUSG00000084797	17.6907	3.19662	2.21286	1.44456	0.148581	0.524504	Gm14321
ENSMUSG00000084957	2785.42	-0.0862608	0.242815	-0.355253	0.7224	0.923277	Bbip1
ENSMUSG00000084997	10.8079	0.699853	3.36469	0.208	0.835229	0.958016	Gm15471
ENSMUSG00000085112	89.5544	-2.80712	1.27265	-2.20572	0.0274033	0.224899	A530072M11Rik
ENSMUSG00000085156	2502.66	0.156512	0.365738	0.427934	0.668699	0.9056	Snhg15
ENSMUSG00000085241	1163.63	-0.056868	0.41469	-0.137134	0.890925	0.973926	Snhg3
ENSMUSG00000085334	387.661	0.134507	0.861274	0.156173	0.875897	0.96869	Gm12940
ENSMUSG00000085342	195.842	0.776304	0.582444	1.33284	0.182584	0.572575	Gm12254
ENSMUSG00000085347	216.671	0.759787	0.522181	1.45503	0.145662	0.520397	Hk1os
ENSMUSG00000085417	93.2691	-0.141274	1.23363	-0.114518	0.908827	0.978899	Gm13919
ENSMUSG00000085438	3931.06	-0.212135	0.177731	-1.19357	0.232645	0.62635	Oip5os1
ENSMUSG00000085442	129.019	0.399199	0.965607	0.413417	0.679301	0.910632	Gm3362
ENSMUSG00000085891	18.1453	0.607174	1.59829	0.379889	0.704028	0.918365	Gm14634
ENSMUSG00000085936	34.017	0.230234	2.57998	0.0892387	0.928892	0.985339	2610307P16Rik
ENSMUSG00000086212	19.8069	-3.60237	1.92978	-1.86673	0.0619395	0.346167	Mkln1os
ENSMUSG00000086290	867.193	0.0946749	0.366544	0.258291	0.796182	0.949228	Snhg12
ENSMUSG00000086358	30.6097	6.43499	2.04219	3.15103	0.00162696	0.040014	Gm13270
ENSMUSG00000086370	543.517	-1.05377	0.56076	-1.87918	0.0602195	0.341155	Ftx
ENSMUSG00000086405	100.159	0.658971	1.65024	0.399318	0.689659	0.914125	9330198N18Rik
ENSMUSG00000086502	728.13	0.697574	0.555205	1.25643	0.208961	0.601828	B130055M24Rik
ENSMUSG00000086583	19960.2	0.368722	0.220113	1.67514	0.0939061	0.427378	Gm15500
ENSMUSG00000086841	2473.84	0.138925	0.216417	0.641934	0.520916	0.836384	2410006H16Rik
ENSMUSG00000086859	2160.2	-0.561085	0.611003	-0.918302	0.358461	0.738541	Snhg20
ENSMUSG00000086862	148.63	1.03318	1.16417	0.887482	0.374819	0.748882	Gm13546
ENSMUSG00000086922	235.24	0.375271	0.361888	1.03698	0.299746	0.692257	Gm13835
ENSMUSG00000087049	30.1024	-0.893012	1.0296	-0.867337	0.385758	0.755495	Bach2it1
ENSMUSG00000087107	5035.53	0.311517	0.237291	1.3128	0.189249	0.581928	AI662270
ENSMUSG00000087141	4045.04	-0.143987	0.213337	-0.674928	0.499722	0.82652	Plcxd2
ENSMUSG00000087153	32.4313	0.068886	1.00906	0.0682676	0.945573	0.990381	Gm6483
ENSMUSG00000087235	14.7038	0.975287	1.02424	0.952204	0.340994	0.725203	Gm4750
ENSMUSG00000087298	16.7874	0.445485	1.36272	0.326909	0.743737	0.932181	Gm9392
ENSMUSG00000087368	220.275	-0.0215905	0.852125	-0.0253373	0.979786	0.996329	BC065397
ENSMUSG00000087370	503.427	-1.59708	0.560326	-2.85027	0.00436826	0.0769786	Tmem170b
ENSMUSG00000087412	1535.86	0.639914	0.314995	2.0315	0.0422039	0.283426	Gm15501
ENSMUSG00000087590	347.757	0.241738	0.507908	0.475949	0.634111	0.890248	Epb41l4aos
ENSMUSG00000089682	16.322	0.224235	2.69251	0.0832812	0.933628	0.986699	Bcl2l2
ENSMUSG00000089704	880.582	0.640871	0.59529	1.07657	0.281673	0.674507	Galnt2
ENSMUSG00000089715	734.474	-0.124801	0.439488	-0.283968	0.776435	0.943351	Cbx6
ENSMUSG00000089726	122.233	-1.49208	1.58994	-0.938452	0.348012	0.731012	Mir17hg
ENSMUSG00000089764	597.64	0.457056	0.366938	1.2456	0.212913	0.605974	Gm16580
ENSMUSG00000089782	173.267	0.544704	0.450797	1.20831	0.226927	0.619556	Btf3-ps1
ENSMUSG00000089809	100.888	-1.95962	1.49735	-1.30872	0.190628	0.583391	Rasgef1b
ENSMUSG00000089911	4279.24	0.149194	0.255917	0.582978	0.559908	0.85738	Mfsd14a
ENSMUSG00000089917	4416.28	-0.5128	0.417458	-1.22839	0.219302	0.612812	Uckl1
ENSMUSG00000089929	1282.53	-0.337386	0.286527	-1.1775	0.238994	0.635223	Bcl2a1b
ENSMUSG00000089940	163.499	2.34943	1.51377	1.55204	0.120653	0.479192	Gm4117
ENSMUSG00000089989	924.67	1.06529	0.390849	2.72558	0.0064189	0.0976466	Gm45713
ENSMUSG00000089993	26.3402	0.459787	0.813852	0.564952	0.572106	0.863369	Gm5822
ENSMUSG00000090000	6510.48	0.381722	0.196743	1.9402	0.052355	0.316273	Ier3ip1
ENSMUSG00000090015	1121.21	0.311413	0.610635	0.509982	0.610064	0.880399	Gm15446
ENSMUSG00000090083	1653.21	-0.811455	0.393199	-2.06373	0.0390435	0.272666	Rnf8
ENSMUSG00000090086	296.047	-1.04112	0.911806	-1.14182	0.253528	0.649005	AI480526
ENSMUSG00000090112	2650.03	-0.72248	0.397099	-1.8194	0.0688511	0.362561	Shprh
ENSMUSG00000090136	1427.2	0.702242	0.208799	3.36324	0.00077032	0.0241416	Gm10177
ENSMUSG00000090213	1483.81	0.0359124	0.225509	0.159251	0.873471	0.967931	Peds1
ENSMUSG00000090272	11983.6	-0.14853	0.157097	-0.945464	0.344422	0.728175	Mndal
ENSMUSG00000090290	323.994	-0.727817	1.07074	-0.679734	0.496673	0.824525	Tarbp1
ENSMUSG00000090394	22589.2	-0.313853	0.207022	-1.51604	0.129509	0.494309	4930523C07Rik
ENSMUSG00000090460	10.7656	4.43358	2.0008	2.21591	0.0266978	0.223435	Gm17511
ENSMUSG00000090553	7745.69	0.595563	0.156044	3.81664	0.000135281	0.00680627	Snrpe
ENSMUSG00000090602	26.2101	-0.0854204	0.812823	-0.105091	0.916304	0.982581	Gm5611
ENSMUSG00000090733	93881.1	-0.0735793	0.221647	-0.331967	0.739914	0.931008	Rps27
ENSMUSG00000090841	50238.3	0.392186	0.177794	2.20584	0.0273951	0.224899	Myl6
ENSMUSG00000090862	32346.7	0.181292	0.203461	0.891044	0.372905	0.747572	Rps13
ENSMUSG00000090935	5190.85	0.0714485	0.206179	0.346537	0.728939	0.925662	Synj2bp
ENSMUSG00000091014	14.0207	-2.11376	2.06095	-1.02563	0.305068	0.694846	Gm5244
ENSMUSG00000091144	2857.93	-0.293872	0.341592	-0.8603	0.389624	0.758016	Phf11c
ENSMUSG00000091191	2871.34	0.0344612	0.3191	0.107995	0.914	0.981527	Gm17334
ENSMUSG00000091228	7243.94	0.363459	0.223599	1.6255	0.104057	0.448569	Gm20390
ENSMUSG00000091421	222.314	0.141509	0.355045	0.398566	0.690213	0.914314	Gm4202
ENSMUSG00000091449	99.1271	0.460094	0.516164	0.891372	0.37273	0.747422	Gm10269
ENSMUSG00000091474	1232.67	-0.189164	0.387666	-0.487954	0.625582	0.886485	2610021A01Rik
ENSMUSG00000091491	2058.24	-0.76076	0.364133	-2.08924	0.0366863	0.26216	Vmn2r97
ENSMUSG00000091512	3760.02	0.105261	0.149969	0.701881	0.482753	0.816231	Lamtor3
ENSMUSG00000091537	15150.6	0.520055	0.188828	2.75412	0.00588511	0.0924136	Tma7
ENSMUSG00000091549	373.65	-0.0991251	0.49913	-0.198596	0.842579	0.959708	Gm6548
ENSMUSG00000091575	1991.1	-0.505748	0.533124	-0.94865	0.342799	0.72683	2010016I18Rik
ENSMUSG00000091625	3438.22	0.294643	0.201697	1.46082	0.144065	0.517429	Lsm5
ENSMUSG00000091649	4581.33	0.751898	0.258036	2.91392	0.00356917	0.0676715	Phf11b
ENSMUSG00000091679	80.0446	-0.649829	1.18444	-0.548639	0.583253	0.867917	Vmn2r96
ENSMUSG00000091697	80.0154	1.04041	0.534389	1.94692	0.0515443	0.31451	Eif3s6-ps2
ENSMUSG00000091754	64.7233	-1.37594	1.6863	-0.815951	0.414528	0.773753	Gm3636
ENSMUSG00000091803	3231.75	0.268749	0.212566	1.26431	0.20612	0.598365	Cox16
ENSMUSG00000091831	244.707	-0.638515	1.04969	-0.608291	0.542995	0.848465	Gm4707
ENSMUSG00000091896	15442.6	0.436712	0.253554	1.72236	0.0850037	0.405949	Ube2d2a
ENSMUSG00000091955	2764.98	0.53677	0.245968	2.18227	0.0290895	0.231826	Gm9844
ENSMUSG00000091957	1481.05	0.736863	0.442182	1.66642	0.0956291	0.430867	Rps2-ps10
ENSMUSG00000091989	16.5695	1.0777	1.05029	1.0261	0.304846	0.694554	Ndufab1-ps
ENSMUSG00000091993	307.041	-0.785589	0.44856	-1.75136	0.079884	0.391901	B930036N10Rik
ENSMUSG00000092072	894.194	0.718246	0.299294	2.3998	0.0164042	0.169343	Gm4540
ENSMUSG00000092074	611.419	0.903151	0.439138	2.05665	0.0397202	0.274694	Dynlt1a
ENSMUSG00000092116	42.8741	1.20123	0.707551	1.69773	0.0895581	0.418229	Gm10320
ENSMUSG00000092203	264.514	-0.0597456	0.495868	-0.120487	0.904097	0.978306	1110038B12Rik
ENSMUSG00000092341	255598	-0.0350718	0.279007	-0.125702	0.899968	0.976768	Malat1
ENSMUSG00000092463	16.8929	-0.869476	1.13482	-0.766183	0.443567	0.791857	Gm20489
ENSMUSG00000092470	29.9108	-1.29419	1.65075	-0.783999	0.43304	0.787418	Gm20518
ENSMUSG00000092595	183.437	-0.914068	1.2447	-0.734371	0.462723	0.805772	Gm20427
ENSMUSG00000092607	2690.05	0.296537	0.200455	1.47932	0.139054	0.51029	Scnm1
ENSMUSG00000093392	58.3049	-0.0292906	1.59896	-0.0183186	0.985385	0.997009	Gm6061
ENSMUSG00000093485	53.0386	-2.3402	1.69057	-1.38427	0.166277	0.551578	Gm20708
ENSMUSG00000093565	103.594	0.838657	0.641938	1.30645	0.191401	0.584388	Rab26os
ENSMUSG00000093575	169.249	-0.52211	0.339635	-1.53727	0.124228	0.484485	Gm20695
ENSMUSG00000093593	62.3166	-0.701803	2.28247	-0.307475	0.758482	0.937406	Gm20683
ENSMUSG00000093594	159.888	-0.131568	0.602031	-0.21854	0.827008	0.955404	Gm20707
ENSMUSG00000093674	42980.4	0.718489	0.226734	3.16886	0.00153037	0.0387284	Rpl41
ENSMUSG00000093752	3016.81	-0.252849	0.328804	-0.768996	0.441896	0.79169	Gm20716
ENSMUSG00000093904	8343.36	0.711716	0.315552	2.25546	0.0241043	0.210629	Tomm20
ENSMUSG00000093930	4187.15	0.392742	0.379651	1.03448	0.300911	0.692417	Hmgcs1
ENSMUSG00000093979	85.6861	-0.602125	1.25032	-0.481575	0.630108	0.889185	Gm2237
ENSMUSG00000094122	11.6219	0.00146769	1.37965	0.00106381	0.999151	0.999654	Rpl31-ps9
ENSMUSG00000094248	14.139	2.82155	1.64203	1.71833	0.0857368	0.408479	H2ac23
ENSMUSG00000094320	13.253	0.105772	1.08568	0.0974252	0.922389	0.984263	Chchd2-ps
ENSMUSG00000094344	19.4561	0.619888	0.995264	0.622838	0.533391	0.843122	Gm11942
ENSMUSG00000094365	172.184	-0.799158	0.423807	-1.88566	0.0593404	0.338128	Gm21982
ENSMUSG00000094410	1056.07	-0.580079	0.405516	-1.43047	0.152581	0.531441	Zbed6
ENSMUSG00000094483	4284.68	-0.333403	0.242764	-1.37337	0.169639	0.556533	Purb
ENSMUSG00000094530	61.9105	0.750082	0.660815	1.13509	0.256339	0.651362	Gm21399
ENSMUSG00000094724	9922.68	0.0596052	0.459634	0.12968	0.89682	0.975853	Rnaset2b
ENSMUSG00000094777	4124.53	2.617	0.426271	6.13928	8.28982e-10	1.92415e-07	H2ac24
ENSMUSG00000094870	2576.32	0.0619051	0.297112	0.208356	0.834951	0.958016	Zfp131
ENSMUSG00000095403	238.218	-0.319296	0.340751	-0.937037	0.34874	0.731506	Gm21092
ENSMUSG00000095562	32.8042	1.57025	1.77043	0.88693	0.375117	0.749175	Erdr1
ENSMUSG00000095588	115.678	0.953839	0.553516	1.72324	0.0848459	0.405685	Gm12350
ENSMUSG00000095597	4105.63	0.377749	0.221015	1.70916	0.0874221	0.413453	Rps7-ps3
ENSMUSG00000095620	32.6789	-0.414613	1.15785	-0.358089	0.720276	0.922388	Csta2
ENSMUSG00000095677	4154.84	0.235122	0.124671	1.88593	0.0593041	0.338052	Dynlt1f
ENSMUSG00000095687	5384.61	0.0662945	0.499962	0.132599	0.894511	0.975083	Rnaset2a
ENSMUSG00000096006	909.457	0.73652	0.34469	2.13676	0.0326172	0.247932	Gm21596
ENSMUSG00000096010	138.4	1.26656	0.897469	1.41126	0.158169	0.538252	H4f16
ENSMUSG00000096054	2902.84	-0.280652	0.432479	-0.648938	0.516378	0.833525	Syne1
ENSMUSG00000096210	257.242	1.02545	1.01442	1.01088	0.312075	0.700254	H1f0
ENSMUSG00000096255	4484.38	0.6016	0.23615	2.54754	0.0108486	0.134774	Dynlt1b
ENSMUSG00000096370	1964.72	-0.737435	0.336587	-2.19092	0.0284577	0.230011	Gm21992
ENSMUSG00000096401	326.827	0.0865044	0.297648	0.290627	0.771337	0.941326	Gm21811
ENSMUSG00000096472	11460.6	0.0315897	0.144516	0.218589	0.82697	0.955404	Cdkn2d
ENSMUSG00000096544	336.398	0.597914	0.406516	1.47082	0.141339	0.513146	Gm4617
ENSMUSG00000096681	170.932	0.74291	1.45766	0.509661	0.610289	0.880399	Rps19-ps1
ENSMUSG00000096699	19.4105	-0.671791	0.894761	-0.750804	0.45277	0.798315	Rps19-ps4
ENSMUSG00000096727	15515	0.406944	0.134541	3.02468	0.00248894	0.054289	Psmb9
ENSMUSG00000096751	49.2168	-1.09056	1.56906	-0.695041	0.487029	0.818049	Gm28373
ENSMUSG00000096768	1361.13	0.539343	0.758547	0.711021	0.477071	0.812872	Gm47283
ENSMUSG00000096780	754.382	-0.39634	0.527436	-0.751446	0.452384	0.798119	Tmem181b-ps
ENSMUSG00000096942	1555.81	0.43515	0.29046	1.49814	0.134096	0.502556	Rps19-ps6
ENSMUSG00000097000	238.342	-1.79023	1.23966	-1.44413	0.148702	0.524504	Gm17435
ENSMUSG00000097039	389.887	0.509739	0.474967	1.07321	0.283177	0.675651	Pvt1
ENSMUSG00000097060	136.755	-0.162343	0.933264	-0.173952	0.861903	0.964339	Gm26759
ENSMUSG00000097125	38.4634	1.33907	1.84598	0.725397	0.468209	0.808937	Gm26885
ENSMUSG00000097162	95.666	1.36126	0.551268	2.46932	0.0135369	0.152963	2310010J17Rik
ENSMUSG00000097180	357.842	0.0280797	0.353719	0.0793842	0.936727	0.987823	2700038G22Rik
ENSMUSG00000097191	31.6063	-0.664138	1.61652	-0.410845	0.681186	0.911417	Mm2pr
ENSMUSG00000097195	2050.13	-0.0249536	0.511443	-0.0487905	0.961086	0.994043	Snhg5
ENSMUSG00000097207	49.3505	-1.51392	1.42603	-1.06163	0.288402	0.681346	6030443J06Rik
ENSMUSG00000097321	497.443	-0.410677	0.768488	-0.534396	0.593068	0.873144	1700028E10Rik
ENSMUSG00000097322	29.4295	-0.733698	1.61458	-0.454421	0.649526	0.896983	A530083I20Rik
ENSMUSG00000097378	14.416	0.885116	3.19159	0.277327	0.781529	0.945211	B230208H11Rik
ENSMUSG00000097397	50.7195	0.715992	1.72221	0.41574	0.6776	0.909724	Gm16861
ENSMUSG00000097415	1490.15	0.162622	0.367132	0.442951	0.657801	0.900122	AU020206
ENSMUSG00000097418	89.8095	0.132272	1.14487	0.115534	0.908022	0.978503	Mir155hg
ENSMUSG00000097536	197.932	-1.22169	0.815986	-1.49719	0.134343	0.502556	2610037D02Rik
ENSMUSG00000097571	230.414	-0.542133	0.650525	-0.833377	0.404632	0.766758	Jpx
ENSMUSG00000097574	199.832	0.705488	0.53	1.33111	0.183153	0.573994	C920006O11Rik
ENSMUSG00000097585	65.3429	0.586863	1.155	0.508106	0.611379	0.880423	E230029C05Rik
ENSMUSG00000097589	2038.42	-0.0136501	0.227678	-0.0599538	0.952192	0.991153	Dleu2
ENSMUSG00000097616	214.731	2.17206	1.15579	1.87928	0.0602065	0.341155	1110019D14Rik
ENSMUSG00000097772	748.348	-0.369828	0.5514	-0.670709	0.502406	0.827206	5430416N02Rik
ENSMUSG00000097827	19.1027	-0.256024	3.37605	-0.0758352	0.93955	0.989018	5330439K02Rik
ENSMUSG00000097919	12.9624	-2.12856	2.55963	-0.831592	0.405639	0.767419	Gm27021
ENSMUSG00000098090	97.5589	0.386021	0.945838	0.408126	0.683182	0.912251	2700099C18Rik
ENSMUSG00000098234	828.049	0.303321	0.518869	0.584582	0.558829	0.85714	Snhg6
ENSMUSG00000098274	29299.1	0.456354	0.214141	2.13109	0.0330815	0.249699	Rpl24
ENSMUSG00000098374	1036.51	-0.217283	0.498332	-0.43602	0.662822	0.903157	Gm28043
ENSMUSG00000098492	27.4089	2.18648	1.67639	1.30428	0.192139	0.585138	Gm19353
ENSMUSG00000098650	923.505	-0.126096	0.609482	-0.206891	0.836095	0.958175	Commd1b
ENSMUSG00000098715	359.968	0.498659	0.276525	1.8033	0.0713406	0.369162	Gm28053
ENSMUSG00000098950	694.766	-3.13662	1.1322	-2.77038	0.00559914	0.0891482	Gm28036
ENSMUSG00000099041	33.7603	0.538098	1.70032	0.316469	0.751647	0.936108	Gm28035
ENSMUSG00000099104	11.8533	0.973105	1.19154	0.816676	0.414114	0.773502	Gm17087
ENSMUSG00000099757	3158.04	-0.387593	0.323243	-1.19908	0.230498	0.624142	BE692007
ENSMUSG00000099759	38.8571	0.215955	1.19086	0.181344	0.856098	0.962915	1700030C10Rik
ENSMUSG00000099974	362.757	0.803839	0.580531	1.38466	0.166156	0.551486	Bcl2a1d
ENSMUSG00000100078	291.496	0.385878	0.395015	0.976868	0.328634	0.715524	Gm6170
ENSMUSG00000100131	71.9899	0.274877	0.885329	0.31048	0.756196	0.937275	Gm28439
ENSMUSG00000100150	5313.45	0.538158	0.235544	2.28475	0.0223277	0.201996	Gm19585
ENSMUSG00000100153	146.001	0.207834	0.734534	0.282946	0.777218	0.943497	Ppp1ccb
ENSMUSG00000100210	93.7249	0.27305	1.37046	0.19924	0.842075	0.959618	H3c7
ENSMUSG00000100615	685.433	0.104703	0.361159	0.289907	0.771887	0.941421	Gm5511
ENSMUSG00000100755	1085.79	0.749482	0.394257	1.901	0.0573022	0.33212	Rps23-ps1
ENSMUSG00000100826	130	-1.87375	0.761425	-2.46085	0.013861	0.154674	Snhg14
ENSMUSG00000100865	970.638	0.413476	0.208889	1.9794	0.0477707	0.303589	Gm9320
ENSMUSG00000100975	1200.27	1.06936	0.365396	2.92659	0.00342699	0.0654343	Gm28875
ENSMUSG00000101013	395.365	-0.192609	1.05098	-0.183266	0.854589	0.962247	A630072M18Rik
ENSMUSG00000101166	11.6211	0.0855205	1.81063	0.0472325	0.962328	0.994491	Gm28496
ENSMUSG00000101188	906.444	0.628844	0.344939	1.82306	0.0682944	0.361284	Eif4a-ps4
ENSMUSG00000101452	91.2583	0.726768	1.19388	0.608745	0.542693	0.848465	Gm28530
ENSMUSG00000101523	590.357	0.354542	0.341755	1.03742	0.299542	0.692021	Csnk2a1-ps3
ENSMUSG00000101585	12.5583	2.94159	1.69087	1.73969	0.0819138	0.397527	1600010M07Rik
ENSMUSG00000101628	29.7351	-0.619733	0.938002	-0.660695	0.508808	0.830131	Gm28177
ENSMUSG00000101674	48.9615	-4.38753	1.62588	-2.69857	0.00696391	0.102832	4930444A19Rik
ENSMUSG00000101970	4130.53	-0.440309	0.343685	-1.28114	0.200145	0.592686	Chaserr
ENSMUSG00000102037	64.2094	3.61106	0.965756	3.7391	0.000184678	0.00851983	Bcl2a1a
ENSMUSG00000102059	298.716	-0.968257	0.855506	-1.1318	0.25772	0.651959	Gm20257
ENSMUSG00000102212	16693.1	-0.0626888	0.270074	-0.232117	0.816447	0.954122	C230085N15Rik
ENSMUSG00000102252	322.447	-1.05699	1.1637	-0.908302	0.363718	0.741339	Snrpn
ENSMUSG00000102428	23.3546	-1.56406	2.61043	-0.599155	0.549069	0.852325	Pcdhga12
ENSMUSG00000102478	60.2436	-1.76653	1.33812	-1.32016	0.186781	0.579498	BC085271
ENSMUSG00000102543	38.287	-2.26693	2.45986	-0.92157	0.356753	0.737279	Pcdhgc5
ENSMUSG00000102550	76.3872	-0.173605	0.671284	-0.258616	0.795932	0.949228	Gm8276
ENSMUSG00000102719	337.318	-0.508371	0.416362	-1.22098	0.222092	0.615799	Gm37760
ENSMUSG00000102740	11.8667	0.66458	1.17952	0.563433	0.57314	0.863815	Gm37599
ENSMUSG00000102869	4906.27	0.292153	0.284494	1.02692	0.304457	0.694346	Norad
ENSMUSG00000102918	28.8804	-5.35575	2.24915	-2.38124	0.0172546	0.174722	Pcdhgc3
ENSMUSG00000102973	4042	-0.23598	0.305913	-0.771398	0.440471	0.791197	E430014B02Rik
ENSMUSG00000102976	6355.52	-0.242151	0.167988	-1.44148	0.14945	0.525586	Zc3h11a
ENSMUSG00000103034	125.184	0.893714	0.511828	1.74612	0.0807896	0.39426	Gm8797
ENSMUSG00000103585	32.348	-0.049075	2.57347	-0.0190696	0.984786	0.99674	Pcdhgb4
ENSMUSG00000103779	131.751	-1.36746	1.4913	-0.916959	0.359164	0.738722	Gm36931
ENSMUSG00000103970	93.7123	-0.441293	1.1911	-0.370492	0.711016	0.920929	Gm37678
ENSMUSG00000104044	169.727	0.806432	1.01466	0.794777	0.426743	0.782626	Gm37566
ENSMUSG00000104063	58.8866	9.34642	2.73419	3.41836	0.000630003	0.0210781	Pcdhgb7
ENSMUSG00000104166	15.1166	1.1961	1.66047	0.720335	0.471318	0.810843	Gm38247
ENSMUSG00000104217	63.4849	0.171366	1.03755	0.165165	0.868814	0.966864	Gm37988
ENSMUSG00000104291	7495.44	-0.242963	0.286703	-0.847437	0.396752	0.761704	A130071D04Rik
ENSMUSG00000104649	52.1491	1.41781	0.714931	1.98314	0.0473523	0.302102	Gm43712
ENSMUSG00000104676	36.3088	1.72534	1.5603	1.10577	0.268824	0.662253	Gm42777
ENSMUSG00000104699	129.279	0.5101	0.596059	0.855787	0.392116	0.75904	Rps4x-ps
ENSMUSG00000104713	11294.4	0.152997	0.391847	0.390452	0.696203	0.916896	Gbp6
ENSMUSG00000104802	63.083	0.72353	0.683329	1.05883	0.289677	0.682606	Gm5869
ENSMUSG00000104913	227.115	0.196147	0.375037	0.523006	0.60097	0.876297	Gm6560
ENSMUSG00000104960	2058.33	-0.298924	0.230195	-1.29857	0.194091	0.586673	Snhg8
ENSMUSG00000105096	2260.88	0.795054	0.592948	1.34085	0.179969	0.568465	Gbp10
ENSMUSG00000105340	13.3761	0.219037	3.73863	0.0585876	0.953281	0.991441	Gm42878
ENSMUSG00000105388	474.077	0.457611	0.348737	1.3122	0.189454	0.582121	Rpl36a-ps2
ENSMUSG00000105408	305.27	-0.388767	0.476519	-0.815849	0.414586	0.773753	Gm7285
ENSMUSG00000105504	866.013	0.00189217	0.453325	0.00417398	0.99667	0.999446	Gbp5
ENSMUSG00000105617	22.6022	3.1014	1.28915	2.40577	0.0161383	0.167902	Gm43809
ENSMUSG00000105814	35.6614	0.313499	0.864314	0.362714	0.716818	0.921973	Mir703
ENSMUSG00000105827	17.7191	-2.49208	2.16452	-1.15134	0.249594	0.645719	H2bc18
ENSMUSG00000105875	38.9528	-1.66709	1.75766	-0.948471	0.342889	0.72683	Gm43518
ENSMUSG00000105879	363.932	0.269558	0.400013	0.673871	0.500393	0.826554	Gm6204
ENSMUSG00000105987	4686.76	-0.869658	0.255887	-3.3986	0.000677308	0.0223025	AI506816
ENSMUSG00000106037	446.489	0.573777	0.363803	1.57716	0.114758	0.468847	Gm4332
ENSMUSG00000106135	13.1464	0.523493	0.986512	0.530651	0.595661	0.874085	Gm6543
ENSMUSG00000106147	18.2544	-1.55935	1.4679	-1.0623	0.288101	0.681305	Snord3a
ENSMUSG00000106831	56.3616	0.738461	0.738877	0.999437	0.317583	0.704956	Ube2n-ps1
ENSMUSG00000106874	3571.14	-0.473042	0.157519	-3.00307	0.00267274	0.056317	Gm20186
ENSMUSG00000106895	32.8225	-0.110644	1.11329	-0.0993846	0.920833	0.983816	Gm4754
ENSMUSG00000106918	5531.6	0.438562	0.152349	2.87867	0.00399356	0.0731497	Mrpl33
ENSMUSG00000106926	268.805	0.898203	0.438525	2.04824	0.0405367	0.277611	Rpl7-ps7
ENSMUSG00000106990	230.213	0.802907	0.813174	0.987375	0.323459	0.710446	Gm42547
ENSMUSG00000107023	2078.64	-0.553861	0.27085	-2.0449	0.040865	0.278719	Gm42715
ENSMUSG00000107176	1465.04	0.513108	0.434701	1.18037	0.237852	0.634572	Gm9794
ENSMUSG00000107549	75.8845	-0.613453	1.1766	-0.521379	0.602102	0.877031	Gm43961
ENSMUSG00000107722	56.9971	-3.91288	1.44852	-2.7013	0.00690692	0.102194	2900060B14Rik
ENSMUSG00000107741	289.455	-0.0977689	0.706091	-0.138465	0.889873	0.973852	Gm2011
ENSMUSG00000107928	733.135	-0.384807	0.30273	-1.27112	0.203685	0.59682	Gm45140
ENSMUSG00000108112	31.5767	-0.279813	2.37929	-0.117603	0.906382	0.978306	Gm45193
ENSMUSG00000108129	90.1557	-1.67952	1.48704	-1.12944	0.258713	0.652898	4930417O13Rik
ENSMUSG00000108231	51.3042	0.993194	0.754899	1.31566	0.188287	0.581279	Gm4045
ENSMUSG00000108366	45.4004	0.54927	0.926189	0.593043	0.553152	0.854723	Gm5586
ENSMUSG00000108414	2911.52	-0.608875	0.403705	-1.50822	0.131499	0.497687	Snhg1
ENSMUSG00000108442	19.2793	0.233489	1.20592	0.193619	0.846475	0.960463	Rpl15-ps5
ENSMUSG00000108738	214.819	0.0792875	0.785702	0.100913	0.91962	0.983606	Gm44777
ENSMUSG00000108815	14.334	-0.138445	2.62108	-0.0528197	0.957876	0.993246	Gm49388
ENSMUSG00000109241	43.9932	0.856112	0.728766	1.17474	0.240098	0.637244	Gm7434
ENSMUSG00000109324	7912.3	0.21797	0.169673	1.28465	0.198915	0.590623	Prmt1
ENSMUSG00000109336	934.663	0.171558	0.350292	0.489758	0.624305	0.885689	Samd4b
ENSMUSG00000109498	136.247	0.353959	1.70683	0.207378	0.835715	0.958016	Gm45222
ENSMUSG00000109511	2819.91	0.0670535	0.317285	0.211335	0.832626	0.957697	Nup62
ENSMUSG00000109843	12.6197	7.1234	3.91017	1.82176	0.0684913	0.361435	Gm17841
ENSMUSG00000109865	8192.02	0.224451	0.260405	0.86193	0.388726	0.75763	Hspa14
ENSMUSG00000109901	3870.33	-0.0694065	0.343892	-0.201827	0.840052	0.959347	Chmp1b
ENSMUSG00000109933	210.027	0.889704	0.457592	1.94432	0.0518574	0.315111	Gm7600
ENSMUSG00000110275	443.906	0.235552	0.358222	0.65756	0.510821	0.831133	Gm5905
ENSMUSG00000110360	14.8136	-1.47059	1.60974	-0.913555	0.36095	0.739983	Gm45380
ENSMUSG00000110424	305.897	-1.01887	1.11103	-0.917049	0.359117	0.738722	1700012D14Rik
ENSMUSG00000110620	34.5857	0.0770618	0.728127	0.105836	0.915713	0.982329	Gm45733
ENSMUSG00000110631	2815.82	1.12225	0.715064	1.56944	0.116545	0.471868	Gm42047
ENSMUSG00000110649	23.2541	-0.836559	1.1161	-0.749535	0.453535	0.799011	Gm40466
ENSMUSG00000110803	57.5034	1.98924	1.20976	1.64433	0.100107	0.440941	Gm20275
ENSMUSG00000111027	34.478	-0.99441	0.948115	-1.04883	0.294257	0.686215	Gm2981
ENSMUSG00000111163	51.8003	0.420368	0.664354	0.632747	0.526899	0.839545	Gm46136
ENSMUSG00000111356	46.2381	0.80314	0.639006	1.25686	0.208804	0.601828	Rpl32l
ENSMUSG00000111375	488.104	0.572565	0.77333	0.740389	0.459064	0.802586	Btbd8
ENSMUSG00000111394	193.816	-0.22609	0.853931	-0.264763	0.791192	0.94804	Gm49759
ENSMUSG00000111497	214.164	0.323062	0.760953	0.424549	0.671166	0.907188	Gm38431
ENSMUSG00000111594	124.907	-0.335802	0.657512	-0.510716	0.60955	0.880399	Gm3365
ENSMUSG00000111758	39.1733	-0.862298	1.72985	-0.498482	0.618145	0.882702	Gm30373
ENSMUSG00000111877	274.082	-0.00209431	0.32547	-0.00643473	0.994866	0.99926	Gm6477
ENSMUSG00000112023	63.0722	3.55133	0.782894	4.53615	5.72892e-06	0.00053524	Lilrb4b
ENSMUSG00000112099	87.6804	0.407792	0.637538	0.639636	0.52241	0.837242	Gm8960
ENSMUSG00000112148	182.336	4.89885	0.974618	5.02643	4.9969e-07	6.62758e-05	Lilrb4a
ENSMUSG00000112241	165.599	0.268114	0.566237	0.473501	0.635855	0.890845	Gm49325
ENSMUSG00000112449	2973.61	-0.474802	0.660584	-0.718761	0.472288	0.811159	Srp54b
ENSMUSG00000112515	34.9528	-0.151527	0.814678	-0.185996	0.852448	0.962096	Gm4928
ENSMUSG00000112825	251.789	0.160201	0.325559	0.492078	0.622664	0.884713	Gm9118
ENSMUSG00000113019	50.3465	-1.95048	1.58905	-1.22745	0.219653	0.613199	Gm47467
ENSMUSG00000113047	301.694	0.315949	1.10172	0.286777	0.774283	0.942631	Gm47469
ENSMUSG00000113061	614.306	0.363981	0.276451	1.31662	0.187965	0.580866	Rps18-ps5
ENSMUSG00000113136	54.9586	6.37349	2.12396	3.00077	0.00269301	0.0565355	Gm19951
ENSMUSG00000113450	961.36	0.241175	0.425762	0.566455	0.571085	0.862579	Zfp935
ENSMUSG00000113626	61.2378	2.17293	1.06384	2.04254	0.0410977	0.27929	Gm7240
ENSMUSG00000113669	12.3632	5.26373	2.24346	2.34626	0.0189628	0.184113	Gm36723
ENSMUSG00000113786	374.283	0.0660369	0.303283	0.21774	0.827632	0.955652	Gm49384
ENSMUSG00000113836	142.348	0.96299	1.61634	0.595786	0.551318	0.853552	Gm3325
ENSMUSG00000113902	2198.28	0.88207	0.263167	3.35176	0.000803004	0.0250078	Ndufb1
ENSMUSG00000114003	683.842	0.627332	0.387595	1.61852	0.10555	0.451206	Gm9616
ENSMUSG00000114036	61.4161	0.605901	0.624104	0.970834	0.331631	0.717716	Gm48228
ENSMUSG00000114133	215.887	0.436975	0.429437	1.01755	0.30889	0.698115	Btf3l4b
ENSMUSG00000114279	37.284	3.96968	1.89716	2.09243	0.0364001	0.261345	H2bc14
ENSMUSG00000114378	18.4263	-0.998968	2.01749	-0.495154	0.620491	0.883739	Gm49355
ENSMUSG00000114456	25.9226	-1.03978	1.39861	-0.743439	0.457216	0.801788	H2bc9
ENSMUSG00000114504	20.7774	2.59997	1.9376	1.34185	0.179644	0.568184	Gm48321
ENSMUSG00000114547	53.1744	-0.906817	0.59139	-1.53337	0.125186	0.486083	Gm3226
ENSMUSG00000114797	2020.1	-0.7633	0.446801	-1.70837	0.087568	0.413565	Gm49336
ENSMUSG00000114999	41.6293	0.232675	0.869547	0.267582	0.789021	0.947228	Gm7962
ENSMUSG00000115193	40.7985	0.136894	0.74268	0.184324	0.853759	0.962174	Gm6533
ENSMUSG00000115338	3275.5	0.253923	0.359089	0.70713	0.479486	0.814674	Pnp
ENSMUSG00000115497	97.399	0.429524	0.485124	0.885391	0.375946	0.749822	Gm49207
ENSMUSG00000115681	15522	-0.388675	0.147876	-2.62838	0.00857923	0.116062	Gm2682
ENSMUSG00000115868	28.4763	1.21822	1.04986	1.16036	0.245904	0.6434	Gm2999
ENSMUSG00000116024	26.8679	0.96696	2.3996	0.402968	0.686972	0.913149	Gm49527
ENSMUSG00000116048	10521	-0.231495	0.189547	-1.22131	0.22197	0.615799	Septin2
ENSMUSG00000116069	23.6988	0.653202	1.24478	0.524751	0.599756	0.876297	Gm49510
ENSMUSG00000116275	7094.64	0.0469122	0.260179	0.180307	0.856912	0.962915	Zc3h11a
ENSMUSG00000116536	12.4315	1.11954	1.16445	0.961433	0.336335	0.721689	Gm2805
ENSMUSG00000116564	1926.74	-0.28951	0.327302	-0.884534	0.376408	0.750116	Riok2
ENSMUSG00000116590	14.4663	-2.82368	2.19483	-1.28651	0.198264	0.589989	Gm53028
ENSMUSG00000116632	1046.41	-0.552293	0.421774	-1.30945	0.190381	0.583267	Magef1
ENSMUSG00000116637	45.8859	0.209569	0.711906	0.294378	0.768469	0.940217	Gm8130
ENSMUSG00000116811	12.8013	1.3534	1.79593	0.753593	0.451093	0.797066	Gm16385
ENSMUSG00000116876	32.4933	-2.57076	2.86683	-0.896726	0.369865	0.745097	Gm49721
ENSMUSG00000116895	522.679	-2.46964	0.492739	-5.01207	5.38462e-07	7.01654e-05	Gm3435
ENSMUSG00000116912	51.3333	1.12594	0.799272	1.4087	0.158922	0.53924	Gm5487
ENSMUSG00000116953	1154.04	-0.834016	0.251712	-3.31338	0.000921768	0.0273857	9030025P20Rik
ENSMUSG00000117098	23013.3	0.14462	0.18741	0.77168	0.440304	0.790992	Gm49909
ENSMUSG00000117145	104.018	0.0771325	1.14245	0.0675149	0.946172	0.990644	Gm4356
ENSMUSG00000117295	17.9661	0.0646701	0.95921	0.0674201	0.946247	0.990644	Gm5492
ENSMUSG00000117310	2785.44	0.591985	0.391897	1.51056	0.130899	0.49675	Ptp4a1
ENSMUSG00000117327	80.0678	0.668059	0.514524	1.2984	0.194149	0.586673	Gm6467
ENSMUSG00000117416	29.6804	0.504875	0.817736	0.617406	0.536967	0.844536	Gm5064
ENSMUSG00000117438	58.4515	0.0273064	0.697692	0.0391381	0.96878	0.99539	Rpsa-ps7
ENSMUSG00000117458	76.8008	0.892953	0.686975	1.29983	0.193658	0.586492	Gm6552
ENSMUSG00000117515	25.3864	0.720297	0.795367	0.905616	0.365139	0.741814	Gm6883
ENSMUSG00000117621	132.989	0.717705	0.399166	1.79801	0.0721754	0.371377	Hspe1-rs1
ENSMUSG00000117694	59.6667	-0.217653	1.1698	-0.18606	0.852397	0.962096	Snhg4
ENSMUSG00000117748	1712.38	0.0017245	0.255093	0.00676026	0.994606	0.99926	Derpc
ENSMUSG00000117804	79.6517	0.291304	0.525862	0.553956	0.579609	0.866944	Gm6252
ENSMUSG00000117822	395.999	0.160958	0.291452	0.552263	0.580768	0.866944	Eef1a1-ps1
ENSMUSG00000117841	14.7545	0.978955	3.27039	0.299339	0.764681	0.940217	Gm50371
ENSMUSG00000117869	1152.12	0.0619407	0.187102	0.331053	0.740604	0.931008	Snhg4
ENSMUSG00000117875	661.911	0.352304	0.351032	1.00362	0.31556	0.703739	Gm6789
ENSMUSG00000117905	738.06	-1.53295	0.67974	-2.2552	0.0241208	0.210649	Gm50230
ENSMUSG00000117974	16.9888	-7.59395	3.51948	-2.15769	0.0309519	0.240291	Tuba-rs1
ENSMUSG00000118052	19.2044	-0.0459271	0.95658	-0.0480117	0.961707	0.994194	Gm50432
ENSMUSG00000118181	129.985	-0.837117	1.45924	-0.573666	0.566194	0.859962	Gm53015
ENSMUSG00000118220	40.9785	0.513359	0.615299	0.834325	0.404098	0.766621	Gm6192
ENSMUSG00000118346	3356.76	0.337862	0.184422	1.832	0.0669512	0.357589	Tmem179b
ENSMUSG00000118382	110.454	0.0649463	0.729054	0.089083	0.929016	0.9854	Gm8373
ENSMUSG00000118491	17.9598	-0.0881421	3.18075	-0.0277111	0.977893	0.996329	Gm44505
ENSMUSG00000118504	1864.15	-0.518458	0.495942	-1.0454	0.295838	0.688066	Gm53012
ENSMUSG00000118552	266.673	0.306311	0.575993	0.531796	0.594867	0.873809	Rplp2-ps1
ENSMUSG00000118607	26.3812	0.49594	1.85716	0.267041	0.789437	0.947253	Gm7592
ENSMUSG00000118653	188.827	0.817309	0.756142	1.08089	0.279745	0.671637	Gm2296
ENSMUSG00000118664	2566.17	0.313884	0.296746	1.05775	0.290169	0.682849	Tusc3
ENSMUSG00000118665	566.063	0.0295431	0.999686	0.0295524	0.976424	0.996329	Lin54
ENSMUSG00000118668	637.806	-0.912721	0.831488	-1.0977	0.272337	0.666596	Rps6ka4
ENSMUSG00000118718	17.4232	-0.879219	3.24419	-0.271014	0.786381	0.946722	Gm24950
ENSMUSG00000118837	12.6208	-1.58075	3.18348	-0.496549	0.619507	0.88313	Rnu2-10
ENSMUSG00000118859	10.7585	-1.46744	1.81895	-0.806752	0.41981	0.776948	Gm26316
ENSMUSG00000118866	60.0379	-0.126278	2.20868	-0.0571737	0.954407	0.991629	Rn7s1
ENSMUSG00000119132	41.9566	-2.02329	1.48315	-1.36419	0.172508	0.560319	Gm24407
ENSMUSG00000119262	84.3627	-0.990607	2.82657	-0.350463	0.725992	0.924606	Snord3b1
ENSMUSG00000119520	49.864	-1.85105	1.29637	-1.42788	0.153327	0.532287	Gm24265
ENSMUSG00000119584	539417	-0.277918	0.461575	-0.602107	0.547103	0.850972	Rn18s-rs5
ENSMUSG00000119851	80.8336	-9.84482	2.61131	-3.77008	0.000163198	0.00779518	Snord3b4
ENSMUSG00002074846	15.024	0.0619653	1.37671	0.0450098	0.9641	0.995063	Vaultrc5

### Sheet: sign_res_naiveCD8_KO_WT_Targets
ensembl_gene_id	baseMean	log2FoldChange	lfcSE	stat	pvalue	padj	external_gene_name
ENSMUSG00000000028	563.139	2.9003	0.590932	4.90801	9.20065e-07	0.000109341	Cdc45
ENSMUSG00000001228	1482.46	1.61121	0.489304	3.29285	0.000991758	0.0286626	Uhrf1
ENSMUSG00000001403	731.008	3.72173	0.93438	3.9831	6.80215e-05	0.00388638	Ube2c
ENSMUSG00000002546	1528	-1.42024	0.404516	-3.51095	0.000446513	0.0161779	Golga2
ENSMUSG00000003031	3144.27	-0.813446	0.184747	-4.40302	1.06756e-05	0.0009274	Cdkn1b
ENSMUSG00000003038	27995.1	0.71751	0.218504	3.28374	0.0010244	0.0293208	Hmgn2
ENSMUSG00000003119	2579.1	-0.74257	0.178341	-4.16376	3.13053e-05	0.00211382	Cdk12
ENSMUSG00000003873	11177.8	1.01501	0.192226	5.2803	1.28972e-07	2.03817e-05	Bax
ENSMUSG00000004356	1311.73	-1.27914	0.395992	-3.23021	0.00123699	0.0331689	Utp20
ENSMUSG00000004642	10916.3	0.486739	0.146567	3.32093	0.000897185	0.0268703	Slbp
ENSMUSG00000005470	2269.82	0.865345	0.259411	3.33581	0.000850505	0.02605	Asf1b
ENSMUSG00000005732	11686.6	0.828932	0.269273	3.07841	0.00208106	0.0477809	Ranbp1
ENSMUSG00000006398	1224.38	1.60507	0.397243	4.04051	5.3334e-05	0.0032076	Cdc20
ENSMUSG00000006715	997.325	1.93445	0.338023	5.72282	1.04771e-08	2.07515e-06	Gmnn
ENSMUSG00000007872	9778.43	0.57993	0.172246	3.36686	0.000760281	0.0240757	Id3
ENSMUSG00000010607	2127.58	0.799292	0.25913	3.08452	0.00203883	0.0471023	Pigyl
ENSMUSG00000012443	557.899	4.46113	1.04736	4.25939	2.04984e-05	0.0015676	Kif11
ENSMUSG00000014353	1322.46	-1.12078	0.188871	-5.93412	2.95425e-09	6.36019e-07	Tmem87b
ENSMUSG00000015143	12800.9	-0.883636	0.125345	-7.04964	1.79382e-12	6.4993e-10	Actn1
ENSMUSG00000017499	566.033	2.75287	0.379988	7.24463	4.33636e-13	1.84048e-10	Cdc6
ENSMUSG00000018102	547.574	1.20549	0.315624	3.81939	0.000133784	0.00675976	H2bc4
ENSMUSG00000018412	4693.77	-0.464223	0.145034	-3.20079	0.0013705	0.0354067	Kansl1
ENSMUSG00000019370	5618.77	0.55663	0.149303	3.72819	0.000192858	0.00873919	Calm3
ENSMUSG00000019850	1884.99	1.40427	0.342304	4.1024	4.0888e-05	0.00258464	Tnfaip3
ENSMUSG00000019942	507.315	3.90972	0.563975	6.93244	4.13641e-12	1.25401e-09	Cdk1
ENSMUSG00000020163	6378.1	0.620473	0.195127	3.17984	0.00147357	0.0376114	Uqcr11
ENSMUSG00000020262	26.8368	-7.28514	1.94303	-3.74938	0.000177274	0.0082294	Adarb1
ENSMUSG00000020649	2739.1	3.28253	0.364409	9.00783	2.10174e-19	1.35745e-16	Rrm2
ENSMUSG00000020687	1406.18	-0.77925	0.230714	-3.37756	0.000731326	0.0235658	Cdc27
ENSMUSG00000020705	6910.14	-0.668602	0.144033	-4.642	3.45054e-06	0.000339456	Ddx42
ENSMUSG00000020808	132.723	7.61492	1.08964	6.98848	2.77889e-12	9.60009e-10	Pimreg
ENSMUSG00000020897	329.987	2.75843	0.805747	3.42344	0.000618336	0.0208073	Aurkb
ENSMUSG00000020914	3019.25	2.97056	0.391963	7.57867	3.4911e-14	1.78828e-11	Top2a
ENSMUSG00000020949	16614.1	0.52139	0.136374	3.82325	0.000131706	0.00674651	Fkbp3
ENSMUSG00000020954	1497.55	-0.645362	0.191486	-3.37028	0.000750908	0.0238859	Strn3
ENSMUSG00000021000	1923	-1.05544	0.277819	-3.799	0.000145278	0.0070789	Mia2
ENSMUSG00000021025	27470.4	0.501669	0.132697	3.78057	0.000156471	0.00752227	Nfkbia
ENSMUSG00000021068	3552.18	-0.719843	0.165317	-4.35433	1.33475e-05	0.00111392	Nin
ENSMUSG00000021189	963.594	-1.10344	0.321807	-3.4289	0.000606039	0.0205541	Atxn3
ENSMUSG00000021357	3335.48	-0.91606	0.293516	-3.12099	0.00180246	0.043174	Exoc2
ENSMUSG00000021458	3436.74	-0.770271	0.249383	-3.0887	0.00201035	0.046735	Aopep
ENSMUSG00000021488	11303.6	-0.618663	0.178482	-3.46625	0.000527764	0.018578	Nsd1
ENSMUSG00000021670	3077.08	0.874755	0.241723	3.61883	0.000295937	0.0125246	Hmgcr
ENSMUSG00000021707	1091.36	1.62907	0.384005	4.24233	2.2121e-05	0.00165825	Dhfr
ENSMUSG00000021945	2773.81	-0.998028	0.26843	-3.71802	0.000200789	0.00906603	Zmym2
ENSMUSG00000021969	14711.5	-0.750706	0.241787	-3.10482	0.00190395	0.0446811	Zdhhc20
ENSMUSG00000022033	505.74	4.01507	0.915473	4.38578	1.1557e-05	0.000986664	Pbk
ENSMUSG00000022034	169.521	3.06396	0.772591	3.96583	7.31414e-05	0.00411559	Esco2
ENSMUSG00000022111	3810.28	0.499017	0.154763	3.2244	0.00126239	0.0336675	Uchl3
ENSMUSG00000022148	32715.2	-0.644414	0.131015	-4.91863	8.71532e-07	0.000104408	Fyb
ENSMUSG00000022322	636.09	3.88327	0.387629	10.018	1.27034e-23	1.25806e-20	Shcbp1
ENSMUSG00000022468	76.3986	7.82642	2.1476	3.64426	0.000268163	0.0116478	Endou
ENSMUSG00000022820	5596.17	0.627169	0.184847	3.39291	0.000691539	0.0225776	Ndufb4
ENSMUSG00000022890	11439.7	0.651486	0.192189	3.38982	0.000699385	0.0227837	Atp5j
ENSMUSG00000022913	3609	0.656078	0.199141	3.29453	0.000985857	0.0285476	Psmg1
ENSMUSG00000023067	265.201	3.97207	0.572376	6.93962	3.93158e-12	1.21674e-09	Cdkn1a
ENSMUSG00000023505	501.033	1.49694	0.453592	3.3002	0.000966175	0.0281975	Cdca3
ENSMUSG00000024002	9326.92	-0.435659	0.135345	-3.21887	0.00128695	0.0338965	Brd4
ENSMUSG00000024006	18938.4	-0.583566	0.163658	-3.56577	0.000362788	0.0141325	Stk38
ENSMUSG00000024045	10933.6	-0.846096	0.239118	-3.53841	0.00040255	0.0151007	Akap8
ENSMUSG00000024338	62557.8	0.594957	0.175758	3.38509	0.000711552	0.0230286	Psmb8
ENSMUSG00000024423	1117.96	-1.29613	0.363829	-3.56246	0.000367397	0.0141892	Impact
ENSMUSG00000024614	3649.26	-1.07789	0.268644	-4.01232	6.01255e-05	0.0035303	Tmx3
ENSMUSG00000024778	3310.69	0.913704	0.216492	4.22049	2.43767e-05	0.00178382	Fas
ENSMUSG00000024989	247.557	1.76674	0.495258	3.5673	0.000360676	0.0141325	Cep55
ENSMUSG00000025001	1317.01	1.37542	0.290849	4.72899	2.25642e-06	0.000236051	Hells
ENSMUSG00000025019	2569.23	-0.81818	0.241464	-3.38841	0.000702996	0.0228512	Lcor
ENSMUSG00000025050	728.757	-1.29617	0.389505	-3.32773	0.000875582	0.0265852	Pcgf6
ENSMUSG00000025203	2263.51	1.0388	0.289638	3.58655	0.000335078	0.0135629	Scd2
ENSMUSG00000025204	8920.31	0.55979	0.174384	3.2101	0.00132687	0.0345605	Ndufb8
ENSMUSG00000025574	556.429	1.85704	0.440361	4.21708	2.47484e-05	0.00180214	Tk1
ENSMUSG00000025758	966.817	1.26744	0.329158	3.85057	0.000117844	0.00612086	Plk4
ENSMUSG00000025982	55316.9	-0.617369	0.154974	-3.98369	6.78521e-05	0.00388638	Sf3b1
ENSMUSG00000025986	989.18	-0.950143	0.252853	-3.75769	0.000171489	0.00806163	Slc39a10
ENSMUSG00000026017	298.355	-1.43799	0.412093	-3.48948	0.000483953	0.0172816	Carf
ENSMUSG00000026281	5015.33	0.635309	0.177816	3.57285	0.00035312	0.0139511	Dtymk
ENSMUSG00000026484	3277.09	-0.696723	0.208414	-3.34297	0.000828866	0.0255983	Rnf2
ENSMUSG00000026683	196.235	2.56613	0.623877	4.1132	3.90217e-05	0.00252913	Nuf2
ENSMUSG00000026700	194.257	5.90306	1.29506	4.55813	5.1611e-06	0.000491462	Tnfsf4
ENSMUSG00000026755	10970.2	0.544117	0.121885	4.4642	8.03679e-06	0.000710634	Arpc5l
ENSMUSG00000026989	19262.3	-0.72305	0.120441	-6.00333	1.93309e-09	4.28598e-07	Dapl1
ENSMUSG00000027203	3283.9	1.00361	0.276831	3.62536	0.00028856	0.0123177	Dut
ENSMUSG00000027248	32903.3	0.622531	0.202752	3.07041	0.00213768	0.0487717	Pdia3
ENSMUSG00000027306	958.545	3.59624	0.528359	6.80644	1.00041e-11	2.91393e-09	Nusap1
ENSMUSG00000027323	662.681	2.84125	0.687468	4.13292	3.58188e-05	0.00236242	Rad51
ENSMUSG00000027326	655.04	3.22024	0.56676	5.68183	1.33258e-08	2.57084e-06	Knl1
ENSMUSG00000027342	8781.69	0.636411	0.174793	3.64093	0.000271651	0.0117649	Pcna
ENSMUSG00000027379	318.638	7.29347	0.705746	10.3344	4.92474e-25	6.65063e-22	Bub1
ENSMUSG00000027469	684.747	4.18817	0.797965	5.24856	1.53289e-07	2.35075e-05	Tpx2
ENSMUSG00000027566	20564.7	0.499506	0.12069	4.13876	3.49193e-05	0.00232613	Psma7
ENSMUSG00000027589	3978.54	-1.27955	0.2382	-5.37174	7.79791e-08	1.24557e-05	Pcmtd2
ENSMUSG00000027660	3088.88	-0.580007	0.184626	-3.14153	0.00168069	0.0409962	Skil
ENSMUSG00000027699	374.404	1.93438	0.565096	3.4231	0.000619107	0.0208073	Ect2
ENSMUSG00000027834	2015.6	0.717659	0.160574	4.46934	7.84628e-06	0.000697943	Serpini1
ENSMUSG00000027843	14094.4	-0.662922	0.19955	-3.32209	0.000893456	0.0268193	Ptpn22
ENSMUSG00000028044	1330.2	1.67534	0.249691	6.70963	1.95116e-11	5.46877e-09	Cks1b
ENSMUSG00000028053	8648.94	-0.561883	0.123003	-4.56805	4.92279e-06	0.000473717	Ash1l
ENSMUSG00000028312	4068.26	1.22682	0.310459	3.95163	7.76205e-05	0.00430243	Smc2
ENSMUSG00000028337	1296.46	1.92134	0.403665	4.75973	1.93852e-06	0.000205691	Coro2a
ENSMUSG00000028362	4939.26	0.784577	0.149627	5.24355	1.57513e-07	2.38761e-05	Tnfsf8
ENSMUSG00000028367	7227.28	0.816798	0.258313	3.16204	0.00156666	0.0392458	Txn1
ENSMUSG00000028514	3536.92	-0.740257	0.229714	-3.22252	0.00127069	0.0337041	Usp24
ENSMUSG00000028565	243.496	-2.7462	0.780048	-3.52055	0.000430654	0.0157183	Nfia
ENSMUSG00000028678	352.38	3.80877	1.11485	3.41639	0.000634575	0.0211834	Kif2c
ENSMUSG00000028832	7390.35	2.76595	0.26978	10.2526	1.15211e-24	1.3165e-21	Stmn1
ENSMUSG00000028837	15480.1	0.784873	0.149548	5.24831	1.53499e-07	2.35075e-05	Psmb2
ENSMUSG00000028873	696.829	1.98063	0.401226	4.93643	7.95641e-07	9.6879e-05	Cdca8
ENSMUSG00000028937	2386.07	1.87732	0.392227	4.78632	1.69869e-06	0.00018419	Acot7
ENSMUSG00000029322	15607.9	1.91475	0.264912	7.22789	4.90569e-13	1.96957e-10	Plac8
ENSMUSG00000029414	186.147	2.27527	0.718494	3.16673	0.00154164	0.0388814	Kntc1
ENSMUSG00000029505	10957.7	-0.629263	0.204252	-3.08081	0.00206436	0.0475442	Ep400
ENSMUSG00000029516	384.905	2.02782	0.56279	3.60316	0.000314377	0.0130085	Cit
ENSMUSG00000029649	14336.8	0.712916	0.216216	3.29724	0.000976414	0.0283848	Pomp
ENSMUSG00000030067	28608.4	-0.527871	0.12966	-4.07119	4.67742e-05	0.00291945	Foxp1
ENSMUSG00000030091	7207.51	-0.578846	0.148846	-3.88889	0.000100703	0.0053618	Nup210
ENSMUSG00000030138	3124.8	-1.44633	0.429793	-3.36517	0.000764978	0.0240757	Bms1
ENSMUSG00000030188	905.83	0.973276	0.310843	3.13108	0.00174163	0.0420682	Magohb
ENSMUSG00000030615	3044.68	0.674892	0.19131	3.52775	0.000419112	0.0154566	Tmem126a
ENSMUSG00000030641	364.364	2.60903	0.845542	3.08563	0.00203124	0.0470001	Ddias
ENSMUSG00000030775	3820.09	0.624112	0.189794	3.28836	0.00100771	0.0289494	Trat1
ENSMUSG00000030867	438.266	4.44061	0.5406	8.21422	2.13548e-16	1.2201e-13	Plk1
ENSMUSG00000031004	1425.34	3.44031	0.313182	10.985	4.51205e-28	7.44739e-25	Mki67
ENSMUSG00000031819	2416.28	0.991982	0.258417	3.83869	0.000123691	0.00640219	Emc8
ENSMUSG00000031826	4337.55	-0.81801	0.164621	-4.96907	6.72763e-07	8.33182e-05	Usp10
ENSMUSG00000031925	4970.61	-0.797989	0.181891	-4.38718	1.14831e-05	0.000986024	Maml2
ENSMUSG00000031985	5031.73	-0.671631	0.201222	-3.33777	0.000844549	0.0259747	Gnpat
ENSMUSG00000032113	322.827	4.4419	0.625195	7.10482	1.20477e-12	4.58895e-10	Chek1
ENSMUSG00000032178	6570.49	-1.05019	0.184704	-5.68577	1.30222e-08	2.54532e-06	Ilf3
ENSMUSG00000032218	723.209	3.55361	0.510865	6.95608	3.49881e-12	1.11402e-09	Ccnb2
ENSMUSG00000032265	2672.2	-1.13091	0.275552	-4.10415	4.05803e-05	0.0025797	Tent5a
ENSMUSG00000032301	9988.03	0.628733	0.175671	3.57903	0.000344866	0.0137346	Psma4
ENSMUSG00000032578	494.583	1.23799	0.377588	3.27869	0.00104292	0.0296792	Cish
ENSMUSG00000032640	2130.31	1.30465	0.331696	3.93328	8.37941e-05	0.00459322	Chsy1
ENSMUSG00000032712	18525.7	0.747822	0.226238	3.30546	0.000948194	0.0277819	Resf1
ENSMUSG00000033075	2621.05	-0.813615	0.260764	-3.12012	0.00180776	0.043174	Senp1
ENSMUSG00000033174	110.747	7.03877	1.06426	6.61379	3.74612e-11	9.93727e-09	Mgll
ENSMUSG00000034311	312.78	6.96347	0.737104	9.44706	3.48471e-21	2.58827e-18	Kif4
ENSMUSG00000034560	4338.92	-0.885035	0.272422	-3.24876	0.00115908	0.0319062	Washc4
ENSMUSG00000034621	6661.94	-0.64868	0.203567	-3.18657	0.0014397	0.0368737	Gpatch8
ENSMUSG00000035042	6792.13	2.98551	0.411279	7.25908	3.89728e-13	1.70277e-10	Ccl5
ENSMUSG00000035351	1357.79	0.731065	0.238168	3.06954	0.00214392	0.0487717	Nup37
ENSMUSG00000035455	663.513	2.09192	0.491427	4.25683	2.07347e-05	0.0015676	Fignl1
ENSMUSG00000036241	1923.55	0.73271	0.234881	3.11949	0.00181162	0.0431968	Ube2r2
ENSMUSG00000036768	334.872	2.28693	0.638911	3.57941	0.00034437	0.0137346	Kif15
ENSMUSG00000036781	5285.88	1.01441	0.187204	5.41873	6.00242e-08	9.82818e-06	Rps27l
ENSMUSG00000037313	1514.53	2.20054	0.520422	4.22837	2.35387e-05	0.00174834	Tacc3
ENSMUSG00000037486	5560.32	-0.694676	0.203848	-3.40782	0.000654848	0.0217003	Asxl2
ENSMUSG00000037519	1683.06	-1.03103	0.250755	-4.1117	3.92754e-05	0.00252913	Ppfia1
ENSMUSG00000037706	858.693	1.85272	0.428221	4.32655	1.51461e-05	0.00123624	Cd81
ENSMUSG00000037710	2928.25	0.936091	0.291326	3.21321	0.0013126	0.0344501	Cisd1
ENSMUSG00000037730	2539.43	-0.76889	0.232956	-3.30058	0.000964868	0.0281975	Mynn
ENSMUSG00000037824	4487.5	-0.7804	0.168945	-4.61925	3.85138e-06	0.000376397	Tspan14
ENSMUSG00000037940	21416.7	-0.761934	0.186018	-4.09602	4.20314e-05	0.00264566	Inpp4b
ENSMUSG00000038056	11272.2	-0.605795	0.197357	-3.06954	0.00214385	0.0487717	Kmt2c
ENSMUSG00000038384	4663.51	-0.870139	0.224585	-3.87442	0.000106878	0.00565008	Setd1b
ENSMUSG00000038412	4634.97	0.665255	0.190986	3.48327	0.000495336	0.0176034	Higd1a
ENSMUSG00000038421	65.2977	3.81127	1.10569	3.44695	0.00056696	0.019678	Fcrla
ENSMUSG00000038482	1567.39	1.17417	0.285819	4.10809	3.98942e-05	0.00255443	Tfdp1
ENSMUSG00000038538	3632.31	-0.750017	0.195432	-3.83774	0.000124171	0.00640473	Ubn2
ENSMUSG00000038717	14321	0.665888	0.201036	3.31228	0.000925381	0.0274236	Atp5l
ENSMUSG00000038766	3579.12	-1.15539	0.303564	-3.80608	0.000141186	0.00694477	Gabpb2
ENSMUSG00000038811	1525.27	1.2003	0.275606	4.35515	1.32976e-05	0.00111392	Gngt2
ENSMUSG00000038943	661.475	2.01473	0.462027	4.36064	1.29683e-05	0.00109714	Prc1
ENSMUSG00000039221	14787.4	-0.478425	0.149017	-3.21054	0.00132484	0.0345605	Rpl22l1
ENSMUSG00000039697	2375.59	0.925805	0.228165	4.05761	4.95781e-05	0.00301837	Ncoa7
ENSMUSG00000040084	279.631	4.06106	0.973737	4.17059	3.03816e-05	0.00206082	Bub1b
ENSMUSG00000040204	2581.13	3.52882	0.367861	9.59282	8.57132e-22	6.70142e-19	Pclaf
ENSMUSG00000040363	3040.6	-0.627083	0.155766	-4.02581	5.67801e-05	0.0033471	Bcor
ENSMUSG00000040383	4703.78	-0.911258	0.282855	-3.22165	0.00127455	0.0337041	Aqr
ENSMUSG00000040481	12998.9	-0.41533	0.128942	-3.22106	0.00127718	0.0337041	Bptf
ENSMUSG00000040659	1512.36	1.06132	0.315298	3.36609	0.000762407	0.0240757	Efhd2
ENSMUSG00000040663	3514.42	-1.14417	0.371166	-3.08264	0.00205174	0.0473271	Clcf1
ENSMUSG00000040681	11931.2	0.678131	0.196034	3.45926	0.000541671	0.0189777	Hmgn1
ENSMUSG00000040746	29780.3	-0.450859	0.130948	-3.44304	0.000575219	0.0199181	Rnf167
ENSMUSG00000041219	641.774	2.17534	0.622884	3.49237	0.000478751	0.0171784	Arhgap11a
ENSMUSG00000041390	209.667	4.01411	1.02859	3.90253	9.51937e-05	0.00510506	Mdfic
ENSMUSG00000041431	543.139	3.04125	0.345595	8.80006	1.36746e-18	8.464e-16	Ccnb1
ENSMUSG00000041515	1063.52	1.94039	0.532218	3.64586	0.000266498	0.0116436	Irf8
ENSMUSG00000041890	8734.21	-0.831703	0.253511	-3.28074	0.00103535	0.0295203	Git2
ENSMUSG00000042712	1328.61	0.677697	0.188824	3.58904	0.000331904	0.013508	Tceal9
ENSMUSG00000042742	745.939	-1.21122	0.388397	-3.11852	0.0018176	0.04327	Bmt2
ENSMUSG00000042842	1420.32	0.906905	0.256618	3.53407	0.000409217	0.015212	Serpinb6b
ENSMUSG00000043931	10336.3	0.738109	0.188031	3.92547	8.65614e-05	0.00472746	Gimap7
ENSMUSG00000045328	679.035	2.3935	0.385464	6.2094	5.31874e-10	1.2947e-07	Cenpe
ENSMUSG00000045975	543.422	2.31265	0.724906	3.19027	0.00142139	0.0365306	C2cd2
ENSMUSG00000045996	1769.18	0.678546	0.203968	3.32673	0.000878716	0.0265852	Polr2k
ENSMUSG00000046179	76.2679	5.64679	1.32595	4.25866	2.05654e-05	0.0015676	E2f8
ENSMUSG00000046230	4325.14	-0.748089	0.135754	-5.51062	3.57579e-08	6.10555e-06	Vps13a
ENSMUSG00000046718	7019.26	0.641179	0.163393	3.92415	8.70366e-05	0.004736	Bst2
ENSMUSG00000047888	8026.85	-0.61293	0.170844	-3.58765	0.000333671	0.0135429	Tnrc6b
ENSMUSG00000048120	98.6903	3.54029	1.12812	3.13821	0.00169982	0.0413271	Entpd1
ENSMUSG00000048249	3482.24	-0.713996	0.22982	-3.10676	0.00189149	0.0446001	Crebrf
ENSMUSG00000048997	562.863	-1.30919	0.369223	-3.5458	0.000391429	0.0147956	Atxn7l2
ENSMUSG00000050106	3017.47	-0.756079	0.220973	-3.42159	0.000622557	0.020876	Tmc8
ENSMUSG00000050592	8279.44	-0.687824	0.219429	-3.13461	0.00172085	0.0417018	Fam78a
ENSMUSG00000050608	7957.15	0.555825	0.155705	3.56974	0.00035734	0.0140803	Micos10
ENSMUSG00000051212	3868.68	-0.848861	0.241065	-3.52129	0.000429447	0.0157129	Gpr183
ENSMUSG00000051497	56.109	-8.35192	2.43442	-3.43076	0.000601901	0.0204605	Kcnj16
ENSMUSG00000053113	3233	1.19824	0.264387	4.53215	5.8385e-06	0.000538701	Socs3
ENSMUSG00000053914	52.4367	-4.48841	1.06814	-4.20207	2.64481e-05	0.00188888	Kdm4d
ENSMUSG00000054072	3168.49	1.10194	0.221764	4.96898	6.73052e-07	8.33182e-05	Iigp1
ENSMUSG00000054091	6718.57	0.700732	0.213999	3.27446	0.00105863	0.0299541	1810037I17Rik
ENSMUSG00000054387	13576.5	-0.861771	0.241707	-3.56536	0.000363354	0.0141325	Mdm4
ENSMUSG00000054509	1619.97	-1.12603	0.226483	-4.9718	6.63325e-07	8.33182e-05	Parp4
ENSMUSG00000054717	9736.87	1.1464	0.180518	6.35057	2.14519e-10	5.49427e-08	Hmgb2
ENSMUSG00000055296	2127.34	-0.740007	0.233741	-3.16593	0.00154587	0.0389219	Tmem245
ENSMUSG00000055612	1484.28	1.19576	0.255673	4.67693	2.912e-06	0.000292282	Cdca7
ENSMUSG00000056091	97.0988	7.60779	1.89861	4.00703	6.14875e-05	0.00356796	St3gal5
ENSMUSG00000056153	1063.37	-0.691624	0.211644	-3.26787	0.00108361	0.0304095	Socs6
ENSMUSG00000056394	1515.65	0.991711	0.27369	3.62348	0.000290662	0.0123365	Lig1
ENSMUSG00000056899	414.934	1.61288	0.33198	4.85838	1.1835e-06	0.000135237	Immp2l
ENSMUSG00000057278	8903.84	0.526815	0.143633	3.66778	0.000244669	0.0108172	Snrpg
ENSMUSG00000058006	4697	-0.999699	0.267863	-3.73213	0.000189869	0.00867848	Mdn1
ENSMUSG00000058290	185.873	5.00508	1.47292	3.39808	0.000678608	0.0223025	Espl1
ENSMUSG00000058927	1316.73	0.891267	0.288425	3.09012	0.00200077	0.0466216	Gm10053
ENSMUSG00000059586	2825.55	0.833033	0.235644	3.53513	0.000407573	0.015212	Nsmce2
ENSMUSG00000059811	1322.07	-0.715613	0.190412	-3.75824	0.000171111	0.00806163	Atl2
ENSMUSG00000060143	25298.5	0.820538	0.207233	3.95949	7.51114e-05	0.00417895	Gm10076
ENSMUSG00000060261	15665.5	-0.8197	0.263236	-3.11394	0.0018461	0.0437724	Gtf2i
ENSMUSG00000060429	1386.5	-1.4512	0.37622	-3.85731	0.00011464	0.00599638	Sntb1
ENSMUSG00000060586	2179.26	2.61877	0.624078	4.19622	2.71402e-05	0.00191075	H2-Eb1
ENSMUSG00000061559	5678.28	0.566358	0.179374	3.15741	0.00159179	0.0396746	Wdr61
ENSMUSG00000062248	997.901	2.27313	0.473574	4.79994	1.58714e-06	0.000174644	Cks2
ENSMUSG00000063550	1503.34	-0.869344	0.24378	-3.56611	0.000362324	0.0141325	Nup98
ENSMUSG00000063694	12075.5	0.692987	0.136356	5.0822	3.73097e-07	5.22864e-05	Cycs
ENSMUSG00000063787	4482.46	0.700279	0.165676	4.22679	2.37051e-05	0.00175194	Chchd1
ENSMUSG00000066442	2007.68	0.614093	0.198743	3.08989	0.00200233	0.0466216	Mthfs
ENSMUSG00000068744	281.098	4.66816	0.824951	5.65871	1.52518e-08	2.85902e-06	Psrc1
ENSMUSG00000069662	213.395	2.18529	0.679886	3.21421	0.00130804	0.0343911	Marcks
ENSMUSG00000069729	1859.8	-0.789368	0.250366	-3.15286	0.00161681	0.040014	Arid1b
ENSMUSG00000069769	1939.66	0.555215	0.181214	3.06387	0.00218492	0.0494772	Msi2
ENSMUSG00000070493	24851.1	0.596942	0.193395	3.08665	0.00202429	0.0469856	Chchd2
ENSMUSG00000071337	5279.42	-0.774125	0.137923	-5.61275	1.99135e-08	3.6075e-06	Tia1
ENSMUSG00000071528	3710.76	0.785907	0.178858	4.39403	1.1127e-05	0.000960999	Atp5md
ENSMUSG00000072082	363.842	2.2945	0.723689	3.17055	0.00152149	0.0386354	Ccnf
ENSMUSG00000073555	206.446	7.39978	1.28586	5.75472	8.6783e-09	1.76598e-06	Gm4951
ENSMUSG00000073616	4731.81	0.552456	0.174602	3.16409	0.00155567	0.0390817	Cops9
ENSMUSG00000074227	2759.97	0.73688	0.234494	3.14242	0.00167557	0.0409384	Spint2
ENSMUSG00000074476	731.083	3.50236	0.46706	7.49873	6.44403e-14	3.19087e-11	Spc24
ENSMUSG00000074656	11689.4	0.39673	0.122168	3.24741	0.00116459	0.0319188	Eif2s2
ENSMUSG00000075266	619.21	1.13324	0.243178	4.66011	3.16034e-06	0.00031508	Cenpw
ENSMUSG00000075602	7451.72	2.53474	0.361085	7.01981	2.2217e-12	7.85795e-10	Ly6a
ENSMUSG00000078087	113.189	10.2895	2.49791	4.11925	3.80107e-05	0.00247653	Rps12l1
ENSMUSG00000078193	14275.9	0.730087	0.193223	3.77847	0.000157793	0.00756132	Gm2000
ENSMUSG00000078974	4975.61	0.711069	0.21627	3.28787	0.00100948	0.0289494	Sec61g
ENSMUSG00000079197	38426	0.612592	0.16146	3.79409	0.000148187	0.00719385	Psme2
ENSMUSG00000079362	245.176	11.4046	1.57545	7.23893	4.52242e-13	1.86613e-10	Gm43302
ENSMUSG00000086358	30.6097	6.43499	2.04219	3.15103	0.00162696	0.040014	Gm13270
ENSMUSG00000090136	1427.2	0.702242	0.208799	3.36324	0.00077032	0.0241416	Gm10177
ENSMUSG00000090553	7745.69	0.595563	0.156044	3.81664	0.000135281	0.00680627	Snrpe
ENSMUSG00000093674	42980.4	0.718489	0.226734	3.16886	0.00153037	0.0387284	Rpl41
ENSMUSG00000094777	4124.53	2.617	0.426271	6.13928	8.28982e-10	1.92415e-07	H2ac24
ENSMUSG00000102037	64.2094	3.61106	0.965756	3.7391	0.000184678	0.00851983	Bcl2a1a
ENSMUSG00000104063	58.8866	9.34642	2.73419	3.41836	0.000630003	0.0210781	Pcdhgb7
ENSMUSG00000105987	4686.76	-0.869658	0.255887	-3.3986	0.000677308	0.0223025	AI506816
ENSMUSG00000112023	63.0722	3.55133	0.782894	4.53615	5.72892e-06	0.00053524	Lilrb4b
ENSMUSG00000112148	182.336	4.89885	0.974618	5.02643	4.9969e-07	6.62758e-05	Lilrb4a
ENSMUSG00000113902	2198.28	0.88207	0.263167	3.35176	0.000803004	0.0250078	Ndufb1
ENSMUSG00000116895	522.679	-2.46964	0.492739	-5.01207	5.38462e-07	7.01654e-05	Gm3435
ENSMUSG00000116953	1154.04	-0.834016	0.251712	-3.31338	0.000921768	0.0273857	9030025P20Rik
ENSMUSG00000119851	80.8336	-9.84482	2.61131	-3.77008	0.000163198	0.00779518	Snord3b4

### Sheet: TIA1_TIAL1_targets_CMCD8
ensembl_gene_id	baseMean	log2FoldChange	lfcSE	stat	pvalue	padj	external_gene_name
ENSMUSG00000000001	14907.3	0.357322	0.351079	1.01778	0.308782	0.837821	Gnai3
ENSMUSG00000000028	305.199	-0.848226	1.3241	-0.640605	0.52178	0.940883	Cdc45
ENSMUSG00000000078	18458.4	0.255361	0.283693	0.900131	0.36805	0.874155	Klf6
ENSMUSG00000000085	884.031	0.446642	0.68912	0.648134	0.516898	0.940883	Scmh1
ENSMUSG00000000088	7711.69	-0.14689	0.567893	-0.258657	0.7959	0.987061	Cox5a
ENSMUSG00000000131	4831.57	-0.184552	0.307449	-0.600267	0.548328	0.950397	Xpo6
ENSMUSG00000000168	4181.98	0.112644	0.340745	0.33058	0.740962	0.980842	Dlat
ENSMUSG00000000171	6087.32	0.200112	0.261414	0.765496	0.443976	0.912367	Sdhd
ENSMUSG00000000184	64946.1	0.243805	0.224578	1.08562	0.277649	0.818657	Ccnd2
ENSMUSG00000000275	3624.26	0.232283	0.215269	1.07904	0.280572	0.821215	Trim25
ENSMUSG00000000290	56924.1	0.685393	0.327184	2.09482	0.0361866	0.373688	Itgb2
ENSMUSG00000000326	1336.47	-0.146457	0.275151	-0.532281	0.594531	0.963123	Comt
ENSMUSG00000000340	1202.92	0.28167	0.453607	0.620955	0.534629	0.94534	Dbt
ENSMUSG00000000346	55593.1	0.36886	0.290002	1.27192	0.203401	0.743943	Dazap2
ENSMUSG00000000365	30.9448	-3.0833	2.19001	-1.40789	0.159163	0.681449	Rnf17
ENSMUSG00000000374	1410.24	-0.33491	0.675111	-0.496082	0.619837	0.967089	Trappc10
ENSMUSG00000000420	2454.65	-0.384465	0.344539	-1.11588	0.264472	0.806037	Galnt1
ENSMUSG00000000441	4109.39	0.218034	0.45408	0.480167	0.631109	0.968698	Raf1
ENSMUSG00000000489	504.379	-0.130477	0.467208	-0.27927	0.780037	0.985521	Pdgfb
ENSMUSG00000000562	24.179	-2.65684	1.59589	-1.6648	0.0959529	0.565092	Adora3
ENSMUSG00000000563	18056.3	0.246421	0.174742	1.4102	0.15848	0.681268	Atp5pb
ENSMUSG00000000568	1561.06	-0.82912	0.538344	-1.54013	0.123529	0.618426	Hnrnpd
ENSMUSG00000000579	1003.96	-0.612452	0.408441	-1.49949	0.133747	0.640696	Dynlt1c
ENSMUSG00000000581	5034.39	0.285555	0.274593	1.03992	0.298377	0.832219	C1d
ENSMUSG00000000594	13642.3	0.325282	0.376864	0.86313	0.388066	0.887902	Gm2a
ENSMUSG00000000600	6589.41	-0.0272885	0.281161	-0.0970564	0.922682	0.997139	Krit1
ENSMUSG00000000628	226.652	1.03264	1.10414	0.935245	0.349662	0.864896	Hk2
ENSMUSG00000000631	1249.81	-0.0300798	0.235165	-0.127909	0.898221	0.996754	Myo18a
ENSMUSG00000000682	99898.3	0.258485	0.322362	0.801845	0.422642	0.902692	Cd52
ENSMUSG00000000708	1113.45	0.52502	0.37053	1.41694	0.156499	0.679326	Kat2b
ENSMUSG00000000738	985.674	-1.00591	0.534115	-1.88332	0.0596573	0.472858	Spg7
ENSMUSG00000000740	249052	-0.223367	0.212511	-1.05108	0.29322	0.829109	Rpl13
ENSMUSG00000000751	16871.1	0.305878	0.362815	0.843069	0.39919	0.894127	Rpa1
ENSMUSG00000000759	3945.98	0.524678	0.452616	1.15921	0.24637	0.789351	Tubgcp3
ENSMUSG00000000782	38980.4	-0.403807	0.173564	-2.32657	0.0199884	0.273637	Tcf7
ENSMUSG00000000787	7094.9	-0.708345	0.254959	-2.77827	0.00546494	0.123779	Ddx3x
ENSMUSG00000000791	1499.31	1.126	0.279935	4.02236	5.76174e-05	0.00409978	Il12rb1
ENSMUSG00000000804	1067.27	0.212493	0.439353	0.48365	0.628634	0.968698	Usp32
ENSMUSG00000000811	18.0019	-1.12081	2.04084	-0.549192	0.582874	0.962892	Txnrd3
ENSMUSG00000000827	4529.25	0.130522	0.214292	0.609084	0.542469	0.948818	Tpd52l2
ENSMUSG00000000838	1163.05	0.159139	0.504066	0.31571	0.752223	0.982418	Fmr1
ENSMUSG00000000861	70.1758	1.08146	1.03323	1.04667	0.295251	0.829385	Bcl11a
ENSMUSG00000000982	198.06	0.752264	0.951997	0.790196	0.429413	0.903897	Ccl3
ENSMUSG00000001016	4805.15	0.174879	0.232646	0.751694	0.452235	0.915336	Ilf2
ENSMUSG00000001017	9726.15	-0.089074	0.261945	-0.340049	0.73382	0.979122	Chtop
ENSMUSG00000001034	1277.78	-0.289743	0.280368	-1.03344	0.301399	0.83391	Mapk7
ENSMUSG00000001052	1515.11	-0.93648	0.336459	-2.78334	0.00538028	0.12232	Sec24b
ENSMUSG00000001082	3321.95	0.558602	0.410053	1.36227	0.173114	0.699774	Mfsd10
ENSMUSG00000001089	1406.73	1.34251	0.310414	4.3249	1.526e-05	0.00135884	Luzp1
ENSMUSG00000001123	19803.5	0.11607	0.25321	0.458392	0.646671	0.969464	Lgals9
ENSMUSG00000001127	8201.98	0.281279	0.259068	1.08573	0.277597	0.818657	Araf
ENSMUSG00000001151	5166.1	-0.13554	0.265685	-0.510153	0.609945	0.965313	Pcnt
ENSMUSG00000001156	2253.6	0.894965	0.254416	3.51773	0.000435257	0.0201863	Mxd1
ENSMUSG00000001157	469.757	-1.57679	0.542081	-2.90877	0.00362853	0.0944482	Gmcl1
ENSMUSG00000001158	2940.55	0.487509	0.336905	1.44702	0.147891	0.666554	Snrnp27
ENSMUSG00000001175	79117.7	0.296844	0.287426	1.03277	0.301713	0.83391	Calm1
ENSMUSG00000001211	5862.96	0.36259	0.335975	1.07922	0.280491	0.821212	Agpat3
ENSMUSG00000001228	1776.44	0.965509	0.478193	2.01908	0.0434794	0.402977	Uhrf1
ENSMUSG00000001240	44.2782	0.539021	2.39874	0.22471	0.822205	0.990826	Ramp2
ENSMUSG00000001280	1871.43	-0.287253	0.331572	-0.866337	0.386305	0.886967	Sp1
ENSMUSG00000001305	5138.35	0.307079	0.239689	1.28116	0.200139	0.740066	Rrp15
ENSMUSG00000001366	1071.65	0.333648	0.55719	0.598804	0.549303	0.950397	Fbxo9
ENSMUSG00000001380	5594.87	0.408189	0.276913	1.47407	0.140462	0.652917	Hars
ENSMUSG00000001403	600.033	2.46136	0.869084	2.83213	0.00462392	0.110853	Ube2c
ENSMUSG00000001416	16645.6	0.211852	0.179887	1.17769	0.238918	0.78138	Cct3
ENSMUSG00000001419	2153.41	-0.835841	0.407941	-2.04893	0.0404693	0.391372	Mef2d
ENSMUSG00000001424	8072.82	0.415884	0.34807	1.19483	0.232154	0.773269	Snd1
ENSMUSG00000001436	1923.25	-0.0125025	0.43221	-0.028927	0.976923	0.998174	Slc19a1
ENSMUSG00000001440	10398.1	0.167959	0.24734	0.679061	0.497099	0.934335	Kpnb1
ENSMUSG00000001441	1419.23	-0.746885	0.29861	-2.5012	0.0123772	0.207839	Npepps
ENSMUSG00000001445	5285.86	0.229459	0.282097	0.813404	0.415986	0.899702	Mrpl10
ENSMUSG00000001467	850.2	-0.349843	0.50203	-0.696856	0.485893	0.930866	Cyp51
ENSMUSG00000001472	14197.5	-0.0894294	0.231495	-0.386312	0.699266	0.976088	Tcf25
ENSMUSG00000001473	109.424	0.12887	0.953468	0.135159	0.892486	0.996677	Tubb6
ENSMUSG00000001482	647.842	-0.354094	1.12198	-0.315599	0.752307	0.982418	Def8
ENSMUSG00000001524	1141.73	-0.260423	0.482978	-0.539202	0.589747	0.963123	Gtf2h4
ENSMUSG00000001525	59690	-0.191191	0.220039	-0.868893	0.384906	0.88662	Tubb5
ENSMUSG00000001569	4441.46	0.00902753	0.405382	0.0222692	0.982233	0.998776	Nom1
ENSMUSG00000001576	2186.88	0.101336	0.518279	0.195525	0.844982	0.994324	Ergic1
ENSMUSG00000001627	1518.55	0.259019	0.50241	0.515553	0.606167	0.965313	Ifrd1
ENSMUSG00000001630	872.472	-0.999319	0.502935	-1.98697	0.0469252	0.420916	Stk38l
ENSMUSG00000001632	1521.44	-0.664314	0.392968	-1.6905	0.0909322	0.556476	Brpf1
ENSMUSG00000001665	7.52453	-3.70266	3.01885	-1.22651	0.220005	0.760873	Gstt3
ENSMUSG00000001666	1910.64	0.528652	0.449613	1.17579	0.239678	0.782506	Ddt
ENSMUSG00000001674	8262.15	0.323846	0.224056	1.44538	0.14835	0.66724	Ddx18
ENSMUSG00000001700	41274.6	0.162566	0.297734	0.546012	0.585058	0.962892	Gramd3
ENSMUSG00000001707	3774.14	0.107343	0.269808	0.397851	0.69074	0.975565	Eef1e1
ENSMUSG00000001729	2051.35	0.34009	0.647035	0.525613	0.599157	0.964749	Akt1
ENSMUSG00000001767	4004.6	0.545618	0.285533	1.91088	0.0560206	0.459942	Crnkl1
ENSMUSG00000001774	8662.37	0.399214	0.358025	1.11504	0.264832	0.80666	Chordc1
ENSMUSG00000001783	17834.6	0.471822	0.328325	1.43706	0.150701	0.670001	Rtcb
ENSMUSG00000001785	4469.89	0.0589791	0.395028	0.149304	0.881314	0.996552	Pwp1
ENSMUSG00000001829	2528.12	0.655461	0.395096	1.65899	0.0971173	0.566596	Clpb
ENSMUSG00000001833	29550.8	0.23263	0.244021	0.953319	0.340428	0.858894	Septin7
ENSMUSG00000001847	2756.13	-0.345079	0.682152	-0.505868	0.612949	0.965893	Rac1
ENSMUSG00000001891	1999.17	0.0202193	0.534195	0.0378501	0.969807	0.998092	Ugp2
ENSMUSG00000001910	894.033	0.229791	0.471402	0.487463	0.62593	0.968591	Nacc1
ENSMUSG00000001918	6255.83	0.0190694	0.740727	0.0257442	0.979461	0.998754	Slc1a5
ENSMUSG00000001964	6857.51	0.225613	0.256239	0.88048	0.3786	0.883059	Emd
ENSMUSG00000001999	3985.93	0.796104	0.34568	2.30301	0.0212784	0.28604	Blvra
ENSMUSG00000002014	7007.55	-0.0409432	0.298565	-0.137134	0.890925	0.996677	Ssr4
ENSMUSG00000002015	14858.6	0.121874	0.202867	0.600757	0.548002	0.950397	Bcap31
ENSMUSG00000002028	8192.62	-0.975045	0.350462	-2.78217	0.00539972	0.12248	Kmt2a
ENSMUSG00000002031	1358.2	-0.157996	0.433504	-0.364464	0.715512	0.977432	Ift46
ENSMUSG00000002033	66083.2	0.0986057	0.217386	0.453598	0.650118	0.969464	Cd3g
ENSMUSG00000002055	130.724	3.04403	1.19383	2.5498	0.0107785	0.191511	Spag5
ENSMUSG00000002064	3195.13	0.0854722	0.324451	0.263437	0.792214	0.986005	Sdf2
ENSMUSG00000002068	163.143	-2.08869	1.01226	-2.06339	0.0390757	0.386928	Ccne1
ENSMUSG00000002083	830.029	-0.438245	0.520262	-0.842355	0.399589	0.894199	Bbc3
ENSMUSG00000002107	21336.4	-0.100731	0.202491	-0.497457	0.618867	0.967089	Celf2
ENSMUSG00000002129	6886.72	0.477744	0.372378	1.28295	0.199508	0.739826	Sf3a1
ENSMUSG00000002147	10416.3	0.53122	0.28671	1.85281	0.0639091	0.488318	Stat6
ENSMUSG00000002221	811.897	-0.383672	0.437927	-0.876109	0.380971	0.884453	Paxip1
ENSMUSG00000002222	2708.97	-0.0113083	0.598026	-0.0189094	0.984913	0.998893	Rmnd5a
ENSMUSG00000002297	561.829	-0.409222	0.725623	-0.56396	0.572781	0.95998	Dbf4
ENSMUSG00000002307	7112.47	0.274826	0.31257	0.879246	0.379268	0.883425	Daxx
ENSMUSG00000002320	3455.9	0.064577	0.358844	0.179958	0.857185	0.995318	Tm9sf1
ENSMUSG00000002393	10.846	-3.746	2.22507	-1.68354	0.0922703	0.557866	Nr2f6
ENSMUSG00000002413	1442.77	-0.646529	0.37375	-1.72984	0.0836582	0.545397	Braf
ENSMUSG00000002416	3796.33	0.11418	0.307872	0.370869	0.710735	0.976916	Ndufb2
ENSMUSG00000002428	4781.69	0.117974	0.329857	0.357653	0.720603	0.977432	Hltf
ENSMUSG00000002455	6090.92	0.129544	0.427309	0.303163	0.761766	0.983319	Prpf6
ENSMUSG00000002458	11829.6	-0.0246495	0.168502	-0.146286	0.883696	0.996677	Rgs19
ENSMUSG00000002477	4517.81	0.453047	0.310152	1.46073	0.14409	0.659518	Snrpd1
ENSMUSG00000002546	2478.84	0.589925	0.390349	1.51128	0.130718	0.635763	Golga2
ENSMUSG00000002617	418.509	1.36193	1.25991	1.08097	0.279709	0.820089	Zfp40
ENSMUSG00000002635	1369.47	-0.185354	0.321919	-0.57578	0.564764	0.956923	Pdcd2l
ENSMUSG00000002699	21244.5	0.327253	0.234656	1.39461	0.163134	0.684468	Lcp2
ENSMUSG00000002718	4749.14	0.170671	0.439378	0.388437	0.697693	0.976088	Cse1l
ENSMUSG00000002728	3696.98	0.318839	0.198415	1.60693	0.10807	0.587083	Naa20
ENSMUSG00000002733	738.944	-0.240276	0.414697	-0.5794	0.562319	0.956303	Plekha3
ENSMUSG00000002748	4265.13	-0.177375	0.362032	-0.489944	0.624174	0.968591	Baz1b
ENSMUSG00000002778	3036.9	0.241104	0.294632	0.818324	0.413172	0.898108	Kdelr1
ENSMUSG00000002812	5979.61	0.0497567	0.283789	0.17533	0.86082	0.996002	Flii
ENSMUSG00000002833	3059.22	-0.0346223	0.424188	-0.0816201	0.934949	0.997869	Hdgfl2
ENSMUSG00000002844	5509.85	0.110545	0.297074	0.372111	0.70981	0.976916	Adprh
ENSMUSG00000002845	1383.44	0.154035	0.375015	0.410745	0.68126	0.975399	Tmem39a
ENSMUSG00000002846	435.592	0.382586	0.600842	0.63675	0.524288	0.942007	Timmdc1
ENSMUSG00000002870	6804.76	0.855179	0.360481	2.37233	0.0176764	0.257672	Mcm2
ENSMUSG00000002871	3193.94	0.0346336	0.33941	0.102041	0.918724	0.996754	Tpra1
ENSMUSG00000002881	2153.47	-0.827794	0.364821	-2.26904	0.0232657	0.29864	Nab1
ENSMUSG00000002885	14882.8	0.290736	0.220502	1.31852	0.187331	0.722925	Adgre5
ENSMUSG00000002944	215.046	0.309451	1.12732	0.2745	0.7837	0.985669	Cd36
ENSMUSG00000002949	3693.34	0.356412	0.246712	1.44465	0.148556	0.66724	Timm44
ENSMUSG00000002984	921.446	0.142779	0.396994	0.35965	0.719109	0.977432	Tomm40
ENSMUSG00000002997	55.9093	0.138467	1.45786	0.094979	0.924331	0.997139	Prkar2b
ENSMUSG00000003031	2705.08	-0.383919	0.314533	-1.2206	0.222238	0.763646	Cdkn1b
ENSMUSG00000003037	38931.2	0.180836	0.250793	0.721059	0.470873	0.923659	Rab8a
ENSMUSG00000003038	20082.6	0.0576916	0.230361	0.25044	0.802247	0.987908	Hmgn2
ENSMUSG00000003039	11297.1	-0.017529	0.230546	-0.0760326	0.939393	0.998046	Fam32a
ENSMUSG00000003062	2622.07	0.398113	0.286674	1.38873	0.164915	0.686065	Stard3nl
ENSMUSG00000003068	1071.85	-0.546702	0.506348	-1.07969	0.280278	0.821127	Stk11
ENSMUSG00000003099	5723.46	-0.030493	0.321677	-0.0947938	0.924479	0.997139	Ppp5c
ENSMUSG00000003119	2216.29	-0.74648	0.394895	-1.89033	0.0587144	0.469685	Cdk12
ENSMUSG00000003131	4039.18	-0.129082	0.40758	-0.316704	0.751468	0.982279	Pafah1b2
ENSMUSG00000003134	114.418	1.18331	0.707509	1.67251	0.0944242	0.563516	Tbc1d8
ENSMUSG00000003135	234.774	-2.32551	1.21956	-1.90685	0.0565402	0.462171	Cnot11
ENSMUSG00000003153	5087.3	0.492402	0.482598	1.02031	0.307579	0.837792	Slc2a3
ENSMUSG00000003154	922.151	-0.428148	0.487397	-0.878438	0.379706	0.883788	Foxj2
ENSMUSG00000003161	29544.6	0.184189	0.172632	1.06695	0.285996	0.824011	Sri
ENSMUSG00000003166	3122.06	0.656224	0.368665	1.78	0.0750757	0.526036	Dgcr2
ENSMUSG00000003200	12754.3	0.057158	0.267066	0.214022	0.83053	0.992405	Sh3gl1
ENSMUSG00000003208	2322.48	-0.76451	0.365881	-2.0895	0.0366623	0.374557	Yju2
ENSMUSG00000003226	4597.73	0.0539167	0.259924	0.207433	0.835672	0.992616	Ranbp2
ENSMUSG00000003228	119.647	-0.7823	1.08242	-0.722731	0.469845	0.922568	Grk5
ENSMUSG00000003269	919.397	-0.458213	0.858553	-0.533704	0.593546	0.963123	Cyth2
ENSMUSG00000003299	5774.46	0.15207	0.18751	0.810999	0.417366	0.900167	Mrpl4
ENSMUSG00000003345	3253.95	0.107375	0.555124	0.193426	0.846626	0.994334	Csnk1g2
ENSMUSG00000003348	29945.9	0.389211	0.361894	1.07548	0.282158	0.822577	Mob3a
ENSMUSG00000003360	1474.49	-0.72927	0.372603	-1.95723	0.0503207	0.434913	Ddx23
ENSMUSG00000003382	2198.74	0.364972	0.324939	1.1232	0.261351	0.801916	Etv3
ENSMUSG00000003429	87853.7	0.0755866	0.299862	0.252071	0.800986	0.987608	Rps11
ENSMUSG00000003438	2888.72	-0.227212	0.737823	-0.307948	0.758122	0.983122	Timm50
ENSMUSG00000003458	7355.5	0.388736	0.363963	1.06806	0.285492	0.824011	Ncstn
ENSMUSG00000003604	527.217	-1.09335	0.808308	-1.35264	0.176171	0.705001	Aven
ENSMUSG00000003623	7289.95	0.772634	0.294442	2.62407	0.00868869	0.168823	Crot
ENSMUSG00000003644	8085.51	0.415738	0.337553	1.23162	0.21809	0.758674	Rps6ka1
ENSMUSG00000003660	7384.83	0.0608432	0.307161	0.198083	0.84298	0.994034	Snrnp200
ENSMUSG00000003721	1772.19	-0.248487	0.28823	-0.862115	0.388624	0.887972	Insig2
ENSMUSG00000003746	3291.48	-0.473339	0.511876	-0.924714	0.355115	0.867043	Man1a
ENSMUSG00000003779	718.617	1.23217	0.782466	1.57472	0.11532	0.601242	Kif20a
ENSMUSG00000003808	5078.99	-0.118554	0.20553	-0.57682	0.564061	0.956791	Farsa
ENSMUSG00000003814	17799.3	0.25743	0.216594	1.18854	0.234622	0.776575	Calr
ENSMUSG00000003847	608.377	-0.978337	0.643513	-1.52031	0.128434	0.629962	Nfat5
ENSMUSG00000003848	6521.8	0.0897048	0.254411	0.352598	0.72439	0.977996	Nob1
ENSMUSG00000003849	9.6438	-0.842858	3.67334	-0.229453	0.818517	0.989797	Nqo1
ENSMUSG00000003868	4584.2	0.26784	0.258349	1.03673	0.299859	0.833371	Ruvbl2
ENSMUSG00000003873	10387.6	0.184013	0.244123	0.753773	0.450986	0.914743	Bax
ENSMUSG00000003923	3171.73	-0.0383515	0.316042	-0.12135	0.903414	0.996754	Tfam
ENSMUSG00000003929	1228.94	0.926797	0.477883	1.93938	0.0524551	0.444484	Zfp81
ENSMUSG00000003955	2405.73	-0.0402603	0.383973	-0.104852	0.916493	0.996754	Fam162a
ENSMUSG00000003970	72496.7	-0.196533	0.306273	-0.641692	0.521073	0.940883	Rpl8
ENSMUSG00000003992	3391.6	0.31347	0.317661	0.986807	0.323737	0.846676	Ssbp2
ENSMUSG00000004040	19535.9	0.415099	0.394536	1.05212	0.292745	0.828221	Stat3
ENSMUSG00000004043	2892.96	0.0638286	0.404907	0.157638	0.874742	0.996552	Stat5a
ENSMUSG00000004056	6123.02	0.160091	0.405496	0.394802	0.692989	0.975565	Akt2
ENSMUSG00000004069	5211.08	0.418238	0.360452	1.16031	0.245921	0.789003	Dnaja3
ENSMUSG00000004096	7559.36	0.0485673	0.229761	0.211382	0.832589	0.992516	Cwc15
ENSMUSG00000004099	4561.6	0.0831392	0.418903	0.198469	0.842678	0.993942	Dnmt1
ENSMUSG00000004100	5452.33	0.142968	0.218304	0.654903	0.51253	0.939619	Ppan
ENSMUSG00000004127	438.924	-0.808519	0.758296	-1.06623	0.286319	0.824011	Trmt10a
ENSMUSG00000004264	10061.6	-0.403718	0.489109	-0.825415	0.409136	0.897442	Phb2
ENSMUSG00000004266	28900.7	-0.164855	0.222748	-0.740097	0.459241	0.918838	Ptpn6
ENSMUSG00000004268	22471.8	0.135989	0.250475	0.542923	0.587183	0.963123	Emg1
ENSMUSG00000004285	14369.4	0.0652107	0.253944	0.256791	0.79734	0.987396	Atp6v1f
ENSMUSG00000004319	5505.95	-0.205132	0.286241	-0.716641	0.473596	0.924231	Clcn3
ENSMUSG00000004356	2290.13	0.196618	0.327464	0.600425	0.548223	0.950397	Utp20
ENSMUSG00000004364	3455.02	-0.185157	0.586414	-0.315745	0.752196	0.982418	Cul3
ENSMUSG00000004383	62.503	-0.0548192	1.94001	-0.0282572	0.977457	0.998287	Large1
ENSMUSG00000004393	6052.89	0.37604	0.441565	0.851608	0.394432	0.889779	Ddx56
ENSMUSG00000004446	5027.7	0.697386	0.23767	2.93427	0.00334336	0.0901376	Bid
ENSMUSG00000004451	532.826	1.11796	0.59118	1.89107	0.0586152	0.469304	Ralb
ENSMUSG00000004455	3379.88	-0.473889	0.469575	-1.00919	0.312885	0.839427	Ppp1cc
ENSMUSG00000004535	18306.2	0.156125	0.236571	0.659947	0.509288	0.939394	Tax1bp1
ENSMUSG00000004552	1038.1	0.06249	0.439527	0.142176	0.886941	0.996677	Ctse
ENSMUSG00000004561	2638.79	-0.306751	0.694403	-0.441747	0.658672	0.970586	Mettl17
ENSMUSG00000004591	2131.98	-0.261599	0.198505	-1.31785	0.187555	0.723252	Pkn2
ENSMUSG00000004637	723.911	0.271048	0.511081	0.530343	0.595874	0.963927	Wwox
ENSMUSG00000004642	12865.8	0.350485	0.21342	1.64223	0.100542	0.573975	Slbp
ENSMUSG00000004665	71848.4	0.296118	0.253961	1.166	0.243616	0.786728	Cnn2
ENSMUSG00000004771	4784.52	-0.0241029	0.31753	-0.0759074	0.939493	0.998046	Rab11a
ENSMUSG00000004798	986.892	-0.313973	0.36777	-0.853723	0.393259	0.889497	Ulk2
ENSMUSG00000004849	4377.97	0.656344	0.394565	1.66346	0.0962199	0.565809	Ap1s1
ENSMUSG00000004880	23298.7	0.131475	0.34787	0.377944	0.705472	0.976916	Lbr
ENSMUSG00000004895	678.308	0.122206	0.498005	0.245392	0.806153	0.987908	Prcc
ENSMUSG00000004896	1277.07	-0.442811	0.48858	-0.906322	0.364765	0.871667	Rrnad1
ENSMUSG00000004897	4498.01	-0.146069	0.28106	-0.519708	0.603267	0.965313	Hdgf
ENSMUSG00000004931	1260.93	0.497374	0.448426	1.10916	0.267363	0.809795	Apba3
ENSMUSG00000004934	3137.61	-0.210329	0.406314	-0.51765	0.604703	0.965313	Pias4
ENSMUSG00000004936	4183.4	-0.16935	0.592123	-0.286006	0.774874	0.984961	Map2k1
ENSMUSG00000004980	51784.8	0.192214	0.208839	0.920392	0.357368	0.867892	Hnrnpa2b1
ENSMUSG00000004996	820.825	-0.752634	0.679591	-1.10748	0.268086	0.809835	Mri1
ENSMUSG00000005034	17180.8	0.393968	0.377355	1.04402	0.296474	0.830096	Prkacb
ENSMUSG00000005054	4045	0.460329	0.364704	1.2622	0.206877	0.748379	Cstb
ENSMUSG00000005087	13324.1	0.295554	0.215746	1.36992	0.170712	0.695908	Cd44
ENSMUSG00000005102	379.174	0.227407	0.465983	0.488016	0.625539	0.968591	Eif2ak4
ENSMUSG00000005103	29232.7	0.296424	0.2807	1.05602	0.29096	0.826171	Wdr1
ENSMUSG00000005131	33.6898	0.526521	1.33169	0.395379	0.692563	0.975565	4930550C14Rik
ENSMUSG00000005142	12000.6	0.311658	0.150176	2.07528	0.0379605	0.380994	Man2b1
ENSMUSG00000005198	6708.53	-0.176656	0.320534	-0.55113	0.581545	0.962892	Polr2a
ENSMUSG00000005204	1235.4	-0.525505	0.384277	-1.36752	0.171464	0.696561	Senp3
ENSMUSG00000005237	11.3693	-4.98712	2.91305	-1.71199	0.086898	0.550716	Dnah2
ENSMUSG00000005262	5273.92	-0.3775	0.457792	-0.82461	0.409593	0.897515	Ufd1
ENSMUSG00000005299	2453.71	-0.203686	0.553395	-0.368066	0.712824	0.977432	Letm1
ENSMUSG00000005354	20092.1	0.366564	0.245177	1.4951	0.134889	0.643002	Txn2
ENSMUSG00000005371	1608.02	-0.206608	0.48107	-0.429477	0.667576	0.973137	Fbxo11
ENSMUSG00000005378	6074.07	0.397454	0.353872	1.12316	0.26137	0.801916	Bud23
ENSMUSG00000005410	3839.69	0.536082	0.347318	1.54349	0.122712	0.616975	Mcm5
ENSMUSG00000005470	2023.96	0.228396	0.537866	0.424634	0.671103	0.974594	Asf1b
ENSMUSG00000005481	14359.7	0.136662	0.242215	0.564217	0.572606	0.95998	Ddx39a
ENSMUSG00000005483	12902.1	-0.401169	0.274001	-1.46412	0.143162	0.656918	Dnajb1
ENSMUSG00000005506	5912.25	-0.0030369	0.34739	-0.00874203	0.993025	0.999096	Celf1
ENSMUSG00000005510	8183.12	0.294505	0.237438	1.24035	0.214848	0.755239	Ndufs3
ENSMUSG00000005514	2535.62	0.229411	0.426635	0.537721	0.59077	0.963123	Por
ENSMUSG00000005534	620.232	-1.81792	0.976749	-1.86119	0.0627171	0.484782	Insr
ENSMUSG00000005566	3279.89	-0.636451	0.425566	-1.49554	0.134774	0.642846	Trim28
ENSMUSG00000005575	553.506	-0.307797	0.448654	-0.686045	0.492685	0.932877	Ube2m
ENSMUSG00000005609	5100.55	0.0450884	0.433823	0.103933	0.917223	0.996754	Ctr9
ENSMUSG00000005610	53992.1	0.224214	0.380868	0.588693	0.556067	0.954532	Eif4g2
ENSMUSG00000005615	575.947	0.51138	0.567575	0.900991	0.367593	0.873913	Pcyt1a
ENSMUSG00000005621	1965.39	-0.322293	0.28772	-1.12016	0.262645	0.803637	Zfp592
ENSMUSG00000005667	3320.69	0.628845	0.311509	2.0187	0.0435179	0.402977	Mthfd2
ENSMUSG00000005682	2765.69	0.00917084	0.421958	0.021734	0.98266	0.998776	Pan2
ENSMUSG00000005683	10949.1	0.304447	0.242153	1.25725	0.208662	0.749046	Cs
ENSMUSG00000005687	11296.7	-0.099857	0.276053	-0.361731	0.717553	0.977432	Bcas2
ENSMUSG00000005696	8516.15	-0.246579	0.197315	-1.24967	0.21142	0.75086	Sh2d1a
ENSMUSG00000005698	4449.5	-0.843091	0.352133	-2.39424	0.0166548	0.247409	Ctcf
ENSMUSG00000005732	12573	0.0472739	0.516067	0.0916041	0.927013	0.997428	Ranbp1
ENSMUSG00000005763	18693.6	0.0868628	0.185423	0.468457	0.639458	0.969464	Cd247
ENSMUSG00000005779	8926.98	-0.167567	0.203798	-0.822217	0.410953	0.897977	Psmb4
ENSMUSG00000005802	222.761	0.498279	1.44273	0.345373	0.729814	0.978717	Slc30a4
ENSMUSG00000005813	2333.84	0.710714	0.261292	2.72	0.00652812	0.139534	Metap1
ENSMUSG00000005823	4179.96	0.35365	0.352213	1.00408	0.315341	0.840455	Gpr108
ENSMUSG00000005836	26.8945	2.89949	2.32318	1.24807	0.212006	0.751109	Gata6
ENSMUSG00000005846	13497.5	0.441037	0.293076	1.50486	0.132361	0.637634	Rsl1d1
ENSMUSG00000005871	1739.37	0.0628519	0.708439	0.0887189	0.929305	0.997428	Apc
ENSMUSG00000005883	301.513	-2.05305	0.972036	-2.11211	0.0346768	0.367193	Spo11
ENSMUSG00000005886	2661.73	-0.501662	0.400275	-1.25329	0.210099	0.749613	Ncoa2
ENSMUSG00000005893	3570.78	-0.406355	0.258447	-1.57229	0.115883	0.601637	Nr2c2
ENSMUSG00000005981	10270.5	0.316462	0.357547	0.885093	0.376107	0.881466	Trap1
ENSMUSG00000005982	4885.44	-0.0763441	0.253769	-0.30084	0.763536	0.983397	Naa60
ENSMUSG00000005986	318.817	-0.23842	0.525472	-0.453725	0.650027	0.969464	Ankrd13d
ENSMUSG00000006005	13840.1	-0.104253	0.200898	-0.518934	0.603807	0.965313	Tpr
ENSMUSG00000006019	931.784	0.1416	0.523382	0.270547	0.786739	0.985855	Dhx34
ENSMUSG00000006050	6614.85	0.328917	0.28967	1.13549	0.256171	0.797743	Sra1
ENSMUSG00000006057	11471.3	0.0799121	0.304481	0.262453	0.792972	0.986005	Atp5g1
ENSMUSG00000006134	3693.63	0.221112	0.404079	0.547199	0.584242	0.962892	Crkl
ENSMUSG00000006169	4366.12	-0.474993	0.468104	-1.01472	0.31024	0.837821	Clint1
ENSMUSG00000006191	2381.52	0.166037	0.223373	0.743318	0.457289	0.918291	Cdkal1
ENSMUSG00000006262	862.47	-0.51981	0.422433	-1.23051	0.218504	0.759187	Mob1b
ENSMUSG00000006273	6768.19	0.416294	0.368189	1.13065	0.258201	0.799517	Atp6v1b2
ENSMUSG00000006276	4374.37	0.337165	0.245711	1.3722	0.170001	0.695488	Eps15l1
ENSMUSG00000006288	6679.1	0.121503	0.27741	0.437991	0.661393	0.970847	Ttc5
ENSMUSG00000006299	16095.5	0.456575	0.236122	1.93364	0.0531574	0.447598	Aamp
ENSMUSG00000006304	68423.6	0.12478	0.269413	0.463156	0.643253	0.969464	Arpc2
ENSMUSG00000006307	1265.66	-0.873574	0.553458	-1.57839	0.114475	0.599513	Kmt2b
ENSMUSG00000006315	3462.23	0.189595	0.2481	0.764189	0.444755	0.912532	Tmem147
ENSMUSG00000006333	114602	-0.058805	0.291864	-0.201481	0.840322	0.993305	Rps9
ENSMUSG00000006395	480.15	-0.0251144	0.655226	-0.0383294	0.969425	0.998092	Hyi
ENSMUSG00000006398	1217.38	0.0954628	0.698891	0.136592	0.891353	0.996677	Cdc20
ENSMUSG00000006412	5009.14	-0.0381565	0.322334	-0.118376	0.90577	0.996754	Pfdn2
ENSMUSG00000006418	18870	-0.111916	0.227022	-0.492974	0.622031	0.967915	Rnf114
ENSMUSG00000006423	1804.96	-0.262904	0.455082	-0.577707	0.563462	0.956592	Steep1
ENSMUSG00000006456	2514.34	0.657445	0.317936	2.06786	0.0386536	0.383975	Rbm14
ENSMUSG00000006494	4729.12	-0.727063	0.424854	-1.71133	0.087021	0.550903	Pdk1
ENSMUSG00000006498	13621.5	0.161214	0.246552	0.653874	0.513193	0.940046	Ptbp1
ENSMUSG00000006526	485.416	0.706728	0.795771	0.888105	0.374484	0.880091	Stimate
ENSMUSG00000006527	921.867	-0.0342858	0.27335	-0.125428	0.900184	0.996754	Sfmbt1
ENSMUSG00000006585	1853.21	-0.44916	0.234945	-1.91176	0.0559065	0.459732	Cdt1
ENSMUSG00000006589	5291.72	0.306596	0.366609	0.836303	0.402984	0.894951	Aprt
ENSMUSG00000006599	3143.16	-0.070928	0.28822	-0.24609	0.805613	0.987908	Gtf2h1
ENSMUSG00000006673	7680.33	-0.339325	0.458652	-0.73983	0.459403	0.918838	Qrich1
ENSMUSG00000006676	2496.56	-0.185191	0.763216	-0.242646	0.80828	0.988649	Usp19
ENSMUSG00000006678	1070.9	-0.255127	0.480086	-0.531419	0.595129	0.963237	Pola1
ENSMUSG00000006699	57157.4	0.465529	0.24693	1.88527	0.0593934	0.471663	Cdc42
ENSMUSG00000006705	7916.44	0.32736	0.260171	1.25825	0.208301	0.748605	Pknox1
ENSMUSG00000006715	746.353	0.845155	0.281533	3.00198	0.00268232	0.0772617	Gmnn
ENSMUSG00000006728	16029	0.44677	0.233544	1.913	0.0557482	0.459157	Cdk4
ENSMUSG00000006740	16000.3	-0.430337	0.388244	-1.10842	0.267681	0.809835	Kif5b
ENSMUSG00000006782	25809.5	0.380431	0.330009	1.15279	0.248997	0.791349	Cnp
ENSMUSG00000006818	5505.45	-0.0144294	0.202333	-0.0713152	0.943147	0.998046	Sod2
ENSMUSG00000006932	3353.5	-0.561008	0.537676	-1.04339	0.296766	0.830333	Ctnnb1
ENSMUSG00000006941	2953.27	-0.0869357	0.248866	-0.349327	0.726843	0.97826	Eif1b
ENSMUSG00000006998	17294.7	0.684259	0.318591	2.14777	0.0317321	0.352949	Psmd2
ENSMUSG00000007035	74.262	2.08739	1.16633	1.78972	0.0734996	0.520138	Msh5
ENSMUSG00000007038	5106.98	-0.490579	0.377112	-1.30088	0.193299	0.732533	Neu1
ENSMUSG00000007041	35067.9	0.399698	0.274713	1.45497	0.145679	0.662587	Clic1
ENSMUSG00000007050	1076.84	-1.10525	0.857664	-1.28868	0.197509	0.73737	Lsm2
ENSMUSG00000007415	549.379	-0.0472334	0.256877	-0.183875	0.854111	0.994334	Gatad1
ENSMUSG00000007458	18305.7	0.329199	0.213944	1.53872	0.123874	0.619289	M6pr
ENSMUSG00000007476	1195.68	-0.345314	0.340615	-1.01379	0.310681	0.838226	Lrrc8a
ENSMUSG00000007564	12349.1	0.228124	0.245299	0.929981	0.352381	0.865394	Ppp2r1a
ENSMUSG00000007617	205.703	-0.672104	1.35874	-0.494652	0.620846	0.967367	Homer1
ENSMUSG00000007646	67.0065	0.374297	1.39133	0.269021	0.787913	0.986005	Rad51c
ENSMUSG00000007656	6659.96	0.0854506	0.239028	0.357492	0.720723	0.977432	Arpp19
ENSMUSG00000007659	5237.19	0.994067	0.312426	3.18177	0.0014638	0.0500227	Bcl2l1
ENSMUSG00000007670	808.044	-0.851633	0.622872	-1.36727	0.171542	0.696561	Khsrp
ENSMUSG00000007739	24173.5	0.256743	0.248198	1.03443	0.300934	0.83391	Cct4
ENSMUSG00000007777	762.265	0.287536	0.367368	0.782693	0.433808	0.906316	0610009B22Rik
ENSMUSG00000007815	21175.6	-0.0171492	0.259232	-0.0661538	0.947255	0.998046	Rhoa
ENSMUSG00000007817	3827.37	-0.0631449	0.403576	-0.156463	0.875668	0.996552	Zmiz1
ENSMUSG00000007836	1501.51	-0.67341	0.551196	-1.22173	0.221811	0.76321	Hnrnpa0
ENSMUSG00000007850	7963.71	0.00624198	0.370773	0.016835	0.986568	0.998893	Hnrnph1
ENSMUSG00000007872	9422.3	-2.24753	0.367214	-6.12049	9.32856e-10	2.97195e-07	Id3
ENSMUSG00000007880	13102.2	-0.409268	0.386147	-1.05987	0.289202	0.824566	Arid1a
ENSMUSG00000007892	64130.7	-0.271318	0.348303	-0.778971	0.435997	0.906974	Rplp1
ENSMUSG00000008035	1618.91	0.646456	0.283369	2.28132	0.0225295	0.294034	Mid1ip1
ENSMUSG00000008200	4753.88	-0.19221	0.508759	-0.377802	0.705578	0.976916	Fnbp4
ENSMUSG00000008301	2970.77	-0.0632295	0.424727	-0.148871	0.881656	0.996552	Phax
ENSMUSG00000008333	5435.17	0.355097	0.203505	1.74491	0.0810013	0.540945	Snrpb2
ENSMUSG00000008348	22421.5	0.369172	0.339772	1.08653	0.277245	0.818657	Ubc
ENSMUSG00000008384	1078.04	-0.170217	0.28538	-0.596458	0.55087	0.951072	Sertad1
ENSMUSG00000008398	696.559	-0.276648	0.563182	-0.491223	0.623269	0.968481	Elk3
ENSMUSG00000008429	884.072	-0.227265	0.598769	-0.379554	0.704276	0.976916	Herpud2
ENSMUSG00000008450	6734.25	0.297021	0.277979	1.0685	0.285295	0.824011	Nutf2
ENSMUSG00000008475	64819.8	0.370466	0.212842	1.74057	0.0817597	0.541365	Arpc5
ENSMUSG00000008496	1198.34	-0.895351	0.514215	-1.7412	0.0816485	0.541365	Pou2f2
ENSMUSG00000008668	135868	0.0969873	0.251278	0.385977	0.699514	0.976088	Rps18
ENSMUSG00000008682	59963.7	-0.0234173	0.297696	-0.0786619	0.937302	0.997948	Rpl10
ENSMUSG00000008683	47908.6	-0.139947	0.312057	-0.448466	0.653817	0.970586	Rps15a
ENSMUSG00000008690	9258.83	0.320674	0.255598	1.2546	0.209623	0.749613	Ncaph2
ENSMUSG00000008730	12327.8	-0.355223	0.283197	-1.25433	0.209722	0.749613	Hipk1
ENSMUSG00000008763	2553.92	-0.405493	0.440589	-0.920343	0.357394	0.867892	Man1a2
ENSMUSG00000008822	2485.48	0.042462	0.340125	0.124842	0.900648	0.996754	Acyp1
ENSMUSG00000008958	5428.56	0.498496	0.237212	2.10148	0.0355992	0.371307	Vps72
ENSMUSG00000008976	2723.98	0.239339	0.459906	0.52041	0.602778	0.965313	Gabpa
ENSMUSG00000009013	15906.2	0.00327039	0.402536	0.00812447	0.993518	0.999096	Dynll1
ENSMUSG00000009030	2820.38	0.285836	0.537453	0.531834	0.594841	0.963184	Pdcl
ENSMUSG00000009035	823.163	-0.37799	0.588335	-0.642473	0.520566	0.940883	Tmem184b
ENSMUSG00000009073	1819.44	0.291847	0.328953	0.887201	0.374971	0.880232	Nf2
ENSMUSG00000009079	36817.6	0.342366	0.328279	1.04291	0.29699	0.830433	Ewsr1
ENSMUSG00000009207	1045.72	0.00881566	0.420593	0.0209601	0.983278	0.998776	Lnpk
ENSMUSG00000009293	12036.8	0.730512	0.226343	3.22746	0.00124895	0.0443333	Ube2g2
ENSMUSG00000009470	4382.04	0.0750395	0.298442	0.251437	0.801476	0.987608	Tnpo1
ENSMUSG00000009549	9553.39	-0.0449461	0.278494	-0.16139	0.871787	0.996552	Srp14
ENSMUSG00000009555	1274.98	-1.54096	0.583743	-2.6398	0.0082955	0.16387	Cdk9
ENSMUSG00000009563	3858.15	0.248104	0.522284	0.475037	0.634761	0.969464	Tor2a
ENSMUSG00000009566	1195.22	-0.342651	0.965251	-0.354987	0.722599	0.977432	Fpgs
ENSMUSG00000009575	2546.67	0.543645	0.416521	1.3052	0.191824	0.72996	Cbx5
ENSMUSG00000009585	22474.7	0.148165	0.254617	0.581913	0.560625	0.954997	Apobec3
ENSMUSG00000009630	367.932	-0.150279	0.647247	-0.232181	0.816397	0.989493	Ppp2cb
ENSMUSG00000009647	399.44	-0.219419	0.359866	-0.609723	0.542045	0.94864	Mcu
ENSMUSG00000009741	2584.13	-0.459193	0.494448	-0.928698	0.353046	0.866106	Ubp1
ENSMUSG00000009863	16957.7	0.276116	0.2671	1.03375	0.301251	0.83391	Sdhb
ENSMUSG00000009905	1907.51	0.00737411	0.321309	0.0229502	0.98169	0.998776	Kdsr
ENSMUSG00000009907	9955.32	0.00604006	0.399454	0.0151208	0.987936	0.998893	Vps4b
ENSMUSG00000009927	52699.6	-0.0147643	0.330694	-0.0446463	0.964389	0.998092	Rps25
ENSMUSG00000010025	2251.6	-0.474042	1.0935	-0.433509	0.664645	0.971409	Aldh3a2
ENSMUSG00000010048	3479.54	0.266937	0.355689	0.750478	0.452967	0.91579	Ifrd2
ENSMUSG00000010095	14847.7	0.0618297	0.218496	0.282979	0.777193	0.985323	Slc3a2
ENSMUSG00000010097	14979.9	0.332698	0.485776	0.684879	0.49342	0.933118	Nxf1
ENSMUSG00000010142	1725.15	-0.540832	0.503443	-1.07427	0.282703	0.822577	Tnfrsf13b
ENSMUSG00000010205	5431.01	0.40539	0.438196	0.925134	0.354896	0.867043	Raver1
ENSMUSG00000010277	1689.75	-0.210999	0.350044	-0.602779	0.546656	0.950182	2610507B11Rik
ENSMUSG00000010362	2237.76	0.375533	0.220968	1.69949	0.0892271	0.55621	Rdm1
ENSMUSG00000010376	13302	0.201542	0.345883	0.582688	0.560103	0.954876	Nedd8
ENSMUSG00000010517	473.485	-1.9998	1.07043	-1.86822	0.0617314	0.481221	Faf1
ENSMUSG00000010538	241.953	-0.0876003	0.348028	-0.251705	0.801269	0.987608	Tsacc
ENSMUSG00000010554	3686.95	0.494429	0.362491	1.36398	0.172575	0.698502	Mettl16
ENSMUSG00000010607	1554.68	-0.00451805	0.399515	-0.0113088	0.990977	0.999096	Pigyl
ENSMUSG00000010608	17430.2	-0.259871	0.338531	-0.767644	0.442699	0.911424	Rbm25
ENSMUSG00000010609	4079.67	0.195591	0.353493	0.55331	0.580051	0.962733	Psen2
ENSMUSG00000010663	234.564	-2.66682	0.952912	-2.7986	0.00513252	0.118841	Fads1
ENSMUSG00000011114	16637.4	0.592096	0.214783	2.75672	0.00583843	0.128322	Tbrg1
ENSMUSG00000011179	1255.78	0.134361	0.659447	0.203748	0.83855	0.992641	Odc1
ENSMUSG00000011254	621.231	0.0604041	0.591409	0.102136	0.918649	0.996754	Thg1l
ENSMUSG00000011257	1512.43	-0.331929	0.474429	-0.699639	0.484153	0.930393	Pabpc4
ENSMUSG00000011752	10663.1	0.435117	0.268603	1.61993	0.105248	0.582003	Pgam1
ENSMUSG00000011958	5677.33	0.0573631	0.285266	0.201086	0.840631	0.993391	Bnip2
ENSMUSG00000011960	4950.24	-0.119182	0.249192	-0.478275	0.632455	0.968698	Ccnt1
ENSMUSG00000012076	1096.6	0.0938605	0.380539	0.246651	0.805178	0.987908	Brms1l
ENSMUSG00000012114	5569.57	0.480094	0.22423	2.14108	0.0322674	0.355394	Med15
ENSMUSG00000012126	3171.16	0.094611	0.415392	0.227763	0.81983	0.990115	Ubxn11
ENSMUSG00000012296	1225.75	-0.0106867	0.399142	-0.0267742	0.97864	0.998746	Tjap1
ENSMUSG00000012405	117620	-0.0327707	0.26696	-0.122755	0.902301	0.996754	Rpl15
ENSMUSG00000012422	7463.38	0.488028	0.34719	1.40565	0.159828	0.681449	Tmem167
ENSMUSG00000012443	791.52	1.92574	0.623915	3.08654	0.002025	0.0622397	Kif11
ENSMUSG00000012483	1467.23	-0.0289719	0.226797	-0.127744	0.898352	0.996754	Rpa3
ENSMUSG00000012535	8202.77	0.333441	0.34748	0.959599	0.337257	0.857265	Tnpo3
ENSMUSG00000012848	118915	0.00859405	0.304272	0.0282446	0.977467	0.998287	Rps5
ENSMUSG00000013236	256.866	-2.19713	0.874292	-2.51304	0.0119695	0.203849	Ptprs
ENSMUSG00000013465	10159.3	0.179974	0.384037	0.468638	0.639328	0.969464	Nelfb
ENSMUSG00000013539	2644.52	0.287859	0.429536	0.670163	0.502754	0.937275	Tango2
ENSMUSG00000013593	11765.2	0.178982	0.33827	0.529109	0.59673	0.963997	Ndufs2
ENSMUSG00000013622	5931.37	0.228728	0.361105	0.633411	0.526465	0.942653	Atraid
ENSMUSG00000013629	1909.18	0.35885	0.346618	1.03529	0.300534	0.83391	Cad
ENSMUSG00000013662	4726.01	-0.0321593	0.234298	-0.137258	0.890827	0.996677	Atad1
ENSMUSG00000013663	2092.79	-0.377644	0.432273	-0.873624	0.382323	0.884706	Pten
ENSMUSG00000013701	13336.7	0.29663	0.198074	1.49757	0.134245	0.641898	Timm23
ENSMUSG00000013736	4981.83	0.164263	0.380646	0.431539	0.666077	0.972589	Trnt1
ENSMUSG00000013846	1521.7	-0.677882	0.291776	-2.32329	0.0201634	0.274896	St3gal1
ENSMUSG00000013878	914.565	-1.27209	1.11349	-1.14243	0.253275	0.795495	Rnf170
ENSMUSG00000013973	1206.78	-0.623454	0.523993	-1.18981	0.234119	0.77562	Dedd
ENSMUSG00000014177	3390.98	0.596408	0.303668	1.96401	0.0495289	0.432047	Tvp23b
ENSMUSG00000014195	16782.8	-0.133929	0.274365	-0.488144	0.625448	0.968591	Dnajc7
ENSMUSG00000014226	10052.2	0.257236	0.209984	1.22503	0.220565	0.76205	Cacybp
ENSMUSG00000014232	1060.06	-0.446663	0.338576	-1.31924	0.187089	0.722529	Cluap1
ENSMUSG00000014313	7977.47	0.0445693	0.331764	0.134341	0.893133	0.996754	Cox6c
ENSMUSG00000014349	1371.17	-0.44938	0.498782	-0.900955	0.367612	0.873913	Ube2z
ENSMUSG00000014353	1325.6	-0.485744	0.998959	-0.486251	0.626789	0.968591	Tmem87b
ENSMUSG00000014355	5621.71	-0.00102848	0.330905	-0.00310807	0.99752	0.999532	Anapc1
ENSMUSG00000014402	4945.3	-0.28335	0.357334	-0.792957	0.427803	0.903001	Tsg101
ENSMUSG00000014444	959.405	-0.411192	0.866143	-0.474739	0.634973	0.969464	Piezo1
ENSMUSG00000014470	1840.02	-0.671613	0.317557	-2.11494	0.034435	0.365831	Rnf166
ENSMUSG00000014496	778.159	0.639403	0.408725	1.56439	0.117727	0.605059	Ankrd28
ENSMUSG00000014498	256.334	-0.056355	1.22388	-0.0460463	0.963273	0.998092	Ankrd52
ENSMUSG00000014504	5413.4	0.164138	0.342338	0.479461	0.631611	0.968698	Srp19
ENSMUSG00000014550	1499.54	-0.157759	1.13037	-0.139564	0.889004	0.996677	Rbsn
ENSMUSG00000014592	745.309	-0.493909	0.530656	-0.930752	0.351982	0.865132	Camta1
ENSMUSG00000014601	2536.39	-0.0127072	0.639244	-0.0198785	0.98414	0.998776	Strip1
ENSMUSG00000014668	4947.25	0.290882	0.325234	0.894378	0.37112	0.877564	Chfr
ENSMUSG00000014767	3405.25	0.402476	0.369129	1.09034	0.275563	0.81725	Tbp
ENSMUSG00000014769	25282.1	0.236204	0.266857	0.885135	0.376084	0.881466	Psmb1
ENSMUSG00000014771	1079.14	-0.188387	0.404092	-0.466197	0.641074	0.969464	Pdcd2
ENSMUSG00000014850	2836.5	-0.140881	0.303808	-0.463717	0.642851	0.969464	Msh3
ENSMUSG00000014859	1853.93	-0.0427654	0.409945	-0.10432	0.916915	0.996754	E2f4
ENSMUSG00000014867	8547.33	0.294555	0.297121	0.991364	0.321508	0.845495	Surf4
ENSMUSG00000014907	108.652	-2.12304	1.25821	-1.68735	0.0915362	0.556756	Naf1
ENSMUSG00000014956	5171.58	-0.206092	0.279659	-0.73694	0.461159	0.918838	Ppp1cb
ENSMUSG00000014959	4805.86	0.0317465	0.462427	0.0686519	0.945267	0.998046	Gorasp2
ENSMUSG00000014980	1033.4	0.0577165	0.297641	0.193913	0.846244	0.994334	Tsen15
ENSMUSG00000015002	14025.7	0.169756	0.47212	0.359561	0.719176	0.977432	Efr3a
ENSMUSG00000015023	657.718	-0.633024	0.744028	-0.850807	0.394876	0.889779	Ddx19a
ENSMUSG00000015112	413.159	0.561847	1.13616	0.494514	0.620943	0.967423	Slc25a13
ENSMUSG00000015120	22485.3	-0.103218	0.220591	-0.467914	0.639846	0.969464	Ube2i
ENSMUSG00000015143	7972.23	-1.02253	0.241211	-4.23916	2.24356e-05	0.00187965	Actn1
ENSMUSG00000015165	2141.21	-0.498425	0.328058	-1.51932	0.128682	0.630782	Hnrnpl
ENSMUSG00000015176	7941.53	-0.1264	0.30523	-0.414115	0.67879	0.975399	Nolc1
ENSMUSG00000015202	152.139	-1.44796	0.974499	-1.48585	0.137318	0.645886	Cnksr3
ENSMUSG00000015217	867.146	0.352079	0.335148	1.05052	0.29348	0.829243	Hmgb3
ENSMUSG00000015247	4699.26	0.0605089	0.245074	0.2469	0.804985	0.987908	Nipsnap3b
ENSMUSG00000015290	3952.67	-0.0708222	0.215567	-0.328538	0.742505	0.980842	Ubl4a
ENSMUSG00000015312	598.683	-0.534841	0.437816	-1.22161	0.221855	0.76321	Gadd45b
ENSMUSG00000015316	299.047	-2.60193	1.15008	-2.26239	0.0236735	0.301639	Slamf1
ENSMUSG00000015335	1453.47	0.557049	0.419968	1.32641	0.184705	0.719564	Zdhhc12
ENSMUSG00000015341	8504.51	0.325945	0.237843	1.37042	0.170555	0.695908	Golga7
ENSMUSG00000015355	20858.5	0.276267	0.238357	1.15905	0.246438	0.789351	Cd48
ENSMUSG00000015357	3820.83	0.211227	0.271666	0.777522	0.436851	0.906983	Clpx
ENSMUSG00000015437	1384.42	4.65235	0.472851	9.83894	7.65151e-23	1.08394e-19	Gzmb
ENSMUSG00000015461	3268.69	0.493316	0.433826	1.13713	0.255484	0.797038	Atf6b
ENSMUSG00000015478	3043.49	-0.305166	0.172514	-1.76894	0.0769046	0.530972	Rnf5
ENSMUSG00000015501	2027.43	-0.228915	0.494449	-0.462969	0.643386	0.969464	Hivep2
ENSMUSG00000015522	2164.3	0.149267	0.288318	0.517717	0.604656	0.965313	Arnt
ENSMUSG00000015575	14514.6	0.18106	0.264599	0.684278	0.493799	0.933391	Atp6v0e
ENSMUSG00000015597	2134.61	-0.246922	0.406171	-0.607928	0.543235	0.949337	Zfp318
ENSMUSG00000015619	13286.4	0.406363	0.41469	0.979921	0.327125	0.849174	Gata3
ENSMUSG00000015656	231053	0.441561	0.268918	1.64199	0.100592	0.573975	Hspa8
ENSMUSG00000015671	19331.4	0.334156	0.309855	1.07843	0.280843	0.821392	Psma2
ENSMUSG00000015672	3937.66	0.269961	0.27015	0.999298	0.31765	0.843162	Mrpl32
ENSMUSG00000015697	1595.86	0.0439345	0.483707	0.0908287	0.927629	0.997428	Setdb1
ENSMUSG00000015714	10839.7	0.0993632	0.31854	0.311933	0.755091	0.982933	Cers2
ENSMUSG00000015733	21816.9	0.281246	0.260413	1.08	0.280142	0.820882	Capza2
ENSMUSG00000015749	11465.9	0.210271	0.192273	1.09361	0.274128	0.8171	Anp32e
ENSMUSG00000015750	4535.72	0.500175	0.301061	1.66137	0.0966388	0.566596	Aph1a
ENSMUSG00000015755	3437.65	0.273113	0.625117	0.436899	0.662185	0.970979	Tab2
ENSMUSG00000015757	7239	0.416417	0.326413	1.27573	0.20205	0.741911	Ppil4
ENSMUSG00000015804	15012.2	0.151869	0.215219	0.705649	0.480407	0.928271	Med28
ENSMUSG00000015837	14422.7	-0.18108	0.372573	-0.486025	0.62695	0.968591	Sqstm1
ENSMUSG00000015839	6358.04	0.606456	0.317	1.91311	0.055734	0.459157	Nfe2l2
ENSMUSG00000015880	283.649	0.612258	0.758193	0.807523	0.419365	0.901002	Ncapg
ENSMUSG00000015889	20182.2	0.510749	0.262161	1.94823	0.0513877	0.439289	Lta4h
ENSMUSG00000015937	6200.27	-0.306958	0.488148	-0.628822	0.529465	0.943692	Macroh2a1
ENSMUSG00000015950	753.104	0.363486	0.282851	1.28508	0.198764	0.738551	Ncf1
ENSMUSG00000015961	8648.24	-0.0285719	0.290675	-0.0982948	0.921698	0.997139	Adss
ENSMUSG00000016018	5750.15	0.480136	0.29679	1.61777	0.105713	0.583067	Mtrex
ENSMUSG00000016087	11659.2	0.186698	0.266767	0.699856	0.484017	0.930393	Fli1
ENSMUSG00000016150	13.8781	-0.618662	3.34444	-0.184982	0.853243	0.994334	Tenm1
ENSMUSG00000016181	1449.36	-0.567441	0.569462	-0.996451	0.319031	0.844	Utp25
ENSMUSG00000016206	5460.12	0.574056	0.276449	2.07653	0.0378448	0.380818	H2-M3
ENSMUSG00000016257	4777.25	0.601463	0.295622	2.03457	0.0418944	0.397831	Prelid3b
ENSMUSG00000016308	3605.15	0.0130726	0.23759	0.0550218	0.956121	0.998092	Ube2a
ENSMUSG00000016319	61602	0.265208	0.28039	0.945852	0.344224	0.862522	Slc25a5
ENSMUSG00000016409	2378.04	0.135847	0.298841	0.45458	0.649412	0.969464	Nkap
ENSMUSG00000016477	314.871	1.52903	0.865419	1.76681	0.0772602	0.532344	E2f3
ENSMUSG00000016487	116.742	-0.620852	1.17274	-0.529402	0.596527	0.963997	Ppfibp1
ENSMUSG00000016496	861.28	-0.209583	0.591449	-0.354355	0.723073	0.977432	Cd274
ENSMUSG00000016520	1951.23	-0.0415797	0.866827	-0.0479677	0.961742	0.998092	Lnx2
ENSMUSG00000016528	971.683	-0.0893432	0.41246	-0.216611	0.828512	0.992049	Mapkapk2
ENSMUSG00000016541	6614.94	0.0708575	0.23468	0.301933	0.762703	0.983319	Atxn10
ENSMUSG00000016559	76396.2	0.223953	0.232424	0.963555	0.335269	0.855914	H3f3b
ENSMUSG00000016664	1828.75	0.315724	0.378325	0.83453	0.403982	0.894951	Pacsin2
ENSMUSG00000016921	3924.63	-0.70786	0.648127	-1.09216	0.274762	0.817233	Srsf6
ENSMUSG00000016933	4412.66	-0.0626231	0.336444	-0.186132	0.852341	0.994334	Plcg1
ENSMUSG00000016946	558.432	-0.112606	0.761985	-0.14778	0.882516	0.996552	Kctd5
ENSMUSG00000017009	19.7001	-1.85174	1.42254	-1.30172	0.193014	0.731987	Sdc4
ENSMUSG00000017119	3069.24	-0.464209	0.365455	-1.27022	0.204006	0.744715	Nbr1
ENSMUSG00000017132	9203.23	0.602382	0.365222	1.64936	0.0990744	0.572867	Cyth1
ENSMUSG00000017221	4856.3	-0.119607	0.466437	-0.256426	0.797622	0.987396	Psmd3
ENSMUSG00000017264	6974.09	0.135131	0.415455	0.325261	0.744983	0.981299	Exosc10
ENSMUSG00000017286	5615.07	0.612144	0.258741	2.36585	0.0179886	0.258834	Glod4
ENSMUSG00000017291	4660.56	-0.178618	0.3218	-0.555059	0.578854	0.962451	Taok1
ENSMUSG00000017376	1502.45	-0.488917	0.691225	-0.70732	0.479367	0.927602	Nlk
ENSMUSG00000017386	375.13	-0.0902246	0.832568	-0.108369	0.913703	0.996754	Traf4
ENSMUSG00000017404	81686	0.129235	0.31019	0.41663	0.676949	0.975399	Rpl19
ENSMUSG00000017418	1003	-0.795902	0.547524	-1.45364	0.146047	0.663069	Arl5b
ENSMUSG00000017421	11812.7	0.0137984	0.20674	0.0667429	0.946786	0.998046	Zfp207
ENSMUSG00000017478	3355.8	0.490471	0.395339	1.24063	0.214741	0.755034	Zc3h18
ENSMUSG00000017485	7090.04	-0.274649	0.23667	-1.16047	0.245857	0.788958	Top2b
ENSMUSG00000017493	875.408	0.169337	0.618761	0.27367	0.784338	0.985669	Igfbp4
ENSMUSG00000017499	305.975	0.673813	1.20517	0.559101	0.576093	0.96108	Cdc6
ENSMUSG00000017548	2258.89	-0.981721	0.310579	-3.16093	0.00157264	0.0523643	Suz12
ENSMUSG00000017550	746.06	-0.479651	0.615926	-0.778748	0.436128	0.906983	Atad5
ENSMUSG00000017561	17731	-0.360162	0.423376	-0.850691	0.394941	0.889779	Crlf3
ENSMUSG00000017677	4287.99	-0.0594493	0.355274	-0.167333	0.867108	0.996552	Wsb1
ENSMUSG00000017686	2179.13	-0.0491593	0.506837	-0.0969923	0.922733	0.997139	Rhot1
ENSMUSG00000017707	1508.35	0.336792	0.371014	0.907763	0.364003	0.870914	Serinc3
ENSMUSG00000017756	7148.13	0.0542924	0.276216	0.196557	0.844174	0.994091	Slc12a7
ENSMUSG00000017765	732.088	-0.0541338	0.478787	-0.113065	0.909979	0.996754	Slc12a4
ENSMUSG00000017776	1286.17	-0.137347	0.479191	-0.286622	0.774401	0.984961	Crk
ENSMUSG00000017778	9263.21	0.101574	0.370315	0.27429	0.783862	0.985669	Cox7c
ENSMUSG00000017781	2260.32	-0.479296	0.685397	-0.699297	0.484367	0.930393	Pitpna
ENSMUSG00000017801	4959.72	-0.0798737	0.234762	-0.340233	0.733681	0.979122	Mlx
ENSMUSG00000017830	1206.91	0.136903	1.15361	0.118674	0.905534	0.996754	Dhx58
ENSMUSG00000017831	1039.44	-0.371325	0.59895	-0.619959	0.535285	0.946052	Rab5a
ENSMUSG00000017843	24388.7	0.349355	0.220639	1.58338	0.113336	0.596536	Ppp2r5c
ENSMUSG00000017929	4353.24	0.575344	0.280368	2.0521	0.0401598	0.391371	B4galt5
ENSMUSG00000018001	1386.83	-0.474763	1.12281	-0.422836	0.672415	0.974843	Cyth3
ENSMUSG00000018042	5358.87	0.575939	0.327926	1.75631	0.0790355	0.535483	Cyb5r3
ENSMUSG00000018076	1805.4	0.227236	0.475029	0.478363	0.632392	0.968698	Med13l
ENSMUSG00000018102	211.063	0.555925	0.565399	0.983244	0.325487	0.847723	H2bc4
ENSMUSG00000018160	11073.4	0.0377076	0.217109	0.173681	0.862116	0.99654	Med1
ENSMUSG00000018166	75.6006	0.516699	1.73112	0.298476	0.76534	0.98396	Erbb3
ENSMUSG00000018168	5408.26	1.0027	0.384792	2.60583	0.00916516	0.173326	Ikzf3
ENSMUSG00000018171	7187.91	0.245851	0.226376	1.08603	0.277466	0.818657	Vmp1
ENSMUSG00000018189	5219.65	0.183216	0.273464	0.669982	0.502869	0.937275	Uchl5
ENSMUSG00000018209	10674.1	-0.216751	0.388422	-0.558031	0.576823	0.961146	Stk4
ENSMUSG00000018239	1208.64	-0.48866	0.398017	-1.22773	0.219547	0.760873	Zcchc10
ENSMUSG00000018293	204916	-0.202474	0.536858	-0.377146	0.706065	0.976916	Pfn1
ENSMUSG00000018322	5904.28	0.103185	0.33028	0.312417	0.754724	0.982933	Tomm34
ENSMUSG00000018326	9035.33	-0.0732889	0.284917	-0.257229	0.797002	0.987396	Ywhab
ENSMUSG00000018334	296.624	0.36469	1.0453	0.348886	0.727175	0.97826	Ksr1
ENSMUSG00000018340	53620	0.445836	0.282409	1.57869	0.114408	0.599466	Anxa6
ENSMUSG00000018341	827.282	4.03964	0.906023	4.45865	8.24759e-06	0.000805742	Il12rb2
ENSMUSG00000018362	6139.39	0.545732	0.232781	2.3444	0.0190579	0.267395	Kpna2
ENSMUSG00000018363	1248.24	0.330509	0.423674	0.780101	0.435331	0.906316	Smurf2
ENSMUSG00000018377	4607.05	0.0954708	0.2912	0.327853	0.743023	0.980842	Vezf1
ENSMUSG00000018379	3232.27	-0.0425987	0.61472	-0.0692977	0.944753	0.998046	Srsf1
ENSMUSG00000018412	5106.48	0.0608684	0.39652	0.153507	0.877999	0.996552	Kansl1
ENSMUSG00000018428	158.891	0.412077	0.755532	0.545414	0.585469	0.962892	Akap1
ENSMUSG00000018433	4988.5	0.389145	0.198115	1.96424	0.049502	0.432047	Nol11
ENSMUSG00000018442	5352.44	0.113456	0.360687	0.314554	0.7531	0.98252	Derl2
ENSMUSG00000018446	697.64	-0.904719	0.614078	-1.4733	0.140671	0.652917	C1qbp
ENSMUSG00000018481	2834.23	0.234645	0.419645	0.559151	0.576059	0.96108	Appbp2
ENSMUSG00000018501	13237.2	-0.36429	0.257197	-1.41638	0.156663	0.679326	Ncor1
ENSMUSG00000018509	57.5384	-1.48222	1.55489	-0.953261	0.340458	0.858894	Cenpv
ENSMUSG00000018547	682.02	-0.0280612	0.694874	-0.0403831	0.967788	0.998092	Pip4k2b
ENSMUSG00000018559	1028.42	0.194053	0.743812	0.260889	0.794178	0.986277	Ctdnep1
ENSMUSG00000018565	3398.99	0.0795241	0.349283	0.227678	0.819896	0.990115	Elp5
ENSMUSG00000018572	3900.99	0.170422	0.275127	0.619431	0.535632	0.946296	Phf23
ENSMUSG00000018574	11067.7	0.929477	0.32763	2.83697	0.00455435	0.109861	Acadvl
ENSMUSG00000018583	32039.3	0.0951155	0.274405	0.346625	0.728873	0.978635	G3bp1
ENSMUSG00000018654	21942.3	-0.252528	0.185647	-1.36026	0.173747	0.700612	Ikzf1
ENSMUSG00000018666	4178.63	0.209171	0.22862	0.914926	0.36023	0.868681	Cbx1
ENSMUSG00000018677	2414.92	0.133526	0.365784	0.36504	0.715082	0.977432	Slc25a39
ENSMUSG00000018678	4714.04	0.0986419	0.373678	0.263976	0.791799	0.986005	Sp2
ENSMUSG00000018697	4705.23	-0.076999	0.266319	-0.289123	0.772487	0.984478	Aatf
ENSMUSG00000018765	834.798	-1.08089	0.490247	-2.20479	0.0274688	0.326504	Fxr2
ENSMUSG00000018770	12406.6	0.00100485	0.273333	0.0036763	0.997067	0.999532	Atp5g3
ENSMUSG00000018819	75125	0.30217	0.237026	1.27484	0.202367	0.742171	Lsp1
ENSMUSG00000018841	2815.07	0.497618	0.33358	1.49175	0.135765	0.643181	Rad51d
ENSMUSG00000018846	1047.49	-0.726553	0.327554	-2.21812	0.0265466	0.321966	Pank3
ENSMUSG00000018848	5887.85	0.425364	0.243234	1.74878	0.0803288	0.538625	Rars
ENSMUSG00000018882	3450.76	0.203034	0.260104	0.78059	0.435044	0.906316	Mrpl45
ENSMUSG00000018899	11664.3	0.0609256	0.306201	0.198973	0.842284	0.99389	Irf1
ENSMUSG00000018921	1428.39	-0.00677573	0.518262	-0.0130739	0.989569	0.998893	Pelp1
ENSMUSG00000018930	1715.89	-0.251316	0.373214	-0.673382	0.500705	0.936223	Ccl4
ENSMUSG00000018932	2210.04	0.301249	0.321983	0.935605	0.349477	0.864896	Map2k3
ENSMUSG00000018965	15861	0.0496859	0.300561	0.165311	0.8687	0.996552	Ywhah
ENSMUSG00000018974	1478.85	0.337074	0.823139	0.409498	0.682174	0.975399	Sart3
ENSMUSG00000018995	1813.37	-0.185009	0.409206	-0.452117	0.651185	0.969464	Nars2
ENSMUSG00000019082	2391.7	0.0658915	0.373797	0.176276	0.860077	0.995947	Slc25a22
ENSMUSG00000019087	9795.32	0.486407	0.22858	2.12795	0.0333409	0.362044	Atp6ap1
ENSMUSG00000019132	5059.33	-0.569877	0.290599	-1.96104	0.0498743	0.432969	BC005537
ENSMUSG00000019139	6261.14	-0.108984	0.321877	-0.33859	0.734918	0.979577	Isyna1
ENSMUSG00000019173	8887.45	0.279481	0.334511	0.835493	0.40344	0.894951	Rab5c
ENSMUSG00000019179	31211.9	0.28786	0.248776	1.1571	0.24723	0.789496	Mdh2
ENSMUSG00000019188	6579.86	-0.551052	0.504404	-1.09248	0.274622	0.817233	H13
ENSMUSG00000019189	5987.43	-0.00199329	0.203317	-0.00980387	0.992178	0.999096	Rnf145
ENSMUSG00000019261	2531.9	0.389889	0.463262	0.841617	0.400002	0.894208	Map1s
ENSMUSG00000019297	573.19	-0.673006	1.09767	-0.613121	0.539796	0.947799	Nop9
ENSMUSG00000019302	17.7832	-0.661556	1.65687	-0.39928	0.689687	0.975565	Atp6v0a1
ENSMUSG00000019338	939.441	-0.215829	0.304158	-0.709593	0.477957	0.926242	Zfp687
ENSMUSG00000019370	6979.79	0.31535	0.249488	1.26399	0.206234	0.747402	Calm3
ENSMUSG00000019432	16481.2	-0.0562242	0.18177	-0.309315	0.757082	0.982933	Ddx39b
ENSMUSG00000019505	281857	0.333998	0.239943	1.39199	0.163926	0.684935	Ubb
ENSMUSG00000019528	4935.66	0.807901	0.22975	3.51644	0.000437382	0.0202089	Gyg
ENSMUSG00000019564	263.182	-0.2815	0.756914	-0.371905	0.709964	0.976916	Arid3a
ENSMUSG00000019659	10435.4	0.101148	0.258718	0.390957	0.695829	0.976088	Ccdc12
ENSMUSG00000019689	2072.62	0.146256	0.373633	0.391443	0.695469	0.976088	Fmc1
ENSMUSG00000019699	340.837	-0.528712	0.59545	-0.887919	0.374584	0.880091	Akt3
ENSMUSG00000019763	2836.75	0.342605	0.418766	0.818129	0.413284	0.898108	Rmnd1
ENSMUSG00000019773	1222.88	0.428828	0.409992	1.04594	0.295587	0.829385	Fbxo5
ENSMUSG00000019777	807.135	-0.513905	0.489829	-1.04915	0.294108	0.829385	Hdac2
ENSMUSG00000019782	2121.5	0.275801	0.295961	0.931881	0.351398	0.864896	Rwdd1
ENSMUSG00000019792	2250.01	0.640253	0.344174	1.86026	0.0628489	0.485079	Trmt11
ENSMUSG00000019794	5454.36	0.452986	0.301603	1.50193	0.133115	0.63865	Katna1
ENSMUSG00000019795	7091.84	0.127404	0.233829	0.54486	0.58585	0.962892	Pcmt1
ENSMUSG00000019802	1759.18	-1.03022	0.49742	-2.07112	0.0383473	0.382539	Sec63
ENSMUSG00000019804	9703.64	-0.190871	0.36875	-0.517616	0.604726	0.965313	Snx3
ENSMUSG00000019813	1170.11	-0.227249	0.230961	-0.983926	0.325152	0.847723	Cep57l1
ENSMUSG00000019814	4574.43	0.00389013	0.245895	0.0158203	0.987378	0.998893	Ltv1
ENSMUSG00000019818	26041.6	0.0913148	0.229119	0.398548	0.690226	0.975565	Cd164
ENSMUSG00000019820	22896.1	-0.177867	0.276161	-0.644069	0.519531	0.940883	Utrn
ENSMUSG00000019838	234.226	0.926271	0.596241	1.55352	0.1203	0.610429	Slc16a10
ENSMUSG00000019843	8278.5	0.0496908	0.472821	0.105094	0.916301	0.996754	Fyn
ENSMUSG00000019850	2082.19	-0.892188	0.57351	-1.55566	0.119788	0.609803	Tnfaip3
ENSMUSG00000019854	940.35	-0.0737434	0.578414	-0.127493	0.898551	0.996754	Reps1
ENSMUSG00000019857	485.259	-0.629032	0.476578	-1.31989	0.186871	0.722304	Asf1a
ENSMUSG00000019861	812.47	-0.122705	0.446495	-0.274819	0.783456	0.985669	Gopc
ENSMUSG00000019868	4688.69	-0.140254	0.175272	-0.800204	0.423592	0.902692	Vta1
ENSMUSG00000019877	7287.82	-0.0213655	0.384346	-0.0555891	0.955669	0.998092	Serinc1
ENSMUSG00000019889	51.9047	-0.671628	2.23768	-0.300145	0.764067	0.983435	Ptprk
ENSMUSG00000019897	2879.54	-0.138327	0.198741	-0.696017	0.486418	0.930957	Ccdc59
ENSMUSG00000019907	26373.6	0.412367	0.182335	2.26159	0.023723	0.301699	Ppp1r12a
ENSMUSG00000019917	37.7559	2.96269	1.67138	1.7726	0.0762948	0.530236	Septin10
ENSMUSG00000019920	7772.29	0.13616	0.275253	0.494673	0.620831	0.967367	Lims1
ENSMUSG00000019942	119.265	0.981495	1.14802	0.854949	0.392579	0.889329	Cdk1
ENSMUSG00000019943	14130.7	0.510864	0.19161	2.66616	0.00767224	0.155531	Atp2b1
ENSMUSG00000019945	35.7997	-6.81459	1.88241	-3.62013	0.00029445	0.0151934	Cabcoco1
ENSMUSG00000019947	2654.69	-0.437791	0.338231	-1.29436	0.195543	0.735678	Arid5b
ENSMUSG00000019960	3586.82	-0.221428	0.402998	-0.549451	0.582696	0.962892	Dusp6
ENSMUSG00000019961	2655.97	-0.216834	0.581597	-0.372825	0.709279	0.976916	Tmpo
ENSMUSG00000019977	4537.52	-0.334485	0.480951	-0.695465	0.486764	0.93139	Hbs1l
ENSMUSG00000019978	1958.28	0.0381609	0.501528	0.0760894	0.939348	0.998046	Epb41l2
ENSMUSG00000019979	817.606	-0.372679	1.02936	-0.362051	0.717314	0.977432	Apaf1
ENSMUSG00000019982	886.783	-3.85606	0.938975	-4.10668	4.01394e-05	0.00303637	Myb
ENSMUSG00000019986	436.129	-0.732342	0.791969	-0.92471	0.355117	0.867043	Ahi1
ENSMUSG00000019996	1354.02	-0.0161532	0.449259	-0.0359551	0.971318	0.998092	Map7
ENSMUSG00000019998	1612.27	0.954078	0.419877	2.27228	0.0230695	0.297347	Stx7
ENSMUSG00000020009	46175.9	0.295944	0.179919	1.64487	0.0999959	0.573975	Ifngr1
ENSMUSG00000020015	2080.19	-0.952187	0.432673	-2.20071	0.0277565	0.327768	Cdk17
ENSMUSG00000020018	7001.49	-0.343663	0.244054	-1.40815	0.159088	0.681449	Snrpf
ENSMUSG00000020024	532.023	-0.760824	0.670478	-1.13475	0.25648	0.798163	Cep83
ENSMUSG00000020027	429.489	2.74647	0.496779	5.52855	3.22885e-08	6.28939e-06	Socs2
ENSMUSG00000020029	817.381	0.422613	0.68356	0.618253	0.536409	0.946857	Nudt4
ENSMUSG00000020038	400.661	-0.519796	0.662838	-0.784198	0.432924	0.906146	Cry1
ENSMUSG00000020042	1725.82	-1.00292	0.546022	-1.83678	0.0662427	0.498008	Btbd11
ENSMUSG00000020048	26487.6	0.395247	0.18459	2.14122	0.0322563	0.355394	Hsp90b1
ENSMUSG00000020056	5781.45	0.0555583	0.335085	0.165803	0.868312	0.996552	Washc3
ENSMUSG00000020063	400.753	-2.03698	1.29418	-1.57395	0.115498	0.601242	Sirt1
ENSMUSG00000020064	4484.75	-0.0208623	0.317365	-0.065736	0.947588	0.998046	Herc4
ENSMUSG00000020069	1947.31	-0.591626	0.547064	-1.08146	0.279494	0.820009	Hnrnph3
ENSMUSG00000020074	4858.24	-0.539926	0.373118	-1.44707	0.147879	0.666554	Ccar1
ENSMUSG00000020075	9772.42	0.000514332	0.174591	0.00294592	0.997649	0.999532	Ddx21
ENSMUSG00000020076	6031.28	-0.0641802	0.268502	-0.23903	0.811082	0.988876	Ddx50
ENSMUSG00000020077	23701.9	0.234779	0.302519	0.776079	0.437702	0.907436	Srgn
ENSMUSG00000020078	4253.45	0.0429907	0.415839	0.103383	0.917659	0.996754	Vps26a
ENSMUSG00000020088	10074.6	0.62023	0.306494	2.02363	0.043008	0.401802	Sar1a
ENSMUSG00000020089	4305.26	0.18899	0.259609	0.727979	0.466627	0.920958	Ppa1
ENSMUSG00000020091	6677.51	-0.457513	0.292778	-1.56266	0.118131	0.606168	Eif4ebp2
ENSMUSG00000020108	1796.09	0.431921	0.781368	0.552775	0.580417	0.962832	Ddit4
ENSMUSG00000020114	2888.21	0.261584	0.451371	0.579533	0.56223	0.956303	Cand1
ENSMUSG00000020115	2607.78	0.290569	0.628417	0.462383	0.643807	0.969464	Tbk1
ENSMUSG00000020124	7311.71	0.124575	0.332624	0.374522	0.708016	0.976916	Usp15
ENSMUSG00000020128	1637.41	-0.470502	0.375539	-1.25287	0.210252	0.749613	Vps54
ENSMUSG00000020130	7122.23	0.201612	0.273171	0.738043	0.460488	0.918838	Tbc1d15
ENSMUSG00000020132	2131.96	-0.490267	0.379222	-1.29282	0.196073	0.736418	Rab21
ENSMUSG00000020134	7081.72	-0.917556	0.510644	-1.79686	0.0723578	0.517769	Peli1
ENSMUSG00000020143	35096.4	0.361229	0.269565	1.34005	0.18023	0.712215	Dock2
ENSMUSG00000020149	7479.74	0.133502	0.192632	0.693039	0.488285	0.931491	Rab1a
ENSMUSG00000020152	47930.4	0.143314	0.258749	0.553875	0.579665	0.962689	Actr2
ENSMUSG00000020153	8058.23	0.0612883	0.252779	0.242457	0.808426	0.988649	Ndufs7
ENSMUSG00000020156	3763.66	0.0790568	0.452634	0.174659	0.861347	0.996208	Pwwp3a
ENSMUSG00000020163	6525.88	0.197792	0.329317	0.600614	0.548097	0.950397	Uqcr11
ENSMUSG00000020166	6513.66	0.00773643	0.228841	0.0338071	0.973031	0.998092	Cnot2
ENSMUSG00000020167	1610.01	-0.87171	0.506998	-1.71936	0.0855495	0.547774	Tcf3
ENSMUSG00000020180	8065.1	0.190842	0.279388	0.683071	0.494562	0.934146	Snrpd3
ENSMUSG00000020184	3751.13	-0.272938	0.458268	-0.595586	0.551452	0.9519	Mdm2
ENSMUSG00000020189	1836.04	0.564114	0.440552	1.28047	0.20038	0.740119	Osbpl8
ENSMUSG00000020190	5252.14	-0.241537	0.452239	-0.534092	0.593278	0.963123	Mknk2
ENSMUSG00000020196	4617.87	0.146067	0.402796	0.362634	0.716879	0.977432	Cabin1
ENSMUSG00000020205	347.525	-0.394519	1.24115	-0.317866	0.750587	0.982279	Phlda1
ENSMUSG00000020211	6128.65	0.313517	0.304669	1.02904	0.303461	0.835116	Sf3a2
ENSMUSG00000020212	669.603	0.935126	0.80284	1.16477	0.244111	0.787542	Mdm1
ENSMUSG00000020224	3289.39	0.0755373	0.363462	0.207827	0.835364	0.992616	Llph
ENSMUSG00000020231	110.804	0.304833	0.918226	0.33198	0.739904	0.980842	Dip2a
ENSMUSG00000020232	1699.33	-0.393429	0.296897	-1.32513	0.185127	0.720488	Hmg20b
ENSMUSG00000020246	1488.09	0.513523	0.244549	2.09988	0.0357395	0.37203	Hcfc2
ENSMUSG00000020248	4028.9	-0.216284	0.204736	-1.05641	0.290782	0.825992	Nfyb
ENSMUSG00000020250	2720.03	-0.310402	0.574655	-0.540154	0.589091	0.963123	Txnrd1
ENSMUSG00000020255	2868.81	0.0174421	0.44798	0.038935	0.968942	0.998092	Nopchap1
ENSMUSG00000020257	2988.54	0.0877426	0.292088	0.300397	0.763874	0.983397	Wdr82
ENSMUSG00000020262	16.6208	-1.71849	3.16803	-0.542448	0.58751	0.963123	Adarb1
ENSMUSG00000020265	7146.12	0.121124	0.260868	0.464312	0.642424	0.969464	Sumo3
ENSMUSG00000020267	9908.02	0.337448	0.218757	1.54257	0.122934	0.617111	Hint1
ENSMUSG00000020271	1482.85	-0.393011	0.280488	-1.40117	0.161163	0.68313	Fbxw11
ENSMUSG00000020275	2700.38	-0.240583	0.206703	-1.16391	0.24446	0.787961	Rel
ENSMUSG00000020277	8011.03	0.421974	0.32892	1.28291	0.199524	0.739826	Pfkl
ENSMUSG00000020288	2503.65	-0.236368	0.261544	-0.903741	0.366133	0.872126	Ahsa2
ENSMUSG00000020290	5275.95	-0.231869	0.304321	-0.761921	0.446107	0.912532	Xpo1
ENSMUSG00000020300	192.418	-0.517396	0.529804	-0.97658	0.328777	0.85077	Cpeb4
ENSMUSG00000020305	2438.1	0.234858	0.399727	0.587544	0.556838	0.954532	Asb3
ENSMUSG00000020307	959.821	-0.284339	0.586679	-0.484659	0.627919	0.968698	Cdc34
ENSMUSG00000020309	570.905	0.839824	0.662362	1.26792	0.204825	0.745571	Chac2
ENSMUSG00000020315	18301.6	-0.268341	0.242499	-1.10656	0.268483	0.809835	Sptbn1
ENSMUSG00000020321	23384.4	0.0813844	0.193295	0.421037	0.673728	0.974843	Mdh1
ENSMUSG00000020326	8741.29	0.190838	0.312909	0.609884	0.541938	0.94864	Ccng1
ENSMUSG00000020328	3479.22	0.743218	0.40166	1.85037	0.0642607	0.489909	Nudcd2
ENSMUSG00000020330	234.26	1.70667	0.684016	2.49507	0.0125931	0.210331	Hmmr
ENSMUSG00000020340	14430.8	0.217867	0.306066	0.711828	0.476571	0.925647	Cyfip2
ENSMUSG00000020349	2243.52	-0.439859	0.617772	-0.712008	0.47646	0.925647	Ppp2ca
ENSMUSG00000020358	3090.41	-0.526517	0.606705	-0.86783	0.385487	0.886967	Hnrnpab
ENSMUSG00000020359	2091.04	0.00268489	0.37726	0.00711682	0.994322	0.999287	Phykpl
ENSMUSG00000020361	2870.74	-0.209334	0.357298	-0.585881	0.557956	0.954532	Hspa4
ENSMUSG00000020362	2726.29	-0.79472	0.442283	-1.79686	0.0723581	0.517769	Cnot6
ENSMUSG00000020366	817.437	-0.623698	0.61982	-1.00626	0.314292	0.839427	Mapk9
ENSMUSG00000020368	25458.2	0.312722	0.256889	1.21734	0.223474	0.76477	Canx
ENSMUSG00000020372	56666	-0.12685	0.347855	-0.364662	0.715364	0.977432	Rack1
ENSMUSG00000020385	6111.69	-0.165868	0.541551	-0.306284	0.759389	0.983319	Clk4
ENSMUSG00000020387	2859.9	-0.0491628	0.218689	-0.224806	0.82213	0.990826	Jade2
ENSMUSG00000020390	13031.6	0.045069	0.191288	0.235609	0.813736	0.988876	Ube2b
ENSMUSG00000020392	11933.5	0.00202682	0.31981	0.00633757	0.994943	0.999433	Cdkn2aipnl
ENSMUSG00000020395	25717.7	0.239944	0.339638	0.706469	0.479896	0.92805	Itk
ENSMUSG00000020397	1207.04	0.0386743	0.466327	0.0829338	0.933904	0.997869	Med7
ENSMUSG00000020399	338.884	1.75509	1.22533	1.43234	0.152047	0.672203	Havcr2
ENSMUSG00000020402	3832.32	-0.538497	0.342532	-1.57211	0.115925	0.601637	Vdac1
ENSMUSG00000020413	788.754	-0.267156	0.464005	-0.575762	0.564776	0.956923	Hus1
ENSMUSG00000020415	5507.04	-0.147614	0.148769	-0.992242	0.32108	0.845309	Pttg1
ENSMUSG00000020423	27414.4	-0.27213	0.162171	-1.67805	0.0933376	0.560277	Btg2
ENSMUSG00000020437	10466.6	0.56903	0.380186	1.49671	0.134468	0.642301	Myo1g
ENSMUSG00000020440	1157.7	-0.608126	0.504526	-1.20534	0.228072	0.770367	Arf5
ENSMUSG00000020441	1847.29	-0.484353	0.32094	-1.50917	0.131255	0.636651	2310033P09Rik
ENSMUSG00000020444	3695.01	-0.143597	0.186957	-0.768077	0.442441	0.911136	Guk1
ENSMUSG00000020454	1703.45	0.153228	0.446999	0.342794	0.731754	0.978957	Eif4enif1
ENSMUSG00000020456	15286.4	0.458232	0.392627	1.16709	0.243173	0.786501	Ogdh
ENSMUSG00000020457	10406.6	0.297042	0.275215	1.07931	0.28045	0.821212	Drg1
ENSMUSG00000020458	1280.87	-0.076837	0.386388	-0.198859	0.842373	0.993918	Rtn4
ENSMUSG00000020460	61800.4	-0.0805321	0.2788	-0.288853	0.772694	0.984478	Rps27a
ENSMUSG00000020463	16773.1	0.473402	0.293104	1.61513	0.106283	0.583375	Ppp4r3b
ENSMUSG00000020464	2712.92	0.391842	0.319877	1.22498	0.220583	0.76205	Pnpt1
ENSMUSG00000020474	1616.07	0.270356	0.246974	1.09467	0.273661	0.81679	Polm
ENSMUSG00000020476	23247.6	0.270368	0.284654	0.949813	0.342207	0.860654	Dbnl
ENSMUSG00000020483	305.421	0.276843	1.03525	0.267417	0.789148	0.986005	Dynll2
ENSMUSG00000020484	2072.28	-0.229677	0.391075	-0.587296	0.557005	0.954532	Xbp1
ENSMUSG00000020492	779.109	-0.51216	0.259179	-1.97609	0.0481451	0.426761	Ska2
ENSMUSG00000020495	674.672	-0.998628	0.609316	-1.63893	0.101227	0.575072	Smg8
ENSMUSG00000020514	2240.71	0.29937	0.308048	0.971829	0.331136	0.852456	Mrpl22
ENSMUSG00000020515	9713.99	-0.00786752	0.25802	-0.0304919	0.975675	0.998092	Cnot8
ENSMUSG00000020516	7639.27	0.259859	0.291998	0.889932	0.373502	0.879148	Rps6kb1
ENSMUSG00000020520	3499.98	-0.175256	0.301574	-0.58114	0.561146	0.955457	Galnt10
ENSMUSG00000020521	2717.36	0.235694	0.355212	0.66353	0.506991	0.939188	Rnft1
ENSMUSG00000020523	5512.59	-0.0857499	0.298314	-0.287449	0.773769	0.984779	Fam114a2
ENSMUSG00000020530	8356.82	-0.0267699	0.397184	-0.0673991	0.946264	0.998046	Ggnbp2
ENSMUSG00000020532	947.171	-0.482793	0.384935	-1.25422	0.209762	0.749613	Acaca
ENSMUSG00000020536	988.197	-0.345305	1.04684	-0.329853	0.741511	0.980842	Llgl1
ENSMUSG00000020538	2991.47	0.466976	0.334832	1.39466	0.163119	0.684468	Srebf1
ENSMUSG00000020544	261.697	0.0691643	0.686426	0.10076	0.919741	0.996823	Cox11
ENSMUSG00000020546	509.939	1.20321	0.855987	1.40564	0.159832	0.681449	Stxbp4
ENSMUSG00000020547	9731.29	0.0358748	0.192244	0.18661	0.851966	0.994334	Bzw2
ENSMUSG00000020561	3473.38	-0.197162	0.259994	-0.758333	0.448252	0.913795	Polr1f
ENSMUSG00000020570	1131.55	-0.12587	0.512997	-0.245363	0.806176	0.987908	Sypl
ENSMUSG00000020571	12472.8	0.460293	0.288896	1.59328	0.111097	0.591466	Pdia6
ENSMUSG00000020572	1478.14	-0.0732883	0.378605	-0.193575	0.846509	0.994334	Nampt
ENSMUSG00000020573	3766.2	0.00997904	0.567524	0.0175835	0.985971	0.998893	Pik3cg
ENSMUSG00000020576	677.244	0.182655	0.924886	0.19749	0.843444	0.994055	Nbas
ENSMUSG00000020580	1398.34	-0.794717	0.382439	-2.07802	0.0377074	0.380074	Rock2
ENSMUSG00000020585	8221.68	-0.063828	0.178887	-0.356806	0.721237	0.977432	Laptm4a
ENSMUSG00000020594	8488.2	-0.174786	0.271392	-0.644035	0.519553	0.940883	Pum2
ENSMUSG00000020608	9264.21	-0.77838	0.24749	-3.14509	0.00166034	0.0545844	Smc6
ENSMUSG00000020611	5593.12	-0.0288154	0.311754	-0.0924299	0.926356	0.997408	Gna13
ENSMUSG00000020612	35944.7	0.362222	0.321784	1.12567	0.260307	0.80131	Prkar1a
ENSMUSG00000020629	2995.25	0.149838	0.218418	0.686017	0.492702	0.932877	Adi1
ENSMUSG00000020630	1781.2	-0.166325	0.300834	-0.552882	0.580344	0.962832	Rnaseh1
ENSMUSG00000020634	1088.32	-0.133123	0.36651	-0.363217	0.716443	0.977432	Ubxn2a
ENSMUSG00000020640	4675.66	0.132761	0.394907	0.336184	0.736732	0.979732	Itsn2
ENSMUSG00000020644	15670.8	2.11011	0.246512	8.55986	1.13003e-17	1.25781e-14	Id2
ENSMUSG00000020647	1256.24	-0.592652	0.376142	-1.57561	0.115116	0.600756	Ncoa1
ENSMUSG00000020648	1263.25	-0.095464	0.317245	-0.300916	0.763479	0.983397	Dus4l
ENSMUSG00000020649	2136.53	1.65023	0.573897	2.87548	0.00403417	0.101558	Rrm2
ENSMUSG00000020650	7790.77	0.566637	0.225831	2.50912	0.0121032	0.205068	Bcap29
ENSMUSG00000020664	4674.1	0.302095	0.475944	0.634728	0.525606	0.942305	Dld
ENSMUSG00000020671	3365.5	-0.111689	0.303846	-0.367585	0.713183	0.977432	Rab10
ENSMUSG00000020680	1428.93	-0.325362	0.432394	-0.752467	0.45177	0.915336	Taf15
ENSMUSG00000020687	1250.95	-0.710897	0.535434	-1.3277	0.184276	0.719321	Cdc27
ENSMUSG00000020705	7897.94	-0.336867	0.31088	-1.08359	0.278546	0.819596	Ddx42
ENSMUSG00000020706	9373.31	0.321746	0.256649	1.25364	0.209973	0.749613	Ftsj3
ENSMUSG00000020716	175.16	1.11802	0.719321	1.55427	0.120119	0.610108	Nf1
ENSMUSG00000020717	4437.2	-0.291921	0.325912	-0.895706	0.37041	0.876856	Pecam1
ENSMUSG00000020719	135699	0.135598	0.363389	0.373149	0.709038	0.976916	Ddx5
ENSMUSG00000020733	13621.5	0.192309	0.241522	0.796236	0.425895	0.903001	Slc9a3r1
ENSMUSG00000020738	28183.8	0.262654	0.277589	0.946198	0.344048	0.862522	Sumo2
ENSMUSG00000020739	3846.64	0.602281	0.362889	1.65969	0.0969778	0.566596	Nup85
ENSMUSG00000020741	1529.62	0.0850137	0.529708	0.160491	0.872494	0.996552	Cluh
ENSMUSG00000020743	2357.91	0.302529	0.493977	0.612435	0.54025	0.947868	Mif4gd
ENSMUSG00000020745	7070.8	-0.00761761	0.237135	-0.0321235	0.974374	0.998092	Pafah1b1
ENSMUSG00000020780	7295	0.433869	0.557389	0.778396	0.436336	0.906983	Srp68
ENSMUSG00000020782	702.699	-0.304231	0.897889	-0.338829	0.734738	0.979573	Llgl2
ENSMUSG00000020783	3932.47	-0.177487	0.375816	-0.472272	0.636733	0.969464	Ncbp3
ENSMUSG00000020788	7922.88	0.181668	0.369117	0.492169	0.6226	0.968164	Atp2a3
ENSMUSG00000020790	5022.08	0.32517	0.253007	1.28522	0.198715	0.738551	Ankfy1
ENSMUSG00000020794	5833.11	-0.161992	0.312812	-0.517858	0.604557	0.965313	Ube2g1
ENSMUSG00000020801	633.973	0.114403	0.336005	0.340478	0.733496	0.979105	Med31
ENSMUSG00000020806	535.846	0.572154	0.72888	0.784978	0.432467	0.905675	Rhbdf2
ENSMUSG00000020807	593.306	-0.557064	0.623951	-0.892801	0.371964	0.877564	4933427D14Rik
ENSMUSG00000020808	73.2841	-0.38364	1.39069	-0.275864	0.782653	0.985581	Pimreg
ENSMUSG00000020823	737.934	-0.120858	0.695538	-0.173762	0.862053	0.99654	Sec14l1
ENSMUSG00000020827	2639.26	0.508228	0.382428	1.32895	0.183864	0.719321	Mink1
ENSMUSG00000020831	3596.13	-0.312989	0.194393	-1.61008	0.10738	0.586101	0610010K14Rik
ENSMUSG00000020844	240.885	-2.52658	1.24286	-2.03288	0.042065	0.3985	Nxn
ENSMUSG00000020849	22181.7	0.212092	0.174319	1.21668	0.223724	0.764913	Ywhae
ENSMUSG00000020850	7681.99	0.0886984	0.34948	0.253801	0.799649	0.987608	Prpf8
ENSMUSG00000020857	13024.6	0.299741	0.313158	0.957154	0.338489	0.857393	Nme2
ENSMUSG00000020859	1248.71	-0.80329	0.37859	-2.1218	0.0338549	0.362834	Spag9
ENSMUSG00000020863	5012.03	-0.650076	0.527573	-1.2322	0.217874	0.758674	Luc7l3
ENSMUSG00000020869	1410.95	-0.211729	0.412902	-0.512783	0.608103	0.965313	Lrrc59
ENSMUSG00000020883	1075.51	-0.302619	0.52296	-0.578666	0.562815	0.956489	Fbxl20
ENSMUSG00000020893	1128.02	-0.287181	0.561522	-0.511432	0.609048	0.965313	Per1
ENSMUSG00000020897	391.201	1.30136	0.528567	2.46205	0.0138145	0.221701	Aurkb
ENSMUSG00000020899	1780.39	-0.189354	0.425923	-0.444573	0.656629	0.970586	Pfas
ENSMUSG00000020901	6788.69	0.357337	0.267654	1.33507	0.181853	0.715386	Pik3r5
ENSMUSG00000020910	1432	0.115594	0.357034	0.323762	0.746118	0.981698	Adprm
ENSMUSG00000020914	2277.34	1.58435	0.474972	3.33567	0.000850955	0.0336559	Top2a
ENSMUSG00000020917	13664.9	0.372625	0.394589	0.944336	0.344998	0.862522	Acly
ENSMUSG00000020919	3402.27	-0.35293	0.408431	-0.864111	0.387527	0.887541	Stat5b
ENSMUSG00000020922	2095.31	-0.174161	0.346243	-0.503001	0.614964	0.966717	Lsm12
ENSMUSG00000020923	7374.3	-0.109806	0.236271	-0.464747	0.642113	0.969464	Ubtf
ENSMUSG00000020925	1960.02	-0.0465414	0.427746	-0.108806	0.913356	0.996754	Ccdc43
ENSMUSG00000020929	7344.91	0.316354	0.343862	0.920004	0.35757	0.868051	Eftud2
ENSMUSG00000020948	2133.7	0.262142	0.302697	0.86602	0.386479	0.886967	Klhl28
ENSMUSG00000020949	16432.3	0.227298	0.271642	0.836753	0.402732	0.894951	Fkbp3
ENSMUSG00000020952	6946.94	0.191064	0.232702	0.821069	0.411607	0.897977	Scfd1
ENSMUSG00000020954	1537.66	-0.698435	0.493142	-1.4163	0.156689	0.679326	Strn3
ENSMUSG00000020962	5385.69	0.497584	0.569481	0.87375	0.382255	0.884698	Gtf2a1
ENSMUSG00000020974	890.49	-0.483247	0.320881	-1.506	0.132068	0.637155	Pole2
ENSMUSG00000020978	1326.33	-1.20188	0.598333	-2.00871	0.044568	0.407812	Klhdc2
ENSMUSG00000020982	7970.07	0.0037257	0.241457	0.0154301	0.987689	0.998893	Nemf
ENSMUSG00000020986	1360.37	0.186209	0.802985	0.231896	0.816619	0.98954	Sec23a
ENSMUSG00000020994	9710.47	-0.336729	0.337523	-0.997648	0.31845	0.843517	Pnn
ENSMUSG00000021000	2111.53	-1.08088	0.463492	-2.33203	0.0196991	0.271345	Mia2
ENSMUSG00000021003	318.308	0.808447	0.777591	1.03968	0.298488	0.832373	Galc
ENSMUSG00000021007	100.939	-1.25695	1.30201	-0.965386	0.334351	0.855173	Spata7
ENSMUSG00000021012	2278.87	0.265544	0.506502	0.524271	0.60009	0.9651	Zc3h14
ENSMUSG00000021018	2143.72	0.20356	0.347621	0.58558	0.558158	0.954532	Polr2h
ENSMUSG00000021022	2416.18	-0.129331	0.37092	-0.348676	0.727333	0.97826	Ppp2r3c
ENSMUSG00000021023	1252.29	0.452272	0.611259	0.739903	0.459359	0.918838	Prorp
ENSMUSG00000021025	20700.2	-0.221472	0.26192	-0.845569	0.397793	0.892969	Nfkbia
ENSMUSG00000021027	1789.53	0.0973671	0.458528	0.212347	0.831836	0.992516	Ralgapa1
ENSMUSG00000021028	1632.21	-0.357271	0.3589	-0.995461	0.319512	0.844289	Mbip
ENSMUSG00000021036	4587.8	-0.144526	0.405278	-0.356608	0.721385	0.977432	Sptlc2
ENSMUSG00000021037	10207.4	0.221911	0.214257	1.03572	0.300332	0.83391	Ahsa1
ENSMUSG00000021048	5641.23	0.359604	0.337829	1.06446	0.287123	0.824383	Mthfd1
ENSMUSG00000021051	886.161	-0.899872	0.375133	-2.39881	0.0164485	0.24575	Ppp2r5e
ENSMUSG00000021054	1579.96	0.120896	0.791408	0.152761	0.878587	0.996552	Sgpp1
ENSMUSG00000021061	7.84311	3.46087	2.74534	1.26063	0.207441	0.748587	Sptb
ENSMUSG00000021065	1668.17	0.275644	0.434195	0.634839	0.525534	0.942305	Fut8
ENSMUSG00000021066	38.676	-2.30183	2.48883	-0.924864	0.355037	0.867043	Atl1
ENSMUSG00000021067	138.566	-0.302934	0.563554	-0.537543	0.590892	0.963123	Sav1
ENSMUSG00000021068	4337.62	-0.0131429	0.35735	-0.0367789	0.970661	0.998092	Nin
ENSMUSG00000021076	4534.82	-0.26469	0.287394	-0.921002	0.35705	0.867892	Actr10
ENSMUSG00000021079	1984.71	-0.00532523	0.445157	-0.0119626	0.990455	0.999046	Timm9
ENSMUSG00000021090	8.22833	0.123421	3.74687	0.0329396	0.973723	0.998092	Lrrc9
ENSMUSG00000021094	4815.09	-0.00543085	0.303397	-0.0179001	0.985719	0.998893	Dhrs7
ENSMUSG00000021096	1937.67	-0.856675	0.501466	-1.70834	0.0875731	0.551821	Ppm1a
ENSMUSG00000021108	16736.7	0.671622	0.422906	1.58811	0.112261	0.594617	Prkch
ENSMUSG00000021109	2773.16	-0.617467	0.734765	-0.84036	0.400706	0.894208	Hif1a
ENSMUSG00000021111	18146.8	0.307174	0.251602	1.22087	0.222135	0.763468	Papola
ENSMUSG00000021112	1313.13	0.310325	0.42577	0.728856	0.46609	0.920901	Pals1
ENSMUSG00000021113	3263.56	0.439939	0.396577	1.10934	0.267284	0.809795	Snapc1
ENSMUSG00000021115	6694.1	0.646853	0.241531	2.67813	0.00740339	0.151999	Vrk1
ENSMUSG00000021116	15799.1	0.318034	0.182274	1.74482	0.0810168	0.540945	Eif2s1
ENSMUSG00000021127	10646.6	-0.44732	0.300274	-1.4897	0.136302	0.644026	Zfp36l1
ENSMUSG00000021131	19275.1	0.25015	0.301763	0.828961	0.407126	0.89647	Erh
ENSMUSG00000021133	2301.65	0.127072	0.447422	0.284009	0.776404	0.985075	Susd6
ENSMUSG00000021134	30838.7	-0.185988	0.328662	-0.565893	0.571467	0.959608	Srsf5
ENSMUSG00000021139	352.654	1.13963	0.686917	1.65905	0.0971048	0.566596	Gm20498
ENSMUSG00000021144	1549.83	-0.36327	0.363822	-0.998482	0.318046	0.843162	Mta1
ENSMUSG00000021147	3776.19	-0.278668	0.22912	-1.21625	0.22389	0.764913	Wdr37
ENSMUSG00000021149	6333.59	-0.115504	0.252063	-0.458235	0.646783	0.969464	Gtpbp4
ENSMUSG00000021171	5335.85	-0.519736	0.455477	-1.14108	0.253836	0.795632	Esyt2
ENSMUSG00000021175	5238.02	0.826241	0.382257	2.16148	0.0306581	0.346192	Cdca7l
ENSMUSG00000021176	68.4713	-1.13189	1.6465	-0.687452	0.491798	0.932877	Efcab11
ENSMUSG00000021177	1352.11	0.355134	0.490068	0.724664	0.468658	0.921959	Tdp1
ENSMUSG00000021182	7205.59	-0.249962	0.254298	-0.982948	0.325633	0.847723	Ccdc88c
ENSMUSG00000021189	1500.49	0.329847	0.384246	0.858427	0.390657	0.888925	Atxn3
ENSMUSG00000021192	1684.69	-0.479189	0.601981	-0.796019	0.426021	0.903001	Golga5
ENSMUSG00000021193	4574.41	0.365281	0.378557	0.96493	0.33458	0.855173	Pitrm1
ENSMUSG00000021196	15865.4	0.537559	0.308721	1.74125	0.0816406	0.541365	Pfkp
ENSMUSG00000021200	69.7796	1.46616	1.13116	1.29615	0.194922	0.734932	Asb2
ENSMUSG00000021215	1580.46	-0.207884	0.405494	-0.512668	0.608184	0.965313	Net1
ENSMUSG00000021224	751.104	-0.0983581	0.414467	-0.237312	0.812414	0.988876	Numb
ENSMUSG00000021226	622.931	-0.614469	0.390491	-1.57358	0.115585	0.601242	Acot2
ENSMUSG00000021242	32742.6	-0.093831	0.226758	-0.413794	0.679025	0.975399	Npc2
ENSMUSG00000021243	5828.47	0.241792	0.272738	0.886537	0.375328	0.880591	Fcf1
ENSMUSG00000021244	2508	-0.141515	0.393659	-0.359485	0.719232	0.977432	Ylpm1
ENSMUSG00000021248	15482.6	0.258849	0.227863	1.13598	0.255963	0.797646	Tmed10
ENSMUSG00000021250	10243.4	-0.726735	0.682466	-1.06487	0.286937	0.824383	Fos
ENSMUSG00000021252	3887.25	0.162899	0.349146	0.466565	0.640811	0.969464	Erg28
ENSMUSG00000021257	980.484	0.206205	0.684505	0.301247	0.763226	0.983397	Angel1
ENSMUSG00000021262	25936	0.11617	0.20373	0.570215	0.568532	0.957692	Evl
ENSMUSG00000021264	2342.6	0.0172536	0.406842	0.0424086	0.966173	0.998092	Yy1
ENSMUSG00000021266	5545.37	0.417725	0.384573	1.08621	0.277388	0.818657	Wars
ENSMUSG00000021270	19785.6	-0.124646	0.266873	-0.467062	0.640456	0.969464	Hsp90aa1
ENSMUSG00000021273	1666.88	0.535204	0.421357	1.27019	0.204017	0.744715	Fdft1
ENSMUSG00000021275	206.19	-0.863715	1.34751	-0.640971	0.521541	0.940883	Tecpr2
ENSMUSG00000021276	1354.96	-0.139835	0.221084	-0.632495	0.527063	0.943007	Cinp
ENSMUSG00000021282	11464.4	-0.103481	0.350497	-0.295241	0.76781	0.984047	Eif5
ENSMUSG00000021288	1089.42	-0.183403	0.550193	-0.333343	0.738875	0.980793	Klc1
ENSMUSG00000021311	2548.59	0.922431	0.4384	2.10408	0.0353711	0.370242	Mtr
ENSMUSG00000021326	1534.88	-0.468978	0.382186	-1.22709	0.219788	0.760873	Trim27
ENSMUSG00000021327	4306.79	-0.245169	0.388185	-0.631578	0.527663	0.943034	Zkscan3
ENSMUSG00000021356	64.5543	-3.63361	1.00986	-3.59811	0.000320533	0.015958	Irf4
ENSMUSG00000021357	5205.03	0.169091	0.494348	0.342047	0.732315	0.978957	Exoc2
ENSMUSG00000021365	10476	0.573096	0.396394	1.44577	0.148241	0.66724	Nedd9
ENSMUSG00000021366	565.389	-0.519475	1.00456	-0.517117	0.605074	0.965313	Hivep1
ENSMUSG00000021374	4174.79	-0.243222	0.338745	-0.718009	0.472752	0.923996	Nup153
ENSMUSG00000021377	4121.23	-0.231977	0.362123	-0.640604	0.52178	0.940883	Dek
ENSMUSG00000021385	1422.91	0.198352	0.45168	0.439143	0.660558	0.970783	Ippk
ENSMUSG00000021391	110.453	0.654933	0.565396	1.15836	0.246716	0.789351	Cenpp
ENSMUSG00000021400	741.41	-0.495005	0.55198	-0.896781	0.369836	0.876125	Wrnip1
ENSMUSG00000021413	5794.62	-0.52167	0.286161	-1.82299	0.0683043	0.505406	Prpf4b
ENSMUSG00000021420	1923.14	0.132963	0.392327	0.338909	0.734678	0.979573	Fars2
ENSMUSG00000021427	12555.6	0.399258	0.298821	1.33611	0.181513	0.714958	Ssr1
ENSMUSG00000021428	8181.96	0.461037	0.275754	1.67191	0.0945411	0.563516	Riok1
ENSMUSG00000021431	4963.87	-0.529126	0.296543	-1.78431	0.0743729	0.522993	Snrnp48
ENSMUSG00000021451	12825.1	0.329194	0.306855	1.0728	0.283362	0.823043	Sema4d
ENSMUSG00000021458	2725.93	0.0539047	0.257939	0.208982	0.834462	0.992616	Aopep
ENSMUSG00000021460	2758.12	-0.0506749	0.422909	-0.119825	0.904622	0.996754	Auh
ENSMUSG00000021466	1228.96	0.193007	0.520202	0.371024	0.71062	0.976916	Ptch1
ENSMUSG00000021481	1288.63	-0.029211	0.743155	-0.0393068	0.968646	0.998092	Zfp346
ENSMUSG00000021484	18337.1	0.226	0.434314	0.520361	0.602812	0.965313	Lman2
ENSMUSG00000021486	12039.5	0.145011	0.290615	0.498979	0.617794	0.966717	Prelid1
ENSMUSG00000021488	11283.9	-0.279777	0.218865	-1.27831	0.201139	0.741279	Nsd1
ENSMUSG00000021493	719.769	-0.178472	0.510835	-0.349374	0.726808	0.97826	Pdlim7
ENSMUSG00000021495	2282.15	-0.621797	0.516248	-1.20445	0.228414	0.770367	Fam193b
ENSMUSG00000021497	3766.18	-0.130514	0.176384	-0.739945	0.459333	0.918838	Txndc15
ENSMUSG00000021500	7448.94	-0.110819	0.288128	-0.384616	0.700522	0.976121	Ddx46
ENSMUSG00000021518	3638.13	-0.0102945	0.246754	-0.0417195	0.966722	0.998092	Ptdss1
ENSMUSG00000021519	1788.4	-0.111426	0.514989	-0.216365	0.828703	0.992049	Mterf3
ENSMUSG00000021520	6922.43	0.32594	0.264614	1.23176	0.21804	0.758674	Uqcrb
ENSMUSG00000021537	6986.92	0.191958	0.228953	0.83842	0.401795	0.894872	Cetn3
ENSMUSG00000021546	84000.6	0.274766	0.29415	0.934102	0.350251	0.864896	Hnrnpk
ENSMUSG00000021548	4925.12	0.338974	0.225918	1.50043	0.133504	0.639728	Ccnh
ENSMUSG00000021549	1509.45	-0.913278	0.482128	-1.89426	0.0581899	0.46765	Rasa1
ENSMUSG00000021555	3963.29	0.159067	0.255302	0.623054	0.533249	0.944874	Naa35
ENSMUSG00000021569	136.604	-0.275578	1.5392	-0.17904	0.857906	0.995597	Trip13
ENSMUSG00000021573	209.193	3.85986	1.39784	2.7613	0.00575726	0.127584	Tppp
ENSMUSG00000021576	11125.2	0.317701	0.321152	0.989254	0.322539	0.845671	Pdcd6
ENSMUSG00000021577	22325.2	0.288184	0.315381	0.913765	0.36084	0.868681	Sdha
ENSMUSG00000021583	11870.9	0.564061	0.416436	1.3545	0.175578	0.704075	Erap1
ENSMUSG00000021585	13141.5	0.355344	0.316619	1.12231	0.261731	0.80239	Cast
ENSMUSG00000021595	3794.71	0.185283	0.406348	0.455971	0.648411	0.969464	Nsun2
ENSMUSG00000021597	992.705	-0.375635	0.342786	-1.09583	0.273153	0.815916	Slf1
ENSMUSG00000021607	6284.63	0.277228	0.335523	0.826258	0.408658	0.89717	Mrpl36
ENSMUSG00000021610	1577.08	-0.289656	0.576387	-0.502536	0.61529	0.966717	Clptm1l
ENSMUSG00000021615	1909.5	-0.139752	0.237547	-0.588315	0.556321	0.954532	Xrcc4
ENSMUSG00000021619	710.163	0.311924	0.473654	0.658548	0.510186	0.939404	Atg10
ENSMUSG00000021621	1379.02	0.40341	0.313925	1.28505	0.198774	0.738551	Zcchc9
ENSMUSG00000021624	17.3236	2.18568	1.36242	1.60426	0.108656	0.587912	Cd180
ENSMUSG00000021629	948.842	-0.52474	0.414056	-1.26732	0.205042	0.745901	Slc30a5
ENSMUSG00000021635	1867.63	-0.0501218	0.389313	-0.128744	0.89756	0.996754	Rad17
ENSMUSG00000021645	2611.95	0.287884	0.254756	1.13003	0.258462	0.799517	Smn1
ENSMUSG00000021660	25678.8	0.0322274	0.245073	0.131502	0.895379	0.996754	Btf3
ENSMUSG00000021661	933.391	-0.633364	0.539651	-1.17365	0.240534	0.782857	Ankra2
ENSMUSG00000021665	5449.48	0.0681344	0.256219	0.265923	0.790299	0.986005	Hexb
ENSMUSG00000021666	2933.26	0.646911	0.408001	1.58556	0.112839	0.59527	Gfm2
ENSMUSG00000021668	1153.28	0.632517	0.338784	1.86702	0.0618982	0.48228	Polk
ENSMUSG00000021669	473.755	-1.09325	0.943754	-1.1584	0.246699	0.789351	Cert1
ENSMUSG00000021670	2512.37	0.321657	0.392653	0.819189	0.412678	0.897977	Hmgcr
ENSMUSG00000021671	1831.16	-0.226261	0.612051	-0.369677	0.711624	0.977111	Poc5
ENSMUSG00000021681	1635.04	-0.0148128	0.472722	-0.0313351	0.975002	0.998092	Aggf1
ENSMUSG00000021686	6792.96	-0.0436139	0.189483	-0.230174	0.817957	0.989797	Ap3b1
ENSMUSG00000021693	1969.41	-0.582218	0.337107	-1.7271	0.0841493	0.54541	Kif2a
ENSMUSG00000021694	861.623	0.251851	0.705053	0.357209	0.720935	0.977432	Ercc8
ENSMUSG00000021699	420.239	-1.27312	1.05391	-1.20799	0.227052	0.769496	Pde4d
ENSMUSG00000021701	75.1508	0.604095	1.92501	0.313813	0.753663	0.982671	Plk2
ENSMUSG00000021704	424.908	0.210722	0.501615	0.420088	0.674421	0.974843	Mtx3
ENSMUSG00000021707	736.681	0.789635	0.507256	1.55668	0.119547	0.609803	Dhfr
ENSMUSG00000021709	5327.35	-0.130248	0.200185	-0.650636	0.515281	0.940281	Erbin
ENSMUSG00000021710	690.388	-0.774152	1.11813	-0.692362	0.48871	0.931491	Nln
ENSMUSG00000021711	2487.52	0.545173	0.307679	1.77189	0.0764131	0.530265	Trappc13
ENSMUSG00000021713	734.518	-0.946007	0.407508	-2.32144	0.0202629	0.275736	Ppwd1
ENSMUSG00000021714	335.409	1.00402	0.495796	2.02506	0.0428609	0.401556	Cenpk
ENSMUSG00000021715	1572.08	-0.133555	0.321309	-0.41566	0.677659	0.975399	Cwc27
ENSMUSG00000021725	3173.44	0.0757393	0.439393	0.172373	0.863145	0.996552	Parp8
ENSMUSG00000021728	33171	0.385233	0.211393	1.82235	0.0684018	0.50572	Emb
ENSMUSG00000021733	631.74	-0.440816	1.00291	-0.439535	0.660274	0.970727	Slc4a7
ENSMUSG00000021737	6881.98	-0.00771262	0.176501	-0.0436973	0.965146	0.998092	Psmd6
ENSMUSG00000021748	14441.8	0.278684	0.335714	0.830123	0.406469	0.896164	Pdhb
ENSMUSG00000021754	3509.3	-0.696671	0.452352	-1.54011	0.123534	0.618426	Map3k1
ENSMUSG00000021759	139.262	1.5592	1.00919	1.545	0.122345	0.616975	Plpp1
ENSMUSG00000021767	1176.26	-0.5109	0.557147	-0.916992	0.359147	0.86863	Kat6b
ENSMUSG00000021771	15179.4	0.530689	0.386838	1.37186	0.170106	0.695556	Vdac2
ENSMUSG00000021774	6615.92	0.15201	0.156782	0.969566	0.332263	0.852727	Ube2e1
ENSMUSG00000021775	851.679	-0.36355	0.622922	-0.58362	0.559476	0.954734	Nr1d2
ENSMUSG00000021785	6819.51	0.13344	0.400672	0.33304	0.739104	0.980793	Ngly1
ENSMUSG00000021794	4033.33	0.117997	0.434581	0.271519	0.785992	0.985733	Glud1
ENSMUSG00000021807	6416.42	-0.0738244	0.269051	-0.274389	0.783786	0.985669	Rtraf
ENSMUSG00000021811	13594.9	0.106547	0.18839	0.565567	0.571688	0.959857	Dnajc9
ENSMUSG00000021814	4245.63	0.128192	0.208332	0.615324	0.538341	0.947756	Anxa7
ENSMUSG00000021816	3201.25	-0.519281	0.391397	-1.32674	0.184596	0.71946	Ppp3cb
ENSMUSG00000021824	5629.69	0.635581	0.330188	1.92491	0.054241	0.452483	Ap3m1
ENSMUSG00000021831	1696.76	-0.388716	1.1169	-0.348032	0.727816	0.97826	Ero1a
ENSMUSG00000021832	7501.19	0.242951	0.236044	1.02926	0.303357	0.835116	Psmc6
ENSMUSG00000021838	9.58054	-0.484632	3.7444	-0.129428	0.897019	0.996754	Samd4
ENSMUSG00000021840	4470.07	0.171535	0.27279	0.628818	0.529468	0.943692	Mapk1ip1l
ENSMUSG00000021843	1790.81	-0.463071	0.325836	-1.42118	0.155265	0.677539	Ktn1
ENSMUSG00000021870	1063.79	-0.515692	0.567643	-0.90848	0.363625	0.870409	Slmap
ENSMUSG00000021871	146.593	10.7263	1.40538	7.63235	2.30516e-14	1.49672e-11	Gm49342
ENSMUSG00000021877	13906.3	0.25153	0.25704	0.978565	0.327795	0.849875	Arf4
ENSMUSG00000021886	3707.81	0.217606	0.42111	0.516744	0.605335	0.965313	Gpr65
ENSMUSG00000021890	1836.98	0.326349	0.571843	0.570697	0.568205	0.957692	Eaf1
ENSMUSG00000021891	2519.96	0.111772	0.287522	0.388744	0.697466	0.976088	Mettl6
ENSMUSG00000021892	5370.31	0.672731	0.339704	1.98034	0.0476649	0.423951	Sh3bp5
ENSMUSG00000021895	19449.5	0.251294	0.349909	0.718168	0.472654	0.923996	Arhgef3
ENSMUSG00000021906	1217.59	0.290667	0.534165	0.544152	0.586337	0.962901	Oxnad1
ENSMUSG00000021911	1305.69	0.223317	0.86972	0.256769	0.797357	0.987396	Parg
ENSMUSG00000021917	10146.3	0.0831031	0.293983	0.28268	0.777422	0.98535	Spcs1
ENSMUSG00000021928	1575.88	0.137921	0.427421	0.322681	0.746937	0.982076	Ebpl
ENSMUSG00000021929	2713.87	0.116816	0.373453	0.312799	0.754433	0.982933	Kpna3
ENSMUSG00000021936	2538.77	0.417492	0.322749	1.29355	0.195821	0.736182	Mapk8
ENSMUSG00000021938	951.437	-0.375721	0.669625	-0.561092	0.574735	0.960514	Pspc1
ENSMUSG00000021939	17761.5	0.306623	0.361178	0.848952	0.395908	0.890764	Ctsb
ENSMUSG00000021945	2427.6	-0.684383	0.264074	-2.59163	0.00955221	0.176483	Zmym2
ENSMUSG00000021947	1093.27	0.86651	0.44036	1.96773	0.0490989	0.430077	Cryl1
ENSMUSG00000021951	2539.29	0.348273	0.342809	1.01594	0.309659	0.837821	Eef1akmt1
ENSMUSG00000021952	2606.31	-0.448241	0.240588	-1.86311	0.0624471	0.483655	Xpo4
ENSMUSG00000021962	2420.9	0.487324	0.484828	1.00515	0.314825	0.839768	Dcp1a
ENSMUSG00000021963	11498	0.162844	0.232531	0.700314	0.483731	0.930393	Sap18
ENSMUSG00000021967	3964.69	-0.104651	0.245024	-0.427106	0.669302	0.974195	Mrpl57
ENSMUSG00000021969	17507.1	-0.0642419	0.280582	-0.22896	0.8189	0.989833	Zdhhc20
ENSMUSG00000021972	1062.23	-0.620098	0.323863	-1.91469	0.055532	0.45786	Hmbox1
ENSMUSG00000021975	5604.87	0.0737507	0.30865	0.238946	0.811148	0.988876	Ints9
ENSMUSG00000021978	1429.99	0.441462	0.981424	0.449818	0.652842	0.970391	Extl3
ENSMUSG00000021990	17399	0.619418	0.315976	1.96033	0.0499569	0.432969	Spata13
ENSMUSG00000021996	6343	0.497038	0.325319	1.52785	0.12655	0.625643	Esd
ENSMUSG00000021998	163616	0.696867	0.393126	1.77263	0.0762903	0.530236	Lcp1
ENSMUSG00000022000	4713.26	-0.480812	0.514903	-0.933792	0.350411	0.864896	Zc3h13
ENSMUSG00000022003	2894.94	0.117145	0.458489	0.255502	0.798335	0.987608	Slc25a30
ENSMUSG00000022009	2475.61	0.0392379	0.344003	0.114063	0.909188	0.996754	Nufip1
ENSMUSG00000022016	2122.81	-0.4135	0.462582	-0.893896	0.371378	0.877564	Akap11
ENSMUSG00000022018	1213.51	-1.97969	0.865968	-2.28611	0.0222481	0.2927	Rgcc
ENSMUSG00000022020	2305.72	-0.548351	0.345674	-1.58632	0.112666	0.59527	Naa16
ENSMUSG00000022021	238.501	1.57348	0.406349	3.87224	0.000107841	0.00677615	Diaph3
ENSMUSG00000022023	1527.22	-0.362193	0.378274	-0.957487	0.338322	0.857269	Wbp4
ENSMUSG00000022024	9175.76	0.364474	0.262489	1.38853	0.164975	0.686065	Sugt1
ENSMUSG00000022033	270.661	1.56808	1.23346	1.27128	0.203627	0.744516	Pbk
ENSMUSG00000022034	256.475	2.52992	0.666447	3.79613	0.000146973	0.00864258	Esco2
ENSMUSG00000022035	2374.42	0.181371	0.269777	0.672301	0.501392	0.936834	Ccdc25
ENSMUSG00000022043	5135.18	-0.353868	0.549261	-0.644263	0.519405	0.940883	Trim35
ENSMUSG00000022048	14092.4	0.308728	0.318473	0.969401	0.332345	0.852727	Dpysl2
ENSMUSG00000022051	15040.2	0.0418312	0.19788	0.211397	0.832577	0.992516	Bnip3l
ENSMUSG00000022052	3592.01	-0.472937	0.503825	-0.938692	0.347889	0.863675	Ppp2r2a
ENSMUSG00000022064	1304.25	0.300067	0.372806	0.804888	0.420884	0.902031	Pibf1
ENSMUSG00000022089	4421.01	0.330764	0.230208	1.43681	0.150773	0.670001	Bin3
ENSMUSG00000022092	1331.12	-0.488954	0.336125	-1.45468	0.145758	0.662587	Ppp3cc
ENSMUSG00000022100	2867.73	0.128838	0.275816	0.467116	0.640417	0.969464	Xpo7
ENSMUSG00000022102	12613.1	0.94855	0.295955	3.20505	0.00135039	0.0469231	Dok2
ENSMUSG00000022105	435.034	-2.31854	0.683146	-3.39392	0.000689006	0.0287849	Rb1
ENSMUSG00000022108	51037.1	-0.0346822	0.315361	-0.109976	0.912428	0.996754	Itm2b
ENSMUSG00000022111	4584.18	0.139725	0.190482	0.733535	0.463232	0.920028	Uchl3
ENSMUSG00000022119	1501.41	-0.586422	0.527074	-1.1126	0.26588	0.807644	Rbm26
ENSMUSG00000022120	773.682	-0.205074	0.45904	-0.446746	0.655058	0.970586	Obi1
ENSMUSG00000022124	1445.62	-0.484684	0.69835	-0.694042	0.487656	0.931491	Fbxl3
ENSMUSG00000022130	3205.42	0.465727	0.356448	1.30658	0.191356	0.729483	Tgds
ENSMUSG00000022136	7504.6	-0.279852	0.373121	-0.750031	0.453236	0.916002	Dnajc3
ENSMUSG00000022141	12844.2	-0.353787	0.216405	-1.63484	0.102083	0.576203	Nipbl
ENSMUSG00000022142	1017.9	-0.555465	0.54004	-1.02856	0.303685	0.835202	Nup155
ENSMUSG00000022148	31183.9	-0.0879117	0.246721	-0.356321	0.721601	0.977432	Fyb
ENSMUSG00000022174	17046.7	0.048718	0.329392	0.147903	0.88242	0.996552	Dad1
ENSMUSG00000022177	1729.15	-0.375454	0.452165	-0.830348	0.406342	0.896164	Haus4
ENSMUSG00000022184	358.442	-0.371639	0.64489	-0.576282	0.564424	0.956894	Fbxo4
ENSMUSG00000022185	9844.51	-0.619434	0.260153	-2.38104	0.0172638	0.252841	Acin1
ENSMUSG00000022186	5170.42	-0.328167	0.418033	-0.785028	0.432437	0.905675	Oxct1
ENSMUSG00000022193	9834.68	0.427147	0.300974	1.41921	0.155836	0.678703	Psmb5
ENSMUSG00000022195	2511.04	-0.0209042	0.551244	-0.0379219	0.96975	0.998092	6030458C11Rik
ENSMUSG00000022200	2033.4	-0.617721	0.365056	-1.69213	0.0906218	0.556393	Golph3
ENSMUSG00000022201	8357.33	-0.113083	0.291268	-0.388244	0.697835	0.976088	Zfr
ENSMUSG00000022204	8092.99	-0.238672	0.188163	-1.26843	0.204644	0.745433	Ngdn
ENSMUSG00000022205	44729.2	0.238448	0.255834	0.932043	0.351315	0.864896	Sub1
ENSMUSG00000022236	18.3866	-1.07627	1.10552	-0.973537	0.330286	0.85191	Ropn1l
ENSMUSG00000022241	7133.97	0.245119	0.32355	0.757592	0.448695	0.913795	Tars
ENSMUSG00000022247	9320.67	0.227678	0.189103	1.20399	0.228594	0.770367	Brix1
ENSMUSG00000022248	3404.59	0.0611756	0.36427	0.16794	0.86663	0.996552	Rad1
ENSMUSG00000022255	5408.99	-0.493089	0.336706	-1.46445	0.143071	0.656918	Mtdh
ENSMUSG00000022263	1222.77	-0.206081	0.541034	-0.380902	0.703276	0.976577	Trio
ENSMUSG00000022280	1916.52	-0.0886925	0.381312	-0.232598	0.816073	0.989255	Rnf19a
ENSMUSG00000022283	85959.1	-0.230338	0.473914	-0.486033	0.626944	0.968591	Pabpc1
ENSMUSG00000022285	71565.3	0.246992	0.280984	0.879026	0.379387	0.883441	Ywhaz
ENSMUSG00000022292	2203.42	0.400986	0.269641	1.48711	0.136985	0.645688	Rrm2b
ENSMUSG00000022299	1800.21	0.0231407	0.441812	0.0523768	0.958228	0.998092	Slc25a32
ENSMUSG00000022300	6337.46	0.305368	0.272487	1.12067	0.262427	0.803262	Dcaf13
ENSMUSG00000022307	3948.1	-0.611864	0.644404	-0.949504	0.342365	0.860894	Oxr1
ENSMUSG00000022312	34571	-0.0415465	0.194618	-0.213478	0.830954	0.99248	Eif3h
ENSMUSG00000022314	4344.54	0.184331	0.336812	0.547281	0.584185	0.962892	Rad21
ENSMUSG00000022322	190.2	1.56919	1.55406	1.00973	0.312624	0.839354	Shcbp1
ENSMUSG00000022325	362.964	0.457665	1.03517	0.442114	0.658407	0.970586	Pop1
ENSMUSG00000022335	244.474	-1.04886	1.25963	-0.832672	0.40503	0.895205	Zfat
ENSMUSG00000022336	34342	0.255301	0.162196	1.57403	0.115481	0.601242	Eif3e
ENSMUSG00000022337	6054.82	0.700417	0.357094	1.96143	0.0498284	0.432969	Emc2
ENSMUSG00000022338	4000.74	0.0189521	0.267694	0.0707976	0.943559	0.998046	Eny2
ENSMUSG00000022339	1367.4	-0.357799	0.3504	-1.02112	0.307199	0.837556	Ebag9
ENSMUSG00000022346	19163.2	0.260443	0.218048	1.19443	0.232309	0.773269	Myc
ENSMUSG00000022350	2614.87	0.199387	0.543922	0.366573	0.713937	0.977432	Washc5
ENSMUSG00000022351	241.278	-0.146768	0.973319	-0.150791	0.88014	0.996552	Sqle
ENSMUSG00000022360	3819.25	0.222035	0.436073	0.509169	0.610634	0.965313	Atad2
ENSMUSG00000022364	181.267	-0.199644	1.20054	-0.166295	0.867925	0.996552	Tbc1d31
ENSMUSG00000022365	5954.23	0.0348653	0.375845	0.0927653	0.92609	0.997408	Derl1
ENSMUSG00000022369	800.11	0.25011	0.461107	0.542412	0.587535	0.963123	Mtbp
ENSMUSG00000022370	3052.15	0.19678	0.314314	0.626062	0.531274	0.944491	Mrpl13
ENSMUSG00000022372	20799.5	0.265186	0.249878	1.06126	0.288571	0.824566	Sla
ENSMUSG00000022378	8388.37	0.0277258	0.234561	0.118203	0.905907	0.996754	Cyrib
ENSMUSG00000022385	92.0647	1.62474	1.69521	0.958429	0.337846	0.857265	Gtse1
ENSMUSG00000022387	2567.49	-0.822215	0.389711	-2.10981	0.0348751	0.367201	Brd1
ENSMUSG00000022390	890.472	0.286332	0.416984	0.686674	0.492288	0.932877	Zc3h7b
ENSMUSG00000022400	13053.3	0.0917443	0.228333	0.4018	0.687831	0.975565	Rbx1
ENSMUSG00000022401	1117.4	-0.0558198	0.619205	-0.0901474	0.92817	0.997428	Xpnpep3
ENSMUSG00000022403	9294.42	0.219429	0.183117	1.1983	0.2308	0.772916	St13
ENSMUSG00000022404	5069.14	0.153034	0.194066	0.788565	0.430366	0.9047	Slc25a17
ENSMUSG00000022407	7784.47	0.166054	0.331946	0.500245	0.616903	0.966717	Adsl
ENSMUSG00000022412	2183.2	-0.438138	0.283333	-1.54637	0.122015	0.615923	Mief1
ENSMUSG00000022426	441.186	-0.391023	0.427756	-0.914127	0.36065	0.868681	Josd1
ENSMUSG00000022427	7634.63	0.12777	0.228813	0.558402	0.57657	0.96108	Tomm22
ENSMUSG00000022433	301.394	-0.205893	0.603719	-0.341041	0.733073	0.978957	Csnk1e
ENSMUSG00000022436	4402.89	0.0303532	0.383572	0.0791332	0.936927	0.997869	Sh3bp1
ENSMUSG00000022443	11057.6	-0.146071	0.42009	-0.347713	0.728056	0.97826	Myh9
ENSMUSG00000022451	2033.09	-0.0472428	0.439269	-0.107549	0.914354	0.996754	Twf1
ENSMUSG00000022462	6201.79	0.0695407	0.30238	0.229978	0.818109	0.989797	Slc38a2
ENSMUSG00000022463	3632.07	0.226443	0.310158	0.73009	0.465335	0.920901	Srebf2
ENSMUSG00000022466	1289.96	0.292515	0.498313	0.587011	0.557196	0.954532	Rpap3
ENSMUSG00000022472	785.24	-0.727123	0.549276	-1.32379	0.185574	0.721329	Desi1
ENSMUSG00000022477	14403.2	0.44243	0.340788	1.29826	0.194199	0.733338	Aco2
ENSMUSG00000022498	824.848	0.122927	0.449212	0.27365	0.784353	0.985669	Txndc11
ENSMUSG00000022503	2964.88	0.0371026	0.736922	0.0503481	0.959845	0.998092	Nubp1
ENSMUSG00000022507	1891.51	-0.106399	0.401343	-0.265109	0.790926	0.986005	1810013L24Rik
ENSMUSG00000022512	17.1952	0.720276	2.93244	0.245623	0.805974	0.987908	Cldn1
ENSMUSG00000022514	479.206	0.184587	1.36176	0.13555	0.892177	0.996677	Il1rap
ENSMUSG00000022517	1684.13	0.0827221	0.441368	0.187422	0.85133	0.994334	Mgrn1
ENSMUSG00000022521	13509.3	-0.0779695	0.165569	-0.470918	0.637699	0.969464	Crebbp
ENSMUSG00000022526	1069.79	-1.11181	0.701037	-1.58595	0.112751	0.59527	Zfp251
ENSMUSG00000022533	2096.65	-0.137801	0.464908	-0.296405	0.766921	0.984047	Atp13a3
ENSMUSG00000022536	10916.6	-0.183875	0.368512	-0.498967	0.617803	0.966717	Glyr1
ENSMUSG00000022556	6914.98	-0.271365	0.239603	-1.13256	0.257399	0.799051	Hsf1
ENSMUSG00000022601	1907.49	-0.405424	0.563019	-0.720089	0.47147	0.923837	Zbtb11
ENSMUSG00000022604	2243.11	-0.0611784	0.395749	-0.154589	0.877146	0.996552	Cep97
ENSMUSG00000022607	279.757	0.852824	0.637178	1.33844	0.180753	0.713516	Ptk2
ENSMUSG00000022634	515.931	-0.422842	0.356783	-1.18515	0.235957	0.77686	Yaf2
ENSMUSG00000022635	2299.54	-0.484857	0.52737	-0.919387	0.357893	0.868158	Zcrb1
ENSMUSG00000022637	5694.63	0.163481	0.279411	0.58509	0.558487	0.954532	Cblb
ENSMUSG00000022641	4909.48	-0.326711	0.19184	-1.70304	0.0885613	0.554978	Bbx
ENSMUSG00000022652	8.64606	-5.57004	3.21313	-1.73352	0.0830025	0.54386	Morc1
ENSMUSG00000022661	97.4498	-3.7235	0.660642	-5.63619	1.73851e-08	3.61216e-06	Cd200
ENSMUSG00000022663	1208.25	0.790432	0.430458	1.83626	0.0663193	0.498061	Atg3
ENSMUSG00000022671	436.173	0.676572	0.634354	1.06655	0.286174	0.824011	Mzt2
ENSMUSG00000022672	4790.97	0.415405	0.453872	0.915248	0.360062	0.868681	Prkdc
ENSMUSG00000022673	7156.3	0.530479	0.332851	1.59374	0.110994	0.591323	Mcm4
ENSMUSG00000022674	5936.36	0.514013	0.196778	2.61214	0.00899763	0.172248	Ube2v2
ENSMUSG00000022677	5433.94	0.450632	0.331259	1.36036	0.173715	0.700612	Cep20
ENSMUSG00000022678	4632.66	0.673436	0.340538	1.97757	0.0479776	0.426003	Nde1
ENSMUSG00000022698	5533.79	0.289044	0.515483	0.560724	0.574986	0.960514	Naa50
ENSMUSG00000022702	583.843	-0.31695	0.62312	-0.50865	0.610997	0.965313	Hira
ENSMUSG00000022704	1346.15	-0.0948702	0.392205	-0.24189	0.808866	0.988649	Qtrt2
ENSMUSG00000022707	2052.17	0.197475	0.477142	0.413871	0.678969	0.975399	Gbe1
ENSMUSG00000022708	4291.13	-1.16238	0.420478	-2.76444	0.00570209	0.127118	Zbtb20
ENSMUSG00000022710	4697.12	-0.22954	0.551705	-0.416056	0.677369	0.975399	Usp7
ENSMUSG00000022718	1823.81	0.204964	0.402404	0.50935	0.610507	0.965313	Dgcr8
ENSMUSG00000022742	1116.84	0.0235442	0.47798	0.0492577	0.960714	0.998092	Cpox
ENSMUSG00000022748	980.318	0.142038	0.368709	0.385231	0.700066	0.976121	Cmss1
ENSMUSG00000022752	1601.16	-0.399346	0.363291	-1.09925	0.27166	0.814646	Tomm70a
ENSMUSG00000022757	3369.68	0.0300885	0.464329	0.0647999	0.948333	0.998046	Tfg
ENSMUSG00000022769	3573.3	0.567807	0.587691	0.966166	0.333961	0.854925	Sdf2l1
ENSMUSG00000022772	1339.37	0.481208	0.260614	1.84644	0.0648286	0.492792	Senp5
ENSMUSG00000022774	2424.41	0.205397	0.286279	0.717471	0.473084	0.924165	Ncbp2
ENSMUSG00000022781	8246.44	-0.423524	0.24989	-1.69484	0.0901053	0.55621	Pak2
ENSMUSG00000022789	4200.79	0.708501	0.37184	1.90539	0.0567291	0.462171	Dnm1l
ENSMUSG00000022797	1697.78	0.2342	0.585369	0.400089	0.689091	0.975565	Tfrc
ENSMUSG00000022800	3104.11	-0.163358	0.345089	-0.473378	0.635943	0.969464	Fyttd1
ENSMUSG00000022801	4778.92	0.369967	0.190831	1.93872	0.0525359	0.444484	Lrch3
ENSMUSG00000022807	994.558	-0.339877	0.386354	-0.879704	0.37902	0.88326	Osbpl11
ENSMUSG00000022808	14790.3	0.133566	0.356265	0.374906	0.70773	0.976916	Snx4
ENSMUSG00000022811	7766.08	-0.221053	0.408776	-0.540769	0.588667	0.963123	Zfp148
ENSMUSG00000022812	3836.69	-0.203264	0.332228	-0.611822	0.540656	0.947982	Gsk3b
ENSMUSG00000022820	5630.77	0.334578	0.312417	1.07093	0.2842	0.823117	Ndufb4
ENSMUSG00000022828	2013.39	0.529991	0.441406	1.20069	0.229872	0.771744	Gtf2e1
ENSMUSG00000022831	15944.9	0.231193	0.278756	0.829376	0.406892	0.896286	Hcls1
ENSMUSG00000022844	91.988	4.35158	1.10787	3.92787	8.57012e-05	0.00570719	Pdia5
ENSMUSG00000022849	1660.19	-0.391506	0.457015	-0.856661	0.391633	0.889104	Hspbap1
ENSMUSG00000022855	2210.08	-0.1786	0.562116	-0.317729	0.750691	0.982279	Senp2
ENSMUSG00000022858	21921.3	0.36644	0.396062	0.925211	0.354856	0.867043	Tra2b
ENSMUSG00000022863	350.414	-0.837189	0.477252	-1.75419	0.0793987	0.535846	Btg3
ENSMUSG00000022864	10311.8	0.0488367	0.31463	0.15522	0.876648	0.996552	D16Ertd472e
ENSMUSG00000022867	3845.23	-0.175415	0.368091	-0.476553	0.63368	0.969057	Usp25
ENSMUSG00000022876	1800.36	0.0574828	0.214662	0.267784	0.788866	0.986005	Samsn1
ENSMUSG00000022884	36211.6	0.0771819	0.334971	0.230414	0.81777	0.989797	Eif4a2
ENSMUSG00000022889	3480.45	0.510406	0.325297	1.56905	0.116637	0.602837	Mrpl39
ENSMUSG00000022890	10976.3	0.306933	0.270134	1.13623	0.255862	0.797646	Atp5j
ENSMUSG00000022897	3033.57	-0.0195167	0.531925	-0.0366906	0.970732	0.998092	Dyrk1a
ENSMUSG00000022898	4741.33	0.361957	0.31906	1.13445	0.256607	0.798163	Vps26c
ENSMUSG00000022899	378.099	-0.0218279	1.27648	-0.0171001	0.986357	0.998893	Slc15a2
ENSMUSG00000022906	5204.99	0.135483	0.323081	0.419346	0.674963	0.974843	Parp9
ENSMUSG00000022913	3405.63	-0.045547	0.229611	-0.198366	0.842759	0.993942	Psmg1
ENSMUSG00000022952	1306.5	-1.26359	0.435334	-2.90257	0.00370116	0.095647	Runx1
ENSMUSG00000022957	89.3313	0.421483	1.39255	0.302671	0.762141	0.983319	Itsn1
ENSMUSG00000022960	414.061	-0.366331	0.60149	-0.609039	0.542499	0.948818	Donson
ENSMUSG00000022961	28106.8	-0.317138	0.19223	-1.64979	0.0989869	0.572638	Son
ENSMUSG00000022962	8920.77	0.315818	0.310099	1.01844	0.308467	0.837821	Gart
ENSMUSG00000022965	142.213	-1.36248	0.695986	-1.95762	0.0502745	0.434755	Ifngr2
ENSMUSG00000022967	12436.8	0.483012	0.236416	2.04306	0.0410463	0.393531	Ifnar1
ENSMUSG00000022972	2518.78	-0.113762	0.324616	-0.350451	0.726	0.97826	Cfap298
ENSMUSG00000022973	2822.89	0.226068	0.335621	0.673583	0.500577	0.936158	Synj1
ENSMUSG00000022974	2020.89	-0.238313	0.491496	-0.484872	0.627767	0.968698	Paxbp1
ENSMUSG00000022978	3622.63	0.153955	0.484292	0.317897	0.750563	0.982279	Mis18a
ENSMUSG00000022982	3790.52	-0.288519	0.339206	-0.850573	0.395007	0.889779	Sod1
ENSMUSG00000022983	1512.24	0.0666464	0.660284	0.100936	0.919601	0.996754	Scaf4
ENSMUSG00000022992	1712.82	-0.66573	0.534673	-1.24512	0.213089	0.752217	Kansl2
ENSMUSG00000023004	30906.4	0.0996766	0.328553	0.303381	0.7616	0.983319	Tuba1b
ENSMUSG00000023007	463.868	-1.28408	0.913647	-1.40544	0.15989	0.681449	Prpf40b
ENSMUSG00000023010	73761	0.506547	0.33687	1.50368	0.132663	0.637895	Tmbim6
ENSMUSG00000023015	8866.96	0.102026	0.355473	0.287014	0.774101	0.984961	Racgap1
ENSMUSG00000023020	5788.61	0.0372258	0.271641	0.13704	0.890999	0.996677	Cox14
ENSMUSG00000023022	88.8297	0.45783	1.35581	0.337681	0.735603	0.979619	Lima1
ENSMUSG00000023025	1848.77	-0.41851	0.339351	-1.23327	0.217476	0.758345	Larp4
ENSMUSG00000023026	2273.44	0.190425	0.289122	0.658633	0.510132	0.939404	Dip2b
ENSMUSG00000023027	1485.86	-0.464107	0.316689	-1.4655	0.142784	0.656733	Atf1
ENSMUSG00000023032	147.265	0.251721	1.21849	0.206585	0.836334	0.992616	Slc4a8
ENSMUSG00000023034	995.468	0.107579	0.75347	0.142778	0.886465	0.996677	Nr4a1
ENSMUSG00000023036	17.5111	-0.23483	3.46602	-0.067752	0.945983	0.998046	Pcdhgc4
ENSMUSG00000023066	605.509	-1.00288	0.827922	-1.21132	0.225773	0.767837	Rttn
ENSMUSG00000023067	88.8667	2.62651	1.12895	2.3265	0.019992	0.273637	Cdkn1a
ENSMUSG00000023068	1557.21	0.0859402	0.38606	0.222609	0.82384	0.991016	Nus1
ENSMUSG00000023072	539.246	0.489993	0.747998	0.655073	0.512421	0.939619	Cep89
ENSMUSG00000023075	1108.39	-0.681712	0.695194	-0.980608	0.326786	0.848847	Akirin1
ENSMUSG00000023079	138.593	-1.21967	1.29284	-0.943407	0.345473	0.86308	Gtf2ird1
ENSMUSG00000023087	628.954	-0.660586	0.451519	-1.46303	0.143459	0.657699	Noct
ENSMUSG00000023106	7080.3	0.340142	0.275941	1.23266	0.217702	0.758674	Denr
ENSMUSG00000023143	1263.02	-0.311704	0.782697	-0.398243	0.690451	0.975565	Nagpa
ENSMUSG00000023150	11538.2	0.109317	0.417503	0.261836	0.793448	0.986005	Ivns1abp
ENSMUSG00000023169	12903.4	-0.137203	0.1911	-0.717961	0.472781	0.923996	Slc38a1
ENSMUSG00000023175	17605	0.112424	0.350416	0.32083	0.748339	0.982279	Bsg
ENSMUSG00000023206	1116.33	0.553932	0.244196	2.26839	0.0233057	0.298661	Il15ra
ENSMUSG00000023235	347.848	-0.663078	1.09357	-0.606341	0.544289	0.949787	Ccl25
ENSMUSG00000023236	57.4466	-0.743356	1.45819	-0.50978	0.610205	0.965313	Scg5
ENSMUSG00000023243	823.285	2.40293	0.669733	3.5879	0.000333354	0.0165435	Kcnk5
ENSMUSG00000023272	1044.62	-0.0245169	0.505865	-0.0484653	0.961345	0.998092	Creld2
ENSMUSG00000023274	66.7185	-0.630537	0.675538	-0.933385	0.350621	0.864896	Cd4
ENSMUSG00000023286	974.901	-1.36872	0.326541	-4.19158	2.77014e-05	0.00224829	Ube2j2
ENSMUSG00000023307	572.417	-0.775912	0.551573	-1.40673	0.159509	0.681449	Marchf5
ENSMUSG00000023330	1361.69	0.60565	0.344243	1.75937	0.0785152	0.535483	Dtwd1
ENSMUSG00000023393	4872.01	0.117549	0.396132	0.296741	0.766664	0.984047	Slc17a9
ENSMUSG00000023452	3965.25	-0.134574	0.351893	-0.382429	0.702143	0.976121	Pisd
ENSMUSG00000023505	394.418	1.23503	0.887716	1.39124	0.164153	0.685421	Cdca3
ENSMUSG00000023572	6109.49	-0.0284004	0.184097	-0.154268	0.877398	0.996552	Ccndbp1
ENSMUSG00000023755	549.919	0.50278	0.806104	0.623716	0.532814	0.944776	Rhebl1
ENSMUSG00000023764	1665.97	0.182269	0.528451	0.344911	0.730161	0.978727	Sfi1
ENSMUSG00000023791	3516.4	-0.450633	0.707714	-0.636745	0.524291	0.942007	Pigx
ENSMUSG00000023795	30.524	-1.14247	2.58136	-0.442584	0.658067	0.970586	Pisd-ps2
ENSMUSG00000023800	30.6873	0.2078	1.20741	0.172105	0.863355	0.996552	Tiam2
ENSMUSG00000023830	4129.4	0.996399	0.426118	2.33832	0.0193707	0.269753	Igf2r
ENSMUSG00000023832	3872.59	0.422076	0.372059	1.13443	0.256613	0.798163	Acat2
ENSMUSG00000023845	6399.47	-0.489766	0.273713	-1.78934	0.0735596	0.520326	Lnpep
ENSMUSG00000023852	2354.61	-0.374311	0.393968	-0.950105	0.342059	0.860559	Chd1
ENSMUSG00000023861	7482.39	0.371049	0.242791	1.52826	0.126448	0.625394	Mpc1
ENSMUSG00000023883	286.181	-0.949769	0.827093	-1.14832	0.250836	0.792373	Phf10
ENSMUSG00000023919	2656.41	0.108495	0.281149	0.385898	0.699573	0.976088	Cenpq
ENSMUSG00000023921	2572.35	-0.194923	0.821473	-0.237285	0.812436	0.988876	Mmut
ENSMUSG00000023923	2415.08	0.53796	0.455742	1.1804	0.23784	0.78043	Tbc1d5
ENSMUSG00000023927	18723.6	-0.547764	0.277602	-1.9732	0.048473	0.428554	Satb1
ENSMUSG00000023932	7731.82	-0.0343578	0.227657	-0.150919	0.88004	0.996552	Cdc5l
ENSMUSG00000023940	137.832	-0.820861	0.782657	-1.04881	0.294264	0.829385	Sgo1
ENSMUSG00000023942	5607.86	0.498662	0.443626	1.12406	0.260988	0.801916	Slc29a1
ENSMUSG00000023944	81796.3	0.0852541	0.193931	0.43961	0.66022	0.970727	Hsp90ab1
ENSMUSG00000023952	2450.93	0.082621	0.412191	0.200444	0.841134	0.993512	Gtpbp2
ENSMUSG00000023953	425.443	0.859079	0.981801	0.875003	0.381572	0.884463	Polh
ENSMUSG00000023963	41.0995	-5.72391	1.62188	-3.52918	0.000416856	0.0194846	Cyp39a1
ENSMUSG00000023965	292.539	0.645008	1.1342	0.568691	0.569566	0.958268	Fbxl17
ENSMUSG00000023977	3743.15	-0.777656	0.313142	-2.48339	0.0130137	0.214474	Ubr2
ENSMUSG00000023994	1271.07	0.393006	0.271612	1.44694	0.147914	0.666554	Nfya
ENSMUSG00000024002	8755.54	-0.194019	0.33497	-0.579212	0.562446	0.956303	Brd4
ENSMUSG00000024006	18167.1	-0.164388	0.262063	-0.627286	0.530472	0.944405	Stk38
ENSMUSG00000024007	3390.83	-0.00312309	0.175941	-0.0177508	0.985838	0.998893	Ppil1
ENSMUSG00000024014	2180.5	-0.0709246	0.354319	-0.200172	0.841346	0.993536	Pim1
ENSMUSG00000024026	7653.5	0.144536	0.216741	0.66686	0.504862	0.938004	Glo1
ENSMUSG00000024042	45.2797	-4.78646	1.66313	-2.87798	0.00400225	0.101001	Sik1
ENSMUSG00000024043	17.1212	-3.16098	1.63123	-1.93779	0.0526494	0.444484	Arhgap28
ENSMUSG00000024045	11747.6	-0.287106	0.353135	-0.813019	0.416207	0.899702	Akap8
ENSMUSG00000024048	29423.1	0.177257	0.24792	0.714974	0.474625	0.925153	Myl12a
ENSMUSG00000024050	861.693	0.404352	0.371362	1.08883	0.276227	0.817612	Wiz
ENSMUSG00000024054	7101.92	-0.15383	0.288694	-0.532848	0.594139	0.963123	Smchd1
ENSMUSG00000024056	599.3	0.709156	0.56629	1.25228	0.210466	0.749613	Ndc80
ENSMUSG00000024064	36.2289	-0.634037	2.31731	-0.273609	0.784385	0.985669	Galnt14
ENSMUSG00000024067	4776.76	0.309281	0.314241	0.984218	0.325008	0.847723	Dpy30
ENSMUSG00000024069	1452.36	0.164132	0.299004	0.548929	0.583054	0.962892	Slc30a6
ENSMUSG00000024072	432.857	-0.651415	0.623647	-1.04452	0.296243	0.830087	Yipf4
ENSMUSG00000024073	9551.59	-0.578533	0.299393	-1.93235	0.053316	0.447642	Birc6
ENSMUSG00000024074	2033.71	-0.0730307	0.509196	-0.143423	0.885956	0.996677	Crim1
ENSMUSG00000024078	3050.03	0.753131	0.451487	1.66811	0.0952936	0.564195	Ttc27
ENSMUSG00000024079	2614.06	0.0101059	0.330155	0.0306096	0.975581	0.998092	Eif2ak2
ENSMUSG00000024081	3879.57	0.016912	0.239616	0.0705796	0.943732	0.998046	Cebpz
ENSMUSG00000024085	2675.38	-0.51839	0.315067	-1.64533	0.0999018	0.573975	Man2a1
ENSMUSG00000024091	1601.2	-0.547276	0.409928	-1.33506	0.181858	0.715386	Vapa
ENSMUSG00000024095	440.429	1.2206	0.62496	1.95309	0.0508094	0.436715	Hnrnpll
ENSMUSG00000024096	2995.59	-0.369147	0.402898	-0.91623	0.359546	0.868681	Ralbp1
ENSMUSG00000024097	29509.9	0.174456	0.437748	0.398531	0.690239	0.975565	Srsf7
ENSMUSG00000024098	236.014	-2.04962	0.767359	-2.67101	0.00756244	0.153893	Twsg1
ENSMUSG00000024099	7947.84	0.0605245	0.243921	0.248132	0.804032	0.987908	Ndufv2
ENSMUSG00000024104	6777.18	-0.0450377	0.371785	-0.121139	0.903581	0.996754	Washc2
ENSMUSG00000024120	1200.17	-1.20485	0.774687	-1.55527	0.119882	0.609803	Lrpprc
ENSMUSG00000024121	12906.8	-0.0576246	0.218799	-0.263368	0.792267	0.986005	Atp6v0c
ENSMUSG00000024122	4539.72	-0.0626334	0.231213	-0.27089	0.786475	0.985855	Pdpk1
ENSMUSG00000024127	873.922	-0.232061	0.657713	-0.352831	0.724215	0.977996	Prepl
ENSMUSG00000024135	1309.98	0.40734	0.516865	0.788097	0.43064	0.904954	Srbd1
ENSMUSG00000024137	2574.27	-0.210838	0.582614	-0.361883	0.717439	0.977432	E4f1
ENSMUSG00000024151	6945.44	0.433716	0.450447	0.962857	0.335619	0.855981	Msh2
ENSMUSG00000024158	2086.55	0.099554	0.243986	0.408032	0.68325	0.975399	Hagh
ENSMUSG00000024163	1930.33	-0.343515	0.485737	-0.707204	0.47944	0.927627	Mapk8ip3
ENSMUSG00000024165	2713.14	0.176867	0.3129	0.56525	0.571904	0.959857	Jpt2
ENSMUSG00000024182	2167.83	-0.370907	0.196562	-1.88697	0.0591642	0.471106	Axin1
ENSMUSG00000024187	3765.66	0.539045	0.259321	2.07868	0.0376468	0.379938	Fam234a
ENSMUSG00000024188	5664.86	0.146852	0.369597	0.397331	0.691123	0.975565	Luc7l
ENSMUSG00000024213	2862.28	-0.108581	0.386976	-0.280589	0.779026	0.985521	Nudt3
ENSMUSG00000024217	4780.59	-0.0987842	0.327696	-0.30145	0.763071	0.983372	Snrpc
ENSMUSG00000024219	406.659	-0.138748	0.803748	-0.172626	0.862946	0.996552	Anks1
ENSMUSG00000024222	1109.79	-0.226227	0.592743	-0.381661	0.702713	0.976248	Fkbp5
ENSMUSG00000024231	3982.16	0.367161	0.258991	1.41766	0.156291	0.679326	Cul2
ENSMUSG00000024235	2950.97	0.625151	0.485938	1.28648	0.198274	0.738459	Map3k8
ENSMUSG00000024236	1192.13	-0.806251	0.34119	-2.36306	0.0181248	0.260072	Svil
ENSMUSG00000024238	5657.38	0.0916074	0.280509	0.326575	0.743989	0.981047	Zeb1
ENSMUSG00000024241	1109.51	-0.0762051	0.499566	-0.152543	0.878759	0.996552	Sos1
ENSMUSG00000024242	120.974	1.87152	1.45133	1.28952	0.197219	0.737194	Map4k3
ENSMUSG00000024248	31306.3	-0.105157	0.183858	-0.571946	0.567358	0.957692	Cox7a2l
ENSMUSG00000024251	7504.25	-0.0537133	0.284732	-0.188645	0.850371	0.994334	Thada
ENSMUSG00000024258	3247.15	0.156338	0.266096	0.587526	0.556851	0.954532	Polr2d
ENSMUSG00000024259	3161.33	0.129144	0.435476	0.296558	0.766804	0.984047	Slc25a46
ENSMUSG00000024271	7025.56	0.116905	0.367016	0.318529	0.750084	0.982279	Elp2
ENSMUSG00000024274	21.1065	-2.02797	1.43768	-1.41058	0.158367	0.681261	Zscan30
ENSMUSG00000024277	10226.9	0.528389	0.27986	1.88805	0.0590198	0.471057	Mapre2
ENSMUSG00000024286	555.867	-0.982745	0.689589	-1.42512	0.154123	0.675775	Ccny
ENSMUSG00000024287	8489.57	0.242089	0.29059	0.833092	0.404793	0.894951	Thoc1
ENSMUSG00000024290	7267.91	-0.535024	0.341979	-1.56449	0.117702	0.605059	Rock1
ENSMUSG00000024293	7934.22	0.389381	0.369098	1.05495	0.291447	0.826802	Esco1
ENSMUSG00000024294	934.187	-0.220731	0.777174	-0.284017	0.776397	0.985075	Mib1
ENSMUSG00000024298	4334.12	0.211434	0.46519	0.454511	0.649461	0.969464	Zfp871
ENSMUSG00000024308	45885.3	0.615887	0.362866	1.69728	0.0896429	0.55621	Tapbp
ENSMUSG00000024317	12741.6	0.349667	0.244026	1.43291	0.151884	0.672008	Rnf138
ENSMUSG00000024327	7488.34	0.0637932	0.277233	0.230107	0.818009	0.989797	Slc39a7
ENSMUSG00000024335	10070.2	-0.200623	0.282851	-0.709289	0.478145	0.926387	Brd2
ENSMUSG00000024338	59521.9	0.454304	0.251262	1.80809	0.070592	0.514035	Psmb8
ENSMUSG00000024339	18171.5	0.493416	0.368518	1.33892	0.180597	0.71319	Tap2
ENSMUSG00000024349	9343.98	0.177653	0.28155	0.630981	0.528053	0.943034	Sting1
ENSMUSG00000024359	14386.4	0.0195729	0.381123	0.0513559	0.959042	0.998092	Hspa9
ENSMUSG00000024360	7486.61	0.269573	0.457676	0.589004	0.555858	0.954484	Etf1
ENSMUSG00000024370	4793.42	-0.196085	0.384383	-0.51013	0.60996	0.965313	Cdc23
ENSMUSG00000024376	37.3092	-0.940176	1.5667	-0.600101	0.548439	0.950397	Epb41l4a
ENSMUSG00000024378	1399.51	-0.209181	0.466267	-0.448628	0.6537	0.970586	Stard4
ENSMUSG00000024382	1404.99	-0.436144	0.344392	-1.26642	0.205364	0.746313	Ercc3
ENSMUSG00000024383	1350.3	0.164753	0.632705	0.260394	0.79456	0.98636	Map3k2
ENSMUSG00000024392	1789.4	0.33569	0.390969	0.858612	0.390555	0.888925	Bag6
ENSMUSG00000024393	2464.57	-0.766036	0.431994	-1.77326	0.0761864	0.530236	Prrc2a
ENSMUSG00000024400	9368.66	-0.0242996	0.18351	-0.132416	0.894655	0.996754	Wdr33
ENSMUSG00000024401	451.579	0.0401963	0.940256	0.0427503	0.965901	0.998092	Tnf
ENSMUSG00000024404	5001.29	-0.314178	0.512202	-0.613387	0.53962	0.947799	Riok3
ENSMUSG00000024410	5776.95	0.0357997	0.342554	0.104508	0.916766	0.996754	Rmc1
ENSMUSG00000024413	2483.13	0.270265	0.237216	1.13932	0.254571	0.796246	Npc1
ENSMUSG00000024423	2273.55	0.347584	0.322255	1.0786	0.280767	0.821392	Impact
ENSMUSG00000024425	6320.18	0.0288656	0.710122	0.0406487	0.967576	0.998092	Ndfip1
ENSMUSG00000024431	7003.27	-0.135267	0.160428	-0.843166	0.399136	0.894127	Nr3c1
ENSMUSG00000024454	4897.98	0.223458	0.270825	0.825101	0.409314	0.897442	Hdac3
ENSMUSG00000024456	3380.68	-0.449071	0.361369	-1.24269	0.213981	0.753463	Diaph1
ENSMUSG00000024472	1130.49	0.118903	0.286851	0.414513	0.678498	0.975399	Dcp2
ENSMUSG00000024474	8147.05	0.0159642	0.229794	0.069472	0.944614	0.998046	Ik
ENSMUSG00000024477	2532.75	-0.0137445	0.440964	-0.0311692	0.975135	0.998092	Pggt1b
ENSMUSG00000024480	625.161	-0.0790648	0.65673	-0.120392	0.904173	0.996754	Ap3s1
ENSMUSG00000024483	3648.72	-0.171557	0.446178	-0.384504	0.700605	0.976121	Ankhd1
ENSMUSG00000024491	3678.32	-0.197147	0.194425	-1.014	0.310583	0.838208	Rbm27
ENSMUSG00000024493	5791.72	0.418907	0.324361	1.29148	0.196536	0.736861	Lars
ENSMUSG00000024498	4261.98	-0.0395864	0.527376	-0.0750629	0.940165	0.998046	Tcerg1
ENSMUSG00000024507	2894.49	-0.185392	0.336374	-0.551149	0.581531	0.962892	Hsd17b4
ENSMUSG00000024513	1470.55	-1.26775	0.393778	-3.21946	0.00128434	0.045178	Mbd2
ENSMUSG00000024515	1918.33	-0.966267	0.438084	-2.20567	0.0274074	0.326272	Smad4
ENSMUSG00000024516	12280.6	0.287505	0.270843	1.06152	0.288455	0.824566	Sec11c
ENSMUSG00000024524	213.697	-1.13841	1.08571	-1.04854	0.29439	0.829385	Gnal
ENSMUSG00000024528	2116.5	0.463984	0.240033	1.933	0.0532356	0.447598	Srfbp1
ENSMUSG00000024537	2797.84	0.0564218	0.317541	0.177684	0.858971	0.995786	Psmg2
ENSMUSG00000024538	1710.38	-0.123611	0.374305	-0.330241	0.741218	0.980842	Ppic
ENSMUSG00000024539	7962.02	0.407965	0.298193	1.36813	0.171273	0.696561	Ptpn2
ENSMUSG00000024548	315.556	3.35326	1.15752	2.89695	0.00376811	0.096895	Setbp1
ENSMUSG00000024556	17186	0.0882518	0.539192	0.163674	0.869988	0.996552	Me2
ENSMUSG00000024563	2865.29	0.165273	0.456364	0.362152	0.717239	0.977432	Smad2
ENSMUSG00000024566	2743.19	-0.250371	0.271431	-0.922412	0.356314	0.867892	Atp9b
ENSMUSG00000024571	15552.5	-0.036815	0.303546	-0.121283	0.903467	0.996754	Naa12
ENSMUSG00000024576	15456.8	-0.32419	0.345568	-0.938136	0.348175	0.863675	Csnk1a1
ENSMUSG00000024581	3182.27	0.219375	0.362797	0.604676	0.545394	0.949787	Napg
ENSMUSG00000024583	3938.38	0.00695441	0.251382	0.0276647	0.97793	0.998464	Txnl1
ENSMUSG00000024587	12044.4	0.391241	0.389797	1.0037	0.315522	0.840455	Nars
ENSMUSG00000024589	841.107	-0.311052	0.572117	-0.543686	0.586657	0.962903	Nedd4l
ENSMUSG00000024590	635.342	-0.241423	0.593019	-0.407108	0.683928	0.975399	Lmnb1
ENSMUSG00000024592	913.978	0.423154	0.709466	0.596441	0.550881	0.951072	C330018D20Rik
ENSMUSG00000024594	2564.76	-0.0266381	0.420038	-0.0634182	0.949433	0.998046	Prrc1
ENSMUSG00000024597	210.053	-1.39306	1.12498	-1.2383	0.215605	0.756054	Slc12a2
ENSMUSG00000024601	1272.59	-0.604258	0.588652	-1.02651	0.304651	0.835511	Isoc1
ENSMUSG00000024604	9844.58	0.328494	0.306628	1.07131	0.284028	0.823117	Rbm22
ENSMUSG00000024608	132939	-0.142452	0.326823	-0.435868	0.662933	0.97105	Rps14
ENSMUSG00000024613	9272.33	0.0892918	0.297001	0.300645	0.763685	0.983397	Tcof1
ENSMUSG00000024614	4681.31	0.157762	0.310446	0.50818	0.611327	0.965313	Tmx3
ENSMUSG00000024617	62.7401	-0.129908	1.71704	-0.0756583	0.939691	0.998046	Camk2a
ENSMUSG00000024639	319.336	0.99017	1.37733	0.718905	0.472199	0.923996	Gnaq
ENSMUSG00000024640	2698.66	0.293088	0.293517	0.998538	0.318018	0.843162	Psat1
ENSMUSG00000024642	3237.68	0.063713	0.364479	0.174806	0.861232	0.996208	Tle4
ENSMUSG00000024646	6879.17	-0.349308	0.337994	-1.03348	0.301382	0.83391	Cyb5a
ENSMUSG00000024665	32.8778	0.00472376	1.83479	0.00257455	0.997946	0.999659	Fads2
ENSMUSG00000024668	5636.54	0.881711	0.385928	2.28465	0.0223333	0.2927	Sdhaf2
ENSMUSG00000024669	13776.8	-0.571842	0.244657	-2.33732	0.0194225	0.269997	Cd5
ENSMUSG00000024677	101909	0.546002	0.198232	2.75437	0.00588061	0.128885	Ms4a6b
ENSMUSG00000024678	60.7642	-1.0161	1.2811	-0.793143	0.427694	0.903001	Ms4a4d
ENSMUSG00000024687	251.245	-1.13507	0.704712	-1.61068	0.107249	0.586101	Osbp
ENSMUSG00000024691	4311.16	-0.212874	0.223199	-0.953743	0.340214	0.858894	Fam111a
ENSMUSG00000024695	4586.91	0.28137	0.48974	0.57453	0.565609	0.956923	Zfp91
ENSMUSG00000024696	14888.8	0.735148	0.233464	3.14887	0.00163905	0.054141	Lpxn
ENSMUSG00000024713	7.01325	5.34645	3.6222	1.47602	0.139937	0.651717	Pcsk5
ENSMUSG00000024725	32026.3	0.0240966	0.257738	0.0934927	0.925512	0.997332	Ostf1
ENSMUSG00000024726	310.948	-1.00047	0.719478	-1.39055	0.164361	0.685738	Carnmt1
ENSMUSG00000024735	4453.39	0.257405	0.336744	0.764392	0.444633	0.912532	Prpf19
ENSMUSG00000024740	10405.6	0.449973	0.383414	1.17359	0.240558	0.782857	Ddb1
ENSMUSG00000024742	4739.35	0.427607	0.510033	0.838391	0.401811	0.894872	Fen1
ENSMUSG00000024750	1187.71	-0.474065	0.337783	-1.40346	0.16048	0.681591	Zfand5
ENSMUSG00000024754	95.9278	-3.40868	1.04338	-3.26698	0.00108703	0.0399507	Cemip2
ENSMUSG00000024758	7735.29	0.00558424	0.667306	0.00836834	0.993323	0.999096	Rtn3
ENSMUSG00000024759	4361.76	0.0429476	0.279901	0.153439	0.878052	0.996552	Atl3
ENSMUSG00000024764	2881.1	0.123612	0.210019	0.588576	0.556146	0.954532	Naa40
ENSMUSG00000024766	291.202	0.864637	0.880316	0.982189	0.326007	0.848107	Lipo3
ENSMUSG00000024767	7615.66	0.30493	0.328945	0.926995	0.353929	0.867043	Otub1
ENSMUSG00000024776	3100.26	-0.446162	0.489601	-0.911277	0.36215	0.869229	Stambpl1
ENSMUSG00000024778	1514.85	0.0189297	0.459146	0.0412282	0.967114	0.998092	Fas
ENSMUSG00000024781	6375.63	-0.188831	0.321352	-0.587615	0.55679	0.954532	Lipa
ENSMUSG00000024789	2057.76	-0.584321	0.470229	-1.24263	0.214004	0.753463	Jak2
ENSMUSG00000024790	162.264	0.823327	0.890222	0.924857	0.35504	0.867043	Sac3d1
ENSMUSG00000024795	1280.09	-0.0625749	0.497964	-0.125662	0.9	0.996754	Kif20b
ENSMUSG00000024805	2387.68	-0.160043	0.371308	-0.431026	0.66645	0.972592	Pcgf5
ENSMUSG00000024811	4241.55	-0.075584	0.335007	-0.225619	0.821498	0.990826	Tnks2
ENSMUSG00000024833	3381.44	0.521579	0.470066	1.10959	0.267177	0.809795	Pola2
ENSMUSG00000024835	16685.6	0.239565	0.199328	1.20187	0.229416	0.771136	Coro1b
ENSMUSG00000024843	221.265	-1.84977	0.972846	-1.90141	0.057249	0.464264	Chka
ENSMUSG00000024844	14341.6	0.0789123	0.264879	0.297918	0.765766	0.98396	Banf1
ENSMUSG00000024853	26915	-0.0231773	0.208419	-0.111205	0.911454	0.996754	Sf3b2
ENSMUSG00000024856	37676.9	0.0322293	0.210155	0.15336	0.878115	0.996552	Cdk2ap2
ENSMUSG00000024858	10308	-0.373909	0.332395	-1.12489	0.260634	0.801866	Grk2
ENSMUSG00000024878	776.141	-0.282084	0.457467	-0.616622	0.537484	0.947248	Cbwd1
ENSMUSG00000024892	80.2107	-0.0989781	1.64453	-0.0601863	0.952007	0.998092	Pcx
ENSMUSG00000024896	477.378	-1.81068	1.06254	-1.70411	0.0883602	0.554761	Minpp1
ENSMUSG00000024908	5410.86	0.0613105	0.247803	0.247416	0.804586	0.987908	Ppp6r3
ENSMUSG00000024914	1118.41	-0.524768	0.441064	-1.18978	0.234134	0.77562	Drap1
ENSMUSG00000024921	4725.89	-0.334493	0.302248	-1.10668	0.268431	0.809835	Smarca2
ENSMUSG00000024937	2563.16	1.04648	0.362092	2.89009	0.00385135	0.0982962	Ehbp1l1
ENSMUSG00000024943	3680.91	0.059938	0.251715	0.238119	0.811789	0.988876	Smc5
ENSMUSG00000024947	3302.69	0.0498118	0.289642	0.171978	0.863455	0.996552	Men1
ENSMUSG00000024948	5433.82	-0.834635	0.505115	-1.65237	0.0984601	0.57101	Map4k2
ENSMUSG00000024949	6638.37	-0.0248754	0.186496	-0.133383	0.893891	0.996754	Sf1
ENSMUSG00000024965	20614.1	0.450039	0.228706	1.96776	0.0490954	0.430077	Fermt3
ENSMUSG00000024966	13192.3	0.346695	0.162955	2.12756	0.0333738	0.362044	Stip1
ENSMUSG00000024969	6845.21	-0.187371	0.209508	-0.894338	0.371141	0.877564	Mark2
ENSMUSG00000024974	9888.94	-0.104095	0.236167	-0.44077	0.65938	0.970727	Smc3
ENSMUSG00000024975	7704.17	-0.39728	0.38812	-1.0236	0.306024	0.83719	Pdcd4
ENSMUSG00000024976	4625.83	0.234825	0.51834	0.453033	0.650525	0.969464	Shoc2
ENSMUSG00000024981	12208.9	0.616803	0.320424	1.92496	0.0542346	0.452483	Acsl5
ENSMUSG00000024982	4077.92	0.30402	0.191681	1.58607	0.112723	0.59527	Zdhhc6
ENSMUSG00000024983	3301.91	0.576653	0.247594	2.32903	0.0198576	0.272876	Vti1a
ENSMUSG00000024989	170.761	0.842744	1.03815	0.811777	0.41692	0.900046	Cep55
ENSMUSG00000024991	17309.2	-0.165224	0.220614	-0.748926	0.453902	0.916448	Eif3a
ENSMUSG00000024997	6830.26	-0.0286417	0.217437	-0.131724	0.895203	0.996754	Prdx3
ENSMUSG00000025001	1330.83	0.222261	0.424756	0.523266	0.600789	0.9651	Hells
ENSMUSG00000025006	1016.06	-0.220039	0.931154	-0.236308	0.813194	0.988876	Sorbs1
ENSMUSG00000025007	4809.66	0.160352	0.485818	0.330067	0.741349	0.980842	Aldh18a1
ENSMUSG00000025016	4283.29	0.126606	0.552812	0.229021	0.818853	0.989833	Tm9sf3
ENSMUSG00000025019	2568.83	-0.0910931	0.238686	-0.381644	0.702725	0.976248	Lcor
ENSMUSG00000025024	2968.95	-0.337833	0.280443	-1.20464	0.228342	0.770367	Smndc1
ENSMUSG00000025025	277.635	-1.96903	1.67893	-1.17279	0.240881	0.782857	Mxi1
ENSMUSG00000025026	32215.5	-0.273625	0.293439	-0.932478	0.351089	0.864896	Add3
ENSMUSG00000025027	3117.87	0.466704	0.420961	1.10866	0.267576	0.809795	Xpnpep1
ENSMUSG00000025034	2134.04	-0.658523	0.535918	-1.22877	0.219156	0.760486	Trim8
ENSMUSG00000025044	21.0203	7.92524	3.21793	2.46284	0.0137842	0.221674	Msr1
ENSMUSG00000025047	3175.46	0.311791	0.424704	0.734139	0.462864	0.920028	Pdcd11
ENSMUSG00000025050	886.425	-0.214127	0.619763	-0.345498	0.72972	0.978675	Pcgf6
ENSMUSG00000025060	1436.38	-0.494467	0.4636	-1.06658	0.286161	0.824011	Slk
ENSMUSG00000025066	5893.62	0.17131	0.26743	0.640579	0.521796	0.940883	Sfr1
ENSMUSG00000025076	678.92	0.346987	0.36487	0.950986	0.341612	0.859573	Casp7
ENSMUSG00000025077	243.409	0.401552	1.12375	0.357332	0.720843	0.977432	Dclre1a
ENSMUSG00000025078	1294.12	-0.822802	0.309303	-2.66018	0.00780991	0.157367	Nhlrc2
ENSMUSG00000025085	65846.3	0.116579	0.225332	0.517365	0.604901	0.965313	Ablim1
ENSMUSG00000025103	872.105	-1.03418	0.728554	-1.41949	0.155755	0.678576	Btbd1
ENSMUSG00000025104	2374.94	0.0830069	0.331781	0.250186	0.802444	0.987908	Hdgfl3
ENSMUSG00000025130	13635.5	0.448524	0.298376	1.50322	0.132783	0.638123	P4hb
ENSMUSG00000025134	584.125	0.293347	0.711888	0.41207	0.680288	0.975399	Alyref
ENSMUSG00000025135	8661.92	0.0230838	0.243127	0.0949455	0.924358	0.997139	Anapc11
ENSMUSG00000025138	15946.5	-0.0891975	0.326336	-0.27333	0.7846	0.985669	Sirt7
ENSMUSG00000025139	4145.51	0.428866	0.449459	0.954184	0.33999	0.858894	Tollip
ENSMUSG00000025153	3052.39	-0.398636	0.551796	-0.722434	0.470028	0.92259	Fasn
ENSMUSG00000025154	205.915	0.223783	1.27251	0.17586	0.860404	0.995947	Arhgap19
ENSMUSG00000025156	5245.95	0.178057	0.273067	0.652064	0.51436	0.940125	Gps1
ENSMUSG00000025157	2536.49	0.338853	0.209533	1.61718	0.105839	0.583067	Zdhhc16
ENSMUSG00000025162	6606.68	0.23785	0.346797	0.685848	0.492809	0.932877	Csnk1d
ENSMUSG00000025173	4190.67	0.476235	0.441303	1.07916	0.280518	0.821212	Wdr45b
ENSMUSG00000025178	1216.04	-1.31555	0.610638	-2.15438	0.0312105	0.349717	Pi4k2a
ENSMUSG00000025199	1633.86	-0.697157	0.47304	-1.47378	0.140541	0.652917	Chuk
ENSMUSG00000025203	1192.65	0.305523	0.406574	0.751457	0.452378	0.915388	Scd2
ENSMUSG00000025204	9749.91	0.344368	0.271584	1.268	0.204799	0.745571	Ndufb8
ENSMUSG00000025220	6674.48	-0.255754	0.443712	-0.576397	0.564347	0.956894	Oga
ENSMUSG00000025223	1867.64	-0.937021	0.458533	-2.04352	0.0410011	0.393531	Ldb1
ENSMUSG00000025225	2720.94	-0.0255533	0.435361	-0.0586945	0.953195	0.998092	Nfkb2
ENSMUSG00000025227	102.653	0.401829	1.23109	0.326399	0.744122	0.981047	Mfsd13a
ENSMUSG00000025234	2926.97	-0.356939	0.573132	-0.622788	0.533424	0.944874	Arih1
ENSMUSG00000025236	785.416	-0.7515	0.419526	-1.7913	0.0732444	0.519589	Adpgk
ENSMUSG00000025237	1001.58	-0.588271	0.77348	-0.76055	0.446926	0.912532	Parp6
ENSMUSG00000025240	3825.61	0.320756	0.412589	0.777423	0.43691	0.906983	Sacm1l
ENSMUSG00000025246	5233.64	-0.551719	0.281681	-1.95867	0.0501519	0.433994	Tbl1x
ENSMUSG00000025261	7234.49	-0.345671	0.330275	-1.04662	0.295277	0.829385	Huwe1
ENSMUSG00000025266	2477.01	0.10698	0.725828	0.14739	0.882824	0.996599	Gnl3l
ENSMUSG00000025277	1626.5	-0.253865	0.304577	-0.833503	0.404561	0.894951	Abhd6
ENSMUSG00000025283	10525.4	-0.00408465	0.371834	-0.0109851	0.991235	0.999096	Sat1
ENSMUSG00000025290	49366.2	-0.0453754	0.279732	-0.16221	0.87114	0.996552	Rps24
ENSMUSG00000025314	133.944	2.49784	1.26972	1.96723	0.0491562	0.430096	Ptprj
ENSMUSG00000025323	3745.06	0.144515	0.3826	0.377717	0.705641	0.976916	Sp4
ENSMUSG00000025324	848.818	0.39271	0.622399	0.630962	0.528065	0.943034	Atp10a
ENSMUSG00000025326	4802.33	0.205169	0.56571	0.362676	0.716847	0.977432	Ube3a
ENSMUSG00000025332	2787	0.324239	0.487573	0.665006	0.506047	0.938852	Kdm5c
ENSMUSG00000025337	7375.54	0.171647	0.189445	0.906052	0.364909	0.871742	Sbds
ENSMUSG00000025353	2398.88	0.116343	0.3675	0.31658	0.751562	0.982279	Ormdl2
ENSMUSG00000025358	1156.94	0.183474	1.04288	0.17593	0.860349	0.995947	Cdk2
ENSMUSG00000025362	37918.2	-0.231306	0.361011	-0.640716	0.521707	0.940883	Rps26
ENSMUSG00000025364	12920.9	0.250299	0.322787	0.775431	0.438085	0.907616	Pa2g4
ENSMUSG00000025366	10535.1	0.0768722	0.264609	0.290512	0.771424	0.984458	Esyt1
ENSMUSG00000025369	3891.17	0.410242	0.664283	0.617571	0.536858	0.946952	Smarcc2
ENSMUSG00000025373	1798.58	0.760326	0.295302	2.57474	0.0100314	0.183044	Rnf41
ENSMUSG00000025381	3140.46	0.319669	0.277573	1.15166	0.249462	0.791349	Cnpy2
ENSMUSG00000025393	50401.1	0.14614	0.267389	0.546544	0.584692	0.962892	Atp5b
ENSMUSG00000025402	415.295	-1.74949	0.685591	-2.5518	0.0107168	0.190638	Nab2
ENSMUSG00000025403	8106.28	-0.0110445	0.387067	-0.0285338	0.977236	0.998248	Shmt2
ENSMUSG00000025404	1210.17	0.17179	0.67902	0.252996	0.800271	0.987608	R3hdm2
ENSMUSG00000025417	2984.14	-0.0903565	0.483815	-0.186758	0.85185	0.994334	Pip4k2c
ENSMUSG00000025423	636.639	0.058931	0.466708	0.12627	0.899518	0.996754	Pias2
ENSMUSG00000025428	33835.9	0.264677	0.279563	0.94675	0.343766	0.862522	Atp5a1
ENSMUSG00000025439	8073.37	0.0827577	0.248129	0.333527	0.738737	0.980793	Clns1a
ENSMUSG00000025451	1180.68	0.0689975	0.421151	0.163831	0.869864	0.996552	Paip1
ENSMUSG00000025487	8681.67	0.141134	0.222296	0.634895	0.525497	0.942305	Psmd13
ENSMUSG00000025492	219.616	1.1568	0.711142	1.62668	0.103805	0.579174	Ifitm3
ENSMUSG00000025503	15609.5	0.335737	0.277529	1.20974	0.22638	0.768445	Taldo1
ENSMUSG00000025508	28679.8	-0.231132	0.294283	-0.785407	0.432215	0.905664	Rplp2
ENSMUSG00000025525	1504.67	-0.0299736	0.586574	-0.0510993	0.959246	0.998092	Apool
ENSMUSG00000025531	2691.33	0.0576634	0.386065	0.149362	0.881268	0.996552	Chm
ENSMUSG00000025537	14.9601	1.17681	2.72488	0.431875	0.665832	0.972528	Phkg1
ENSMUSG00000025544	8186.7	-0.0257927	0.449936	-0.0573253	0.954286	0.998092	Tm9sf2
ENSMUSG00000025555	158.212	-0.527371	1.29694	-0.406628	0.684281	0.975399	Farp1
ENSMUSG00000025558	1181.21	0.232018	0.597821	0.388107	0.697937	0.976088	Dock9
ENSMUSG00000025571	4820.87	-0.557999	0.31685	-1.76108	0.078224	0.535282	Tnrc6c
ENSMUSG00000025574	733.248	1.24222	0.474458	2.6182	0.00883963	0.170269	Tk1
ENSMUSG00000025580	9863.39	0.163879	0.270812	0.605141	0.545085	0.949787	Eif4a3
ENSMUSG00000025583	3410.24	0.590992	0.371305	1.59166	0.111461	0.591786	Rptor
ENSMUSG00000025597	79.623	1.80237	2.18071	0.826502	0.408519	0.897162	Klhl4
ENSMUSG00000025613	23485.2	0.399002	0.259878	1.53534	0.124699	0.621732	Cct8
ENSMUSG00000025616	4283.23	-0.137629	0.437892	-0.314298	0.753295	0.98252	Usp16
ENSMUSG00000025626	3370.4	-0.305232	0.394646	-0.773431	0.439267	0.908304	Phf6
ENSMUSG00000025630	10048	0.386404	0.270116	1.43051	0.152571	0.673134	Hprt
ENSMUSG00000025647	201764	-0.0455098	0.225113	-0.202164	0.839788	0.993251	Shisa5
ENSMUSG00000025724	13860.1	0.0722942	0.252454	0.286366	0.774598	0.984961	Sec11a
ENSMUSG00000025733	1242.76	-0.698418	0.355876	-1.96253	0.0497008	0.432675	Rhot2
ENSMUSG00000025742	5197.94	0.120355	0.372456	0.323139	0.74659	0.981865	Prps2
ENSMUSG00000025757	546.167	-0.0225214	0.437617	-0.0514638	0.958956	0.998092	Hspa4l
ENSMUSG00000025758	791.998	-0.213073	0.599134	-0.355636	0.722113	0.977432	Plk4
ENSMUSG00000025759	1539.85	0.165764	0.418314	0.396268	0.691908	0.975565	Mfsd8
ENSMUSG00000025762	337.731	-0.935825	0.487565	-1.91939	0.0549355	0.455547	Larp1b
ENSMUSG00000025764	1883.85	-0.37161	0.395592	-0.939377	0.347537	0.863675	Jade1
ENSMUSG00000025781	28483.3	0.373856	0.275542	1.3568	0.174844	0.702629	Atp5c1
ENSMUSG00000025785	7680.4	0.165719	0.331414	0.500035	0.617051	0.966717	Exosc7
ENSMUSG00000025790	3204.48	-0.015311	0.390509	-0.0392079	0.968725	0.998092	Slco3a1
ENSMUSG00000025794	62661.3	0.177788	0.25627	0.693752	0.487838	0.931491	Rpl14
ENSMUSG00000025795	299.404	-1.7536	1.09926	-1.59526	0.110654	0.590117	Rassf3
ENSMUSG00000025809	7904.33	0.502362	0.395356	1.27066	0.203851	0.744715	Itgb1
ENSMUSG00000025816	556.569	0.448852	0.670678	0.669252	0.503335	0.937275	Sec61a2
ENSMUSG00000025823	8865.71	0.759003	0.531458	1.42815	0.153248	0.674595	Pdia4
ENSMUSG00000025855	53.3755	-3.67249	1.99183	-1.84378	0.0652156	0.494019	Prkar1b
ENSMUSG00000025860	2979.67	-0.191866	0.314314	-0.610426	0.541579	0.94864	Xiap
ENSMUSG00000025862	4154.86	-0.120495	0.317677	-0.379301	0.704464	0.976916	Stag2
ENSMUSG00000025868	4255.07	-0.020582	0.304703	-0.0675478	0.946146	0.998046	Higd2a
ENSMUSG00000025869	5412.1	0.0959113	0.210463	0.455716	0.648595	0.969464	Nop16
ENSMUSG00000025873	5525.75	0.29382	0.251337	1.16903	0.242392	0.785115	Faf2
ENSMUSG00000025878	3745.37	-0.449681	0.386736	-1.16276	0.244927	0.788391	Uimc1
ENSMUSG00000025880	1182.77	-0.778765	0.450231	-1.7297	0.0836837	0.545397	Smad7
ENSMUSG00000025894	2048.08	-0.0842745	0.283266	-0.29751	0.766077	0.98396	Aasdhppt
ENSMUSG00000025899	1895.95	-0.861675	0.305772	-2.81803	0.00483195	0.114606	Alkbh8
ENSMUSG00000025903	6687.53	0.176234	0.31637	0.557052	0.577492	0.961733	Lypla1
ENSMUSG00000025917	4472.65	0.201548	0.273587	0.736685	0.461314	0.918913	Cops5
ENSMUSG00000025922	16.7719	0.475951	1.23154	0.386469	0.699149	0.976088	Rpl7-ps8
ENSMUSG00000025925	3123.16	-0.224929	0.255721	-0.879588	0.379083	0.88326	Terf1
ENSMUSG00000025935	7795.93	0.223652	0.387402	0.577314	0.563727	0.956592	Tram1
ENSMUSG00000025937	1062.03	0.472114	0.328118	1.43886	0.150191	0.669862	Lactb2
ENSMUSG00000025939	2587.73	0.245935	0.342866	0.717292	0.473194	0.924189	Ube2w
ENSMUSG00000025940	2168.44	-0.191892	0.318257	-0.602948	0.546543	0.950182	Tmem70
ENSMUSG00000025950	240.253	-1.0789	0.95513	-1.12958	0.258653	0.799546	Idh1
ENSMUSG00000025958	6108.11	0.0917995	0.286897	0.319974	0.748988	0.982279	Creb1
ENSMUSG00000025959	4545.33	-0.162477	0.197462	-0.822827	0.410606	0.897906	Klf7
ENSMUSG00000025964	37.903	1.59087	1.34351	1.18411	0.236368	0.77686	Adam23
ENSMUSG00000025967	35715.6	0.00414489	0.314403	0.0131834	0.989481	0.998893	Eef1b2
ENSMUSG00000025968	6665.16	0.10606	0.342869	0.309333	0.757068	0.982933	Ndufs1
ENSMUSG00000025969	1393.51	0.42364	0.885882	0.478213	0.632499	0.968698	Nrp2
ENSMUSG00000025979	4052.37	0.425751	0.347167	1.22636	0.220064	0.760873	Mob4
ENSMUSG00000025980	18855.2	0.29881	0.243216	1.22857	0.219231	0.760486	Hspd1
ENSMUSG00000025981	1540.22	0.00347337	0.328492	0.0105737	0.991564	0.999096	Coq10b
ENSMUSG00000025982	51120.3	-0.313509	0.2522	-1.2431	0.213832	0.753463	Sf3b1
ENSMUSG00000025986	1319.71	0.136528	0.492526	0.2772	0.781627	0.985581	Slc39a10
ENSMUSG00000025995	3085.23	-0.308116	0.35619	-0.865034	0.38702	0.887424	Wdr75
ENSMUSG00000026003	1414.28	0.164172	0.29762	0.551617	0.581211	0.962892	Acadl
ENSMUSG00000026005	3438.7	-0.0539653	0.337414	-0.159938	0.87293	0.996552	Rpe
ENSMUSG00000026009	3234.94	-0.696318	0.242441	-2.87212	0.00407729	0.102133	Icos
ENSMUSG00000026011	95.5411	-2.56246	1.44422	-1.77429	0.0760156	0.530001	Ctla4
ENSMUSG00000026012	18307.7	-0.116681	0.240781	-0.484593	0.627965	0.968698	Cd28
ENSMUSG00000026014	252.642	0.121623	0.546307	0.222627	0.823826	0.991016	Raph1
ENSMUSG00000026017	329.338	0.735007	0.600038	1.22493	0.2206	0.76205	Carf
ENSMUSG00000026020	9561.56	0.434921	0.246207	1.76649	0.0773141	0.532344	Nop58
ENSMUSG00000026021	20328.4	0.204777	0.181241	1.12986	0.258536	0.799517	Sumo1
ENSMUSG00000026024	451.135	-0.925727	1.18488	-0.781283	0.434636	0.906316	Als2
ENSMUSG00000026029	13575.2	0.390894	0.22992	1.70014	0.0891055	0.555857	Casp8
ENSMUSG00000026031	5918.74	-0.094346	0.197886	-0.47677	0.633526	0.969057	Cflar
ENSMUSG00000026032	4491.9	0.171535	0.372584	0.460392	0.645235	0.969464	Ndufb3
ENSMUSG00000026034	16462.6	-0.468676	0.555527	-0.84366	0.39886	0.893663	Clk1
ENSMUSG00000026037	2111.08	-0.0420508	0.200244	-0.209998	0.833669	0.992616	Orc2
ENSMUSG00000026039	98.7478	1.6287	1.44879	1.12418	0.260937	0.801916	Sgo2a
ENSMUSG00000026047	1265.35	0.899217	0.424475	2.11842	0.0341392	0.364246	Poglut2
ENSMUSG00000026048	1787.97	-0.105783	0.467003	-0.226515	0.820801	0.990679	Ercc5
ENSMUSG00000026049	2227.49	-0.363654	0.199704	-1.82097	0.0686119	0.506001	Tex30
ENSMUSG00000026064	265.87	-0.533053	0.678004	-0.786209	0.431745	0.90538	Ptp4a1
ENSMUSG00000026074	4017.46	-0.259653	0.48201	-0.538689	0.590101	0.963123	Map4k4
ENSMUSG00000026078	3907.93	0.0180639	0.256306	0.0704779	0.943813	0.998046	Pdcl3
ENSMUSG00000026082	285.292	-0.314546	0.605839	-0.51919	0.603628	0.965313	Rev1
ENSMUSG00000026083	6786.03	-0.404944	0.282238	-1.43476	0.151356	0.670918	Eif5b
ENSMUSG00000026094	49430.3	0.0906252	0.225131	0.402544	0.687284	0.975565	Stk17b
ENSMUSG00000026097	4427.69	0.379955	0.313478	1.21206	0.225489	0.767204	Ormdl1
ENSMUSG00000026098	1457.67	-0.762927	0.371059	-2.05608	0.0397751	0.389821	Pms1
ENSMUSG00000026103	3417.72	-0.281903	0.437691	-0.644067	0.519532	0.940883	Gls
ENSMUSG00000026104	32242.5	0.379228	0.326545	1.16133	0.245506	0.788475	Stat1
ENSMUSG00000026107	4167.44	0.357079	0.287606	1.24155	0.214401	0.754689	Nabp1
ENSMUSG00000026111	3163.53	-0.284084	0.407947	-0.696374	0.486195	0.930957	Unc50
ENSMUSG00000026112	4403.22	0.170811	0.241563	0.707105	0.479501	0.927631	Coa5
ENSMUSG00000026131	55.2492	-1.21823	1.19526	-1.01922	0.3081	0.837821	Dst
ENSMUSG00000026134	1440.5	0.950092	0.446989	2.12554	0.0335415	0.362216	Prim2
ENSMUSG00000026150	3890.95	-0.392938	0.546599	-0.718878	0.472216	0.923996	Mff
ENSMUSG00000026155	1247.39	-0.196906	0.428382	-0.459651	0.645767	0.969464	Smap1
ENSMUSG00000026159	2289.2	-0.472691	0.436958	-1.08178	0.279351	0.820009	Agfg1
ENSMUSG00000026174	4706.74	0.176514	0.286985	0.615063	0.538513	0.947756	Cnot9
ENSMUSG00000026176	2753.86	-0.61341	0.424931	-1.44355	0.148865	0.667943	Ctdsp1
ENSMUSG00000026181	1907.31	0.248503	0.353191	0.703593	0.481686	0.92947	Ppm1f
ENSMUSG00000026196	90.1691	-1.40046	1.28482	-1.09001	0.275708	0.81725	Bard1
ENSMUSG00000026219	11332.7	0.190459	0.219987	0.865773	0.386615	0.887017	Trip12
ENSMUSG00000026222	69788.5	0.22015	0.238901	0.921512	0.356783	0.867892	Sp100
ENSMUSG00000026229	7950.14	0.314405	0.278959	1.12707	0.259714	0.800301	Psmd1
ENSMUSG00000026234	38912.6	0.266308	0.241042	1.10482	0.269238	0.81131	Ncl
ENSMUSG00000026238	94977.4	0.094472	0.253242	0.37305	0.709111	0.976916	Ptma
ENSMUSG00000026239	2184.21	-0.278797	0.540238	-0.516063	0.60581	0.965313	Pde6d
ENSMUSG00000026245	7140.95	0.0797074	0.289548	0.275282	0.7831	0.985669	Farsb
ENSMUSG00000026270	360.919	0.645219	1.23343	0.523109	0.600899	0.9651	Capn10
ENSMUSG00000026276	507.38	0.127757	0.645521	0.197913	0.843113	0.99404	Septin2
ENSMUSG00000026277	2953.4	-0.229976	0.439692	-0.523038	0.600948	0.9651	Stk25
ENSMUSG00000026281	4009.52	0.0266295	0.244146	0.109072	0.913145	0.996754	Dtymk
ENSMUSG00000026283	2691.11	0.0438113	0.398257	0.110008	0.912403	0.996754	Ing5
ENSMUSG00000026305	22573.4	0.320153	0.21488	1.48992	0.136246	0.643958	Lrrfip1
ENSMUSG00000026309	1684	-0.430654	0.416953	-1.03286	0.30167	0.83391	Ilkap
ENSMUSG00000026313	3491.73	-0.0520373	0.382778	-0.135947	0.891864	0.996677	Hdac4
ENSMUSG00000026319	1975.31	-0.325906	0.409222	-0.796404	0.425797	0.903001	Relch
ENSMUSG00000026333	1071.47	-0.675918	0.276025	-2.44875	0.0143351	0.227479	Gin1
ENSMUSG00000026335	131.416	-0.815596	0.900474	-0.905741	0.365073	0.871742	Pam
ENSMUSG00000026341	78703.5	0.314298	0.258082	1.21782	0.223292	0.76477	Actr3
ENSMUSG00000026347	157.258	1.90344	1.89945	1.0021	0.316295	0.840954	Tmem163
ENSMUSG00000026349	7364.6	0.348068	0.401893	0.866072	0.386451	0.886967	Ccnt2
ENSMUSG00000026353	7371.32	-0.253334	0.227324	-1.11442	0.265098	0.806894	Ubxn4
ENSMUSG00000026355	11397.2	0.244772	0.418608	0.584729	0.55873	0.954532	Mcm6
ENSMUSG00000026356	16620.4	0.315782	0.289639	1.09026	0.275599	0.81725	Dars
ENSMUSG00000026358	3058.45	0.59803	0.465396	1.28499	0.198796	0.738551	Rgs1
ENSMUSG00000026360	2169.06	0.288904	0.379795	0.760686	0.446845	0.912532	Rgs2
ENSMUSG00000026361	1259.03	-0.123268	0.218551	-0.564022	0.572739	0.95998	Cdc73
ENSMUSG00000026374	11115	-0.346811	0.30756	-1.12762	0.25948	0.800056	Tsn
ENSMUSG00000026377	6321.47	0.428534	0.361027	1.18699	0.235233	0.776617	Nifk
ENSMUSG00000026384	2654.57	-0.127919	0.359483	-0.355841	0.72196	0.977432	Ptpn4
ENSMUSG00000026385	3591.96	0.163027	0.327163	0.498305	0.618269	0.966717	Dbi
ENSMUSG00000026388	430.162	0.558907	0.359153	1.55618	0.119665	0.609803	3110009E18Rik
ENSMUSG00000026393	5227.2	0.362388	0.209308	1.73136	0.0833875	0.544377	Nek7
ENSMUSG00000026395	185828	0.305309	0.264455	1.15448	0.248302	0.791041	Ptprc
ENSMUSG00000026425	2303.8	0.554095	0.322334	1.71901	0.0856124	0.547774	Srgap2
ENSMUSG00000026426	305.973	-0.546391	0.735844	-0.742537	0.457762	0.918838	Arl8a
ENSMUSG00000026429	642.878	-0.40692	0.803835	-0.506223	0.6127	0.965893	Ube2t
ENSMUSG00000026430	33866.1	0.353049	0.317932	1.11046	0.266803	0.809657	Rassf5
ENSMUSG00000026434	6212.58	-0.0737856	0.350282	-0.210646	0.833163	0.992598	Nucks1
ENSMUSG00000026436	2521.43	-0.55422	0.411466	-1.34694	0.177999	0.707052	Elk4
ENSMUSG00000026455	1171.81	-0.576701	0.370807	-1.55526	0.119884	0.609803	Klhl12
ENSMUSG00000026457	3511.34	-0.359429	0.511435	-0.702785	0.48219	0.929962	Adipor1
ENSMUSG00000026466	6106.62	-0.0332815	0.240417	-0.138432	0.889899	0.996677	Tor1aip1
ENSMUSG00000026470	1256.42	0.315149	0.368656	0.854859	0.392629	0.889329	Stx6
ENSMUSG00000026473	2072.15	-0.40916	0.211403	-1.93545	0.0529348	0.446365	Glul
ENSMUSG00000026475	18.1346	-2.1634	2.57572	-0.83992	0.400953	0.894208	Rgs16
ENSMUSG00000026484	4232.53	0.133382	0.237949	0.560548	0.575106	0.960514	Rnf2
ENSMUSG00000026491	3038.35	-0.00161961	0.34437	-0.0047031	0.996247	0.999474	Ahctf1
ENSMUSG00000026492	2502.71	0.0563092	0.254044	0.221652	0.824585	0.991016	Tfb2m
ENSMUSG00000026496	5655.02	0.450379	0.356949	1.26175	0.20704	0.748563	Parp1
ENSMUSG00000026499	1511.16	0.224273	0.540624	0.414842	0.678258	0.975399	Acbd3
ENSMUSG00000026502	816.62	-0.0884101	0.347079	-0.254726	0.798935	0.987608	Desi2
ENSMUSG00000026511	8446.81	0.016378	0.18838	0.0869413	0.930718	0.997428	Srp9
ENSMUSG00000026520	5687.73	0.167431	0.238587	0.701761	0.482828	0.930119	Pycr2
ENSMUSG00000026526	2813.6	0.326677	0.286926	1.13854	0.254895	0.796246	Fh1
ENSMUSG00000026536	82.8608	2.8123	1.48002	1.90018	0.0574098	0.464489	Ifi211
ENSMUSG00000026547	24781.2	0.652839	0.249102	2.62077	0.0087732	0.169435	Tagln2
ENSMUSG00000026553	12816.4	0.0570824	0.442358	0.129041	0.897325	0.996754	Copa
ENSMUSG00000026554	9940.01	0.271287	0.333704	0.812957	0.416243	0.899702	Dcaf8
ENSMUSG00000026558	2297.89	0.358369	0.333977	1.07303	0.283256	0.82289	Uck2
ENSMUSG00000026565	1259.17	-0.209721	0.413435	-0.507264	0.61197	0.965313	Pou2f1
ENSMUSG00000026572	40.7324	-8.80121	2.91489	-3.0194	0.00253277	0.0739105	Tbx19
ENSMUSG00000026575	812.628	-0.847111	0.91556	-0.925238	0.354842	0.867043	Nme7
ENSMUSG00000026577	1506.64	-0.217442	0.253479	-0.857831	0.390986	0.888925	Blzf1
ENSMUSG00000026581	119453	0.0362708	0.260188	0.139402	0.889132	0.996677	Sell
ENSMUSG00000026585	355.172	0.962899	1.00509	0.958022	0.338052	0.857265	Kifap3
ENSMUSG00000026600	2309.37	0.856862	0.288573	2.96931	0.00298471	0.083665	Soat1
ENSMUSG00000026608	335.347	-1.05125	0.991552	-1.06021	0.289049	0.824566	Kctd3
ENSMUSG00000026615	14885	0.267408	0.310194	0.862069	0.38865	0.887972	Eprs
ENSMUSG00000026616	15.5312	1.58458	2.28345	0.693943	0.487718	0.931491	Cr2
ENSMUSG00000026617	1926.57	-0.0609275	0.286192	-0.21289	0.831413	0.992516	Bpnt1
ENSMUSG00000026618	1363.3	0.0475042	0.388983	0.122124	0.902801	0.996754	Iars2
ENSMUSG00000026623	440.141	-0.886592	1.03382	-0.857585	0.391121	0.888925	Lpgat1
ENSMUSG00000026626	6768.18	-0.266821	0.435357	-0.612877	0.539958	0.947834	Ppp2r5a
ENSMUSG00000026628	8.55941	-0.292329	2.55373	-0.114472	0.908864	0.996754	Atf3
ENSMUSG00000026634	5854.37	-0.45216	0.410719	-1.1009	0.27094	0.81337	Angel2
ENSMUSG00000026637	4795.09	-0.253796	0.270234	-0.93917	0.347643	0.863675	Traf5
ENSMUSG00000026641	2607.43	-0.0453851	0.301372	-0.150595	0.880295	0.996552	Usf1
ENSMUSG00000026643	3866.88	-0.00209388	0.230779	-0.00907307	0.992761	0.999096	Nmt2
ENSMUSG00000026646	36.7664	-1.22769	1.56446	-0.784736	0.432608	0.905728	Suv39h2
ENSMUSG00000026655	16398.5	0.290392	0.283366	1.0248	0.305459	0.836516	Fam107b
ENSMUSG00000026657	473.982	0.285418	0.602308	0.473873	0.63559	0.969464	Frmd4a
ENSMUSG00000026662	2485.51	0.277431	0.263659	1.05224	0.292692	0.828221	Sephs1
ENSMUSG00000026667	2522.41	0.74469	0.353984	2.10374	0.0354014	0.370242	Uhmk1
ENSMUSG00000026670	672.002	-0.0791341	0.718349	-0.110161	0.912282	0.996754	Uap1
ENSMUSG00000026683	267.07	1.58798	0.609256	2.60643	0.00914923	0.173261	Nuf2
ENSMUSG00000026700	28.9038	6.5451	2.10791	3.10502	0.00190266	0.0594171	Tnfsf4
ENSMUSG00000026701	16487.7	0.046432	0.269724	0.172147	0.863322	0.996552	Prdx6
ENSMUSG00000026707	1259.96	0.275067	0.385575	0.713394	0.475602	0.925453	Nsun6
ENSMUSG00000026708	695.451	0.0954837	1.08851	0.0877196	0.9301	0.997428	Cenpl
ENSMUSG00000026718	885.92	-0.49833	1.08252	-0.460344	0.64527	0.969464	Stam
ENSMUSG00000026721	7193.03	-0.184206	0.288987	-0.637418	0.523853	0.942007	Rabgap1l
ENSMUSG00000026727	4914.85	0.217781	0.261435	0.833024	0.404831	0.894951	Rsu1
ENSMUSG00000026739	800.699	-0.616583	0.621363	-0.992307	0.321048	0.845309	Bmi1
ENSMUSG00000026740	1203.62	-0.211398	0.591854	-0.357179	0.720958	0.977432	Dnajc1
ENSMUSG00000026743	1985.85	-1.02622	0.547555	-1.87418	0.0609058	0.478375	Mllt10
ENSMUSG00000026748	24.647	3.40726	1.97723	1.72325	0.0848433	0.546384	Plxdc2
ENSMUSG00000026750	6789.65	0.00403165	0.186968	0.0215633	0.982796	0.998776	Psmb7
ENSMUSG00000026753	5961.68	0.365821	0.317873	1.15084	0.249797	0.791349	Ppp6c
ENSMUSG00000026754	1443.48	-0.415885	0.267974	-1.55196	0.120672	0.611522	Golga1
ENSMUSG00000026755	15242.5	0.0728062	0.24737	0.294321	0.768513	0.984047	Arpc5l
ENSMUSG00000026761	5424.72	0.563146	0.358433	1.57113	0.116152	0.601783	Orc4
ENSMUSG00000026765	1270.34	-0.567784	0.688055	-0.825201	0.409257	0.897442	Lypd6b
ENSMUSG00000026766	2135.91	0.1428	0.449309	0.317821	0.75062	0.982279	Mmadhc
ENSMUSG00000026767	1415.87	0.0271592	0.398617	0.0681337	0.945679	0.998046	Mindy3
ENSMUSG00000026770	98.779	0.182275	1.25926	0.144747	0.88491	0.996677	Il2ra
ENSMUSG00000026773	1214.23	-0.253689	0.581546	-0.436232	0.662668	0.970979	Pfkfb3
ENSMUSG00000026775	8888.2	0.105136	0.250678	0.419408	0.674918	0.974843	Yme1l1
ENSMUSG00000026779	188.968	0.28967	1.86229	0.155545	0.876392	0.996552	Mastl
ENSMUSG00000026781	4257.77	0.239584	0.244162	0.981249	0.32647	0.848606	Acbd5
ENSMUSG00000026782	384.551	-0.329588	0.942602	-0.349657	0.726596	0.97826	Abi2
ENSMUSG00000026784	777.479	0.183017	0.698876	0.261873	0.793419	0.986005	Pdss1
ENSMUSG00000026790	1378.33	-0.443588	0.389309	-1.13942	0.254527	0.796246	Odf2
ENSMUSG00000026799	2682.92	0.166117	0.213892	0.776638	0.437372	0.907436	Med27
ENSMUSG00000026803	3632.86	-0.671871	0.382055	-1.75857	0.0786504	0.535483	Ttf1
ENSMUSG00000026814	537.877	-2.04085	1.23444	-1.65326	0.0982778	0.570803	Eng
ENSMUSG00000026826	91.3965	-1.30378	1.27959	-1.0189	0.30825	0.837821	Nr4a2
ENSMUSG00000026827	1822.97	-0.0625166	0.335522	-0.186326	0.852189	0.994334	Gpd2
ENSMUSG00000026832	16131.7	0.0172908	0.298119	0.0579995	0.953749	0.998092	Cytip
ENSMUSG00000026842	1357.98	0.308207	0.3382	0.911316	0.362129	0.869229	Abl1
ENSMUSG00000026843	1031.54	0.427107	0.462122	0.92423	0.355367	0.867159	Fubp3
ENSMUSG00000026848	3067.6	-0.289382	0.300077	-0.964361	0.334865	0.855173	Tor1b
ENSMUSG00000026849	4978.82	-0.189412	0.31643	-0.598591	0.549445	0.950397	Tor1a
ENSMUSG00000026856	1446.73	-0.261612	0.358837	-0.729057	0.465967	0.920901	Dolpp1
ENSMUSG00000026864	46196.8	0.553003	0.386815	1.42963	0.152823	0.673864	Hspa5
ENSMUSG00000026867	6942.3	-0.447147	0.414815	-1.07794	0.281059	0.821562	Gapvd1
ENSMUSG00000026869	7348.65	0.213828	0.376601	0.567783	0.570182	0.9586	Psmd5
ENSMUSG00000026875	15032.6	0.289468	0.247832	1.168	0.242807	0.785808	Traf1
ENSMUSG00000026878	13213.7	-0.29815	0.228457	-1.30506	0.191873	0.72997	Rab14
ENSMUSG00000026895	8632.75	0.28876	0.351936	0.82049	0.411937	0.897977	Ndufa8
ENSMUSG00000026904	160.185	-0.77889	0.655913	-1.18749	0.235034	0.776617	Slc4a10
ENSMUSG00000026914	10104.9	0.418731	0.302949	1.38218	0.166916	0.689933	Psmd14
ENSMUSG00000026915	1193.67	-0.409098	0.534896	-0.764818	0.44438	0.912532	Strbp
ENSMUSG00000026917	2421.62	0.0621403	0.393015	0.158112	0.874369	0.996552	Wdr5
ENSMUSG00000026918	4529.23	0.0430651	0.169617	0.253896	0.799576	0.987608	Brd3
ENSMUSG00000026923	5464.47	0.209778	0.555914	0.377357	0.705908	0.976916	Notch1
ENSMUSG00000026924	3026.42	-0.364977	0.185174	-1.97099	0.0487248	0.428938	Sec16a
ENSMUSG00000026926	7979.93	0.292126	0.28708	1.01758	0.30888	0.837821	Pmpca
ENSMUSG00000026927	2352.59	-0.173645	0.338071	-0.513636	0.607507	0.965313	Entr1
ENSMUSG00000026946	8603.52	0.411653	0.251305	1.63806	0.101408	0.575263	Nmi
ENSMUSG00000026960	1946.23	0.115735	0.30714	0.376815	0.706311	0.976916	Arl6ip6
ENSMUSG00000026970	2216.02	-0.0120367	0.277891	-0.0433146	0.965451	0.998092	Rbms1
ENSMUSG00000026974	313.278	0.947225	1.20961	0.783081	0.43358	0.906316	Zmynd19
ENSMUSG00000026975	2230.63	0.471032	0.294316	1.60043	0.109503	0.588536	Dph7
ENSMUSG00000026980	4581.84	0.0630635	0.240016	0.262748	0.792745	0.986005	Ly75
ENSMUSG00000026989	7496.32	-1.27972	0.251464	-5.08907	3.5982e-07	5.19174e-05	Dapl1
ENSMUSG00000026991	2419.15	0.402843	0.220841	1.82413	0.0681319	0.504884	Pkp4
ENSMUSG00000026999	2092.41	0.349618	0.336865	1.03786	0.299336	0.832914	Nup35
ENSMUSG00000027009	3377.86	-1.13252	0.297382	-3.80828	0.000139935	0.00832292	Itga4
ENSMUSG00000027010	5173.06	0.661908	0.3707	1.78556	0.0741698	0.522036	Slc25a12
ENSMUSG00000027011	565.546	-0.474235	0.715325	-0.662965	0.507353	0.939188	Ube2e3
ENSMUSG00000027012	5652.36	0.0675385	0.345903	0.195252	0.845195	0.994324	Dync1i2
ENSMUSG00000027014	3513.61	0.489758	0.299681	1.63427	0.102203	0.576203	Cwc22
ENSMUSG00000027018	3067.56	-0.0307915	0.373928	-0.082346	0.934372	0.997869	Hat1
ENSMUSG00000027030	348.146	0.466551	0.474453	0.983345	0.325438	0.847723	Stk39
ENSMUSG00000027067	17235.5	0.505617	0.289191	1.74838	0.0803976	0.538743	Ssrp1
ENSMUSG00000027076	1731.35	-0.00489242	0.330652	-0.0147963	0.988195	0.998893	Timm10
ENSMUSG00000027080	2337.99	-0.382757	0.35158	-1.08867	0.276297	0.817612	Med19
ENSMUSG00000027087	454.443	0.339243	0.853648	0.397404	0.691069	0.975565	Itgav
ENSMUSG00000027091	5645.08	-0.0271016	0.213374	-0.127014	0.898929	0.996754	Zc3h15
ENSMUSG00000027099	574.751	0.149424	0.625273	0.238975	0.811125	0.988876	Mtx2
ENSMUSG00000027104	3219.61	-0.193773	0.33572	-0.577185	0.563815	0.956592	Atf2
ENSMUSG00000027108	3041.17	0.568911	0.326293	1.74356	0.0812359	0.54121	Ola1
ENSMUSG00000027109	3124.16	-0.465976	0.390744	-1.19254	0.233051	0.773676	Sp3
ENSMUSG00000027122	2487.32	0.0388271	0.238179	0.163017	0.870505	0.996552	Arl14ep
ENSMUSG00000027130	1976.15	-0.892728	0.544107	-1.64072	0.100855	0.574431	Slc12a6
ENSMUSG00000027131	6448.97	0.124125	0.234268	0.529842	0.596221	0.963997	Emc4
ENSMUSG00000027132	1950.38	-0.13648	0.400336	-0.340915	0.733168	0.978957	Katnbl1
ENSMUSG00000027133	16528.5	0.125196	0.294566	0.425017	0.670824	0.974594	Nop10
ENSMUSG00000027134	142.158	-0.0696592	0.506788	-0.137452	0.890673	0.996677	Lpcat4
ENSMUSG00000027160	499.674	0.704025	0.469721	1.49881	0.133922	0.641297	Ccdc34
ENSMUSG00000027162	4547.95	0.639409	0.379626	1.68431	0.0921212	0.557702	Lin7c
ENSMUSG00000027164	2411.81	0.069151	0.468731	0.147528	0.882715	0.996552	Traf6
ENSMUSG00000027166	1153.19	-0.105692	0.324792	-0.325414	0.744868	0.981299	Dnajc24
ENSMUSG00000027167	820.946	0.536937	0.379406	1.41521	0.157008	0.679702	Elp4
ENSMUSG00000027170	21338.1	0.424883	0.281137	1.5113	0.130711	0.635763	Eif3m
ENSMUSG00000027171	142.984	0.685745	0.778586	0.880757	0.378449	0.882877	Prrg4
ENSMUSG00000027176	2485.47	0.264589	0.295773	0.894567	0.371018	0.877564	Cstf3
ENSMUSG00000027177	1589.53	0.204414	0.237093	0.862168	0.388595	0.887972	Hipk3
ENSMUSG00000027180	4101.5	0.0757156	0.309277	0.244815	0.8066	0.987938	Fbxo3
ENSMUSG00000027184	12492.9	0.1977	0.3489	0.566639	0.57096	0.959274	Caprin1
ENSMUSG00000027187	6948.08	0.298753	0.272658	1.0957	0.273208	0.815916	Cat
ENSMUSG00000027193	10728.1	0.0600544	0.470985	0.127508	0.898538	0.996754	Api5
ENSMUSG00000027195	5084.75	0.453681	0.239421	1.89491	0.0581045	0.467296	Hsd17b12
ENSMUSG00000027198	2245.1	-0.335145	0.431095	-0.777427	0.436907	0.906983	Ext2
ENSMUSG00000027200	22.2632	-1.27536	3.09239	-0.41242	0.680031	0.975399	Sema6d
ENSMUSG00000027201	879.001	-0.0395493	0.414705	-0.0953672	0.924023	0.997139	Myef2
ENSMUSG00000027203	2214.13	-0.421083	0.322795	-1.30449	0.192067	0.730175	Dut
ENSMUSG00000027206	5671.9	0.308917	0.215746	1.43186	0.152185	0.672203	Cops2
ENSMUSG00000027207	3534.48	-0.0313919	0.396265	-0.0792194	0.936858	0.997869	Galk2
ENSMUSG00000027215	28736.6	0.639186	0.267124	2.39285	0.0167182	0.247879	Cd82
ENSMUSG00000027219	7468.87	-0.390298	0.416314	-0.93751	0.348496	0.864197	Slc28a2
ENSMUSG00000027242	752.684	0.0556197	0.363469	0.153025	0.878379	0.996552	Wdr76
ENSMUSG00000027245	6416.3	0.231796	0.32923	0.704055	0.481398	0.929225	Hypk
ENSMUSG00000027247	12763.8	0.00912034	0.350053	0.0260542	0.979214	0.998746	Arhgap1
ENSMUSG00000027248	43155.9	0.558943	0.506237	1.10411	0.269544	0.811529	Pdia3
ENSMUSG00000027255	9265.28	0.590237	0.282401	2.09007	0.0366119	0.374557	Arfgap2
ENSMUSG00000027272	6583.98	0.148561	0.264028	0.562671	0.573659	0.960189	Ubr1
ENSMUSG00000027281	1015.59	0.184678	0.435651	0.423912	0.67163	0.974843	Slx4ip
ENSMUSG00000027282	5925.19	0.326881	0.193925	1.68561	0.0918715	0.557273	Mtch2
ENSMUSG00000027285	2004.47	0.48913	0.436787	1.11983	0.262784	0.803637	Haus2
ENSMUSG00000027286	1065.89	-0.122095	0.395076	-0.309043	0.757289	0.982933	Lrrc57
ENSMUSG00000027287	3772.98	0.794491	0.408462	1.94508	0.0517652	0.441279	Snap23
ENSMUSG00000027303	2415.47	-0.574581	0.399941	-1.43666	0.150813	0.670001	Ptpra
ENSMUSG00000027304	2699.24	-0.0717152	0.336186	-0.21332	0.831077	0.992516	Rtf1
ENSMUSG00000027306	546.466	1.55772	0.81219	1.91792	0.055121	0.456363	Nusap1
ENSMUSG00000027323	485.186	1.47475	0.408077	3.61391	0.000301611	0.0153995	Rad51
ENSMUSG00000027326	449.627	0.637861	0.934066	0.682886	0.494679	0.934146	Knl1
ENSMUSG00000027332	4134.35	0.0910882	0.385087	0.236539	0.813014	0.988876	Ivd
ENSMUSG00000027340	755.732	-0.429626	1.09797	-0.391292	0.695581	0.976088	Slc23a2
ENSMUSG00000027342	9322.62	0.4501	0.258938	1.73825	0.0821663	0.541365	Pcna
ENSMUSG00000027346	4831.2	0.0795192	0.537698	0.147888	0.882431	0.996552	Gpcpd1
ENSMUSG00000027347	7376.22	-0.174489	0.402087	-0.433958	0.664319	0.971322	Rasgrp1
ENSMUSG00000027349	1013.89	-0.483322	0.377459	-1.28046	0.200383	0.740119	Fam98b
ENSMUSG00000027351	562.679	1.79233	0.836651	2.14226	0.0321724	0.355394	Spred1
ENSMUSG00000027353	154.113	-0.370391	1.56773	-0.236259	0.813232	0.988876	Mcm8
ENSMUSG00000027357	225.668	0.336916	0.656198	0.513436	0.607646	0.965313	Crls1
ENSMUSG00000027361	2980.36	0.152921	0.693951	0.220363	0.825588	0.991016	Gabpb1
ENSMUSG00000027363	4598.52	0.226081	0.284564	0.794481	0.426915	0.903001	Usp8
ENSMUSG00000027364	362.432	0.307939	0.591343	0.520745	0.602544	0.965313	Usp50
ENSMUSG00000027365	4399.54	0.111829	0.286448	0.390401	0.69624	0.976088	Trpm7
ENSMUSG00000027366	5559.45	-0.000850317	0.255722	-0.00332517	0.997347	0.999532	Sppl2a
ENSMUSG00000027367	2222.94	-0.154977	0.413423	-0.374862	0.707763	0.976916	Stard7
ENSMUSG00000027368	1077.79	-1.25278	0.597402	-2.09705	0.0359895	0.373482	Dusp2
ENSMUSG00000027374	2525.98	-0.22641	0.319811	-0.707949	0.478977	0.927308	Mrps5
ENSMUSG00000027379	316.777	3.14924	1.42213	2.21445	0.0267978	0.323213	Bub1
ENSMUSG00000027380	885.882	0.420707	0.397039	1.05961	0.289321	0.824566	Acoxl
ENSMUSG00000027381	3591.84	0.641626	0.376301	1.70509	0.0881785	0.553843	Bcl2l11
ENSMUSG00000027397	5984.22	-0.159826	0.422728	-0.378082	0.70537	0.976916	Slc20a1
ENSMUSG00000027404	22785.7	-0.0631009	0.177741	-0.355015	0.722578	0.977432	Snrpb
ENSMUSG00000027405	23967.6	0.147518	0.180586	0.816886	0.413994	0.898505	Nop56
ENSMUSG00000027423	6824.55	-0.399175	0.339908	-1.17436	0.240251	0.782857	Snx5
ENSMUSG00000027424	1061.26	0.41515	0.494432	0.839649	0.401105	0.894208	Mgme1
ENSMUSG00000027425	1407.06	1.00411	0.595326	1.68666	0.0916691	0.556814	Kat14
ENSMUSG00000027428	714.24	0.790527	0.608333	1.2995	0.193773	0.733261	Rbbp9
ENSMUSG00000027429	7237.82	0.677211	0.306001	2.2131	0.0268908	0.323747	Sec23b
ENSMUSG00000027430	4488.65	0.278806	0.274652	1.01512	0.310047	0.837821	Dtd1
ENSMUSG00000027433	29185	0.175261	0.205537	0.852696	0.393828	0.889497	Xrn2
ENSMUSG00000027455	8491.37	0.24079	0.235611	1.02198	0.30679	0.83749	Nsfl1c
ENSMUSG00000027469	597.933	1.72423	0.631633	2.72979	0.00633744	0.136782	Tpx2
ENSMUSG00000027479	24006.8	0.27416	0.248222	1.1045	0.269378	0.81131	Mapre1
ENSMUSG00000027509	2177.74	-0.641861	0.613191	-1.04676	0.295212	0.829385	Rae1
ENSMUSG00000027510	8726.68	-0.840681	0.557981	-1.50665	0.131901	0.636792	Rbm38
ENSMUSG00000027519	777.718	-0.776654	0.353904	-2.19453	0.0281971	0.329629	Rab22a
ENSMUSG00000027523	11257	-0.27482	0.471799	-0.582494	0.560234	0.954876	Gnas
ENSMUSG00000027531	4504.78	-0.233169	0.274235	-0.850253	0.395185	0.889779	Impa1
ENSMUSG00000027533	118.217	-1.4573	0.963152	-1.51305	0.130267	0.634734	Fabp5
ENSMUSG00000027534	398.906	-0.31651	0.800641	-0.395321	0.692606	0.975565	Snx16
ENSMUSG00000027540	10861	-0.318302	0.287885	-1.10566	0.268876	0.810579	Ptpn1
ENSMUSG00000027544	2413.44	-0.126074	0.304124	-0.414549	0.678472	0.975399	Nfatc2
ENSMUSG00000027546	21.5949	-3.21522	1.68503	-1.90811	0.0563769	0.461844	Atp9a
ENSMUSG00000027551	2182.96	0.00894191	0.282453	0.031658	0.974745	0.998092	Zfp64
ENSMUSG00000027556	23.5383	-2.30371	1.83111	-1.2581	0.208357	0.748634	Car1
ENSMUSG00000027566	23131.2	0.358182	0.272285	1.31547	0.188353	0.725076	Psma7
ENSMUSG00000027569	572.868	-1.8079	0.632445	-2.8586	0.00425519	0.105085	Mrgbp
ENSMUSG00000027573	1013.19	0.0283919	0.302558	0.0938395	0.925237	0.997332	Gid8
ENSMUSG00000027580	3793.42	-0.4302	0.373413	-1.15207	0.24929	0.791349	Helz2
ENSMUSG00000027583	318.798	0.39788	0.478951	0.830732	0.406125	0.896164	Zbtb46
ENSMUSG00000027589	5473.38	0.315738	0.317241	0.995262	0.319609	0.844289	Pcmtd2
ENSMUSG00000027593	2471.06	-0.115539	0.287844	-0.401395	0.68813	0.975565	Raly
ENSMUSG00000027597	3080.21	0.332846	0.341267	0.975327	0.329398	0.851387	Ahcy
ENSMUSG00000027598	4195.68	-0.120939	0.247439	-0.488764	0.625009	0.968591	Itch
ENSMUSG00000027601	3851.81	0.452584	0.24969	1.81258	0.0698961	0.511449	Mtfr1
ENSMUSG00000027613	13363.3	0.18646	0.316289	0.589523	0.55551	0.95423	Eif6
ENSMUSG00000027618	4318.54	0.0655625	0.239611	0.273621	0.784376	0.985669	Nfs1
ENSMUSG00000027620	33583.1	-0.428915	0.331285	-1.2947	0.195424	0.735578	Rbm39
ENSMUSG00000027630	3402.59	-0.0685237	0.304451	-0.225073	0.821923	0.990826	Tbl1xr1
ENSMUSG00000027635	804.79	0.708518	0.55307	1.28106	0.200171	0.740066	Dsn1
ENSMUSG00000027637	198.398	-1.52395	0.761394	-2.00153	0.0453358	0.412175	Rab5if
ENSMUSG00000027639	21316.8	1.42006	0.233989	6.06892	1.28771e-09	3.7861e-07	Samhd1
ENSMUSG00000027641	1316.89	-0.0172354	0.568341	-0.0303258	0.975807	0.99814	Rbl1
ENSMUSG00000027651	4046.05	0.27554	0.264446	1.04195	0.297434	0.830987	Rprd1b
ENSMUSG00000027655	984.615	0.0878746	0.587482	0.149578	0.881097	0.996552	Dhx35
ENSMUSG00000027660	3485.89	-0.423213	0.31648	-1.33725	0.181141	0.714371	Skil
ENSMUSG00000027663	368.403	-1.07413	1.1147	-0.963604	0.335244	0.855914	Zmat3
ENSMUSG00000027665	2223.83	-0.358596	0.563799	-0.636035	0.524753	0.942238	Pik3ca
ENSMUSG00000027671	6326.86	0.0231241	0.212416	0.108862	0.913312	0.996754	Actl6a
ENSMUSG00000027673	7624.67	0.0158619	0.261673	0.060617	0.951664	0.998092	Ndufb5
ENSMUSG00000027677	2076.72	-0.232083	0.49579	-0.468107	0.639708	0.969464	Ttc14
ENSMUSG00000027678	2626.34	-0.0788536	0.23834	-0.330845	0.740762	0.980842	Ncoa3
ENSMUSG00000027680	4137.95	0.725339	0.364646	1.98916	0.0466836	0.419291	Fxr1
ENSMUSG00000027699	498.943	2.65903	0.801233	3.31867	0.000904467	0.0348008	Ect2
ENSMUSG00000027706	10920.6	0.0605685	0.214007	0.283021	0.777161	0.985323	Sec62
ENSMUSG00000027708	5373.45	0.327543	0.331575	0.987841	0.32323	0.846075	Dcun1d1
ENSMUSG00000027709	1522.49	-0.293975	0.307619	-0.955645	0.339251	0.858207	Mccc1
ENSMUSG00000027714	3888.48	0.439878	0.282988	1.55441	0.120087	0.610108	Exosc9
ENSMUSG00000027720	34.3975	-1.64364	0.842194	-1.95162	0.0509837	0.436853	Il2
ENSMUSG00000027722	1877.44	-0.0569499	0.478691	-0.11897	0.905299	0.996754	Spata5
ENSMUSG00000027742	2426.87	0.172958	0.590124	0.293087	0.769455	0.984047	Cog6
ENSMUSG00000027751	8322.37	0.563972	0.361704	1.55921	0.118947	0.608278	Supt20
ENSMUSG00000027752	7203.41	0.357928	0.243539	1.4697	0.141644	0.655552	Exosc8
ENSMUSG00000027763	97967.2	0.528122	0.322319	1.63851	0.101315	0.575201	Mbnl1
ENSMUSG00000027770	2593.6	-0.216224	0.234839	-0.92073	0.357191	0.867892	Dhx36
ENSMUSG00000027774	2150.56	0.642682	0.531205	1.20986	0.226334	0.768445	Gfm1
ENSMUSG00000027775	2908.41	-0.274594	0.640919	-0.428438	0.668332	0.973854	Mfsd1
ENSMUSG00000027778	1948.39	-1.08305	0.52315	-2.07025	0.0384287	0.382887	Ift80
ENSMUSG00000027782	3870.56	-0.33328	0.252674	-1.31901	0.187165	0.722608	Kpna4
ENSMUSG00000027787	5388.02	0.2214	0.272299	0.813077	0.416174	0.899702	Nmd3
ENSMUSG00000027804	9327.46	0.280408	0.382371	0.733342	0.46335	0.920028	Ppid
ENSMUSG00000027806	779.547	0.159228	0.693737	0.229522	0.818463	0.989797	Tsc22d2
ENSMUSG00000027808	9125.95	0.0291856	0.667224	0.0437418	0.96511	0.998092	Serp1
ENSMUSG00000027810	3116.33	0.00552537	0.296654	0.0186257	0.98514	0.998893	Eif2a
ENSMUSG00000027811	659.908	0.479228	0.343315	1.39588	0.162749	0.684105	4930579G24Rik
ENSMUSG00000027823	5851.61	0.374703	0.280466	1.336	0.18155	0.714958	Gmps
ENSMUSG00000027828	6758.49	-0.20057	0.322898	-0.621158	0.534496	0.945301	Ssr3
ENSMUSG00000027829	4531.86	-0.043294	0.77008	-0.0562202	0.955166	0.998092	Ccnl1
ENSMUSG00000027834	1755.3	0.76611	0.457503	1.67454	0.0940237	0.562878	Serpini1
ENSMUSG00000027835	14546.5	0.168601	0.216288	0.779522	0.435672	0.906449	Pdcd10
ENSMUSG00000027843	30436.3	0.348715	0.252174	1.38283	0.166717	0.689659	Ptpn22
ENSMUSG00000027845	1762.43	-0.0750093	0.375742	-0.19963	0.84177	0.99389	Dclre1b
ENSMUSG00000027852	11124.8	0.19579	0.275682	0.710203	0.477578	0.926242	Nras
ENSMUSG00000027854	5024.27	-0.356444	0.399027	-0.893285	0.371704	0.877564	Sike1
ENSMUSG00000027878	499.193	-0.699771	0.433339	-1.61483	0.106347	0.58352	Notch2
ENSMUSG00000027879	5967.54	0.0529859	0.215646	0.245707	0.805909	0.987908	Sec22b
ENSMUSG00000027881	5587.88	-0.890096	0.462198	-1.92579	0.054131	0.452049	Prpf38b
ENSMUSG00000027882	3965.15	0.102848	0.319195	0.322212	0.747292	0.982185	Stxbp3
ENSMUSG00000027884	3449.5	0.462539	0.343309	1.3473	0.177885	0.707052	Clcc1
ENSMUSG00000027889	2659.21	-0.0241354	0.359252	-0.0671825	0.946436	0.998046	Ampd2
ENSMUSG00000027893	1352.46	0.824053	0.387405	2.12711	0.0334107	0.362044	Ahcyl1
ENSMUSG00000027933	2116.13	-0.119062	0.238602	-0.498997	0.617781	0.966717	Ints3
ENSMUSG00000027939	46.9851	-3.90463	1.32744	-2.94148	0.00326644	0.0885234	Nup210l
ENSMUSG00000027940	75423.6	0.363711	0.184703	1.96917	0.0489337	0.429597	Tpm3
ENSMUSG00000027942	7125.77	0.121692	0.18629	0.653237	0.513604	0.940047	4933434E20Rik
ENSMUSG00000027944	3410.81	-0.137802	0.219616	-0.627467	0.530353	0.944405	Hax1
ENSMUSG00000027957	796.355	0.257613	0.592862	0.434524	0.663908	0.971152	Slc35a3
ENSMUSG00000027959	630.439	-0.123637	0.435294	-0.28403	0.776387	0.985075	Sass6
ENSMUSG00000027968	3939.54	-0.228917	0.33377	-0.685853	0.492806	0.932877	Larp7
ENSMUSG00000027978	1349.09	0.280093	0.526329	0.532164	0.594612	0.963123	Prss12
ENSMUSG00000027984	3155.85	-0.159016	0.291538	-0.545437	0.585453	0.962892	Hadh
ENSMUSG00000027985	22357.6	-0.479888	0.219144	-2.18983	0.0285364	0.331236	Lef1
ENSMUSG00000027997	2968.18	0.531685	0.458552	1.15949	0.246258	0.789351	Casp6
ENSMUSG00000027998	3177	0.467539	0.408626	1.14417	0.252552	0.794855	Plrg1
ENSMUSG00000027999	78.0358	-2.24675	1.39148	-1.61465	0.106386	0.583533	Pla2g12a
ENSMUSG00000028010	482.154	-0.408387	0.666262	-0.612952	0.539908	0.947834	Gar1
ENSMUSG00000028033	232.711	-1.06134	1.43427	-0.739989	0.459307	0.918838	Kcnq5
ENSMUSG00000028034	13553.7	-0.22258	0.209094	-1.06449	0.287105	0.824383	Fubp1
ENSMUSG00000028044	933.46	0.290136	0.357424	0.811743	0.416939	0.900046	Cks1b
ENSMUSG00000028049	12101.1	-0.101436	0.220596	-0.459828	0.645639	0.969464	Scamp3
ENSMUSG00000028053	7505.45	-0.404871	0.351922	-1.15046	0.249955	0.791349	Ash1l
ENSMUSG00000028057	2160.65	0.107896	0.271152	0.397916	0.690692	0.975565	Rit1
ENSMUSG00000028059	6603.23	0.0738751	0.387997	0.190401	0.848995	0.994334	Arhgef2
ENSMUSG00000028060	5542.21	-0.644754	0.504315	-1.27847	0.201083	0.741279	Khdc4
ENSMUSG00000028064	22800.3	0.730357	0.26115	2.79669	0.00516284	0.119189	Sema4a
ENSMUSG00000028078	19.963	-4.5225	1.46346	-3.09028	0.00199967	0.0615828	Dclk2
ENSMUSG00000028080	470.089	-0.787072	0.427134	-1.84268	0.0653755	0.494593	Lrba
ENSMUSG00000028081	103321	-0.181006	0.311983	-0.58018	0.561793	0.95619	Rps3a1
ENSMUSG00000028086	2101.46	0.261132	0.434951	0.60037	0.548259	0.950397	Fbxw7
ENSMUSG00000028096	2195.52	0.440768	0.383553	1.14917	0.250486	0.791588	Gpr89
ENSMUSG00000028098	2156.28	0.324174	0.359296	0.902249	0.366925	0.873159	Rnf115
ENSMUSG00000028104	2748.83	0.224875	0.235755	0.953853	0.340158	0.858894	Polr3gl
ENSMUSG00000028106	2895.2	-0.357148	0.25995	-1.37391	0.16947	0.694493	Rprd2
ENSMUSG00000028114	2609.9	-0.103879	0.263756	-0.393843	0.693697	0.975565	Mettl14
ENSMUSG00000028124	870.546	0.184048	0.754356	0.24398	0.807246	0.988313	Gclm
ENSMUSG00000028126	3059.71	-0.127514	0.273456	-0.466305	0.640997	0.969464	Pip5k1a
ENSMUSG00000028127	1029.84	0.135328	0.551293	0.245474	0.80609	0.987908	Abcd3
ENSMUSG00000028134	714.244	-0.730145	0.794096	-0.919467	0.357851	0.868158	Ptbp2
ENSMUSG00000028136	1234.28	-0.422611	0.390958	-1.08096	0.279713	0.820089	Snx27
ENSMUSG00000028138	9737.58	0.301482	0.21493	1.4027	0.160705	0.682053	Adh5
ENSMUSG00000028149	3393.49	0.250053	0.221938	1.12668	0.259877	0.800644	Rap1gds1
ENSMUSG00000028156	8829.2	0.284328	0.24824	1.14538	0.252053	0.794126	Eif4e
ENSMUSG00000028163	5374.41	0.0155465	0.344778	0.0450913	0.964035	0.998092	Nfkb1
ENSMUSG00000028165	3600.79	-0.312172	0.227344	-1.37313	0.169712	0.694493	Cisd2
ENSMUSG00000028180	4992.35	0.301762	0.270934	1.11379	0.265371	0.807199	Zranb2
ENSMUSG00000028191	3859.65	-0.535005	0.243205	-2.19981	0.0278203	0.327768	Bcl10
ENSMUSG00000028211	5469.47	-0.0476102	0.254044	-0.187409	0.85134	0.994334	Trp53inp1
ENSMUSG00000028212	588.817	0.65212	0.779491	0.836597	0.402819	0.894951	Ccne2
ENSMUSG00000028221	1616.41	-0.391793	0.353694	-1.10772	0.267984	0.809835	Pip4p2
ENSMUSG00000028232	2676.66	0.491243	0.448341	1.09569	0.273214	0.815916	Tmem68
ENSMUSG00000028234	39100.8	-0.239183	0.35742	-0.669193	0.503372	0.937275	Rps20
ENSMUSG00000028245	2254.97	0.00927735	0.184909	0.0501727	0.959985	0.998092	Nsmaf
ENSMUSG00000028248	8675.08	-0.642161	0.449891	-1.42737	0.153473	0.67491	Pnisr
ENSMUSG00000028249	24651.2	0.320351	0.302805	1.05795	0.29008	0.825065	Sdcbp
ENSMUSG00000028251	1794.3	0.313198	0.423618	0.739339	0.459701	0.918838	Tstd3
ENSMUSG00000028266	1271.23	-0.395631	0.375893	-1.05251	0.292566	0.828167	Lmo4
ENSMUSG00000028270	8654.43	0.690643	0.389066	1.77513	0.0758766	0.530001	Gbp2
ENSMUSG00000028271	2882.23	-0.341021	0.204487	-1.66769	0.0953773	0.564476	Gtf2b
ENSMUSG00000028273	3763.43	0.862697	0.37837	2.28004	0.0226055	0.294533	Pdlim5
ENSMUSG00000028274	4254.99	0.322028	0.285143	1.12936	0.258747	0.799546	Rngtt
ENSMUSG00000028277	3595.45	-0.0641361	0.258655	-0.24796	0.804166	0.987908	Ube2j1
ENSMUSG00000028282	4311.34	0.429325	0.318849	1.34648	0.178146	0.707455	Casp8ap2
ENSMUSG00000028284	1305.22	0.34008	0.582828	0.583499	0.559557	0.954734	Map3k7
ENSMUSG00000028291	393.107	0.037508	0.58584	0.0640242	0.948951	0.998046	Akirin2
ENSMUSG00000028292	4026.2	0.676395	0.331656	2.03945	0.0414052	0.394829	Rars2
ENSMUSG00000028300	275.043	-0.995601	0.982868	-1.01295	0.311082	0.838358	C9orf72
ENSMUSG00000028309	4064.49	-0.166809	0.315785	-0.528236	0.597335	0.963997	Rnf20
ENSMUSG00000028312	2935.55	0.233503	0.342362	0.682036	0.495216	0.934335	Smc2
ENSMUSG00000028322	5219.57	-0.357828	0.274139	-1.30528	0.191798	0.72996	Exosc3
ENSMUSG00000028329	101.953	-0.122538	0.631087	-0.19417	0.846043	0.994334	Xpa
ENSMUSG00000028330	3528.38	-0.195404	0.302461	-0.646047	0.518249	0.940883	Ncbp1
ENSMUSG00000028331	1405.22	0.446672	0.335207	1.33252	0.182688	0.716906	Trmo
ENSMUSG00000028333	1699.79	-0.783266	0.560338	-1.39785	0.162159	0.683523	Anp32b
ENSMUSG00000028337	2215.95	0.825833	0.375753	2.19781	0.0279629	0.328122	Coro2a
ENSMUSG00000028341	117.988	-1.53921	0.76577	-2.01001	0.0444299	0.407492	Nr4a3
ENSMUSG00000028343	6262.16	0.225757	0.319973	0.705549	0.480468	0.928271	Erp44
ENSMUSG00000028344	1164.34	-0.103075	0.852454	-0.120915	0.903758	0.996754	Invs
ENSMUSG00000028345	4556.91	0.265136	0.264165	1.00367	0.315535	0.840455	Tex10
ENSMUSG00000028362	7669.79	0.301015	0.223076	1.34938	0.177214	0.706949	Tnfsf8
ENSMUSG00000028367	7500.41	0.37058	0.255635	1.44965	0.147157	0.664119	Txn1
ENSMUSG00000028381	5026.73	-0.72594	0.532073	-1.36436	0.172454	0.698502	Ugcg
ENSMUSG00000028382	10497.1	-0.0160391	0.272918	-0.0587689	0.953136	0.998092	Ptbp3
ENSMUSG00000028385	397.347	-0.499417	0.502823	-0.993225	0.3206	0.845189	Snx30
ENSMUSG00000028391	248.561	2.17413	1.06244	2.04634	0.0407225	0.392543	Wdr31
ENSMUSG00000028397	2172.46	-0.273907	0.497454	-0.550617	0.581896	0.962892	Kdm4c
ENSMUSG00000028403	1754.61	0.0501504	0.434368	0.115456	0.908084	0.996754	Zdhhc21
ENSMUSG00000028407	896.648	0.0950288	0.464806	0.204449	0.838003	0.992616	Smim27
ENSMUSG00000028409	10696.2	0.0522394	0.254941	0.204908	0.837644	0.992616	Smu1
ENSMUSG00000028410	18183.6	0.0812142	0.303376	0.267701	0.788929	0.986005	Dnaja1
ENSMUSG00000028412	620.11	-0.580591	0.399081	-1.45482	0.145719	0.662587	Slc44a1
ENSMUSG00000028413	5353.51	-0.133474	0.324787	-0.410957	0.681104	0.975399	B4galt1
ENSMUSG00000028419	3867.51	0.107179	0.292027	0.367019	0.713605	0.977432	Chmp5
ENSMUSG00000028420	648.139	1.28755	0.513098	2.50936	0.0120951	0.205068	Tmem38b
ENSMUSG00000028423	7572.27	0.279672	0.376098	0.743614	0.45711	0.918291	Nfx1
ENSMUSG00000028426	2358.52	0.276697	0.329043	0.840913	0.400397	0.894208	Rad23b
ENSMUSG00000028431	3277.85	0.208425	0.405202	0.514374	0.606991	0.965313	Elp1
ENSMUSG00000028433	3388.93	-0.137391	0.557331	-0.246517	0.805282	0.987908	Ubap2
ENSMUSG00000028436	3918.93	-0.181729	0.398364	-0.456187	0.648255	0.969464	Dcaf12
ENSMUSG00000028452	28857.2	0.380108	0.286191	1.32816	0.184124	0.719321	Vcp
ENSMUSG00000028455	4491.03	0.44613	0.219986	2.028	0.0425607	0.401007	Stoml2
ENSMUSG00000028465	19988.4	0.401595	0.25134	1.59782	0.110084	0.589066	Tln1
ENSMUSG00000028478	8723.54	-0.564602	0.513876	-1.09871	0.271894	0.814665	Clta
ENSMUSG00000028480	26818.6	0.76269	0.296692	2.57065	0.0101509	0.184575	Glipr2
ENSMUSG00000028484	3049.11	-0.355167	0.311029	-1.14191	0.253491	0.795495	Psip1
ENSMUSG00000028495	174871	0.0220046	0.245123	0.0897695	0.92847	0.997428	Rps6
ENSMUSG00000028496	4636.75	-0.532094	0.224843	-2.36652	0.0179564	0.258665	Mllt3
ENSMUSG00000028514	3342.86	-0.180545	0.327618	-0.551085	0.581576	0.962892	Usp24
ENSMUSG00000028522	5869.06	-0.559566	0.224215	-2.49567	0.012572	0.210204	Mier1
ENSMUSG00000028524	52.6149	-0.552709	1.17627	-0.469881	0.63844	0.969464	Sgip1
ENSMUSG00000028525	6132.89	-0.871051	0.548695	-1.5875	0.1124	0.594951	Pde4b
ENSMUSG00000028530	88463.2	0.16925	0.403554	0.4194	0.674924	0.974843	Jak1
ENSMUSG00000028551	706.536	0.889254	0.442549	2.00939	0.0444957	0.407629	Cdkn2c
ENSMUSG00000028552	5108.28	0.11544	0.427945	0.269754	0.78735	0.986005	Eps15
ENSMUSG00000028557	431.799	0.229761	0.468308	0.49062	0.623695	0.968481	Rnf11
ENSMUSG00000028559	5342.8	-0.324102	0.469159	-0.690815	0.489682	0.931934	Osbpl9
ENSMUSG00000028560	1851.17	-0.751931	0.354219	-2.12279	0.0337715	0.362716	Usp1
ENSMUSG00000028563	2334.19	-0.456248	0.688604	-0.662569	0.507606	0.939196	Tm2d1
ENSMUSG00000028565	410.638	-0.487315	1.10144	-0.442433	0.658176	0.970586	Nfia
ENSMUSG00000028567	2259.18	-0.2485	0.290178	-0.856369	0.391793	0.88921	Txndc12
ENSMUSG00000028568	3536.12	0.575535	0.242963	2.36881	0.0178452	0.258665	Btf3l4
ENSMUSG00000028572	357.002	-1.51517	1.41435	-1.07129	0.284041	0.823117	Hook1
ENSMUSG00000028573	56.7669	0.293943	2.26595	0.129722	0.896787	0.996754	Fggy
ENSMUSG00000028576	490.33	1.04591	0.757429	1.38087	0.16732	0.690622	Ift74
ENSMUSG00000028577	3203.42	-0.0230985	0.360127	-0.0641401	0.948859	0.998046	Plaa
ENSMUSG00000028578	348.136	-0.0944358	0.501636	-0.188256	0.850676	0.994334	Caap1
ENSMUSG00000028580	8139.84	-0.0822783	0.30453	-0.270181	0.787021	0.985872	Pum1
ENSMUSG00000028603	20896	0.0399265	0.192287	0.20764	0.83551	0.992616	Scp2
ENSMUSG00000028607	1460.14	0.639938	0.531986	1.20292	0.229006	0.77109	Cpt2
ENSMUSG00000028609	4023.36	-0.0991927	0.251651	-0.394167	0.693458	0.975565	Magoh
ENSMUSG00000028617	649.276	0.0272874	0.639372	0.0426784	0.965958	0.998092	Lrrc42
ENSMUSG00000028618	22696.6	0.0548849	0.185892	0.295252	0.767802	0.984047	Tmem59
ENSMUSG00000028629	1170.89	-0.0113684	0.496205	-0.0229107	0.981721	0.998776	Exo5
ENSMUSG00000028633	1787.16	0.559631	0.380096	1.47234	0.140929	0.653598	Ctps
ENSMUSG00000028634	477.586	-0.515617	0.447004	-1.1535	0.248707	0.791132	Hivep3
ENSMUSG00000028637	276.625	-1.13946	1.31309	-0.867764	0.385523	0.886967	Ccdc30
ENSMUSG00000028639	4183.95	-0.466082	0.526921	-0.884538	0.376406	0.881882	Ybx1
ENSMUSG00000028645	3684.2	0.00784848	0.495684	0.0158336	0.987367	0.998893	Slc2a1
ENSMUSG00000028646	934.556	-1.38115	0.587014	-2.35284	0.0186308	0.264698	Rragc
ENSMUSG00000028647	825.643	0.165382	0.341229	0.484666	0.627913	0.968698	Mycbp
ENSMUSG00000028648	3112.28	0.340942	0.252374	1.35094	0.176715	0.705727	Ndufs5
ENSMUSG00000028649	25060.2	-0.581999	0.473616	-1.22884	0.219132	0.760486	Macf1
ENSMUSG00000028655	67.8223	-0.751642	1.58753	-0.473468	0.635879	0.969464	Mfsd2a
ENSMUSG00000028656	14889.6	1.01604	0.396328	2.56364	0.0103582	0.186557	Cap1
ENSMUSG00000028668	5654.48	0.0268747	0.279777	0.0960575	0.923475	0.997139	Eloa
ENSMUSG00000028672	4085.47	0.341811	0.295583	1.1564	0.247519	0.789635	Hmgcl
ENSMUSG00000028675	12928.8	0.173154	0.202816	0.85375	0.393243	0.889497	Pnrc2
ENSMUSG00000028676	6656.44	-0.130614	0.223499	-0.584403	0.558949	0.954532	Srsf10
ENSMUSG00000028677	2037.12	-0.488733	0.498646	-0.98012	0.327027	0.84906	Rnf220
ENSMUSG00000028678	233.37	1.31328	1.5217	0.863037	0.388117	0.887902	Kif2c
ENSMUSG00000028680	162.944	-2.30775	1.05298	-2.19163	0.0284063	0.330834	Plk3
ENSMUSG00000028688	1908.16	-0.228263	0.441256	-0.517302	0.604945	0.965313	Toe1
ENSMUSG00000028691	25603.8	0.1952	0.211744	0.921869	0.356597	0.867892	Prdx1
ENSMUSG00000028693	2557.55	0.30193	0.377652	0.799494	0.424004	0.902764	Nasp
ENSMUSG00000028703	1678.04	0.384998	0.411304	0.936042	0.349251	0.864896	Lrrc41
ENSMUSG00000028719	4855.62	0.118127	0.18231	0.647943	0.517022	0.940883	Cmpk1
ENSMUSG00000028729	9892.07	0.249256	0.209631	1.18903	0.23443	0.776268	Ebna1bp2
ENSMUSG00000028741	3670.55	0.370985	0.296764	1.2501	0.211262	0.75086	Mrto4
ENSMUSG00000028745	58932.6	0.491621	0.256376	1.91758	0.055164	0.456363	Capzb
ENSMUSG00000028757	10789.3	-0.00708458	0.661941	-0.0107027	0.991461	0.999096	Ddost
ENSMUSG00000028759	14312.6	0.0772906	0.183106	0.422107	0.672947	0.974843	Hp1bp3
ENSMUSG00000028760	4498.02	-0.259543	0.37837	-0.685951	0.492744	0.932877	Eif4g3
ENSMUSG00000028771	2229.36	0.51871	0.499781	1.03788	0.299328	0.832914	Ptpn12
ENSMUSG00000028779	2510.63	0.263655	0.348534	0.756467	0.449369	0.914047	Pef1
ENSMUSG00000028788	37870.7	-0.030741	0.193321	-0.159015	0.873657	0.996552	Ptp4a2
ENSMUSG00000028790	3647.31	-0.670969	0.466928	-1.43698	0.150722	0.670001	Khdrbs1
ENSMUSG00000028792	9840.4	-0.0173661	0.180129	-0.0964095	0.923195	0.997139	Ak2
ENSMUSG00000028793	506.541	1.02963	0.716641	1.43674	0.150792	0.670001	Rnf19b
ENSMUSG00000028796	1297.98	-0.232586	0.368441	-0.631271	0.527864	0.943034	Phc2
ENSMUSG00000028798	12587	0.17254	0.192978	0.894089	0.371274	0.877564	Eif3i
ENSMUSG00000028800	13140	0.211697	0.207321	1.02111	0.307204	0.837556	Hdac1
ENSMUSG00000028809	14683.1	-0.312225	0.206988	-1.50842	0.131446	0.636651	Srrm1
ENSMUSG00000028820	3163.15	-0.890643	0.566023	-1.57351	0.115601	0.601242	Sfpq
ENSMUSG00000028821	13672.8	-0.106965	0.207263	-0.516082	0.605797	0.965313	Syf2
ENSMUSG00000028822	27432.2	0.0651115	0.245513	0.265206	0.790851	0.986005	Tmem50a
ENSMUSG00000028832	6538.14	1.21419	0.393497	3.08565	0.00203108	0.0623039	Stmn1
ENSMUSG00000028837	16496.6	0.396596	0.30891	1.28385	0.199193	0.739581	Psmb2
ENSMUSG00000028842	837.704	-0.89504	0.72214	-1.23943	0.215187	0.75592	Ago3
ENSMUSG00000028847	5582.16	0.174143	0.211819	0.822129	0.411003	0.897977	Trappc3
ENSMUSG00000028848	940.197	-0.496881	0.260694	-1.90599	0.0566513	0.462171	Gpn2
ENSMUSG00000028854	1185.59	0.182364	0.54622	0.333865	0.738482	0.980793	Slc9a1
ENSMUSG00000028868	9621.61	-0.192109	0.315396	-0.609103	0.542456	0.948818	Wasf2
ENSMUSG00000028869	7439.26	0.526982	0.343254	1.53525	0.124721	0.621732	Gnl2
ENSMUSG00000028873	619.588	0.669518	0.909174	0.736402	0.461486	0.918996	Cdca8
ENSMUSG00000028878	1378.61	0.329223	0.420246	0.783406	0.433389	0.906316	Fam76a
ENSMUSG00000028879	1423.84	0.80653	0.393668	2.04876	0.0404859	0.391372	Stx12
ENSMUSG00000028882	4266.04	-0.0859258	0.264297	-0.325111	0.745097	0.981299	Ppp1r8
ENSMUSG00000028884	5846.8	0.061648	0.295322	0.208749	0.834645	0.992616	Rpa2
ENSMUSG00000028889	343.659	-1.05932	0.616471	-1.71836	0.0857311	0.547774	Yrdc
ENSMUSG00000028894	11366.3	0.419874	0.34206	1.22749	0.219639	0.760873	Inpp5b
ENSMUSG00000028896	873.69	-0.274359	0.807731	-0.339666	0.734108	0.979334	Rcc1
ENSMUSG00000028898	2261.48	-0.109697	0.531335	-0.206456	0.836435	0.992616	Trnau1ap
ENSMUSG00000028899	4700	0.181229	0.239779	0.755819	0.449758	0.914305	Taf12
ENSMUSG00000028901	1059.1	-0.766774	0.707594	-1.08364	0.278527	0.819596	Gmeb1
ENSMUSG00000028902	7710.34	0.283366	0.279256	1.01472	0.310239	0.837821	Sf3a3
ENSMUSG00000028906	5933.31	0.121126	0.237359	0.510308	0.609836	0.965313	Epb41
ENSMUSG00000028907	5107.05	0.347767	0.37288	0.932651	0.351	0.864896	Utp11
ENSMUSG00000028911	1385.67	-0.416244	0.501716	-0.829639	0.406743	0.896249	Srsf4
ENSMUSG00000028917	380.324	-1.23584	0.774554	-1.59554	0.110591	0.590117	Plekhm2
ENSMUSG00000028920	1195.28	-0.0790556	0.427123	-0.185089	0.85316	0.994334	Fbxo42
ENSMUSG00000028932	10815	0.371797	0.217311	1.7109	0.0871002	0.550903	Psmc2
ENSMUSG00000028936	9623.94	0.0381678	0.335521	0.113757	0.909431	0.996754	Rpl22
ENSMUSG00000028937	6545.17	1.3235	0.223359	5.92545	3.11442e-09	8.22575e-07	Acot7
ENSMUSG00000028945	6578.73	0.0137627	0.258893	0.0531599	0.957605	0.998092	Rheb
ENSMUSG00000028953	6713.06	0.199845	0.295419	0.676479	0.498737	0.935245	Abcf2
ENSMUSG00000028955	2002.15	-0.603558	0.435125	-1.38709	0.165414	0.686823	Vamp3
ENSMUSG00000028959	2964.24	0.192478	0.688857	0.279416	0.779925	0.985521	Fastk
ENSMUSG00000028961	4267.01	0.0969844	0.299166	0.324183	0.7458	0.981654	Pgd
ENSMUSG00000028964	26724.9	0.212155	0.24617	0.861822	0.388785	0.887972	Park7
ENSMUSG00000028965	1037.95	-0.0475982	0.75549	-0.0630031	0.949764	0.998046	Tnfrsf9
ENSMUSG00000028970	1113.48	-0.0684414	0.499145	-0.137117	0.890938	0.996677	Abcb1b
ENSMUSG00000028975	2045.92	-0.025488	0.651433	-0.039126	0.96879	0.998092	Pex14
ENSMUSG00000028990	1681.73	0.192106	0.238721	0.80473	0.420976	0.902099	Lzic
ENSMUSG00000028995	862.741	0.38481	0.736267	0.52265	0.601218	0.9651	Fam126a
ENSMUSG00000028998	3729.58	0.223966	0.370291	0.604837	0.545288	0.949787	Tomm7
ENSMUSG00000029004	16860.7	-0.231482	0.226233	-1.0232	0.306212	0.83719	Kmt2e
ENSMUSG00000029009	372.116	0.999756	0.613447	1.62974	0.103157	0.57863	Mthfr
ENSMUSG00000029012	3727.1	-0.204717	0.309466	-0.661518	0.50828	0.939394	Orc5
ENSMUSG00000029014	2867.35	-0.299112	0.324825	-0.920841	0.357134	0.867892	Dnajc2
ENSMUSG00000029017	3155.36	0.457022	0.303779	1.50446	0.132464	0.637794	Pmpcb
ENSMUSG00000029027	2263.56	-0.10224	0.202569	-0.504718	0.613757	0.966241	Dffb
ENSMUSG00000029028	806.449	0.0656193	0.565143	0.116111	0.907565	0.996754	Lrrc47
ENSMUSG00000029030	1550.37	-1.09443	0.560802	-1.95154	0.0509925	0.436853	Tprgl
ENSMUSG00000029036	2284.6	0.859075	0.283591	3.02927	0.00245143	0.0720768	Atad3a
ENSMUSG00000029038	11252.1	0.235522	0.187858	1.25372	0.209944	0.749613	Ssu72
ENSMUSG00000029048	9119.82	0.108407	0.226634	0.478334	0.632412	0.968698	Rer1
ENSMUSG00000029050	2436.78	-0.473217	0.277105	-1.70771	0.0876894	0.551942	Ski
ENSMUSG00000029062	6147.63	-0.392623	0.336508	-1.16676	0.243309	0.786728	Cdk11b
ENSMUSG00000029063	5111.2	-0.146304	0.596397	-0.245314	0.806214	0.987908	Nadk
ENSMUSG00000029064	11386.5	0.0339851	0.247774	0.137161	0.890903	0.996677	Gnb1
ENSMUSG00000029066	3981.06	-0.0107356	0.329674	-0.0325643	0.974022	0.998092	Mrpl20
ENSMUSG00000029068	9425.14	0.0999039	0.560305	0.178303	0.858485	0.995597	Ccnl2
ENSMUSG00000029075	61.3492	-1.26829	1.33913	-0.947097	0.343589	0.862406	Tnfrsf4
ENSMUSG00000029076	22273.7	0.431806	0.277092	1.55835	0.119151	0.608961	Sdf4
ENSMUSG00000029104	1913.9	0.24501	0.601779	0.407142	0.683904	0.975399	Htt
ENSMUSG00000029106	17040.8	0.146202	0.248441	0.588477	0.556212	0.954532	Add1
ENSMUSG00000029110	9796.1	0.0990139	0.40757	0.242937	0.808054	0.988649	Rnf4
ENSMUSG00000029111	4419.85	0.322728	0.391579	0.824173	0.409842	0.897521	Nelfa
ENSMUSG00000029128	1238.41	0.539321	0.572812	0.941532	0.346432	0.863675	Rab28
ENSMUSG00000029130	973.143	0.455568	0.754009	0.604195	0.545714	0.949787	Rnf32
ENSMUSG00000029131	10544.6	0.0777529	0.329115	0.236248	0.81324	0.988876	Dnajb6
ENSMUSG00000029135	1654.49	0.0789857	0.413309	0.191106	0.848443	0.994334	Fosl2
ENSMUSG00000029141	2329.98	-0.122634	0.340941	-0.359694	0.719076	0.977432	Slc4a1ap
ENSMUSG00000029147	4456.95	-0.364723	0.335179	-1.08814	0.276531	0.817838	Ppm1g
ENSMUSG00000029152	15113.1	0.197738	0.246779	0.801276	0.422972	0.902692	Ociad1
ENSMUSG00000029169	10248.9	0.128671	0.215267	0.597726	0.550023	0.950397	Dhx15
ENSMUSG00000029174	5573.08	-0.000953235	0.326655	-0.00291817	0.997672	0.999532	Tbc1d1
ENSMUSG00000029177	1621.19	-0.226376	0.265934	-0.851247	0.394632	0.889779	Cenpa
ENSMUSG00000029179	1153.69	-0.323561	0.78255	-0.41347	0.679262	0.975399	Zcchc4
ENSMUSG00000029186	143.101	4.15978	1.5243	2.72898	0.00635302	0.136928	Pi4k2b
ENSMUSG00000029191	5607.93	-0.394143	0.499833	-0.788549	0.430376	0.9047	Rfc1
ENSMUSG00000029192	3486.52	0.369273	0.332464	1.11072	0.26669	0.809473	Tbc1d14
ENSMUSG00000029196	453.132	-1.85643	1.23162	-1.5073	0.131733	0.636651	Tada2b
ENSMUSG00000029199	2930.58	0.261434	0.402406	0.649677	0.515901	0.940281	Lias
ENSMUSG00000029201	798.418	0.212139	0.668583	0.317297	0.751018	0.982279	Ugdh
ENSMUSG00000029202	5112.22	-0.158759	0.3847	-0.412684	0.679838	0.975399	Pds5a
ENSMUSG00000029203	5373.65	-0.0589544	0.296904	-0.198564	0.842604	0.993942	Ube2k
ENSMUSG00000029204	18010.8	-0.102434	0.263112	-0.389316	0.697043	0.976088	Rhoh
ENSMUSG00000029217	888.156	-2.00199	0.625161	-3.20236	0.00136307	0.0470968	Tec
ENSMUSG00000029221	827.021	-0.610116	0.389213	-1.56756	0.116983	0.603025	Slc30a9
ENSMUSG00000029227	7825.65	0.0448484	0.195127	0.229842	0.818215	0.989797	Fip1l1
ENSMUSG00000029229	1047.51	-0.994416	0.500858	-1.98543	0.0470972	0.42116	Chic2
ENSMUSG00000029234	674.699	-0.0576378	0.837138	-0.0688509	0.945108	0.998046	Tmem165
ENSMUSG00000029238	1409.34	-0.952254	0.311008	-3.06183	0.00219992	0.0664367	Clock
ENSMUSG00000029246	3189.29	0.528036	0.453863	1.16342	0.244657	0.788036	Ppat
ENSMUSG00000029247	11269.7	0.377615	0.295117	1.27955	0.200705	0.740958	Paics
ENSMUSG00000029249	2239.45	0.0575019	0.415127	0.138516	0.889832	0.996677	Rest
ENSMUSG00000029250	6168.7	0.459015	0.407636	1.12604	0.260148	0.801046	Polr2b
ENSMUSG00000029253	2195.78	0.373209	0.333407	1.11938	0.262979	0.803844	Cenpc1
ENSMUSG00000029254	3452.57	-0.0889564	0.203867	-0.436345	0.662586	0.970979	Stap1
ENSMUSG00000029265	3446.4	-0.103185	0.303768	-0.339684	0.734095	0.979334	Dr1
ENSMUSG00000029267	5030.76	-0.131815	0.202197	-0.651913	0.514457	0.940125	Mtf2
ENSMUSG00000029275	118.018	-1.80662	1.37068	-1.31805	0.187487	0.723171	Gfi1
ENSMUSG00000029283	1402.17	0.310441	0.584405	0.531208	0.595275	0.963237	Cdc7
ENSMUSG00000029287	366.957	-1.07965	1.06356	-1.01513	0.310046	0.837821	Tgfbr3
ENSMUSG00000029290	1140.68	-0.217628	0.348123	-0.625146	0.531875	0.944633	Zfp326
ENSMUSG00000029298	7944.92	-0.187763	0.405732	-0.462777	0.643525	0.969464	Gbp9
ENSMUSG00000029310	980.913	-0.0470318	0.329621	-0.142684	0.88654	0.996677	Nudt9
ENSMUSG00000029319	744.225	-0.809594	0.873938	-0.926374	0.354252	0.867043	Coq2
ENSMUSG00000029322	16152.5	1.0868	0.312357	3.47937	0.000502597	0.0227014	Plac8
ENSMUSG00000029328	9878.36	-0.0714287	0.335945	-0.21262	0.831623	0.992516	Hnrnpdl
ENSMUSG00000029338	2677.15	0.501882	0.542515	0.925103	0.354912	0.867043	Antxr2
ENSMUSG00000029344	21431.9	-0.0299778	0.265639	-0.112852	0.910148	0.996754	Tpst2
ENSMUSG00000029363	2483.35	-0.0697629	0.651227	-0.107125	0.91469	0.996754	Rfc5
ENSMUSG00000029364	459.14	-0.0272808	0.581238	-0.0469356	0.962565	0.998092	Wsb2
ENSMUSG00000029366	3430.02	-0.499527	0.194646	-2.56633	0.0102781	0.185589	Dck
ENSMUSG00000029385	834.951	-0.698604	0.265814	-2.62817	0.00858453	0.167645	Ccng2
ENSMUSG00000029388	3257.75	-0.139224	0.326828	-0.425986	0.670118	0.974371	Eif2b1
ENSMUSG00000029389	2583.16	-0.639582	0.242409	-2.63844	0.0083289	0.16429	Ddx55
ENSMUSG00000029390	2909.45	-0.831969	0.350246	-2.37538	0.0175308	0.256268	Tmed2
ENSMUSG00000029394	565.8	-0.339595	0.800289	-0.42434	0.671318	0.974762	Cdk2ap1
ENSMUSG00000029397	8813.8	0.0632447	0.184765	0.342298	0.732126	0.978957	Rchy1
ENSMUSG00000029401	2960.46	0.211509	0.3032	0.69759	0.485434	0.930588	Rilpl2
ENSMUSG00000029405	21854.7	0.0816123	0.21343	0.382384	0.702176	0.976121	G3bp2
ENSMUSG00000029414	130.527	-3.21298	1.30136	-2.46894	0.0135515	0.220201	Kntc1
ENSMUSG00000029415	4627.77	-0.0244088	0.251841	-0.0969218	0.922789	0.997139	Sdad1
ENSMUSG00000029422	6804.07	-0.368737	0.277344	-1.32953	0.183674	0.718963	Rsrc2
ENSMUSG00000029427	3312.64	0.117654	0.339974	0.346069	0.729291	0.978675	Zcchc8
ENSMUSG00000029430	27856.5	0.344636	0.228441	1.50864	0.131391	0.636651	Ran
ENSMUSG00000029439	2674.92	-0.557479	0.288745	-1.9307	0.05352	0.448389	Sfswap
ENSMUSG00000029440	2339.71	0.0468286	0.237804	0.196921	0.84389	0.994091	Psmd9
ENSMUSG00000029442	14.2451	0.414619	2.83014	0.146501	0.883526	0.996677	Wdr66
ENSMUSG00000029446	3192.31	-0.150487	0.273322	-0.550586	0.581917	0.962892	Psph
ENSMUSG00000029447	18429.6	0.506245	0.247089	2.04884	0.0404776	0.391372	Cct6a
ENSMUSG00000029454	884.598	-0.301647	0.395166	-0.763342	0.44526	0.912532	Mapkapk5
ENSMUSG00000029461	1901.03	-0.452908	0.350259	-1.29307	0.195987	0.736418	Fam168a
ENSMUSG00000029463	660.427	-0.721479	0.903859	-0.798221	0.424742	0.90297	Fam216a
ENSMUSG00000029465	20398.6	0.168379	0.233505	0.721095	0.470851	0.923659	Arpc3
ENSMUSG00000029467	1140.88	-0.243569	0.357894	-0.68056	0.49615	0.934335	Atp2a2
ENSMUSG00000029472	20858.5	0.0866125	0.333817	0.259461	0.79528	0.986835	Anapc5
ENSMUSG00000029474	3093.25	-0.282435	0.327699	-0.861875	0.388756	0.887972	Rnf34
ENSMUSG00000029475	1439.72	-0.448663	0.307384	-1.45961	0.144396	0.660248	Kdm2b
ENSMUSG00000029478	1323.44	-0.338664	0.547886	-0.618129	0.53649	0.946894	Ncor2
ENSMUSG00000029482	1945.55	0.857505	0.353371	2.42664	0.0152394	0.236294	Aacs
ENSMUSG00000029484	82.2364	0.320415	0.803098	0.398974	0.689912	0.975565	Anxa3
ENSMUSG00000029500	2078.22	0.108977	0.71557	0.152294	0.878955	0.996552	Pgam5
ENSMUSG00000029502	2198.49	-0.116698	0.49434	-0.236068	0.81338	0.988876	Golga3
ENSMUSG00000029505	11344.3	-0.308703	0.244941	-1.26032	0.207555	0.748587	Ep400
ENSMUSG00000029507	3348.28	-0.365457	0.256428	-1.42518	0.154104	0.675775	Pus1
ENSMUSG00000029516	482.329	1.43626	0.560747	2.56133	0.0104272	0.187198	Cit
ENSMUSG00000029534	243.086	1.42098	0.494508	2.87353	0.0040591	0.101857	St7
ENSMUSG00000029538	279.063	-0.706655	0.500995	-1.4105	0.158391	0.681261	Srsf9
ENSMUSG00000029550	1438.33	-0.506253	0.5421	-0.933873	0.350369	0.864896	Sppl3
ENSMUSG00000029551	1330.71	0.341254	0.394835	0.864294	0.387427	0.887541	Psmg3
ENSMUSG00000029552	15304.3	0.197435	0.239808	0.823304	0.410335	0.897817	Tes
ENSMUSG00000029569	2657.22	0.607438	0.548886	1.10667	0.268435	0.809835	Tmem168
ENSMUSG00000029570	4016.94	-0.378823	0.546302	-0.693432	0.488038	0.931491	Lfng
ENSMUSG00000029578	1043.63	-0.850527	0.955792	-0.889866	0.373538	0.879148	Wipi2
ENSMUSG00000029580	405898	0.314955	0.336155	0.936931	0.348794	0.864333	Actb
ENSMUSG00000029599	6571.21	0.0430027	0.300072	0.143308	0.886047	0.996677	Ddx54
ENSMUSG00000029613	5166.3	0.438292	0.275536	1.59069	0.11168	0.592544	Eif2ak1
ENSMUSG00000029614	105763	0.130167	0.266671	0.488119	0.625465	0.968591	Rpl6
ENSMUSG00000029617	886.182	-0.154164	0.298855	-0.515847	0.605961	0.965313	Ccz1
ENSMUSG00000029621	2981.72	0.155725	0.303672	0.512807	0.608086	0.965313	Arpc1a
ENSMUSG00000029622	106875	0.400577	0.226659	1.76731	0.0771764	0.532344	Arpc1b
ENSMUSG00000029623	2796.12	0.0372903	0.305771	0.121955	0.902935	0.996754	Pdap1
ENSMUSG00000029629	1766.68	-0.685721	0.428066	-1.60191	0.109176	0.588536	Phf14
ENSMUSG00000029632	13822.3	0.296333	0.305492	0.970018	0.332038	0.852727	Ndufa4
ENSMUSG00000029635	498.964	-1.74182	0.619884	-2.80991	0.00495551	0.116343	Cdk8
ENSMUSG00000029640	843.127	-0.520672	0.428017	-1.21648	0.223803	0.764913	Usp12
ENSMUSG00000029642	8139.88	0.0576877	0.31349	0.184018	0.854	0.994334	Polr1d
ENSMUSG00000029647	2504.4	-0.263393	0.340099	-0.77446	0.438659	0.908267	Pan3
ENSMUSG00000029649	14654.7	0.215831	0.261753	0.82456	0.409621	0.897515	Pomp
ENSMUSG00000029655	5827.19	-0.12664	0.264536	-0.478725	0.632134	0.968698	N4bp2l2
ENSMUSG00000029657	7200.43	0.102776	0.347833	0.295475	0.767631	0.984047	Hsph1
ENSMUSG00000029672	2317.2	-0.592329	0.27815	-2.12953	0.0332107	0.361683	Fam3c
ENSMUSG00000029673	105.261	-3.90951	0.980853	-3.98583	6.72458e-05	0.00465429	Auts2
ENSMUSG00000029676	2734.98	0.436278	0.424014	1.02892	0.303516	0.835116	Pot1a
ENSMUSG00000029684	696.52	-1.64151	0.598188	-2.74414	0.00606691	0.132225	Wasl
ENSMUSG00000029686	3728.18	0.358985	0.18881	1.9013	0.0572621	0.464264	Cul1
ENSMUSG00000029687	1168.03	0.235159	0.44609	0.527156	0.598085	0.964101	Ezh2
ENSMUSG00000029701	2899.89	0.134794	0.372304	0.362052	0.717313	0.977432	Rbm28
ENSMUSG00000029703	2793.38	-0.158242	0.426678	-0.370869	0.710735	0.976916	Lrwd1
ENSMUSG00000029705	3520.48	-0.283712	0.347569	-0.816275	0.414343	0.898706	Cux1
ENSMUSG00000029713	2495.89	-0.185672	0.585522	-0.317105	0.751164	0.982279	Gnb2
ENSMUSG00000029715	2195.39	0.303332	0.401949	0.754654	0.450457	0.914743	Pop7
ENSMUSG00000029723	14768.2	0.267344	0.365259	0.73193	0.464211	0.920683	Tsc22d4
ENSMUSG00000029725	180.997	-0.700976	0.728402	-0.962348	0.335875	0.856198	Ppp1r35
ENSMUSG00000029727	80.8386	9.86736	1.61226	6.12021	9.34515e-10	2.97195e-07	Cyp3a13
ENSMUSG00000029730	5307.85	0.327041	0.257136	1.27186	0.203423	0.743943	Mcm7
ENSMUSG00000029752	176.623	0.786107	1.65874	0.473918	0.635558	0.969464	Asns
ENSMUSG00000029763	3093.39	0.228368	0.491413	0.464716	0.642135	0.969464	Exoc4
ENSMUSG00000029767	4281.19	-0.229544	0.458457	-0.500689	0.61659	0.966717	Calu
ENSMUSG00000029769	28.2618	4.13601	1.71434	2.41259	0.0158396	0.240809	Ccdc136
ENSMUSG00000029771	647.65	2.65835	0.845637	3.14361	0.00166878	0.0547295	Irf5
ENSMUSG00000029772	1770.29	-0.2139	0.263166	-0.812796	0.416335	0.899702	Ahcyl2
ENSMUSG00000029776	4463.71	0.42056	0.619416	0.678961	0.497163	0.934335	Hibadh
ENSMUSG00000029777	3000.47	-0.327586	0.69405	-0.471992	0.636933	0.969464	Gars
ENSMUSG00000029782	4291.62	0.480807	0.310688	1.54755	0.121729	0.615281	Tmem209
ENSMUSG00000029787	2553.12	-0.393294	0.455087	-0.864217	0.387469	0.887541	Avl9
ENSMUSG00000029790	827.479	-0.284204	0.5345	-0.531719	0.59492	0.963184	Cep41
ENSMUSG00000029798	3207.2	0.238951	0.291614	0.81941	0.412552	0.897977	Herc6
ENSMUSG00000029804	4052.06	0.0355033	0.433194	0.0819571	0.934681	0.997869	Herc3
ENSMUSG00000029814	26.3403	-0.181502	1.40932	-0.128787	0.897526	0.996754	Igf2bp3
ENSMUSG00000029817	5522.4	-0.298709	0.334087	-0.894106	0.371265	0.877564	Tra2a
ENSMUSG00000029823	4063.78	-0.517315	0.384449	-1.3456	0.178431	0.708043	Luc7l2
ENSMUSG00000029826	13971.3	-0.046843	0.223074	-0.209988	0.833677	0.992616	Zc3hav1
ENSMUSG00000029833	494.285	0.477362	0.522399	0.913788	0.360828	0.868681	Trim24
ENSMUSG00000029836	8439.38	-0.0832178	0.254147	-0.32744	0.743335	0.980842	Cbx3
ENSMUSG00000029840	18560.9	0.213656	0.228321	0.935769	0.349392	0.864896	Mtpn
ENSMUSG00000029863	4346.47	0.286428	0.372394	0.769154	0.441802	0.91042	Casp2
ENSMUSG00000029910	1669.88	0.249459	0.310241	0.804081	0.42135	0.902303	Mad2l1
ENSMUSG00000029911	4896.88	-0.116524	0.391043	-0.297981	0.765717	0.98396	Ssbp1
ENSMUSG00000029916	3410.84	-0.057525	0.303184	-0.189737	0.849516	0.994334	Agk
ENSMUSG00000029922	1887.04	-0.0488973	0.339887	-0.143863	0.885608	0.996677	Mkrn1
ENSMUSG00000029924	2455.12	0.48635	0.381318	1.27544	0.202153	0.741911	Slc37a3
ENSMUSG00000029992	2067.04	0.892716	0.433734	2.05821	0.03957	0.388841	Gfpt1
ENSMUSG00000030002	10156	0.0250266	0.277045	0.090334	0.928022	0.997428	Dusp11
ENSMUSG00000030007	27620.4	0.48022	0.251555	1.90901	0.0562609	0.461186	Cct7
ENSMUSG00000030016	7487.68	0.355951	0.42395	0.839606	0.401129	0.894208	Zfp638
ENSMUSG00000030019	1128.19	-0.576403	0.409978	-1.40594	0.159743	0.681449	Fbxl14
ENSMUSG00000030029	212.385	-2.82627	1.05799	-2.67137	0.00755431	0.153893	Lrig1
ENSMUSG00000030036	1196.08	-0.934345	0.38534	-2.42473	0.0153197	0.236598	Mogs
ENSMUSG00000030037	1921.87	0.125324	0.241316	0.519337	0.603525	0.965313	Mrpl53
ENSMUSG00000030042	6238.49	-0.0640267	0.547264	-0.116994	0.906865	0.996754	Pole4
ENSMUSG00000030047	8518.79	0.198067	0.330143	0.599942	0.548545	0.950397	Arhgap25
ENSMUSG00000030051	545.638	-0.583948	1.2216	-0.478019	0.632637	0.968698	Aplf
ENSMUSG00000030056	5582.38	-0.00115368	0.225018	-0.00512706	0.995909	0.999474	Isy1
ENSMUSG00000030057	76094.4	0.186652	0.234848	0.794775	0.426744	0.903001	Cnbp
ENSMUSG00000030058	10565.8	0.082268	0.373343	0.220355	0.825595	0.991016	Copg1
ENSMUSG00000030059	2771.76	0.0258569	0.317879	0.0813421	0.93517	0.997869	Tmf1
ENSMUSG00000030060	2338.87	0.530538	0.49568	1.07032	0.284474	0.823117	Hmces
ENSMUSG00000030061	2764.35	0.252706	0.247451	1.02124	0.307143	0.837556	Uba3
ENSMUSG00000030062	13408.6	0.69487	0.277467	2.50434	0.0122681	0.206674	Rpn1
ENSMUSG00000030067	26247.7	-0.226299	0.194737	-1.16208	0.245205	0.788391	Foxp1
ENSMUSG00000030068	2796.01	0.00649961	0.325336	0.0199782	0.984061	0.998776	Gm20696
ENSMUSG00000030079	6863.56	0.586762	0.343311	1.70913	0.0874277	0.551573	Ruvbl1
ENSMUSG00000030082	14500.8	0.359675	0.300811	1.19569	0.231819	0.773269	Sec61a1
ENSMUSG00000030091	11891.9	0.730938	0.290457	2.51651	0.0118525	0.202964	Nup210
ENSMUSG00000030096	4220.86	-0.430859	0.249361	-1.72785	0.0840144	0.54541	Slc6a6
ENSMUSG00000030102	3716.95	0.177157	0.254221	0.696863	0.485889	0.930866	Itpr1
ENSMUSG00000030103	1220.2	2.56706	0.493456	5.20221	1.9693e-07	3.16367e-05	Bhlhe40
ENSMUSG00000030104	2893.81	-0.367261	0.446213	-0.823063	0.410472	0.897906	Edem1
ENSMUSG00000030107	6916.64	1.1552	0.224182	5.15294	2.56433e-07	3.99599e-05	Usp18
ENSMUSG00000030120	3620.47	0.51935	0.345594	1.50278	0.132896	0.638123	Mlf2
ENSMUSG00000030138	3261.32	0.243631	0.619825	0.393064	0.694272	0.975638	Bms1
ENSMUSG00000030149	15753.5	2.66741	0.326296	8.1748	2.96353e-16	2.79365e-13	Klrk1
ENSMUSG00000030156	28295.9	-0.119164	0.171117	-0.696388	0.486186	0.930957	Cd69
ENSMUSG00000030157	2090.35	-1.23736	0.656993	-1.88338	0.0596493	0.472858	Clec2d
ENSMUSG00000030168	2658.26	0.440893	0.375926	1.17282	0.240869	0.782857	Adipor2
ENSMUSG00000030180	13125.9	-0.409396	0.233162	-1.75584	0.0791152	0.535557	Kdm5a
ENSMUSG00000030188	1302.12	0.0446968	0.348692	0.128184	0.898003	0.996754	Magohb
ENSMUSG00000030189	609.146	-0.19794	0.443957	-0.445854	0.655703	0.970586	Ybx3
ENSMUSG00000030199	395.675	-0.919725	0.540258	-1.70238	0.088684	0.554978	Etv6
ENSMUSG00000030201	1612.8	-0.289131	0.38658	-0.74792	0.454508	0.916842	Lrp6
ENSMUSG00000030204	9691.11	0.203179	0.290221	0.700084	0.483875	0.930393	Ddx47
ENSMUSG00000030213	16849.3	-0.0215096	0.209778	-0.102535	0.918332	0.996754	Atf7ip
ENSMUSG00000030216	8922.72	0.431287	0.372166	1.15886	0.246514	0.789351	Wbp11
ENSMUSG00000030224	4909.05	-0.575479	0.661668	-0.86974	0.384443	0.886348	Strap
ENSMUSG00000030225	5242.78	0.459431	0.255067	1.80121	0.0716692	0.517443	Dera
ENSMUSG00000030231	4860.77	1.29283	0.278809	4.63696	3.53579e-06	0.000385302	Plekha5
ENSMUSG00000030232	1832.08	-0.859377	0.473448	-1.81514	0.0695018	0.509909	Aebp2
ENSMUSG00000030243	3615.93	0.0231273	0.325615	0.0710267	0.943377	0.998046	Recql
ENSMUSG00000030254	3046.03	0.204992	0.382463	0.535979	0.591973	0.963123	Rad18
ENSMUSG00000030257	348.603	0.739259	0.733506	1.00784	0.31353	0.839427	Srgap3
ENSMUSG00000030263	7512.44	-0.0283	0.317597	-0.0891068	0.928997	0.997428	Irag2
ENSMUSG00000030264	5155.16	0.119465	0.226332	0.527831	0.597616	0.963997	Thumpd3
ENSMUSG00000030265	1179.65	-0.468402	0.437413	-1.07085	0.284239	0.823117	Kras
ENSMUSG00000030269	1088.25	-0.286449	0.664741	-0.430919	0.666527	0.972592	Mtmr14
ENSMUSG00000030275	4719.95	-0.851401	0.342793	-2.48372	0.0130019	0.214474	Etnk1
ENSMUSG00000030276	649.845	-0.0081348	0.667349	-0.0121897	0.990274	0.998928	Ttll3
ENSMUSG00000030279	1941.86	0.0881911	0.395646	0.222904	0.82361	0.991016	C2cd5
ENSMUSG00000030282	870.079	-0.574521	0.805994	-0.71281	0.475963	0.925453	Cmas
ENSMUSG00000030283	421.833	-0.990967	0.694294	-1.4273	0.153493	0.67491	St8sia1
ENSMUSG00000030286	5667.66	0.193611	0.236853	0.817432	0.413682	0.898149	Emc3
ENSMUSG00000030291	3115.51	0.291555	0.546707	0.533292	0.593831	0.963123	Med21
ENSMUSG00000030298	9408.36	0.248644	0.210707	1.18004	0.237982	0.780733	Sec13
ENSMUSG00000030304	5464.11	0.0179874	0.303216	0.059322	0.952696	0.998092	Ergic2
ENSMUSG00000030309	250.102	0.364586	1.22652	0.297253	0.766273	0.98396	Caprin2
ENSMUSG00000030315	12445	-0.18282	0.221362	-0.825885	0.408869	0.897442	Vgll4
ENSMUSG00000030341	1282.32	0.306302	0.25013	1.22457	0.220737	0.762355	Tnfrsf1a
ENSMUSG00000030342	954.282	-0.933701	0.453387	-2.05939	0.0394569	0.388613	Cd9
ENSMUSG00000030346	559.062	2.36345	1.34561	1.75642	0.0790176	0.535483	Rad51ap1
ENSMUSG00000030347	1182.42	-0.217376	0.426673	-0.509468	0.610425	0.965313	D6Wsu163e
ENSMUSG00000030357	6394.4	-0.0678886	0.45564	-0.148996	0.881557	0.996552	Fkbp4
ENSMUSG00000030400	1603.92	0.636999	0.467339	1.36303	0.172872	0.69916	Ercc2
ENSMUSG00000030403	19220.8	0.523513	0.305401	1.71419	0.0864947	0.54976	Vasp
ENSMUSG00000030417	4620.44	0.172447	0.294459	0.585641	0.558117	0.954532	Pdcd5
ENSMUSG00000030421	2128.05	-1.03916	0.429739	-2.41811	0.0156014	0.239281	Uri1
ENSMUSG00000030428	53.5393	-0.700319	1.67168	-0.418931	0.675266	0.974843	Ttyh1
ENSMUSG00000030432	13336.3	-0.0644148	0.353211	-0.182369	0.855293	0.994507	Rpl28
ENSMUSG00000030435	5410.57	0.0709457	0.220055	0.3224	0.747149	0.982185	U2af2
ENSMUSG00000030451	2994.5	-0.265766	0.356717	-0.745034	0.456251	0.918291	Herc2
ENSMUSG00000030471	1626.95	-0.115646	0.602004	-0.192102	0.847663	0.994334	Zdhhc13
ENSMUSG00000030498	11.9508	-7.03243	2.39165	-2.94041	0.00327781	0.0886773	Gas2
ENSMUSG00000030499	72.6949	-2.01571	1.89772	-1.06217	0.288156	0.824566	Kctd15
ENSMUSG00000030505	1546.4	-0.0790608	0.338348	-0.233667	0.815244	0.989051	Prmt3
ENSMUSG00000030512	7384.87	0.262146	0.3665	0.715271	0.474442	0.925079	Snrpa1
ENSMUSG00000030521	5592.21	0.0653431	0.230709	0.283227	0.777003	0.985323	Mphosph10
ENSMUSG00000030528	1015.21	0.625965	0.538164	1.16315	0.244769	0.788227	Blm
ENSMUSG00000030530	1141.37	0.147622	0.374492	0.394193	0.693439	0.975565	Furin
ENSMUSG00000030539	383.623	-0.715451	0.66876	-1.06982	0.284702	0.823252	Sema4b
ENSMUSG00000030560	10783.5	0.34598	0.313186	1.10471	0.269285	0.81131	Ctsc
ENSMUSG00000030583	232.622	-0.664488	0.714909	-0.929473	0.352644	0.865394	Sipa1l3
ENSMUSG00000030595	4866.07	0.202773	0.220535	0.919457	0.357856	0.868158	Nfkbib
ENSMUSG00000030603	14697.6	0.45494	0.256958	1.77048	0.0766471	0.530369	Psmc4
ENSMUSG00000030615	3149.66	0.0615321	0.249405	0.246716	0.805128	0.987908	Tmem126a
ENSMUSG00000030619	4855.08	0.674	0.300329	2.24421	0.0248192	0.309766	Eed
ENSMUSG00000030629	4341.72	-0.0435627	0.280559	-0.155271	0.876607	0.996552	Zfand6
ENSMUSG00000030641	126.029	0.929886	1.26167	0.73703	0.461104	0.918838	Ddias
ENSMUSG00000030647	5656.89	0.204138	0.285283	0.715565	0.47426	0.924965	Ndufc2
ENSMUSG00000030654	33531.1	0.370499	0.168499	2.19882	0.0278907	0.327768	Arl6ip1
ENSMUSG00000030655	10980.6	-0.443961	0.437754	-1.01418	0.310497	0.838208	Smg1
ENSMUSG00000030657	226.42	-1.34342	1.17274	-1.14554	0.251987	0.794077	Xylt1
ENSMUSG00000030660	1436.4	-0.781304	0.280453	-2.78586	0.00533854	0.12198	Pik3c2a
ENSMUSG00000030662	4312.78	-0.0330887	0.243533	-0.135869	0.891925	0.996677	Ipo5
ENSMUSG00000030663	11895.2	0.0939007	0.171936	0.546136	0.584972	0.962892	1110004F10Rik
ENSMUSG00000030671	4672.99	0.0322565	0.353082	0.0913568	0.927209	0.997428	Pde3b
ENSMUSG00000030678	1762.62	-0.636445	0.529307	-1.20241	0.229205	0.771136	Maz
ENSMUSG00000030685	354.786	0.0268719	0.922774	0.0291208	0.976768	0.998174	Kctd13
ENSMUSG00000030689	5042.33	0.220483	0.177681	1.24089	0.214645	0.754868	Ino80e
ENSMUSG00000030691	4057.55	0.242952	0.23224	1.04612	0.295504	0.829385	Fchsd2
ENSMUSG00000030695	44921.1	0.222081	0.258084	0.860496	0.389516	0.888511	Aldoa
ENSMUSG00000030697	7403.27	0.437427	0.46269	0.945398	0.344456	0.862522	Ppp4c
ENSMUSG00000030704	1133.63	-1.22905	0.374824	-3.279	0.00104176	0.0388369	Rab6a
ENSMUSG00000030707	143426	0.217603	0.251775	0.864277	0.387436	0.887541	Coro1a
ENSMUSG00000030718	2546.31	-0.435773	0.627258	-0.694727	0.487226	0.931491	Ppme1
ENSMUSG00000030720	4015.17	0.0631723	0.306759	0.205935	0.836842	0.992616	Cln3
ENSMUSG00000030722	764.423	-0.334578	0.428144	-0.78146	0.434532	0.906316	Nfatc2ip
ENSMUSG00000030742	63515	-0.0330187	0.201192	-0.164116	0.86964	0.996552	Lat
ENSMUSG00000030744	148438	-0.0356287	0.267839	-0.133023	0.894175	0.996754	Rps3
ENSMUSG00000030748	12987.8	0.256033	0.334367	0.765724	0.443841	0.912209	Il4ra
ENSMUSG00000030750	5458.56	-0.423009	0.248574	-1.70174	0.0888036	0.554978	Nsmce1
ENSMUSG00000030751	12033.3	0.259106	0.31404	0.825073	0.40933	0.897442	Psma1
ENSMUSG00000030754	9940.47	0.11648	0.217106	0.536511	0.591605	0.963123	Copb1
ENSMUSG00000030759	7954.28	0.804081	0.232952	3.4517	0.000557066	0.0246612	Far1
ENSMUSG00000030760	515.299	-0.718523	0.551593	-1.30263	0.1927	0.730976	Acer3
ENSMUSG00000030768	479.91	0.161182	1.08199	0.148968	0.881579	0.996552	Disp1
ENSMUSG00000030775	491.361	-2.90578	0.658686	-4.41148	1.02666e-05	0.000975519	Trat1
ENSMUSG00000030779	4571.69	-0.355863	0.514555	-0.691595	0.489192	0.931688	Rbbp6
ENSMUSG00000030795	14263.8	-0.0812136	0.442117	-0.183692	0.854255	0.994334	Fus
ENSMUSG00000030822	8233.31	0.0179284	0.207081	0.0865766	0.931008	0.997528	Prr14
ENSMUSG00000030826	2782.55	0.208014	0.272662	0.762901	0.445523	0.912532	Bcat2
ENSMUSG00000030830	29992.9	0.764281	0.376138	2.03192	0.0421622	0.399158	Itgal
ENSMUSG00000030842	5551.77	0.0302402	0.253549	0.119267	0.905063	0.996754	Lamtor1
ENSMUSG00000030846	2063.03	-0.198274	0.362047	-0.547647	0.583934	0.962892	Tial1
ENSMUSG00000030852	791.403	-0.627105	0.428316	-1.46412	0.143162	0.656918	Tacc2
ENSMUSG00000030867	326.243	0.935978	1.16681	0.802167	0.422456	0.902692	Plk1
ENSMUSG00000030868	6706.18	0.0523088	0.385021	0.13586	0.891932	0.996677	Dctn5
ENSMUSG00000030869	4963.46	-0.314942	0.443324	-0.710411	0.477449	0.926242	Ndufab1
ENSMUSG00000030870	841.843	-0.347999	0.646996	-0.537869	0.590667	0.963123	Ubfd1
ENSMUSG00000030876	1028.7	-0.241873	0.550255	-0.439565	0.660252	0.970727	Mettl9
ENSMUSG00000030878	303.398	-2.5044	1.58855	-1.57653	0.114905	0.600394	Cdr2
ENSMUSG00000030882	67.7196	0.934418	1.96947	0.47445	0.635179	0.969464	Dnhd1
ENSMUSG00000030884	14323.5	0.272934	0.231985	1.17652	0.239389	0.782053	Uqcrc2
ENSMUSG00000030921	7376.25	-0.135274	0.205929	-0.656898	0.511247	0.939491	Trim30a
ENSMUSG00000030930	1307.38	-0.630262	0.625904	-1.00696	0.313953	0.839427	Chst15
ENSMUSG00000030934	4022.85	0.106397	0.377739	0.281669	0.778198	0.985521	Oat
ENSMUSG00000030942	9399.45	0.114044	0.441963	0.25804	0.796376	0.987158	Thumpd1
ENSMUSG00000030967	1359.32	-0.533216	0.454277	-1.17377	0.240488	0.782857	Zranb1
ENSMUSG00000030970	231.908	0.159665	0.521671	0.306064	0.759556	0.983319	Ctbp2
ENSMUSG00000030978	4154.75	0.116314	0.516407	0.225237	0.821795	0.990826	Rrm1
ENSMUSG00000030980	2399.98	0.602319	0.321009	1.87633	0.06061	0.477291	Knop1
ENSMUSG00000030983	11723	0.151316	0.218684	0.691937	0.488977	0.931491	Bccip
ENSMUSG00000030986	1731.5	-0.328353	0.875208	-0.375171	0.707533	0.976916	Dhx32
ENSMUSG00000030987	7364.44	0.150116	0.46678	0.3216	0.747756	0.982279	Stim1
ENSMUSG00000031004	936.544	1.56473	0.480943	3.25345	0.00114011	0.0413171	Mki67
ENSMUSG00000031007	5447.01	0.0880708	0.290014	0.303678	0.761373	0.983319	Atp6ap2
ENSMUSG00000031010	4531.71	-0.145092	0.329315	-0.440588	0.659511	0.970727	Usp9x
ENSMUSG00000031015	266.438	-1.66356	0.838156	-1.98478	0.0471688	0.421232	Swap70
ENSMUSG00000031016	272.054	1.78544	0.931519	1.9167	0.0552761	0.456474	Wee1
ENSMUSG00000031021	10375.8	-0.315811	0.48962	-0.645012	0.51892	0.940883	Tmem9b
ENSMUSG00000031024	63.5837	0.484262	1.02334	0.473215	0.63606	0.969464	Denn2b
ENSMUSG00000031029	2835.72	-0.619688	0.651547	-0.951102	0.341552	0.859573	Eif3f
ENSMUSG00000031059	10930.7	0.322645	0.313592	1.02887	0.303542	0.835116	Ndufb11
ENSMUSG00000031065	913.982	-1.16644	0.643884	-1.81156	0.0700536	0.511789	Cdk16
ENSMUSG00000031068	10184.9	0.488657	0.238616	2.04788	0.0405719	0.39196	Glrx3
ENSMUSG00000031093	5525.58	-0.693762	0.373238	-1.85877	0.0630604	0.486032	Dock11
ENSMUSG00000031107	978.363	-0.428087	0.482298	-0.887597	0.374757	0.880091	Rbmx2
ENSMUSG00000031112	1789.51	0.0192061	0.537644	0.0357228	0.971503	0.998092	Stk26
ENSMUSG00000031129	6193.95	0.469496	0.331451	1.41649	0.156633	0.679326	Slc9a9
ENSMUSG00000031137	3399.56	-0.232789	0.36219	-0.642727	0.520402	0.940883	Fgf13
ENSMUSG00000031154	1836.11	-0.73573	0.498427	-1.47611	0.139916	0.651717	Otud5
ENSMUSG00000031155	15557.2	-0.0841377	0.318513	-0.264158	0.791659	0.986005	Pim2
ENSMUSG00000031167	29371.9	-0.0272356	0.335081	-0.0812807	0.935219	0.997869	Rbm3
ENSMUSG00000031197	7488.66	0.194693	0.156205	1.2464	0.212619	0.751868	Vbp1
ENSMUSG00000031202	8.38698	4.12473	3.47495	1.18699	0.235232	0.776617	Rab39b
ENSMUSG00000031207	77415.1	0.253927	0.347971	0.729735	0.465552	0.920901	Msn
ENSMUSG00000031229	19240.1	-0.300764	0.229008	-1.31333	0.189071	0.725865	Atrx
ENSMUSG00000031231	10614	0.462345	0.371382	1.24493	0.213157	0.752217	Cox7b
ENSMUSG00000031232	4911.29	0.538397	0.266056	2.02362	0.0430088	0.401802	Magt1
ENSMUSG00000031239	14210.9	-1.1663	0.220603	-5.28687	1.24426e-07	2.10753e-05	Itm2a
ENSMUSG00000031278	2586.01	0.589813	0.19842	2.97255	0.00295342	0.0833151	Acsl4
ENSMUSG00000031299	9288.29	0.0727034	0.376296	0.193208	0.846796	0.994334	Pdha1
ENSMUSG00000031304	136866	0.428773	0.260842	1.64381	0.100216	0.573975	Il2rg
ENSMUSG00000031309	3798.36	-0.454736	0.390006	-1.16597	0.243626	0.786728	Rps6ka3
ENSMUSG00000031311	20577.8	0.0437661	0.22284	0.196401	0.844296	0.994091	Nono
ENSMUSG00000031314	2869.81	0.343328	0.459202	0.747662	0.454664	0.916884	Taf1
ENSMUSG00000031320	73490.3	-0.115534	0.321332	-0.359547	0.719186	0.977432	Rps4x
ENSMUSG00000031333	1674.01	-0.387263	0.954548	-0.405703	0.684961	0.975399	Abcb7
ENSMUSG00000031349	1776.25	0.0560142	0.397265	0.141	0.88787	0.996677	Nsdhl
ENSMUSG00000031352	686.602	-0.500136	0.520072	-0.961667	0.336217	0.85665	Hccs
ENSMUSG00000031353	19613.6	0.285268	0.271432	1.05097	0.293272	0.829109	Rbbp7
ENSMUSG00000031355	10.0602	-1.50673	2.37657	-0.633993	0.526085	0.942586	Arhgap6
ENSMUSG00000031358	1811.96	0.163999	0.364354	0.450109	0.652632	0.970324	Msl3
ENSMUSG00000031360	9297.1	0.437223	0.253777	1.72286	0.084914	0.546489	Ctps2
ENSMUSG00000031370	1276.9	-0.458598	0.526947	-0.870292	0.384141	0.886037	Zrsr2
ENSMUSG00000031386	3252.82	0.242599	0.249186	0.973566	0.330272	0.85191	Hcfc1
ENSMUSG00000031392	3112.97	-0.228887	0.378394	-0.604891	0.545252	0.949787	Irak1
ENSMUSG00000031393	2609.89	-0.185006	0.212873	-0.86909	0.384798	0.886502	Mecp2
ENSMUSG00000031403	16386.9	0.252696	0.211248	1.19621	0.231615	0.773269	Dkc1
ENSMUSG00000031422	4067.05	-0.229896	0.278937	-0.824184	0.409835	0.897521	Morf4l2
ENSMUSG00000031432	7322.99	0.081668	0.232675	0.350996	0.725591	0.978237	Prps1
ENSMUSG00000031441	878.127	0.0827951	0.67201	0.123205	0.901945	0.996754	Atp11a
ENSMUSG00000031446	1466.5	-0.177047	0.50589	-0.349971	0.72636	0.97826	Cul4a
ENSMUSG00000031447	2027.76	0.0558469	0.489916	0.113993	0.909243	0.996754	Lamp1
ENSMUSG00000031487	659.946	-0.892721	1.11119	-0.803394	0.421747	0.902511	Brf2
ENSMUSG00000031488	628.604	-0.644233	0.490612	-1.31312	0.189143	0.725953	Rab11fip1
ENSMUSG00000031490	907.97	-0.692202	0.556875	-1.24301	0.213863	0.753463	Eif4ebp1
ENSMUSG00000031508	10940	-0.293654	0.321262	-0.914062	0.360684	0.868681	Ankrd10
ENSMUSG00000031509	15.1816	-7.37732	2.32557	-3.17226	0.00151258	0.0510185	1700016D06Rik
ENSMUSG00000031513	17611.1	-0.187009	0.221478	-0.844371	0.398462	0.893392	Leprotl1
ENSMUSG00000031527	2181.64	0.187625	0.479717	0.391116	0.695712	0.976088	Eri1
ENSMUSG00000031530	7.30132	-1.95713	2.306	-0.848712	0.396041	0.890936	Dusp4
ENSMUSG00000031532	46966.5	-0.154573	0.44511	-0.347269	0.728389	0.978477	Saraf
ENSMUSG00000031540	3685.37	-0.147445	0.361438	-0.407941	0.683317	0.975399	Kat6a
ENSMUSG00000031562	726.046	-0.188033	0.819733	-0.229384	0.818571	0.989797	Dctd
ENSMUSG00000031568	2136.76	0.125493	0.294533	0.426076	0.670053	0.974371	Rwdd4a
ENSMUSG00000031570	457.175	0.453389	0.620612	0.730551	0.465054	0.920901	Plpp5
ENSMUSG00000031577	936.702	0.723658	0.530852	1.3632	0.172819	0.699127	Tti2
ENSMUSG00000031578	6788.96	0.0325792	0.149612	0.217758	0.827618	0.991635	Mak16
ENSMUSG00000031583	2941.42	-0.195767	0.370576	-0.528276	0.597308	0.963997	Wrn
ENSMUSG00000031584	492.175	-0.515521	0.638283	-0.807669	0.419281	0.900946	Gsr
ENSMUSG00000031585	2508.29	-0.160374	0.246709	-0.650054	0.515657	0.940281	Gtf2e2
ENSMUSG00000031591	1723.79	0.672251	0.433117	1.55213	0.120632	0.611519	Asah1
ENSMUSG00000031592	3262.5	-0.135083	0.336346	-0.40162	0.687964	0.975565	Pcm1
ENSMUSG00000031601	3393.33	-0.182054	0.665203	-0.273682	0.784329	0.985669	Cnot7
ENSMUSG00000031604	1692.14	-0.286216	0.306642	-0.933387	0.35062	0.864896	Msmo1
ENSMUSG00000031609	18.2547	-2.16504	1.67564	-1.29207	0.196333	0.73651	Sap30
ENSMUSG00000031617	2484.52	0.00727906	0.346905	0.0209829	0.983259	0.998776	Tmem184c
ENSMUSG00000031618	68.1423	0.248498	2.92341	0.0850028	0.932259	0.997844	Nr3c2
ENSMUSG00000031622	6123.93	0.213595	0.277249	0.770409	0.441057	0.909969	Sin3b
ENSMUSG00000031627	10331.9	-0.116626	0.239319	-0.487322	0.62603	0.968591	Irf2
ENSMUSG00000031628	1809.37	0.479237	0.412354	1.1622	0.245155	0.788391	Casp3
ENSMUSG00000031633	29219.4	0.396351	0.213105	1.85989	0.0629013	0.485243	Slc25a4
ENSMUSG00000031634	1147.45	-0.164627	0.248037	-0.663721	0.506869	0.939072	Ufsp2
ENSMUSG00000031642	76.2785	0.823616	1.4699	0.560322	0.57526	0.960514	Sh3rf1
ENSMUSG00000031644	1455.83	0.517114	0.470453	1.09918	0.271688	0.814646	Nek1
ENSMUSG00000031652	2657.52	0.513042	0.395048	1.29868	0.194053	0.733338	N4bp1
ENSMUSG00000031657	2154.55	-0.63235	0.431566	-1.46524	0.142854	0.656792	Heatr3
ENSMUSG00000031659	11459.3	-0.10508	0.285967	-0.367454	0.713281	0.977432	Adcy7
ENSMUSG00000031660	2797.32	-0.237385	0.322362	-0.736393	0.461492	0.918996	Brd7
ENSMUSG00000031666	5452.39	0.0513116	0.597568	0.0858673	0.931572	0.99758	Rbl2
ENSMUSG00000031667	1552.43	0.0909952	0.360703	0.252272	0.800831	0.987608	Aktip
ENSMUSG00000031672	7925.68	0.0988789	0.318457	0.310494	0.756185	0.982933	Got2
ENSMUSG00000031673	18.4323	0.23385	1.11964	0.208861	0.834557	0.992616	Cdh11
ENSMUSG00000031683	5847.15	0.390155	0.258651	1.50842	0.131446	0.636651	Lsm6
ENSMUSG00000031684	1898.86	0.334089	0.295358	1.13113	0.258	0.799517	Slc10a7
ENSMUSG00000031697	1399.35	0.465578	0.301058	1.54647	0.121991	0.615923	Orc6
ENSMUSG00000031701	9093.71	-0.18006	0.185532	-0.970502	0.331796	0.852636	Dnaja2
ENSMUSG00000031703	2242.48	-0.33473	0.627633	-0.533321	0.593812	0.963123	Itfg1
ENSMUSG00000031715	2902.21	-0.473847	0.351357	-1.34862	0.177459	0.706949	Smarca5
ENSMUSG00000031729	9775.33	0.06908	0.260836	0.264841	0.791132	0.986005	Ist1
ENSMUSG00000031731	2087.53	-0.100151	0.458969	-0.218208	0.827267	0.991521	Ap1g1
ENSMUSG00000031749	73.9479	-0.277689	1.65845	-0.167439	0.867024	0.996552	St3gal2
ENSMUSG00000031751	2569.36	-0.547195	0.472247	-1.1587	0.246577	0.789351	Amfr
ENSMUSG00000031754	7253.77	0.118912	0.219117	0.542686	0.587346	0.963123	Nudt21
ENSMUSG00000031758	1548.15	-0.11253	0.350681	-0.320888	0.748295	0.982279	Cdyl2
ENSMUSG00000031770	10560.6	0.631213	0.285375	2.21188	0.0269753	0.323747	Herpud1
ENSMUSG00000031774	6648.21	0.490184	0.267664	1.83134	0.0670493	0.501274	Psme3ip1
ENSMUSG00000031783	6062.58	0.0968586	0.235938	0.410525	0.681421	0.975399	Polr2c
ENSMUSG00000031792	3385.66	0.119775	0.311632	0.384348	0.700721	0.976121	Usb1
ENSMUSG00000031799	19400.9	0.248009	0.2337	1.06123	0.288586	0.824566	Tpm4
ENSMUSG00000031819	2398.44	-0.333656	0.420898	-0.792725	0.427938	0.903001	Emc8
ENSMUSG00000031821	1200.8	0.221116	0.519754	0.425425	0.670527	0.974594	Gins2
ENSMUSG00000031822	657.572	-1.22067	0.691042	-1.76641	0.0773266	0.532344	Gse1
ENSMUSG00000031823	573.424	-0.559174	0.65391	-0.855125	0.392482	0.889329	Zdhhc7
ENSMUSG00000031826	6243.42	0.239646	0.336781	0.711579	0.476725	0.925708	Usp10
ENSMUSG00000031827	33072	1.02224	0.370303	2.76056	0.00577026	0.127584	Cotl1
ENSMUSG00000031832	977.015	-0.270004	0.414215	-0.651844	0.514502	0.940125	Taf1c
ENSMUSG00000031835	5642.56	0.147059	0.254071	0.57881	0.562718	0.95646	Mbtps1
ENSMUSG00000031843	1812.26	0.381352	0.317219	1.20217	0.229297	0.771136	Mphosph6
ENSMUSG00000031848	8767.78	0.260753	0.642891	0.405595	0.68504	0.975399	Lsm4
ENSMUSG00000031878	5418.49	0.454862	0.460395	0.987982	0.323162	0.846075	Nae1
ENSMUSG00000031879	3973.94	0.0717742	0.407338	0.176203	0.860134	0.995947	Ciao2b
ENSMUSG00000031885	3004.13	-0.312089	0.557	-0.560302	0.575273	0.960514	Cbfb
ENSMUSG00000031901	2637.39	0.465556	0.360255	1.2923	0.196254	0.73651	Dus2
ENSMUSG00000031902	5498.1	-0.299349	0.399597	-0.749127	0.45378	0.916441	Nfatc3
ENSMUSG00000031917	4495.07	-0.183336	0.223753	-0.81937	0.412575	0.897977	Nip7
ENSMUSG00000031921	718.852	-0.502007	0.755334	-0.664616	0.506296	0.938852	Terf2
ENSMUSG00000031924	6346.26	0.327767	0.308617	1.06205	0.288211	0.824566	Cyb5b
ENSMUSG00000031925	7260.15	-0.0637662	0.205993	-0.309555	0.756899	0.982933	Maml2
ENSMUSG00000031928	2303.28	0.421356	0.34925	1.20646	0.22764	0.770264	Mre11a
ENSMUSG00000031935	2150.45	0.190516	0.491564	0.387571	0.698333	0.976088	Med17
ENSMUSG00000031939	4854.55	-0.226761	0.28534	-0.794707	0.426784	0.903001	Taf1d
ENSMUSG00000031950	10864.7	0.663863	0.22396	2.96421	0.00303463	0.0841434	Gabarapl2
ENSMUSG00000031954	4814.56	0.528432	0.350323	1.50841	0.131449	0.636651	Cfdp1
ENSMUSG00000031976	504.185	0.780594	1.05937	0.736844	0.461217	0.918838	Urb2
ENSMUSG00000031979	3760.82	0.520626	0.416375	1.25038	0.211162	0.75086	Cog2
ENSMUSG00000031984	3758.96	0.631626	0.275368	2.29375	0.0218048	0.289436	2810004N23Rik
ENSMUSG00000031985	7080.6	0.383273	0.352309	1.08789	0.276644	0.817848	Gnpat
ENSMUSG00000031986	1059.68	-0.206202	0.3047	-0.676738	0.498572	0.935245	Sprtn
ENSMUSG00000031987	2159.54	-0.627888	0.363383	-1.72789	0.0840072	0.54541	Egln1
ENSMUSG00000032000	3148.44	0.0562517	0.371404	0.151457	0.879615	0.996552	Birc3
ENSMUSG00000032002	817.198	-0.148053	0.613131	-0.241471	0.80919	0.988679	Dcun1d5
ENSMUSG00000032009	4527.78	-0.0639169	0.543917	-0.117512	0.906454	0.996754	Sesn3
ENSMUSG00000032011	31167.7	0.104176	0.211981	0.491441	0.623114	0.968481	Thy1
ENSMUSG00000032018	2476.44	0.531902	0.260367	2.0429	0.0410628	0.393531	Sc5d
ENSMUSG00000032020	5265.62	0.0905423	0.316516	0.286059	0.774833	0.984961	Ubash3b
ENSMUSG00000032026	7783.06	-0.0833187	0.366826	-0.227134	0.820319	0.990472	Rexo2
ENSMUSG00000032030	2775.13	-0.256109	0.184252	-1.38999	0.164532	0.685901	Cul5
ENSMUSG00000032035	62102.6	-0.239725	0.288053	-0.832224	0.405283	0.895338	Ets1
ENSMUSG00000032040	6193.77	0.614331	0.335619	1.83044	0.067184	0.501277	Dcps
ENSMUSG00000032042	8055.58	0.224145	0.286439	0.782522	0.433908	0.906316	Srpr
ENSMUSG00000032044	2469.12	0.524958	0.430393	1.21972	0.222572	0.763784	Rpusd4
ENSMUSG00000032047	8145.47	0.302807	0.267023	1.13401	0.25679	0.798395	Acat1
ENSMUSG00000032050	4130.53	-0.52808	0.291773	-1.8099	0.0703114	0.513191	Rdx
ENSMUSG00000032051	487.731	-0.271758	0.835739	-0.325171	0.745052	0.981299	Fdx1
ENSMUSG00000032058	7375.09	0.158068	0.316973	0.498679	0.618006	0.966717	Ppp2r1b
ENSMUSG00000032068	10.6102	-0.990847	3.74423	-0.264633	0.791292	0.986005	Plet1
ENSMUSG00000032076	249.749	0.602825	0.758632	0.794621	0.426834	0.903001	Cadm1
ENSMUSG00000032077	834.626	-0.251062	1.10995	-0.226193	0.821051	0.990742	Bud13
ENSMUSG00000032093	42867.1	0.19107	0.24493	0.780101	0.435332	0.906316	Cd3e
ENSMUSG00000032096	11048.3	0.114946	0.475369	0.241804	0.808932	0.988649	Arcn1
ENSMUSG00000032097	14215.6	-0.146917	0.202058	-0.727105	0.467162	0.921076	Ddx6
ENSMUSG00000032113	231.823	1.55301	1.50289	1.03335	0.301442	0.83391	Chek1
ENSMUSG00000032115	803.807	0.69971	1.12639	0.621199	0.534468	0.945301	Hyou1
ENSMUSG00000032116	12514.9	0.357209	0.459335	0.777664	0.436767	0.906983	Stt3a
ENSMUSG00000032178	8600.53	0.176006	0.411548	0.42767	0.668892	0.973923	Ilf3
ENSMUSG00000032185	1058.99	0.766925	0.538493	1.42421	0.154387	0.676358	Carm1
ENSMUSG00000032187	8088.29	-0.0707497	0.260157	-0.27195	0.785661	0.985669	Smarca4
ENSMUSG00000032193	246.807	-0.405669	0.901017	-0.450235	0.652541	0.970324	Ldlr
ENSMUSG00000032199	1871.16	-0.440045	0.468537	-0.939189	0.347633	0.863675	Polr2m
ENSMUSG00000032212	5748.85	-0.458703	0.367304	-1.24884	0.211725	0.7511	Sltm
ENSMUSG00000032215	5009.17	0.155223	0.391615	0.396366	0.691835	0.975565	Rsl24d1
ENSMUSG00000032217	1785.37	-0.261937	0.347208	-0.754408	0.450604	0.914743	Rnf111
ENSMUSG00000032218	644.135	1.30514	0.802366	1.62662	0.103819	0.579174	Ccnb2
ENSMUSG00000032220	130.905	-0.971093	1.39343	-0.696907	0.485861	0.930866	Myo1e
ENSMUSG00000032228	5368.82	-0.343432	0.350876	-0.978782	0.327688	0.849875	Tcf12
ENSMUSG00000032238	443.317	-0.163206	0.298852	-0.546109	0.584991	0.962892	Rora
ENSMUSG00000032244	963.492	0.637296	0.615745	1.035	0.300669	0.83391	Fem1b
ENSMUSG00000032249	6942.69	-0.0581639	0.223832	-0.259855	0.794976	0.986628	Anp32a
ENSMUSG00000032252	502.219	-0.149504	1.23327	-0.121226	0.903512	0.996754	Glce
ENSMUSG00000032253	7432.59	-0.191644	0.184795	-1.03706	0.299707	0.833245	Phip
ENSMUSG00000032254	1611.58	-0.653372	0.381977	-1.7105	0.0871734	0.550903	Kif23
ENSMUSG00000032258	458.626	0.0555275	1.1328	0.0490181	0.960905	0.998092	Lca5
ENSMUSG00000032264	2534.21	0.511993	0.446321	1.14714	0.251323	0.793269	Zw10
ENSMUSG00000032265	2827.2	-1.00833	0.392599	-2.56833	0.0102188	0.184835	Tent5a
ENSMUSG00000032279	7620.98	0.432135	0.298083	1.44972	0.147138	0.664119	Idh3a
ENSMUSG00000032280	4630.41	-0.256439	0.295712	-0.867189	0.385838	0.886967	Tle3
ENSMUSG00000032288	1486.65	-0.827395	0.500129	-1.65436	0.098054	0.569715	Imp3
ENSMUSG00000032290	399.198	0.0372633	0.973661	0.0382713	0.969471	0.998092	Ptpn9
ENSMUSG00000032293	2502.58	-0.177721	0.179073	-0.99245	0.320978	0.845309	Ireb2
ENSMUSG00000032294	51038.8	0.340191	0.336024	1.0124	0.311346	0.838526	Pkm
ENSMUSG00000032298	1031.67	-0.22434	0.446619	-0.502306	0.615452	0.966717	Neil1
ENSMUSG00000032299	7977.36	0.082209	0.447504	0.183706	0.854244	0.994334	Commd4
ENSMUSG00000032301	10437.1	0.523396	0.382797	1.3673	0.171533	0.696561	Psma4
ENSMUSG00000032305	1506.76	0.0174533	0.51416	0.0339452	0.972921	0.998092	Fam219b
ENSMUSG00000032307	371.151	-0.8796	1.10456	-0.796338	0.425836	0.903001	Ube2q2
ENSMUSG00000032309	3939.28	-0.0392882	0.203517	-0.193047	0.846922	0.994334	Fbxo22
ENSMUSG00000032312	8056.04	-0.395756	0.279024	-1.41836	0.156086	0.679222	Csk
ENSMUSG00000032314	10105.4	0.287409	0.260784	1.1021	0.27042	0.812721	Etfa
ENSMUSG00000032316	7315.97	-0.171833	0.317569	-0.541088	0.588447	0.963123	Clk3
ENSMUSG00000032320	906.425	-0.0717717	0.609872	-0.117683	0.906319	0.996754	Rcn2
ENSMUSG00000032324	506.65	-0.617492	0.380391	-1.62331	0.104524	0.581089	Tspan3
ENSMUSG00000032328	5918.81	0.373221	0.555303	0.672104	0.501517	0.936956	Tmem30a
ENSMUSG00000032329	5009.75	0.112067	0.511762	0.218983	0.826663	0.991143	Hmg20a
ENSMUSG00000032330	6552.48	0.203788	0.308777	0.659983	0.509264	0.939394	Cox7a2
ENSMUSG00000032336	1757.76	0.680167	0.537661	1.26505	0.205854	0.747402	Nptn
ENSMUSG00000032342	1461.44	-0.220043	0.683515	-0.321928	0.747507	0.982185	Mto1
ENSMUSG00000032344	902.238	0.642364	0.537404	1.19531	0.231967	0.773269	Cgas
ENSMUSG00000032366	2030.29	-0.600118	0.402748	-1.49006	0.136209	0.643958	Tpm1
ENSMUSG00000032369	177.676	-0.0275369	1.35306	-0.0203516	0.983763	0.998776	Plscr1
ENSMUSG00000032376	9596.86	0.335332	0.323197	1.03755	0.299481	0.832914	Usp3
ENSMUSG00000032381	9492.04	0.252575	0.307543	0.821264	0.411496	0.897977	Ciao2a
ENSMUSG00000032383	12013.8	0.271227	0.235806	1.15022	0.250055	0.791349	Ppib
ENSMUSG00000032384	4336.19	-0.113857	0.229866	-0.495321	0.620374	0.967265	Csnk1g1
ENSMUSG00000032388	5393.12	-0.0908282	0.517621	-0.175472	0.860708	0.995947	Spg21
ENSMUSG00000032393	2205.63	-0.261189	0.44033	-0.593167	0.553069	0.952467	Dpp8
ENSMUSG00000032397	2523.8	0.156462	0.392821	0.398303	0.690407	0.975565	Tipin
ENSMUSG00000032399	284307	0.106248	0.228059	0.46588	0.641301	0.969464	Rpl4
ENSMUSG00000032400	346.672	1.46757	0.711739	2.06194	0.0392131	0.387106	Zwilch
ENSMUSG00000032402	4361.58	0.654567	0.412848	1.58549	0.112855	0.59527	Smad3
ENSMUSG00000032407	12489.1	0.0441667	0.22562	0.195757	0.844801	0.994324	U2surp
ENSMUSG00000032409	1742.01	-0.0535546	0.324118	-0.165232	0.868762	0.996552	Atr
ENSMUSG00000032411	487.828	-0.751819	1.1934	-0.629981	0.528707	0.943034	Tfdp2
ENSMUSG00000032412	31704.8	-0.697287	0.469919	-1.48385	0.13785	0.646437	Atp1b3
ENSMUSG00000032413	7178.11	-0.169419	0.30025	-0.564261	0.572577	0.95998	Rasa2
ENSMUSG00000032422	3411.44	0.323989	0.638077	0.507758	0.611623	0.965313	Snx14
ENSMUSG00000032423	9994.48	0.0418762	0.193588	0.216316	0.828741	0.992049	Syncrip
ENSMUSG00000032431	57.9686	0.209828	1.48514	0.141285	0.887645	0.996677	Crtap
ENSMUSG00000032434	11741.5	0.466854	0.42428	1.10034	0.271182	0.813599	Cmtm6
ENSMUSG00000032435	2944.13	0.0147283	0.402054	0.0366326	0.970778	0.998092	Dync1li1
ENSMUSG00000032436	3312.06	-0.53652	0.556277	-0.964484	0.334803	0.855173	Cmtm7
ENSMUSG00000032437	1868.09	-0.203556	0.452815	-0.449534	0.653046	0.970477	Stt3b
ENSMUSG00000032456	1322.03	-0.241789	0.360895	-0.669968	0.502878	0.937275	Nmnat3
ENSMUSG00000032458	7570.42	0.524326	0.266313	1.96884	0.048972	0.429624	Copb2
ENSMUSG00000032462	8.94765	-0.699088	1.40219	-0.498568	0.618083	0.966717	Pik3cb
ENSMUSG00000032463	2882	0.11208	0.229933	0.487447	0.625942	0.968591	Faim
ENSMUSG00000032468	3196.83	-0.263363	0.451109	-0.583812	0.559347	0.954734	Armc8
ENSMUSG00000032469	2303.23	-0.0108226	0.295578	-0.0366151	0.970792	0.998092	Dbr1
ENSMUSG00000032477	843.805	-0.72723	0.539285	-1.34851	0.177495	0.706949	Cdc25a
ENSMUSG00000032479	5057.28	0.143821	0.363228	0.395951	0.692141	0.975565	Map4
ENSMUSG00000032480	5271.9	-0.0701475	0.262491	-0.267237	0.789287	0.986005	Dhx30
ENSMUSG00000032481	3070.21	-0.893018	0.401972	-2.22159	0.0263108	0.320646	Smarcc1
ENSMUSG00000032504	8360.86	-0.3351	0.462837	-0.724013	0.469058	0.922196	Pdcd6ip
ENSMUSG00000032507	119.697	2.07329	1.27808	1.62219	0.104763	0.581193	Fbxl2
ENSMUSG00000032508	5752.43	0.264408	0.250413	1.05589	0.291018	0.826186	Myd88
ENSMUSG00000032512	3364.27	0.0372507	0.417893	0.0891393	0.928971	0.997428	Wdr48
ENSMUSG00000032515	2247.75	-0.0871935	0.558683	-0.15607	0.875978	0.996552	Csrnp1
ENSMUSG00000032518	78730.7	-0.214814	0.333429	-0.644258	0.519408	0.940883	Rpsa
ENSMUSG00000032525	7718.64	-0.373948	0.345314	-1.08292	0.278843	0.820007	Nktr
ENSMUSG00000032527	923.997	-0.166073	0.655209	-0.253466	0.799908	0.987608	Pccb
ENSMUSG00000032551	1202.9	0.393649	0.226318	1.73936	0.0819713	0.541365	1110059G10Rik
ENSMUSG00000032555	2021.55	-0.370517	0.30708	-1.20658	0.227593	0.770264	Topbp1
ENSMUSG00000032562	7149.52	-0.385691	0.632511	-0.609778	0.542009	0.94864	Gnai2
ENSMUSG00000032563	2221.76	-0.373341	0.910796	-0.409906	0.681875	0.975399	Mrpl3
ENSMUSG00000032570	1232.6	0.0210907	1.05425	0.0200054	0.984039	0.998776	Atp2c1
ENSMUSG00000032571	1578.56	-0.184668	0.519148	-0.355715	0.722054	0.977432	Pik3r4
ENSMUSG00000032575	6094.49	0.0372295	0.243291	0.153024	0.878379	0.996552	Manf
ENSMUSG00000032577	2865.81	0.90167	0.524299	1.71976	0.0854755	0.547774	Mapkapk3
ENSMUSG00000032578	814.213	2.97409	0.30201	9.84765	7.01685e-23	1.08394e-19	Cish
ENSMUSG00000032580	16122.4	-0.19465	0.264166	-0.736846	0.461216	0.918838	Rbm5
ENSMUSG00000032582	7199.27	-0.00605678	0.326751	-0.0185364	0.985211	0.998893	Rbm6
ENSMUSG00000032583	1668.95	0.222278	0.294694	0.754267	0.450689	0.914743	Mon1a
ENSMUSG00000032601	1362.35	0.435362	0.503531	0.86462	0.387248	0.887541	Prkar2a
ENSMUSG00000032621	3779.44	0.128903	0.321917	0.400423	0.688845	0.975565	Srek1
ENSMUSG00000032624	2155.12	0.277722	0.533833	0.520241	0.602895	0.965313	Eml4
ENSMUSG00000032637	3173.82	0.361207	0.507079	0.712329	0.476261	0.925614	Atxn2l
ENSMUSG00000032640	7663.1	0.443411	0.249383	1.77803	0.0753984	0.527586	Chsy1
ENSMUSG00000032667	3350.76	0.16786	0.243215	0.690169	0.490088	0.932255	Pon2
ENSMUSG00000032688	4483.25	-0.550569	0.399015	-1.37982	0.167642	0.691285	Malt1
ENSMUSG00000032712	16416.1	0.368857	0.264098	1.39667	0.162514	0.683523	Resf1
ENSMUSG00000032724	1692.69	0.141273	0.387046	0.365003	0.715109	0.977432	Abtb2
ENSMUSG00000032745	13945	0.461593	0.364335	1.26695	0.205174	0.746143	Gpbp1
ENSMUSG00000032750	8855.46	0.252626	0.23338	1.08246	0.279046	0.820009	Gab3
ENSMUSG00000032777	1577.92	-0.473151	0.517387	-0.914501	0.360454	0.868681	Gtf3c1
ENSMUSG00000032788	2029.53	0.680573	0.397807	1.71081	0.0871154	0.550903	Pdxk
ENSMUSG00000032803	16290.8	0.175585	0.165507	1.0609	0.288737	0.824566	Cdv3
ENSMUSG00000032806	2146.53	0.364907	0.27707	1.31702	0.187831	0.72378	Slc10a3
ENSMUSG00000032812	2587.14	0.367642	0.414188	0.887621	0.374744	0.880091	Arap1
ENSMUSG00000032834	3488.64	0.687999	0.474414	1.45021	0.147	0.664119	Pwp2
ENSMUSG00000032846	1348.76	-0.186323	0.465133	-0.40058	0.68873	0.975565	Zswim6
ENSMUSG00000032849	1330.83	0.135999	0.47282	0.287634	0.773627	0.984779	Abcc4
ENSMUSG00000032897	3537.51	-0.111994	0.451493	-0.248053	0.804094	0.987908	Nfyc
ENSMUSG00000032902	3100.25	0.666111	0.494099	1.34813	0.177616	0.706949	Slc16a1
ENSMUSG00000032939	3447.64	-0.188859	0.595866	-0.316949	0.751282	0.982279	Nup93
ENSMUSG00000032966	7028.77	-0.6434	0.594816	-1.08168	0.279395	0.820009	Fkbp1a
ENSMUSG00000032998	1320.8	-0.413419	0.495336	-0.834624	0.40393	0.894951	Foxj3
ENSMUSG00000033004	12599	-0.206806	0.285523	-0.724306	0.468878	0.921959	Mycbp2
ENSMUSG00000033014	2020.16	-0.663151	0.376867	-1.75964	0.078468	0.535483	Trim33
ENSMUSG00000033016	10489.9	0.478374	0.264109	1.81128	0.0700983	0.511875	Nfatc1
ENSMUSG00000033020	3868.89	0.220296	0.324332	0.679232	0.496991	0.934335	Polr2f
ENSMUSG00000033029	36.29	-1.0723	1.08035	-0.99255	0.320929	0.845309	1700088E04Rik
ENSMUSG00000033031	48.4959	-1.97062	0.972465	-2.02642	0.0427222	0.401007	Cip2a
ENSMUSG00000033054	2028.74	0.300796	0.45847	0.656086	0.511769	0.939491	Npat
ENSMUSG00000033075	3097.14	-0.0154486	0.269597	-0.0573027	0.954304	0.998092	Senp1
ENSMUSG00000033111	3172.37	0.0258812	0.247397	0.104614	0.916682	0.996754	3830406C13Rik
ENSMUSG00000033147	103.086	2.70664	1.54058	1.75689	0.0789364	0.535483	Slc22a15
ENSMUSG00000033157	1885.95	-0.307181	0.508046	-0.604632	0.545424	0.949787	Abhd10
ENSMUSG00000033161	8117.53	-0.03476	0.26972	-0.128875	0.897457	0.996754	Atp1a1
ENSMUSG00000033166	407.952	-1.92715	1.07296	-1.7961	0.0724779	0.517769	Dis3
ENSMUSG00000033174	18.7311	-4.49271	1.73289	-2.59262	0.00952493	0.176483	Mgll
ENSMUSG00000033184	1517.53	-0.880667	0.489469	-1.79923	0.0719822	0.517769	Tmed7
ENSMUSG00000033186	2898.73	-0.0456467	0.294627	-0.15493	0.876876	0.996552	Mzt1
ENSMUSG00000033209	1626.75	-0.659661	0.386296	-1.70766	0.0876996	0.551942	Ttc28
ENSMUSG00000033222	1271.36	0.46951	0.36871	1.27339	0.202881	0.743282	Ttf2
ENSMUSG00000033228	5691.47	-0.485299	0.3133	-1.54899	0.121384	0.613838	Scaf11
ENSMUSG00000033237	3182.82	-0.0227711	0.284891	-0.0799293	0.936293	0.997869	Arid2
ENSMUSG00000033278	9.46852	-6.69636	3.91117	-1.71211	0.0868761	0.550716	Ptprm
ENSMUSG00000033285	4493.57	0.402597	0.339216	1.18684	0.235289	0.776638	Wdr3
ENSMUSG00000033306	5280.08	0.319426	0.251796	1.26859	0.204587	0.745402	Lpp
ENSMUSG00000033307	13594.7	-0.00741214	0.366893	-0.0202024	0.983882	0.998776	Mif
ENSMUSG00000033318	2687.81	-0.0987653	0.290959	-0.339448	0.734273	0.979386	Gstt2
ENSMUSG00000033323	853.036	-0.198984	0.55536	-0.358297	0.720121	0.977432	Ctdp1
ENSMUSG00000033326	1619.54	0.0708726	0.335384	0.211318	0.832639	0.992516	Kdm4a
ENSMUSG00000033364	3972.01	0.198879	0.299261	0.664566	0.506328	0.938852	Usp37
ENSMUSG00000033373	3746.71	0.295832	0.298565	0.990845	0.321761	0.845495	Fntb
ENSMUSG00000033382	2525.61	0.015025	0.653713	0.0229841	0.981663	0.998776	Trappc8
ENSMUSG00000033392	826.281	-0.568674	0.378171	-1.50375	0.132647	0.637895	Clasp2
ENSMUSG00000033411	3160.54	-0.11179	0.59658	-0.187385	0.851359	0.994334	Ctdspl2
ENSMUSG00000033416	2817.77	0.00287774	0.785144	0.00366524	0.997076	0.999532	Gucd1
ENSMUSG00000033417	1291.56	-0.185918	0.434011	-0.428372	0.66838	0.973854	Cacul1
ENSMUSG00000033439	1685.39	-0.299726	0.279301	-1.07313	0.283213	0.82289	Trmt13
ENSMUSG00000033450	6081.63	0.270505	0.351836	0.768838	0.441989	0.910566	Tagap
ENSMUSG00000033454	3600.1	-0.237319	0.270789	-0.876397	0.380814	0.884453	Zbtb1
ENSMUSG00000033475	11898.6	0.0362469	0.329659	0.109953	0.912447	0.996754	Tomm6
ENSMUSG00000033499	3919.34	-0.194617	0.292041	-0.666403	0.505153	0.93804	Larp4b
ENSMUSG00000033502	722.993	-0.653292	0.780218	-0.83732	0.402413	0.894951	Cdc14a
ENSMUSG00000033543	4920.56	0.160342	0.418193	0.383415	0.701412	0.976121	Gtf2a2
ENSMUSG00000033557	1127.27	0.136319	0.440629	0.309373	0.757038	0.982933	Fam20b
ENSMUSG00000033589	2474.7	-0.132086	0.269303	-0.490475	0.623798	0.968481	Reep4
ENSMUSG00000033596	2368.61	0.299264	0.471418	0.634817	0.525548	0.942305	Rfwd3
ENSMUSG00000033618	35.086	-6.70322	1.4304	-4.68627	2.7823e-06	0.000316386	Map3k13
ENSMUSG00000033628	2856.84	0.0794314	0.506855	0.156714	0.87547	0.996552	Pik3c3
ENSMUSG00000033629	5833.45	0.147988	0.254105	0.582387	0.560306	0.954876	Hacd3
ENSMUSG00000033632	446.547	0.0681446	0.539286	0.126361	0.899446	0.996754	AW554918
ENSMUSG00000033658	1397.9	-0.225324	0.517536	-0.435378	0.663288	0.97105	Ddx19b
ENSMUSG00000033669	1803.07	0.474679	0.335931	1.41303	0.157648	0.680318	Zfp7
ENSMUSG00000033685	47667.6	0.196504	0.265963	0.738839	0.460005	0.918838	Ucp2
ENSMUSG00000033697	262.662	-0.799043	0.483703	-1.65193	0.0985492	0.571101	Arhgap39
ENSMUSG00000033712	3395.58	0.558919	0.51869	1.07756	0.28123	0.821753	Ccar2
ENSMUSG00000033713	6152.15	-0.555509	0.251946	-2.20488	0.0274628	0.326504	Foxn3
ENSMUSG00000033721	205.238	-0.334255	1.02361	-0.326545	0.744012	0.981047	Vav3
ENSMUSG00000033730	148.669	-2.61558	1.18229	-2.2123	0.0269458	0.323747	Egr3
ENSMUSG00000033732	12330.9	-0.124733	0.335296	-0.372009	0.709886	0.976916	Sf3b3
ENSMUSG00000033788	7.64859	-5.38883	3.91236	-1.37739	0.168393	0.692731	Dysf
ENSMUSG00000033792	959.403	0.287861	0.765116	0.376231	0.706745	0.976916	Atp7a
ENSMUSG00000033793	6997.14	0.37065	0.338715	1.09428	0.273832	0.816987	Atp6v1h
ENSMUSG00000033799	4020.24	-0.261663	0.428292	-0.610944	0.541237	0.948308	Tasor2
ENSMUSG00000033808	648.164	-0.234609	0.512808	-0.457497	0.647314	0.969464	Tmem87a
ENSMUSG00000033813	8147.04	0.0866098	0.230032	0.376512	0.706536	0.976916	Tcea1
ENSMUSG00000033885	2406.86	0.143608	0.380479	0.377441	0.705846	0.976916	Pxk
ENSMUSG00000033904	533.119	0.0229651	1.23468	0.0186001	0.98516	0.998893	Ccp110
ENSMUSG00000033933	1274.96	0.138893	0.577636	0.24045	0.809981	0.988876	Vhl
ENSMUSG00000033943	6525.77	0.165783	0.285939	0.579786	0.562059	0.956303	Mga
ENSMUSG00000033949	20.1185	-5.96671	2.31196	-2.5808	0.00985713	0.180286	Trim36
ENSMUSG00000033952	157.681	0.932175	1.30785	0.712751	0.476	0.925453	Aspm
ENSMUSG00000033953	1712.35	0.435174	0.342535	1.27045	0.203925	0.744715	Ppp3r1
ENSMUSG00000033965	445.654	0.883943	0.884674	0.999174	0.31771	0.843162	Slc16a2
ENSMUSG00000033985	608.082	-0.712021	0.538465	-1.32232	0.186063	0.72175	Tesk2
ENSMUSG00000033991	1970.6	-0.128776	0.52935	-0.243272	0.807794	0.988446	Ttc37
ENSMUSG00000034006	1131.22	0.336666	0.590936	0.569717	0.56887	0.957795	Slc66a2
ENSMUSG00000034007	2097.54	0.0793316	0.312304	0.25402	0.79948	0.987608	Scaper
ENSMUSG00000034021	2339.28	0.192369	0.212508	0.905235	0.365341	0.871742	Pds5b
ENSMUSG00000034022	5121.19	0.26403	0.329345	0.801683	0.422736	0.902692	Cpsf1
ENSMUSG00000034023	157.921	1.3264	1.91179	0.6938	0.487808	0.931491	Fancd2
ENSMUSG00000034024	12788.2	0.315733	0.343915	0.918053	0.358591	0.868364	Cct2
ENSMUSG00000034028	4175.12	-0.198729	0.32193	-0.617306	0.537033	0.946952	Cd226
ENSMUSG00000034042	2902.27	0.0399081	0.392846	0.101587	0.919084	0.996754	Gpbp1l1
ENSMUSG00000034075	231.738	-1.37217	0.794636	-1.72679	0.0842059	0.54541	Zdhhc5
ENSMUSG00000034088	5561.03	-0.0419772	0.40617	-0.103349	0.917686	0.996754	Hdlbp
ENSMUSG00000034108	3732.22	0.0214337	0.29065	0.0737439	0.941214	0.998046	Ccs
ENSMUSG00000034111	741.444	0.425501	0.533669	0.797313	0.425269	0.90298	Tmed8
ENSMUSG00000034118	103.613	-2.15623	1.15656	-1.86435	0.0622722	0.48351	Tpst1
ENSMUSG00000034120	11427.4	-0.506269	0.508951	-0.994731	0.319867	0.844829	Srsf2
ENSMUSG00000034121	1490.7	0.0475608	0.529568	0.0898106	0.928438	0.997428	Mks1
ENSMUSG00000034135	649.274	-0.858142	1.11457	-0.769929	0.441342	0.910124	Sik3
ENSMUSG00000034154	1549.05	0.201636	0.450881	0.447205	0.654727	0.970586	Ino80
ENSMUSG00000034158	3256.97	0.0122014	0.481235	0.0253544	0.979772	0.998754	Lrrc58
ENSMUSG00000034160	20101.8	-0.454155	0.37144	-1.22269	0.221448	0.76321	Ogt
ENSMUSG00000034163	1836.59	0.464378	0.444017	1.04586	0.295628	0.829385	Zfc3h1
ENSMUSG00000034165	20881.2	0.373145	0.446976	0.83482	0.403819	0.894951	Ccnd3
ENSMUSG00000034168	2883.67	-0.0211325	0.377409	-0.0559935	0.955347	0.998092	Irf2bpl
ENSMUSG00000034171	6512.77	-0.433871	0.216977	-1.99962	0.0455412	0.413559	Faah
ENSMUSG00000034187	7225.78	0.379578	0.295341	1.28522	0.198715	0.738551	Nsf
ENSMUSG00000034189	4962.2	0.0547795	0.222269	0.246456	0.805329	0.987908	Hsdl1
ENSMUSG00000034190	1383.84	0.572379	0.285565	2.00437	0.0450301	0.409635	Chmp7
ENSMUSG00000034192	4378.52	0.125604	0.337423	0.372245	0.70971	0.976916	Lsm3
ENSMUSG00000034206	254.892	-1.08859	1.12232	-0.969953	0.33207	0.852727	Polq
ENSMUSG00000034211	5230.9	0.229514	0.279217	0.821991	0.411082	0.897977	Mrps17
ENSMUSG00000034218	3333.27	-0.0505932	0.356427	-0.141946	0.887123	0.996677	Atm
ENSMUSG00000034243	2835.42	-0.488939	0.564311	-0.866435	0.386252	0.886967	Golgb1
ENSMUSG00000034247	1133.01	0.174532	0.534553	0.326501	0.744045	0.981047	Plekhm1
ENSMUSG00000034252	2292.66	-0.631641	0.430488	-1.46727	0.142303	0.656066	Senp6
ENSMUSG00000034263	4406.97	0.359297	0.317657	1.13108	0.258019	0.799517	Ints14
ENSMUSG00000034266	3778.22	0.103089	0.195507	0.527292	0.597991	0.964101	Batf
ENSMUSG00000034269	2938.96	-0.866908	0.393844	-2.20115	0.0277257	0.327768	Setd5
ENSMUSG00000034292	823.299	1.27138	0.329568	3.85771	0.000114452	0.00708703	Traf3ip1
ENSMUSG00000034297	2179.83	0.0399728	0.655382	0.0609916	0.951366	0.998092	Med13
ENSMUSG00000034311	276.156	0.680958	1.52242	0.447286	0.654669	0.970586	Kif4
ENSMUSG00000034312	2254.23	0.19733	0.44408	0.444357	0.656784	0.970586	Iqsec1
ENSMUSG00000034317	1051.03	-0.778314	0.545679	-1.42632	0.153776	0.67553	Trim59
ENSMUSG00000034320	2320.34	0.374153	0.429146	0.871855	0.383287	0.885407	Slc26a2
ENSMUSG00000034342	6361	-0.00582332	0.379275	-0.0153538	0.98775	0.998893	Cbl
ENSMUSG00000034345	4325.74	0.00572421	0.274159	0.0208792	0.983342	0.998776	Gtf2h5
ENSMUSG00000034349	21864	-0.805264	0.224698	-3.58376	0.000338684	0.0167546	Smc4
ENSMUSG00000034354	2224.32	-0.227438	0.281227	-0.808734	0.418668	0.90072	Mtmr3
ENSMUSG00000034377	2559.6	-0.0598678	0.376552	-0.158989	0.873677	0.996552	Tulp4
ENSMUSG00000034390	1765.99	-0.421389	0.532222	-0.791755	0.428503	0.903149	Cmip
ENSMUSG00000034412	1523.03	-0.158867	0.681113	-0.233245	0.815571	0.989051	Tbc1d10a
ENSMUSG00000034422	3222.9	0.162436	0.196728	0.825688	0.408981	0.897442	Parp14
ENSMUSG00000034438	6253.24	0.137238	0.441575	0.310791	0.755959	0.982933	Gbp8
ENSMUSG00000034473	1291.31	-0.19546	0.233084	-0.838583	0.401703	0.894872	Sec22a
ENSMUSG00000034480	605.239	-0.646827	0.475284	-1.36093	0.173537	0.700394	Diaph2
ENSMUSG00000034484	7826.14	0.513464	0.219433	2.33996	0.019286	0.268814	Snx2
ENSMUSG00000034487	93.7621	1.90268	2.53402	0.750852	0.452742	0.915768	Poglut3
ENSMUSG00000034522	743.806	-0.692373	0.718754	-0.963297	0.335399	0.855981	Zfp395
ENSMUSG00000034525	2065.97	0.0331184	0.622709	0.0531844	0.957585	0.998092	Ice1
ENSMUSG00000034538	527.055	0.511574	1.05901	0.483069	0.629047	0.968698	Zfp418
ENSMUSG00000034543	980.691	0.457593	0.418526	1.09334	0.274243	0.8171	Morc2a
ENSMUSG00000034544	3102.02	0.113204	0.321199	0.352442	0.724507	0.977996	Rsrc1
ENSMUSG00000034560	3653.26	-0.288171	0.352888	-0.816607	0.414153	0.898706	Washc4
ENSMUSG00000034575	210.337	-0.134998	0.704944	-0.191502	0.848132	0.994334	Tent4a
ENSMUSG00000034595	24623.2	0.382253	0.281633	1.35727	0.174694	0.702338	Ppp1r18
ENSMUSG00000034601	1785.25	-0.013954	0.322934	-0.0432101	0.965534	0.998092	2700049A03Rik
ENSMUSG00000034602	2228.37	-0.221637	0.435533	-0.508887	0.610831	0.965313	Mon2
ENSMUSG00000034610	5459.71	-0.23322	0.363911	-0.640871	0.521607	0.940883	Tut4
ENSMUSG00000034613	3407.05	-0.354486	0.294293	-1.20453	0.228383	0.770367	Ppm1h
ENSMUSG00000034616	247.412	0.0493164	0.414795	0.118893	0.90536	0.996754	Ssh3
ENSMUSG00000034620	1387.24	-0.659574	0.236943	-2.78368	0.00537466	0.12232	Rxylt1
ENSMUSG00000034621	6975.54	-0.209209	0.187065	-1.11838	0.263406	0.804205	Gpatch8
ENSMUSG00000034636	2412.89	-0.183373	0.401768	-0.456416	0.648091	0.969464	Zyg11b
ENSMUSG00000034640	356.638	-1.37289	0.781783	-1.7561	0.0790712	0.535492	Tiparp
ENSMUSG00000034653	510.665	0.844681	0.576657	1.46479	0.142979	0.65685	Ythdc2
ENSMUSG00000034659	4339.37	0.582401	0.324261	1.79608	0.0724811	0.517769	Tmem109
ENSMUSG00000034667	1693.01	0.505143	0.382256	1.32148	0.186342	0.721812	Xpot
ENSMUSG00000034674	1406.62	-0.0288284	0.489907	-0.0588446	0.953076	0.998092	Tdg
ENSMUSG00000034681	12451.3	0.117659	0.230048	0.511453	0.609034	0.965313	Rnps1
ENSMUSG00000034723	1329.7	-0.533583	1.1237	-0.474846	0.634897	0.969464	Tmx4
ENSMUSG00000034724	14269.6	-0.504759	0.182853	-2.76046	0.00577209	0.127584	Cnot6l
ENSMUSG00000034751	347.165	-1.61265	0.401308	-4.01847	5.85763e-05	0.00414907	Mast4
ENSMUSG00000034761	163.806	0.209202	0.874998	0.239089	0.811037	0.988876	Map4k5
ENSMUSG00000034765	456.813	-1.10492	0.783952	-1.40942	0.15871	0.681442	Dusp5
ENSMUSG00000034801	1183.18	0.158762	0.777086	0.204304	0.838116	0.992616	Sos2
ENSMUSG00000034807	1527.12	-0.528284	0.669769	-0.788756	0.430255	0.9047	Colgalt1
ENSMUSG00000034820	3861.47	-0.143889	0.365513	-0.393664	0.693829	0.97563	Cpsf7
ENSMUSG00000034825	14.4316	-3.22325	2.11881	-1.52126	0.128196	0.629386	Nrip3
ENSMUSG00000034826	2438.25	0.438934	0.394704	1.11206	0.266113	0.808193	Nup54
ENSMUSG00000034832	4455.22	-0.136894	0.281312	-0.486626	0.626523	0.968591	Tet3
ENSMUSG00000034833	8941.76	0.12034	0.235416	0.511181	0.609224	0.965313	Tespa1
ENSMUSG00000034867	2960.4	0.031285	0.472005	0.066281	0.947154	0.998046	Ankrd27
ENSMUSG00000034868	48137.4	0.0814013	0.179008	0.454737	0.649299	0.969464	Myl12b
ENSMUSG00000034880	2604.05	-0.0108304	0.281757	-0.0384389	0.969338	0.998092	Mrpl34
ENSMUSG00000034889	1397.05	-0.00889638	0.969507	-0.00917619	0.992679	0.999096	Cactin
ENSMUSG00000034892	18171.8	-0.292305	0.485338	-0.602272	0.546993	0.950256	Rps29
ENSMUSG00000034893	1294.2	0.048446	0.663983	0.0729626	0.941836	0.998046	Cog3
ENSMUSG00000034903	1213.28	0.930813	0.498798	1.86611	0.0620255	0.482671	Cobll1
ENSMUSG00000034906	386.457	1.35565	1.33262	1.01728	0.309018	0.837821	Ncaph
ENSMUSG00000034928	4997.31	-0.0778935	0.226055	-0.344578	0.730411	0.978727	Rnf44
ENSMUSG00000034973	2079.16	-0.513366	0.249877	-2.05448	0.0399293	0.390194	Dop1a
ENSMUSG00000034994	109011	0.008595	0.268152	0.0320527	0.97443	0.998092	Eef2
ENSMUSG00000034998	3483.93	-0.234073	0.32197	-0.727002	0.467225	0.921076	Foxn2
ENSMUSG00000035021	3311.98	-0.685334	0.394503	-1.73721	0.0823502	0.541365	Baz1a
ENSMUSG00000035024	3030.25	0.35703	0.43502	0.82072	0.411806	0.897977	Ncapd3
ENSMUSG00000035042	253647	1.68895	0.270588	6.24178	4.32614e-10	1.59717e-07	Ccl5
ENSMUSG00000035093	1717.05	0.00629126	0.259441	0.0242493	0.980654	0.998776	Secisbp2l
ENSMUSG00000035107	476.445	-1.79819	0.652221	-2.75703	0.00583294	0.128322	Dcbld2
ENSMUSG00000035139	3872.18	-0.637939	0.212045	-3.0085	0.00262538	0.0760432	Secisbp2
ENSMUSG00000035150	9956.44	0.101068	0.443141	0.228072	0.81959	0.990115	Eif2s3x
ENSMUSG00000035158	47.3043	-1.30112	1.66157	-0.783065	0.433589	0.906316	Mitf
ENSMUSG00000035161	1700.41	-0.936805	0.371119	-2.52427	0.011594	0.200661	Ints6
ENSMUSG00000035199	48954.7	0.151593	0.188557	0.803963	0.421419	0.902303	Arl6ip5
ENSMUSG00000035202	2957.8	-1.08625	0.595068	-1.82542	0.0679374	0.504128	Lars2
ENSMUSG00000035208	8044.68	0.379969	0.324944	1.16934	0.242268	0.785115	Slfn8
ENSMUSG00000035212	3142.84	0.499695	0.403844	1.23735	0.215958	0.756583	Leprot
ENSMUSG00000035215	5507.21	-0.0339675	0.316563	-0.107301	0.91455	0.996754	Lsm7
ENSMUSG00000035227	25886.9	0.119514	0.28204	0.423747	0.671751	0.974843	Spcs2
ENSMUSG00000035232	1573.6	-0.376152	0.563448	-0.667589	0.504396	0.937723	Pdk3
ENSMUSG00000035234	1674.05	0.262396	0.405987	0.646316	0.518075	0.940883	Abraxas1
ENSMUSG00000035242	76869.1	0.098	0.255772	0.383153	0.701606	0.976121	Oaz1
ENSMUSG00000035247	16103.9	0.3355	0.335784	0.999156	0.317719	0.843162	Hectd1
ENSMUSG00000035248	7798.18	-0.259516	0.308772	-0.840478	0.40064	0.894208	Tut7
ENSMUSG00000035266	899.31	-0.60779	0.726579	-0.836509	0.402868	0.894951	Helq
ENSMUSG00000035268	631.531	1.91757	0.575031	3.33472	0.000853847	0.0336848	Pkig
ENSMUSG00000035275	639.759	-0.369608	0.372756	-0.991554	0.321415	0.845495	Raver2
ENSMUSG00000035278	8110.72	0.08596	0.205255	0.418797	0.675365	0.974843	Plekhj1
ENSMUSG00000035293	1689.47	0.498388	0.366865	1.35851	0.174303	0.701935	G2e3
ENSMUSG00000035299	814.262	-0.752111	0.398321	-1.8882	0.0589988	0.471057	Mid1
ENSMUSG00000035329	656.149	-1.26903	0.525988	-2.41265	0.0158368	0.240809	Fbxo33
ENSMUSG00000035337	51.6399	-0.390764	0.784425	-0.498153	0.618376	0.966717	Uchl4
ENSMUSG00000035351	1394.96	-0.230668	0.538438	-0.428402	0.668358	0.973854	Nup37
ENSMUSG00000035354	921.145	0.0740038	0.310811	0.238099	0.811804	0.988876	Uvrag
ENSMUSG00000035372	377.109	0.919682	0.607199	1.51463	0.129866	0.634035	1810055G02Rik
ENSMUSG00000035376	895.229	-0.00657118	0.734158	-0.00895064	0.992859	0.999096	Hacd2
ENSMUSG00000035378	1214.62	0.723966	0.535205	1.35269	0.176155	0.705001	Shq1
ENSMUSG00000035392	1058.36	-0.139429	0.452627	-0.308043	0.758049	0.983122	Dennd1a
ENSMUSG00000035401	2805.4	0.112126	0.300927	0.372601	0.709445	0.976916	Emsy
ENSMUSG00000035437	1513.28	0.0434045	0.492597	0.0881137	0.929786	0.997428	Rabgap1
ENSMUSG00000035439	1791.54	-0.473706	0.928446	-0.510214	0.609902	0.965313	Haus8
ENSMUSG00000035443	2625.74	0.243611	0.238033	1.02343	0.306104	0.83719	Thyn1
ENSMUSG00000035455	550.843	1.80564	0.727227	2.48291	0.0130313	0.214474	Fignl1
ENSMUSG00000035476	394.964	-0.337839	0.732936	-0.460939	0.644842	0.969464	Tab3
ENSMUSG00000035495	2117.76	0.981248	0.525825	1.86611	0.062026	0.482671	Tstd2
ENSMUSG00000035529	455.129	-1.66224	0.351043	-4.73515	2.18889e-06	0.00026648	Prdm4
ENSMUSG00000035530	45932.7	-0.274494	0.17927	-1.53117	0.125727	0.623553	Eif1
ENSMUSG00000035539	151.673	-0.595259	0.518514	-1.14801	0.250964	0.792425	Ccdc180
ENSMUSG00000035545	5029.9	-0.333288	0.560552	-0.594571	0.552131	0.952385	Leng8
ENSMUSG00000035569	12906.2	-0.401344	0.31447	-1.27626	0.201865	0.741902	Ankrd11
ENSMUSG00000035575	3526.58	0.118876	0.324857	0.365934	0.714414	0.977432	Utp6
ENSMUSG00000035597	5430.94	0.0725208	0.43519	0.166642	0.867652	0.996552	Prpf39
ENSMUSG00000035614	2170	0.220456	0.588165	0.374819	0.707795	0.976916	Togaram1
ENSMUSG00000035621	611.528	-0.243943	0.581702	-0.419361	0.674952	0.974843	Midn
ENSMUSG00000035623	3123.88	-0.385057	0.244951	-1.57198	0.115956	0.601637	Rsf1
ENSMUSG00000035632	3019.91	-0.0612999	0.271323	-0.22593	0.821256	0.990776	Cnot3
ENSMUSG00000035649	6232.21	-0.360004	0.301369	-1.19456	0.232259	0.773269	Zcchc7
ENSMUSG00000035666	437.491	-0.276112	0.565654	-0.488129	0.625459	0.968591	Gtf3c4
ENSMUSG00000035671	415.115	-0.351654	0.796595	-0.441447	0.65889	0.970586	Zswim4
ENSMUSG00000035692	2148.83	0.288331	0.433827	0.664622	0.506292	0.938852	Isg15
ENSMUSG00000035696	2302.26	-0.521949	0.589279	-0.885743	0.375756	0.881043	Rnf38
ENSMUSG00000035697	45958.5	0.0443937	0.249047	0.178254	0.858523	0.995597	Arhgap45
ENSMUSG00000035704	1441.3	0.0347332	0.397546	0.0873689	0.930378	0.997428	Alg8
ENSMUSG00000035725	3637.8	0.769767	0.35943	2.14163	0.0322229	0.355394	Prkx
ENSMUSG00000035726	5430.73	0.176383	0.279417	0.631255	0.527874	0.943034	Supt16
ENSMUSG00000035828	217.061	-1.85032	1.12223	-1.64879	0.099191	0.573005	Pim3
ENSMUSG00000035840	2455.94	0.315392	0.277749	1.13553	0.256153	0.797743	Lysmd3
ENSMUSG00000035851	3493.36	-0.363847	0.483379	-0.752715	0.451621	0.915336	Ythdc1
ENSMUSG00000035885	14628.1	0.150244	0.280944	0.534783	0.5928	0.963123	Cox8a
ENSMUSG00000035890	639.607	-0.776778	0.610239	-1.27291	0.203051	0.74337	Rnf126
ENSMUSG00000035898	1410.33	-0.219285	0.666197	-0.32916	0.742035	0.980842	Uba6
ENSMUSG00000035900	5763.57	0.0654148	0.411177	0.159091	0.873597	0.996552	Gramd4
ENSMUSG00000035901	378.574	0.0258567	1.01721	0.0254194	0.97972	0.998754	Dennd5a
ENSMUSG00000035933	4561.72	0.313083	0.341891	0.915738	0.359805	0.868681	Cog5
ENSMUSG00000035941	2422.53	0.0557697	0.325626	0.171269	0.864012	0.996552	Ibtk
ENSMUSG00000035958	1089.31	0.0796349	0.659462	0.120757	0.903883	0.996754	Tdp2
ENSMUSG00000035960	7462.45	0.144026	0.35352	0.407407	0.683709	0.975399	Apex1
ENSMUSG00000035992	960.442	-1.00334	0.687078	-1.46031	0.144206	0.659692	Fnip1
ENSMUSG00000036023	5820.15	0.330412	0.28418	1.16269	0.244956	0.788391	Parp2
ENSMUSG00000036052	131.698	-0.332898	0.891454	-0.373433	0.708826	0.976916	Dnajb5
ENSMUSG00000036053	41.924	-0.600051	1.22598	-0.489445	0.624527	0.968591	Fmnl2
ENSMUSG00000036078	2900.25	0.140137	0.264647	0.529524	0.596442	0.963997	Sigmar1
ENSMUSG00000036086	403.498	0.275302	0.840497	0.327547	0.743254	0.980842	Zranb3
ENSMUSG00000036093	1671.31	0.311709	0.299261	1.0416	0.297599	0.831239	Arl5a
ENSMUSG00000036097	3467.54	0.472197	0.414817	1.13833	0.254984	0.796246	Slf2
ENSMUSG00000036104	4951.12	-0.196199	0.228618	-0.858197	0.390784	0.888925	Rab3gap1
ENSMUSG00000036112	8459.9	0.0907887	0.215238	0.421807	0.673166	0.974843	Metap2
ENSMUSG00000036155	1406.26	0.0881711	0.680183	0.129629	0.89686	0.996754	Mgat5
ENSMUSG00000036167	2716.96	0.000996857	0.451514	0.00220781	0.998238	0.999714	Pphln1
ENSMUSG00000036180	4722.54	0.123665	0.319537	0.387013	0.698747	0.976088	Gatad2a
ENSMUSG00000036181	396.548	-0.726916	0.597724	-1.21614	0.223932	0.764913	H1f2
ENSMUSG00000036197	939.865	1.06472	0.564546	1.88598	0.0592975	0.471571	Gxylt1
ENSMUSG00000036202	5622.61	-0.0647553	0.232885	-0.278057	0.780968	0.985581	Rif1
ENSMUSG00000036225	185.727	-0.583691	0.921149	-0.633655	0.526306	0.942653	Kctd1
ENSMUSG00000036241	1248.25	-0.41783	0.378843	-1.10291	0.270067	0.812301	Ube2r2
ENSMUSG00000036275	6779.77	0.625494	0.382801	1.63399	0.10226	0.576317	9530068E07Rik
ENSMUSG00000036282	1224.98	0.368826	0.543853	0.678173	0.497662	0.934796	Naa30
ENSMUSG00000036291	3702.08	-0.310602	0.332626	-0.933787	0.350414	0.864896	Ap5m1
ENSMUSG00000036299	8446.7	0.156393	0.245509	0.637014	0.524116	0.942007	BC031181
ENSMUSG00000036309	22241.9	0.206755	0.258125	0.80099	0.423138	0.902692	Skp1
ENSMUSG00000036333	3033.33	-0.0347435	0.357931	-0.0970673	0.922673	0.997139	Kidins220
ENSMUSG00000036371	24913.7	-0.0484998	0.42759	-0.113426	0.909693	0.996754	Serbp1
ENSMUSG00000036372	4354.3	0.0901179	0.376169	0.239568	0.810665	0.988876	Tmem258
ENSMUSG00000036391	3356.13	0.255963	0.241178	1.06131	0.288551	0.824566	Sec24a
ENSMUSG00000036402	195.216	-0.364286	1.08891	-0.334543	0.73797	0.980708	Gng12
ENSMUSG00000036432	292.712	1.65835	1.18546	1.39891	0.16184	0.683455	Siah2
ENSMUSG00000036438	35430.3	0.280087	0.222269	1.26013	0.207623	0.748587	Calm2
ENSMUSG00000036442	893.999	-0.0756881	0.705926	-0.107218	0.914616	0.996754	Thap11
ENSMUSG00000036452	3511.68	0.242257	0.848824	0.285403	0.775335	0.984961	Arhgap26
ENSMUSG00000036461	22608.6	-0.126383	0.230155	-0.549122	0.582922	0.962892	Elf1
ENSMUSG00000036466	12.1518	1.05794	2.28952	0.462081	0.644023	0.969464	Megf11
ENSMUSG00000036469	152.831	3.14274	0.968579	3.24469	0.00117577	0.0420694	Marchf1
ENSMUSG00000036478	36957.8	-0.343554	0.321007	-1.07024	0.284512	0.823117	Btg1
ENSMUSG00000036499	557.426	0.560395	0.472068	1.18711	0.235186	0.776617	Eea1
ENSMUSG00000036501	864.711	-1.21801	0.89218	-1.36521	0.172187	0.698384	Fam13b
ENSMUSG00000036502	35.6871	-1.90967	1.19083	-1.60365	0.108792	0.588107	Tmem255a
ENSMUSG00000036513	3603.97	-0.297831	0.271447	-1.0972	0.272555	0.815205	Commd2
ENSMUSG00000036550	9993.94	0.378503	0.29012	1.30464	0.192015	0.730152	Cnot1
ENSMUSG00000036552	2523.85	0.239042	0.373429	0.640127	0.52209	0.940883	Ermard
ENSMUSG00000036572	974.609	-0.624396	0.332895	-1.87566	0.0607025	0.477291	Upf3b
ENSMUSG00000036632	6504.21	0.199369	0.256494	0.777284	0.436991	0.906983	Alg5
ENSMUSG00000036644	2313.4	0.510053	0.302899	1.6839	0.0922007	0.557866	Tbc1d9b
ENSMUSG00000036698	5265.23	-0.448029	0.332423	-1.34777	0.177733	0.706949	Ago2
ENSMUSG00000036707	6968	0.0850487	0.350511	0.242642	0.808283	0.988649	Cab39
ENSMUSG00000036712	10769.2	0.378785	0.302224	1.25332	0.210088	0.749613	Cyld
ENSMUSG00000036733	6369.26	0.389399	0.522682	0.745001	0.456271	0.918291	Rbm42
ENSMUSG00000036737	937.591	-0.410373	0.399729	-1.02663	0.304596	0.835507	Oxsr1
ENSMUSG00000036751	12856.4	0.210982	0.369932	0.570326	0.568457	0.957692	Cox6b1
ENSMUSG00000036768	286.44	0.604181	1.33298	0.453256	0.650365	0.969464	Kif15
ENSMUSG00000036769	2856.06	0.342354	0.361878	0.946048	0.344124	0.862522	Wdr44
ENSMUSG00000036779	1613.43	-0.206577	0.493157	-0.418888	0.675298	0.974843	Tent4b
ENSMUSG00000036781	4957.54	0.369116	0.360736	1.02323	0.306198	0.83719	Rps27l
ENSMUSG00000036792	561.324	-0.871496	0.447334	-1.9482	0.0513908	0.439289	Mbd5
ENSMUSG00000036810	2458.89	-0.0335494	0.213219	-0.157347	0.874971	0.996552	Cnep1r1
ENSMUSG00000036817	2726.44	-0.269725	0.577653	-0.466933	0.640548	0.969464	Sun1
ENSMUSG00000036822	4280.27	-0.451978	0.656767	-0.688186	0.491336	0.932877	Topors
ENSMUSG00000036835	9898.32	-0.00632698	0.289798	-0.0218324	0.982582	0.998776	Psenen
ENSMUSG00000036875	91.1656	0.125348	1.40549	0.0891846	0.928935	0.997428	Dna2
ENSMUSG00000036879	1377.75	0.491782	0.460078	1.06891	0.28511	0.824011	Phkb
ENSMUSG00000036890	596.223	-0.485756	0.557001	-0.872092	0.383158	0.885343	Gtdc1
ENSMUSG00000036893	3778.96	-0.397897	0.241938	-1.64463	0.100047	0.573975	Ehmt1
ENSMUSG00000036894	1203.26	-0.249563	0.367251	-0.679544	0.496794	0.934335	Rap2b
ENSMUSG00000036908	2512.99	1.57656	0.441184	3.57349	0.000352259	0.0173711	Unc93b1
ENSMUSG00000036916	641.864	-0.762409	0.623302	-1.22318	0.221263	0.76321	Zfp280c
ENSMUSG00000036931	1735.01	0.044977	0.647992	0.0694098	0.944663	0.998046	Nfkbid
ENSMUSG00000036932	2730.8	0.432318	0.328751	1.31503	0.188499	0.725278	Aifm1
ENSMUSG00000036940	1257.85	-0.817336	0.489528	-1.66964	0.0949907	0.564195	Kdm1a
ENSMUSG00000036943	11050.4	0.741818	0.408206	1.81726	0.0691765	0.508241	Rab8b
ENSMUSG00000036955	374.515	0.36824	0.520521	0.707443	0.479291	0.92757	Kifbp
ENSMUSG00000036964	11.2716	3.0189	2.76364	1.09236	0.274673	0.817233	Trim17
ENSMUSG00000036983	700.037	0.290295	0.524575	0.553391	0.579996	0.962733	Tfb1m
ENSMUSG00000036990	3598.54	0.383144	0.420955	0.910176	0.362729	0.869486	Otud4
ENSMUSG00000036992	2594.48	0.0931405	0.395324	0.235605	0.813739	0.988876	Nxt1
ENSMUSG00000037013	12155.2	0.121815	0.278577	0.437277	0.661911	0.970979	Ss18
ENSMUSG00000037058	21117.6	0.0502595	0.214336	0.23449	0.814605	0.989051	Paip2
ENSMUSG00000037062	2113.46	-0.586775	0.294605	-1.99174	0.0463999	0.417948	Sh3glb1
ENSMUSG00000037070	5195.5	0.228477	0.249133	0.917088	0.359097	0.86863	Rbmxl1
ENSMUSG00000037072	20322.9	0.265555	0.196211	1.35341	0.175923	0.704887	Selenof
ENSMUSG00000037075	1450.37	-0.204911	0.440081	-0.465621	0.641487	0.969464	Rnf139
ENSMUSG00000037096	162.152	-0.68515	1.14303	-0.599418	0.548894	0.950397	Gm9762
ENSMUSG00000037103	1342.04	0.400813	0.652731	0.614056	0.539178	0.947756	Dcaf15
ENSMUSG00000037110	1523.56	-0.303139	0.487155	-0.622264	0.533768	0.9449	Ralgapa2
ENSMUSG00000037112	933.809	-0.693943	0.466158	-1.48864	0.136581	0.644565	Sik2
ENSMUSG00000037138	1351.27	-1.17314	0.397716	-2.94968	0.00318099	0.0866597	Aff3
ENSMUSG00000037172	793.208	0.273505	0.623364	0.438756	0.660838	0.970783	Dennd11
ENSMUSG00000037174	7436.52	0.0153507	0.281375	0.0545559	0.956492	0.998092	Elf2
ENSMUSG00000037197	1330.57	-0.289882	0.254819	-1.1376	0.255287	0.796584	Rbm17
ENSMUSG00000037210	2044.27	-1.69515	0.756591	-2.24051	0.0250579	0.311385	Fam193a
ENSMUSG00000037214	1321.06	0.0569576	0.280797	0.202843	0.839258	0.993026	Thap1
ENSMUSG00000037236	16926.1	0.194918	0.276199	0.705715	0.480365	0.928271	Matr3
ENSMUSG00000037242	1734.7	0.473914	0.703533	0.67362	0.500553	0.936158	Clic4
ENSMUSG00000037253	295.547	-2.28992	1.03731	-2.20756	0.0272751	0.325442	Mex3c
ENSMUSG00000037262	1239.53	-0.768042	0.449122	-1.7101	0.087248	0.551109	Kin
ENSMUSG00000037266	13481.6	-0.289055	1.01242	-0.285508	0.775255	0.984961	Rsrp1
ENSMUSG00000037270	8457.23	-0.302553	0.436921	-0.692466	0.488645	0.931491	4932438A13Rik
ENSMUSG00000037286	4858.04	-0.185355	0.213627	-0.867657	0.385582	0.886967	Stag1
ENSMUSG00000037287	883.372	-0.329582	0.542802	-0.607186	0.543727	0.949787	Tbcel
ENSMUSG00000037296	4426.04	-0.0864246	0.213028	-0.405696	0.684966	0.975399	Lsm1
ENSMUSG00000037306	65.0603	-1.45031	2.1549	-0.673028	0.500929	0.936306	Man1c1
ENSMUSG00000037313	1246.87	1.08129	0.632164	1.71046	0.08718	0.550903	Tacc3
ENSMUSG00000037315	556.473	1.53272	1.18817	1.28998	0.197056	0.737194	Jade3
ENSMUSG00000037316	824.508	-0.511572	1.1598	-0.441087	0.65915	0.970586	Bag4
ENSMUSG00000037318	19987	-0.0585688	0.325808	-0.179765	0.857337	0.995318	Traf3ip3
ENSMUSG00000037321	14353.4	0.383152	0.269575	1.42132	0.155224	0.677539	Tap1
ENSMUSG00000037326	616.45	-1.63459	1.03229	-1.58346	0.113318	0.596536	Capn15
ENSMUSG00000037331	4820.74	-0.280886	0.25448	-1.10377	0.269695	0.811636	Larp1
ENSMUSG00000037339	3161.41	-0.130906	0.532545	-0.245813	0.805827	0.987908	Fam53a
ENSMUSG00000037343	1582.51	0.0440723	0.371817	0.118532	0.905646	0.996754	Taf2
ENSMUSG00000037361	8350.36	0.257631	0.368063	0.699966	0.483949	0.930393	Sf3b6
ENSMUSG00000037364	3456.14	-0.154928	0.213003	-0.72735	0.467011	0.920962	Srrt
ENSMUSG00000037369	2495.94	0.131021	0.485126	0.270076	0.787102	0.985872	Kdm6a
ENSMUSG00000037373	3579.85	-0.179934	0.621365	-0.289579	0.772138	0.984478	Ctbp1
ENSMUSG00000037375	116.992	-1.84679	1.36504	-1.35292	0.17608	0.704998	Hhat
ENSMUSG00000037376	2681.62	-0.123	0.222787	-0.5521	0.58088	0.962861	Trmt6
ENSMUSG00000037395	916.153	-0.575274	0.420515	-1.36802	0.171304	0.696561	Rcor3
ENSMUSG00000037400	14927.8	0.0882872	0.553703	0.159449	0.873315	0.996552	Atp11b
ENSMUSG00000037408	838.139	-0.40307	1.05406	-0.382398	0.702166	0.976121	Cnnm4
ENSMUSG00000037410	1256.07	-0.402867	0.522427	-0.771146	0.440621	0.909803	Tbc1d2b
ENSMUSG00000037415	1905.19	-0.761538	0.405146	-1.87966	0.0601538	0.47506	Ranbp10
ENSMUSG00000037416	1123.79	-1.04048	0.522934	-1.98969	0.0466249	0.419006	Dmxl1
ENSMUSG00000037426	1411.64	0.136217	0.429532	0.317128	0.751146	0.982279	Depdc5
ENSMUSG00000037458	4396.09	0.342453	0.447746	0.764838	0.444368	0.912532	Azin1
ENSMUSG00000037461	3313.48	-0.0863896	0.492186	-0.175522	0.860669	0.995947	Ints7
ENSMUSG00000037470	6456.37	0.0875798	0.45227	0.193645	0.846454	0.994334	Uggt1
ENSMUSG00000037474	1340.93	0.471935	0.449495	1.04992	0.293754	0.829243	Dtl
ENSMUSG00000037475	9892.16	-0.0999527	0.172573	-0.579191	0.56246	0.956303	Thoc2
ENSMUSG00000037486	5559.69	-0.567221	0.211604	-2.68057	0.00734968	0.151295	Asxl2
ENSMUSG00000037487	3528.58	-0.132352	0.462761	-0.286005	0.774874	0.984961	Ubr5
ENSMUSG00000037503	5306.67	-0.0928533	0.553805	-0.167664	0.866847	0.996552	Fam168b
ENSMUSG00000037514	889.058	-0.825564	0.394346	-2.0935	0.0363043	0.373913	Pank2
ENSMUSG00000037519	1549.4	-0.803237	0.514471	-1.56129	0.118456	0.607003	Ppfia1
ENSMUSG00000037533	28862.1	-0.0863362	0.185891	-0.464444	0.64233	0.969464	Rapgef6
ENSMUSG00000037536	985.418	0.170697	0.575479	0.296617	0.766759	0.984047	Fbxo34
ENSMUSG00000037544	759.215	-0.251796	0.505896	-0.497723	0.61868	0.967052	Dlgap5
ENSMUSG00000037552	2454.73	-1.39271	0.880424	-1.58186	0.113681	0.597268	Plekhg2
ENSMUSG00000037553	3700.79	-0.280527	0.463438	-0.605318	0.544968	0.949787	Zdhhc18
ENSMUSG00000037563	86087.2	-0.00746087	0.353422	-0.0211103	0.983158	0.998776	Rps16
ENSMUSG00000037570	5771.52	0.212844	0.272568	0.780885	0.43487	0.906316	Mcrs1
ENSMUSG00000037572	921.114	-0.00785955	0.340774	-0.0230638	0.981599	0.998776	Wdhd1
ENSMUSG00000037601	16856.4	0.345311	0.305514	1.13026	0.258366	0.799517	Nme1
ENSMUSG00000037608	16268.2	0.182738	0.235337	0.776496	0.437456	0.907436	Bclaf1
ENSMUSG00000037643	197.533	-0.279907	1.2165	-0.230093	0.81802	0.989797	Prkci
ENSMUSG00000037646	5379.18	-0.175196	0.402785	-0.434963	0.663589	0.97105	Vps13b
ENSMUSG00000037669	5304.66	0.354904	0.197431	1.79761	0.0722388	0.517769	Ldah
ENSMUSG00000037674	3277.93	-0.851563	0.290387	-2.93251	0.00336231	0.0904755	Rfx7
ENSMUSG00000037692	801.978	0.413841	0.617348	0.670353	0.502633	0.937275	Ahdc1
ENSMUSG00000037697	769.006	-0.759833	0.423009	-1.79626	0.0724535	0.517769	Ddhd1
ENSMUSG00000037706	530.892	0.792431	0.831101	0.953472	0.340351	0.858894	Cd81
ENSMUSG00000037710	2331.22	0.147317	0.270827	0.543952	0.586475	0.962901	Cisd1
ENSMUSG00000037720	4120.32	-0.0664476	0.259343	-0.256216	0.797784	0.987444	Tmem33
ENSMUSG00000037722	3743.68	0.408131	0.278231	1.46688	0.14241	0.656098	Gnpnat1
ENSMUSG00000037725	255.801	-0.365023	1.09557	-0.33318	0.738999	0.980793	Ckap2
ENSMUSG00000037730	3140.08	0.376808	0.505622	0.745236	0.456129	0.918291	Mynn
ENSMUSG00000037742	575879	-0.0415405	0.203172	-0.204459	0.837995	0.992616	Eef1a1
ENSMUSG00000037754	3322.88	-0.155235	0.290489	-0.534392	0.593071	0.963123	Ppp1r16b
ENSMUSG00000037759	699.46	0.630406	0.460228	1.36977	0.170759	0.695908	Ptger2
ENSMUSG00000037788	1977.16	0.195092	0.463132	0.421246	0.673576	0.974843	Vopp1
ENSMUSG00000037795	2346.18	-0.588092	0.278943	-2.10829	0.035006	0.368331	N4bp2
ENSMUSG00000037805	51492.7	0.0999392	0.31048	0.321886	0.747539	0.982185	Rpl10a
ENSMUSG00000037808	1170.32	0.157824	0.715116	0.220697	0.825328	0.991016	Fam76b
ENSMUSG00000037815	1694.72	0.948375	0.326059	2.9086	0.00363053	0.0944482	Ctnna1
ENSMUSG00000037818	992.331	0.0374904	0.523182	0.0716584	0.942874	0.998046	Abhd18
ENSMUSG00000037822	8892.81	-0.329643	0.23673	-1.39248	0.163776	0.684935	Smim14
ENSMUSG00000037824	4178.68	0.197081	0.276384	0.713069	0.475803	0.925453	Tspan14
ENSMUSG00000037851	4279.34	0.325402	0.504725	0.644711	0.519114	0.940883	Iars
ENSMUSG00000037857	555.196	-0.352605	0.436478	-0.807841	0.419182	0.90091	Nufip2
ENSMUSG00000037860	1107.06	0.0467726	0.225504	0.207414	0.835687	0.992616	Aim2
ENSMUSG00000037868	376.775	-1.25674	1.16983	-1.07429	0.282693	0.822577	Egr2
ENSMUSG00000037876	5208.64	0.0493568	0.285064	0.173143	0.862539	0.996552	Jmjd1c
ENSMUSG00000037894	66486.1	0.178494	0.291602	0.612113	0.540463	0.947868	H2az1
ENSMUSG00000037896	2444.25	-0.510477	0.284161	-1.79643	0.0724255	0.517769	Rcor1
ENSMUSG00000037905	603.243	0.452517	0.702766	0.643909	0.519634	0.940883	Bri3bp
ENSMUSG00000037921	4720.23	0.525661	0.352742	1.49021	0.136169	0.643958	Ddx60
ENSMUSG00000037926	21561.7	-0.109516	0.398703	-0.274682	0.783561	0.985669	Ssh2
ENSMUSG00000037935	10780.3	0.230291	0.265128	0.868603	0.385064	0.886724	Smarce1
ENSMUSG00000037940	14554.8	0.164169	0.24305	0.675454	0.499387	0.935245	Inpp4b
ENSMUSG00000037944	34663.5	-0.281791	0.232436	-1.21234	0.225383	0.767027	Ccr7
ENSMUSG00000037965	6032.87	0.347861	0.474841	0.732585	0.463812	0.920236	Zc3h7a
ENSMUSG00000037992	2771.99	0.798309	0.327649	2.43648	0.0148311	0.232041	Rara
ENSMUSG00000037994	12.8334	-3.21604	2.15585	-1.49178	0.135758	0.643181	Slc9b2
ENSMUSG00000037997	2358.41	0.0172586	0.283439	0.0608901	0.951447	0.998092	Parp11
ENSMUSG00000037999	4765.79	-0.402086	0.332905	-1.20781	0.22712	0.769506	Arap2
ENSMUSG00000038000	4648.55	-0.200666	0.233757	-0.858439	0.39065	0.888925	Acd
ENSMUSG00000038002	1180.59	-0.279782	0.496087	-0.563977	0.57277	0.95998	Cramp1
ENSMUSG00000038005	3126.26	-0.220153	0.422866	-0.520622	0.60263	0.965313	Hpf1
ENSMUSG00000038007	184.17	-0.831509	1.56051	-0.532843	0.594142	0.963123	Acer2
ENSMUSG00000038014	4824.64	-0.194085	0.27802	-0.698097	0.485117	0.930409	Fam120a
ENSMUSG00000038023	9306.85	0.326934	0.436369	0.749216	0.453727	0.916441	Atp6v0a2
ENSMUSG00000038024	2402.61	0.354382	0.465732	0.760915	0.446708	0.912532	Dennd4c
ENSMUSG00000038025	1626.01	-0.132398	0.387776	-0.341429	0.732781	0.978957	Phf2
ENSMUSG00000038037	207.142	-0.76724	0.804721	-0.953424	0.340375	0.858894	Socs1
ENSMUSG00000038046	1832.97	-0.243131	0.309808	-0.784779	0.432583	0.905728	Mrm3
ENSMUSG00000038047	1873.03	-0.046211	0.289147	-0.159818	0.873024	0.996552	Haus6
ENSMUSG00000038056	8998.41	-0.241413	0.274688	-0.878861	0.379477	0.883518	Kmt2c
ENSMUSG00000038069	2193.02	-0.488144	0.713485	-0.684169	0.493869	0.933409	Cdkn2aip
ENSMUSG00000038079	518.094	0.978462	0.948025	1.03211	0.302022	0.834238	Tmem237
ENSMUSG00000038085	237.892	-0.420907	1.16471	-0.361383	0.717813	0.977432	Cnbd2
ENSMUSG00000038095	18673.5	0.117806	0.180529	0.652561	0.514039	0.940125	Sbno1
ENSMUSG00000038102	1680.33	-0.312719	0.323814	-0.965736	0.334177	0.855173	Trappc11
ENSMUSG00000038116	5828.87	0.297134	0.28029	1.06009	0.289103	0.824566	Phf20
ENSMUSG00000038121	1246.57	0.807662	0.301994	2.67442	0.00748575	0.153488	Fam210a
ENSMUSG00000038127	1123.22	0.802334	0.286746	2.79806	0.00514105	0.118862	Ccdc50
ENSMUSG00000038128	1747.7	-0.230724	0.220506	-1.04634	0.295405	0.829385	Camk4
ENSMUSG00000038141	1302.34	0.388616	0.382615	1.01568	0.30978	0.837821	Tmem181a
ENSMUSG00000038155	177.007	0.509168	0.839063	0.606829	0.543964	0.949787	Gstp2
ENSMUSG00000038156	1014.84	0.0830153	0.481395	0.172447	0.863086	0.996552	Spon1
ENSMUSG00000038170	1721.98	-0.0484655	0.340809	-0.142207	0.886916	0.996677	Pde4dip
ENSMUSG00000038172	3633.93	0.499361	0.357854	1.39543	0.162886	0.684348	Ttc39b
ENSMUSG00000038178	2009.14	-0.0477425	0.300961	-0.158633	0.873958	0.996552	Slc43a2
ENSMUSG00000038206	2388.11	0.0136355	0.200555	0.0679889	0.945794	0.998046	Fbxo8
ENSMUSG00000038212	1414.3	-0.127231	0.41718	-0.304979	0.760382	0.983319	Mfsd14b
ENSMUSG00000038214	144.237	0.436562	1.04826	0.416463	0.677071	0.975399	Bend3
ENSMUSG00000038215	911.788	-0.574073	0.555684	-1.03309	0.30156	0.83391	Cep44
ENSMUSG00000038225	1146.86	-0.0197464	0.523812	-0.0376975	0.969929	0.998092	Primpol
ENSMUSG00000038240	667.306	-0.311159	0.746932	-0.416583	0.676984	0.975399	Pdss2
ENSMUSG00000038244	56.251	2.10087	1.54311	1.36145	0.173371	0.700394	Mical2
ENSMUSG00000038250	3616.25	0.0682486	0.435648	0.15666	0.875513	0.996552	Usp38
ENSMUSG00000038252	1786.67	0.285444	0.379591	0.751977	0.452065	0.915336	Ncapd2
ENSMUSG00000038279	7107.93	0.438754	0.295024	1.48718	0.136967	0.645688	Nop2
ENSMUSG00000038280	3075.38	-0.152173	0.459295	-0.331319	0.740404	0.980842	Ostm1
ENSMUSG00000038290	3017.04	-0.207941	0.336073	-0.618737	0.53609	0.946831	Smg6
ENSMUSG00000038291	448.106	-0.349028	0.764584	-0.456494	0.648035	0.969464	Snx25
ENSMUSG00000038299	3321.15	-0.0969919	0.537618	-0.18041	0.85683	0.995268	Wdr36
ENSMUSG00000038302	449.972	0.866857	0.643129	1.34787	0.177699	0.706949	Afg1l
ENSMUSG00000038312	3891.81	0.0511728	0.278268	0.183898	0.854094	0.994334	Edem2
ENSMUSG00000038332	5944.49	-0.000788195	0.336553	-0.00234197	0.998131	0.999671	Sesn1
ENSMUSG00000038335	6931.75	0.214631	0.283583	0.756851	0.449139	0.913818	Tsr1
ENSMUSG00000038346	136.656	-0.973956	1.04247	-0.934274	0.350163	0.864896	Zfp384
ENSMUSG00000038349	22.7256	-6.98809	1.76427	-3.9609	7.46667e-05	0.00503693	Plcl1
ENSMUSG00000038365	1059.71	0.248759	0.577963	0.430406	0.6669	0.972789	Fbxo25
ENSMUSG00000038366	6372.05	0.189511	0.261611	0.724401	0.46882	0.921959	Lasp1
ENSMUSG00000038368	2107.89	0.522801	0.536749	0.974015	0.330049	0.851798	Focad
ENSMUSG00000038369	1490.25	0.325641	0.494319	0.658767	0.510046	0.939404	Ncoa6
ENSMUSG00000038371	201.886	-0.954105	1.04274	-0.914995	0.360194	0.868681	Sbf2
ENSMUSG00000038372	633.034	0.0754125	0.905963	0.0832401	0.933661	0.997869	Gmds
ENSMUSG00000038374	6931.62	-0.132922	0.208558	-0.63734	0.523904	0.942007	Rbm8a
ENSMUSG00000038383	2252.99	0.432726	0.295912	1.46235	0.143646	0.658362	Pigu
ENSMUSG00000038384	3953.11	-0.335122	0.479582	-0.698778	0.484691	0.930393	Setd1b
ENSMUSG00000038393	23406.8	0.527726	0.293827	1.79605	0.0724871	0.517769	Txnip
ENSMUSG00000038406	1682.56	-0.0558073	0.441259	-0.126473	0.899358	0.996754	Scaf1
ENSMUSG00000038412	5988.48	0.46173	0.28358	1.62822	0.103479	0.57863	Higd1a
ENSMUSG00000038416	1740.47	0.0447002	0.798571	0.0559752	0.955362	0.998092	Cdc16
ENSMUSG00000038418	526.482	-0.860389	1.01941	-0.844005	0.398667	0.893488	Egr1
ENSMUSG00000038421	20.0772	-0.400657	1.53268	-0.26141	0.793777	0.986161	Fcrla
ENSMUSG00000038425	2838.83	0.694926	0.376584	1.84534	0.064988	0.493763	Poli
ENSMUSG00000038437	7264.58	-0.278671	0.228667	-1.21868	0.222966	0.764382	Mllt6
ENSMUSG00000038446	5601.32	-0.170342	0.188101	-0.905592	0.365152	0.871742	Cdc40
ENSMUSG00000038459	207.194	-1.27131	0.528919	-2.40359	0.0162348	0.244668	Abhd17c
ENSMUSG00000038462	6023.36	-0.612927	0.707735	-0.86604	0.386468	0.886967	Uqcrfs1
ENSMUSG00000038467	251.566	-0.396061	0.663529	-0.596901	0.550574	0.950903	Chmp4b
ENSMUSG00000038482	1952.91	-0.267928	0.40726	-0.65788	0.510615	0.939491	Tfdp1
ENSMUSG00000038485	709.521	-0.650159	0.37933	-1.71397	0.0865346	0.54976	Socs7
ENSMUSG00000038489	4467.14	0.476737	0.394925	1.20716	0.227371	0.76982	Polr2l
ENSMUSG00000038495	1253.3	0.243868	0.269595	0.904573	0.365692	0.871742	Otud7b
ENSMUSG00000038497	1588.54	0.586334	0.336699	1.74142	0.0816099	0.541365	Tmco3
ENSMUSG00000038500	1376.06	0.254479	0.274985	0.925427	0.354744	0.867043	Prr3
ENSMUSG00000038510	4952.63	0.414854	0.17169	2.4163	0.0156794	0.239728	Rpf2
ENSMUSG00000038517	79.484	-0.157549	1.49197	-0.105598	0.915901	0.996754	Tbkbp1
ENSMUSG00000038518	4175.01	-0.318527	0.464303	-0.686034	0.492692	0.932877	Jarid2
ENSMUSG00000038525	4541.31	0.0405351	0.636114	0.063723	0.949191	0.998046	Armc10
ENSMUSG00000038533	1413.55	0.577081	0.408121	1.414	0.157363	0.679892	Cbfa2t2
ENSMUSG00000038535	2571.41	-0.210208	0.266989	-0.787328	0.43109	0.904967	Zfp280d
ENSMUSG00000038538	2742.64	-0.775707	0.316358	-2.45199	0.0142068	0.225876	Ubn2
ENSMUSG00000038544	4331.13	-0.0590687	0.345764	-0.170836	0.864353	0.996552	Inip
ENSMUSG00000038546	1903.84	-0.702274	0.534629	-1.31357	0.18899	0.725865	Ranbp9
ENSMUSG00000038550	610.282	0.813606	0.611725	1.33002	0.183512	0.718872	Ciart
ENSMUSG00000038576	109.969	-0.746397	1.65807	-0.45016	0.652595	0.970324	Susd4
ENSMUSG00000038608	9933.73	0.123768	0.319743	0.387086	0.698692	0.976088	Dock10
ENSMUSG00000038611	4106.92	0.136102	0.236218	0.576172	0.564499	0.956894	Phrf1
ENSMUSG00000038612	5278.41	-0.662854	0.313423	-2.11489	0.0344397	0.365831	Mcl1
ENSMUSG00000038615	1331.49	-0.378258	0.448985	-0.842472	0.399524	0.894199	Nfe2l1
ENSMUSG00000038619	2295.9	-0.141109	0.29123	-0.48453	0.62801	0.968698	Ensa
ENSMUSG00000038622	194.27	-0.134098	0.801293	-0.167352	0.867093	0.996552	Med30
ENSMUSG00000038633	8175.45	0.319013	0.265618	1.20102	0.229743	0.771744	Degs1
ENSMUSG00000038642	13844	-0.0301944	0.228583	-0.132094	0.89491	0.996754	Ctss
ENSMUSG00000038646	8804.06	-0.0591992	0.192181	-0.308039	0.758052	0.983122	Ramac
ENSMUSG00000038648	223.212	-0.491204	1.09901	-0.446952	0.65491	0.970586	Creb3l2
ENSMUSG00000038650	6132.23	0.682416	0.268067	2.54569	0.0109062	0.193127	Rnh1
ENSMUSG00000038658	505.491	0.495131	0.484901	1.0211	0.307209	0.837556	Ric1
ENSMUSG00000038663	190.72	-0.450881	0.944283	-0.477486	0.633016	0.968797	Fsd2
ENSMUSG00000038664	8070.29	-0.25171	0.300867	-0.836617	0.402808	0.894951	Herc1
ENSMUSG00000038671	5995.35	-0.191036	0.296984	-0.643253	0.52006	0.940883	Arfrp1
ENSMUSG00000038679	611.61	-1.20844	0.316266	-3.82095	0.000132937	0.00799832	Trps1
ENSMUSG00000038685	1326.02	0.0905455	0.390143	0.232083	0.816474	0.989509	Rtel1
ENSMUSG00000038696	1141.26	-0.273742	0.312352	-0.876392	0.380817	0.884453	Mapkap1
ENSMUSG00000038697	1251.17	-0.592927	0.428129	-1.38493	0.166075	0.687468	Taf5l
ENSMUSG00000038717	16429.8	0.538502	0.352662	1.52697	0.12677	0.626007	Atp5l
ENSMUSG00000038718	18.5334	-0.493348	3.4463	-0.143153	0.886169	0.996677	Pbx3
ENSMUSG00000038722	4341.33	0.162425	0.238074	0.682245	0.495084	0.934335	Bud31
ENSMUSG00000038733	5878.74	-0.390695	0.491276	-0.795266	0.426459	0.903001	Wdr26
ENSMUSG00000038759	1492.87	0.451102	0.461408	0.977665	0.32824	0.849875	Nup205
ENSMUSG00000038762	9504.55	0.158812	0.298914	0.531296	0.595214	0.963237	Abcf1
ENSMUSG00000038766	3399.04	-0.291574	0.415518	-0.701713	0.482858	0.930119	Gabpb2
ENSMUSG00000038773	1941.95	0.0360371	0.322469	0.111753	0.911019	0.996754	Kdm3b
ENSMUSG00000038780	849.493	-0.470335	0.358893	-1.31052	0.190021	0.727404	Smurf1
ENSMUSG00000038803	3452.24	-0.265998	0.301835	-0.88127	0.378172	0.882877	Ost4
ENSMUSG00000038806	4002.04	0.202757	0.237656	0.853155	0.393574	0.889497	Sde2
ENSMUSG00000038811	1693	0.661522	0.288071	2.29639	0.0216538	0.289144	Gngt2
ENSMUSG00000038812	12308.3	-0.00347455	0.276765	-0.0125542	0.989983	0.998893	Trmt112
ENSMUSG00000038848	1007.67	-0.78821	0.456007	-1.7285	0.0838981	0.54541	Ythdf1
ENSMUSG00000038859	61.4974	-7.51636	1.48104	-5.07506	3.87382e-07	5.48779e-05	Baiap2l1
ENSMUSG00000038861	385.154	-0.0520723	1.22848	-0.0423877	0.96619	0.998092	Pi4kb
ENSMUSG00000038866	1441.75	-1.15471	0.956106	-1.20772	0.227153	0.769506	Zcchc2
ENSMUSG00000038872	9.41695	-5.70424	2.28042	-2.5014	0.0123703	0.207839	Zfhx3
ENSMUSG00000038876	4470.82	0.137154	0.267242	0.513222	0.607796	0.965313	Rnf146
ENSMUSG00000038893	2231.48	-0.369301	0.534281	-0.69121	0.489433	0.931921	Fam117a
ENSMUSG00000038900	35034.4	-0.220039	0.350727	-0.62738	0.53041	0.944405	Rpl12
ENSMUSG00000038902	1520.57	-0.849276	0.337727	-2.51468	0.0119141	0.203558	Pogz
ENSMUSG00000038910	1710.98	0.482992	0.552394	0.874362	0.381921	0.884698	Plcl2
ENSMUSG00000038914	4370.29	-0.0899612	0.319881	-0.281233	0.778532	0.985521	Dido1
ENSMUSG00000038943	279.829	1.68473	1.13448	1.48502	0.137539	0.645951	Prc1
ENSMUSG00000038949	1313	-0.0968721	0.958547	-0.101061	0.919502	0.996754	Cnst
ENSMUSG00000038954	765.076	-0.53873	1.05025	-0.512954	0.607984	0.965313	Supt3
ENSMUSG00000038965	14793.2	0.475211	0.255434	1.86041	0.062828	0.485079	Ube2l3
ENSMUSG00000038970	233.504	-1.89768	0.600698	-3.15912	0.00158245	0.0524665	Lmtk2
ENSMUSG00000038975	2344.96	0.0369896	0.400729	0.0923058	0.926455	0.997408	Rabggtb
ENSMUSG00000038976	4840.15	-0.138852	0.299613	-0.463438	0.64305	0.969464	Ppp1r9b
ENSMUSG00000038982	1087.05	0.144219	0.410038	0.351721	0.725047	0.978165	Bloc1s5
ENSMUSG00000038991	13057.7	0.80717	0.340863	2.36802	0.0178836	0.258665	Txndc5
ENSMUSG00000039001	5742.48	-0.0777746	0.417881	-0.186117	0.852353	0.994334	Rps21
ENSMUSG00000039016	1840.62	-0.0223437	0.316328	-0.0706344	0.943689	0.998046	Timm8b
ENSMUSG00000039033	1989.8	0.729326	0.454507	1.60465	0.10857	0.587678	Tasp1
ENSMUSG00000039046	95.203	-0.998727	1.19711	-0.834279	0.404124	0.894951	Usp6nl
ENSMUSG00000039047	4082	0.604005	0.381663	1.58256	0.113521	0.597031	Pigk
ENSMUSG00000039055	120.058	0.487323	1.32683	0.367284	0.713407	0.977432	Eme1
ENSMUSG00000039067	7575.2	-0.0462216	0.270853	-0.170652	0.864497	0.996552	Psmd7
ENSMUSG00000039068	2180.51	0.00259329	0.308736	0.00839971	0.993298	0.999096	Zzz3
ENSMUSG00000039100	3028.61	0.276014	0.402217	0.686232	0.492567	0.932877	Marchf6
ENSMUSG00000039105	9188.78	0.282022	0.232626	1.21234	0.225383	0.767027	Atp6v1g1
ENSMUSG00000039117	727.465	-0.789958	0.59505	-1.32755	0.184327	0.719321	Taf4
ENSMUSG00000039128	6510.92	0.214363	0.235021	0.9121	0.361716	0.869229	Cdc123
ENSMUSG00000039130	3923.62	0.995215	0.505046	1.97054	0.0487761	0.428938	Zc3hc1
ENSMUSG00000039145	3244.57	-0.45212	0.347371	-1.30155	0.19307	0.732022	Camk1d
ENSMUSG00000039158	14693.4	0.521268	0.270197	1.92921	0.0537042	0.44969	Akna
ENSMUSG00000039159	18637.5	0.0495091	0.252197	0.196311	0.844367	0.994091	Ube2h
ENSMUSG00000039163	2021.05	-0.0452243	0.322948	-0.140036	0.888632	0.996677	Cmc1
ENSMUSG00000039191	2772.81	0.474362	0.240615	1.97146	0.0486718	0.428938	Rbpj
ENSMUSG00000039202	1819.53	0.723651	0.323262	2.23859	0.0251825	0.311691	Abhd2
ENSMUSG00000039218	8208.22	-0.512827	0.276902	-1.85201	0.0640242	0.488345	Srrm2
ENSMUSG00000039219	9061.35	-0.14287	0.267314	-0.534465	0.59302	0.963123	Arid4b
ENSMUSG00000039220	3558.87	0.364191	0.21893	1.66351	0.0962107	0.565809	Ppp1r10
ENSMUSG00000039221	16584.7	-0.539435	0.315307	-1.71082	0.0871139	0.550903	Rpl22l1
ENSMUSG00000039242	2606.1	0.0710913	0.723689	0.0982346	0.921746	0.997139	B3galnt2
ENSMUSG00000039244	482.696	-1.41876	0.645354	-2.19841	0.0279197	0.327862	E130309D02Rik
ENSMUSG00000039262	5409.1	-0.242348	0.328757	-0.737164	0.461023	0.918838	Prrc2b
ENSMUSG00000039264	79980.7	0.505721	0.222089	2.27712	0.0227793	0.295769	Gimap3
ENSMUSG00000039275	558.464	-1.11293	0.991989	-1.12192	0.261896	0.802581	Foxk2
ENSMUSG00000039285	5124.56	-0.234619	0.353282	-0.664114	0.506617	0.939001	Azi2
ENSMUSG00000039298	3439.67	0.675219	0.376186	1.79491	0.0726683	0.518171	Cdk5rap2
ENSMUSG00000039304	2032.93	0.377985	0.42201	0.895677	0.370425	0.876856	Tnfsf10
ENSMUSG00000039361	4989.02	-0.248402	0.249799	-0.994405	0.320026	0.845084	Picalm
ENSMUSG00000039367	13091.6	0.386123	0.250717	1.54007	0.123542	0.618426	Sec24c
ENSMUSG00000039382	3226.48	-0.18269	0.305202	-0.598586	0.549449	0.950397	Wdr45
ENSMUSG00000039384	2276.58	-0.317207	0.335368	-0.945847	0.344227	0.862522	Dusp10
ENSMUSG00000039396	140.932	2.24761	1.50985	1.48863	0.136584	0.644565	Neil3
ENSMUSG00000039410	122.969	1.8	1.34193	1.34135	0.179806	0.711325	Prdm16
ENSMUSG00000039449	3054.23	-0.405605	0.345442	-1.17416	0.240331	0.782857	Prpf18
ENSMUSG00000039456	7390.42	-0.122794	0.299942	-0.409393	0.682251	0.975399	Morc3
ENSMUSG00000039458	2331.69	-0.0677586	0.425985	-0.159063	0.873619	0.996552	Mtmr12
ENSMUSG00000039463	2875.29	0.470665	0.269038	1.74943	0.080216	0.538332	Slc9a8
ENSMUSG00000039477	543.551	-0.43469	0.688567	-0.631297	0.527846	0.943034	Tnrc18
ENSMUSG00000039509	1254.33	0.280569	0.473152	0.592977	0.553196	0.952467	Nup133
ENSMUSG00000039531	2868.96	-0.203876	0.332288	-0.613551	0.539512	0.947799	Zup1
ENSMUSG00000039585	905.528	-1.24095	0.894848	-1.38677	0.165512	0.686863	Myo9a
ENSMUSG00000039621	6749.21	0.0769215	0.223216	0.344606	0.730391	0.978727	Prex1
ENSMUSG00000039630	12536.3	-0.179743	0.383869	-0.468241	0.639612	0.969464	Hnrnpu
ENSMUSG00000039652	34.4838	1.93727	3.07227	0.630564	0.528326	0.943034	Cpeb3
ENSMUSG00000039671	4667.07	-0.118845	0.254068	-0.467769	0.63995	0.969464	Zmynd8
ENSMUSG00000039680	1344.94	0.440972	0.355979	1.23876	0.215435	0.755975	Mrps6
ENSMUSG00000039682	2776.84	0.377185	0.301837	1.24963	0.211434	0.75086	Lap3
ENSMUSG00000039684	51.2135	0.266069	0.701591	0.379237	0.704512	0.976916	Gm5422
ENSMUSG00000039697	2448.91	0.0559359	0.277109	0.201856	0.84003	0.993261	Ncoa7
ENSMUSG00000039704	255.266	-0.253229	0.665807	-0.380334	0.703698	0.976901	Lmbrd2
ENSMUSG00000039753	5751.28	0.306978	0.378343	0.811376	0.41715	0.900046	Fbxl5
ENSMUSG00000039756	9176.91	-0.00811856	0.249774	-0.0325036	0.97407	0.998092	Dnttip2
ENSMUSG00000039771	4790.59	-0.0542846	0.327847	-0.165579	0.868488	0.996552	Polr2j
ENSMUSG00000039801	597.514	-0.95378	0.854013	-1.11682	0.264071	0.805602	Cplane1
ENSMUSG00000039804	1159.73	-0.242767	0.484794	-0.500763	0.616538	0.966717	Ncoa5
ENSMUSG00000039828	1301.07	-0.159075	0.423576	-0.375553	0.707249	0.976916	Wdr70
ENSMUSG00000039841	2375.23	-0.142994	0.431217	-0.331606	0.740187	0.980842	Zfp800
ENSMUSG00000039842	1304.65	1.04896	0.695962	1.5072	0.131759	0.636651	Mcph1
ENSMUSG00000039844	3506.42	-0.0701665	0.509787	-0.137639	0.890526	0.996677	Rapgef1
ENSMUSG00000039849	6345.78	0.328905	0.338685	0.971126	0.331486	0.852456	Pcif1
ENSMUSG00000039879	2347.48	-0.836969	0.485189	-1.72504	0.0845206	0.545829	Heca
ENSMUSG00000039901	1168.12	0.789302	0.4619	1.70881	0.0874855	0.551712	Armh3
ENSMUSG00000039910	608.709	-0.338474	0.422177	-0.801735	0.422707	0.902692	Cited2
ENSMUSG00000039929	1184.89	0.419771	0.333002	1.26057	0.207465	0.748587	Urb1
ENSMUSG00000039936	24643	0.272932	0.159039	1.71614	0.086137	0.548987	Pik3cd
ENSMUSG00000039942	540.338	-0.412917	0.669938	-0.61635	0.537663	0.947248	Ptger4
ENSMUSG00000039943	110.724	-2.03108	1.10915	-1.8312	0.0670702	0.501274	Plcb4
ENSMUSG00000039953	1117	0.810339	0.439877	1.8422	0.0654464	0.494593	Clstn1
ENSMUSG00000039967	7232.56	-0.272663	0.307566	-0.88652	0.375337	0.880591	Zfp292
ENSMUSG00000039968	2444.14	-0.107696	0.239085	-0.450453	0.652384	0.970232	Rsbn1l
ENSMUSG00000039981	3857.43	0.0752856	0.27269	0.276085	0.782482	0.985581	Zc3h12d
ENSMUSG00000039985	5710.87	0.39172	0.248996	1.5732	0.115672	0.601242	Sinhcaf
ENSMUSG00000039987	473.447	0.728967	0.813494	0.896094	0.370203	0.876642	Phtf2
ENSMUSG00000039988	1474.57	0.26619	0.33519	0.794146	0.42711	0.903001	Ankrd13c
ENSMUSG00000039989	1149.54	-0.875258	0.480535	-1.82142	0.0685424	0.505727	Cbx4
ENSMUSG00000039990	1237.23	-0.141238	0.611062	-0.231135	0.81721	0.989586	Edrf1
ENSMUSG00000040006	3717.95	-0.106809	0.24955	-0.428005	0.668648	0.973881	Ginm1
ENSMUSG00000040007	672.135	-1.02193	0.682931	-1.49638	0.134554	0.642301	Bahd1
ENSMUSG00000040010	666.373	-0.40022	0.757943	-0.528034	0.597475	0.963997	Slc7a5
ENSMUSG00000040018	645.511	0.701262	0.535859	1.30867	0.190647	0.728009	Cox15
ENSMUSG00000040025	7532.89	-0.0396526	0.333303	-0.118969	0.9053	0.996754	Ythdf2
ENSMUSG00000040028	1943.42	-0.906954	0.396538	-2.28718	0.0221852	0.292481	Elavl1
ENSMUSG00000040029	3118.17	0.0257395	0.326405	0.0788576	0.937146	0.997869	Ipo8
ENSMUSG00000040044	4916.36	0.310999	0.414386	0.750505	0.452951	0.91579	Orc3
ENSMUSG00000040054	5832.49	-0.222207	0.400202	-0.555238	0.578732	0.962451	Baz2a
ENSMUSG00000040078	45.1427	-1.04195	1.01678	-1.02476	0.305479	0.836516	Ptges3-ps
ENSMUSG00000040084	404.822	1.89878	1.4203	1.33688	0.181262	0.714371	Bub1b
ENSMUSG00000040111	1339.78	0.19781	0.45405	0.435657	0.663086	0.97105	Gramd1b
ENSMUSG00000040123	3622.86	-0.580088	0.36036	-1.60975	0.107453	0.586101	Zmym5
ENSMUSG00000040128	1952.66	-1.24649	0.438842	-2.84041	0.00450559	0.109156	Pnrc1
ENSMUSG00000040151	333.212	-1.41219	1.18134	-1.19541	0.231926	0.773269	Hs2st1
ENSMUSG00000040167	1883.8	-0.192131	0.421575	-0.455747	0.648572	0.969464	Ikzf5
ENSMUSG00000040177	1236.68	0.364644	0.427314	0.853338	0.393472	0.889497	2310057M21Rik
ENSMUSG00000040195	277.948	0.203124	1.25076	0.162401	0.87099	0.996552	Nemp1
ENSMUSG00000040204	1688.35	1.2785	0.586508	2.17985	0.0292688	0.337427	Pclaf
ENSMUSG00000040225	15476.5	-0.311174	0.219218	-1.41948	0.15576	0.678576	Prrc2c
ENSMUSG00000040242	15835.1	0.168019	0.228426	0.735552	0.462003	0.919123	Fgfr1op2
ENSMUSG00000040250	3932.6	0.144528	0.436834	0.330854	0.740755	0.980842	Ints13
ENSMUSG00000040253	17664.9	0.734263	0.222641	3.29796	0.000973884	0.0367459	Gbp7
ENSMUSG00000040263	1948.16	0.198737	0.32445	0.612534	0.540184	0.947868	Klhdc4
ENSMUSG00000040269	1838.03	-0.0684288	0.290817	-0.235299	0.813977	0.988876	Mrps28
ENSMUSG00000040270	2909.25	-1.01084	0.286062	-3.53363	0.00040989	0.0193555	Bach2
ENSMUSG00000040274	2807.68	0.539898	0.358203	1.50724	0.13175	0.636651	Cdk6
ENSMUSG00000040297	2595.56	0.224649	0.478135	0.469845	0.638466	0.969464	Suco
ENSMUSG00000040325	1822.95	-0.062612	0.538178	-0.116341	0.907382	0.996754	Dcaf1
ENSMUSG00000040327	547.134	-0.620228	0.388351	-1.59708	0.110248	0.589361	Cul9
ENSMUSG00000040331	561.758	-1.4705	1.07518	-1.36768	0.171413	0.696561	Nsmce4a
ENSMUSG00000040339	713.825	-1.3266	0.888049	-1.49384	0.135217	0.643181	Fam102b
ENSMUSG00000040345	8294.69	-0.143594	0.593513	-0.241939	0.808827	0.988649	Arhgap9
ENSMUSG00000040351	1770.99	-0.0794721	0.324327	-0.245037	0.806428	0.987938	Ankib1
ENSMUSG00000040363	3140.6	-0.32059	0.262437	-1.22159	0.221864	0.76321	Bcor
ENSMUSG00000040383	4003.35	0.0125526	0.333099	0.0376842	0.969939	0.998092	Aqr
ENSMUSG00000040385	55249.9	0.414428	0.210184	1.97173	0.0486401	0.428938	Ppp1ca
ENSMUSG00000040396	432.513	-0.410505	0.98983	-0.414722	0.678345	0.975399	Abhd13
ENSMUSG00000040407	8091.25	-0.0665017	0.236753	-0.28089	0.778795	0.985521	Akap9
ENSMUSG00000040423	3505.41	0.106185	0.293026	0.362373	0.717073	0.977432	Rc3h1
ENSMUSG00000040430	15668.2	0.14468	0.177569	0.81478	0.415198	0.899616	Pitpnc1
ENSMUSG00000040433	4389.13	0.543748	0.262963	2.06777	0.0386612	0.383975	Zbtb38
ENSMUSG00000040435	15286.3	-0.641575	0.564412	-1.13671	0.255657	0.79742	Ppp1r15a
ENSMUSG00000040446	727.726	0.492856	0.671728	0.733714	0.463123	0.920028	Rprd1a
ENSMUSG00000040451	1969.2	-0.0748799	0.276326	-0.270984	0.786404	0.985855	Sgms1
ENSMUSG00000040455	1021.56	-0.0652697	0.426433	-0.15306	0.878351	0.996552	Usp45
ENSMUSG00000040459	2670.26	-0.6964	0.636971	-1.0933	0.274262	0.8171	Arglu1
ENSMUSG00000040463	11668.6	0.493048	0.32216	1.53044	0.125907	0.624246	Mybbp1a
ENSMUSG00000040464	894.428	-0.349031	0.478365	-0.729633	0.465615	0.920901	Gtpbp10
ENSMUSG00000040481	10976.7	-0.426759	0.322176	-1.32461	0.185299	0.720797	Bptf
ENSMUSG00000040506	1953.64	-0.121104	0.364843	-0.331935	0.739938	0.980842	Ambra1
ENSMUSG00000040511	1812.84	0.000982979	0.293766	0.00334613	0.99733	0.999532	Pvr
ENSMUSG00000040521	3620.04	0.176109	0.264788	0.665095	0.50599	0.938852	Tsfm
ENSMUSG00000040548	438.267	-0.676917	0.74666	-0.906593	0.364622	0.871667	Tex2
ENSMUSG00000040549	2825.32	0.10518	0.360225	0.291983	0.7703	0.984062	Ckap5
ENSMUSG00000040550	1824.26	0.274059	0.72997	0.375439	0.707334	0.976916	Otud6b
ENSMUSG00000040560	832.703	0.150318	2.0069	0.0749004	0.940294	0.998046	Wdr7
ENSMUSG00000040565	1525.31	0.571964	0.511771	1.11762	0.263731	0.805038	Btaf1
ENSMUSG00000040584	1616.85	0.846937	0.646632	1.30977	0.190275	0.727543	Abcb1a
ENSMUSG00000040620	1564.81	0.311517	0.436213	0.71414	0.475141	0.925399	Dhx33
ENSMUSG00000040621	171.129	-0.979881	0.515899	-1.89937	0.0575165	0.464875	Gemin8
ENSMUSG00000040648	2772.45	-0.179645	0.353267	-0.508525	0.611085	0.965313	Ppip5k2
ENSMUSG00000040651	2402.9	-0.551677	0.338894	-1.62787	0.103552	0.578783	Tasor
ENSMUSG00000040658	16.318	2.32796	2.74201	0.848998	0.395882	0.890764	Dnph1
ENSMUSG00000040659	7701.56	1.491	0.419352	3.55548	0.000377295	0.018259	Efhd2
ENSMUSG00000040663	3344.06	-0.346459	0.382939	-0.904739	0.365604	0.871742	Clcf1
ENSMUSG00000040667	4915.61	0.0298269	0.409014	0.0729238	0.941867	0.998046	Nup88
ENSMUSG00000040669	242.714	-0.974933	1.06178	-0.91821	0.358509	0.868364	Phc1
ENSMUSG00000040675	3804.24	0.243576	0.386781	0.629752	0.528857	0.943034	Mthfd1l
ENSMUSG00000040681	9957.23	-0.454856	0.410561	-1.10789	0.26791	0.809835	Hmgn1
ENSMUSG00000040687	4944.74	-0.0747687	0.272803	-0.274076	0.784026	0.985669	Madd
ENSMUSG00000040699	41225.1	-0.211341	0.159883	-1.32185	0.186218	0.721812	Limd2
ENSMUSG00000040713	3177.36	0.0115744	0.354616	0.0326392	0.973962	0.998092	Creg1
ENSMUSG00000040723	14255	-0.211753	0.199981	-1.05887	0.28966	0.824566	Rcsd1
ENSMUSG00000040725	4127.33	-0.107434	0.399283	-0.269067	0.787878	0.986005	Hnrnpul1
ENSMUSG00000040731	14693	0.641377	0.301188	2.12949	0.0332137	0.361683	Eif4h
ENSMUSG00000040738	598.408	0.0896073	0.57311	0.156353	0.875755	0.996552	Ints8
ENSMUSG00000040746	23212.8	-0.181282	0.295365	-0.613754	0.539378	0.947756	Rnf167
ENSMUSG00000040747	60926.2	0.237964	0.209901	1.13369	0.256923	0.798491	Cd53
ENSMUSG00000040751	135.382	3.28624	1.15712	2.84002	0.00451109	0.109156	Lat2
ENSMUSG00000040760	2926.88	-0.303381	0.231128	-1.31261	0.189313	0.725953	Appl1
ENSMUSG00000040761	1664.96	-0.27727	0.563892	-0.491708	0.622926	0.968478	Spen
ENSMUSG00000040774	4333.17	-0.0689727	0.257828	-0.267515	0.789073	0.986005	Cept1
ENSMUSG00000040782	1090.48	-0.667426	0.542639	-1.22996	0.218711	0.759413	Cop1
ENSMUSG00000040811	957.923	0.646607	0.625869	1.03313	0.301541	0.83391	Eml2
ENSMUSG00000040820	858.424	-0.574855	0.374584	-1.53465	0.12487	0.621814	Hlcs
ENSMUSG00000040842	6891.24	0.713509	0.411894	1.73226	0.0832271	0.544338	Szrd1
ENSMUSG00000040843	7546.1	0.123064	0.292589	0.420605	0.674044	0.974843	Tiprl
ENSMUSG00000040848	2604.4	0.179023	0.37454	0.477982	0.632663	0.968698	Sft2d2
ENSMUSG00000040850	1692.49	-0.735867	0.467378	-1.57446	0.115382	0.601242	Psme4
ENSMUSG00000040859	1767.62	-0.0253568	0.4053	-0.0625631	0.950114	0.998046	Bsdc1
ENSMUSG00000040865	2314.16	-0.669885	0.398784	-1.67982	0.0929923	0.559714	Ino80d
ENSMUSG00000040904	1272.81	-0.0140303	0.236171	-0.0594072	0.952628	0.998092	Gm21988
ENSMUSG00000040913	1019.43	-0.137164	0.476061	-0.288122	0.773253	0.98477	Fbxw4
ENSMUSG00000040918	51.2457	-0.53742	2.23903	-0.240024	0.810312	0.988876	Slc19a2
ENSMUSG00000040928	1727.69	-0.190203	0.214431	-0.887013	0.375072	0.880232	S100pbp
ENSMUSG00000040929	1024.2	-0.286505	0.378118	-0.757715	0.448622	0.913795	Rfx3
ENSMUSG00000040936	87.8483	-0.562546	1.38404	-0.406452	0.68441	0.975399	Ulk4
ENSMUSG00000040940	13491.3	-0.268229	0.513214	-0.522645	0.601221	0.9651	Arhgef1
ENSMUSG00000040943	3165.99	0.420648	0.3942	1.06709	0.285931	0.824011	Tet2
ENSMUSG00000040945	4286.67	-0.690622	0.371613	-1.85844	0.063106	0.486032	Rcc2
ENSMUSG00000040952	182279	-0.0606016	0.242069	-0.250348	0.802318	0.987908	Rps19
ENSMUSG00000040990	30909.5	-0.222884	0.231672	-0.962066	0.336016	0.85634	Sh3kbp1
ENSMUSG00000040997	652.637	0.849103	1.09981	0.772043	0.440089	0.909175	Abhd4
ENSMUSG00000041028	25361.4	0.41362	0.274428	1.50721	0.131757	0.636651	Ghitm
ENSMUSG00000041057	12083.6	-0.0221245	0.383824	-0.0576422	0.954034	0.998092	Wdr43
ENSMUSG00000041084	10554.8	-0.0470487	0.28149	-0.167142	0.867259	0.996552	Ostc
ENSMUSG00000041112	18031.6	0.183455	0.275072	0.666935	0.504814	0.938004	Elmo1
ENSMUSG00000041126	3782.15	-0.519995	0.322093	-1.61443	0.106435	0.583595	H2az2
ENSMUSG00000041130	1067.19	0.182628	0.583026	0.313241	0.754098	0.982905	Zfp598
ENSMUSG00000041133	11323.6	0.211144	0.2578	0.819024	0.412773	0.897977	Smc1a
ENSMUSG00000041187	7222.91	0.116764	0.326295	0.357849	0.720457	0.977432	Prkd2
ENSMUSG00000041203	419.699	-0.0511326	0.904764	-0.0565148	0.954932	0.998092	Trir
ENSMUSG00000041215	2839.87	-0.108722	0.359697	-0.30226	0.762454	0.983319	Yeats2
ENSMUSG00000041219	666.11	1.68096	1.00812	1.66742	0.0954316	0.564535	Arhgap11a
ENSMUSG00000041220	1137.49	0.708297	0.37033	1.91261	0.0557976	0.459321	Elovl6
ENSMUSG00000041225	1712.08	0.191616	0.457068	0.419229	0.675049	0.974843	Arhgap12
ENSMUSG00000041229	2769.08	0.177289	0.243943	0.726763	0.467371	0.921088	Phf8
ENSMUSG00000041235	8176.64	-0.357303	0.221952	-1.60982	0.107437	0.586101	Chd7
ENSMUSG00000041238	1330.32	0.0359149	0.734097	0.048924	0.96098	0.998092	Rbbp8
ENSMUSG00000041247	14.3286	-0.101032	1.14802	-0.0880047	0.929873	0.997428	Lamp3
ENSMUSG00000041248	7.56711	-6.3732	3.91228	-1.62903	0.103307	0.57863	Kcnj1
ENSMUSG00000041264	4919.97	0.341333	0.216412	1.57724	0.11474	0.60035	Uspl1
ENSMUSG00000041297	2561.6	-0.109309	0.4613	-0.236958	0.812689	0.988876	Cdk13
ENSMUSG00000041313	2512.6	0.164002	0.325376	0.504038	0.614235	0.966245	Slc7a1
ENSMUSG00000041323	10.7103	-6.87413	3.91066	-1.75779	0.0787825	0.535483	Ak7
ENSMUSG00000041328	4052.99	-0.116218	0.362705	-0.32042	0.74865	0.982279	Pcf11
ENSMUSG00000041341	887.21	-0.245281	0.622197	-0.394217	0.693421	0.975565	Atg2b
ENSMUSG00000041355	8451.67	0.371507	0.322286	1.15272	0.249024	0.791349	Ssr2
ENSMUSG00000041360	8732.4	0.422094	0.201125	2.09867	0.0358461	0.37289	Pum3
ENSMUSG00000041390	99.7047	0.150819	1.13748	0.132591	0.894517	0.996754	Mdfic
ENSMUSG00000041408	7244.1	-0.118978	0.24384	-0.487935	0.625596	0.968591	Wapl
ENSMUSG00000041415	1522.12	-0.725627	0.297164	-2.44184	0.0146127	0.230756	Dicer1
ENSMUSG00000041417	9499.41	0.312898	0.258098	1.21233	0.225388	0.767027	Pik3r1
ENSMUSG00000041420	2510.75	-0.066255	0.353431	-0.187462	0.851298	0.994334	Meis3
ENSMUSG00000041431	543.089	0.854955	0.431269	1.98241	0.0474328	0.42257	Ccnb1
ENSMUSG00000041438	5700.9	0.414247	0.290777	1.42462	0.154266	0.676116	Utp4
ENSMUSG00000041440	333.681	-0.452036	0.657754	-0.687242	0.49193	0.932877	Gk5
ENSMUSG00000041459	9232.21	0.0121657	0.279007	0.0436035	0.96522	0.998092	Tardbp
ENSMUSG00000041471	557.474	-0.794134	0.493746	-1.60839	0.107751	0.586886	Shld2
ENSMUSG00000041483	2290.56	-0.489527	0.369242	-1.32576	0.184919	0.719912	Zfp281
ENSMUSG00000041498	76.0501	-0.30205	2.0739	-0.145643	0.884203	0.996677	Kif14
ENSMUSG00000041506	5267.12	-0.233348	0.182695	-1.27725	0.201513	0.741491	Rrp9
ENSMUSG00000041515	2902.81	0.65296	0.504523	1.29421	0.195592	0.735678	Irf8
ENSMUSG00000041609	1979.27	-0.215526	0.282022	-0.764218	0.444737	0.912532	Bicdl1
ENSMUSG00000041629	744.448	-0.460123	0.432216	-1.06457	0.287072	0.824383	Fam104a
ENSMUSG00000041632	2897.15	0.374262	0.257626	1.45274	0.146297	0.663423	Mrps27
ENSMUSG00000041638	3552.89	0.314969	0.30002	1.04983	0.293798	0.829243	Gcn1
ENSMUSG00000041642	6442.05	-0.57046	0.255876	-2.22944	0.0257843	0.316117	Kif21b
ENSMUSG00000041645	15121.2	0.127197	0.288382	0.441071	0.659162	0.970586	Ddx24
ENSMUSG00000041654	1875.87	-0.358236	1.10998	-0.32274	0.746892	0.982076	Slc39a11
ENSMUSG00000041685	1676.87	0.291709	0.448947	0.649763	0.515846	0.940281	Fcho2
ENSMUSG00000041697	16871.9	0.101299	0.292547	0.346267	0.729142	0.978675	Cox6a1
ENSMUSG00000041702	1405.22	0.171678	0.555242	0.309196	0.757173	0.982933	Btbd7
ENSMUSG00000041716	503.425	0.106772	0.295545	0.361271	0.717897	0.977432	Gm20604
ENSMUSG00000041718	257.569	-0.16249	1.06661	-0.152342	0.878917	0.996552	Alg13
ENSMUSG00000041733	4033.05	0.187947	0.268772	0.699281	0.484377	0.930393	Coq5
ENSMUSG00000041736	15959.4	0.336482	0.269535	1.24838	0.211891	0.751109	Tspo
ENSMUSG00000041740	1828.7	-0.320833	0.484305	-0.662459	0.507677	0.939196	Rnf10
ENSMUSG00000041763	8728.67	0.341683	0.325775	1.04883	0.294255	0.829385	Tpp2
ENSMUSG00000041765	7761.5	-0.207786	0.170727	-1.21707	0.223579	0.76477	Ubac2
ENSMUSG00000041773	1306.01	0.502978	0.367006	1.37049	0.170534	0.695908	Enc1
ENSMUSG00000041781	3679.83	0.234339	0.323469	0.724455	0.468786	0.921959	Cpsf2
ENSMUSG00000041815	8970.1	0.21638	0.297017	0.728513	0.4663	0.920901	Poldip3
ENSMUSG00000041837	587.29	-0.900461	0.535045	-1.68296	0.0923822	0.557947	Pdcd7
ENSMUSG00000041841	19763.1	-0.00775035	0.369071	-0.0209996	0.983246	0.998776	Rpl37
ENSMUSG00000041846	2883.74	-0.302152	0.44678	-0.676288	0.498857	0.935245	Ppp4r3a
ENSMUSG00000041852	2328.28	-0.603281	0.3349	-1.80138	0.0716437	0.517443	Tcf20
ENSMUSG00000041859	5380.45	0.596865	0.675084	0.884134	0.376624	0.881882	Mcm3
ENSMUSG00000041879	3871.07	0.16631	0.540387	0.307761	0.758264	0.983132	Ipo9
ENSMUSG00000041890	9819.64	-0.504881	0.15191	-3.32355	0.000888805	0.0346362	Git2
ENSMUSG00000041891	3790.86	0.0133286	0.322487	0.0413306	0.967032	0.998092	Lman1
ENSMUSG00000041920	3108.63	0.406955	0.346095	1.17585	0.239656	0.782506	Slc16a6
ENSMUSG00000041926	1765.93	0.127679	0.479445	0.266306	0.790004	0.986005	Rnpep
ENSMUSG00000041949	525.185	0.0518001	0.683333	0.0758051	0.939574	0.998046	Tango6
ENSMUSG00000041954	10229.1	0.422337	0.271284	1.5568	0.119517	0.609803	Tnfrsf18
ENSMUSG00000041959	14449.9	0.178109	0.256927	0.693229	0.488166	0.931491	S100a10
ENSMUSG00000041961	3146.11	-0.41188	0.405118	-1.01669	0.3093	0.837821	Znrf3
ENSMUSG00000041974	891.819	-0.0782504	1.01176	-0.0773411	0.938352	0.998046	Spidr
ENSMUSG00000041975	1333.68	-0.177234	0.546384	-0.324376	0.745653	0.981543	Mettl8
ENSMUSG00000041997	4156.82	-0.117615	0.448173	-0.262432	0.792988	0.986005	Tlk1
ENSMUSG00000042029	385.773	-0.160997	1.17162	-0.137414	0.890704	0.996677	Ncapg2
ENSMUSG00000042032	15440.8	0.245306	0.220727	1.11135	0.266416	0.808957	Mat2b
ENSMUSG00000042042	583.176	0.339434	1.26667	0.267974	0.788719	0.986005	Csgalnact2
ENSMUSG00000042043	4370.77	0.368368	0.37883	0.972386	0.330859	0.852456	Tbca
ENSMUSG00000042064	309.948	0.352369	1.35115	0.260793	0.794252	0.986277	Myo3b
ENSMUSG00000042079	68984.3	0.0691525	0.259312	0.266677	0.789718	0.986005	Hnrnpf
ENSMUSG00000042105	1935.61	-0.507574	0.364534	-1.39239	0.163805	0.684935	Inpp5f
ENSMUSG00000042111	6503.42	0.252218	0.206751	1.21991	0.222498	0.763784	Ccdc115
ENSMUSG00000042133	4915.98	0.126906	0.264145	0.480442	0.630913	0.968698	Ppig
ENSMUSG00000042148	3574.41	0.0265958	0.253922	0.10474	0.916582	0.996754	Cox10
ENSMUSG00000042167	794.786	-0.587295	0.507052	-1.15825	0.246761	0.789351	Tent2
ENSMUSG00000042185	3908.3	-0.307814	0.322907	-0.953257	0.34046	0.858894	Nfrkb
ENSMUSG00000042197	1766.07	0.442827	0.234814	1.88586	0.0593132	0.471571	Zfp451
ENSMUSG00000042203	1982.01	-0.156615	0.382643	-0.409299	0.68232	0.975399	Tbc1d22b
ENSMUSG00000042207	1397.7	-0.630809	0.634881	-0.993586	0.320424	0.845189	Kdm5b
ENSMUSG00000042210	1327.75	0.0564071	0.335194	0.168282	0.866362	0.996552	Abhd14a
ENSMUSG00000042211	4476.21	-0.153983	0.316858	-0.485967	0.626991	0.968591	Fbxo38
ENSMUSG00000042292	5659.42	0.48066	0.239161	2.00978	0.0444546	0.407492	Mrtfa
ENSMUSG00000042302	77.7473	-0.0871615	2.03766	-0.0427753	0.965881	0.998092	Ehbp1
ENSMUSG00000042305	2750.19	0.0204575	0.315582	0.0648248	0.948313	0.998046	Tmem183a
ENSMUSG00000042308	765.401	0.279372	0.439105	0.636231	0.524626	0.942238	Setd1a
ENSMUSG00000042323	3959.29	-0.242274	0.368799	-0.656927	0.511228	0.939491	Pbrm1
ENSMUSG00000042348	367.846	0.185975	0.468995	0.396539	0.691708	0.975565	Arl15
ENSMUSG00000042349	7324.42	-0.258363	0.489416	-0.527901	0.597568	0.963997	Ikbke
ENSMUSG00000042350	2988.15	0.240417	0.392048	0.613234	0.539722	0.947799	Arel1
ENSMUSG00000042354	4534.24	-0.265786	0.268391	-0.990293	0.322031	0.845671	Gnl3
ENSMUSG00000042369	45.9159	-0.135102	1.64187	-0.0822857	0.93442	0.997869	Rbm45
ENSMUSG00000042390	1814.64	-0.402068	0.417678	-0.962627	0.335735	0.855981	Gatad2b
ENSMUSG00000042396	11401	0.311431	0.268602	1.15945	0.246272	0.789351	Rbm7
ENSMUSG00000042406	5012.8	-0.287548	0.411899	-0.698104	0.485112	0.930409	Atf4
ENSMUSG00000042419	523.165	-0.764704	0.928369	-0.823707	0.410106	0.897553	Nfkbil1
ENSMUSG00000042444	1770.16	-0.872187	0.468385	-1.86211	0.062587	0.484497	Mindy2
ENSMUSG00000042446	949.904	-0.34655	0.536732	-0.645667	0.518495	0.940883	Zmym4
ENSMUSG00000042460	1412.82	0.0999129	0.463863	0.215393	0.829461	0.992055	C1galt1
ENSMUSG00000042462	2052.09	0.354238	0.434167	0.815904	0.414555	0.898847	Dctpp1
ENSMUSG00000042472	2711.52	0.0730324	0.346224	0.21094	0.832934	0.992559	Zfp410
ENSMUSG00000042487	2617.8	0.355857	0.428681	0.830119	0.406472	0.896164	Leo1
ENSMUSG00000042498	226.126	3.88914	0.720975	5.39428	6.8799e-08	1.26129e-05	Radx
ENSMUSG00000042505	635.141	-0.207758	0.42356	-0.490504	0.623777	0.968481	Sdhaf3
ENSMUSG00000042506	1661.52	-0.0359447	0.178233	-0.201673	0.840173	0.993305	Usp22
ENSMUSG00000042507	1681.89	-0.472385	0.268847	-1.75707	0.0789051	0.535483	Mideas
ENSMUSG00000042524	4982.28	-0.16557	0.226039	-0.732482	0.463874	0.920236	Sun2
ENSMUSG00000042535	5241.78	0.16688	0.161737	1.03179	0.302169	0.834238	Gtpbp1
ENSMUSG00000042541	8389.46	0.105129	0.33391	0.314842	0.752882	0.98252	Sem1
ENSMUSG00000042548	2121.64	-0.471192	0.423243	-1.11329	0.265584	0.807245	Asxl1
ENSMUSG00000042557	4648.62	-0.220997	0.32542	-0.679111	0.497068	0.934335	Sin3a
ENSMUSG00000042572	1641.68	-0.245261	0.511885	-0.479133	0.631844	0.968698	Ube2q1
ENSMUSG00000042590	2497.38	0.565549	0.440938	1.28261	0.19963	0.739826	Ipo11
ENSMUSG00000042594	979.1	-0.463152	0.448706	-1.03219	0.301981	0.834238	Sh2b3
ENSMUSG00000042599	2787.39	-0.665577	0.342478	-1.94342	0.0519656	0.441859	Kdm7a
ENSMUSG00000042605	831.775	-1.15531	0.741777	-1.55749	0.119355	0.609605	Atxn2
ENSMUSG00000042606	431.855	-0.540457	1.17542	-0.4598	0.64566	0.969464	Hirip3
ENSMUSG00000042608	1048.36	-0.00354131	0.509366	-0.00695239	0.994453	0.99929	Stk40
ENSMUSG00000042625	5048.49	-0.534145	0.23473	-2.27557	0.0228715	0.296511	Safb2
ENSMUSG00000042626	6227.94	0.17789	0.365136	0.487189	0.626124	0.968591	Shc1
ENSMUSG00000042650	1550.38	0.147248	0.624092	0.23594	0.813479	0.988876	Alkbh5
ENSMUSG00000042677	841.371	-0.392887	0.773333	-0.508043	0.611423	0.965313	Zc3h12a
ENSMUSG00000042682	8511.13	0.00025681	0.221985	0.00115688	0.999077	0.999859	Selenok
ENSMUSG00000042688	2210.62	0.0666406	0.281943	0.236362	0.813152	0.988876	Mapk6
ENSMUSG00000042699	3755.37	-0.0672861	0.471956	-0.142569	0.886631	0.996677	Dhx9
ENSMUSG00000042705	3437.34	0.394665	0.325389	1.2129	0.225166	0.767027	Commd10
ENSMUSG00000042712	1751.18	-0.0312431	0.438634	-0.0712283	0.943216	0.998046	Tceal9
ENSMUSG00000042719	4002.57	0.0489269	0.331655	0.147523	0.882719	0.996552	Naa25
ENSMUSG00000042726	2892.57	0.367209	0.415177	0.884463	0.376446	0.881882	Trafd1
ENSMUSG00000042742	612.681	-1.23031	1.12031	-1.09819	0.272123	0.814665	Bmt2
ENSMUSG00000042772	4353.52	-0.200168	0.292923	-0.683347	0.494388	0.933978	Smg7
ENSMUSG00000042842	3933.6	1.02841	0.396247	2.59536	0.00944907	0.17571	Serpinb6b
ENSMUSG00000042851	552.602	-0.591513	0.550482	-1.07454	0.282582	0.822577	Zc3h6
ENSMUSG00000043015	2032.8	0.559531	0.293042	1.90939	0.0562118	0.461025	Nemp2
ENSMUSG00000043019	619.874	-1.20039	1.14318	-1.05004	0.293698	0.829243	Edem3
ENSMUSG00000043051	168.586	-0.67964	1.44141	-0.471509	0.637277	0.969464	Disc1
ENSMUSG00000043059	240.849	-0.0433239	0.438628	-0.0987716	0.92132	0.997139	Zfp513
ENSMUSG00000043067	1383.21	-0.282228	0.63785	-0.442468	0.65815	0.970586	Dpy19l1
ENSMUSG00000043091	3739.84	0.42219	0.411058	1.02708	0.304383	0.835507	Tuba1c
ENSMUSG00000043131	9605.66	0.244428	0.21406	1.14187	0.253509	0.795495	Mob1a
ENSMUSG00000043154	57.6571	-0.97554	2.21092	-0.441238	0.659041	0.970586	Ppp2r3a
ENSMUSG00000043183	526.455	0.0128966	0.560153	0.0230233	0.981632	0.998776	Simc1
ENSMUSG00000043190	1329.42	0.380729	0.290121	1.31231	0.189414	0.725953	Rfesd
ENSMUSG00000043207	4215.28	0.345967	0.614755	0.562773	0.57359	0.960189	Zmpste24
ENSMUSG00000043262	554.575	-0.997039	1.2581	-0.792495	0.428072	0.903001	Uevld
ENSMUSG00000043284	3263.1	-0.00221025	0.31981	-0.00691112	0.994486	0.99929	Tmem11
ENSMUSG00000043323	326.924	-1.01651	0.962898	-1.05568	0.291115	0.826311	Fbrsl1
ENSMUSG00000043411	10719.2	-0.0594651	0.268833	-0.221198	0.824939	0.991016	Usp48
ENSMUSG00000043421	1404.25	-0.196591	0.220151	-0.892984	0.371866	0.877564	Hilpda
ENSMUSG00000043483	704.133	0.0161558	0.515319	0.031351	0.97499	0.998092	Gm6863
ENSMUSG00000043505	10420.6	0.367625	0.297276	1.23665	0.216218	0.756983	Gimap5
ENSMUSG00000043535	9141.2	-0.583261	0.261141	-2.2335	0.0255157	0.314566	Setx
ENSMUSG00000043618	24.188	0.362777	1.02821	0.352823	0.724222	0.977996	Eif5al3-ps
ENSMUSG00000043671	930.681	0.386554	0.50639	0.763353	0.445253	0.912532	Dpy19l3
ENSMUSG00000043716	65653.5	-0.0069717	0.259592	-0.0268564	0.978574	0.998746	Rpl7
ENSMUSG00000043801	2464.69	0.0885413	0.342801	0.258288	0.796185	0.987107	Oaz1-ps
ENSMUSG00000043831	417.93	0.875288	0.831094	1.05317	0.292261	0.827544	Lysmd4
ENSMUSG00000043866	721.09	-0.253269	0.365685	-0.692589	0.488567	0.931491	Taf10
ENSMUSG00000043889	177.36	-0.190792	0.731349	-0.260878	0.794187	0.986277	Gm8399
ENSMUSG00000043909	3339.61	0.577872	0.311432	1.85553	0.0635201	0.487843	Trp53bp1
ENSMUSG00000043931	18061.7	1.20069	0.168903	7.10876	1.17094e-12	6.08225e-10	Gimap7
ENSMUSG00000043962	21557.4	0.11059	0.25229	0.438344	0.661137	0.970834	Thrap3
ENSMUSG00000043991	1692.02	-0.266186	0.52953	-0.502684	0.615187	0.966717	Pura
ENSMUSG00000043998	1427.96	-0.515241	0.530684	-0.970901	0.331598	0.852547	Mgat2
ENSMUSG00000044018	3375.39	0.256889	0.336462	0.7635	0.445165	0.912532	Mrpl50
ENSMUSG00000044072	47.8285	-1.98228	0.976522	-2.02994	0.0423631	0.40033	Eml6
ENSMUSG00000044098	1015.51	-0.578594	0.334372	-1.73039	0.08356	0.545275	Rsbn1
ENSMUSG00000044147	1281.19	-0.0342057	0.5179	-0.0660468	0.947341	0.998046	Arf6
ENSMUSG00000044148	5755.52	0.151686	0.232639	0.652025	0.514385	0.940125	1810030O07Rik
ENSMUSG00000044149	353.849	0.978205	0.678469	1.44178	0.149363	0.668063	Nkrf
ENSMUSG00000044155	4132.04	-0.111333	0.23157	-0.480774	0.630677	0.968698	Lsm8
ENSMUSG00000044167	4823.33	-1.13743	0.405039	-2.80819	0.00498216	0.116572	Foxo1
ENSMUSG00000044224	527.409	-0.643423	0.559119	-1.15078	0.249823	0.791349	Dnajc21
ENSMUSG00000044285	2398.05	0.379226	0.421434	0.899848	0.368201	0.874324	Ubb-ps
ENSMUSG00000044308	809.703	-1.09614	0.739056	-1.48316	0.138031	0.6469	Ubr3
ENSMUSG00000044339	743.533	-0.177309	0.390824	-0.45368	0.650059	0.969464	Alkbh2
ENSMUSG00000044340	284.489	1.56356	1.30994	1.19361	0.232631	0.773269	Phlpp1
ENSMUSG00000044408	9836.25	0.6132	0.25551	2.3999	0.0163994	0.245611	Sptssa
ENSMUSG00000044424	1094.95	-0.57138	0.59028	-0.967981	0.333054	0.853895	Gm9493
ENSMUSG00000044465	1822.52	0.885053	0.543436	1.62862	0.103393	0.57863	Fhip1b
ENSMUSG00000044471	1320.59	-0.0134736	0.378172	-0.0356283	0.971579	0.998092	Lncpint
ENSMUSG00000044477	1332.53	-0.982616	0.524728	-1.87262	0.0611211	0.479289	Zfand3
ENSMUSG00000044496	1245.71	-0.420509	0.622491	-0.675526	0.499341	0.935245	2510039O18Rik
ENSMUSG00000044533	82951.7	-0.0248669	0.506983	-0.0490488	0.96088	0.998092	Rps2
ENSMUSG00000044627	10325.5	0.415191	0.305675	1.35828	0.174376	0.701935	Swi5
ENSMUSG00000044700	800.735	0.0356133	0.886228	0.0401852	0.967945	0.998092	Tmem201
ENSMUSG00000044702	463.197	-0.0762324	1.21827	-0.0625743	0.950105	0.998046	Palb2
ENSMUSG00000044703	2038.9	2.06393	0.410165	5.03196	4.85502e-07	6.6952e-05	Phf11a
ENSMUSG00000044712	221.283	0.252364	0.556627	0.453381	0.650274	0.969464	Slc38a6
ENSMUSG00000044730	1526.4	-0.137703	0.33982	-0.405224	0.685313	0.975399	9930104L06Rik
ENSMUSG00000044751	70.0407	0.132886	0.694085	0.191455	0.848169	0.994334	Atp5pb-ps
ENSMUSG00000044763	4571.08	-0.197711	0.325035	-0.608277	0.543004	0.949145	Trmt10c
ENSMUSG00000044768	1733.98	-0.391044	0.626704	-0.623969	0.532648	0.944776	Macir
ENSMUSG00000044783	3006.78	-0.219278	0.344882	-0.635805	0.524903	0.942238	Hjurp
ENSMUSG00000044786	23873.8	-0.454352	0.361624	-1.25642	0.208964	0.749432	Zfp36
ENSMUSG00000044791	4000.6	-0.518196	0.349154	-1.48415	0.137769	0.646346	Setd2
ENSMUSG00000044867	4390.83	0.441238	0.239595	1.8416	0.0655334	0.494771	Gimap1os
ENSMUSG00000044906	1267.96	-0.420638	0.715782	-0.587661	0.55676	0.954532	4930503L19Rik
ENSMUSG00000044934	673.389	0.186101	0.645643	0.288242	0.773162	0.98477	Zfp367
ENSMUSG00000044948	13.7586	1.17163	3.2661	0.358725	0.719801	0.977432	Cfap43
ENSMUSG00000044950	714.083	-0.359879	0.510931	-0.704359	0.481209	0.929089	Pwwp2a
ENSMUSG00000045055	594.503	-0.78827	0.707163	-1.11469	0.264982	0.806894	Rpsa-ps2
ENSMUSG00000045078	246.686	-0.12194	0.640864	-0.190275	0.849094	0.994334	Rnf216
ENSMUSG00000045098	2955.23	-0.427601	0.497344	-0.859768	0.389917	0.888704	Kmt5b
ENSMUSG00000045102	125.786	0.0082228	1.34089	0.00613234	0.995107	0.999448	Poln
ENSMUSG00000045106	59.7158	0.732567	0.820312	0.893034	0.371839	0.877564	Ccdc73
ENSMUSG00000045128	259608	-0.0539876	0.28284	-0.190877	0.848622	0.994334	Rpl18a
ENSMUSG00000045160	1402.69	-0.467115	0.505006	-0.92497	0.354982	0.867043	Bola3
ENSMUSG00000045165	18909.4	0.193144	0.24917	0.775149	0.438252	0.907665	AI467606
ENSMUSG00000045210	3714.04	-0.0448588	0.500361	-0.0896528	0.928563	0.997428	Vcpip1
ENSMUSG00000045248	572.743	-1.02972	1.13888	-0.904148	0.365917	0.871878	Med26
ENSMUSG00000045273	129.337	0.335014	1.30958	0.255818	0.798092	0.987608	Cenph
ENSMUSG00000045294	332.061	-1.10218	0.88485	-1.24561	0.212907	0.752217	Insig1
ENSMUSG00000045328	481.039	-0.230441	1.12754	-0.204375	0.83806	0.992616	Cenpe
ENSMUSG00000045411	3711.66	-0.327287	0.241485	-1.35531	0.175318	0.703392	2410002F23Rik
ENSMUSG00000045414	394.459	-0.133304	0.659826	-0.20203	0.839894	0.993251	Dipk2a
ENSMUSG00000045427	8224.96	-0.0504236	0.347704	-0.145019	0.884696	0.996677	Hnrnph2
ENSMUSG00000045455	783.992	-0.0148904	0.412058	-0.0361368	0.971173	0.998092	Gm9797
ENSMUSG00000045482	3715.96	-0.103684	0.39418	-0.263037	0.792522	0.986005	Trrap
ENSMUSG00000045576	2387.24	0.115109	0.276524	0.41627	0.677213	0.975399	St7l
ENSMUSG00000045624	3734.79	-0.174968	0.273064	-0.640758	0.52168	0.940883	Esf1
ENSMUSG00000045658	276.317	5.84215	0.747107	7.81969	5.2955e-15	3.7509e-12	Pid1
ENSMUSG00000045671	502.437	0.057146	0.748192	0.0763787	0.939118	0.998046	Spred2
ENSMUSG00000045690	3030.76	-0.158246	0.237863	-0.665282	0.50587	0.938852	Wdr89
ENSMUSG00000045751	396.414	0.481919	1.13987	0.422785	0.672452	0.974843	Mms22l
ENSMUSG00000045767	1362.62	0.283473	0.505764	0.560486	0.575148	0.960514	B230219D22Rik
ENSMUSG00000045799	216.398	-0.134953	0.579024	-0.23307	0.815707	0.989051	Gm9800
ENSMUSG00000045817	4349.69	-0.757085	0.403035	-1.87846	0.0603182	0.475919	Zfp36l2
ENSMUSG00000045826	33215.8	0.0416667	0.195071	0.213597	0.830861	0.99248	Ptprcap
ENSMUSG00000045827	2700.64	0.664778	0.472726	1.40626	0.159645	0.681449	Serpinb9
ENSMUSG00000045868	18918.2	0.474371	0.302692	1.56718	0.117074	0.603293	Gvin1
ENSMUSG00000045948	4414.47	0.415393	0.35732	1.16252	0.245023	0.788391	Mrps12
ENSMUSG00000045962	12436.3	-0.041209	0.370867	-0.111115	0.911525	0.996754	Wnk1
ENSMUSG00000045973	4376.14	0.3696	0.359825	1.02717	0.304343	0.835507	Slc25a51
ENSMUSG00000045975	357.123	1.34437	0.735543	1.82773	0.0675902	0.502509	C2cd2
ENSMUSG00000045996	1671.96	0.355132	0.349598	1.01583	0.309711	0.837821	Polr2k
ENSMUSG00000046010	1804.31	-0.568218	0.224322	-2.53305	0.0113076	0.196878	Zfp830
ENSMUSG00000046031	2793.6	0.213129	0.415794	0.512583	0.608243	0.965313	Calhm6
ENSMUSG00000046032	3408.05	0.260559	0.350167	0.7441	0.456816	0.918291	Snx12
ENSMUSG00000046034	1030.09	0.0439024	0.643383	0.0682369	0.945597	0.998046	Otulin
ENSMUSG00000046062	2652.04	0.0899005	0.267009	0.336694	0.736348	0.979659	Ppp1r15b
ENSMUSG00000046079	1173.98	-0.853262	0.379552	-2.24808	0.0245714	0.309036	Lrrc8d
ENSMUSG00000046085	20.5643	-0.456177	1.95044	-0.233885	0.815074	0.989051	4931422A03Rik
ENSMUSG00000046111	2608.75	0.240951	0.327413	0.735924	0.461777	0.919024	Cep295
ENSMUSG00000046139	1427.56	-0.0638031	0.87423	-0.0729821	0.94182	0.998046	Patl1
ENSMUSG00000046159	48.4527	-6.19879	1.69668	-3.65348	0.000258714	0.0136201	Chrm3
ENSMUSG00000046169	618.156	-1.29252	1.12441	-1.14951	0.250345	0.791465	Adamts6
ENSMUSG00000046179	122.77	0.123693	1.77685	0.0696138	0.944501	0.998046	E2f8
ENSMUSG00000046201	2370.5	-0.0445505	0.390891	-0.113972	0.90926	0.996754	Scaf8
ENSMUSG00000046230	4174.29	-0.125406	0.275848	-0.454618	0.649384	0.969464	Vps13a
ENSMUSG00000046330	37286.3	-0.0501864	0.38426	-0.130605	0.896088	0.996754	Rpl37a
ENSMUSG00000046351	2313.6	0.185823	0.291565	0.63733	0.52391	0.942007	Zfp322a
ENSMUSG00000046364	28858.3	0.0389032	0.315742	0.123212	0.901939	0.996754	Rpl27a
ENSMUSG00000046434	12609.2	-0.0500537	0.290334	-0.1724	0.863123	0.996552	Hnrnpa1
ENSMUSG00000046442	13.7312	0.35975	1.82117	0.197538	0.843407	0.994055	Ppm1e
ENSMUSG00000046516	3845.42	0.0374019	0.300692	0.124386	0.901009	0.996754	Cox17
ENSMUSG00000046562	4314.82	0.798002	0.327365	2.43765	0.0147829	0.231996	Unc119b
ENSMUSG00000046573	541.836	-0.445987	0.40764	-1.09407	0.273923	0.8171	Lyrm4
ENSMUSG00000046667	538.628	0.275679	0.323832	0.851303	0.394601	0.889779	Rbm12b1
ENSMUSG00000046675	1157.67	-0.343487	0.263089	-1.30559	0.191691	0.72996	Tmem251
ENSMUSG00000046691	870.897	0.336862	0.749081	0.449701	0.652926	0.970391	Chtf8
ENSMUSG00000046707	1679.74	-0.37104	0.600994	-0.617377	0.536986	0.946952	Csnk2a2
ENSMUSG00000046711	7050.01	0.141294	0.343265	0.411619	0.680619	0.975399	Hmga1
ENSMUSG00000046718	7200.81	0.0873403	0.247688	0.352622	0.724372	0.977996	Bst2
ENSMUSG00000046721	1220.18	-0.145577	0.629909	-0.231108	0.817231	0.989586	Rpl14-ps1
ENSMUSG00000046722	23040.8	0.19679	0.283829	0.69334	0.488096	0.931491	Cdc42se1
ENSMUSG00000046791	355.249	-0.938426	0.744877	-1.25984	0.207727	0.748587	Riox1
ENSMUSG00000046794	407.176	4.20946	1.01494	4.14749	3.36142e-05	0.00259312	Ppp1r3b
ENSMUSG00000046808	2849.06	-0.58289	0.383119	-1.52143	0.128151	0.629386	Atp10d
ENSMUSG00000046836	2231.6	1.06889	0.433128	2.46783	0.0135933	0.220255	Brox
ENSMUSG00000046862	3002.6	0.067077	0.553301	0.121231	0.903508	0.996754	Pramel12
ENSMUSG00000046865	6852.87	0.487794	0.342945	1.42237	0.154918	0.677165	Fbl
ENSMUSG00000046876	3186.84	-0.154134	0.291542	-0.528685	0.597024	0.963997	Atxn1
ENSMUSG00000046879	4509.87	0.0529389	0.370386	0.142929	0.886346	0.996677	Irgm1
ENSMUSG00000046897	2092.37	-0.863029	0.17003	-5.07573	3.86002e-07	5.48779e-05	Zfp740
ENSMUSG00000046962	934.385	-0.833579	0.997893	-0.835339	0.403527	0.894951	Zbtb21
ENSMUSG00000046982	1408.02	-0.402169	0.760417	-0.52888	0.596889	0.963997	Tshz1
ENSMUSG00000046999	67.0885	-0.743246	2.17695	-0.341416	0.73279	0.978957	1110032F04Rik
ENSMUSG00000047022	387.403	-0.841005	1.15144	-0.730395	0.465149	0.920901	Mipol1
ENSMUSG00000047030	1619.45	0.201822	0.516887	0.390456	0.696199	0.976088	Spata2
ENSMUSG00000047036	7441.19	-0.00340227	0.360979	-0.00942511	0.99248	0.999096	Zfp445
ENSMUSG00000047044	118.464	-3.10277	1.04743	-2.96226	0.00305393	0.0845281	D030056L22Rik
ENSMUSG00000047045	1300.73	0.518906	0.475982	1.09018	0.275634	0.81725	Tmem164
ENSMUSG00000047115	92.6041	-0.41221	2.21006	-0.186515	0.852041	0.994334	Fam221a
ENSMUSG00000047126	5945.96	-0.0395901	0.476144	-0.0831473	0.933734	0.997869	Cltc
ENSMUSG00000047141	1087.64	0.017008	0.43256	0.0393193	0.968636	0.998092	Zfp654
ENSMUSG00000047187	1247.16	-0.0526713	0.557308	-0.0945104	0.924704	0.997139	Rab2a
ENSMUSG00000047193	817.964	-0.17835	0.624372	-0.285647	0.775148	0.984961	Dync2h1
ENSMUSG00000047213	2950.2	-0.106704	0.496477	-0.214922	0.829828	0.99219	Ythdf3
ENSMUSG00000047215	86491.5	-0.0390228	0.248589	-0.156977	0.875263	0.996552	Rpl9
ENSMUSG00000047221	235.594	0.256994	1.44279	0.178122	0.858627	0.995597	Fam185a
ENSMUSG00000047246	55.2268	0.31997	1.34254	0.238332	0.811624	0.988876	H2bc6
ENSMUSG00000047248	3761.15	0.393723	0.418494	0.940808	0.346803	0.863675	C2cd3
ENSMUSG00000047260	4158.33	-0.338397	0.494142	-0.684817	0.493459	0.933118	Emc6
ENSMUSG00000047343	42.7333	1.79236	1.78522	1.004	0.315378	0.840455	Mettl21c
ENSMUSG00000047368	418.795	-2.11285	0.866513	-2.43834	0.0147548	0.231996	Abhd17b
ENSMUSG00000047370	20.1402	-0.901203	1.67713	-0.537348	0.591027	0.963123	Gm7367
ENSMUSG00000047407	2297.32	-0.201583	0.320454	-0.629053	0.529314	0.943692	Tgif1
ENSMUSG00000047412	419.276	-0.58437	0.687472	-0.850027	0.39531	0.889804	Zbtb44
ENSMUSG00000047417	4105.5	-0.112439	0.418203	-0.268862	0.788036	0.986005	Rexo1
ENSMUSG00000047454	850.423	0.737872	0.562275	1.3123	0.18942	0.725953	Gphn
ENSMUSG00000047459	9122.71	0.155897	0.298296	0.522626	0.601235	0.9651	Dynlrb1
ENSMUSG00000047466	600.707	-0.131569	0.398819	-0.329896	0.741478	0.980842	8030462N17Rik
ENSMUSG00000047514	6827.83	-0.268806	0.373337	-0.720009	0.471519	0.923837	Tspyl1
ENSMUSG00000047534	265.926	0.304043	0.550365	0.55244	0.580647	0.962861	Mis18bp1
ENSMUSG00000047613	4272.46	0.015254	0.181194	0.0841859	0.932909	0.997869	A430005L14Rik
ENSMUSG00000047648	221.559	0.471934	1.18834	0.397136	0.691267	0.975565	Fbxo30
ENSMUSG00000047675	29963	-0.0689397	0.349025	-0.197521	0.84342	0.994055	Rps8
ENSMUSG00000047676	1623.49	-0.453018	0.66294	-0.683347	0.494388	0.933978	Rpsa-ps10
ENSMUSG00000047714	739.385	-0.861334	0.378268	-2.27705	0.0227835	0.295769	Ppp1r2
ENSMUSG00000047767	3333.66	-0.592477	0.47303	-1.25251	0.210383	0.749613	Atg16l2
ENSMUSG00000047789	1614.16	-0.378446	0.337118	-1.12259	0.261611	0.802181	Slc38a9
ENSMUSG00000047832	4997.72	-0.274263	0.183893	-1.49143	0.13585	0.643181	Cdca4
ENSMUSG00000047843	78.0702	-2.15403	1.24683	-1.72761	0.084058	0.54541	Bri3
ENSMUSG00000047867	85119.8	0.234032	0.204784	1.14282	0.253112	0.795426	Gimap6
ENSMUSG00000047879	4432.17	0.419999	0.318108	1.3203	0.186733	0.722304	Usp14
ENSMUSG00000047888	6864.37	-0.60106	0.166487	-3.61026	0.000305891	0.0154708	Tnrc6b
ENSMUSG00000047921	1875.65	0.1345	0.568794	0.236465	0.813072	0.988876	Trappc9
ENSMUSG00000047945	95.4557	-1.24037	1.18832	-1.0438	0.296577	0.830096	Marcksl1
ENSMUSG00000047996	460.801	-0.988026	1.1232	-0.87965	0.379049	0.88326	Prrg1
ENSMUSG00000048000	4369.93	0.257986	0.263561	0.97885	0.327654	0.849875	Gigyf2
ENSMUSG00000048007	2956.39	-0.160534	0.295545	-0.543179	0.587006	0.963079	Timm8a1
ENSMUSG00000048039	1006.17	-1.37122	0.528611	-2.59401	0.00948631	0.175982	Isg20l2
ENSMUSG00000048047	118.331	-2.77741	1.1842	-2.34538	0.0190075	0.267082	Zbtb33
ENSMUSG00000048076	23108.1	0.260549	0.262979	0.990763	0.321802	0.845495	Arf1
ENSMUSG00000048087	119.236	0.298352	0.601276	0.496199	0.619754	0.967089	Ahcyl
ENSMUSG00000048100	3509.86	-0.284597	0.181029	-1.57211	0.115925	0.601637	Taf13
ENSMUSG00000048106	289.264	-1.03086	1.0859	-0.949311	0.342462	0.860894	4632415L05Rik
ENSMUSG00000048109	736.774	0.411638	0.715499	0.575316	0.565078	0.956923	Rbm15
ENSMUSG00000048118	5853.86	-0.344831	0.179326	-1.92293	0.0544889	0.453337	Arid4a
ENSMUSG00000048120	1483.38	1.68157	0.502952	3.3434	0.000827581	0.0329826	Entpd1
ENSMUSG00000048154	14806	-0.075457	0.40203	-0.18769	0.85112	0.994334	Kmt2d
ENSMUSG00000048164	33.3701	0.1624	0.814261	0.199445	0.841915	0.99389	Gm7204
ENSMUSG00000048170	5502.95	-0.394948	0.343277	-1.15052	0.249928	0.791349	Mcmbp
ENSMUSG00000048174	144.467	-1.50857	1.15319	-1.30816	0.190818	0.72809	Tmem81
ENSMUSG00000048222	8071.15	0.201158	0.304453	0.660718	0.508793	0.939394	Mfap1b
ENSMUSG00000048249	3157.54	0.251735	0.375896	0.669693	0.503054	0.937275	Crebrf
ENSMUSG00000048251	10308.1	-0.0551535	0.224109	-0.246102	0.805603	0.987908	Bcl11b
ENSMUSG00000048271	1911.53	-0.0619786	0.380259	-0.162991	0.870526	0.996552	Rbm33
ENSMUSG00000048277	4303.26	0.813253	0.283896	2.86461	0.00417517	0.103601	Syngr2
ENSMUSG00000048280	886.286	-0.653825	0.531075	-1.23114	0.218272	0.758719	Zfp738
ENSMUSG00000048307	1817.85	-0.258369	0.458653	-0.563322	0.573216	0.960105	Ankrd46
ENSMUSG00000048371	2203.37	-0.0738055	0.275722	-0.26768	0.788945	0.986005	Pdp2
ENSMUSG00000048379	836.658	-0.647117	0.538106	-1.20258	0.229138	0.771136	Socs4
ENSMUSG00000048410	1166.65	0.298544	0.890472	0.335265	0.737425	0.980346	Zfp407
ENSMUSG00000048429	416.956	-0.444045	0.612719	-0.724713	0.468628	0.921959	Timm29
ENSMUSG00000048445	42.5988	-0.569481	2.96877	-0.191824	0.84788	0.994334	Ccdc57
ENSMUSG00000048490	2074.8	-0.207722	0.41258	-0.50347	0.614634	0.966677	Nrip1
ENSMUSG00000048521	34946.5	1.76112	0.215521	8.17142	3.04768e-16	2.79365e-13	Cxcr6
ENSMUSG00000048546	4667.71	-0.302054	0.280286	-1.07766	0.281184	0.821753	Tob2
ENSMUSG00000048578	2387.23	-0.438916	0.299186	-1.46703	0.142367	0.656098	Mlec
ENSMUSG00000048661	219.067	-1.08302	0.527748	-2.05215	0.0401551	0.391371	Lemd3
ENSMUSG00000048696	49.5373	-0.697557	1.56568	-0.445529	0.655938	0.970586	Mex3d
ENSMUSG00000048720	76.4353	0.409333	1.44012	0.284235	0.776231	0.985075	Tbc1d12
ENSMUSG00000048732	116.548	-1.71374	2.33792	-0.733018	0.463547	0.920157	Klhl11
ENSMUSG00000048799	4159.09	0.175294	0.316862	0.553218	0.580114	0.962733	Cep120
ENSMUSG00000048852	850.158	0.0448721	0.621149	0.0722404	0.942411	0.998046	Gm12185
ENSMUSG00000048865	12205.9	0.182139	0.253164	0.719452	0.471862	0.923996	Arhgap30
ENSMUSG00000048874	2617.3	-0.671075	0.358395	-1.87244	0.0611453	0.479289	Phf3
ENSMUSG00000048920	551.223	-1.2051	0.67145	-1.79477	0.0726896	0.518171	Fkrp
ENSMUSG00000048924	1684.95	-0.37125	0.443641	-0.836825	0.402691	0.894951	Ccdc125
ENSMUSG00000048997	481.683	-0.11669	0.524547	-0.222459	0.823957	0.991016	Atxn7l2
ENSMUSG00000049076	1611.54	-0.764698	1.01695	-0.75195	0.452081	0.915336	Acap2
ENSMUSG00000049086	2168.44	-0.211124	0.425085	-0.496663	0.619427	0.967089	Bmyc
ENSMUSG00000049091	1501.14	0.301462	0.483638	0.623322	0.533073	0.944851	Sephs2
ENSMUSG00000049106	2713.34	0.386219	0.418201	0.923526	0.355733	0.867459	Dcaf5
ENSMUSG00000049109	19149.1	0.0890686	0.306638	0.290469	0.771458	0.984458	Themis
ENSMUSG00000049235	138.159	0.466795	0.533226	0.875417	0.381347	0.884453	Gm7324
ENSMUSG00000049288	8.77134	2.61157	3.57323	0.730871	0.464858	0.920901	Lix1l
ENSMUSG00000049323	1143.42	1.24732	0.663552	1.87976	0.0601401	0.47506	Smcr8
ENSMUSG00000049327	1326.3	-0.163308	0.645312	-0.253068	0.800216	0.987608	Kmt5a
ENSMUSG00000049354	6231.57	0.515233	0.355834	1.44796	0.147629	0.665848	Dcaf7
ENSMUSG00000049422	235.643	-1.36605	0.800298	-1.70692	0.0878366	0.552364	Chchd10
ENSMUSG00000049439	804.278	0.404317	0.303608	1.33171	0.182957	0.717779	Cyp20a1
ENSMUSG00000049470	1782.67	-0.414903	0.336776	-1.23198	0.217955	0.758674	Aff4
ENSMUSG00000049502	4155.08	0.138726	0.370413	0.374516	0.70802	0.976916	Dtx3l
ENSMUSG00000049517	73575.4	-0.0333849	0.306809	-0.108813	0.913351	0.996754	Rps23
ENSMUSG00000049550	7348.57	0.0468609	0.412305	0.113656	0.909511	0.996754	Clip1
ENSMUSG00000049553	3468.48	-0.0307702	0.510654	-0.0602563	0.951951	0.998092	Polr1a
ENSMUSG00000049571	12.2446	1.65301	3.74475	0.441421	0.658908	0.970586	Cfap46
ENSMUSG00000049606	1137.16	-0.336773	0.507156	-0.664042	0.506663	0.939001	Zfp644
ENSMUSG00000049658	3343.77	-0.474205	0.216022	-2.19517	0.0281511	0.329353	Bdp1
ENSMUSG00000049659	3266.38	-0.30394	0.58223	-0.522026	0.601652	0.965313	Aftph
ENSMUSG00000049680	2242.43	0.0724419	0.364051	0.198988	0.842272	0.99389	Urgcp
ENSMUSG00000049728	1699.21	-0.0556886	0.275045	-0.202471	0.839548	0.993251	Zfp668
ENSMUSG00000049739	3088.66	-0.359572	0.31575	-1.13879	0.254791	0.796246	Zfp646
ENSMUSG00000049744	25462.7	0.20002	0.259983	0.76936	0.441679	0.910288	Arhgap15
ENSMUSG00000049751	15784.1	0.229211	0.347114	0.660334	0.509039	0.939394	Rpl36al
ENSMUSG00000049764	431.846	-1.22888	1.22109	-1.00637	0.314237	0.839427	Zfp280b
ENSMUSG00000049775	576535	0.28606	0.293636	0.974199	0.329958	0.851798	Tmsb4x
ENSMUSG00000049800	2690.33	0.349007	0.3953	0.882891	0.377295	0.882526	Sertad2
ENSMUSG00000049932	3143.37	-0.154188	0.946888	-0.162837	0.870647	0.996552	H2ax
ENSMUSG00000049960	5347.08	0.259052	0.23795	1.08868	0.276294	0.817612	Mrps16
ENSMUSG00000049969	434.182	-0.512185	1.09806	-0.466444	0.640897	0.969464	Plekhf2
ENSMUSG00000050017	5105.72	-0.0344254	0.295156	-0.116635	0.90715	0.996754	Pitpnb
ENSMUSG00000050029	2607.31	-0.356059	0.321798	-1.10647	0.268525	0.809835	Rap2c
ENSMUSG00000050075	7003.39	-0.00952412	0.229742	-0.0414558	0.966933	0.998092	Gpr171
ENSMUSG00000050106	2726.05	-0.217862	0.407417	-0.534741	0.592829	0.963123	Tmc8
ENSMUSG00000050122	84.6553	-1.80106	1.4197	-1.26862	0.204575	0.745402	Vwa3b
ENSMUSG00000050148	410.109	-1.58009	0.66965	-2.35957	0.0182959	0.262286	Ubqln2
ENSMUSG00000050188	3109.72	0.0691401	0.323676	0.213609	0.830852	0.99248	Lsm10
ENSMUSG00000050213	905.125	-0.24453	0.435405	-0.561615	0.574378	0.960514	Snip1
ENSMUSG00000050244	4502.84	-0.0326937	0.293767	-0.111291	0.911385	0.996754	Heatr1
ENSMUSG00000050310	2946.38	-0.910348	0.51824	-1.75662	0.0789832	0.535483	Rictor
ENSMUSG00000050350	8334.35	0.138047	0.324182	0.425834	0.670229	0.974371	Gpr18
ENSMUSG00000050357	651.687	-0.387454	0.677113	-0.572215	0.567177	0.957692	Carmil2
ENSMUSG00000050490	66.5283	0.800308	0.840264	0.952448	0.34087	0.859371	Psma5-ps
ENSMUSG00000050538	56.2816	0.010327	1.35171	0.00763999	0.993904	0.999226	B230217C12Rik
ENSMUSG00000050555	448.986	-0.617435	0.494658	-1.24821	0.211956	0.751109	Hyls1
ENSMUSG00000050565	2935.49	-0.242327	0.293214	-0.826453	0.408547	0.897162	Tor1aip2
ENSMUSG00000050567	761.137	-1.54348	0.428176	-3.60477	0.000312433	0.0156548	Maml1
ENSMUSG00000050592	8853.38	-0.329733	0.227126	-1.45177	0.146566	0.663552	Fam78a
ENSMUSG00000050608	7077.79	0.0174834	0.270215	0.0647018	0.948411	0.998046	Micos10
ENSMUSG00000050621	31610.5	-0.296591	0.476212	-0.622812	0.533408	0.944874	Rps27rt
ENSMUSG00000050628	2463.56	-0.268183	0.507888	-0.528035	0.597475	0.963997	Ubald2
ENSMUSG00000050668	2190.89	0.103913	0.310898	0.334233	0.738204	0.980793	Gpatch11
ENSMUSG00000050708	101044	0.0954085	0.256488	0.37198	0.709908	0.976916	Ftl1
ENSMUSG00000050812	2668.39	0.264043	0.347548	0.759731	0.447415	0.913172	Ecpas
ENSMUSG00000050856	2248.59	0.36997	0.464931	0.795753	0.426176	0.903001	Atp5k
ENSMUSG00000050890	1826.14	0.411888	0.562111	0.732751	0.46371	0.920157	Pdik1l
ENSMUSG00000050891	630.66	-0.0833354	0.312465	-0.266704	0.789697	0.986005	Tatdn1
ENSMUSG00000050912	7542.76	0.0148663	0.426584	0.0348497	0.9722	0.998092	Tmem123
ENSMUSG00000050914	237.566	-1.32398	1.23267	-1.07407	0.282789	0.822577	Ankrd37
ENSMUSG00000050936	23.254	-1.21459	2.42099	-0.501692	0.615884	0.966717	Gm42743
ENSMUSG00000050965	1090.83	-0.360165	0.618962	-0.581885	0.560644	0.954997	Prkca
ENSMUSG00000051111	68.1925	-1.0566	0.868584	-1.21646	0.223809	0.764913	Sv2c
ENSMUSG00000051124	15524.1	0.150119	0.228741	0.656284	0.511641	0.939491	Gimap9
ENSMUSG00000051149	12.4388	-1.04127	1.39794	-0.744863	0.456354	0.918291	Adnp
ENSMUSG00000051212	12757.5	0.0965764	0.28389	0.34019	0.733713	0.979122	Gpr183
ENSMUSG00000051223	28286	0.1365	0.276142	0.494311	0.621087	0.967515	Bzw1
ENSMUSG00000051234	4085.3	0.034954	0.253643	0.137808	0.890392	0.996677	Rnf7
ENSMUSG00000051246	10.1137	0.321915	3.66075	0.0879369	0.929927	0.997428	Msantd1
ENSMUSG00000051285	3075.12	0.27456	0.360578	0.761445	0.446391	0.912532	Pcmtd1
ENSMUSG00000051306	1263.21	-0.515965	0.465286	-1.10892	0.267464	0.809795	Usp42
ENSMUSG00000051319	1574.78	0.425697	0.37632	1.13121	0.257966	0.799517	Mtln
ENSMUSG00000051329	2254.68	0.0299295	0.898069	0.0333265	0.973414	0.998092	Nup160
ENSMUSG00000051331	134.453	0.271157	1.06491	0.254628	0.79901	0.987608	Cacna1c
ENSMUSG00000051335	471.612	-1.23492	0.850231	-1.45245	0.146378	0.663423	Gfod1
ENSMUSG00000051351	841.957	0.687789	0.669883	1.02673	0.304547	0.835507	Zfp46
ENSMUSG00000051391	3121.66	0.0626321	0.380288	0.164696	0.869183	0.996552	Ywhag
ENSMUSG00000051413	1108.38	-0.867344	0.4301	-2.01661	0.0437363	0.403518	Plagl2
ENSMUSG00000051451	523.839	-0.453767	0.725286	-0.625639	0.531552	0.944491	Crebzf
ENSMUSG00000051457	7778.93	-0.188629	0.23804	-0.792425	0.428113	0.903001	Spn
ENSMUSG00000051469	4089.19	0.479224	0.449395	1.06638	0.286254	0.824011	Zfp24
ENSMUSG00000051495	2165.28	-0.507348	0.433185	-1.17121	0.241516	0.783796	Irf2bp2
ENSMUSG00000051510	560.276	-0.27648	0.561082	-0.492763	0.62218	0.967915	Mafg
ENSMUSG00000051537	205.934	-0.774472	1.25979	-0.61476	0.538713	0.947756	Gm5124
ENSMUSG00000051586	245.993	-0.763521	1.18797	-0.642712	0.520411	0.940883	Mical3
ENSMUSG00000051627	121.173	-0.847919	0.788857	-1.07487	0.282432	0.822577	H1f4
ENSMUSG00000051650	923.734	0.167422	0.555593	0.301339	0.763156	0.983397	B3gnt2
ENSMUSG00000051695	4168.37	-0.516829	0.439151	-1.17688	0.239242	0.781985	Pcbp1
ENSMUSG00000051747	94.4707	0.847422	1.22033	0.694421	0.487418	0.931491	Ttn
ENSMUSG00000051817	33.0219	-8.49845	1.79933	-4.72313	2.32245e-06	0.000276265	Sox12
ENSMUSG00000051890	1570.35	-0.378061	0.473887	-0.797787	0.424994	0.90297	Klhdc1
ENSMUSG00000051934	29.9335	0.954121	1.63046	0.585184	0.558424	0.954532	Spats2
ENSMUSG00000051978	1217.87	0.0528845	0.354053	0.149369	0.881263	0.996552	Erich1
ENSMUSG00000052013	4728.54	0.294542	0.404592	0.727998	0.466615	0.920958	Btla
ENSMUSG00000052031	2553.73	0.491205	0.536682	0.915262	0.360054	0.868681	Tagap1
ENSMUSG00000052033	1813.1	-0.0223764	0.287815	-0.0777459	0.93803	0.998046	Pfdn4
ENSMUSG00000052040	24224.5	-0.20251	0.251504	-0.805197	0.420706	0.902017	Klf13
ENSMUSG00000052056	1272.46	-0.0288114	0.524827	-0.0548969	0.956221	0.998092	Zfp217
ENSMUSG00000052085	7444.42	0.0883787	0.209004	0.422856	0.6724	0.974843	Dock8
ENSMUSG00000052102	3013.2	0.138069	0.506162	0.272776	0.785025	0.985669	Gnpda1
ENSMUSG00000052144	2761.01	-0.873454	0.416822	-2.09551	0.0361259	0.37363	Ppp4r2
ENSMUSG00000052146	26632.7	-0.0579109	0.313539	-0.1847	0.853464	0.994334	Rps10
ENSMUSG00000052192	16.4239	-0.684515	1.50072	-0.456125	0.6483	0.969464	Gm5963
ENSMUSG00000052214	2130.05	-0.218064	0.635885	-0.342929	0.731652	0.978957	Opa3
ENSMUSG00000052291	88.2342	-1.18803	1.49408	-0.795159	0.426521	0.903001	5330438D12Rik
ENSMUSG00000052293	312.552	0.268779	0.568781	0.472553	0.636532	0.969464	Taf9
ENSMUSG00000052296	1176.44	0.63374	0.551786	1.14852	0.250752	0.79227	Ppp6r1
ENSMUSG00000052298	20483.3	0.410408	0.319167	1.28587	0.198488	0.738551	Cdc42se2
ENSMUSG00000052310	232.44	-0.441491	0.522746	-0.844561	0.398356	0.893392	Slc39a1
ENSMUSG00000052331	12604.3	-0.017054	0.228814	-0.074532	0.940587	0.998046	Ankrd44
ENSMUSG00000052336	41.7271	-0.767332	1.19413	-0.642584	0.520494	0.940883	Cx3cr1
ENSMUSG00000052369	1946.15	0.54155	0.329004	1.64603	0.0997578	0.573975	Tmem106c
ENSMUSG00000052397	20176.8	0.148306	0.242314	0.612043	0.540509	0.947868	Ezr
ENSMUSG00000052407	740.938	-0.808493	0.465028	-1.73859	0.0821068	0.541365	Ccdc171
ENSMUSG00000052419	4711.25	0.429748	0.304901	1.40947	0.158697	0.681442	Smim30
ENSMUSG00000052428	4926.22	0.190003	0.183623	1.03474	0.300789	0.83391	Tmco1
ENSMUSG00000052459	3083.86	0.251251	0.449128	0.559419	0.575875	0.961058	Atp6v1a
ENSMUSG00000052477	47.3328	-0.445091	1.197	-0.371838	0.710013	0.976916	C130026I21Rik
ENSMUSG00000052488	5516.19	0.130058	0.474673	0.273996	0.784088	0.985669	Cherp
ENSMUSG00000052525	29.6265	-5.96957	1.60969	-3.70852	0.000208472	0.0114388	Spdya
ENSMUSG00000052533	2214.94	0.188227	0.851802	0.220975	0.825112	0.991016	Nup188
ENSMUSG00000052534	133.114	4.61746	1.41155	3.27121	0.0010709	0.0397329	Pbx1
ENSMUSG00000052593	4591.26	0.486507	0.311802	1.56031	0.118687	0.60779	Adam17
ENSMUSG00000052681	6915.06	-0.462297	0.457834	-1.00975	0.312616	0.839354	Rap1b
ENSMUSG00000052707	4025.67	-0.062518	0.488994	-0.12785	0.898267	0.996754	Tnrc6a
ENSMUSG00000052738	10465.5	0.257235	0.214456	1.19948	0.230343	0.772419	Suclg1
ENSMUSG00000052748	3128.96	-0.0635587	0.278434	-0.228272	0.819435	0.990115	Swt1
ENSMUSG00000052752	4763.07	0.272927	0.317137	0.860595	0.389461	0.888511	Traf7
ENSMUSG00000052798	3090.89	0.57972	0.474565	1.22158	0.221866	0.76321	Nup107
ENSMUSG00000052825	139.967	0.272171	0.612237	0.444551	0.656644	0.970586	Gm9892
ENSMUSG00000052837	53634.3	-0.575604	0.7273	-0.791426	0.428696	0.903362	Junb
ENSMUSG00000052915	3071.77	-0.642015	0.404962	-1.58537	0.112882	0.59527	Msl1
ENSMUSG00000052917	4000.74	-0.290873	0.450767	-0.645285	0.518742	0.940883	Senp7
ENSMUSG00000052949	820.603	0.193425	0.371994	0.519967	0.603086	0.965313	Rnf157
ENSMUSG00000052997	8155.78	0.0318687	0.368618	0.0864544	0.931105	0.997528	Uba2
ENSMUSG00000053012	5871.42	0.0211428	0.174958	0.120846	0.903813	0.996754	Krcc1
ENSMUSG00000053091	598.266	-1.13306	0.415762	-2.72525	0.00642524	0.138294	Lins1
ENSMUSG00000053113	3256.59	1.10175	0.387522	2.84307	0.00446816	0.108623	Socs3
ENSMUSG00000053175	190.622	0.264015	0.766582	0.344406	0.730541	0.978727	Bcl3
ENSMUSG00000053205	1368.28	-0.614983	0.487015	-1.26276	0.206675	0.748379	Styx
ENSMUSG00000053286	5348.66	-0.182631	0.443182	-0.412089	0.680274	0.975399	Trmt1l
ENSMUSG00000053289	5946.5	0.160283	0.201958	0.793645	0.427402	0.903001	Ddx10
ENSMUSG00000053317	6493.54	0.105945	0.266971	0.396842	0.691484	0.975565	Sec61b
ENSMUSG00000053332	21390.9	-0.246393	0.417608	-0.590009	0.555184	0.95423	Gas5
ENSMUSG00000053334	461.3	0.138838	1.15794	0.119901	0.904562	0.996754	Ficd
ENSMUSG00000053347	736.122	-0.0300634	0.689713	-0.0435882	0.965233	0.998092	Zfp943
ENSMUSG00000053398	10983.7	0.608659	0.350446	1.73681	0.0824203	0.541465	Phgdh
ENSMUSG00000053411	2736.32	-1.16326	0.335489	-3.46736	0.000525603	0.0236036	Cbx7
ENSMUSG00000053436	2313.22	0.152773	0.49234	0.310299	0.756334	0.982933	Mapk14
ENSMUSG00000053453	2366.94	0.0786472	0.29607	0.265637	0.790519	0.986005	Thoc7
ENSMUSG00000053469	92.5275	0.77631	0.893225	0.86911	0.384787	0.886502	Tg
ENSMUSG00000053470	5291.65	-0.032817	0.487219	-0.0673558	0.946298	0.998046	Kdm3a
ENSMUSG00000053510	4669.87	-0.0105406	0.286877	-0.0367427	0.97069	0.998092	Nrd1
ENSMUSG00000053536	4161.66	0.22671	0.279577	0.810905	0.41742	0.900167	Cstf2t
ENSMUSG00000053553	552.627	0.690535	0.287588	2.40112	0.0163448	0.245611	3110082I17Rik
ENSMUSG00000053560	13465.8	0.245367	0.780342	0.314435	0.75319	0.98252	Ier2
ENSMUSG00000053580	390.983	0.20234	0.820157	0.246709	0.805133	0.987908	Tanc2
ENSMUSG00000053600	1819.81	0.278912	0.22056	1.26457	0.206027	0.747402	Zfp472
ENSMUSG00000053604	291.872	-0.662876	0.801132	-0.827424	0.407997	0.896904	Rpia
ENSMUSG00000053641	3807.76	0.635557	0.344967	1.84237	0.0654206	0.494593	Dennd4a
ENSMUSG00000053716	1486.74	-0.888505	0.428928	-2.07146	0.0383163	0.3825	Dusp7
ENSMUSG00000053754	5469.94	-0.195609	0.256144	-0.763668	0.445065	0.912532	Chd8
ENSMUSG00000053768	7678.09	0.473138	0.345331	1.3701	0.170655	0.695908	Chchd3
ENSMUSG00000053774	1221.97	0.143803	0.242246	0.593622	0.552765	0.952467	Ubxn7
ENSMUSG00000053819	3258.38	0.135637	0.308633	0.439476	0.660316	0.970727	Camk2d
ENSMUSG00000053838	5075.52	0.037797	0.270028	0.139974	0.88868	0.996677	Nudcd3
ENSMUSG00000053877	1836.06	0.950122	0.64153	1.48103	0.1386	0.648784	Srcap
ENSMUSG00000053897	245.481	0.282698	0.590569	0.478687	0.632161	0.968698	Slc39a8
ENSMUSG00000053907	16531.2	0.281702	0.25814	1.09127	0.275152	0.81725	Mat2a
ENSMUSG00000053914	484.787	1.72586	0.758003	2.27685	0.0227953	0.295769	Kdm4d
ENSMUSG00000053931	224.046	-2.34107	0.94743	-2.47097	0.0134748	0.219412	Cnn3
ENSMUSG00000053950	551.296	-0.289265	0.792852	-0.364841	0.71523	0.977432	Adnp2
ENSMUSG00000054008	847.292	0.0568709	0.596501	0.0953409	0.924044	0.997139	Ndst1
ENSMUSG00000054021	705.42	-0.419047	0.472885	-0.88615	0.375537	0.880925	Sirt5
ENSMUSG00000054027	165.506	-0.942273	1.17773	-0.800074	0.423668	0.902692	Nt5dc3
ENSMUSG00000054072	651.985	0.19331	0.965202	0.200279	0.841262	0.993512	Iigp1
ENSMUSG00000054079	773.515	-0.234169	0.85593	-0.273585	0.784404	0.985669	Utp18
ENSMUSG00000054091	7578.65	0.343242	0.343982	0.997849	0.318353	0.843402	1810037I17Rik
ENSMUSG00000054115	344.495	-0.415753	1.15725	-0.359259	0.719401	0.977432	Skp2
ENSMUSG00000054150	78.079	-0.495545	2.58112	-0.191988	0.847751	0.994334	Syne3
ENSMUSG00000054199	2733.9	-0.122209	0.330281	-0.370015	0.711371	0.977023	Gon4l
ENSMUSG00000054203	863.735	1.87068	0.558639	3.34865	0.000812064	0.0326144	Ifi205
ENSMUSG00000054280	7427.67	0.160629	0.273951	0.586344	0.557645	0.954532	Prr14l
ENSMUSG00000054309	13728.7	0.739162	0.354934	2.08254	0.0372935	0.377936	Cpsf3
ENSMUSG00000054312	4128.85	0.666316	0.442284	1.50654	0.13193	0.636792	Mrps21
ENSMUSG00000054321	577.517	1.46399	0.58718	2.49326	0.0126578	0.210733	Taf4b
ENSMUSG00000054342	5432.54	-0.7081	0.494162	-1.43293	0.151877	0.672008	Kcnn4
ENSMUSG00000054387	12928.1	-0.404211	0.48764	-0.828912	0.407154	0.89647	Mdm4
ENSMUSG00000054400	3748.12	0.273677	0.460675	0.594079	0.552459	0.952426	Cklf
ENSMUSG00000054405	16816.2	0.25407	0.237212	1.07107	0.284139	0.823117	Dnajc8
ENSMUSG00000054408	10179.4	0.433238	0.451793	0.95893	0.337594	0.857265	Spcs3
ENSMUSG00000054435	93148.5	0.447754	0.194628	2.30057	0.0214161	0.287201	Gimap4
ENSMUSG00000054484	613.287	0.886468	0.613214	1.44561	0.148287	0.66724	Tmem62
ENSMUSG00000054509	1593.62	-0.304098	0.322099	-0.944113	0.345112	0.862655	Parp4
ENSMUSG00000054519	266.774	0.0843109	0.952379	0.0885267	0.929458	0.997428	Zfp867
ENSMUSG00000054604	5174	-0.00219861	0.433291	-0.00507423	0.995951	0.999474	Cggbp1
ENSMUSG00000054611	9346.15	0.355587	0.222769	1.59621	0.110441	0.589789	Kdm2a
ENSMUSG00000054612	309.919	0.102897	0.542923	0.189525	0.849682	0.994334	Mgmt
ENSMUSG00000054640	18.6234	-3.68107	1.69089	-2.177	0.0294803	0.338765	Slc8a1
ENSMUSG00000054693	7516.03	0.142835	0.561109	0.254559	0.799064	0.987608	Adam10
ENSMUSG00000054702	118.958	-0.447163	0.768272	-0.582037	0.560542	0.954997	Ap1s3
ENSMUSG00000054717	12233.3	0.312446	0.156472	1.99682	0.0458451	0.41511	Hmgb2
ENSMUSG00000054720	5116.37	-0.280601	0.669801	-0.418932	0.675266	0.974843	Lrrc8c
ENSMUSG00000054766	24774.9	-0.0721954	0.229738	-0.314251	0.753331	0.98252	Set
ENSMUSG00000054808	14559.7	0.649115	0.416993	1.55666	0.119552	0.609803	Actn4
ENSMUSG00000054823	9288.7	-0.148214	0.233971	-0.633474	0.526424	0.942653	Nsd3
ENSMUSG00000054843	28.9976	-4.93343	2.05423	-2.4016	0.0163235	0.245611	Atrnl1
ENSMUSG00000054874	1755.52	-1.00711	0.504773	-1.99517	0.0460245	0.415529	Pcnx3
ENSMUSG00000054892	25901.3	0.402071	0.290874	1.38229	0.166884	0.689933	Txk
ENSMUSG00000054920	711.298	0.696824	0.458982	1.51819	0.128966	0.631376	Klhl5
ENSMUSG00000055024	2783.26	-0.0702448	0.329414	-0.213242	0.831138	0.992516	Ep300
ENSMUSG00000055044	9243.81	0.254278	0.372605	0.682433	0.494965	0.934335	Pdlim1
ENSMUSG00000055065	6641.19	-0.0392438	0.381374	-0.102901	0.918041	0.996754	Ddx17
ENSMUSG00000055067	4788.18	0.12079	0.25256	0.478261	0.632464	0.968698	Smyd3
ENSMUSG00000055069	154.415	3.57326	1.37462	2.59945	0.00933743	0.174383	Rab39
ENSMUSG00000055093	647.263	-0.16815	0.621324	-0.270631	0.786675	0.985855	Rps27a-ps3
ENSMUSG00000055137	74.1552	0.255261	0.817955	0.312073	0.754985	0.982933	Sugct
ENSMUSG00000055148	2589.86	-0.97847	0.406286	-2.40833	0.0160257	0.242454	Klf2
ENSMUSG00000055170	1048.44	1.25811	0.889441	1.4145	0.157216	0.679892	Ifng
ENSMUSG00000055184	295.675	0.805665	0.537785	1.49812	0.134103	0.64161	Fam72a
ENSMUSG00000055204	4839.24	-0.337993	0.268243	-1.26002	0.207661	0.748587	Ankrd17
ENSMUSG00000055239	955.197	-0.0201513	0.812283	-0.0248082	0.980208	0.998776	Kcmf1
ENSMUSG00000055296	1715.05	-0.386159	0.49473	-0.780545	0.43507	0.906316	Tmem245
ENSMUSG00000055302	6477.76	-0.466686	0.565732	-0.824924	0.409415	0.897442	Mrfap1
ENSMUSG00000055319	3031.8	0.442116	0.332889	1.32812	0.184139	0.719321	Sec23ip
ENSMUSG00000055413	1636.45	0.226887	0.605351	0.374802	0.707808	0.976916	H2-Q5
ENSMUSG00000055436	11236.3	-0.222056	0.412828	-0.53789	0.590653	0.963123	Srsf11
ENSMUSG00000055447	33750.1	-0.0193566	0.374091	-0.0517431	0.958733	0.998092	Cd47
ENSMUSG00000055531	7306.04	0.0364182	0.259164	0.140522	0.888248	0.996677	Cpsf6
ENSMUSG00000055612	1025.85	1.03699	0.576045	1.80019	0.0718305	0.517491	Cdca7
ENSMUSG00000055670	3418.9	-0.332035	0.33964	-0.977609	0.328268	0.849875	Zzef1
ENSMUSG00000055675	8157.19	-0.344235	0.248568	-1.38487	0.166091	0.687468	Kbtbd11
ENSMUSG00000055681	15859.8	0.187062	0.195267	0.957982	0.338072	0.857265	Cope
ENSMUSG00000055723	2398.63	-0.524413	0.38556	-1.36013	0.173787	0.700612	Rras2
ENSMUSG00000055805	7723.59	-0.0771067	0.186902	-0.412552	0.679935	0.975399	Fmnl1
ENSMUSG00000055817	4553.89	0.312118	0.221478	1.40925	0.158762	0.681442	Mta3
ENSMUSG00000055839	10202.4	0.211959	0.303713	0.697893	0.485244	0.930437	Elob
ENSMUSG00000055850	6834.25	0.0582577	0.275602	0.211384	0.832588	0.992516	Rnf181
ENSMUSG00000055917	3962.84	-0.0408947	0.359288	-0.113821	0.909379	0.996754	Zfp277
ENSMUSG00000055923	1009.27	0.409217	0.353926	1.15622	0.24759	0.789635	Aasdh
ENSMUSG00000055943	5044.17	-0.227917	0.182646	-1.24786	0.212082	0.751109	Emc7
ENSMUSG00000056055	57.8149	-1.58049	1.49506	-1.05714	0.290447	0.825628	Sag
ENSMUSG00000056069	4644.23	0.2841	0.563564	0.504113	0.614182	0.966245	Otulinl
ENSMUSG00000056116	15062.1	0.167949	0.223369	0.751889	0.452118	0.915336	H2-T22
ENSMUSG00000056144	5365.11	0.0796481	0.292225	0.272558	0.785193	0.985669	Trim34a
ENSMUSG00000056145	617.648	-1.05362	0.360483	-2.9228	0.00346901	0.0917785	AI504432
ENSMUSG00000056153	1490.36	0.534754	0.381956	1.40004	0.1615	0.683132	Socs6
ENSMUSG00000056167	3335.11	0.0191785	0.274414	0.069889	0.944282	0.998046	Cnot10
ENSMUSG00000056185	707.83	0.239037	0.705794	0.338678	0.734852	0.979573	Snx32
ENSMUSG00000056201	173968	0.0580638	0.281134	0.206534	0.836374	0.992616	Cfl1
ENSMUSG00000056209	12933.1	0.418313	0.241606	1.73139	0.083383	0.544377	Npm3
ENSMUSG00000056211	6671.09	-0.305361	0.257858	-1.18422	0.236326	0.77686	R3hdm1
ENSMUSG00000056214	81.1076	-3.78038	1.74818	-2.16247	0.0305818	0.345581	Pard6g
ENSMUSG00000056216	1854.68	0.221638	0.543506	0.407793	0.683425	0.975399	Cebpg
ENSMUSG00000056234	6472.97	0.264074	0.399101	0.661672	0.508182	0.939394	Ncoa4
ENSMUSG00000056260	3018.71	0.254068	0.184675	1.37576	0.168897	0.693889	Lrif1
ENSMUSG00000056267	542.039	-0.636043	0.625586	-1.01671	0.309289	0.837821	Cep70
ENSMUSG00000056268	2033.92	-0.399238	0.477483	-0.836131	0.403081	0.894951	Dennd1b
ENSMUSG00000056290	158102	0.341681	0.232239	1.47125	0.141224	0.654382	Ms4a4b
ENSMUSG00000056342	4611.1	-1.11601	0.551909	-2.02209	0.043167	0.402109	Usp34
ENSMUSG00000056394	1802.88	0.91802	0.413244	2.22149	0.0263176	0.320646	Lig1
ENSMUSG00000056429	16194.6	0.396191	0.409795	0.966804	0.333642	0.854761	Tgoln1
ENSMUSG00000056459	782.217	-0.473319	0.314441	-1.50527	0.132254	0.637634	Zbtb25
ENSMUSG00000056536	1029.93	0.0956243	0.48711	0.19631	0.844368	0.994091	Pign
ENSMUSG00000056537	6777.5	0.204081	0.345437	0.590792	0.55466	0.953898	Rlim
ENSMUSG00000056602	507.195	-1.98211	0.460354	-4.30562	1.66517e-05	0.00144963	Fry
ENSMUSG00000056608	2823.83	-0.269393	0.425516	-0.633096	0.526671	0.942721	Chd9
ENSMUSG00000056612	560.415	-0.888373	0.657201	-1.35175	0.176454	0.705405	Ppp1r14b
ENSMUSG00000056665	52.4308	-0.574206	1.09054	-0.526536	0.598516	0.964396	Them6
ENSMUSG00000056671	310.2	1.4392	0.649489	2.21589	0.0266993	0.322523	Prelid2
ENSMUSG00000056708	2411.67	-0.584912	0.420268	-1.39176	0.163995	0.684946	Ier5
ENSMUSG00000056763	2883.91	0.151989	0.480371	0.3164	0.751699	0.982283	Cspp1
ENSMUSG00000056770	1943.92	-0.0740924	0.265016	-0.279577	0.779802	0.985521	Setd3
ENSMUSG00000056820	4764.91	-0.354024	0.454876	-0.778288	0.436399	0.906983	Tsnax
ENSMUSG00000056851	8560.54	-0.316617	0.282975	-1.11889	0.263188	0.803886	Pcbp2
ENSMUSG00000056888	6401.57	0.224811	0.296644	0.757848	0.448542	0.913795	Glipr1
ENSMUSG00000056895	171.201	-1.11042	0.664762	-1.67041	0.094839	0.563859	H2bu2
ENSMUSG00000056899	642.533	0.675316	0.477784	1.41343	0.157528	0.680179	Immp2l
ENSMUSG00000056941	10449.4	0.255464	0.227316	1.12383	0.261085	0.801916	Commd7
ENSMUSG00000056962	5079.74	-0.124669	0.406858	-0.306419	0.759286	0.983319	Jmjd6
ENSMUSG00000056999	7270.8	-0.155337	0.395983	-0.392281	0.69485	0.975929	Ide
ENSMUSG00000057036	3255.56	-0.106004	0.597972	-0.177273	0.859294	0.995863	Gm7536
ENSMUSG00000057058	38088.1	0.217363	0.241572	0.899787	0.368234	0.874324	Skap1
ENSMUSG00000057103	498.378	-0.00509151	0.356326	-0.0142889	0.988599	0.998893	Nat8f1
ENSMUSG00000057110	14222	0.127125	0.416937	0.304901	0.760442	0.983319	Cntrl
ENSMUSG00000057113	60853.3	0.166953	0.21342	0.782271	0.434055	0.906316	Npm1
ENSMUSG00000057130	4978.04	0.542203	0.259573	2.08883	0.0367234	0.374557	Txnl4a
ENSMUSG00000057133	3176.91	-0.533359	0.264341	-2.01769	0.0436235	0.403293	Chd6
ENSMUSG00000057134	3638.63	0.256498	0.397419	0.645408	0.518663	0.940883	Ado
ENSMUSG00000057143	8967.34	0.172616	0.263314	0.655553	0.512112	0.939619	Trim12c
ENSMUSG00000057147	2352.13	0.695989	0.457619	1.52089	0.128287	0.629635	Dph6
ENSMUSG00000057177	1014.2	-0.491701	0.537675	-0.914495	0.360457	0.868681	Gsk3a
ENSMUSG00000057230	5717.81	0.168993	0.314392	0.537522	0.590907	0.963123	Aak1
ENSMUSG00000057236	12223.4	0.367386	0.310351	1.18378	0.236501	0.777018	Rbbp4
ENSMUSG00000057278	7960.5	0.205681	0.381373	0.539318	0.589668	0.963123	Snrpg
ENSMUSG00000057322	9684.29	0.100764	0.401445	0.251004	0.801811	0.987795	Rpl38
ENSMUSG00000057329	39612.3	0.715268	0.255812	2.79607	0.00517287	0.119244	Bcl2
ENSMUSG00000057335	535.012	0.713381	0.519525	1.37314	0.169709	0.694493	Cep170
ENSMUSG00000057359	581.65	-0.0805804	0.334515	-0.240887	0.809643	0.988844	Gm17494
ENSMUSG00000057363	1542.61	0.676117	0.268556	2.5176	0.0118158	0.202781	Uxs1
ENSMUSG00000057378	40.1657	-6.42641	2.26515	-2.83708	0.00455282	0.109861	Ryr3
ENSMUSG00000057388	9460.46	0.178518	0.208619	0.855711	0.392157	0.889329	Mrpl18
ENSMUSG00000057406	864.847	0.159882	0.450789	0.354672	0.722835	0.977432	Nsd2
ENSMUSG00000057409	4154.47	0.242228	0.271234	0.89306	0.371825	0.877564	Zfp53
ENSMUSG00000057522	12282.1	-0.0670748	0.323017	-0.207651	0.835501	0.992616	Spop
ENSMUSG00000057530	2285.23	0.478575	0.28641	1.67094	0.094733	0.56366	Ece1
ENSMUSG00000057541	1969.77	0.197358	0.362076	0.545072	0.585704	0.962892	Pus7
ENSMUSG00000057561	6535.06	0.715337	0.311313	2.29781	0.0215728	0.288557	Eif1a
ENSMUSG00000057580	12.0988	-0.930055	1.43283	-0.649105	0.516271	0.940281	Cox7c-ps1
ENSMUSG00000057596	1904.56	1.08831	0.308398	3.52893	0.000417251	0.0194846	Trim30d
ENSMUSG00000057605	45.1212	-1.08053	1.09927	-0.982949	0.325633	0.847723	Gm6807
ENSMUSG00000057637	1794.96	-0.417923	0.36897	-1.13268	0.25735	0.799051	Prdm2
ENSMUSG00000057657	211.791	0.151609	0.537857	0.281877	0.778038	0.985521	Rps18-ps3
ENSMUSG00000057691	966.282	-1.20257	0.698996	-1.72042	0.0853556	0.547774	Zfp746
ENSMUSG00000057841	178920	0.094617	0.248282	0.381086	0.703139	0.976562	Rpl32
ENSMUSG00000057963	1203.42	-0.280785	0.730961	-0.384132	0.700881	0.976121	Itpk1
ENSMUSG00000058006	5178.45	-0.485879	0.304031	-1.59812	0.110016	0.58893	Mdn1
ENSMUSG00000058013	4493.44	0.0381521	0.223685	0.170562	0.864569	0.996552	Septin11
ENSMUSG00000058064	86.305	-0.410808	0.711701	-0.57722	0.563791	0.956592	Gm10036
ENSMUSG00000058076	6621.67	0.000395359	0.232773	0.00169847	0.998645	0.999859	Sdhc
ENSMUSG00000058126	924.117	0.243983	0.404163	0.603675	0.54606	0.950011	Tpm3-rs7
ENSMUSG00000058173	542.407	0.509031	0.379296	1.34204	0.179582	0.710983	Smco4
ENSMUSG00000058239	1606.82	-0.225318	0.512622	-0.43954	0.66027	0.970727	Usf2
ENSMUSG00000058258	740.947	-0.120119	0.943215	-0.12735	0.898663	0.996754	Idi1
ENSMUSG00000058267	8662.94	0.260115	0.272431	0.954795	0.339681	0.858894	Mrps14
ENSMUSG00000058298	436.344	-0.0456074	0.549062	-0.0830642	0.933801	0.997869	Mcm9
ENSMUSG00000058301	1072.27	-0.840508	0.405279	-2.0739	0.0380888	0.381462	Upf1
ENSMUSG00000058317	8.42053	-2.89374	2.29735	-1.2596	0.207814	0.748587	Ube2e2
ENSMUSG00000058355	9143.55	0.327391	0.410146	0.798231	0.424737	0.90297	Abce1
ENSMUSG00000058385	29.7907	0.0789515	1.52443	0.0517909	0.958695	0.998092	H2bc8
ENSMUSG00000058388	645.208	-0.402358	0.778484	-0.516848	0.605262	0.965313	Phtf1
ENSMUSG00000058392	5296.73	0.471843	0.181506	2.59961	0.00933311	0.174383	Rrp1b
ENSMUSG00000058402	349.995	-0.42315	1.31746	-0.321186	0.74807	0.982279	Zfp420
ENSMUSG00000058407	7832.45	0.155909	0.145487	1.07163	0.283884	0.823117	Txndc9
ENSMUSG00000058443	1558.02	0.00437528	0.596366	0.00733656	0.994146	0.999287	Rpl10-ps3
ENSMUSG00000058446	8026.44	0.24049	0.2928	0.821347	0.411449	0.897977	Znrf2
ENSMUSG00000058454	1356.95	-0.458681	0.798545	-0.574395	0.5657	0.956923	Dhcr7
ENSMUSG00000058470	5828.83	0.20942	0.18298	1.1445	0.252417	0.794855	Gm8369
ENSMUSG00000058492	354.997	-0.00974733	0.371851	-0.026213	0.979087	0.998746	Scp2-ps2
ENSMUSG00000058503	1829.41	-0.171656	0.322309	-0.532582	0.594323	0.963123	Fam133b
ENSMUSG00000058546	85148.4	-0.0345657	0.260501	-0.132689	0.894439	0.996754	Rpl23a
ENSMUSG00000058558	87304.2	-0.0139693	0.239244	-0.0583896	0.953438	0.998092	Rpl5
ENSMUSG00000058567	28.5686	-0.296741	1.26161	-0.235208	0.814047	0.988876	Gm2531
ENSMUSG00000058569	25467.5	0.217564	0.217836	0.998748	0.317917	0.843162	Tmed9
ENSMUSG00000058587	18527.1	0.402187	0.288137	1.39582	0.162769	0.684105	Tmod3
ENSMUSG00000058594	2758.8	0.402934	0.323475	1.24564	0.212896	0.752217	Fbh1
ENSMUSG00000058600	18641.1	-0.139509	0.297687	-0.468645	0.639323	0.969464	Rpl30
ENSMUSG00000058603	406.059	-0.814885	0.778815	-1.04631	0.295417	0.829385	Rpl28-ps1
ENSMUSG00000058638	4689.11	0.4756	0.314144	1.51395	0.130038	0.634035	Zfp110
ENSMUSG00000058655	13777.3	-0.317888	0.197825	-1.60691	0.108073	0.587083	Eif4b
ENSMUSG00000058704	2018.9	0.163924	0.229711	0.713609	0.475469	0.925453	Memo1
ENSMUSG00000058706	3493.89	-0.250057	0.247406	-1.01071	0.312154	0.839354	0610030E20Rik
ENSMUSG00000058729	525.089	0.351019	0.523394	0.670659	0.502438	0.937275	Lin9
ENSMUSG00000058755	1302.92	0.567003	0.476045	1.19107	0.233626	0.774759	Osm
ENSMUSG00000058761	1469.72	0.308712	0.537484	0.574365	0.565721	0.956923	Rnf169
ENSMUSG00000058773	18.1013	-1.32797	2.85405	-0.465292	0.641722	0.969464	H1f5
ENSMUSG00000058793	3201.45	-0.216934	0.335886	-0.645855	0.518373	0.940883	Cds2
ENSMUSG00000058799	8255.8	-0.309945	0.267337	-1.15938	0.246302	0.789351	Nap1l1
ENSMUSG00000058809	167.153	0.203058	0.573875	0.353837	0.723461	0.977432	Hspd1-ps3
ENSMUSG00000058835	11446.9	0.18611	0.274157	0.678844	0.497237	0.934335	Abi1
ENSMUSG00000058838	1043.16	-0.445869	0.571164	-0.780633	0.435018	0.906316	Rps27a-ps2
ENSMUSG00000058881	188.94	0.342221	1.43185	0.239007	0.8111	0.988876	Zfp516
ENSMUSG00000058927	1535.95	0.630911	0.332966	1.89482	0.0581159	0.467296	Gm10053
ENSMUSG00000058979	4210.7	-0.10305	0.227163	-0.453639	0.650089	0.969464	Hdhd5
ENSMUSG00000059005	18328.9	0.260637	0.303312	0.859304	0.390173	0.888898	Hnrnpa3
ENSMUSG00000059013	9833.59	0.314084	0.329318	0.95374	0.340215	0.858894	Sh2d3c
ENSMUSG00000059031	14.7682	-0.673184	1.09914	-0.612464	0.540231	0.947868	Olfr482
ENSMUSG00000059040	912.279	0.438312	0.43577	1.00583	0.314497	0.839466	Eno1b
ENSMUSG00000059060	104.557	-0.0530746	1.71146	-0.0310113	0.975261	0.998092	Rad51b
ENSMUSG00000059070	61492.9	0.00802641	0.299556	0.0267943	0.978624	0.998746	Rpl18
ENSMUSG00000059119	18188.1	0.284748	0.282838	1.00676	0.314052	0.839427	Nap1l4
ENSMUSG00000059182	1023.54	0.32988	0.335588	0.98299	0.325612	0.847723	Skap2
ENSMUSG00000059183	2548.3	0.389479	0.326139	1.19421	0.232396	0.773269	Mtfmt
ENSMUSG00000059195	462.054	-0.134567	0.50297	-0.267546	0.789049	0.986005	Gm12715
ENSMUSG00000059208	21896.9	0.261577	0.216102	1.21043	0.226113	0.76832	Hnrnpm
ENSMUSG00000059248	17178.4	0.484741	0.368029	1.31713	0.187796	0.72378	Septin9
ENSMUSG00000059273	1746.95	0.504972	0.655063	0.770875	0.440781	0.909803	Zc3h4
ENSMUSG00000059291	50437.8	0.0498848	0.288444	0.172945	0.862695	0.996552	Rpl11
ENSMUSG00000059325	1486.79	0.5288	0.41336	1.27927	0.200801	0.740963	Hopx
ENSMUSG00000059436	7401.3	0.184129	0.275356	0.668695	0.50369	0.937418	Max
ENSMUSG00000059447	15112.8	0.0106461	0.262434	0.0405666	0.967641	0.998092	Hadhb
ENSMUSG00000059474	1730.02	-0.259263	0.309315	-0.838182	0.401928	0.8949	Mbtd1
ENSMUSG00000059486	2005.03	-0.413313	0.302845	-1.36477	0.172327	0.698502	Kbtbd2
ENSMUSG00000059495	172.193	0.472698	1.03983	0.454593	0.649402	0.969464	Arhgef12
ENSMUSG00000059552	17625.9	-0.052469	0.271608	-0.193179	0.846819	0.994334	Trp53
ENSMUSG00000059586	2680.16	0.0269188	0.208	0.129417	0.897027	0.996754	Nsmce2
ENSMUSG00000059669	3596.84	0.178744	0.306743	0.582717	0.560084	0.954876	Taf1b
ENSMUSG00000059751	83.9763	0.142515	0.636144	0.224029	0.822735	0.991008	Rps3a3
ENSMUSG00000059775	527.697	-0.067674	0.620568	-0.109052	0.913161	0.996754	Rps26-ps1
ENSMUSG00000059776	24.1902	-0.852079	1.1494	-0.741328	0.458494	0.918838	Rpl13-ps6
ENSMUSG00000059796	73180.6	0.356907	0.261019	1.36736	0.171513	0.696561	Eif4a1
ENSMUSG00000059810	5092.18	0.317302	0.267894	1.18443	0.236243	0.77686	Rgs3
ENSMUSG00000059811	1328.34	0.752181	0.347782	2.16279	0.0305571	0.345553	Atl2
ENSMUSG00000059835	46.3832	-0.528367	0.829227	-0.63718	0.524007	0.942007	Rpl13-ps3
ENSMUSG00000059866	659.275	-0.669147	0.421111	-1.589	0.112059	0.593952	Tnip2
ENSMUSG00000059878	3099.07	-0.00675536	0.176095	-0.0383621	0.969399	0.998092	Zfp422
ENSMUSG00000059920	6636.33	0.320345	0.272341	1.17626	0.239489	0.782217	4930453N24Rik
ENSMUSG00000059923	2929.5	-0.16143	0.518922	-0.311088	0.755733	0.982933	Grb2
ENSMUSG00000059995	1756.25	-0.545352	0.419896	-1.29878	0.19402	0.733338	Atxn7l3
ENSMUSG00000060012	1500.46	1.14808	0.490634	2.34	0.0192838	0.268814	Kif13b
ENSMUSG00000060019	468.201	-0.739771	0.682805	-1.08343	0.278618	0.819653	Gm10073
ENSMUSG00000060036	168035	0.133538	0.238628	0.559608	0.575747	0.961058	Rpl3
ENSMUSG00000060073	16383.7	0.163939	0.170411	0.962018	0.33604	0.85634	Psma3
ENSMUSG00000060090	997.762	0.689955	0.492708	1.40033	0.161413	0.68313	Rp2
ENSMUSG00000060121	1627.76	0.478476	0.388386	1.23196	0.217964	0.758674	Gemin2
ENSMUSG00000060126	52421.9	-0.506795	0.326839	-1.55059	0.120999	0.612582	Tpt1
ENSMUSG00000060143	24272.4	0.369146	0.438257	0.842304	0.399618	0.894199	Gm10076
ENSMUSG00000060166	651.346	0.183342	0.410498	0.446632	0.655141	0.970586	Zdhhc8
ENSMUSG00000060216	13496.5	0.11648	0.227622	0.511727	0.608842	0.965313	Arrb2
ENSMUSG00000060227	381.432	-0.907429	0.760796	-1.19274	0.232973	0.773676	Golm2
ENSMUSG00000060244	729.644	-0.140119	0.336067	-0.416938	0.676724	0.975399	Alyref2
ENSMUSG00000060261	18564.6	0.11627	0.295216	0.393846	0.693695	0.975565	Gtf2i
ENSMUSG00000060288	1581.4	0.423646	0.419292	1.01039	0.312311	0.839354	Ppih
ENSMUSG00000060373	23378.9	0.0344492	0.227985	0.151103	0.879895	0.996552	Hnrnpc
ENSMUSG00000060377	160.14	0.07569	0.625675	0.120973	0.903712	0.996754	Rpl36a-ps1
ENSMUSG00000060419	1843.8	-0.297739	0.655052	-0.454527	0.649449	0.969464	Rps16-ps2
ENSMUSG00000060429	1601.76	-0.591981	0.874417	-0.677001	0.498406	0.935245	Sntb1
ENSMUSG00000060438	136.933	-0.457562	0.648905	-0.70513	0.480729	0.928399	Rps10-ps1
ENSMUSG00000060475	975.915	-0.714736	0.514433	-1.38937	0.164722	0.68596	Wtap
ENSMUSG00000060477	657.694	0.494622	1.0585	0.467286	0.640295	0.969464	Irak2
ENSMUSG00000060510	4089.06	0.40873	0.234556	1.74257	0.0814092	0.541365	Zfp266
ENSMUSG00000060550	38303.6	0.421064	0.263272	1.59935	0.109744	0.588536	H2-Q7
ENSMUSG00000060579	264.06	-1.52195	0.519076	-2.93203	0.0033675	0.0904755	Fhit
ENSMUSG00000060586	5327.26	1.64522	0.431195	3.81548	0.000135916	0.00814608	H2-Eb1
ENSMUSG00000060591	154.089	0.59901	0.623746	0.960344	0.336882	0.857265	Ifitm2
ENSMUSG00000060601	9602.74	0.045379	0.32544	0.139439	0.889103	0.996677	Nr1h2
ENSMUSG00000060636	21998.9	-0.137877	0.3567	-0.386535	0.699101	0.976088	Rpl35a
ENSMUSG00000060639	86.0995	-1.24899	1.24164	-1.00592	0.314455	0.839466	H4c9
ENSMUSG00000060671	214.13	0.542169	1.24499	0.435482	0.663212	0.97105	Atp8b2
ENSMUSG00000060675	5784.02	0.739996	0.327002	2.26297	0.0236374	0.301497	Plaat3
ENSMUSG00000060678	72.5405	-0.108912	0.778302	-0.139936	0.888711	0.996677	H4c3
ENSMUSG00000060679	4962.11	0.105905	0.291034	0.363892	0.715939	0.977432	Mrps9
ENSMUSG00000060680	227.413	0.45103	0.799743	0.563969	0.572775	0.95998	Gm8894
ENSMUSG00000060703	47.376	-1.8673	0.876839	-2.12958	0.0332064	0.361683	Cd302
ENSMUSG00000060733	300.219	-1.80345	0.923938	-1.95192	0.0509477	0.436853	Ipmk
ENSMUSG00000060743	25062.2	0.0279963	0.289237	0.0967936	0.92289	0.997139	H3f3a
ENSMUSG00000060802	352094	0.254785	0.235027	1.08407	0.278335	0.819595	B2m
ENSMUSG00000060803	22201.7	0.385635	0.298822	1.29052	0.196871	0.73689	Gstp1
ENSMUSG00000060860	739.882	-0.461196	0.500545	-0.921388	0.356848	0.867892	Ube2s
ENSMUSG00000060904	6292.54	0.699066	0.29955	2.33372	0.0196102	0.271174	Arl1
ENSMUSG00000060938	30064.7	0.0547828	0.323039	0.169586	0.865336	0.996552	Rpl26
ENSMUSG00000060981	38.0539	-0.861096	1.23182	-0.699042	0.484526	0.930393	H4c8
ENSMUSG00000061024	637.44	0.0465142	0.702147	0.0662457	0.947182	0.998046	Rrs1
ENSMUSG00000061079	2140.66	-0.180935	0.45007	-0.402017	0.687672	0.975565	Zfp143
ENSMUSG00000061104	3131.52	0.0493704	0.320979	0.153812	0.877758	0.996552	Sap18b
ENSMUSG00000061119	1061.09	-0.342079	0.369999	-0.92454	0.355205	0.867043	Prcp
ENSMUSG00000061130	1163.13	-0.548513	0.415567	-1.31992	0.186863	0.722304	Ppm1b
ENSMUSG00000061136	13442.9	0.421952	0.275957	1.52905	0.126252	0.62533	Prpf40a
ENSMUSG00000061143	340.192	-1.51193	1.08051	-1.39928	0.16173	0.683455	Maml3
ENSMUSG00000061167	1797.76	-0.287776	0.458394	-0.627792	0.53014	0.94435	Rpl15-ps3
ENSMUSG00000061186	226.478	-1.35544	1.62564	-0.833787	0.404401	0.894951	Sfmbt2
ENSMUSG00000061232	194327	0.269322	0.181127	1.48692	0.137035	0.645695	H2-K1
ENSMUSG00000061288	7602.12	0.149139	0.279748	0.533118	0.593952	0.963123	Taok3
ENSMUSG00000061313	2430.24	-0.464831	0.402988	-1.15346	0.248722	0.791132	Ddhd2
ENSMUSG00000061315	42696.5	0.240811	0.275598	0.873777	0.38224	0.884698	Naca
ENSMUSG00000061360	3289.74	-0.148951	0.268881	-0.553965	0.579603	0.962689	Phf5a
ENSMUSG00000061458	1147	0.140824	0.790934	0.178048	0.858685	0.995597	Nol10
ENSMUSG00000061474	3218.67	0.110768	0.278642	0.397526	0.690979	0.975565	Mrps36
ENSMUSG00000061477	133258	-0.0400349	0.27953	-0.143222	0.886115	0.996677	Rps7
ENSMUSG00000061482	118.261	-0.561328	0.58799	-0.954655	0.339752	0.858894	H4c4
ENSMUSG00000061518	9782.88	0.223231	0.318994	0.699796	0.484055	0.930393	Cox5b
ENSMUSG00000061533	572.371	0.422576	0.445479	0.948588	0.34283	0.861211	Cep128
ENSMUSG00000061559	5775.08	0.0469168	0.226829	0.206838	0.836137	0.992616	Wdr61
ENSMUSG00000061589	1585.04	-0.410045	0.541375	-0.757414	0.448802	0.913795	Dot1l
ENSMUSG00000061613	9747.41	0.0795773	0.267263	0.297749	0.765895	0.98396	U2af1
ENSMUSG00000061665	2324.53	-0.590564	0.355363	-1.66186	0.096541	0.566596	Cd2ap
ENSMUSG00000061702	866.232	0.128561	0.39276	0.327327	0.743421	0.980842	Tmem91
ENSMUSG00000061755	5300.09	-0.425699	0.373555	-1.13959	0.254457	0.796246	Bod1l
ENSMUSG00000061787	13454.4	-0.33998	0.354136	-0.960029	0.337041	0.857265	Rps17
ENSMUSG00000061838	5176.26	0.345603	0.279339	1.23721	0.216008	0.756585	Suclg2
ENSMUSG00000061848	107.97	-0.256628	0.668022	-0.384161	0.700859	0.976121	Gm5805
ENSMUSG00000061852	22.3305	0.552932	1.74543	0.316789	0.751404	0.982279	Gm53056
ENSMUSG00000061904	19872.9	-0.327608	0.29286	-1.11865	0.263289	0.804005	Slc25a3
ENSMUSG00000061983	10869.3	-0.287857	0.36889	-0.780332	0.435195	0.906316	Rps12
ENSMUSG00000062006	27960.8	-0.0325291	0.28577	-0.11383	0.909373	0.996754	Rpl34
ENSMUSG00000062014	7392.48	0.12007	0.261112	0.459843	0.645629	0.969464	Gmfb
ENSMUSG00000062070	11548.8	0.107604	0.337583	0.318749	0.749917	0.982279	Pgk1
ENSMUSG00000062078	1450.21	-0.106894	0.34918	-0.306128	0.759507	0.983319	Qk
ENSMUSG00000062083	157.136	-0.342609	0.766534	-0.446958	0.654905	0.970586	Rpl13a-ps1
ENSMUSG00000062093	40.885	-0.488525	0.980444	-0.498269	0.618294	0.966717	Gm10110
ENSMUSG00000062110	2463.84	0.311848	0.350303	0.890223	0.373346	0.879095	Scfd2
ENSMUSG00000062115	749.654	-0.930566	0.403357	-2.30705	0.021052	0.283537	Rai1
ENSMUSG00000062169	1636.31	-0.182433	0.335412	-0.543908	0.586505	0.962901	Cnih4
ENSMUSG00000062198	620.643	0.0928285	0.386367	0.24026	0.810129	0.988876	2700097O09Rik
ENSMUSG00000062202	3588.08	-0.715878	0.414285	-1.72798	0.0839909	0.54541	Btbd9
ENSMUSG00000062203	1640.48	0.208618	0.520805	0.400568	0.688738	0.975565	Gspt1
ENSMUSG00000062234	7802.07	-0.24325	0.306081	-0.794724	0.426774	0.903001	Gak
ENSMUSG00000062248	859.933	0.670638	0.363156	1.8467	0.0647911	0.492792	Cks2
ENSMUSG00000062270	22613.4	0.1045	0.194868	0.536259	0.591779	0.963123	Morf4l1
ENSMUSG00000062328	45364.1	0.034823	0.293398	0.118689	0.905522	0.996754	Rpl17
ENSMUSG00000062397	13171.9	-0.278572	0.386734	-0.72032	0.471328	0.923837	Zfp706
ENSMUSG00000062456	18109.5	0.049552	0.364808	0.13583	0.891955	0.996677	Rpl9-ps6
ENSMUSG00000062458	10.5321	-1.1791	1.44893	-0.813774	0.415775	0.899702	Gm8623
ENSMUSG00000062461	15.0908	-1.85446	1.40747	-1.31758	0.187645	0.723422	Rpl27a-ps4
ENSMUSG00000062580	6739.94	0.219551	0.232362	0.944869	0.344726	0.862522	Timm17a
ENSMUSG00000062593	804.93	3.46777	0.557407	6.22125	4.93214e-10	1.74676e-07	Gm49339
ENSMUSG00000062604	8315.91	-0.191335	0.221737	-0.862891	0.388197	0.887902	Srpk2
ENSMUSG00000062611	2186.18	-0.274879	0.596364	-0.460924	0.644853	0.969464	Rps3a2
ENSMUSG00000062627	8043.86	0.0422131	0.260311	0.162164	0.871177	0.996552	Mysm1
ENSMUSG00000062646	2846.49	0.104549	0.254785	0.41034	0.681556	0.975399	Ganc
ENSMUSG00000062647	40974.6	0.118033	0.265754	0.444145	0.656938	0.970586	Rpl7a
ENSMUSG00000062683	7056.34	0.133637	0.259028	0.515918	0.605912	0.965313	Atp5g2
ENSMUSG00000062687	7.881	0.362423	1.37789	0.263028	0.792529	0.986005	Cks1brt
ENSMUSG00000062727	14.3701	2.17434	2.51962	0.862962	0.388159	0.887902	H2bc12
ENSMUSG00000062797	4379.53	0.0925116	0.18386	0.503164	0.614849	0.966717	Hikeshi
ENSMUSG00000062822	5120.46	-0.1591	0.358096	-0.444295	0.656829	0.970586	4833420G17Rik
ENSMUSG00000062825	75590	0.076085	0.259498	0.293201	0.769369	0.984047	Actg1
ENSMUSG00000062846	59.7428	-0.625102	0.638759	-0.978619	0.327768	0.849875	Gm14176
ENSMUSG00000062867	10032.9	-0.0249658	0.232447	-0.107404	0.914468	0.996754	Impdh2
ENSMUSG00000062908	3914.92	-0.20743	0.410328	-0.505523	0.613192	0.965893	Acadm
ENSMUSG00000062929	349.734	-1.09064	0.95287	-1.14458	0.252382	0.794855	Cfl2
ENSMUSG00000062931	630.644	0.106057	0.402869	0.263254	0.792355	0.986005	Zfp938
ENSMUSG00000062933	4514.94	-0.0578818	0.314974	-0.183767	0.854196	0.994334	Gm10123
ENSMUSG00000062937	5771.01	0.327368	0.36667	0.892812	0.371958	0.877564	Mtap
ENSMUSG00000062939	22480.1	0.320906	0.33516	0.957469	0.338331	0.857269	Stat4
ENSMUSG00000062949	1251.23	-0.338041	1.1757	-0.287523	0.773712	0.984779	Atp11c
ENSMUSG00000062981	7308.6	0.364124	0.292584	1.24451	0.213313	0.752217	Mrpl42
ENSMUSG00000062997	128588	0.0267458	0.251349	0.106409	0.915258	0.996754	Rpl35
ENSMUSG00000063015	3467.22	-0.369131	0.420901	-0.877002	0.380486	0.884414	Ccni
ENSMUSG00000063049	228.66	0.284866	1.1052	0.25775	0.7966	0.987158	Ing2
ENSMUSG00000063052	1390.33	0.797888	0.408852	1.95153	0.0509938	0.436853	Lrrc40
ENSMUSG00000063077	3180.99	-0.20941	0.373663	-0.560424	0.57519	0.960514	Kif1b
ENSMUSG00000063108	1842.13	0.0796375	0.696221	0.114385	0.908932	0.996754	Zfp26
ENSMUSG00000063200	2820.13	-0.0345402	0.420452	-0.0821503	0.934527	0.997869	Nol7
ENSMUSG00000063229	48209.3	0.377277	0.268974	1.40265	0.16072	0.682053	Ldha
ENSMUSG00000063245	307.624	0.987726	0.480789	2.05439	0.0399384	0.390194	Zfp993
ENSMUSG00000063273	4485.49	-0.130067	0.499467	-0.260411	0.794546	0.98636	Naa15
ENSMUSG00000063316	30022.1	-0.0457405	0.263703	-0.173455	0.862294	0.996552	Rpl27
ENSMUSG00000063317	356.263	-0.435156	1.24865	-0.348502	0.727464	0.97826	Usp31
ENSMUSG00000063320	1225.67	0.253543	0.422735	0.599769	0.54866	0.950397	1190007I07Rik
ENSMUSG00000063328	7.47665	0.0751471	1.43411	0.0523997	0.95821	0.998092	Gm9396
ENSMUSG00000063334	3797.36	-0.0394472	0.436166	-0.0904408	0.927937	0.997428	Krr1
ENSMUSG00000063358	2396.32	-0.856485	0.331697	-2.58213	0.00981938	0.179873	Mapk1
ENSMUSG00000063406	10543.5	0.386064	0.256629	1.50437	0.132487	0.637794	Tmed5
ENSMUSG00000063410	4575.47	-0.237444	0.320459	-0.74095	0.458723	0.918838	Stk24
ENSMUSG00000063412	2630.9	0.391167	0.435014	0.899206	0.368543	0.874791	Gm10131
ENSMUSG00000063450	4081.94	1.14534	0.453775	2.52402	0.0116021	0.200661	Syne2
ENSMUSG00000063457	36941.1	-0.0307925	0.338368	-0.0910031	0.92749	0.997428	Rps15
ENSMUSG00000063480	10297.5	0.102773	0.26821	0.38318	0.701586	0.976121	Snu13
ENSMUSG00000063506	27.8218	0.0363478	1.8057	0.0201295	0.98394	0.998776	Arhgap22
ENSMUSG00000063511	12223.9	-0.100786	0.25281	-0.398665	0.69014	0.975565	Snrnp70
ENSMUSG00000063524	118553	0.399614	0.283697	1.40859	0.158955	0.681449	Eno1
ENSMUSG00000063550	1517.2	-0.526294	0.496722	-1.05953	0.289357	0.824566	Nup98
ENSMUSG00000063652	34.5863	4.69812	1.87968	2.49942	0.0124395	0.208487	Slc22a21
ENSMUSG00000063694	13946	0.442542	0.241838	1.82991	0.0672635	0.501277	Cycs
ENSMUSG00000063787	4921.65	0.219053	0.270636	0.809402	0.418284	0.90072	Chchd1
ENSMUSG00000063800	3374.18	0.235159	0.266894	0.881095	0.378266	0.882877	Prpf38a
ENSMUSG00000063808	2425.79	-0.00808605	0.523136	-0.0154569	0.987668	0.998893	Gpatch1
ENSMUSG00000063856	20299	0.00317735	0.256358	0.0123942	0.990111	0.998893	Gpx1
ENSMUSG00000063870	12253.8	-0.248068	0.158749	-1.56264	0.118137	0.606168	Chd4
ENSMUSG00000063882	20827.8	0.0887817	0.303319	0.292701	0.769751	0.984047	Uqcrh
ENSMUSG00000063888	10320.8	0.249172	0.293763	0.848209	0.396322	0.89118	Rpl7l1
ENSMUSG00000063889	560.618	-1.10881	0.776165	-1.42858	0.153126	0.674248	Crem
ENSMUSG00000063902	3029.35	0.243996	0.307709	0.792946	0.427809	0.903001	Gm7964
ENSMUSG00000063904	7554.12	0.569776	0.287144	1.98429	0.047224	0.421232	Dpp3
ENSMUSG00000063953	36.2568	0.405421	0.811948	0.499319	0.617554	0.966717	Amd2
ENSMUSG00000064030	3878.75	0.050777	0.184143	0.275748	0.782742	0.985581	Pym1
ENSMUSG00000064043	576.951	-0.34784	1.02525	-0.339272	0.734405	0.979479	Trerf1
ENSMUSG00000064061	673.992	-0.671937	0.689152	-0.975021	0.32955	0.851497	Dzip3
ENSMUSG00000064065	6219.69	0.0185487	0.224517	0.0826157	0.934157	0.997869	Ipcef1
ENSMUSG00000064127	939.234	-0.717973	0.576648	-1.24508	0.213103	0.752217	Med14
ENSMUSG00000064138	1850.92	-0.566581	0.247264	-2.2914	0.0219403	0.290234	Fam172a
ENSMUSG00000064145	3497.34	-0.0163076	0.498966	-0.0326828	0.973928	0.998092	Arih2
ENSMUSG00000064220	1733.54	0.20763	0.26947	0.770511	0.440997	0.909964	H2ac18
ENSMUSG00000064262	7699.91	0.593469	0.338699	1.7522	0.0797394	0.536751	Gimap8
ENSMUSG00000064280	9.4912	1.29555	2.18278	0.593532	0.552825	0.952467	Ccdc146
ENSMUSG00000064289	2250.83	-0.309013	0.46833	-0.659818	0.509371	0.939394	Tank
ENSMUSG00000064302	2960.69	-0.231694	0.457795	-0.506109	0.61278	0.965893	Clasp1
ENSMUSG00000064326	1163.13	0.06307	0.326236	0.193326	0.846703	0.994334	Siva1
ENSMUSG00000065176	38.3435	0.161812	0.908983	0.178015	0.858711	0.995597	Rnu12
ENSMUSG00000065954	11811.8	0.534299	0.327798	1.62996	0.10311	0.57863	Tacc1
ENSMUSG00000065979	281.649	0.27646	1.18306	0.233681	0.815233	0.989051	Cpped1
ENSMUSG00000066037	10562.1	-0.024825	0.1765	-0.140652	0.888145	0.996677	Hnrnpr
ENSMUSG00000066148	3298.79	-0.138996	0.210315	-0.660897	0.508678	0.939394	Prpf4
ENSMUSG00000066149	5139.43	-0.101777	0.204266	-0.498259	0.618302	0.966717	Cdc26
ENSMUSG00000066150	1196.72	-0.0957089	0.40612	-0.235666	0.813692	0.988876	Slc31a1
ENSMUSG00000066232	4902.99	0.137013	0.319127	0.429337	0.667678	0.973195	Ipo7
ENSMUSG00000066278	5165.71	-0.00277685	0.290935	-0.00954457	0.992385	0.999096	Vps37b
ENSMUSG00000066306	7686.79	0.242142	0.271678	0.891282	0.372778	0.878383	Numa1
ENSMUSG00000066315	4776.09	-0.339369	0.372617	-0.910773	0.362415	0.869249	Gm12918
ENSMUSG00000066324	1135.32	-0.209381	0.792697	-0.264137	0.791674	0.986005	Bpnt2
ENSMUSG00000066357	3636.93	0.0523521	0.641116	0.0816578	0.934919	0.997869	Wdr6
ENSMUSG00000066362	2855.93	0.00260901	0.493019	0.00529192	0.995778	0.999474	Rps13-ps1
ENSMUSG00000066407	44.7051	-0.621763	1.04007	-0.597809	0.549967	0.950397	Gm10263
ENSMUSG00000066415	2188.08	-0.0748439	0.605864	-0.123533	0.901685	0.996754	Msl2
ENSMUSG00000066440	1086.23	-0.381478	0.357345	-1.06753	0.285731	0.824011	Zfyve26
ENSMUSG00000066442	2600.4	-0.00499705	0.320702	-0.0155816	0.987568	0.998893	Mthfs
ENSMUSG00000066456	19.4118	0.338051	1.5964	0.211758	0.832296	0.992516	Hmgn3
ENSMUSG00000066551	39194.7	0.154528	0.237873	0.649625	0.515935	0.940281	Hmgb1
ENSMUSG00000066553	38.9602	-0.337441	0.750273	-0.449758	0.652885	0.970391	Gm6969
ENSMUSG00000066568	3380.41	0.239963	0.54887	0.437194	0.661971	0.970979	Lsm14a
ENSMUSG00000066595	560.852	-0.952389	0.49436	-1.92651	0.0540411	0.45154	Flvcr1
ENSMUSG00000066613	1111.16	0.274035	0.441449	0.620762	0.534756	0.94534	Zfp932
ENSMUSG00000066637	834.57	0.154823	0.39368	0.39327	0.69412	0.97563	Ttc32
ENSMUSG00000066724	2127.18	0.154191	0.48351	0.3189	0.749802	0.982279	Gm10175
ENSMUSG00000066735	434.209	-0.0306432	0.558629	-0.0548543	0.956255	0.998092	Vkorc1l1
ENSMUSG00000066798	521.579	0.315217	0.541312	0.582319	0.560352	0.954876	Zbtb6
ENSMUSG00000066878	200.091	0.586162	0.611334	0.958825	0.337647	0.857265	Gm10184
ENSMUSG00000066900	799.309	-1.20046	0.698646	-1.71827	0.0857481	0.547774	Suds3
ENSMUSG00000066902	27.5679	0.212491	1.04205	0.203915	0.83842	0.992638	Rps23-ps2
ENSMUSG00000066979	12787.8	0.0279465	0.205087	0.136267	0.891611	0.996677	Bub3
ENSMUSG00000067017	2786.74	0.488626	0.380197	1.28519	0.198726	0.738551	Capza1-ps1
ENSMUSG00000067038	408.393	-0.847623	0.83248	-1.01819	0.308587	0.837821	Rps12-ps3
ENSMUSG00000067058	83.669	-0.489327	0.892609	-0.548199	0.583555	0.962892	Rps15a-ps5
ENSMUSG00000067106	28.8743	0.212535	0.900568	0.236002	0.813431	0.988876	Gm5529
ENSMUSG00000067150	2161.48	0.12166	0.298077	0.408148	0.683165	0.975399	Xpo5
ENSMUSG00000067161	118.984	0.043237	0.683352	0.0632719	0.94955	0.998046	Gm5560
ENSMUSG00000067203	3941.41	-0.22409	0.597709	-0.374915	0.707724	0.976916	H2-K2
ENSMUSG00000067274	292421	-0.046417	0.254048	-0.182709	0.855026	0.994507	Rplp0
ENSMUSG00000067288	10025.8	-0.235244	0.45386	-0.518319	0.604236	0.965313	Rps28
ENSMUSG00000067365	2471.56	0.0118934	0.389617	0.0305259	0.975648	0.998092	Tmem128
ENSMUSG00000067367	3614.24	-0.0426898	0.36805	-0.115989	0.907661	0.996754	Lyar
ENSMUSG00000067369	1912.04	1.18858	0.401941	2.95709	0.00310557	0.0856532	Trmt2b
ENSMUSG00000067567	1453.91	0.17588	0.484929	0.362692	0.716835	0.977432	Hdac8
ENSMUSG00000067577	1319.15	-0.367155	0.274637	-1.33688	0.181263	0.714371	A430093F15Rik
ENSMUSG00000067713	10512.5	0.0510792	0.166149	0.307429	0.758517	0.983319	Prkag1
ENSMUSG00000067719	119.909	0.33074	0.640409	0.516451	0.605539	0.965313	Gm10221
ENSMUSG00000067786	42.3171	1.81811	1.74302	1.04308	0.29691	0.830356	Nnat
ENSMUSG00000067847	3029.6	0.107928	0.377169	0.286152	0.774762	0.984961	Romo1
ENSMUSG00000067851	4261.61	-0.155752	0.319354	-0.487709	0.625756	0.968591	Arfgef1
ENSMUSG00000067916	993.583	0.959888	0.506203	1.89625	0.0579268	0.467121	Zfp991
ENSMUSG00000068039	12669.3	0.0102959	0.199202	0.0516856	0.958779	0.998092	Tcp1
ENSMUSG00000068040	3534.62	-0.222026	0.443143	-0.501025	0.616354	0.966717	Tm9sf4
ENSMUSG00000068141	116.505	-0.0637039	0.71346	-0.0892886	0.928853	0.997428	Gm10232
ENSMUSG00000068227	85627.6	0.743317	0.302251	2.45927	0.0139221	0.222968	Il2rb
ENSMUSG00000068245	277.715	0.666406	0.641151	1.03939	0.298623	0.832373	Phf11d
ENSMUSG00000068250	1444.03	0.500664	0.410891	1.21848	0.223041	0.764382	Amn1
ENSMUSG00000068262	31.6654	0.361538	0.900913	0.401302	0.688198	0.975565	Gm5879
ENSMUSG00000068284	1166.11	-0.406976	0.446011	-0.91248	0.361516	0.869229	Usf3
ENSMUSG00000068329	2444.82	0.105626	0.330636	0.319464	0.749375	0.982279	Htra2
ENSMUSG00000068394	1457.79	0.355843	0.516114	0.689466	0.49053	0.932641	Cep152
ENSMUSG00000068396	353.59	0.0339615	0.727642	0.0466733	0.962774	0.998092	Rpl34-ps1
ENSMUSG00000068466	9.06161	-0.000308449	1.46856	-0.000210034	0.999832	0.999969	Gm5518
ENSMUSG00000068479	4150.71	-0.244145	0.300801	-0.811651	0.416992	0.900046	Mfap1a
ENSMUSG00000068523	8530.29	-0.0510037	0.300211	-0.169893	0.865095	0.996552	Gng5
ENSMUSG00000068744	42.3366	-0.41543	1.86862	-0.222319	0.824066	0.991016	Psrc1
ENSMUSG00000068749	9730.94	0.389085	0.274554	1.41715	0.156438	0.679326	Psma5
ENSMUSG00000068798	7016.8	0.281446	0.305715	0.920617	0.357251	0.867892	Rap1a
ENSMUSG00000068823	34331.2	0.173944	0.318757	0.545696	0.585275	0.962892	Csde1
ENSMUSG00000068856	9534.41	0.139059	0.326391	0.426051	0.670071	0.974371	Sf3b4
ENSMUSG00000068882	11664.1	-0.0104063	0.200887	-0.0518017	0.958687	0.998092	Ssb
ENSMUSG00000068921	4009.9	-0.381617	0.398243	-0.958252	0.337936	0.857265	Dap3
ENSMUSG00000068969	9.91373	0.218179	2.07306	0.105245	0.916181	0.996754	Rpl32-ps
ENSMUSG00000069014	882.489	0.230119	0.49957	0.460634	0.645061	0.969464	Gm5641
ENSMUSG00000069045	8087.62	0.104775	0.311883	0.335942	0.736915	0.979891	Ddx3y
ENSMUSG00000069089	4213.94	0.333375	0.366392	0.909887	0.362882	0.869593	Cdk7
ENSMUSG00000069094	6080.28	-0.337631	0.347632	-0.971231	0.331433	0.852456	Pde7a
ENSMUSG00000069117	20108.7	0.240439	0.38514	0.62429	0.532437	0.944776	Rps18-ps6
ENSMUSG00000069170	20.3293	3.2221	3.09121	1.04234	0.297253	0.83072	Adgrv1
ENSMUSG00000069237	675.488	-1.05491	0.731535	-1.44206	0.149287	0.668063	Fam8a1
ENSMUSG00000069270	44.7204	-1.65872	1.94932	-0.85092	0.394814	0.889779	H2ac6
ENSMUSG00000069272	67.3564	-1.27648	0.794177	-1.6073	0.107989	0.587083	H2ac8
ENSMUSG00000069300	11.1222	-0.207662	1.82705	-0.113659	0.909508	0.996754	H2bc11
ENSMUSG00000069305	35.2507	0.221736	1.02407	0.216524	0.82858	0.992049	H4c18
ENSMUSG00000069306	73.7351	-1.3355	1.51115	-0.883769	0.376821	0.882079	H4c17
ENSMUSG00000069379	39.9395	-0.055135	0.814676	-0.0676771	0.946043	0.998046	Gm4950
ENSMUSG00000069495	1188.37	-0.760815	0.439224	-1.73218	0.0832418	0.544338	Epc2
ENSMUSG00000069539	1562.57	-0.359071	0.347512	-1.03326	0.301481	0.83391	Scyl2
ENSMUSG00000069565	1312.48	-0.294811	0.39657	-0.743403	0.457238	0.918291	Dazap1
ENSMUSG00000069633	1181.49	-0.918013	0.405994	-2.26115	0.02375	0.301699	Pex11g
ENSMUSG00000069662	173.39	-0.366727	0.932705	-0.393187	0.694181	0.97563	Marcks
ENSMUSG00000069682	3820.32	-0.457805	0.597703	-0.765941	0.443711	0.912184	Gm10275
ENSMUSG00000069729	1651.7	-0.721485	0.476484	-1.51419	0.129979	0.634035	Arid1b
ENSMUSG00000069744	22604.4	0.178408	0.272818	0.653947	0.513146	0.940046	Psmb3
ENSMUSG00000069769	1757.17	-1.12256	0.443536	-2.53092	0.0113763	0.197633	Msi2
ENSMUSG00000069844	772.946	0.115516	0.459198	0.251561	0.801381	0.987608	Sco1
ENSMUSG00000069862	57.2617	-0.166835	0.841134	-0.198346	0.842775	0.993942	Rps12-ps9
ENSMUSG00000069874	2464.18	0.110376	0.395357	0.27918	0.780107	0.985521	Irgm2
ENSMUSG00000069899	528.985	-0.210061	0.271309	-0.774247	0.438785	0.90829	Gm12166
ENSMUSG00000069910	145.308	0.946125	1.19375	0.792568	0.42803	0.903001	Spdl1
ENSMUSG00000069972	129.375	-0.20924	0.909976	-0.22994	0.818138	0.989797	Rps13-ps2
ENSMUSG00000070000	5551.3	0.111737	0.531688	0.210156	0.833546	0.992616	Fcho1
ENSMUSG00000070031	3178.82	0.614985	0.319644	1.92397	0.0543587	0.452893	Sp140
ENSMUSG00000070034	24739.4	0.0497441	0.276099	0.180167	0.857021	0.995268	Sp110
ENSMUSG00000070056	1923.91	-0.889986	0.397422	-2.2394	0.02513	0.311595	Mfhas1
ENSMUSG00000070167	12.1526	-0.86271	1.33862	-0.644479	0.519265	0.940883	Snora57
ENSMUSG00000070319	16691.5	0.244751	0.245117	0.998506	0.318034	0.843162	Eif3g
ENSMUSG00000070327	6400.9	-0.697538	0.357253	-1.9525	0.0508787	0.436853	Rnf213
ENSMUSG00000070343	777.282	-0.198684	0.543874	-0.365313	0.714878	0.977432	Gm10288
ENSMUSG00000070369	78.6185	0.927231	1.57894	0.587249	0.557037	0.954532	Itgad
ENSMUSG00000070372	49158.6	0.476351	0.332338	1.43333	0.151763	0.672008	Capza1
ENSMUSG00000070392	128.559	0.732019	0.807042	0.907039	0.364386	0.871428	Gm20634
ENSMUSG00000070407	3517.72	0.228954	0.345647	0.662393	0.507719	0.939196	Hs3st3b1
ENSMUSG00000070462	147.246	-1.16177	1.32375	-0.877631	0.380144	0.88388	Tlnrd1
ENSMUSG00000070493	21749.9	-0.054995	0.181563	-0.302898	0.761968	0.983319	Chchd2
ENSMUSG00000070520	322.021	0.417703	0.748213	0.558268	0.576662	0.96108	Nsmce3
ENSMUSG00000070544	6826.17	-0.463872	0.305482	-1.51849	0.12889	0.631376	Top1
ENSMUSG00000070605	867.845	0.951463	0.312641	3.0433	0.00233997	0.0697202	Zfp992
ENSMUSG00000070639	635.497	-0.123892	0.76502	-0.161946	0.871349	0.996552	Lrrc8b
ENSMUSG00000070697	4444.1	0.0494282	0.264086	0.187167	0.85153	0.994334	Utp3
ENSMUSG00000070713	308.248	0.200002	0.416326	0.480398	0.630945	0.968698	Hmgn2-ps
ENSMUSG00000070729	144.611	-0.471714	0.604853	-0.779882	0.43546	0.906341	Gm12966
ENSMUSG00000070730	2142.61	-0.0403356	0.436249	-0.09246	0.926333	0.997408	Rmdn3
ENSMUSG00000070733	10454.8	-0.291637	0.260432	-1.11982	0.26279	0.803637	Fryl
ENSMUSG00000070738	6038.51	-0.666128	0.374731	-1.77762	0.0754665	0.527825	Dgkd
ENSMUSG00000070780	85.444	-2.63123	0.969479	-2.71407	0.00664628	0.14091	Rbm47
ENSMUSG00000070923	2828.79	-0.0562413	0.430715	-0.130577	0.89611	0.996754	Klhl9
ENSMUSG00000070934	3257.68	-0.104197	0.347058	-0.300231	0.764001	0.983432	Rraga
ENSMUSG00000071014	6624	0.191435	0.314778	0.60816	0.543081	0.949174	Ndufb6
ENSMUSG00000071037	500.283	-0.344808	1.17955	-0.29232	0.770042	0.984047	Camkmt
ENSMUSG00000071041	202.547	-0.65278	0.470302	-1.388	0.165137	0.686221	Impdh2-ps
ENSMUSG00000071052	26.6363	0.03043	0.981361	0.0310079	0.975263	0.998092	Rpl7a-ps5
ENSMUSG00000071054	6291.02	-0.173269	0.153269	-1.13049	0.258269	0.799517	Safb
ENSMUSG00000071064	654.003	0.455382	0.681498	0.668207	0.504002	0.937662	Zfp827
ENSMUSG00000071072	12299.6	0.0684552	0.246032	0.278236	0.780831	0.985581	Ptges3
ENSMUSG00000071076	959.79	-1.12755	0.512428	-2.2004	0.0277785	0.327768	Jund
ENSMUSG00000071172	17248.1	0.0508641	0.296965	0.17128	0.864004	0.996552	Srsf3
ENSMUSG00000071176	773.579	0.534296	0.393962	1.35621	0.175031	0.702728	Arhgef10
ENSMUSG00000071180	5025.71	0.577911	0.277398	2.08333	0.0372216	0.377866	Smim15
ENSMUSG00000071252	31.7399	-0.0304439	2.16425	-0.0140667	0.988777	0.998893	2210408I21Rik
ENSMUSG00000071302	1055.99	0.0137452	0.402055	0.0341873	0.972728	0.998092	2610044O15Rik8
ENSMUSG00000071337	4717.17	-0.456594	0.300464	-1.51963	0.128604	0.630597	Tia1
ENSMUSG00000071359	4936.59	0.379909	0.185227	2.05105	0.0402625	0.391372	Tbpl1
ENSMUSG00000071369	476.439	-0.159039	0.682577	-0.232998	0.815763	0.989051	Map3k5
ENSMUSG00000071415	37577.5	-0.116956	0.317	-0.368946	0.712168	0.977422	Rpl23
ENSMUSG00000071419	75.4548	-0.155044	1.04737	-0.148031	0.882318	0.996552	Rps15-ps2
ENSMUSG00000071454	807.827	0.548146	0.36403	1.50577	0.132126	0.637239	Dtnb
ENSMUSG00000071497	1777.78	0.417575	0.395285	1.05639	0.290791	0.825992	Nutf2-ps1
ENSMUSG00000071528	3496.03	0.12737	0.45516	0.279836	0.779603	0.985521	Atp5md
ENSMUSG00000071533	12027.3	0.0350808	0.199608	0.175748	0.860492	0.995947	Pcnp
ENSMUSG00000071644	89703.2	0.120331	0.193384	0.622241	0.533784	0.9449	Eef1g
ENSMUSG00000071645	2920.85	0.0177279	0.4402	0.0402723	0.967876	0.998092	Tut1
ENSMUSG00000071646	16917	0.0769184	0.339833	0.226342	0.820936	0.990679	Mta2
ENSMUSG00000071647	2992.39	0.546865	0.318564	1.71666	0.0860416	0.548603	Eml3
ENSMUSG00000071650	9102.2	0.357937	0.390046	0.917678	0.358787	0.868464	Ganab
ENSMUSG00000071652	1377.03	0.186557	0.510005	0.365794	0.714519	0.977432	Ints5
ENSMUSG00000071655	5500.56	-0.355341	0.321856	-1.10404	0.269577	0.811529	Ubxn1
ENSMUSG00000071657	5600.75	0.251731	0.276025	0.911986	0.361776	0.869229	Bscl2
ENSMUSG00000071659	1272.89	0.00580866	0.653009	0.00889521	0.992903	0.999096	Hnrnpul2
ENSMUSG00000071660	2572.08	0.195339	0.38299	0.510038	0.610025	0.965313	Ttc9c
ENSMUSG00000071662	8294.54	0.145379	0.298716	0.48668	0.626485	0.968591	Polr2g
ENSMUSG00000071708	2457.79	-0.275604	0.286167	-0.963088	0.335503	0.855981	Sms
ENSMUSG00000071711	939.593	0.0542905	0.427156	0.127098	0.898863	0.996754	Mpst
ENSMUSG00000071715	6123.24	0.747775	0.291933	2.56146	0.0104232	0.187198	Ncf4
ENSMUSG00000071748	125.46	-0.592089	0.502327	-1.17869	0.23852	0.781018	Styx-ps
ENSMUSG00000071757	1475.24	-0.143601	0.630369	-0.227805	0.819798	0.990115	Zhx2
ENSMUSG00000071793	3674.99	0.109715	0.340923	0.321819	0.74759	0.982185	2610005L07Rik
ENSMUSG00000071796	4903.49	0.0102511	0.54205	0.0189118	0.984911	0.998893	6820431F20Rik
ENSMUSG00000071855	19.7617	-5.95289	2.01547	-2.9536	0.00314091	0.0861705	Ccdc112
ENSMUSG00000071856	19.0025	-5.78872	1.89963	-3.04729	0.00230915	0.0692399	Mcc
ENSMUSG00000071866	162059	-0.00812342	0.231455	-0.0350973	0.972002	0.998092	Ppia
ENSMUSG00000072082	267.781	1.59346	1.45076	1.09836	0.272045	0.814665	Ccnf
ENSMUSG00000072235	9739.41	-0.584792	0.263854	-2.21635	0.0266678	0.322523	Tuba1a
ENSMUSG00000072294	110.352	1.8948	1.2623	1.50107	0.133337	0.639184	Klf12
ENSMUSG00000072501	4905.66	-0.588922	0.373157	-1.57821	0.114517	0.599513	Phf20l1
ENSMUSG00000072653	896.949	-0.926845	1.01382	-0.914214	0.360604	0.868681	Zfp783
ENSMUSG00000072692	587.131	-0.106008	0.640428	-0.165526	0.86853	0.996552	Rpl37rt
ENSMUSG00000072704	1622.68	-0.191955	0.630495	-0.304452	0.760784	0.983319	Smim10l1
ENSMUSG00000072772	17672.2	0.308986	0.322166	0.95909	0.337514	0.857265	Grcc10
ENSMUSG00000072872	393.659	-1.80598	0.792978	-2.27746	0.0227589	0.295769	Rybp
ENSMUSG00000072946	2298.18	0.0250573	0.233819	0.107165	0.914658	0.996754	Ptgr2
ENSMUSG00000072980	59.9844	0.454572	0.935718	0.4858	0.627109	0.968591	Oip5
ENSMUSG00000073008	6369.51	-0.48797	0.449099	-1.08655	0.277235	0.818657	Gpr174
ENSMUSG00000073079	5747.48	0.38204	0.287538	1.32866	0.18396	0.719321	Srp54a
ENSMUSG00000073131	2385.98	0.502615	0.305244	1.6466	0.0996402	0.573975	Vma21
ENSMUSG00000073147	1875.47	-0.0690527	0.329142	-0.209796	0.833827	0.992616	5031425E22Rik
ENSMUSG00000073198	130.169	-0.0754006	0.519374	-0.145176	0.884572	0.996677	Bnip3l-ps
ENSMUSG00000073409	15786.7	0.42036	0.297325	1.41381	0.157418	0.679892	H2-Q6
ENSMUSG00000073411	312807	0.320006	0.353477	0.905309	0.365302	0.871742	H2-D1
ENSMUSG00000073437	125.105	-2.1351	1.22625	-1.74116	0.0816559	0.541365	D330041H03Rik
ENSMUSG00000073468	7045.07	-0.0633952	0.195187	-0.324792	0.745338	0.981299	Sft2d1
ENSMUSG00000073542	285.8	-0.442191	0.509636	-0.867659	0.385581	0.886967	Cep76
ENSMUSG00000073555	15.4582	4.57519	1.80174	2.53931	0.0111071	0.194911	Gm4951
ENSMUSG00000073563	1006.88	-0.0775676	0.490645	-0.158093	0.874384	0.996552	Csnk1g3
ENSMUSG00000073616	4758.65	0.178624	0.419111	0.426197	0.669964	0.974371	Cops9
ENSMUSG00000073633	65.1753	-1.33293	1.51896	-0.877529	0.380199	0.88388	Fbxo36
ENSMUSG00000073640	91.0244	1.92279	2.28557	0.841274	0.400194	0.894208	Rpl27-ps3
ENSMUSG00000073664	972.942	-0.656801	0.391233	-1.6788	0.0931919	0.560241	Nbeal1
ENSMUSG00000073676	9992.54	0.0670844	0.280773	0.238928	0.811162	0.988876	Hspe1
ENSMUSG00000073702	17695.9	-0.0146206	0.369019	-0.0396202	0.968396	0.998092	Rpl31
ENSMUSG00000073725	2532.17	-0.231959	0.479882	-0.483368	0.628835	0.968698	Lmbrd1
ENSMUSG00000073775	3619.59	-0.679272	0.699501	-0.971081	0.331508	0.852456	Kti12
ENSMUSG00000073867	208.03	-1.22858	1.27587	-0.962939	0.335578	0.855981	AA474408
ENSMUSG00000073910	355.176	0.267642	0.751848	0.355978	0.721857	0.977432	Mob3b
ENSMUSG00000074024	3367.16	-0.296895	0.330872	-0.897311	0.369553	0.875855	4632427E13Rik
ENSMUSG00000074071	12570.8	0.150185	0.277545	0.541118	0.588426	0.963123	Fam169b
ENSMUSG00000074088	9006.27	0.0743228	0.249266	0.298167	0.765576	0.98396	Snrnp40
ENSMUSG00000074102	1028.71	-0.764629	0.54049	-1.4147	0.157158	0.679892	Rbm15b
ENSMUSG00000074129	201638	0.11974	0.284713	0.420563	0.674074	0.974843	Rpl13a
ENSMUSG00000074141	112.076	-0.907618	1.07463	-0.844585	0.398342	0.893392	Il4i1
ENSMUSG00000074151	7180.03	0.381468	0.351778	1.0844	0.278187	0.81933	Nlrc5
ENSMUSG00000074212	219.565	-1.3597	0.992022	-1.37064	0.170488	0.695908	Dnajb14
ENSMUSG00000074227	1683.84	-0.635496	0.302481	-2.10095	0.0356458	0.371307	Spint2
ENSMUSG00000074238	845.841	-1.71431	0.775411	-2.21084	0.0270469	0.323747	Ap1ar
ENSMUSG00000074247	6056.6	-0.28818	0.60284	-0.478037	0.632624	0.968698	Dda1
ENSMUSG00000074269	15.123	1.36447	3.2603	0.418509	0.675575	0.974947	Rec114
ENSMUSG00000074283	157.659	0.223412	1.91815	0.116472	0.907278	0.996754	Zfp109
ENSMUSG00000074305	5578.31	-0.07249	0.3254	-0.222772	0.823713	0.991016	Peak1
ENSMUSG00000074358	825.506	-0.433361	0.550636	-0.787018	0.431271	0.904967	Ccdc61
ENSMUSG00000074476	384.269	1.39964	0.478247	2.92659	0.00342698	0.0911307	Spc24
ENSMUSG00000074513	2313.45	-0.076951	0.375424	-0.204971	0.837595	0.992616	Arfip1
ENSMUSG00000074578	2469.15	0.230223	0.521292	0.441639	0.65875	0.970586	Zfas1
ENSMUSG00000074643	8479.21	0.509532	0.398541	1.27849	0.201076	0.741279	Cpne1
ENSMUSG00000074656	13403.5	0.276524	0.196459	1.40754	0.159268	0.681449	Eif2s2
ENSMUSG00000074698	17407.4	-0.0561815	0.21097	-0.266301	0.790008	0.986005	Csnk2a1
ENSMUSG00000074746	999.244	-0.261645	0.39983	-0.65439	0.512861	0.940004	Pdzd8
ENSMUSG00000074748	6824.57	-0.480038	0.394058	-1.21819	0.223152	0.764593	Atxn7l3b
ENSMUSG00000074749	1297.43	0.0149053	0.532006	0.0280172	0.977648	0.9984	Kiz
ENSMUSG00000074754	557.555	0.358523	0.58624	0.611564	0.540826	0.947982	Smim26
ENSMUSG00000074781	11637.7	0.162898	0.196932	0.827178	0.408136	0.89691	Ube2n
ENSMUSG00000074785	1693.93	0.351343	0.350504	1.00239	0.316153	0.84072	Plxnc1
ENSMUSG00000074800	235.323	-0.102555	0.573858	-0.178711	0.858164	0.995597	Gm4149
ENSMUSG00000074813	216.977	1.86023	0.823825	2.25804	0.0239432	0.303585	Morrbid
ENSMUSG00000074826	121.688	-0.021579	1.3898	-0.0155267	0.987612	0.998893	Gm10767
ENSMUSG00000074863	1055.38	0.198758	0.596768	0.333057	0.739091	0.980793	Platr25
ENSMUSG00000074865	315.111	0.316228	0.674742	0.468665	0.639309	0.969464	Zfp934
ENSMUSG00000074867	252.827	-0.691327	1.62546	-0.425313	0.670609	0.974594	Zfp808
ENSMUSG00000074884	33402.9	0.116041	0.286246	0.405389	0.685192	0.975399	Serf2
ENSMUSG00000074886	7847.9	-0.44241	0.423132	-1.04556	0.295764	0.829385	Grk6
ENSMUSG00000074918	2123.4	0.657017	0.290028	2.26536	0.0234907	0.300291	Inafm2
ENSMUSG00000074994	348.71	0.194341	1.2496	0.155523	0.876409	0.996552	Qser1
ENSMUSG00000075010	54727.8	0.7364	0.31695	2.3234	0.0201578	0.274896	AW112010
ENSMUSG00000075122	10.1083	-1.16473	1.8647	-0.624618	0.532222	0.944776	Cd80
ENSMUSG00000075225	743.294	1.29065	0.353778	3.64819	0.000264098	0.0138567	Ccdc162
ENSMUSG00000075229	1162.75	-0.0360099	0.44091	-0.0816717	0.934908	0.997869	Ccdc58
ENSMUSG00000075232	2803.57	-0.29363	0.185523	-1.58272	0.113486	0.597031	Amd1
ENSMUSG00000075254	1651.96	0.300913	0.555681	0.541521	0.588148	0.963123	Heg1
ENSMUSG00000075266	429.777	0.626906	0.33241	1.88594	0.0593024	0.471571	Cenpw
ENSMUSG00000075284	17559.2	0.334042	0.313146	1.06673	0.286094	0.824011	Wipf1
ENSMUSG00000075297	50.2538	-0.746431	1.12013	-0.666381	0.505168	0.93804	H60b
ENSMUSG00000075327	1413.69	0.153324	0.46008	0.333255	0.738942	0.980793	Zbtb2
ENSMUSG00000075376	1361.69	-0.642638	0.475921	-1.3503	0.176919	0.70636	Rc3h2
ENSMUSG00000075415	13713.6	0.105974	0.222665	0.475934	0.634121	0.969065	Fnbp1
ENSMUSG00000075470	791.042	-0.35692	0.377909	-0.944459	0.344935	0.862522	Alg10b
ENSMUSG00000075595	5366.84	-0.164761	0.341927	-0.48186	0.629905	0.968698	Zfp652
ENSMUSG00000075602	6141.64	2.58855	0.317289	8.15835	3.39621e-16	2.94017e-13	Ly6a
ENSMUSG00000075609	83.3216	-0.515085	0.692814	-0.743468	0.457198	0.918291	Gm7935
ENSMUSG00000075700	3206.52	0.039534	0.367898	0.107459	0.914425	0.996754	Selenot
ENSMUSG00000075701	6950.76	-0.133172	0.247751	-0.537524	0.590906	0.963123	Selenos
ENSMUSG00000075703	1020.92	-0.436704	1.12395	-0.388544	0.697613	0.976088	Selenoi
ENSMUSG00000076437	6046.88	0.146859	0.311615	0.471283	0.637439	0.969464	Selenoh
ENSMUSG00000076498	72691.5	-0.281339	0.205714	-1.36762	0.17143	0.696561	Trbc2
ENSMUSG00000076617	47822.3	-0.340462	0.200713	-1.69626	0.0898359	0.55621	Ighm
ENSMUSG00000076928	52456.1	-0.706185	0.267771	-2.63727	0.00835761	0.164648	Trac
ENSMUSG00000077450	13884.4	0.0437256	0.242698	0.180165	0.857023	0.995268	Rab11b
ENSMUSG00000078126	1126.29	-0.155928	0.601293	-0.259321	0.795387	0.986835	Rpl23a-ps3
ENSMUSG00000078134	57.067	-1.01873	0.838681	-1.21468	0.224489	0.765642	Srsf3-ps
ENSMUSG00000078153	3574.92	0.23652	0.276297	0.856034	0.391979	0.889329	Psme2b
ENSMUSG00000078154	53.1393	-1.31543	1.00399	-1.3102	0.190128	0.727543	Gm12184
ENSMUSG00000078184	41.516	-0.164412	0.834385	-0.197046	0.843792	0.994091	Rbm8a2
ENSMUSG00000078193	15652.8	0.233344	0.393908	0.592381	0.553596	0.952593	Gm2000
ENSMUSG00000078249	175.624	0.0172208	0.662497	0.0259938	0.979262	0.998746	Hmga1b
ENSMUSG00000078348	6937.46	0.048996	0.354812	0.13809	0.890169	0.996677	Sf3b5
ENSMUSG00000078427	9047.57	0.169833	0.215868	0.786744	0.431432	0.904967	Sarnp
ENSMUSG00000078429	2406.41	0.446254	0.386922	1.15334	0.248769	0.791132	Ctdsp2
ENSMUSG00000078451	9.15183	0.451475	1.9282	0.234143	0.814874	0.989051	Ppil6
ENSMUSG00000078453	9692.13	0.168106	0.254066	0.661661	0.508188	0.939394	Abracl
ENSMUSG00000078495	2063.86	0.522967	0.4073	1.28398	0.199148	0.739581	Zfp984
ENSMUSG00000078502	738.131	0.565787	0.519055	1.09003	0.275698	0.81725	Zfp268
ENSMUSG00000078515	3502.13	0.369553	0.451332	0.818807	0.412897	0.897977	Ddi2
ENSMUSG00000078566	353.162	0.809432	0.446648	1.81224	0.0699498	0.51151	Bnip3
ENSMUSG00000078572	2854.27	0.215205	0.325817	0.660511	0.508926	0.939394	Ndufaf8
ENSMUSG00000078578	25668.6	0.205702	0.182052	1.12991	0.258514	0.799517	Ube2d3
ENSMUSG00000078606	13761.4	1.09039	0.284042	3.83884	0.000123618	0.00752474	Gvin2
ENSMUSG00000078616	1106.34	1.01119	0.412437	2.45175	0.0142162	0.225876	Trim30c
ENSMUSG00000078619	1829.34	-0.346437	0.339942	-1.01911	0.308152	0.837821	Smarcd2
ENSMUSG00000078652	2096.16	0.303647	0.549816	0.55227	0.580763	0.962861	Psme3
ENSMUSG00000078656	9407.96	0.391721	0.231448	1.69248	0.0905542	0.55621	Vps25
ENSMUSG00000078671	14742.7	-0.124486	0.244249	-0.509666	0.610285	0.965313	Chd2
ENSMUSG00000078676	1554.74	-0.417578	0.430242	-0.970566	0.331765	0.852636	Casc3
ENSMUSG00000078684	1971.02	-0.285996	0.365754	-0.781935	0.434253	0.906316	5830417I10Rik
ENSMUSG00000078713	5225.48	0.407483	0.360864	1.12919	0.258819	0.799546	Tomm5
ENSMUSG00000078762	2637.96	0.355967	0.425292	0.836995	0.402595	0.894951	Haus5
ENSMUSG00000078763	15388.6	0.106753	0.242664	0.439919	0.659996	0.970727	Slfn1
ENSMUSG00000078784	4428.89	0.00823805	0.326164	0.0252573	0.97985	0.998754	Rbis
ENSMUSG00000078812	79418.7	0.28147	0.308607	0.912065	0.361734	0.869229	Eif5a
ENSMUSG00000078851	2198.53	-0.360549	0.351333	-1.02623	0.304783	0.835578	H2aw
ENSMUSG00000078853	14649.3	0.502081	0.307398	1.63332	0.102401	0.576692	Igtp
ENSMUSG00000078919	3990	0.531129	0.247943	2.14214	0.0321821	0.355394	Dpm1
ENSMUSG00000078920	25235.8	0.460565	0.25129	1.83281	0.0668313	0.500448	Ifi47
ENSMUSG00000078921	30436.6	0.36413	0.205767	1.76962	0.0767898	0.530883	Tgtp2
ENSMUSG00000078922	17326.9	0.108028	0.207597	0.520374	0.602803	0.965313	Tgtp1
ENSMUSG00000078941	6598.8	-0.0439268	0.31631	-0.138873	0.889551	0.996677	Ak6
ENSMUSG00000078945	1587.82	0.946491	0.728451	1.29932	0.193834	0.733314	Naip2
ENSMUSG00000078970	2146.72	-0.496628	0.250149	-1.98533	0.0471079	0.42116	Dnaaf10
ENSMUSG00000078974	4725.72	0.162039	0.343933	0.471136	0.637544	0.969464	Sec61g
ENSMUSG00000079003	285.564	-1.16361	0.631118	-1.84373	0.0652229	0.494019	Samd1
ENSMUSG00000079017	3304.51	-0.401458	0.33319	-1.20489	0.228245	0.770367	Ifi27l2a
ENSMUSG00000079057	1453.03	0.218304	0.403912	0.540475	0.58887	0.963123	Cyp4v3
ENSMUSG00000079071	2582.27	-4.93272	0.804039	-6.13493	8.51972e-10	2.88615e-07	Slc28a2b
ENSMUSG00000079108	4147.86	0.315063	0.419462	0.751111	0.452586	0.915572	Srp54c
ENSMUSG00000079111	1511.4	-0.369458	0.364081	-1.01477	0.310216	0.837821	Kdelr2
ENSMUSG00000079139	721.243	-0.505556	0.361459	-1.39865	0.161917	0.683511	Gm4204
ENSMUSG00000079197	36500.6	0.462717	0.237792	1.94589	0.0516682	0.440934	Psme2
ENSMUSG00000079215	941.289	-0.265608	0.602042	-0.441178	0.659084	0.970586	Zfp664
ENSMUSG00000079225	233.188	-0.508722	0.566709	-0.897679	0.369357	0.875785	Gm9531
ENSMUSG00000079283	220.424	-0.157376	0.585376	-0.268846	0.788048	0.986005	2310009B15Rik
ENSMUSG00000079362	213.792	0.0315521	2.18291	0.0144542	0.988468	0.998893	Gm43302
ENSMUSG00000079363	12667.9	0.330332	0.334361	0.987948	0.323178	0.846075	Gbp4
ENSMUSG00000079418	2181.28	-0.747526	0.269419	-2.77459	0.00552717	0.124465	Atg4a
ENSMUSG00000079419	651.623	1.08305	0.542675	1.99576	0.0459602	0.415428	Ms4a6c
ENSMUSG00000079426	23815.1	0.213004	0.329998	0.645468	0.518624	0.940883	Arpc4
ENSMUSG00000079427	2333.1	-0.287071	0.308824	-0.929562	0.352598	0.865394	Mthfsl
ENSMUSG00000079435	25516.4	-0.0526706	0.302065	-0.174368	0.861576	0.996359	Rpl36a
ENSMUSG00000079444	88.7341	0.774653	1.62086	0.477926	0.632703	0.968698	Gm21981
ENSMUSG00000079469	1989.2	0.135364	0.343593	0.393967	0.693606	0.975565	Pigb
ENSMUSG00000079477	23129.1	0.344475	0.272552	1.26389	0.206269	0.747402	Rab7
ENSMUSG00000079487	3871.93	-0.293321	0.323621	-0.906373	0.364738	0.871667	Med12
ENSMUSG00000079491	2003.43	0.039606	0.610811	0.0648417	0.9483	0.998046	H2-T10
ENSMUSG00000079507	14.1485	-0.0828973	1.42848	-0.0580319	0.953723	0.998092	H2-Q1
ENSMUSG00000079509	2896.65	0.0526601	0.298905	0.176177	0.860155	0.995947	Zfx
ENSMUSG00000079511	208.794	-0.0605151	1.24527	-0.0485959	0.961241	0.998092	Gm42688
ENSMUSG00000079523	370326	-0.0155028	0.303669	-0.0510516	0.959284	0.998092	Tmsb10
ENSMUSG00000079553	614.72	0.481645	0.555025	0.86779	0.38551	0.886967	Kifc1
ENSMUSG00000079555	2953.75	0.177	0.347904	0.508762	0.610919	0.965313	Haus3
ENSMUSG00000079614	5030.66	0.178619	0.285469	0.625703	0.53151	0.944491	Seh1l
ENSMUSG00000079641	13983.3	0.0351267	0.404109	0.0869238	0.930732	0.997428	Rpl39
ENSMUSG00000079658	5676.63	-0.0530765	0.208517	-0.254543	0.799076	0.987608	Eloc
ENSMUSG00000079659	1066.2	0.0112768	0.381244	0.029579	0.976403	0.998174	Tmem243
ENSMUSG00000080746	12.1853	-0.404338	1.43549	-0.281672	0.778195	0.985521	Rpsa-ps12
ENSMUSG00000080776	371.971	-0.162332	0.672165	-0.241506	0.809163	0.988679	Gm12174
ENSMUSG00000080848	666.797	-0.232097	0.603275	-0.384729	0.700438	0.976121	Gm9385
ENSMUSG00000080877	32.7	0.00179977	1.21653	0.00147943	0.99882	0.999859	Rpl22-ps1
ENSMUSG00000080921	122.539	-0.101256	0.841648	-0.120307	0.90424	0.996754	Rpl38-ps2
ENSMUSG00000081049	574.516	-0.161424	0.776503	-0.207886	0.835318	0.992616	Rps24-ps3
ENSMUSG00000081051	3030.64	-0.310908	0.448393	-0.693382	0.48807	0.931491	Gm15427
ENSMUSG00000081076	28.6105	-0.832053	1.16625	-0.713441	0.475573	0.925453	Rpsa-ps4
ENSMUSG00000081087	285.476	-0.546733	0.696213	-0.785296	0.43228	0.905664	Rps15a-ps7
ENSMUSG00000081159	20.4129	-0.428742	1.09587	-0.391234	0.695624	0.976088	Gm6023
ENSMUSG00000081281	144.269	-0.611541	0.677925	-0.902079	0.367015	0.873159	Rpl7-ps9
ENSMUSG00000081289	6.97103	-0.314189	2.48323	-0.126525	0.899317	0.996754	Gm14857
ENSMUSG00000081344	61.2747	-0.862338	0.811763	-1.0623	0.288098	0.824566	Gm14303
ENSMUSG00000081378	74.9365	-0.835486	0.677325	-1.23351	0.217386	0.758345	Rps13-ps4
ENSMUSG00000081400	418.959	-0.233625	0.811624	-0.287849	0.773462	0.984779	Gm13680
ENSMUSG00000081405	9.53376	-2.44341	1.9713	-1.23949	0.215164	0.75592	Gm13142
ENSMUSG00000081406	5279.86	-0.1017	0.498245	-0.204116	0.838262	0.992616	Rps6-ps4
ENSMUSG00000081434	24.347	-0.386856	0.958076	-0.403785	0.686371	0.975565	Gm14165
ENSMUSG00000081453	44.2147	-0.125791	0.758044	-0.165942	0.868203	0.996552	Gm6767
ENSMUSG00000081485	14.5927	-0.372215	1.21768	-0.305676	0.759852	0.983319	Gm12338
ENSMUSG00000081519	8.40941	-1.24563	2.69184	-0.462744	0.643548	0.969464	Gm13331
ENSMUSG00000081572	19.7865	-2.34657	1.27993	-1.83336	0.0667491	0.500448	Gm14138
ENSMUSG00000081603	369.587	-0.0513988	0.594941	-0.0863931	0.931154	0.997528	Gm14681
ENSMUSG00000081604	742.203	-0.611195	0.496847	-1.23015	0.218642	0.759413	Gm11518
ENSMUSG00000081620	8.09138	0.182963	1.37744	0.132828	0.894329	0.996754	Gm14633
ENSMUSG00000081648	48.2445	0.806069	1.07892	0.747105	0.455	0.916884	Gm13423
ENSMUSG00000081865	18.3822	-0.695954	1.07715	-0.646104	0.518212	0.940883	Gm15484
ENSMUSG00000081992	129.286	0.713233	1.38099	0.516463	0.605531	0.965313	Gm13408
ENSMUSG00000081999	138.385	-0.258511	0.723315	-0.357398	0.720794	0.977432	Gm13461
ENSMUSG00000082001	7.93156	-1.86492	2.55495	-0.729925	0.465436	0.920901	Gm15607
ENSMUSG00000082064	16.1819	-0.558569	1.28332	-0.435252	0.66338	0.97105	Rpl5-ps2
ENSMUSG00000082193	11.2067	0.431765	1.26196	0.342138	0.732247	0.978957	Rpl5-ps1
ENSMUSG00000082286	469.536	-0.247792	0.947493	-0.261524	0.793688	0.98613	Pisd-ps1
ENSMUSG00000082319	444.725	0.0828766	0.436877	0.189703	0.849542	0.994334	Actr3-ps
ENSMUSG00000082394	25.499	0.183876	1.0053	0.182907	0.854871	0.994507	Gm4596
ENSMUSG00000082419	72.0294	-2.31334	0.837423	-2.76245	0.00573689	0.127347	Gm11425
ENSMUSG00000082420	14.1639	0.501557	1.23306	0.406758	0.684186	0.975399	Gm6517
ENSMUSG00000082454	515.952	-0.235199	0.462222	-0.508844	0.610862	0.965313	Gm12183
ENSMUSG00000082465	20.5286	-0.218911	1.137	-0.192534	0.847324	0.994334	Rps6-ps3
ENSMUSG00000082536	2759.41	-0.400435	0.469692	-0.852547	0.39391	0.889497	Gm13456
ENSMUSG00000082585	110.591	-2.34423	2.05797	-1.1391	0.254661	0.796246	Gm15387
ENSMUSG00000082609	9.20019	-0.895131	1.73978	-0.514509	0.606896	0.965313	Gm15464
ENSMUSG00000082626	12.939	-0.665344	1.50636	-0.441691	0.658713	0.970586	Rps13-ps5
ENSMUSG00000082809	31.2596	-0.297811	0.794021	-0.375067	0.70761	0.976916	Gm14150
ENSMUSG00000082870	15.6645	3.78002	2.15012	1.75805	0.0787387	0.535483	Gm12165
ENSMUSG00000082895	12.2523	-0.448622	1.37287	-0.326778	0.743836	0.981047	Rpsa-ps9
ENSMUSG00000082896	45.5013	-0.658534	0.91064	-0.723155	0.469585	0.922561	Gm5844
ENSMUSG00000082926	11.2619	-0.0930921	1.23448	-0.0754101	0.939888	0.998046	Gm8172
ENSMUSG00000082935	206.759	0.177238	0.775936	0.228418	0.819321	0.990111	Gm7658
ENSMUSG00000082969	9.27894	1.85488	2.43805	0.760805	0.446773	0.912532	Gm12630
ENSMUSG00000083022	91.6266	-0.431086	0.698552	-0.617114	0.53716	0.946952	Rps15a-ps6
ENSMUSG00000083061	224.637	-0.465957	0.850083	-0.548131	0.583602	0.962892	Gm12191
ENSMUSG00000083161	312.171	-0.190118	0.922317	-0.20613	0.836689	0.992616	Gm11427
ENSMUSG00000083283	19.9707	-1.43046	1.19677	-1.19527	0.231982	0.773269	Gm15361
ENSMUSG00000083378	8.92557	-0.716849	2.01097	-0.356469	0.72149	0.977432	Gm13196
ENSMUSG00000083380	932.038	0.255075	0.287978	0.885744	0.375756	0.881043	Ndufb4c
ENSMUSG00000083405	94.2364	-2.90567	2.68726	-1.08128	0.279574	0.820009	Gm15725
ENSMUSG00000083496	25.0157	0.00559592	1.00202	0.00558463	0.995544	0.999474	Gm11263
ENSMUSG00000083563	26.632	-0.334493	1.00912	-0.33147	0.74029	0.980842	Gm13340
ENSMUSG00000083621	256.781	-0.72774	0.653051	-1.11437	0.265121	0.806894	Gm14586
ENSMUSG00000083626	42.5578	-0.268664	0.796994	-0.337096	0.736044	0.979659	Gm4459
ENSMUSG00000083649	10.7432	5.08079	2.29606	2.21283	0.0269096	0.323747	Rasl2-9
ENSMUSG00000083700	20.1515	-0.319149	1.15377	-0.276614	0.782077	0.985581	Gm2986
ENSMUSG00000083705	53.7487	-0.226889	0.832606	-0.272504	0.785234	0.985669	Gm8624
ENSMUSG00000083757	11502.5	-0.0705759	0.440145	-0.160347	0.872608	0.996552	Rps15a-ps4
ENSMUSG00000083875	7.44612	-1.27593	2.19301	-0.581814	0.560692	0.954997	Gm13831
ENSMUSG00000083899	286.674	0.103254	0.640936	0.161098	0.872016	0.996552	Gm12346
ENSMUSG00000083911	10.0338	-0.840243	1.28329	-0.654757	0.512624	0.93968	Gm4342
ENSMUSG00000083990	8.70795	-1.61455	1.94056	-0.831998	0.40541	0.895338	Gm12101
ENSMUSG00000083992	928.95	-0.0512159	0.646453	-0.079226	0.936853	0.997869	Gm11478
ENSMUSG00000084013	24.0488	-0.0562465	0.972876	-0.0578146	0.953896	0.998092	Gm14270
ENSMUSG00000084106	1110.73	-0.0925097	0.527038	-0.175527	0.860665	0.995947	Gm6136
ENSMUSG00000084111	396.44	-0.219386	0.473746	-0.463089	0.643301	0.969464	Gm15710
ENSMUSG00000084127	9.19307	0.209489	1.65655	0.126461	0.899367	0.996754	Gm13169
ENSMUSG00000084131	39.0822	-0.269099	0.990072	-0.271797	0.785778	0.985733	Rpl3-ps2
ENSMUSG00000084274	241.814	0.828452	0.810689	1.02191	0.306823	0.83749	Ptma-ps2
ENSMUSG00000084314	14.5884	0.134337	1.24571	0.10784	0.914123	0.996754	Rps15a-ps3
ENSMUSG00000084319	3110.08	-0.692588	0.643993	-1.07546	0.282169	0.822577	Tpt1-ps3
ENSMUSG00000084349	2946.15	-0.00811103	0.504223	-0.0160862	0.987166	0.998893	Rpl3-ps1
ENSMUSG00000084350	1048.2	0.815264	0.3293	2.47575	0.0132956	0.217403	Znf41-ps
ENSMUSG00000084416	1712.43	-0.275574	0.604419	-0.455932	0.648439	0.969464	Rpl10a-ps1
ENSMUSG00000084786	7769.24	-0.149421	0.306224	-0.487946	0.625588	0.968591	Ubl5
ENSMUSG00000084796	68.423	-1.03045	1.08866	-0.946537	0.343875	0.862522	Mir142hg
ENSMUSG00000084797	10.8666	-0.31165	2.14331	-0.145406	0.88439	0.996677	Gm14321
ENSMUSG00000084957	3127.21	0.0615084	0.295857	0.207899	0.835308	0.992616	Bbip1
ENSMUSG00000085112	56.7305	1.16489	1.46894	0.793013	0.42777	0.903001	A530072M11Rik
ENSMUSG00000085116	10.5227	1.83773	2.78546	0.659761	0.509407	0.939394	Gm2735
ENSMUSG00000085120	8.31379	6.58491	3.91211	1.68321	0.0923344	0.557909	Gm16086
ENSMUSG00000085156	2491.53	-0.322497	0.61532	-0.524113	0.6002	0.9651	Snhg15
ENSMUSG00000085241	960.195	-0.244419	0.475101	-0.514458	0.606932	0.965313	Snhg3
ENSMUSG00000085334	375.601	-0.282941	0.622986	-0.454169	0.649708	0.969464	Gm12940
ENSMUSG00000085342	173.126	0.315652	0.761633	0.414441	0.678551	0.975399	Gm12254
ENSMUSG00000085347	147.893	-0.533551	1.47882	-0.360795	0.718253	0.977432	Hk1os
ENSMUSG00000085438	4202.6	-0.0584992	0.215114	-0.271946	0.785664	0.985669	Oip5os1
ENSMUSG00000085442	103.658	-0.356531	0.601412	-0.592822	0.5533	0.952467	Gm3362
ENSMUSG00000085705	9.35666	-6.6793	3.90125	-1.71209	0.0868801	0.550716	Gm16046
ENSMUSG00000085791	48.073	-1.14864	2.3405	-0.490766	0.623592	0.968481	Rpl30-ps9
ENSMUSG00000085936	12.0004	-6.05735	3.10849	-1.94865	0.0513377	0.439289	2610307P16Rik
ENSMUSG00000086212	32.8554	-1.09069	2.00311	-0.544501	0.586097	0.962892	Mkln1os
ENSMUSG00000086290	915.504	-0.20468	0.702896	-0.291195	0.770902	0.984219	Snhg12
ENSMUSG00000086358	12.6887	-1.1206	2.79893	-0.400366	0.688887	0.975565	Gm13270
ENSMUSG00000086370	1184.17	0.21684	0.560226	0.387058	0.698713	0.976088	Ftx
ENSMUSG00000086405	21.0076	-0.675493	2.19077	-0.308336	0.757826	0.983122	9330198N18Rik
ENSMUSG00000086502	396.087	-0.566449	0.732859	-0.77293	0.439564	0.908436	B130055M24Rik
ENSMUSG00000086503	8.30605	-5.51994	3.91188	-1.41107	0.158223	0.681261	Xist
ENSMUSG00000086583	21175.1	-0.215928	0.432481	-0.499277	0.617584	0.966717	Gm15500
ENSMUSG00000086841	2902.07	0.224284	0.505289	0.443872	0.657135	0.970586	2410006H16Rik
ENSMUSG00000086859	2467.07	-0.342952	0.690777	-0.496473	0.619561	0.967089	Snhg20
ENSMUSG00000086862	80.2902	-1.6356	1.43988	-1.13593	0.255986	0.797646	Gm13546
ENSMUSG00000086922	194.465	-0.400933	0.471355	-0.850597	0.394993	0.889779	Gm13835
ENSMUSG00000087049	13.1992	-0.878955	1.31992	-0.665914	0.505466	0.938482	Bach2it1
ENSMUSG00000087107	5645.79	0.128904	0.278406	0.463007	0.64336	0.969464	AI662270
ENSMUSG00000087141	3726.92	-0.184137	0.284842	-0.646453	0.517986	0.940883	Plcxd2
ENSMUSG00000087153	50.2293	-0.151533	0.934391	-0.162173	0.87117	0.996552	Gm6483
ENSMUSG00000087235	13.4997	0.891473	1.99882	0.445999	0.655598	0.970586	Gm4750
ENSMUSG00000087298	22.45	-0.80965	1.23625	-0.654925	0.512516	0.939619	Gm9392
ENSMUSG00000087368	252.505	-0.439202	0.594268	-0.739063	0.459869	0.918838	BC065397
ENSMUSG00000087370	663.821	-0.1081	0.477444	-0.226415	0.820879	0.990679	Tmem170b
ENSMUSG00000087412	1437.06	-0.329737	0.672648	-0.490208	0.623987	0.968581	Gm15501
ENSMUSG00000087590	293.441	-0.577139	0.462771	-1.24714	0.212347	0.751395	Epb41l4aos
ENSMUSG00000089682	14.116	-5.45381	1.89952	-2.87115	0.00408979	0.102133	Bcl2l2
ENSMUSG00000089704	816.207	0.0930137	0.872164	0.106647	0.915069	0.996754	Galnt2
ENSMUSG00000089715	632.233	-0.616035	1.17084	-0.526149	0.598785	0.96453	Cbx6
ENSMUSG00000089726	209.282	-0.324594	1.20567	-0.269223	0.787758	0.986005	Mir17hg
ENSMUSG00000089764	526.075	-1.13708	0.604141	-1.88214	0.0598166	0.4738	Gm16580
ENSMUSG00000089782	170.594	-0.0353072	0.721197	-0.0489564	0.960954	0.998092	Btf3-ps1
ENSMUSG00000089785	7.47158	2.12169	2.42053	0.87654	0.380737	0.884453	Slc25a5-ps
ENSMUSG00000089809	311.978	1.3954	0.57999	2.40591	0.0161325	0.243597	Rasgef1b
ENSMUSG00000089911	4654.34	-0.0768919	0.705702	-0.108958	0.913236	0.996754	Mfsd14a
ENSMUSG00000089917	6551.59	0.28679	0.534653	0.536404	0.59168	0.963123	Uckl1
ENSMUSG00000089929	1960.32	-1.22507	0.203783	-6.01165	1.83646e-09	5.29953e-07	Bcl2a1b
ENSMUSG00000089940	24.5031	-1.92501	1.8359	-1.04854	0.294391	0.829385	Gm4117
ENSMUSG00000089989	791.874	1.14315	0.757609	1.5089	0.131325	0.636651	Gm45713
ENSMUSG00000089993	34.1523	-0.136124	0.815071	-0.167009	0.867363	0.996552	Gm5822
ENSMUSG00000090000	6411.61	0.218532	0.235364	0.928486	0.353155	0.866138	Ier3ip1
ENSMUSG00000090015	1337.92	0.802076	0.445947	1.79859	0.0720836	0.517769	Gm15446
ENSMUSG00000090083	1795.19	-0.526401	0.495023	-1.06339	0.287606	0.824566	Rnf8
ENSMUSG00000090086	195.077	-0.477968	1.24978	-0.382442	0.702134	0.976121	AI480526
ENSMUSG00000090112	2723	0.0449818	0.390806	0.1151	0.908366	0.996754	Shprh
ENSMUSG00000090136	1504.54	0.168573	0.467404	0.360658	0.718355	0.977432	Gm10177
ENSMUSG00000090213	1064.2	-0.150473	0.425103	-0.353968	0.723363	0.977432	Peds1
ENSMUSG00000090272	14107	0.136641	0.305213	0.44769	0.654377	0.970586	Mndal
ENSMUSG00000090290	450.595	1.10899	0.692664	1.60105	0.109366	0.588536	Tarbp1
ENSMUSG00000090394	20510.1	-0.0273206	0.253144	-0.107925	0.914055	0.996754	4930523C07Rik
ENSMUSG00000090553	6727.35	0.178164	0.281791	0.632258	0.527218	0.943007	Snrpe
ENSMUSG00000090602	26.0978	-0.473977	1.01951	-0.464906	0.641999	0.969464	Gm5611
ENSMUSG00000090733	98047	-0.326488	0.358156	-0.91158	0.36199	0.869229	Rps27
ENSMUSG00000090841	57276.2	0.22659	0.278393	0.813921	0.41569	0.899702	Myl6
ENSMUSG00000090862	35191.7	-0.0349024	0.322889	-0.108094	0.913921	0.996754	Rps13
ENSMUSG00000090935	4921.84	-0.0991465	0.299471	-0.331072	0.74059	0.980842	Synj2bp
ENSMUSG00000091014	11.7696	-7.00986	2.87557	-2.43773	0.01478	0.231996	Gm5244
ENSMUSG00000091144	4527.86	0.434194	0.3421	1.2692	0.20437	0.745307	Phf11c
ENSMUSG00000091191	2515.99	-0.11786	0.493889	-0.238636	0.811387	0.988876	Gm17334
ENSMUSG00000091228	8662.83	0.238557	0.262499	0.908791	0.36346	0.870409	Gm20390
ENSMUSG00000091405	204.208	-0.850036	1.29033	-0.658774	0.510041	0.939404	H4c14
ENSMUSG00000091421	250.738	0.491438	0.520176	0.944753	0.344785	0.862522	Gm4202
ENSMUSG00000091449	107.648	0.167945	0.761773	0.220466	0.825508	0.991016	Gm10269
ENSMUSG00000091474	1249.08	0.688875	0.630116	1.09325	0.274283	0.8171	2610021A01Rik
ENSMUSG00000091491	651.455	-1.44676	0.784595	-1.84396	0.0651883	0.494019	Vmn2r97
ENSMUSG00000091512	4527.65	0.187138	0.323769	0.577999	0.563265	0.95651	Lamtor3
ENSMUSG00000091537	15640	0.111644	0.287435	0.388413	0.69771	0.976088	Tma7
ENSMUSG00000091549	439.971	-0.569635	0.419418	-1.35816	0.174414	0.701935	Gm6548
ENSMUSG00000091575	2476.36	-0.724606	0.634839	-1.1414	0.253703	0.795632	2010016I18Rik
ENSMUSG00000091625	3920.56	0.233278	0.310323	0.751728	0.452215	0.915336	Lsm5
ENSMUSG00000091649	6304.1	0.634679	0.34408	1.84457	0.0651006	0.494019	Phf11b
ENSMUSG00000091679	40.386	-2.68345	1.71488	-1.5648	0.117629	0.604955	Vmn2r96
ENSMUSG00000091697	78.9566	0.0748304	0.77381	0.0967039	0.922962	0.997139	Eif3s6-ps2
ENSMUSG00000091705	21.5673	-4.4807	2.29111	-1.95569	0.0505016	0.435559	H2-Q2
ENSMUSG00000091754	88.2317	-0.106147	1.46921	-0.0722477	0.942405	0.998046	Gm3636
ENSMUSG00000091803	3173.26	-0.21103	0.272195	-0.775288	0.438169	0.907616	Cox16
ENSMUSG00000091831	295.502	-0.489389	0.654685	-0.747518	0.454751	0.916884	Gm4707
ENSMUSG00000091896	12662.8	-0.252893	0.388072	-0.651666	0.514616	0.940125	Ube2d2a
ENSMUSG00000091955	2564.32	0.163091	0.504175	0.323481	0.746331	0.981698	Gm9844
ENSMUSG00000091957	1481.7	-0.13184	0.352727	-0.373773	0.708573	0.976916	Rps2-ps10
ENSMUSG00000091989	12.0453	-0.796532	1.23883	-0.642969	0.520244	0.940883	Ndufab1-ps
ENSMUSG00000091993	283.019	-0.19534	0.628794	-0.310657	0.756061	0.982933	B930036N10Rik
ENSMUSG00000092072	726.364	-0.00397894	0.426917	-0.00932017	0.992564	0.999096	Gm4540
ENSMUSG00000092074	547.824	0.165047	0.39467	0.41819	0.675809	0.975104	Dynlt1a
ENSMUSG00000092116	54.7013	0.337289	0.921002	0.36622	0.714201	0.977432	Gm10320
ENSMUSG00000092203	402.418	0.527463	0.737892	0.714824	0.474718	0.925153	1110038B12Rik
ENSMUSG00000092341	170193	-0.505893	0.414837	-1.2195	0.222655	0.763901	Malat1
ENSMUSG00000092463	19.8156	0.0166921	1.12619	0.0148217	0.988174	0.998893	Gm20489
ENSMUSG00000092470	51.741	-0.51255	1.76234	-0.290835	0.771178	0.984295	Gm20518
ENSMUSG00000092595	170.256	-1.10185	1.17167	-0.940411	0.347007	0.863675	Gm20427
ENSMUSG00000092607	2668.45	0.101624	0.216442	0.469519	0.638699	0.969464	Scnm1
ENSMUSG00000093378	40.0406	2.32103	2.90997	0.797614	0.425095	0.90297	Gm20663
ENSMUSG00000093392	20.5016	-0.483161	3.25304	-0.148526	0.881928	0.996552	Gm6061
ENSMUSG00000093485	55.4776	-0.846245	1.60801	-0.526268	0.598702	0.964496	Gm20708
ENSMUSG00000093565	72.5664	0.035324	0.915312	0.0385923	0.969215	0.998092	Rab26os
ENSMUSG00000093575	178.534	-0.572628	1.06724	-0.536549	0.591579	0.963123	Gm20695
ENSMUSG00000093593	184.217	1.69314	1.01989	1.66011	0.0968923	0.566596	Gm20683
ENSMUSG00000093594	161.129	0.591147	0.587168	1.00678	0.314043	0.839427	Gm20707
ENSMUSG00000093674	42562.7	0.245295	0.362893	0.675943	0.499077	0.935245	Rpl41
ENSMUSG00000093752	3500.84	-0.1317	0.550345	-0.239304	0.81087	0.988876	Gm20716
ENSMUSG00000093904	7127.42	-0.498329	0.604089	-0.824926	0.409414	0.897442	Tomm20
ENSMUSG00000093930	2458.53	-0.288941	0.310376	-0.930938	0.351886	0.865132	Hmgcs1
ENSMUSG00000093979	195.951	-0.148511	1.75425	-0.0846581	0.932533	0.997869	Gm2237
ENSMUSG00000094320	12.4283	-1.83124	1.67881	-1.0908	0.275361	0.81725	Chchd2-ps
ENSMUSG00000094344	22.1797	-1.11551	1.12557	-0.991067	0.321653	0.845495	Gm11942
ENSMUSG00000094365	250.985	1.06301	0.977165	1.08785	0.276663	0.817848	Gm21982
ENSMUSG00000094410	1502.14	0.172084	0.525689	0.327348	0.743404	0.980842	Zbed6
ENSMUSG00000094483	4784.08	-0.310811	0.262016	-1.18623	0.235531	0.77686	Purb
ENSMUSG00000094530	49.2356	-0.570516	0.832422	-0.685368	0.493112	0.93311	Gm21399
ENSMUSG00000094634	169.936	2.79662	0.957243	2.92154	0.00348307	0.091955	Gm3468
ENSMUSG00000094638	12.306	-1.66689	2.4471	-0.681169	0.495764	0.934335	Gm21972
ENSMUSG00000094724	10649.3	-0.414916	0.454036	-0.913839	0.360801	0.868681	Rnaset2b
ENSMUSG00000094777	1199.59	-0.0851648	0.892924	-0.0953775	0.924015	0.997139	H2ac24
ENSMUSG00000094870	2654.18	0.0833748	0.443199	0.188121	0.850782	0.994334	Zfp131
ENSMUSG00000094974	106.032	-0.182383	1.53136	-0.119099	0.905197	0.996754	Rps19-ps2
ENSMUSG00000095403	210.094	-0.556641	0.549563	-1.01288	0.311118	0.838358	Gm21092
ENSMUSG00000095562	22.8996	-0.0650734	1.4556	-0.0447055	0.964342	0.998092	Erdr1
ENSMUSG00000095588	82.3484	-0.227649	0.712729	-0.319405	0.749419	0.982279	Gm12350
ENSMUSG00000095597	4160.02	0.00462361	0.525307	0.00880172	0.992977	0.999096	Rps7-ps3
ENSMUSG00000095677	3931.79	-0.0525902	0.217216	-0.24211	0.808695	0.988649	Dynlt1f
ENSMUSG00000095687	5469.91	-0.433677	0.465346	-0.931946	0.351364	0.864896	Rnaset2a
ENSMUSG00000096006	859.287	0.42571	0.389728	1.09233	0.274689	0.817233	Gm21596
ENSMUSG00000096010	70.1847	-0.381223	1.36524	-0.279234	0.780065	0.985521	H4f16
ENSMUSG00000096054	1692.3	-0.649724	0.373315	-1.74042	0.0817855	0.541365	Syne1
ENSMUSG00000096056	33.2198	-1.07044	1.69257	-0.632432	0.527105	0.943007	Gm21986
ENSMUSG00000096210	356.146	0.664229	1.03529	0.641588	0.521141	0.940883	H1f0
ENSMUSG00000096255	4713.18	0.243639	0.364255	0.668869	0.503579	0.937404	Dynlt1b
ENSMUSG00000096370	1495.92	-0.310296	0.511347	-0.606819	0.543971	0.949787	Gm21992
ENSMUSG00000096401	316.212	-0.518295	0.490718	-1.0562	0.290878	0.826091	Gm21811
ENSMUSG00000096472	10270.7	0.0847619	0.219897	0.385461	0.699896	0.976088	Cdkn2d
ENSMUSG00000096544	279.99	-0.203351	0.431044	-0.471764	0.637095	0.969464	Gm4617
ENSMUSG00000096681	104.791	-0.043184	1.5453	-0.0279454	0.977706	0.9984	Rps19-ps1
ENSMUSG00000096699	17.9922	-0.286268	1.07538	-0.266202	0.790083	0.986005	Rps19-ps4
ENSMUSG00000096727	12844.1	0.297788	0.216669	1.37439	0.16932	0.694493	Psmb9
ENSMUSG00000096751	73.708	-1.45995	1.47864	-0.987357	0.323468	0.846305	Gm28373
ENSMUSG00000096768	1061.78	-0.271023	0.647899	-0.418311	0.67572	0.975066	Gm47283
ENSMUSG00000096780	1453.95	-0.229368	0.448987	-0.510857	0.609451	0.965313	Tmem181b-ps
ENSMUSG00000096942	1589.45	-0.220476	0.478073	-0.461176	0.644672	0.969464	Rps19-ps6
ENSMUSG00000097000	242.022	-1.65926	0.852406	-1.94656	0.0515871	0.440483	Gm17435
ENSMUSG00000097039	863.409	0.182322	0.44496	0.409749	0.68199	0.975399	Pvt1
ENSMUSG00000097060	177.269	1.1136	1.47288	0.756068	0.449608	0.914298	Gm26759
ENSMUSG00000097125	27.8923	-0.63424	1.64792	-0.384874	0.700331	0.976121	Gm26885
ENSMUSG00000097162	95.408	0.00182265	0.583647	0.00312286	0.997508	0.999532	2310010J17Rik
ENSMUSG00000097180	398.121	-0.186109	0.491774	-0.378444	0.705101	0.976916	2700038G22Rik
ENSMUSG00000097191	40.8271	0.721207	1.38885	0.519285	0.603562	0.965313	Mm2pr
ENSMUSG00000097195	2537.7	0.161465	0.610754	0.26437	0.791495	0.986005	Snhg5
ENSMUSG00000097321	693.202	0.33888	0.369711	0.916607	0.359349	0.868681	1700028E10Rik
ENSMUSG00000097322	46.3327	-1.05215	1.20789	-0.871062	0.38372	0.885592	A530083I20Rik
ENSMUSG00000097397	35.6784	-0.151247	1.38666	-0.109072	0.913145	0.996754	Gm16861
ENSMUSG00000097415	2600.27	0.265901	0.257401	1.03302	0.301595	0.83391	AU020206
ENSMUSG00000097418	49.6784	0.344014	1.48354	0.231887	0.816626	0.98954	Mir155hg
ENSMUSG00000097536	135.723	-2.28799	0.858202	-2.66603	0.00767526	0.155531	2610037D02Rik
ENSMUSG00000097571	274.623	-0.56505	0.654408	-0.863452	0.387889	0.887822	Jpx
ENSMUSG00000097574	241.397	0.70345	0.729453	0.964352	0.334869	0.855173	C920006O11Rik
ENSMUSG00000097585	41.6492	-0.127476	1.4453	-0.0882003	0.929717	0.997428	E230029C05Rik
ENSMUSG00000097589	1717.64	-0.0816932	0.294093	-0.27778	0.781181	0.985581	Dleu2
ENSMUSG00000097736	15.0658	-0.763349	2.2603	-0.33772	0.735574	0.979619	9530059O14Rik
ENSMUSG00000097772	830.103	0.202432	0.853604	0.23715	0.81254	0.988876	5430416N02Rik
ENSMUSG00000097908	67.2426	-0.196174	2.48837	-0.0788363	0.937163	0.997869	4933404O12Rik
ENSMUSG00000098090	99.2456	0.794437	0.801338	0.991387	0.321497	0.845495	2700099C18Rik
ENSMUSG00000098234	718.902	-0.624003	0.598637	-1.04237	0.297238	0.83072	Snhg6
ENSMUSG00000098274	32075.2	0.0903583	0.283295	0.318955	0.749761	0.982279	Rpl24
ENSMUSG00000098374	1420.86	-0.203275	0.317284	-0.640672	0.521736	0.940883	Gm28043
ENSMUSG00000098492	12.4599	-1.49595	2.48499	-0.601996	0.547177	0.950397	Gm19353
ENSMUSG00000098559	7.03405	-2.52956	1.74173	-1.45233	0.14641	0.663423	Gm15013
ENSMUSG00000098650	1030.29	-0.761321	0.41364	-1.84054	0.065689	0.495465	Commd1b
ENSMUSG00000098715	296.792	0.583674	0.450641	1.29521	0.195248	0.735266	Gm28053
ENSMUSG00000098950	1085.23	0.39784	3.25496	0.122226	0.90272	0.996754	Gm28036
ENSMUSG00000099104	7.93426	-0.485585	1.5779	-0.307742	0.758279	0.983132	Gm17087
ENSMUSG00000099471	9.70283	-0.731974	1.40777	-0.519951	0.603097	0.965313	Gm8451
ENSMUSG00000099757	2682.67	0.572008	0.53773	1.06375	0.287444	0.824566	BE692007
ENSMUSG00000099759	323.385	1.10207	1.20627	0.913619	0.360917	0.868732	1700030C10Rik
ENSMUSG00000099974	393.479	-0.407876	0.496347	-0.821755	0.411216	0.897977	Bcl2a1d
ENSMUSG00000100078	265.5	-0.546199	0.681461	-0.801511	0.422836	0.902692	Gm6170
ENSMUSG00000100131	100.954	1.38072	0.704123	1.96091	0.04989	0.432969	Gm28439
ENSMUSG00000100150	7136.49	0.0517866	0.415179	0.124733	0.900735	0.996754	Gm19585
ENSMUSG00000100153	107.256	-0.7543	0.770058	-0.979537	0.327315	0.849384	Ppp1ccb
ENSMUSG00000100210	95.8454	-2.09575	0.842594	-2.48726	0.0128732	0.21312	H3c7
ENSMUSG00000100215	11.5042	-0.307672	1.7327	-0.177568	0.859062	0.995787	Gm8292
ENSMUSG00000100615	815.11	-0.464994	0.363982	-1.27752	0.201419	0.741491	Gm5511
ENSMUSG00000100679	18.9719	1.64497	1.91132	0.860642	0.389435	0.888511	Gm28778
ENSMUSG00000100755	951.326	-0.520686	0.621646	-0.837592	0.40226	0.894951	Rps23-ps1
ENSMUSG00000100826	309.158	0.13327	0.809459	0.16464	0.869227	0.996552	Snhg14
ENSMUSG00000100838	25.4516	-2.28143	2.27239	-1.00398	0.31539	0.840455	Gm29094
ENSMUSG00000100865	962.588	0.121116	0.455407	0.26595	0.790278	0.986005	Gm9320
ENSMUSG00000100975	523.888	-0.408407	0.36476	-1.11966	0.262859	0.803637	Gm28875
ENSMUSG00000101013	391.911	-0.66624	0.718717	-0.926985	0.353934	0.867043	A630072M18Rik
ENSMUSG00000101166	7.10501	2.50066	2.21183	1.13058	0.25823	0.799517	Gm28496
ENSMUSG00000101188	802.202	0.115886	0.390979	0.2964	0.766924	0.984047	Eif4a-ps4
ENSMUSG00000101452	78.0599	-1.54204	1.05316	-1.46421	0.143137	0.656918	Gm28530
ENSMUSG00000101523	374.739	-0.556359	0.69373	-0.801981	0.422564	0.902692	Csnk2a1-ps3
ENSMUSG00000101585	22.6909	1.99704	1.23467	1.61747	0.105777	0.583067	1600010M07Rik
ENSMUSG00000101628	29.9835	0.12119	1.38416	0.0875547	0.930231	0.997428	Gm28177
ENSMUSG00000101674	59.0906	-1.70946	1.19951	-1.42513	0.154119	0.675775	4930444A19Rik
ENSMUSG00000101970	3986.46	-0.469935	0.402955	-1.16622	0.243525	0.786728	Chaserr
ENSMUSG00000102037	27.6775	0.745367	1.54691	0.481842	0.629919	0.968698	Bcl2a1a
ENSMUSG00000102059	288.468	-0.166543	0.614852	-0.270867	0.786493	0.985855	Gm20257
ENSMUSG00000102212	16995.9	-0.237196	0.239241	-0.991453	0.321464	0.845495	C230085N15Rik
ENSMUSG00000102252	2571.11	1.03966	0.33324	3.11985	0.00180945	0.0576458	Snrpn
ENSMUSG00000102478	111.66	1.93215	1.21645	1.58835	0.112207	0.594536	BC085271
ENSMUSG00000102550	59.3804	-0.653741	0.694153	-0.941782	0.346304	0.863675	Gm8276
ENSMUSG00000102719	297.005	-0.856763	0.523566	-1.6364	0.101756	0.576203	Gm37760
ENSMUSG00000102740	15.712	0.569795	1.27286	0.447649	0.654407	0.970586	Gm37599
ENSMUSG00000102869	5616.43	0.209148	0.257764	0.811393	0.41714	0.900046	Norad
ENSMUSG00000102918	69.1585	1.35962	2.43903	0.557446	0.577223	0.961503	Pcdhgc3
ENSMUSG00000102973	3388.94	-0.374014	0.216467	-1.72781	0.0840227	0.54541	E430014B02Rik
ENSMUSG00000102976	8403.36	-0.0347446	0.305659	-0.113671	0.909498	0.996754	Zc3h11a
ENSMUSG00000103034	119.213	0.140437	0.745747	0.188317	0.850628	0.994334	Gm8797
ENSMUSG00000103088	17.9309	-7.6177	3.39587	-2.24322	0.0248824	0.310194	Pcdhgb6
ENSMUSG00000103585	50.7713	-2.54944	2.47053	-1.03194	0.302101	0.834238	Pcdhgb4
ENSMUSG00000103779	91.4505	0.8602	1.54585	0.556457	0.577898	0.961806	Gm36931
ENSMUSG00000103793	7.2756	6.39479	3.91286	1.6343	0.102196	0.576203	Pcdhga6
ENSMUSG00000103970	80.6074	-0.554266	1.14141	-0.485597	0.627253	0.968591	Gm37678
ENSMUSG00000104043	8.79049	2.10011	3.40238	0.617246	0.537072	0.946952	Gm6525
ENSMUSG00000104044	165.3	0.5292	1.22807	0.43092	0.666526	0.972592	Gm37566
ENSMUSG00000104166	10.9578	-1.01699	1.8842	-0.539748	0.589371	0.963123	Gm38247
ENSMUSG00000104217	18.1589	1.59182	2.56153	0.621435	0.534314	0.945194	Gm37988
ENSMUSG00000104291	7336.27	-0.563555	0.324133	-1.73865	0.0820958	0.541365	A130071D04Rik
ENSMUSG00000104649	51.0439	-0.440906	0.971932	-0.453639	0.650089	0.969464	Gm43712
ENSMUSG00000104699	117.429	-0.382419	0.917484	-0.416813	0.676815	0.975399	Rps4x-ps
ENSMUSG00000104713	5856.82	0.149302	0.486782	0.306713	0.759062	0.983319	Gbp6
ENSMUSG00000104802	56.4016	0.0838147	0.736775	0.113759	0.909429	0.996754	Gm5869
ENSMUSG00000104913	202.984	0.0726242	0.477188	0.152192	0.879035	0.996552	Gm6560
ENSMUSG00000104960	2494.19	-0.142119	0.605865	-0.234571	0.814542	0.989051	Snhg8
ENSMUSG00000105096	1099.19	0.657985	0.729353	0.902148	0.366978	0.873159	Gbp10
ENSMUSG00000105340	15.3952	5.53671	2.45084	2.25911	0.0238767	0.302989	Gm42878
ENSMUSG00000105341	91.742	1.02473	1.70354	0.601529	0.547487	0.950397	Gm43817
ENSMUSG00000105388	440.099	-0.251972	0.557159	-0.452244	0.651093	0.969464	Rpl36a-ps2
ENSMUSG00000105408	184.188	0.447656	0.559035	0.800766	0.423267	0.902692	Gm7285
ENSMUSG00000105504	946.723	0.580609	0.382781	1.51682	0.129312	0.632478	Gbp5
ENSMUSG00000105617	8.3241	-0.920267	2.67148	-0.344478	0.730487	0.978727	Gm43809
ENSMUSG00000105814	39.8517	-0.364913	0.823957	-0.442879	0.657854	0.970586	Mir703
ENSMUSG00000105827	32.3618	0.261473	1.82061	0.143619	0.885802	0.996677	H2bc18
ENSMUSG00000105875	32.3399	0.230994	1.31189	0.176077	0.860234	0.995947	Gm43518
ENSMUSG00000105879	356.113	-0.477205	0.623766	-0.765039	0.444248	0.912532	Gm6204
ENSMUSG00000105987	12068.9	0.262551	0.244831	1.07237	0.283552	0.823117	AI506816
ENSMUSG00000106037	394.046	-0.635156	0.725673	-0.875264	0.38143	0.884453	Gm4332
ENSMUSG00000106135	12.4707	-0.0913736	1.55513	-0.0587564	0.953146	0.998092	Gm6543
ENSMUSG00000106147	26.6033	-0.520015	1.28505	-0.404664	0.685724	0.975565	Snord3a
ENSMUSG00000106831	46.3907	-0.0632914	0.78537	-0.0805879	0.93577	0.997869	Ube2n-ps1
ENSMUSG00000106874	3093.99	-0.140979	0.262382	-0.537305	0.591057	0.963123	Gm20186
ENSMUSG00000106895	34.9755	-0.678242	1.10622	-0.613114	0.539801	0.947799	Gm4754
ENSMUSG00000106918	6368.89	0.249401	0.30986	0.804885	0.420886	0.902031	Mrpl33
ENSMUSG00000106926	193.725	-0.439139	0.678784	-0.646949	0.517665	0.940883	Rpl7-ps7
ENSMUSG00000106990	125.051	-1.43754	1.27816	-1.1247	0.260718	0.801916	Gm42547
ENSMUSG00000107023	1969.65	-0.0984258	0.386343	-0.254763	0.798906	0.987608	Gm42715
ENSMUSG00000107176	1321.97	-0.59682	0.676067	-0.882782	0.377354	0.882532	Gm9794
ENSMUSG00000107549	88.1479	0.793406	1.33854	0.592741	0.553354	0.952467	Gm43961
ENSMUSG00000107722	128.242	0.713814	1.12601	0.633931	0.526126	0.942586	2900060B14Rik
ENSMUSG00000107741	289.954	-0.169597	0.813958	-0.208361	0.834947	0.992616	Gm2011
ENSMUSG00000107928	741.168	0.367083	0.273035	1.34446	0.178801	0.70897	Gm45140
ENSMUSG00000108112	29.5115	-0.514179	2.48592	-0.206836	0.836138	0.992616	Gm45193
ENSMUSG00000108129	47.4051	-4.23794	1.83601	-2.30823	0.0209862	0.283141	4930417O13Rik
ENSMUSG00000108231	36.9267	-0.305466	0.770673	-0.396363	0.691837	0.975565	Gm4045
ENSMUSG00000108366	23.9512	-0.535961	1.44245	-0.371562	0.710219	0.976916	Gm5586
ENSMUSG00000108414	3628.26	-0.382388	0.640917	-0.596626	0.550757	0.951069	Snhg1
ENSMUSG00000108442	10.277	-0.490848	1.61946	-0.303094	0.761818	0.983319	Rpl15-ps5
ENSMUSG00000108738	88.0992	-2.22289	1.1286	-1.96961	0.0488836	0.429399	Gm44777
ENSMUSG00000108929	17.859	-0.48851	3.45486	-0.141398	0.887555	0.996677	Cc2d2b
ENSMUSG00000109241	43.2861	0.0715629	0.847875	0.0844027	0.932736	0.997869	Gm7434
ENSMUSG00000109324	8150.39	0.0854075	0.189454	0.450809	0.652128	0.970046	Prmt1
ENSMUSG00000109336	615.326	-0.795711	0.712899	-1.11616	0.264353	0.805948	Samd4b
ENSMUSG00000109498	24.2911	-3.62631	1.5545	-2.33278	0.0196598	0.271174	Gm45222
ENSMUSG00000109511	3228.99	-0.0454165	0.509752	-0.0890952	0.929006	0.997428	Nup62
ENSMUSG00000109684	11.4402	2.40794	3.25574	0.739599	0.459544	0.918838	Gm45745
ENSMUSG00000109695	20.5035	-2.3947	2.46565	-0.971224	0.331437	0.852456	Gm31166
ENSMUSG00000109865	6669.09	0.0732209	0.203562	0.359698	0.719073	0.977432	Hspa14
ENSMUSG00000109901	5205.92	0.648005	0.411885	1.57327	0.115657	0.601242	Chmp1b
ENSMUSG00000109933	162.7	-0.673575	0.769543	-0.875293	0.381415	0.884453	Gm7600
ENSMUSG00000110275	477.89	-0.221056	0.705875	-0.313166	0.754155	0.982905	Gm5905
ENSMUSG00000110360	12.7448	-0.603163	1.52741	-0.394892	0.692922	0.975565	Gm45380
ENSMUSG00000110424	185.793	-0.694172	1.31866	-0.526422	0.598595	0.964423	1700012D14Rik
ENSMUSG00000110620	42.2064	-1.49085	1.18296	-1.26027	0.207573	0.748587	Gm45733
ENSMUSG00000110631	3909.61	0.749311	0.626444	1.19614	0.231644	0.773269	Gm42047
ENSMUSG00000110649	25.5793	0.313508	1.0157	0.308662	0.757578	0.983028	Gm40466
ENSMUSG00000110803	35.9465	-2.79601	0.920743	-3.03668	0.00239197	0.0707288	Gm20275
ENSMUSG00000111027	54.4402	0.780475	0.735828	1.06068	0.288837	0.824566	Gm2981
ENSMUSG00000111163	33.2502	0.496394	0.838976	0.591667	0.554074	0.9531	Gm46136
ENSMUSG00000111356	52.2745	0.254396	0.935202	0.272022	0.785605	0.985669	Rpl32l
ENSMUSG00000111375	327.664	0.219887	0.51548	0.426567	0.669695	0.974371	Btbd8
ENSMUSG00000111394	242.754	-1.66552	0.763299	-2.182	0.0291095	0.336509	Gm49759
ENSMUSG00000111497	162.449	-0.54354	0.792065	-0.686232	0.492567	0.932877	Gm38431
ENSMUSG00000111594	117.071	0.770761	0.696357	1.10685	0.268359	0.809835	Gm3365
ENSMUSG00000111758	26.1329	-0.710486	2.36791	-0.300047	0.764141	0.98345	Gm30373
ENSMUSG00000111877	316.281	-0.0158226	0.47321	-0.0334367	0.973326	0.998092	Gm6477
ENSMUSG00000111897	7.90583	-0.791633	1.61581	-0.48993	0.624183	0.968591	Gm19810
ENSMUSG00000111966	7.77499	0.540261	1.5857	0.340708	0.733323	0.979042	Gm5781
ENSMUSG00000112023	2574.46	4.61666	0.966553	4.77642	1.78443e-06	0.000218951	Lilrb4b
ENSMUSG00000112099	64.5928	-0.662057	0.837221	-0.790779	0.429073	0.903617	Gm8960
ENSMUSG00000112148	888.665	3.84445	1.01717	3.77955	0.000157112	0.00910138	Lilrb4a
ENSMUSG00000112241	229.654	0.430856	0.607049	0.709755	0.477856	0.926242	Gm49325
ENSMUSG00000112449	3491.5	0.319335	0.305242	1.04617	0.295482	0.829385	Srp54b
ENSMUSG00000112515	28.3493	0.0628857	0.995586	0.0631645	0.949636	0.998046	Gm4928
ENSMUSG00000112825	282.701	0.250672	0.516178	0.485631	0.627228	0.968591	Gm9118
ENSMUSG00000112907	126.231	-1.92523	1.37046	-1.40481	0.160079	0.681449	Gm47015
ENSMUSG00000113019	56.5577	0.453884	1.5841	0.286525	0.774476	0.984961	Gm47467
ENSMUSG00000113047	275.178	0.212236	0.924668	0.229526	0.81846	0.989797	Gm47469
ENSMUSG00000113061	673.955	0.185054	0.530851	0.348598	0.727391	0.97826	Rps18-ps5
ENSMUSG00000113389	9.97302	-0.278379	1.28194	-0.217155	0.828088	0.992012	Gm9512
ENSMUSG00000113450	862.214	-0.0236122	0.662936	-0.0356176	0.971587	0.998092	Zfp935
ENSMUSG00000113626	89.3969	-0.463758	1.23294	-0.376139	0.706814	0.976916	Gm7240
ENSMUSG00000113669	9.79193	1.67971	1.67425	1.00326	0.315736	0.840614	Gm36723
ENSMUSG00000113786	465.042	0.0907922	0.454983	0.199551	0.841832	0.99389	Gm49384
ENSMUSG00000113836	149.918	0.702982	1.36975	0.513218	0.607799	0.965313	Gm3325
ENSMUSG00000113902	1974.45	0.300922	0.444024	0.677716	0.497952	0.93489	Ndufb1
ENSMUSG00000114003	576.471	-0.371207	0.632416	-0.586965	0.557227	0.954532	Gm9616
ENSMUSG00000114036	38.0038	-0.910254	0.846455	-1.07537	0.282208	0.822577	Gm48228
ENSMUSG00000114133	174.439	0.117488	0.554436	0.211906	0.83218	0.992516	Btf3l4b
ENSMUSG00000114185	13.6353	0.70861	1.40633	0.50387	0.614353	0.966333	Gm47662
ENSMUSG00000114279	14.7845	-2.18094	2.48247	-0.878535	0.379653	0.883788	H2bc14
ENSMUSG00000114378	22.7037	1.52563	1.25912	1.21166	0.225641	0.767553	Gm49355
ENSMUSG00000114456	7.89034	-5.44232	2.64265	-2.05942	0.0394544	0.388613	H2bc9
ENSMUSG00000114547	42.8037	-0.823539	1.09525	-0.751918	0.4521	0.915336	Gm3226
ENSMUSG00000114797	2983.04	0.7887	0.390912	2.01759	0.043634	0.403293	Gm49336
ENSMUSG00000114931	12.2546	0.375409	2.64314	0.142032	0.887055	0.996677	Gm32256
ENSMUSG00000114999	35.8475	-0.453609	0.965964	-0.469592	0.638647	0.969464	Gm7962
ENSMUSG00000115193	52.5249	-0.344198	1.00615	-0.342096	0.732279	0.978957	Gm6533
ENSMUSG00000115338	3155.65	0.0986562	0.360747	0.273477	0.784486	0.985669	Pnp
ENSMUSG00000115497	99.1754	0.380314	0.521905	0.728704	0.466183	0.920901	Gm49207
ENSMUSG00000115681	15839.8	-0.162489	0.291001	-0.55838	0.576585	0.96108	Gm2682
ENSMUSG00000115868	19.2603	-1.30161	1.15418	-1.12774	0.259431	0.800056	Gm2999
ENSMUSG00000116048	13890.7	0.329846	0.161364	2.04411	0.0409428	0.393531	Septin2
ENSMUSG00000116069	27.1336	0.947657	1.78901	0.529709	0.596314	0.963997	Gm49510
ENSMUSG00000116275	5371.66	-0.477179	0.423107	-1.1278	0.259405	0.800056	Zc3h11a
ENSMUSG00000116536	9.38949	-0.331279	1.33149	-0.248803	0.803513	0.987908	Gm2805
ENSMUSG00000116560	25.204	0.980769	2.57118	0.381447	0.702871	0.976276	Gm2808
ENSMUSG00000116564	2851.61	0.789688	0.431532	1.82997	0.0672551	0.501277	Riok2
ENSMUSG00000116590	7.31097	-4.49017	2.31078	-1.94314	0.0519994	0.441859	Gm53028
ENSMUSG00000116632	831.298	-0.473987	0.722543	-0.655998	0.511825	0.939491	Magef1
ENSMUSG00000116637	45.2434	-0.769957	0.75959	-1.01365	0.310751	0.838226	Gm8130
ENSMUSG00000116811	9.27827	-1.67799	1.55989	-1.07571	0.282057	0.822577	Gm16385
ENSMUSG00000116835	15.1936	-1.35144	1.6503	-0.818902	0.412842	0.897977	Gm49594
ENSMUSG00000116876	19.2886	-7.72297	3.29802	-2.3417	0.019196	0.268762	Gm49721
ENSMUSG00000116895	905.517	0.0959755	0.573216	0.167433	0.867029	0.996552	Gm3435
ENSMUSG00000116912	26.3348	-0.338143	1.03053	-0.328126	0.742817	0.980842	Gm5487
ENSMUSG00000116941	7.62322	0.632542	2.36244	0.267749	0.788892	0.986005	Gm46578
ENSMUSG00000116953	1991.3	0.35104	0.453504	0.774062	0.438894	0.90829	9030025P20Rik
ENSMUSG00000117098	23881	-0.00477831	0.291687	-0.0163817	0.98693	0.998893	Gm49909
ENSMUSG00000117145	121.239	-0.051022	0.600538	-0.0849606	0.932293	0.997844	Gm4356
ENSMUSG00000117295	17.2544	0.0142037	1.14062	0.0124526	0.990065	0.998893	Gm5492
ENSMUSG00000117310	1953.55	-0.131846	0.448398	-0.294038	0.768729	0.984047	Ptp4a1
ENSMUSG00000117327	66.2018	0.0250572	0.712789	0.0351537	0.971957	0.998092	Gm6467
ENSMUSG00000117416	22.6298	0.876362	0.951461	0.921071	0.357014	0.867892	Gm5064
ENSMUSG00000117438	73.9981	-0.660986	0.876431	-0.75418	0.450741	0.914743	Rpsa-ps7
ENSMUSG00000117458	76.1056	0.295385	0.920673	0.320836	0.748335	0.982279	Gm6552
ENSMUSG00000117515	22.5537	-0.446067	1.05918	-0.421143	0.673651	0.974843	Gm6883
ENSMUSG00000117621	128.583	-0.0484862	0.803185	-0.0603675	0.951863	0.998092	Hspe1-rs1
ENSMUSG00000117694	74.4089	-1.02516	2.21412	-0.463009	0.643358	0.969464	Snhg4
ENSMUSG00000117748	1498.52	-0.217904	0.58746	-0.370925	0.710693	0.976916	Derpc
ENSMUSG00000117804	81.1467	-0.257527	0.828956	-0.310664	0.756056	0.982933	Gm6252
ENSMUSG00000117810	7.1702	-0.0241616	1.3827	-0.0174742	0.986058	0.998893	Gm8934
ENSMUSG00000117822	403.672	-0.230641	0.415624	-0.554927	0.578945	0.962451	Eef1a1-ps1
ENSMUSG00000117869	1314.55	-0.933457	0.302663	-3.08414	0.0020414	0.0624972	Snhg4
ENSMUSG00000117875	617.69	-0.559779	0.649546	-0.8618	0.388797	0.887972	Gm6789
ENSMUSG00000117905	1254.02	-0.278471	0.535549	-0.519974	0.603082	0.965313	Gm50230
ENSMUSG00000118052	22.8526	0.525758	1.30243	0.403674	0.686453	0.975565	Gm50432
ENSMUSG00000118181	116.803	-1.14995	1.48611	-0.773795	0.439052	0.90829	Gm53015
ENSMUSG00000118220	30.8938	-0.627544	1.10304	-0.56892	0.56941	0.95822	Gm6192
ENSMUSG00000118283	8.56773	0.887037	1.41269	0.627908	0.530064	0.944331	Gm7623
ENSMUSG00000118346	2900.97	-0.121729	0.171569	-0.709506	0.478011	0.926242	Tmem179b
ENSMUSG00000118382	87.7718	-2.48027	1.47788	-1.67826	0.0932956	0.560241	Gm8373
ENSMUSG00000118504	2035.17	-0.210096	0.514051	-0.408708	0.682754	0.975399	Gm53012
ENSMUSG00000118552	157.013	-0.747131	3.7262	-0.200508	0.841084	0.993512	Rplp2-ps1
ENSMUSG00000118563	14.8936	7.42668	3.74246	1.98444	0.0472072	0.421232	Gm53031
ENSMUSG00000118607	117.914	3.83498	1.06247	3.60951	0.000306776	0.0154708	Gm7592
ENSMUSG00000118653	159.612	-1.39446	0.971062	-1.43601	0.150998	0.670563	Gm2296
ENSMUSG00000118664	1875	-0.0599212	0.321056	-0.186638	0.851945	0.994334	Tusc3
ENSMUSG00000118665	496.636	0.474102	0.487833	0.971853	0.331124	0.852456	Lin54
ENSMUSG00000118668	906.165	-0.338819	1.07566	-0.314986	0.752772	0.98252	Rps6ka4
ENSMUSG00000118734	14.571	-1.84712	1.75163	-1.05452	0.291646	0.826956	Gm25313
ENSMUSG00000118837	39.7893	-0.163499	1.54029	-0.106148	0.915465	0.996754	Rnu2-10
ENSMUSG00000118841	36.1028	-0.457408	1.77969	-0.257016	0.797166	0.987396	Rn7s2
ENSMUSG00000118859	25.6003	-0.174592	1.21893	-0.143233	0.886106	0.996677	Gm26316
ENSMUSG00000118866	8.21539	-2.3108	3.765	-0.61376	0.539374	0.947756	Rn7s1
ENSMUSG00000119132	70.2178	-1.22534	1.25934	-0.973002	0.330552	0.852249	Gm24407
ENSMUSG00000119227	11.7449	-0.341671	1.5457	-0.221046	0.825057	0.991016	Gm25099
ENSMUSG00000119520	72.7077	-1.13863	1.32756	-0.857685	0.391066	0.888925	Gm24265
ENSMUSG00000119584	306828	-0.837205	0.578831	-1.44637	0.148073	0.666886	Rn18s-rs5
ENSMUSG00000119761	129.617	-2.9147	2.65611	-1.09735	0.272487	0.815158	Snord3b2
ENSMUSG00000119851	156.8	-0.973317	3.72626	-0.261205	0.793935	0.986277	Snord3b4
ENSMUSG00002074846	12.393	-0.031268	1.41007	-0.0221748	0.982309	0.998776	Vaultrc5

### Sheet: sign_res_CMCD8_KO_WT_Targets_Ge
ensembl_gene_id	baseMean	log2FoldChange	lfcSE	stat	pvalue	padj	external_gene_name
ENSMUSG00000000791	1499.31	1.126	0.279935	4.02236	5.76174e-05	0.00409978	Il12rb1
ENSMUSG00000001089	1406.73	1.34251	0.310414	4.3249	1.526e-05	0.00135884	Luzp1
ENSMUSG00000001156	2253.6	0.894965	0.254416	3.51773	0.000435257	0.0201863	Mxd1
ENSMUSG00000007872	9422.3	-2.24753	0.367214	-6.12049	9.32856e-10	2.97195e-07	Id3
ENSMUSG00000009293	12036.8	0.730512	0.226343	3.22746	0.00124895	0.0443333	Ube2g2
ENSMUSG00000015143	7972.23	-1.02253	0.241211	-4.23916	2.24356e-05	0.00187965	Actn1
ENSMUSG00000015437	1384.42	4.65235	0.472851	9.83894	7.65151e-23	1.08394e-19	Gzmb
ENSMUSG00000018341	827.282	4.03964	0.906023	4.45865	8.24759e-06	0.000805742	Il12rb2
ENSMUSG00000019528	4935.66	0.807901	0.22975	3.51644	0.000437382	0.0202089	Gyg
ENSMUSG00000019945	35.7997	-6.81459	1.88241	-3.62013	0.00029445	0.0151934	Cabcoco1
ENSMUSG00000019982	886.783	-3.85606	0.938975	-4.10668	4.01394e-05	0.00303637	Myb
ENSMUSG00000020027	429.489	2.74647	0.496779	5.52855	3.22885e-08	6.28939e-06	Socs2
ENSMUSG00000020644	15670.8	2.11011	0.246512	8.55986	1.13003e-17	1.25781e-14	Id2
ENSMUSG00000020914	2277.34	1.58435	0.474972	3.33567	0.000850955	0.0336559	Top2a
ENSMUSG00000021356	64.5543	-3.63361	1.00986	-3.59811	0.000320533	0.015958	Irf4
ENSMUSG00000021871	146.593	10.7263	1.40538	7.63235	2.30516e-14	1.49672e-11	Gm49342
ENSMUSG00000022021	238.501	1.57348	0.406349	3.87224	0.000107841	0.00677615	Diaph3
ENSMUSG00000022034	256.475	2.52992	0.666447	3.79613	0.000146973	0.00864258	Esco2
ENSMUSG00000022102	12613.1	0.94855	0.295955	3.20505	0.00135039	0.0469231	Dok2
ENSMUSG00000022105	435.034	-2.31854	0.683146	-3.39392	0.000689006	0.0287849	Rb1
ENSMUSG00000022661	97.4498	-3.7235	0.660642	-5.63619	1.73851e-08	3.61216e-06	Cd200
ENSMUSG00000022844	91.988	4.35158	1.10787	3.92787	8.57012e-05	0.00570719	Pdia5
ENSMUSG00000023243	823.285	2.40293	0.669733	3.5879	0.000333354	0.0165435	Kcnk5
ENSMUSG00000023286	974.901	-1.36872	0.326541	-4.19158	2.77014e-05	0.00224829	Ube2j2
ENSMUSG00000023963	41.0995	-5.72391	1.62188	-3.52918	0.000416856	0.0194846	Cyp39a1
ENSMUSG00000024513	1470.55	-1.26775	0.393778	-3.21946	0.00128434	0.045178	Mbd2
ENSMUSG00000024754	95.9278	-3.40868	1.04338	-3.26698	0.00108703	0.0399507	Cemip2
ENSMUSG00000026989	7496.32	-1.27972	0.251464	-5.08907	3.5982e-07	5.19174e-05	Dapl1
ENSMUSG00000027009	3377.86	-1.13252	0.297382	-3.80828	0.000139935	0.00832292	Itga4
ENSMUSG00000027323	485.186	1.47475	0.408077	3.61391	0.000301611	0.0153995	Rad51
ENSMUSG00000027639	21316.8	1.42006	0.233989	6.06892	1.28771e-09	3.7861e-07	Samhd1
ENSMUSG00000027699	498.943	2.65903	0.801233	3.31867	0.000904467	0.0348008	Ect2
ENSMUSG00000028937	6545.17	1.3235	0.223359	5.92545	3.11442e-09	8.22575e-07	Acot7
ENSMUSG00000029217	888.156	-2.00199	0.625161	-3.20236	0.00136307	0.0470968	Tec
ENSMUSG00000029322	16152.5	1.0868	0.312357	3.47937	0.000502597	0.0227014	Plac8
ENSMUSG00000029673	105.261	-3.90951	0.980853	-3.98583	6.72458e-05	0.00465429	Auts2
ENSMUSG00000029727	80.8386	9.86736	1.61226	6.12021	9.34515e-10	2.97195e-07	Cyp3a13
ENSMUSG00000030103	1220.2	2.56706	0.493456	5.20221	1.9693e-07	3.16367e-05	Bhlhe40
ENSMUSG00000030107	6916.64	1.1552	0.224182	5.15294	2.56433e-07	3.99599e-05	Usp18
ENSMUSG00000030149	15753.5	2.66741	0.326296	8.1748	2.96353e-16	2.79365e-13	Klrk1
ENSMUSG00000030231	4860.77	1.29283	0.278809	4.63696	3.53579e-06	0.000385302	Plekha5
ENSMUSG00000030704	1133.63	-1.22905	0.374824	-3.279	0.00104176	0.0388369	Rab6a
ENSMUSG00000030759	7954.28	0.804081	0.232952	3.4517	0.000557066	0.0246612	Far1
ENSMUSG00000030775	491.361	-2.90578	0.658686	-4.41148	1.02666e-05	0.000975519	Trat1
ENSMUSG00000031004	936.544	1.56473	0.480943	3.25345	0.00114011	0.0413171	Mki67
ENSMUSG00000031239	14210.9	-1.1663	0.220603	-5.28687	1.24426e-07	2.10753e-05	Itm2a
ENSMUSG00000032578	814.213	2.97409	0.30201	9.84765	7.01685e-23	1.08394e-19	Cish
ENSMUSG00000033618	35.086	-6.70322	1.4304	-4.68627	2.7823e-06	0.000316386	Map3k13
ENSMUSG00000034292	823.299	1.27138	0.329568	3.85771	0.000114452	0.00708703	Traf3ip1
ENSMUSG00000034349	21864	-0.805264	0.224698	-3.58376	0.000338684	0.0167546	Smc4
ENSMUSG00000034751	347.165	-1.61265	0.401308	-4.01847	5.85763e-05	0.00414907	Mast4
ENSMUSG00000035042	253647	1.68895	0.270588	6.24178	4.32614e-10	1.59717e-07	Ccl5
ENSMUSG00000035268	631.531	1.91757	0.575031	3.33472	0.000853847	0.0336848	Pkig
ENSMUSG00000035529	455.129	-1.66224	0.351043	-4.73515	2.18889e-06	0.00026648	Prdm4
ENSMUSG00000036469	152.831	3.14274	0.968579	3.24469	0.00117577	0.0420694	Marchf1
ENSMUSG00000036908	2512.99	1.57656	0.441184	3.57349	0.000352259	0.0173711	Unc93b1
ENSMUSG00000038349	22.7256	-6.98809	1.76427	-3.9609	7.46667e-05	0.00503693	Plcl1
ENSMUSG00000038679	611.61	-1.20844	0.316266	-3.82095	0.000132937	0.00799832	Trps1
ENSMUSG00000038859	61.4974	-7.51636	1.48104	-5.07506	3.87382e-07	5.48779e-05	Baiap2l1
ENSMUSG00000040253	17664.9	0.734263	0.222641	3.29796	0.000973884	0.0367459	Gbp7
ENSMUSG00000040270	2909.25	-1.01084	0.286062	-3.53363	0.00040989	0.0193555	Bach2
ENSMUSG00000040659	7701.56	1.491	0.419352	3.55548	0.000377295	0.018259	Efhd2
ENSMUSG00000041890	9819.64	-0.504881	0.15191	-3.32355	0.000888805	0.0346362	Git2
ENSMUSG00000042498	226.126	3.88914	0.720975	5.39428	6.8799e-08	1.26129e-05	Radx
ENSMUSG00000043931	18061.7	1.20069	0.168903	7.10876	1.17094e-12	6.08225e-10	Gimap7
ENSMUSG00000044703	2038.9	2.06393	0.410165	5.03196	4.85502e-07	6.6952e-05	Phf11a
ENSMUSG00000045658	276.317	5.84215	0.747107	7.81969	5.2955e-15	3.7509e-12	Pid1
ENSMUSG00000046159	48.4527	-6.19879	1.69668	-3.65348	0.000258714	0.0136201	Chrm3
ENSMUSG00000046794	407.176	4.20946	1.01494	4.14749	3.36142e-05	0.00259312	Ppp1r3b
ENSMUSG00000046897	2092.37	-0.863029	0.17003	-5.07573	3.86002e-07	5.48779e-05	Zfp740
ENSMUSG00000047888	6864.37	-0.60106	0.166487	-3.61026	0.000305891	0.0154708	Tnrc6b
ENSMUSG00000048120	1483.38	1.68157	0.502952	3.3434	0.000827581	0.0329826	Entpd1
ENSMUSG00000048521	34946.5	1.76112	0.215521	8.17142	3.04768e-16	2.79365e-13	Cxcr6
ENSMUSG00000050567	761.137	-1.54348	0.428176	-3.60477	0.000312433	0.0156548	Maml1
ENSMUSG00000051817	33.0219	-8.49845	1.79933	-4.72313	2.32245e-06	0.000276265	Sox12
ENSMUSG00000052525	29.6265	-5.96957	1.60969	-3.70852	0.000208472	0.0114388	Spdya
ENSMUSG00000052534	133.114	4.61746	1.41155	3.27121	0.0010709	0.0397329	Pbx1
ENSMUSG00000053411	2736.32	-1.16326	0.335489	-3.46736	0.000525603	0.0236036	Cbx7
ENSMUSG00000054203	863.735	1.87068	0.558639	3.34865	0.000812064	0.0326144	Ifi205
ENSMUSG00000056602	507.195	-1.98211	0.460354	-4.30562	1.66517e-05	0.00144963	Fry
ENSMUSG00000057596	1904.56	1.08831	0.308398	3.52893	0.000417251	0.0194846	Trim30d
ENSMUSG00000060586	5327.26	1.64522	0.431195	3.81548	0.000135916	0.00814608	H2-Eb1
ENSMUSG00000062593	804.93	3.46777	0.557407	6.22125	4.93214e-10	1.74676e-07	Gm49339
ENSMUSG00000075225	743.294	1.29065	0.353778	3.64819	0.000264098	0.0138567	Ccdc162
ENSMUSG00000075602	6141.64	2.58855	0.317289	8.15835	3.39621e-16	2.94017e-13	Ly6a
ENSMUSG00000078606	13761.4	1.09039	0.284042	3.83884	0.000123618	0.00752474	Gvin2
ENSMUSG00000079071	2582.27	-4.93272	0.804039	-6.13493	8.51972e-10	2.88615e-07	Slc28a2b
ENSMUSG00000089929	1960.32	-1.22507	0.203783	-6.01165	1.83646e-09	5.29953e-07	Bcl2a1b
ENSMUSG00000112023	2574.46	4.61666	0.966553	4.77642	1.78443e-06	0.000218951	Lilrb4b
ENSMUSG00000112148	888.665	3.84445	1.01717	3.77955	0.000157112	0.00910138	Lilrb4a
ENSMUSG00000118607	117.914	3.83498	1.06247	3.60951	0.000306776	0.0154708	Gm7592

### Sheet: TIA1_TIAL1_targets_EMCD8
ensembl_gene_id	baseMean	log2FoldChange	lfcSE	stat	pvalue	padj	external_gene_name
ENSMUSG00000000001	8711.47	0.873102	0.239396	3.6471	0.000265215	0.01466	Gnai3
ENSMUSG00000000028	548.132	0.184827	0.504476	0.366375	0.714086	0.932547	Cdc45
ENSMUSG00000000078	20861.2	-0.148384	0.170238	-0.871627	0.383412	0.777753	Klf6
ENSMUSG00000000085	489.224	0.221864	1.11472	0.199031	0.842238	0.965866	Scmh1
ENSMUSG00000000088	10819.5	0.172562	0.385546	0.44758	0.654456	0.911473	Cox5a
ENSMUSG00000000131	3326.66	-0.311285	0.242497	-1.28367	0.199258	0.609029	Xpo6
ENSMUSG00000000168	2077.72	1.07981	0.332198	3.2505	0.00115202	0.0403303	Dlat
ENSMUSG00000000171	5639.32	0.264785	0.294766	0.898286	0.369033	0.770609	Sdhd
ENSMUSG00000000184	23808.2	-0.0755308	0.217444	-0.347358	0.728323	0.935509	Ccnd2
ENSMUSG00000000275	2683.13	0.327879	0.236881	1.38415	0.166312	0.570349	Trim25
ENSMUSG00000000290	46555.6	0.754261	0.335024	2.25136	0.0243624	0.242242	Itgb2
ENSMUSG00000000326	1713.35	-0.105506	0.306994	-0.343673	0.731092	0.935936	Comt
ENSMUSG00000000340	1080.44	0.594209	0.279497	2.12599	0.033504	0.281017	Dbt
ENSMUSG00000000346	49081.2	0.263192	0.186323	1.41256	0.157785	0.559136	Dazap2
ENSMUSG00000000365	148.468	-1.8996	2.1535	-0.882097	0.377724	0.775233	Rnf17
ENSMUSG00000000374	1083.42	0.225607	0.300973	0.749593	0.4535	0.820012	Trappc10
ENSMUSG00000000420	3176.49	-0.702083	0.389082	-1.80446	0.0711587	0.401568	Galnt1
ENSMUSG00000000441	4190.67	0.535534	0.357901	1.49632	0.13457	0.522133	Raf1
ENSMUSG00000000489	464.648	0.281149	0.592083	0.474848	0.634896	0.90441	Pdgfb
ENSMUSG00000000562	1619.95	0.477238	0.441675	1.08052	0.279912	0.698689	Adora3
ENSMUSG00000000563	18383.6	-0.013868	0.154695	-0.0896473	0.928567	0.988185	Atp5pb
ENSMUSG00000000568	2072.86	-0.158567	0.505073	-0.31395	0.753559	0.942453	Hnrnpd
ENSMUSG00000000579	1585.39	-0.532549	0.25568	-2.08288	0.0372626	0.296219	Dynlt1c
ENSMUSG00000000581	3859.34	0.0443091	0.222001	0.19959	0.841802	0.965799	C1d
ENSMUSG00000000594	167677	0.488055	0.295525	1.65149	0.0986393	0.465007	Gm2a
ENSMUSG00000000600	6656.17	0.400739	0.22778	1.75932	0.0785229	0.418393	Krit1
ENSMUSG00000000628	849.353	0.297061	0.585244	0.507585	0.611744	0.896103	Hk2
ENSMUSG00000000631	2256.78	0.0262955	0.32162	0.0817596	0.934838	0.989414	Myo18a
ENSMUSG00000000682	111451	-0.380869	0.250341	-1.5214	0.128159	0.513091	Cd52
ENSMUSG00000000708	703.312	-0.520092	0.41903	-1.24118	0.214539	0.627346	Kat2b
ENSMUSG00000000738	864.532	-0.119283	0.41086	-0.290326	0.771567	0.948191	Spg7
ENSMUSG00000000740	131468	-0.374205	0.228361	-1.63866	0.101285	0.470346	Rpl13
ENSMUSG00000000751	8507.34	0.573044	0.416951	1.37437	0.169327	0.574024	Rpa1
ENSMUSG00000000759	2552.69	-0.646973	0.677843	-0.954458	0.339852	0.747669	Tubgcp3
ENSMUSG00000000782	12185.9	-0.697672	0.288413	-2.41901	0.015563	0.189284	Tcf7
ENSMUSG00000000787	5805.15	-0.399907	0.212931	-1.8781	0.060367	0.371056	Ddx3x
ENSMUSG00000000791	924.046	1.39679	1.01798	1.37212	0.170026	0.574915	Il12rb1
ENSMUSG00000000804	998.637	0.131203	0.263665	0.497614	0.618756	0.897809	Usp32
ENSMUSG00000000811	38.1566	-0.223923	1.70298	-0.131489	0.895389	0.981581	Txnrd3
ENSMUSG00000000827	4168.6	0.0851775	0.214436	0.397217	0.691208	0.924847	Tpd52l2
ENSMUSG00000000838	1314.83	-0.00674904	0.270147	-0.0249829	0.980069	0.995226	Fmr1
ENSMUSG00000000861	6830.36	0.30674	0.253198	1.21146	0.225717	0.640953	Bcl11a
ENSMUSG00000000982	740.638	-0.505869	0.475673	-1.06348	0.287564	0.704953	Ccl3
ENSMUSG00000001016	3942.23	0.080265	0.218082	0.368051	0.712835	0.932547	Ilf2
ENSMUSG00000001017	7321.17	0.363845	0.193069	1.88453	0.059493	0.368919	Chtop
ENSMUSG00000001034	2267.51	-0.342752	0.490832	-0.698309	0.484984	0.839303	Mapk7
ENSMUSG00000001052	1573.97	-0.604809	0.296547	-2.0395	0.0413998	0.312057	Sec24b
ENSMUSG00000001082	3112.1	-0.0203213	0.265048	-0.0766701	0.938886	0.98979	Mfsd10
ENSMUSG00000001089	921.161	0.165876	0.549493	0.301871	0.76275	0.94661	Luzp1
ENSMUSG00000001123	7434.43	-0.262008	0.312964	-0.837181	0.402491	0.789708	Lgals9
ENSMUSG00000001127	5830.17	0.0684494	0.176274	0.388313	0.697784	0.926904	Araf
ENSMUSG00000001151	4093.07	-0.423798	0.268664	-1.57743	0.114697	0.491488	Pcnt
ENSMUSG00000001156	6521.98	0.335645	0.208149	1.61252	0.106849	0.478641	Mxd1
ENSMUSG00000001157	487.805	-0.162894	0.464336	-0.35081	0.725731	0.935361	Gmcl1
ENSMUSG00000001158	2652.98	-0.32239	0.247927	-1.30034	0.193483	0.602724	Snrnp27
ENSMUSG00000001175	125636	-0.247102	0.214723	-1.15079	0.249817	0.668636	Calm1
ENSMUSG00000001211	4402.38	0.290058	0.25324	1.14539	0.252049	0.67109	Agpat3
ENSMUSG00000001228	1762.83	0.950628	0.31375	3.02989	0.00244642	0.0670136	Uhrf1
ENSMUSG00000001240	75.1832	-0.0350431	0.593508	-0.0590441	0.952917	0.99085	Ramp2
ENSMUSG00000001280	1701.28	-0.390471	0.400669	-0.974547	0.329785	0.740132	Sp1
ENSMUSG00000001305	1926.68	0.20953	0.318521	0.657821	0.510653	0.854246	Rrp15
ENSMUSG00000001366	780.397	-0.111629	0.611923	-0.182423	0.855251	0.96936	Fbxo9
ENSMUSG00000001380	4408.88	-0.301313	0.361554	-0.833383	0.404629	0.79041	Hars
ENSMUSG00000001403	1754.16	0.372543	0.225835	1.64963	0.0990195	0.465739	Ube2c
ENSMUSG00000001416	10186.9	0.0541191	0.286556	0.18886	0.850202	0.968445	Cct3
ENSMUSG00000001419	2284.01	-0.890613	0.320004	-2.78313	0.00538367	0.106244	Mef2d
ENSMUSG00000001424	5585.65	0.462125	0.434161	1.06441	0.287143	0.704661	Snd1
ENSMUSG00000001436	781.01	0.443361	0.407181	1.08885	0.276218	0.695618	Slc19a1
ENSMUSG00000001440	7504.07	0.151371	0.215039	0.703925	0.48148	0.837199	Kpnb1
ENSMUSG00000001441	1404.33	-0.576949	0.259988	-2.21913	0.0264776	0.25206	Npepps
ENSMUSG00000001445	3779.09	0.29275	0.183262	1.59744	0.110167	0.484165	Mrpl10
ENSMUSG00000001467	2445.78	0.257748	0.408528	0.63092	0.528093	0.863158	Cyp51
ENSMUSG00000001472	11880	-0.454576	0.264064	-1.72146	0.085167	0.434684	Tcf25
ENSMUSG00000001473	4482.86	0.674003	0.331819	2.03124	0.0422306	0.314476	Tubb6
ENSMUSG00000001482	719.051	1.34369	0.581628	2.31022	0.020876	0.222567	Def8
ENSMUSG00000001524	740.869	0.293027	0.579965	0.505249	0.613384	0.896293	Gtf2h4
ENSMUSG00000001525	43788.4	-0.0683468	0.280408	-0.24374	0.807432	0.958158	Tubb5
ENSMUSG00000001569	2478.16	0.297829	0.233515	1.27542	0.202161	0.612034	Nom1
ENSMUSG00000001576	2829.08	0.709897	0.288031	2.46465	0.0137147	0.177589	Ergic1
ENSMUSG00000001627	1028.59	-0.0660027	0.497095	-0.132777	0.89437	0.981284	Ifrd1
ENSMUSG00000001630	1174.33	0.506696	0.324819	1.55993	0.118776	0.49776	Stk38l
ENSMUSG00000001632	1675.6	-0.127436	0.249571	-0.510622	0.609616	0.895465	Brpf1
ENSMUSG00000001665	398.962	-0.416848	0.58054	-0.718036	0.472735	0.832522	Gstt3
ENSMUSG00000001666	1853.34	-0.128933	0.30184	-0.427158	0.669264	0.916924	Ddt
ENSMUSG00000001674	4324.02	-0.315574	0.198108	-1.59294	0.111173	0.485286	Ddx18
ENSMUSG00000001700	16983.4	0.177426	0.279199	0.635485	0.525112	0.861735	Gramd3
ENSMUSG00000001707	3136.58	-0.208291	0.187212	-1.1126	0.265882	0.685031	Eef1e1
ENSMUSG00000001729	3260.04	-0.350701	0.410263	-0.854818	0.392652	0.783079	Akt1
ENSMUSG00000001767	2349.58	0.434725	0.233646	1.86061	0.0627987	0.378609	Crnkl1
ENSMUSG00000001774	5734.28	0.247512	0.259504	0.95379	0.34019	0.747885	Chordc1
ENSMUSG00000001783	13031.8	0.0159801	0.347678	0.0459623	0.96334	0.990971	Rtcb
ENSMUSG00000001785	2458.72	0.145168	0.314594	0.461446	0.644479	0.908597	Pwp1
ENSMUSG00000001829	1669.61	0.16524	0.528112	0.312888	0.754366	0.94247	Clpb
ENSMUSG00000001833	19541.6	-0.0391969	0.225887	-0.173524	0.862239	0.97161	Septin7
ENSMUSG00000001847	3046.33	-0.648458	0.392923	-1.65034	0.0988726	0.465642	Rac1
ENSMUSG00000001891	1954.29	0.365253	0.203558	1.79434	0.0727583	0.405126	Ugp2
ENSMUSG00000001910	1416.4	-0.466342	0.312141	-1.49401	0.135173	0.523091	Nacc1
ENSMUSG00000001918	7503.77	0.285295	0.551159	0.517628	0.604718	0.893976	Slc1a5
ENSMUSG00000001964	6466.13	0.0383788	0.165045	0.232535	0.816122	0.95949	Emd
ENSMUSG00000001999	2782.24	-0.161894	0.281303	-0.575515	0.564943	0.879079	Blvra
ENSMUSG00000002014	7390.55	-0.438035	0.23763	-1.84334	0.0652789	0.384689	Ssr4
ENSMUSG00000002015	11720	-0.103064	0.156735	-0.657566	0.510817	0.854335	Bcap31
ENSMUSG00000002028	6615.69	-0.690155	0.247543	-2.78802	0.00530307	0.105664	Kmt2a
ENSMUSG00000002031	1103.1	-0.071439	0.375952	-0.190022	0.849292	0.96827	Ift46
ENSMUSG00000002033	30273.1	-0.435645	0.222985	-1.9537	0.0507366	0.344241	Cd3g
ENSMUSG00000002055	363.131	2.3915	0.996694	2.39943	0.0164204	0.194567	Spag5
ENSMUSG00000002064	3476.27	0.0356803	0.301161	0.118476	0.905691	0.982425	Sdf2
ENSMUSG00000002068	193.561	-0.497552	0.547097	-0.909441	0.363117	0.766921	Ccne1
ENSMUSG00000002083	395.656	-1.16578	0.337518	-3.45397	0.000552398	0.02513	Bbc3
ENSMUSG00000002107	18006.2	0.311223	0.217511	1.43084	0.152476	0.550325	Celf2
ENSMUSG00000002129	4311.01	0.253529	0.35945	0.705325	0.480608	0.836491	Sf3a1
ENSMUSG00000002147	7135.28	0.858554	0.199362	4.30651	1.65853e-05	0.00202999	Stat6
ENSMUSG00000002221	455.284	-0.671096	0.782382	-0.85776	0.391025	0.782253	Paxip1
ENSMUSG00000002222	2218.05	0.177426	0.395722	0.44836	0.653894	0.911473	Rmnd5a
ENSMUSG00000002297	421.073	0.775519	1.10326	0.702932	0.482098	0.837448	Dbf4
ENSMUSG00000002307	4921.09	0.482124	0.266537	1.80884	0.0704752	0.400212	Daxx
ENSMUSG00000002320	3382.95	0.243167	0.35021	0.694347	0.487465	0.840826	Tm9sf1
ENSMUSG00000002393	83.8972	-0.098201	1.01577	-0.0966766	0.922983	0.986467	Nr2f6
ENSMUSG00000002413	1198.11	1.24052	0.418452	2.96454	0.00303137	0.0752815	Braf
ENSMUSG00000002416	3644.96	-0.466321	0.232261	-2.00774	0.0446707	0.322984	Ndufb2
ENSMUSG00000002428	3540.17	0.717036	0.304207	2.35707	0.0184198	0.207806	Hltf
ENSMUSG00000002455	3353.7	0.386629	0.425911	0.90777	0.364	0.768146	Prpf6
ENSMUSG00000002458	7953.87	-0.0650681	0.190902	-0.340845	0.73322	0.936348	Rgs19
ENSMUSG00000002477	4103.19	-0.208111	0.228634	-0.910238	0.362697	0.766445	Snrpd1
ENSMUSG00000002489	400.031	0.0375141	0.575703	0.0651622	0.948045	0.99085	Tiam1
ENSMUSG00000002546	1892.28	0.7505	0.337602	2.22303	0.0262135	0.25162	Golga2
ENSMUSG00000002617	192.113	1.69294	1.48592	1.13932	0.25457	0.674566	Zfp40
ENSMUSG00000002635	1672.62	-0.386694	0.314345	-1.23016	0.218638	0.633328	Pdcd2l
ENSMUSG00000002699	14032.2	0.346022	0.292778	1.18186	0.237262	0.653869	Lcp2
ENSMUSG00000002718	3860.77	0.933822	0.384331	2.42973	0.01511	0.186571	Cse1l
ENSMUSG00000002728	2407.29	0.235224	0.258294	0.910686	0.362461	0.766203	Naa20
ENSMUSG00000002733	545.676	-1.18238	0.3948	-2.99489	0.00274543	0.0713804	Plekha3
ENSMUSG00000002748	3608.16	-0.235718	0.225312	-1.04618	0.295476	0.711296	Baz1b
ENSMUSG00000002778	3234.14	0.613097	0.22449	2.73106	0.00631307	0.115356	Kdelr1
ENSMUSG00000002812	5491.24	0.394425	0.179697	2.19494	0.0281677	0.259344	Flii
ENSMUSG00000002833	2934.74	0.358324	0.379164	0.945038	0.34464	0.751879	Hdgfl2
ENSMUSG00000002844	5922.16	0.116645	0.214975	0.542596	0.587408	0.887702	Adprh
ENSMUSG00000002845	5642.96	-0.361118	0.251234	-1.43738	0.15061	0.548149	Tmem39a
ENSMUSG00000002846	396.293	-0.000333934	0.500908	-0.000666657	0.999468	0.999898	Timmdc1
ENSMUSG00000002870	3313.8	1.00513	0.290039	3.4655	0.000529253	0.0244376	Mcm2
ENSMUSG00000002871	3273.1	-0.413913	0.339188	-1.22031	0.222349	0.638149	Tpra1
ENSMUSG00000002881	2258.44	-0.0623416	0.338725	-0.184048	0.853976	0.968608	Nab1
ENSMUSG00000002885	15177.6	-0.00948178	0.220774	-0.042948	0.965743	0.991217	Adgre5
ENSMUSG00000002944	8481.6	0.719825	0.32849	2.19131	0.0284293	0.260354	Cd36
ENSMUSG00000002949	2256.57	0.262946	0.262388	1.00213	0.316282	0.728434	Timm44
ENSMUSG00000002984	888.892	-0.243907	0.661369	-0.368792	0.712283	0.93234	Tomm40
ENSMUSG00000002997	336.619	-0.501221	0.403449	-1.24234	0.214111	0.626642	Prkar2b
ENSMUSG00000003031	2689.49	-0.169614	0.320879	-0.528591	0.597089	0.890642	Cdkn1b
ENSMUSG00000003037	25929.2	0.137481	0.196921	0.698153	0.485081	0.839327	Rab8a
ENSMUSG00000003038	25629.3	-0.0301897	0.164618	-0.183393	0.85449	0.968966	Hmgn2
ENSMUSG00000003039	11099.4	0.211763	0.234581	0.902728	0.36667	0.769201	Fam32a
ENSMUSG00000003062	5479.79	-0.0609395	0.221697	-0.274878	0.78341	0.950882	Stard3nl
ENSMUSG00000003068	1574.21	-0.965147	0.254404	-3.79376	0.000148382	0.00970325	Stk11
ENSMUSG00000003099	4140.63	-0.223294	0.302852	-0.737304	0.460937	0.825215	Ppp5c
ENSMUSG00000003119	2551.78	-0.695714	0.445414	-1.56195	0.1183	0.497087	Cdk12
ENSMUSG00000003131	3091.16	0.917546	0.299206	3.0666	0.00216509	0.0618333	Pafah1b2
ENSMUSG00000003134	6080.32	0.273329	0.24063	1.13589	0.256003	0.675925	Tbc1d8
ENSMUSG00000003135	337.382	-1.69415	0.609607	-2.77909	0.00545119	0.106874	Cnot11
ENSMUSG00000003153	5360.7	0.620324	0.374009	1.65858	0.0972001	0.462289	Slc2a3
ENSMUSG00000003154	1058.44	-0.550207	0.545718	-1.00823	0.313346	0.726025	Foxj2
ENSMUSG00000003161	25917	-0.0737687	0.135073	-0.546138	0.584971	0.886253	Sri
ENSMUSG00000003166	2558.33	-0.321981	0.3981	-0.808794	0.418634	0.79696	Dgcr2
ENSMUSG00000003200	7687.54	-0.10398	0.250264	-0.415481	0.67779	0.920382	Sh3gl1
ENSMUSG00000003208	2086.42	-0.541462	0.483707	-1.1194	0.262969	0.682536	Yju2
ENSMUSG00000003226	3188.89	0.204396	0.370285	0.551996	0.580951	0.886202	Ranbp2
ENSMUSG00000003228	383.508	-1.07154	1.27373	-0.841256	0.400205	0.788365	Grk5
ENSMUSG00000003269	1005.64	0.319326	1.00554	0.317566	0.750814	0.942186	Cyth2
ENSMUSG00000003299	4992.4	0.0060309	0.164316	0.0367031	0.970722	0.99333	Mrpl4
ENSMUSG00000003345	2237.3	-0.954625	0.294101	-3.24591	0.00117075	0.0406653	Csnk1g2
ENSMUSG00000003348	22410.7	0.533224	0.252173	2.11452	0.0344711	0.284786	Mob3a
ENSMUSG00000003360	1407.17	-0.813874	0.466414	-1.74496	0.0809922	0.424177	Ddx23
ENSMUSG00000003382	6373.04	0.00205571	0.224222	0.00916818	0.992685	0.998312	Etv3
ENSMUSG00000003429	72129.9	-0.323594	0.255412	-1.26695	0.205175	0.615964	Rps11
ENSMUSG00000003438	2796.16	0.200487	0.299119	0.670257	0.502694	0.848417	Timm50
ENSMUSG00000003458	5786.92	0.773126	0.288548	2.67937	0.00737604	0.126233	Ncstn
ENSMUSG00000003604	274.675	-1.74387	0.764646	-2.28063	0.0225705	0.232031	Aven
ENSMUSG00000003623	5113.66	1.34977	0.279578	4.82787	1.38001e-06	0.00032127	Crot
ENSMUSG00000003644	9381.42	0.496771	0.254959	1.94844	0.0513629	0.346662	Rps6ka1
ENSMUSG00000003660	4131.4	0.318139	0.532039	0.597961	0.549866	0.873063	Snrnp200
ENSMUSG00000003721	1907.75	0.162087	0.274543	0.590388	0.554931	0.874512	Insig2
ENSMUSG00000003746	1923.49	-0.0953528	0.460813	-0.206923	0.83607	0.964749	Man1a
ENSMUSG00000003779	1374.71	0.901109	0.483568	1.86346	0.0623976	0.377582	Kif20a
ENSMUSG00000003808	3902.65	0.223138	0.275206	0.810806	0.417477	0.796725	Farsa
ENSMUSG00000003814	29077.5	0.222026	0.310872	0.714206	0.4751	0.833359	Calr
ENSMUSG00000003847	1318.23	-0.554381	0.345569	-1.60426	0.108658	0.48236	Nfat5
ENSMUSG00000003848	3292.62	0.41163	0.335527	1.22682	0.219892	0.634813	Nob1
ENSMUSG00000003849	77.3346	3.45938	1.8789	1.84118	0.0655955	0.385376	Nqo1
ENSMUSG00000003868	2203.19	-0.00771595	0.437129	-0.0176514	0.985917	0.996449	Ruvbl2
ENSMUSG00000003873	11545.9	-0.228139	0.236837	-0.963273	0.33541	0.744071	Bax
ENSMUSG00000003923	2151.67	-0.123497	0.271319	-0.455171	0.648986	0.910346	Tfam
ENSMUSG00000003929	470.428	-0.300622	0.887336	-0.338791	0.734767	0.936732	Zfp81
ENSMUSG00000003955	1826.58	-0.244075	0.355676	-0.686229	0.492569	0.843452	Fam162a
ENSMUSG00000003970	41925.8	-0.515923	0.249726	-2.06595	0.0388328	0.302218	Rpl8
ENSMUSG00000003992	1996.28	-0.397939	0.298976	-1.33101	0.183187	0.590587	Ssbp2
ENSMUSG00000004040	18803.1	0.72031	0.236448	3.04638	0.00231617	0.0649455	Stat3
ENSMUSG00000004043	2722.24	0.450711	0.380156	1.1856	0.235782	0.652254	Stat5a
ENSMUSG00000004056	3572.46	0.301064	0.258521	1.16456	0.244195	0.662703	Akt2
ENSMUSG00000004069	2425.13	0.820368	0.324656	2.52688	0.0115081	0.160759	Dnaja3
ENSMUSG00000004085	336.243	-0.290452	0.764719	-0.379816	0.704082	0.929529	Map3k20
ENSMUSG00000004096	6372.84	-0.195758	0.184791	-1.05935	0.289442	0.706966	Cwc15
ENSMUSG00000004099	3886.78	0.0665547	0.498827	0.133423	0.893859	0.981261	Dnmt1
ENSMUSG00000004100	3453.22	-0.366906	0.30077	-1.21989	0.222507	0.638149	Ppan
ENSMUSG00000004127	377.866	-1.00386	0.579932	-1.731	0.083451	0.430141	Trmt10a
ENSMUSG00000004264	7865.71	0.0430046	0.210375	0.204419	0.838026	0.965489	Phb2
ENSMUSG00000004266	21421.5	0.126374	0.254331	0.496888	0.619268	0.897809	Ptpn6
ENSMUSG00000004268	12732.4	-0.333929	0.197962	-1.68683	0.0916359	0.450283	Emg1
ENSMUSG00000004285	17241.9	-0.359461	0.229185	-1.56843	0.11678	0.495455	Atp6v1f
ENSMUSG00000004319	4521.23	0.312407	0.324966	0.961353	0.336375	0.74441	Clcn3
ENSMUSG00000004356	1074.03	-0.0465154	0.459298	-0.101275	0.919332	0.985674	Utp20
ENSMUSG00000004364	2717.64	-0.50485	0.391714	-1.28882	0.19746	0.607517	Cul3
ENSMUSG00000004383	49.7168	-0.309977	1.67578	-0.184975	0.853249	0.968445	Large1
ENSMUSG00000004393	3560.85	0.101586	0.396703	0.256076	0.797892	0.955216	Ddx56
ENSMUSG00000004446	4909.66	0.149314	0.305421	0.488878	0.624928	0.899788	Bid
ENSMUSG00000004451	4038.93	0.515448	0.356089	1.44753	0.147749	0.544192	Ralb
ENSMUSG00000004455	3254.71	-1.14483	0.317872	-3.60153	0.000316352	0.0167134	Ppp1cc
ENSMUSG00000004535	17390.3	0.162296	0.226749	0.715751	0.474145	0.833274	Tax1bp1
ENSMUSG00000004552	1781.74	1.59703	0.564154	2.83084	0.00464253	0.0976767	Ctse
ENSMUSG00000004561	2338.49	-0.762729	0.512965	-1.4869	0.13704	0.526648	Mettl17
ENSMUSG00000004591	1565.87	-0.143873	0.225611	-0.637704	0.523666	0.861258	Pkn2
ENSMUSG00000004637	341.065	0.548331	0.52394	1.04655	0.295306	0.711296	Wwox
ENSMUSG00000004642	10540.9	0.109122	0.190399	0.573126	0.566559	0.879866	Slbp
ENSMUSG00000004665	47125.4	0.168257	0.154478	1.0892	0.276067	0.695618	Cnn2
ENSMUSG00000004668	35.6537	1.24928	2.43848	0.512319	0.608427	0.895465	Abca13
ENSMUSG00000004771	9525.02	0.281385	0.392175	0.717499	0.473066	0.832586	Rab11a
ENSMUSG00000004798	593.308	-0.963897	0.924225	-1.04292	0.296983	0.712555	Ulk2
ENSMUSG00000004849	3073.51	0.342271	0.258014	1.32656	0.184654	0.592076	Ap1s1
ENSMUSG00000004880	11622.4	0.982124	0.408557	2.40388	0.016222	0.193644	Lbr
ENSMUSG00000004895	526.38	0.238502	0.527686	0.451977	0.651285	0.911285	Prcc
ENSMUSG00000004896	1158.8	-0.321706	0.471778	-0.681901	0.495301	0.844038	Rrnad1
ENSMUSG00000004897	4229.09	-0.42581	0.261693	-1.62713	0.103709	0.473271	Hdgf
ENSMUSG00000004931	970.842	0.0210306	0.605763	0.0347175	0.972305	0.993566	Apba3
ENSMUSG00000004934	2474.65	-0.552677	0.245754	-2.2489	0.0245187	0.242856	Pias4
ENSMUSG00000004936	5502	0.48665	0.275334	1.76749	0.0771457	0.414791	Map2k1
ENSMUSG00000004980	43753.9	0.23895	0.200509	1.19172	0.233372	0.64888	Hnrnpa2b1
ENSMUSG00000004996	1127.14	-0.243368	0.866414	-0.28089	0.778794	0.949978	Mri1
ENSMUSG00000005034	7907.33	0.744239	0.311023	2.39288	0.0167169	0.19577	Prkacb
ENSMUSG00000005054	5124.58	-0.285514	0.211021	-1.35301	0.176052	0.581921	Cstb
ENSMUSG00000005087	16281.2	0.375972	0.257898	1.45783	0.144887	0.541096	Cd44
ENSMUSG00000005102	900.011	-0.0743655	0.410712	-0.181065	0.856317	0.969683	Eif2ak4
ENSMUSG00000005103	27565	0.69205	0.255918	2.70418	0.00684723	0.122079	Wdr1
ENSMUSG00000005142	29654.9	0.420684	0.312582	1.34583	0.178356	0.584614	Man2b1
ENSMUSG00000005198	5948.22	0.255961	0.23752	1.07764	0.281195	0.699714	Polr2a
ENSMUSG00000005204	1021.53	0.542446	0.59861	0.906175	0.364843	0.768864	Senp3
ENSMUSG00000005237	41.3361	-1.93524	1.94487	-0.995052	0.319711	0.731565	Dnah2
ENSMUSG00000005262	5433.95	-0.177586	0.153463	-1.15719	0.247194	0.666239	Ufd1
ENSMUSG00000005299	2163.12	0.952514	0.599904	1.58778	0.112337	0.488015	Letm1
ENSMUSG00000005338	223.729	0.436301	1.32527	0.329217	0.741992	0.93917	Cadm3
ENSMUSG00000005354	13182	-0.255722	0.207486	-1.23248	0.217771	0.632535	Txn2
ENSMUSG00000005371	1484.28	-0.308899	0.362947	-0.851086	0.394722	0.784731	Fbxo11
ENSMUSG00000005378	3752.64	-0.0793075	0.346983	-0.228563	0.819209	0.96047	Bud23
ENSMUSG00000005410	3506.72	0.306524	0.356034	0.86094	0.389271	0.781263	Mcm5
ENSMUSG00000005470	3056.05	0.660841	0.359839	1.83649	0.066285	0.387655	Asf1b
ENSMUSG00000005481	10445.4	-0.13247	0.241214	-0.549183	0.58288	0.886218	Ddx39a
ENSMUSG00000005483	7860.81	-0.0363709	0.259827	-0.139981	0.888675	0.980476	Dnajb1
ENSMUSG00000005506	4533.93	-0.108289	0.281304	-0.384954	0.700271	0.927857	Celf1
ENSMUSG00000005510	5646.35	-0.264458	0.193527	-1.36652	0.171777	0.577534	Ndufs3
ENSMUSG00000005514	2549.96	-0.01461	0.475212	-0.0307442	0.975474	0.994604	Por
ENSMUSG00000005534	642.914	-0.590635	0.299462	-1.97232	0.0485734	0.336286	Insr
ENSMUSG00000005566	3350.64	-0.290601	0.46012	-0.631577	0.527663	0.862676	Trim28
ENSMUSG00000005575	729.345	-0.643785	0.365808	-1.7599	0.0784247	0.418355	Ube2m
ENSMUSG00000005580	70.1043	-1.67407	1.5149	-1.10507	0.269129	0.688652	Adcy9
ENSMUSG00000005609	3737.6	0.613773	0.307295	1.99734	0.0457878	0.326908	Ctr9
ENSMUSG00000005610	32181.9	1.00323	0.358777	2.79623	0.0051702	0.103821	Eif4g2
ENSMUSG00000005615	1306.24	0.356837	0.58149	0.61366	0.53944	0.869178	Pcyt1a
ENSMUSG00000005621	1106.32	0.20731	0.410709	0.504761	0.613727	0.896293	Zfp592
ENSMUSG00000005667	5845.45	0.0871631	0.251116	0.347103	0.728514	0.935509	Mthfd2
ENSMUSG00000005682	1804.35	0.437907	0.290495	1.50745	0.131694	0.518757	Pan2
ENSMUSG00000005683	10403	0.568612	0.254533	2.23394	0.0254871	0.248139	Cs
ENSMUSG00000005687	8622.57	-0.211785	0.170215	-1.24422	0.213417	0.626418	Bcas2
ENSMUSG00000005696	4133.2	-0.22697	0.333383	-0.680811	0.495991	0.844038	Sh2d1a
ENSMUSG00000005698	3706.41	-0.4959	0.250378	-1.9806	0.0476358	0.333535	Ctcf
ENSMUSG00000005732	12095.4	0.115958	0.415608	0.279008	0.780239	0.950612	Ranbp1
ENSMUSG00000005763	9573.23	-0.103464	0.292097	-0.35421	0.723181	0.935125	Cd247
ENSMUSG00000005779	10277.7	-0.0565029	0.195165	-0.289513	0.772189	0.948191	Psmb4
ENSMUSG00000005802	435.451	-0.143903	0.587568	-0.244913	0.806524	0.957596	Slc30a4
ENSMUSG00000005813	1950.87	0.0863701	0.429343	0.201168	0.840567	0.965733	Metap1
ENSMUSG00000005823	3954.04	0.377608	0.308775	1.22292	0.221359	0.636903	Gpr108
ENSMUSG00000005836	30.9922	-5.7559	2.29271	-2.51053	0.0120551	0.164636	Gata6
ENSMUSG00000005846	7416.77	0.0653595	0.294191	0.222166	0.824184	0.961607	Rsl1d1
ENSMUSG00000005871	1852.87	0.269547	0.33513	0.804307	0.42122	0.798499	Apc
ENSMUSG00000005883	240.64	-0.697978	0.655251	-1.06521	0.286782	0.704661	Spo11
ENSMUSG00000005886	3051.06	0.313424	0.232397	1.34866	0.177447	0.583465	Ncoa2
ENSMUSG00000005893	3005.67	-0.0978138	0.27875	-0.350901	0.725663	0.935361	Nr2c2
ENSMUSG00000005981	6322.47	0.303637	0.422553	0.718577	0.472401	0.832318	Trap1
ENSMUSG00000005982	3752.08	0.554237	0.224205	2.47201	0.0134356	0.175814	Naa60
ENSMUSG00000005986	280.436	-0.387859	1.25478	-0.309104	0.757242	0.943784	Ankrd13d
ENSMUSG00000006005	10147.9	-0.1554	0.244025	-0.636819	0.524243	0.861306	Tpr
ENSMUSG00000006019	883.665	0.189003	0.434463	0.435026	0.663544	0.914341	Dhx34
ENSMUSG00000006050	5642.33	-0.0536329	0.186902	-0.286958	0.774145	0.94821	Sra1
ENSMUSG00000006057	9630.37	-0.259933	0.23472	-1.10742	0.268114	0.687196	Atp5g1
ENSMUSG00000006134	2612.91	1.15277	0.196714	5.86013	4.62515e-09	2.37763e-06	Crkl
ENSMUSG00000006169	3915.32	-0.528114	0.2645	-1.99665	0.0458628	0.327137	Clint1
ENSMUSG00000006191	1834.54	-0.152337	0.421261	-0.361623	0.717634	0.934119	Cdkal1
ENSMUSG00000006262	925.936	0.390952	0.262306	1.49044	0.136108	0.524996	Mob1b
ENSMUSG00000006273	7329	0.40487	0.308029	1.31439	0.188715	0.59705	Atp6v1b2
ENSMUSG00000006276	2866.15	0.796142	0.255318	3.11824	0.00181937	0.0553419	Eps15l1
ENSMUSG00000006288	5135.9	0.372043	0.184717	2.01413	0.043996	0.32005	Ttc5
ENSMUSG00000006299	13154.6	0.138594	0.202444	0.684605	0.493593	0.843774	Aamp
ENSMUSG00000006304	79799.5	0.186198	0.219209	0.849407	0.395655	0.785301	Arpc2
ENSMUSG00000006307	1264.46	-0.963847	0.410912	-2.34563	0.0189951	0.21075	Kmt2b
ENSMUSG00000006315	3409.66	-0.0902394	0.289697	-0.311495	0.755424	0.942941	Tmem147
ENSMUSG00000006333	83339.3	-0.549418	0.221381	-2.48178	0.0130729	0.173353	Rps9
ENSMUSG00000006395	441.827	-0.429246	0.655253	-0.655084	0.512414	0.855714	Hyi
ENSMUSG00000006398	1822.92	0.683688	0.237634	2.87707	0.00401392	0.0897288	Cdc20
ENSMUSG00000006412	4268.85	-0.340182	0.142107	-2.39384	0.0166728	0.195738	Pfdn2
ENSMUSG00000006418	11955.8	0.314114	0.14999	2.09423	0.0362393	0.291085	Rnf114
ENSMUSG00000006423	1980.11	0.374962	0.446615	0.839563	0.401154	0.789005	Steep1
ENSMUSG00000006456	2036.89	0.611145	0.347202	1.7602	0.0783742	0.418355	Rbm14
ENSMUSG00000006494	1701.5	-0.918255	0.313425	-2.92974	0.00339243	0.0808624	Pdk1
ENSMUSG00000006498	10229.8	0.310762	0.20514	1.51488	0.129804	0.514875	Ptbp1
ENSMUSG00000006526	361.963	-0.447411	1.2098	-0.369822	0.711515	0.932203	Stimate
ENSMUSG00000006527	1519.05	0.968502	0.506404	1.91251	0.0558108	0.35953	Sfmbt1
ENSMUSG00000006585	1700.46	0.479749	0.434352	1.10452	0.269369	0.688809	Cdt1
ENSMUSG00000006589	3476.35	-0.166279	0.170765	-0.973731	0.33019	0.740574	Aprt
ENSMUSG00000006599	2802.16	0.656488	0.226229	2.90188	0.00370934	0.0861529	Gtf2h1
ENSMUSG00000006673	5186.06	0.689198	0.181616	3.7948	0.000147764	0.00970325	Qrich1
ENSMUSG00000006676	2660.46	0.298131	0.272921	1.09237	0.274669	0.694417	Usp19
ENSMUSG00000006678	977.172	1.32299	0.432763	3.05708	0.00223501	0.0631289	Pola1
ENSMUSG00000006699	53406.3	0.359776	0.201803	1.7828	0.0746181	0.408934	Cdc42
ENSMUSG00000006705	2989.83	-0.0506031	0.287069	-0.176275	0.860078	0.970314	Pknox1
ENSMUSG00000006715	1301.48	0.178476	0.419222	0.425732	0.670303	0.917531	Gmnn
ENSMUSG00000006728	9762.07	-0.103851	0.201209	-0.516135	0.60576	0.894659	Cdk4
ENSMUSG00000006740	16963.7	0.0907151	0.21976	0.412791	0.67976	0.921116	Kif5b
ENSMUSG00000006782	14110.7	0.212	0.267222	0.793348	0.427575	0.80337	Cnp
ENSMUSG00000006818	5174.37	0.143	0.231148	0.618652	0.536146	0.867194	Sod2
ENSMUSG00000006932	3643.98	-0.422451	0.341206	-1.23811	0.215675	0.628852	Ctnnb1
ENSMUSG00000006941	2919.95	-0.368173	0.225854	-1.63014	0.103072	0.472383	Eif1b
ENSMUSG00000006998	13556.1	0.704667	0.281693	2.50154	0.0123653	0.167132	Psmd2
ENSMUSG00000007035	203.988	-1.05199	1.05709	-0.995169	0.319654	0.731565	Msh5
ENSMUSG00000007038	2923.08	-0.436848	0.35886	-1.21732	0.223482	0.638149	Neu1
ENSMUSG00000007041	35427.5	-0.0460584	0.173502	-0.265464	0.790652	0.952707	Clic1
ENSMUSG00000007050	1201.14	0.183796	0.840718	0.218617	0.826948	0.96256	Lsm2
ENSMUSG00000007415	844.877	-0.136072	0.392287	-0.346867	0.728691	0.935509	Gatad1
ENSMUSG00000007458	25984	0.486546	0.261705	1.85914	0.0630075	0.379445	M6pr
ENSMUSG00000007476	1080.85	-0.0912762	0.540186	-0.168972	0.865819	0.972723	Lrrc8a
ENSMUSG00000007564	10120.7	0.460354	0.221154	2.0816	0.0373788	0.296531	Ppp2r1a
ENSMUSG00000007617	135.792	-0.43844	1.5269	-0.287144	0.774002	0.948204	Homer1
ENSMUSG00000007646	191.295	0.29643	0.721792	0.410686	0.681302	0.921358	Rad51c
ENSMUSG00000007656	7211.4	-0.136763	0.217161	-0.62978	0.528839	0.863593	Arpp19
ENSMUSG00000007659	2667.07	0.191504	0.529404	0.361735	0.71755	0.934119	Bcl2l1
ENSMUSG00000007670	594.594	-0.418916	0.538755	-0.777562	0.436827	0.809608	Khsrp
ENSMUSG00000007739	16986	0.181269	0.269665	0.6722	0.501456	0.847038	Cct4
ENSMUSG00000007777	1043.06	-0.0940721	0.339789	-0.276855	0.781892	0.950877	0610009B22Rik
ENSMUSG00000007815	22195.3	0.319588	0.188403	1.6963	0.0898287	0.445381	Rhoa
ENSMUSG00000007817	5924.22	-0.212372	0.205371	-1.03409	0.301095	0.717029	Zmiz1
ENSMUSG00000007836	1206.9	-0.469336	0.465113	-1.00908	0.312937	0.725405	Hnrnpa0
ENSMUSG00000007850	6169.19	-0.0647197	0.249258	-0.259649	0.795134	0.954582	Hnrnph1
ENSMUSG00000007872	4234.39	-2.33935	0.293477	-7.97115	1.57208e-15	8.08156e-12	Id3
ENSMUSG00000007880	9134.37	-0.307724	0.261617	-1.17624	0.239499	0.657142	Arid1a
ENSMUSG00000007892	40815.5	-0.612067	0.287907	-2.12592	0.0335099	0.281017	Rplp1
ENSMUSG00000008035	1757.42	0.404572	0.72689	0.556579	0.577815	0.884385	Mid1ip1
ENSMUSG00000008200	4395.41	-0.0654105	0.319498	-0.204729	0.837784	0.965374	Fnbp4
ENSMUSG00000008301	2557.15	-0.377533	0.208778	-1.8083	0.0705601	0.400212	Phax
ENSMUSG00000008333	4561.33	-0.119009	0.254251	-0.468077	0.63973	0.906142	Snrpb2
ENSMUSG00000008348	19996.5	0.348956	0.262034	1.33172	0.182951	0.590587	Ubc
ENSMUSG00000008384	780.056	-0.285936	0.485431	-0.589036	0.555837	0.874512	Sertad1
ENSMUSG00000008398	581.491	-0.204584	0.577683	-0.354145	0.72323	0.935125	Elk3
ENSMUSG00000008429	1131.31	-0.29207	0.44026	-0.663403	0.507073	0.851406	Herpud2
ENSMUSG00000008450	5721.24	-0.0205773	0.199076	-0.103364	0.917674	0.985641	Nutf2
ENSMUSG00000008475	60698.2	0.147392	0.18823	0.783039	0.433604	0.806357	Arpc5
ENSMUSG00000008496	1112.69	-0.719354	0.48542	-1.48192	0.138362	0.529088	Pou2f2
ENSMUSG00000008668	66106	-0.481545	0.248242	-1.93982	0.0524017	0.349088	Rps18
ENSMUSG00000008682	58553	-0.327685	0.218266	-1.50131	0.133276	0.520615	Rpl10
ENSMUSG00000008683	25347.6	-0.497001	0.304686	-1.63119	0.10285	0.472383	Rps15a
ENSMUSG00000008690	8533.72	0.114355	0.348874	0.327783	0.743076	0.939706	Ncaph2
ENSMUSG00000008730	6092.22	0.0187819	0.236295	0.0794849	0.936647	0.989585	Hipk1
ENSMUSG00000008763	3621.85	0.00392524	0.431664	0.00909327	0.992745	0.998312	Man1a2
ENSMUSG00000008822	1815.37	-0.77113	0.375239	-2.05504	0.0398753	0.307171	Acyp1
ENSMUSG00000008958	4316.08	-0.132737	0.259791	-0.510937	0.609395	0.895465	Vps72
ENSMUSG00000008976	1998.73	1.12331	0.234358	4.79314	1.64192e-06	0.000355811	Gabpa
ENSMUSG00000009013	13621.9	-0.275684	0.217863	-1.2654	0.205729	0.616308	Dynll1
ENSMUSG00000009030	2261.4	0.66584	0.354262	1.87951	0.0601747	0.370614	Pdcl
ENSMUSG00000009035	1347.72	0.50055	0.327577	1.52804	0.126503	0.510314	Tmem184b
ENSMUSG00000009073	1170.62	0.152924	0.398571	0.383681	0.701215	0.928252	Nf2
ENSMUSG00000009079	26260.9	0.211442	0.349779	0.604501	0.545511	0.872794	Ewsr1
ENSMUSG00000009207	1022.57	0.745291	0.336471	2.21502	0.0267584	0.252572	Lnpk
ENSMUSG00000009293	11201.7	0.496508	0.227701	2.18052	0.0292187	0.264467	Ube2g2
ENSMUSG00000009470	3310.48	0.305624	0.362239	0.843707	0.398833	0.787845	Tnpo1
ENSMUSG00000009549	9125.87	-0.425194	0.148628	-2.8608	0.00422574	0.0927018	Srp14
ENSMUSG00000009555	1761.03	-0.929282	0.257735	-3.60557	0.000311467	0.0166209	Cdk9
ENSMUSG00000009563	4037.05	-0.118597	0.181897	-0.652002	0.5144	0.856997	Tor2a
ENSMUSG00000009566	1087.82	-0.964554	0.523836	-1.84133	0.0655735	0.385376	Fpgs
ENSMUSG00000009575	2083.59	0.975821	0.364857	2.67453	0.00748339	0.127102	Cbx5
ENSMUSG00000009585	23002.8	-0.0397719	0.181654	-0.218943	0.826694	0.96256	Apobec3
ENSMUSG00000009628	26.3923	0.874081	2.32645	0.375715	0.707129	0.931111	Tex15
ENSMUSG00000009630	279.456	-0.927894	0.603084	-1.53858	0.123906	0.506596	Ppp2cb
ENSMUSG00000009647	444.189	0.36074	0.489154	0.737477	0.460832	0.825215	Mcu
ENSMUSG00000009741	2312.82	-0.640369	0.23788	-2.69198	0.00710292	0.12424	Ubp1
ENSMUSG00000009863	14223.1	-0.273837	0.149643	-1.82993	0.0672603	0.391253	Sdhb
ENSMUSG00000009905	1295.67	0.16221	0.33909	0.478368	0.632388	0.902732	Kdsr
ENSMUSG00000009907	8279.11	0.574315	0.329692	1.74197	0.0815135	0.425559	Vps4b
ENSMUSG00000009927	38573	-0.469592	0.222244	-2.11296	0.0346045	0.284831	Rps25
ENSMUSG00000010025	2264.86	1.06133	0.278985	3.80423	0.000142243	0.00949644	Aldh3a2
ENSMUSG00000010048	1500.13	0.0644097	0.372575	0.172877	0.862748	0.971721	Ifrd2
ENSMUSG00000010095	12481.9	0.193711	0.220777	0.877405	0.380267	0.777396	Slc3a2
ENSMUSG00000010097	13294	0.0549717	0.304985	0.180244	0.856961	0.969795	Nxf1
ENSMUSG00000010142	3464.37	-0.449985	0.415547	-1.08287	0.278864	0.697971	Tnfrsf13b
ENSMUSG00000010205	3484.57	0.690168	0.368267	1.8741	0.0609172	0.372523	Raver1
ENSMUSG00000010277	1387.03	-0.337235	0.350107	-0.963233	0.335431	0.744071	2610507B11Rik
ENSMUSG00000010342	43.6868	1.48782	1.60891	0.924739	0.355102	0.76133	Tex14
ENSMUSG00000010362	1633.53	-0.12986	0.344741	-0.376688	0.706405	0.930566	Rdm1
ENSMUSG00000010376	17544.1	-0.259967	0.262343	-0.990942	0.321714	0.733294	Nedd8
ENSMUSG00000010517	439.907	-0.981266	0.468214	-2.09576	0.0361032	0.290901	Faf1
ENSMUSG00000010538	161.301	-0.366289	0.727332	-0.503606	0.614538	0.896445	Tsacc
ENSMUSG00000010554	2272	0.477754	0.295497	1.61678	0.105926	0.477379	Mettl16
ENSMUSG00000010607	1879.63	-0.190886	0.324875	-0.587568	0.556822	0.874512	Pigyl
ENSMUSG00000010608	14280.7	-0.363976	0.152053	-2.39374	0.0166775	0.195738	Rbm25
ENSMUSG00000010609	2560.99	-0.515258	0.28359	-1.81691	0.0692306	0.39661	Psen2
ENSMUSG00000010663	969.458	0.746491	0.501696	1.48793	0.136768	0.526258	Fads1
ENSMUSG00000011114	11073.7	-0.0538875	0.190331	-0.283126	0.77708	0.949313	Tbrg1
ENSMUSG00000011179	1290.5	-0.463345	0.43677	-1.06084	0.28876	0.705859	Odc1
ENSMUSG00000011254	387.421	0.270897	0.499861	0.541944	0.587857	0.887852	Thg1l
ENSMUSG00000011257	930.748	-0.409542	0.552687	-0.741002	0.458692	0.82399	Pabpc4
ENSMUSG00000011752	9969.21	-0.14348	0.220553	-0.650549	0.515338	0.857715	Pgam1
ENSMUSG00000011958	7850.31	0.489656	0.16433	2.97972	0.00288516	0.0733382	Bnip2
ENSMUSG00000011960	3871.36	0.0409955	0.187634	0.218486	0.82705	0.96256	Ccnt1
ENSMUSG00000012076	644.996	0.836358	0.447555	1.86873	0.0616606	0.374751	Brms1l
ENSMUSG00000012114	3533.68	0.194283	0.225081	0.863169	0.388044	0.780747	Med15
ENSMUSG00000012126	1511.23	-0.373626	0.309066	-1.20889	0.226706	0.641988	Ubxn11
ENSMUSG00000012296	923.937	-0.0453989	0.586765	-0.0773716	0.938328	0.989758	Tjap1
ENSMUSG00000012405	65092.7	-0.428264	0.218061	-1.96397	0.0495337	0.339863	Rpl15
ENSMUSG00000012422	6796.67	-0.184955	0.181206	-1.02069	0.307402	0.721913	Tmem167
ENSMUSG00000012443	1100	1.75116	0.986707	1.77475	0.0759385	0.412048	Kif11
ENSMUSG00000012483	1532.02	0.0652179	0.312981	0.208377	0.834935	0.964079	Rpa3
ENSMUSG00000012535	4829.63	0.656977	0.261714	2.51029	0.0120632	0.164636	Tnpo3
ENSMUSG00000012848	68788.2	-0.444932	0.233896	-1.90227	0.0571364	0.362467	Rps5
ENSMUSG00000013236	2307.87	-0.352691	0.33737	-1.04541	0.295833	0.711531	Ptprs
ENSMUSG00000013465	7553.12	0.115288	0.236336	0.487816	0.62568	0.899881	Nelfb
ENSMUSG00000013539	2457.15	-0.422178	0.291513	-1.44823	0.147552	0.544192	Tango2
ENSMUSG00000013593	9672.35	0.0969546	0.187797	0.516273	0.605664	0.894659	Ndufs2
ENSMUSG00000013622	4165.39	-0.0345918	0.257667	-0.13425	0.893205	0.981216	Atraid
ENSMUSG00000013629	872.246	-0.138688	0.468209	-0.296209	0.76707	0.947442	Cad
ENSMUSG00000013662	3762.9	0.518773	0.29865	1.73706	0.0823764	0.427315	Atad1
ENSMUSG00000013663	1753.4	-0.0335244	0.320683	-0.104541	0.91674	0.985583	Pten
ENSMUSG00000013701	11927.7	0.00108729	0.168179	0.00646506	0.994842	0.998663	Timm23
ENSMUSG00000013736	2494.45	0.180985	0.405075	0.446795	0.655023	0.91163	Trnt1
ENSMUSG00000013846	2295.16	0.0972548	0.304687	0.319195	0.749578	0.941714	St3gal1
ENSMUSG00000013878	894.482	0.168867	0.256004	0.659629	0.509492	0.853128	Rnf170
ENSMUSG00000013973	1214	-0.629831	0.257539	-2.44558	0.014462	0.182366	Dedd
ENSMUSG00000014177	3545.18	-0.465086	0.41257	-1.12729	0.25962	0.679555	Tvp23b
ENSMUSG00000014195	16051	-0.184792	0.158392	-1.16668	0.24334	0.661633	Dnajc7
ENSMUSG00000014226	7210.75	0.149036	0.27167	0.548591	0.583286	0.886218	Cacybp
ENSMUSG00000014232	847.054	-0.614658	0.347277	-1.76994	0.0767375	0.413805	Cluap1
ENSMUSG00000014313	7615.52	-0.397517	0.212145	-1.8738	0.0609579	0.372523	Cox6c
ENSMUSG00000014349	2003.97	-0.225407	0.260748	-0.864465	0.387332	0.780625	Ube2z
ENSMUSG00000014353	1122.29	-0.0869933	0.494669	-0.175862	0.860403	0.97032	Tmem87b
ENSMUSG00000014355	2855.42	0.785274	0.343074	2.28894	0.022083	0.229757	Anapc1
ENSMUSG00000014402	5292.08	0.105767	0.284782	0.371397	0.710342	0.931945	Tsg101
ENSMUSG00000014444	1611.08	-0.513481	0.369312	-1.39037	0.164415	0.569435	Piezo1
ENSMUSG00000014470	2853	-0.0669474	0.425549	-0.15732	0.874992	0.975644	Rnf166
ENSMUSG00000014496	431.794	0.123726	0.477839	0.258928	0.795691	0.954879	Ankrd28
ENSMUSG00000014498	361.747	-0.634064	0.404461	-1.56768	0.116956	0.495732	Ankrd52
ENSMUSG00000014504	5459.49	-0.218844	0.283635	-0.771568	0.44037	0.812102	Srp19
ENSMUSG00000014550	1444.44	0.279494	0.647809	0.431445	0.666145	0.915133	Rbsn
ENSMUSG00000014592	878.549	-0.398241	0.2997	-1.3288	0.183914	0.59088	Camta1
ENSMUSG00000014601	1892.3	0.285874	0.486704	0.587366	0.556958	0.874512	Strip1
ENSMUSG00000014668	4398.25	0.873957	0.210368	4.15442	3.26107e-05	0.00331938	Chfr
ENSMUSG00000014767	2069.5	0.384555	0.181305	2.12103	0.033919	0.282778	Tbp
ENSMUSG00000014769	22252.5	-0.144286	0.152833	-0.94408	0.345129	0.75216	Psmb1
ENSMUSG00000014771	641.22	0.434541	0.611925	0.710121	0.477629	0.834532	Pdcd2
ENSMUSG00000014850	1663.91	-0.313576	0.421577	-0.743816	0.456988	0.822644	Msh3
ENSMUSG00000014859	1364.81	-0.548286	0.426475	-1.28562	0.198574	0.60902	E2f4
ENSMUSG00000014867	13287.5	0.506026	0.255747	1.97862	0.047859	0.334235	Surf4
ENSMUSG00000014907	132.277	-1.97316	0.729777	-2.70378	0.0068555	0.122085	Naf1
ENSMUSG00000014956	4386.71	0.143835	0.266029	0.540676	0.588731	0.887936	Ppp1cb
ENSMUSG00000014959	4537.13	0.740581	0.403512	1.83534	0.0664558	0.388184	Gorasp2
ENSMUSG00000014980	740.755	-0.332753	0.425353	-0.782298	0.434039	0.806865	Tsen15
ENSMUSG00000015002	8325.48	0.878942	0.257908	3.40797	0.000654472	0.0283877	Efr3a
ENSMUSG00000015023	528.237	-0.0692736	0.404766	-0.171145	0.86411	0.972106	Ddx19a
ENSMUSG00000015112	400.849	1.46215	0.723578	2.02072	0.0433085	0.317882	Slc25a13
ENSMUSG00000015120	18507.8	-0.0218285	0.176861	-0.123422	0.901773	0.982425	Ube2i
ENSMUSG00000015143	4111.19	-0.895689	0.263218	-3.40285	0.000666876	0.0285682	Actn1
ENSMUSG00000015165	2284.96	-0.117237	0.362992	-0.322973	0.746716	0.940914	Hnrnpl
ENSMUSG00000015176	3747.33	-0.154837	0.389061	-0.397975	0.690649	0.924847	Nolc1
ENSMUSG00000015202	72.8631	-2.28191	1.60269	-1.4238	0.154505	0.553235	Cnksr3
ENSMUSG00000015217	938.455	0.415115	0.437332	0.949198	0.34252	0.749587	Hmgb3
ENSMUSG00000015247	3928.86	0.48129	0.184762	2.60491	0.00918972	0.14172	Nipsnap3b
ENSMUSG00000015290	3251.24	0.0518547	0.244466	0.212114	0.832018	0.963485	Ubl4a
ENSMUSG00000015312	6146.35	-0.203584	0.312663	-0.651128	0.514964	0.857458	Gadd45b
ENSMUSG00000015316	787.379	0.127668	0.443388	0.287937	0.773395	0.948191	Slamf1
ENSMUSG00000015335	1557.19	-0.870625	0.37077	-2.34815	0.0188667	0.210566	Zdhhc12
ENSMUSG00000015341	8797.21	0.314376	0.19685	1.59704	0.110257	0.484165	Golga7
ENSMUSG00000015355	28829.6	0.179307	0.20203	0.887525	0.374796	0.772801	Cd48
ENSMUSG00000015357	2307.22	0.469869	0.177966	2.64021	0.00828537	0.135214	Clpx
ENSMUSG00000015437	7438.14	0.944002	0.510003	1.85097	0.0641735	0.38197	Gzmb
ENSMUSG00000015461	3851.84	0.317115	0.303665	1.04429	0.296351	0.711777	Atf6b
ENSMUSG00000015478	3139.51	-0.0998384	0.227065	-0.43969	0.660162	0.913733	Rnf5
ENSMUSG00000015501	1435.63	0.463668	0.438105	1.05835	0.289897	0.70735	Hivep2
ENSMUSG00000015522	1941.56	-0.561553	0.711445	-0.789314	0.429929	0.804515	Arnt
ENSMUSG00000015575	23800.8	-0.0964831	0.215802	-0.447091	0.654809	0.911518	Atp6v0e
ENSMUSG00000015597	1827.87	-1.38063	0.365706	-3.77525	0.000159847	0.0099634	Zfp318
ENSMUSG00000015619	4629.58	0.293171	0.31573	0.928547	0.353124	0.758811	Gata3
ENSMUSG00000015656	162850	0.345327	0.271464	1.27209	0.203341	0.612964	Hspa8
ENSMUSG00000015671	15128.8	-0.147257	0.154355	-0.954015	0.340076	0.74774	Psma2
ENSMUSG00000015672	3328.03	-0.211002	0.205798	-1.02528	0.305229	0.719322	Mrpl32
ENSMUSG00000015697	1672.39	-0.111629	0.419071	-0.266374	0.789952	0.952661	Setdb1
ENSMUSG00000015714	9582.86	0.262028	0.213408	1.22783	0.219511	0.634272	Cers2
ENSMUSG00000015733	27480.7	0.768916	0.213145	3.60748	0.000309181	0.0165562	Capza2
ENSMUSG00000015749	10755.1	0.274695	0.295081	0.930914	0.351898	0.758102	Anp32e
ENSMUSG00000015750	3525.25	0.801065	0.409119	1.95803	0.050227	0.342441	Aph1a
ENSMUSG00000015755	3172.59	0.0424886	0.32684	0.129998	0.896568	0.981819	Tab2
ENSMUSG00000015757	4976.8	-0.0626802	0.251316	-0.249408	0.803045	0.95678	Ppil4
ENSMUSG00000015804	12711.8	-0.278196	0.204672	-1.35923	0.174075	0.58005	Med28
ENSMUSG00000015829	32.6107	-1.89141	2.4629	-0.767958	0.442512	0.813078	Tnr
ENSMUSG00000015837	23871.6	0.123213	0.223872	0.550374	0.582063	0.886218	Sqstm1
ENSMUSG00000015839	3859.85	0.239556	0.267979	0.893936	0.371356	0.771321	Nfe2l2
ENSMUSG00000015880	808.955	0.461149	0.467149	0.987156	0.323566	0.735234	Ncapg
ENSMUSG00000015889	8655.44	0.266943	0.230755	1.15682	0.247345	0.666241	Lta4h
ENSMUSG00000015937	8669.84	-0.358626	0.306967	-1.16829	0.24269	0.660772	Macroh2a1
ENSMUSG00000015950	4688.49	-0.0538765	0.342987	-0.15708	0.875181	0.975784	Ncf1
ENSMUSG00000015961	4911.78	0.0759071	0.322423	0.235428	0.813877	0.959317	Adss
ENSMUSG00000016018	2995.47	1.02625	0.263791	3.89038	0.000100088	0.00756135	Mtrex
ENSMUSG00000016087	5988.98	0.626665	0.3221	1.94556	0.0517075	0.347768	Fli1
ENSMUSG00000016181	617.139	0.204272	0.402448	0.507573	0.611753	0.896103	Utp25
ENSMUSG00000016206	8062.38	-0.132721	0.206216	-0.6436	0.519835	0.859223	H2-M3
ENSMUSG00000016257	4467.29	0.0196841	0.270638	0.0727322	0.942019	0.99085	Prelid3b
ENSMUSG00000016308	3656.9	-0.00890077	0.183866	-0.048409	0.96139	0.99085	Ube2a
ENSMUSG00000016319	47759.6	0.00347803	0.191842	0.0181297	0.985535	0.996259	Slc25a5
ENSMUSG00000016409	1810.58	0.179271	0.159221	1.12592	0.260198	0.679555	Nkap
ENSMUSG00000016477	291.744	1.51069	0.656154	2.30234	0.0213162	0.225271	E2f3
ENSMUSG00000016487	803.194	1.10084	0.367546	2.99511	0.00274347	0.0713804	Ppfibp1
ENSMUSG00000016496	1667.74	0.128326	0.502935	0.255155	0.798603	0.955316	Cd274
ENSMUSG00000016520	1546.52	0.301347	0.457464	0.658732	0.510068	0.85373	Lnx2
ENSMUSG00000016528	1895.74	-0.537663	0.24979	-2.15246	0.0313615	0.274182	Mapkapk2
ENSMUSG00000016541	6179.74	0.546468	0.20497	2.66609	0.00767394	0.128499	Atxn10
ENSMUSG00000016559	86389.4	-0.102153	0.194805	-0.524387	0.600009	0.892491	H3f3b
ENSMUSG00000016664	3631.19	0.734115	0.330993	2.21792	0.0265604	0.252147	Pacsin2
ENSMUSG00000016921	4102.17	-0.402688	0.652666	-0.616989	0.537242	0.867939	Srsf6
ENSMUSG00000016933	2531.21	-0.387277	0.211251	-1.83326	0.0667646	0.389132	Plcg1
ENSMUSG00000016946	666.53	-0.507786	0.616878	-0.823154	0.41042	0.793323	Kctd5
ENSMUSG00000017009	1372.35	-0.121602	0.521306	-0.233263	0.815557	0.959383	Sdc4
ENSMUSG00000017119	2499.95	0.629003	0.283627	2.21771	0.0265745	0.252147	Nbr1
ENSMUSG00000017132	4633.92	0.46207	0.220039	2.09994	0.0357341	0.290153	Cyth1
ENSMUSG00000017221	3937.2	0.237978	0.248521	0.957577	0.338276	0.746551	Psmd3
ENSMUSG00000017264	4330.81	0.226033	0.422873	0.534517	0.592984	0.888779	Exosc10
ENSMUSG00000017286	5079.85	0.0226241	0.213958	0.105741	0.915788	0.985464	Glod4
ENSMUSG00000017291	4873.22	0.0054022	0.309687	0.0174441	0.986082	0.996485	Taok1
ENSMUSG00000017376	1017.69	-0.533263	0.505108	-1.05574	0.291087	0.707644	Nlk
ENSMUSG00000017386	224.577	-1.12473	0.809968	-1.38861	0.164952	0.57018	Traf4
ENSMUSG00000017404	52750.6	-0.413105	0.20902	-1.97639	0.0481101	0.334279	Rpl19
ENSMUSG00000017418	1242.48	0.278223	0.233268	1.19272	0.232979	0.648323	Arl5b
ENSMUSG00000017421	11601.3	0.20725	0.205525	1.00839	0.313265	0.725946	Zfp207
ENSMUSG00000017478	2269.98	-0.374301	0.337004	-1.11067	0.266709	0.685363	Zc3h18
ENSMUSG00000017485	3938.14	-0.0910302	0.273178	-0.333226	0.738963	0.938416	Top2b
ENSMUSG00000017493	232.735	0.0818145	0.7814	0.104703	0.916612	0.985583	Igfbp4
ENSMUSG00000017499	760.68	0.918136	0.536502	1.71134	0.0870185	0.438419	Cdc6
ENSMUSG00000017548	2216.79	-0.259394	0.333923	-0.776806	0.437273	0.809787	Suz12
ENSMUSG00000017550	984.686	-0.252884	0.631861	-0.40022	0.688994	0.924775	Atad5
ENSMUSG00000017561	9895.8	0.372317	0.212321	1.75356	0.0795057	0.42033	Crlf3
ENSMUSG00000017677	5092.57	0.167217	0.337014	0.496172	0.619773	0.897815	Wsb1
ENSMUSG00000017686	1946.39	1.30266	0.646472	2.01503	0.0439013	0.319806	Rhot1
ENSMUSG00000017707	2065.88	-0.0275415	0.372229	-0.0739909	0.941018	0.990382	Serinc3
ENSMUSG00000017756	3429.37	0.195151	0.234392	0.832585	0.405079	0.790976	Slc12a7
ENSMUSG00000017765	456.809	0.231825	1.21852	0.190251	0.849112	0.96827	Slc12a4
ENSMUSG00000017776	1631.06	-0.610923	0.250465	-2.43916	0.0147216	0.183538	Crk
ENSMUSG00000017778	11555.4	-0.314371	0.265147	-1.18565	0.235762	0.652254	Cox7c
ENSMUSG00000017781	2972.39	-0.692587	0.283272	-2.44495	0.0144872	0.18253	Pitpna
ENSMUSG00000017801	3907.71	-0.115629	0.222809	-0.518961	0.603788	0.893524	Mlx
ENSMUSG00000017830	1436.88	0.54058	0.451805	1.19649	0.231505	0.64632	Dhx58
ENSMUSG00000017831	1273.25	-0.0755572	0.322486	-0.234296	0.814755	0.95933	Rab5a
ENSMUSG00000017843	15348.8	0.570306	0.239367	2.38256	0.0171929	0.198983	Ppp2r5c
ENSMUSG00000017929	3394.93	0.0527208	0.38032	0.138622	0.889749	0.980873	B4galt5
ENSMUSG00000018001	1164.98	0.45136	0.204138	2.21105	0.0270323	0.254358	Cyth3
ENSMUSG00000018042	10080.1	0.488321	0.310742	1.57147	0.116074	0.493835	Cyb5r3
ENSMUSG00000018076	2231.05	0.0102684	0.270856	0.0379108	0.969759	0.992913	Med13l
ENSMUSG00000018102	1262.51	-0.121351	0.36568	-0.33185	0.740002	0.938416	H2bc4
ENSMUSG00000018160	7590.75	0.288599	0.272389	1.05951	0.289366	0.706891	Med1
ENSMUSG00000018166	179.403	0.104698	1.04973	0.0997373	0.920553	0.985681	Erbb3
ENSMUSG00000018168	5430.51	0.545526	0.388087	1.40568	0.159819	0.562211	Ikzf3
ENSMUSG00000018171	6937.86	-0.158344	0.40454	-0.391417	0.695489	0.926519	Vmp1
ENSMUSG00000018189	4734.01	-0.0425534	0.195318	-0.217867	0.827533	0.96256	Uchl5
ENSMUSG00000018209	7392.1	-0.134773	0.247982	-0.543479	0.5868	0.887305	Stk4
ENSMUSG00000018239	780.422	-0.435483	0.453646	-0.959962	0.337074	0.745315	Zcchc10
ENSMUSG00000018293	192086	0.0627019	0.266828	0.23499	0.814216	0.959317	Pfn1
ENSMUSG00000018322	5250.92	-0.138256	0.275229	-0.50233	0.615435	0.896627	Tomm34
ENSMUSG00000018326	7348.88	0.137639	0.351574	0.391493	0.695433	0.926519	Ywhab
ENSMUSG00000018334	262.382	-0.421245	0.850658	-0.495199	0.62046	0.898304	Ksr1
ENSMUSG00000018340	42958.3	0.350235	0.281205	1.24548	0.212956	0.626357	Anxa6
ENSMUSG00000018341	920.042	0.76788	0.768059	0.999767	0.317423	0.729504	Il12rb2
ENSMUSG00000018362	5637.97	0.608369	0.205728	2.95715	0.00310501	0.0763722	Kpna2
ENSMUSG00000018363	963.255	0.21715	0.392036	0.553904	0.579645	0.885428	Smurf2
ENSMUSG00000018377	3956.4	0.356177	0.432457	0.823612	0.41016	0.793323	Vezf1
ENSMUSG00000018379	3635.72	-0.606275	0.39652	-1.52899	0.126267	0.510027	Srsf1
ENSMUSG00000018412	3596.91	-0.318863	0.352741	-0.903959	0.366017	0.76914	Kansl1
ENSMUSG00000018428	156.584	-1.27211	1.38845	-0.916207	0.359559	0.764421	Akap1
ENSMUSG00000018433	2627.57	0.0902567	0.461009	0.195781	0.844782	0.967078	Nol11
ENSMUSG00000018442	6991.11	-0.245279	0.204301	-1.20058	0.229916	0.644574	Derl2
ENSMUSG00000018446	774.858	-1.26681	0.698723	-1.81303	0.0698269	0.39781	C1qbp
ENSMUSG00000018481	2900.79	-0.047283	0.363921	-0.129927	0.896624	0.981819	Appbp2
ENSMUSG00000018501	9933.44	-0.36315	0.211014	-1.72098	0.0852551	0.434933	Ncor1
ENSMUSG00000018509	174.598	-1.5164	0.399726	-3.79359	0.000148487	0.00970325	Cenpv
ENSMUSG00000018547	445.664	-0.0313334	0.672449	-0.0465959	0.962835	0.99085	Pip4k2b
ENSMUSG00000018559	992.035	-0.542255	0.36428	-1.48856	0.136602	0.525881	Ctdnep1
ENSMUSG00000018565	3841.81	-0.21467	0.247529	-0.867253	0.385803	0.779798	Elp5
ENSMUSG00000018572	2908.48	-0.0993025	0.231516	-0.428922	0.66798	0.9165	Phf23
ENSMUSG00000018574	5669.07	0.43656	0.278804	1.56583	0.117388	0.496261	Acadvl
ENSMUSG00000018583	24079	0.194417	0.230537	0.843322	0.399048	0.787845	G3bp1
ENSMUSG00000018654	10225.4	0.0939144	0.22328	0.420613	0.674038	0.919343	Ikzf1
ENSMUSG00000018666	4202.42	-0.0760969	0.244881	-0.31075	0.75599	0.943098	Cbx1
ENSMUSG00000018677	2705.29	0.342092	0.53226	0.642716	0.520408	0.859223	Slc25a39
ENSMUSG00000018678	1694.04	0.668334	0.453277	1.47445	0.14036	0.532609	Sp2
ENSMUSG00000018697	3174.02	0.00453594	0.203533	0.022286	0.98222	0.995431	Aatf
ENSMUSG00000018765	1107.1	0.0752898	0.514383	0.146369	0.88363	0.978451	Fxr2
ENSMUSG00000018770	12179.2	-0.17052	0.244996	-0.696011	0.486422	0.840233	Atp5g3
ENSMUSG00000018800	159.308	0.0479793	1.48733	0.0322586	0.974266	0.994251	Abca5
ENSMUSG00000018819	128544	0.106182	0.202525	0.524293	0.600075	0.892502	Lsp1
ENSMUSG00000018841	2333.79	0.23791	0.293334	0.811055	0.417334	0.796725	Rad51d
ENSMUSG00000018846	1164.11	0.583889	0.39414	1.48142	0.138494	0.529199	Pank3
ENSMUSG00000018848	3386.28	0.14535	0.309741	0.469264	0.638881	0.905674	Rars
ENSMUSG00000018882	2685.99	-0.560671	0.289753	-1.935	0.0529908	0.350918	Mrpl45
ENSMUSG00000018899	14616.2	-0.111061	0.280876	-0.395411	0.69254	0.925507	Irf1
ENSMUSG00000018921	861.2	0.237917	0.384202	0.619249	0.535753	0.866929	Pelp1
ENSMUSG00000018930	4649.5	-1.3226	0.38535	-3.43221	0.000598685	0.0266847	Ccl4
ENSMUSG00000018932	3175.35	0.709477	0.21131	3.35751	0.000786478	0.0321668	Map2k3
ENSMUSG00000018965	16570.9	0.422282	0.281747	1.4988	0.133927	0.521365	Ywhah
ENSMUSG00000018974	1527.8	0.00320847	0.424709	0.00755451	0.993972	0.998663	Sart3
ENSMUSG00000018995	941.41	0.0690918	0.427633	0.161568	0.871646	0.973814	Nars2
ENSMUSG00000019082	1654.77	0.286923	0.332043	0.864113	0.387526	0.780625	Slc25a22
ENSMUSG00000019087	10487.9	0.350785	0.263807	1.3297	0.183617	0.59088	Atp6ap1
ENSMUSG00000019132	5578.69	-0.314413	0.25572	-1.22952	0.218876	0.633479	BC005537
ENSMUSG00000019139	5767.14	0.438621	0.307071	1.4284	0.153177	0.551426	Isyna1
ENSMUSG00000019173	8017.24	0.463807	0.21128	2.19522	0.0281477	0.259316	Rab5c
ENSMUSG00000019178	23.4965	0.634274	1.32347	0.479251	0.63176	0.902732	Styxl1
ENSMUSG00000019179	28951.3	0.00177597	0.220189	0.00806564	0.993565	0.998627	Mdh2
ENSMUSG00000019188	7922.24	0.545247	0.661273	0.824541	0.409632	0.793238	H13
ENSMUSG00000019189	3789.84	-0.527204	0.368458	-1.43084	0.152477	0.550325	Rnf145
ENSMUSG00000019261	1661.05	0.993995	0.313015	3.17555	0.00149552	0.0481502	Map1s
ENSMUSG00000019297	610.608	0.433675	1.07302	0.404163	0.686093	0.923776	Nop9
ENSMUSG00000019302	1504.9	-1.03461	0.561647	-1.8421	0.0654601	0.385376	Atp6v0a1
ENSMUSG00000019338	963.225	-0.635156	0.44393	-1.43076	0.1525	0.550325	Zfp687
ENSMUSG00000019370	8362.14	0.350503	0.239168	1.46551	0.142781	0.536804	Calm3
ENSMUSG00000019432	11905.8	0.0109961	0.172818	0.0636285	0.949266	0.99085	Ddx39b
ENSMUSG00000019505	241877	-0.206977	0.150722	-1.37324	0.169677	0.574607	Ubb
ENSMUSG00000019528	4175.2	0.390462	0.219031	1.78268	0.0746383	0.408934	Gyg
ENSMUSG00000019564	767.563	-0.0640535	0.42022	-0.152428	0.878849	0.977262	Arid3a
ENSMUSG00000019659	11459.6	-0.335257	0.188188	-1.7815	0.0748312	0.409091	Ccdc12
ENSMUSG00000019689	1338.26	-0.504565	0.299747	-1.6833	0.0923161	0.451395	Fmc1
ENSMUSG00000019699	395.906	0.236012	1.14916	0.205377	0.837278	0.965274	Akt3
ENSMUSG00000019763	1599.37	0.334936	0.331682	1.00981	0.312586	0.724918	Rmnd1
ENSMUSG00000019773	1332.64	0.578076	0.520864	1.10984	0.267067	0.685444	Fbxo5
ENSMUSG00000019777	870.308	-0.541436	0.269489	-2.00912	0.0445243	0.322828	Hdac2
ENSMUSG00000019782	1840.53	-0.352139	0.38955	-0.903964	0.366015	0.76914	Rwdd1
ENSMUSG00000019792	936.407	0.572004	0.329585	1.73553	0.0826469	0.427746	Trmt11
ENSMUSG00000019794	3406.35	-0.29388	0.423882	-0.693306	0.488118	0.841089	Katna1
ENSMUSG00000019795	6409.16	0.0339221	0.168796	0.200965	0.840726	0.965733	Pcmt1
ENSMUSG00000019802	2030.85	0.0137676	0.302219	0.0455552	0.963665	0.991048	Sec63
ENSMUSG00000019804	15338.4	0.147655	0.270273	0.54632	0.584846	0.886253	Snx3
ENSMUSG00000019813	868.184	-0.0230428	0.301264	-0.0764871	0.939032	0.98979	Cep57l1
ENSMUSG00000019814	2729.17	0.232972	0.266966	0.872665	0.382845	0.777421	Ltv1
ENSMUSG00000019818	14141	0.310656	0.23636	1.31434	0.188733	0.59705	Cd164
ENSMUSG00000019820	13595.8	-0.422151	0.314499	-1.3423	0.179499	0.585313	Utrn
ENSMUSG00000019838	115.115	1.0969	0.93205	1.17687	0.239247	0.656876	Slc16a10
ENSMUSG00000019843	7513.26	-0.537475	0.348676	-1.54148	0.123201	0.504783	Fyn
ENSMUSG00000019850	3338.79	0.155768	0.33837	0.460349	0.645266	0.908877	Tnfaip3
ENSMUSG00000019854	901.402	-0.845727	0.407493	-2.07544	0.037946	0.298878	Reps1
ENSMUSG00000019856	48.4864	-1.04996	2.34853	-0.447069	0.654825	0.911518	Fam184a
ENSMUSG00000019857	480.575	-1.21875	0.573158	-2.12637	0.0334722	0.281017	Asf1a
ENSMUSG00000019861	886.353	-0.359435	0.515634	-0.697072	0.485758	0.839762	Gopc
ENSMUSG00000019868	5203.53	0.0110648	0.160101	0.0691112	0.944901	0.99085	Vta1
ENSMUSG00000019877	6513.78	0.577845	0.388567	1.48712	0.136983	0.526648	Serinc1
ENSMUSG00000019889	141.082	-1.15403	1.9414	-0.594432	0.552224	0.873063	Ptprk
ENSMUSG00000019897	2984.65	-0.361246	0.193318	-1.86866	0.0616705	0.374751	Ccdc59
ENSMUSG00000019907	20206.4	0.156028	0.275571	0.566196	0.57126	0.881104	Ppp1r12a
ENSMUSG00000019917	139.751	0.170065	1.08002	0.157465	0.874879	0.975598	Septin10
ENSMUSG00000019920	14105	0.0412655	0.189845	0.217364	0.827925	0.96256	Lims1
ENSMUSG00000019942	1053.18	1.14143	0.414704	2.75241	0.00591592	0.110569	Cdk1
ENSMUSG00000019943	13114.6	0.145304	0.264605	0.549136	0.582912	0.886218	Atp2b1
ENSMUSG00000019945	66.3205	-4.91077	1.67936	-2.92419	0.0034535	0.081687	Cabcoco1
ENSMUSG00000019947	1942.72	-0.217506	0.233731	-0.930581	0.352071	0.758102	Arid5b
ENSMUSG00000019960	1267.24	0.106905	0.467413	0.228717	0.819089	0.96047	Dusp6
ENSMUSG00000019961	4029.75	-0.20519	0.417364	-0.491633	0.622978	0.899586	Tmpo
ENSMUSG00000019977	3536.81	0.194309	0.431571	0.450237	0.652539	0.911285	Hbs1l
ENSMUSG00000019978	3212.18	-0.143652	0.373365	-0.384749	0.700423	0.927857	Epb41l2
ENSMUSG00000019979	1957.1	0.509967	0.427188	1.19378	0.232565	0.647507	Apaf1
ENSMUSG00000019982	800.297	-1.57428	0.588369	-2.67567	0.0074579	0.126809	Myb
ENSMUSG00000019986	527.828	-0.0290138	0.461603	-0.0628544	0.949882	0.99085	Ahi1
ENSMUSG00000019996	520.246	-0.315408	0.632431	-0.498722	0.617975	0.897665	Map7
ENSMUSG00000019998	7972.45	0.828819	0.241066	3.43814	0.000585718	0.0264121	Stx7
ENSMUSG00000020009	39896.2	0.505582	0.236702	2.13594	0.0326841	0.279088	Ifngr1
ENSMUSG00000020015	1759.33	-0.221363	0.411807	-0.537541	0.590894	0.888444	Cdk17
ENSMUSG00000020018	5223.82	-0.158859	0.27385	-0.580095	0.561851	0.877545	Snrpf
ENSMUSG00000020024	701.543	-0.440943	0.325926	-1.35289	0.17609	0.581921	Cep83
ENSMUSG00000020027	3838.53	-0.554899	0.255128	-2.17498	0.0296316	0.266926	Socs2
ENSMUSG00000020029	695.33	-0.850291	0.470308	-1.80794	0.0706153	0.400251	Nudt4
ENSMUSG00000020038	359.311	-0.182828	0.689615	-0.265115	0.790921	0.95276	Cry1
ENSMUSG00000020042	731.786	-1.36083	0.507332	-2.68232	0.0073113	0.125459	Btbd11
ENSMUSG00000020048	42184.4	0.430716	0.155212	2.77501	0.00551999	0.107577	Hsp90b1
ENSMUSG00000020056	3331.8	-0.384427	0.157948	-2.43387	0.0149382	0.185191	Washc3
ENSMUSG00000020063	610.092	0.458556	0.478624	0.95807	0.338027	0.746468	Sirt1
ENSMUSG00000020064	3169.15	0.355024	0.22685	1.56501	0.11758	0.496297	Herc4
ENSMUSG00000020069	2199.96	-0.554852	0.330593	-1.67835	0.0932786	0.453799	Hnrnph3
ENSMUSG00000020074	3955.78	-0.00813782	0.2824	-0.0288167	0.977011	0.994604	Ccar1
ENSMUSG00000020075	5241.47	0.0837229	0.267929	0.312481	0.754675	0.942702	Ddx21
ENSMUSG00000020076	4730	0.294776	0.191647	1.53812	0.12402	0.506749	Ddx50
ENSMUSG00000020077	39826.6	0.0916515	0.206887	0.443003	0.657764	0.912856	Srgn
ENSMUSG00000020078	5305.04	0.56174	0.40621	1.38288	0.166701	0.571126	Vps26a
ENSMUSG00000020088	7706.32	0.30804	0.270109	1.14043	0.254108	0.674037	Sar1a
ENSMUSG00000020089	3323.74	0.095253	0.300435	0.31705	0.751205	0.942186	Ppa1
ENSMUSG00000020091	5052.19	-0.477339	0.268207	-1.77974	0.0751181	0.409873	Eif4ebp2
ENSMUSG00000020108	1297.8	0.716365	0.670139	1.06898	0.285079	0.703243	Ddit4
ENSMUSG00000020114	2225.88	0.093442	0.323862	0.288524	0.772945	0.948191	Cand1
ENSMUSG00000020115	2060.2	1.02285	0.247602	4.13102	3.61163e-05	0.00352523	Tbk1
ENSMUSG00000020124	5517.79	0.622048	0.422503	1.47229	0.140943	0.533096	Usp15
ENSMUSG00000020128	1386.27	0.209715	0.268569	0.780861	0.434884	0.807657	Vps54
ENSMUSG00000020130	6781.81	0.673892	0.293439	2.29653	0.0216456	0.226993	Tbc1d15
ENSMUSG00000020132	2023.59	-0.370028	0.304675	-1.2145	0.224557	0.639917	Rab21
ENSMUSG00000020134	4412.07	-0.902649	0.271129	-3.32922	0.000870889	0.0337191	Peli1
ENSMUSG00000020140	66.664	1.87623	2.26638	0.827853	0.407754	0.793028	Lgr5
ENSMUSG00000020143	23541.3	0.445244	0.279773	1.59145	0.111509	0.486152	Dock2
ENSMUSG00000020149	7712.1	0.397707	0.180979	2.19753	0.0279829	0.258609	Rab1a
ENSMUSG00000020152	40642.1	0.460449	0.267298	1.72261	0.0849597	0.434001	Actr2
ENSMUSG00000020153	6516.03	-0.435368	0.165719	-2.62715	0.00861029	0.137557	Ndufs7
ENSMUSG00000020156	2039.1	-0.16627	0.294417	-0.564743	0.572248	0.88122	Pwwp3a
ENSMUSG00000020160	300.716	1.4942	0.52879	2.8257	0.0047177	0.0983193	Meis1
ENSMUSG00000020163	7065.33	-0.314274	0.250456	-1.25481	0.209549	0.621953	Uqcr11
ENSMUSG00000020166	3710.39	0.109793	0.430839	0.254836	0.79885	0.955316	Cnot2
ENSMUSG00000020167	1775.74	-0.495078	0.337005	-1.46905	0.141819	0.534711	Tcf3
ENSMUSG00000020180	4990.47	-0.159672	0.295648	-0.540075	0.589145	0.887936	Snrpd3
ENSMUSG00000020184	3668.74	0.362549	0.272383	1.33102	0.183181	0.590587	Mdm2
ENSMUSG00000020189	1661.7	-0.113331	0.47316	-0.239518	0.810704	0.959174	Osbpl8
ENSMUSG00000020190	4430.92	-0.40613	0.208841	-1.94469	0.0518125	0.348171	Mknk2
ENSMUSG00000020196	3862.93	0.273486	0.186906	1.46323	0.143405	0.537838	Cabin1
ENSMUSG00000020205	274.137	0.883592	0.86245	1.02451	0.305593	0.719795	Phlda1
ENSMUSG00000020211	3365.18	0.266958	0.30138	0.885785	0.375733	0.773287	Sf3a2
ENSMUSG00000020212	573.575	-0.631808	1.1743	-0.538027	0.590558	0.888372	Mdm1
ENSMUSG00000020224	2617.56	-0.301975	0.209596	-1.44075	0.149655	0.547305	Llph
ENSMUSG00000020231	295.309	1.64124	1.3196	1.24374	0.213596	0.626418	Dip2a
ENSMUSG00000020232	2780.8	-0.820739	0.205826	-3.98753	6.67647e-05	0.0056574	Hmg20b
ENSMUSG00000020246	957.863	0.508335	0.394633	1.28812	0.197704	0.607517	Hcfc2
ENSMUSG00000020248	3185.55	-0.127906	0.343156	-0.372734	0.709347	0.931945	Nfyb
ENSMUSG00000020250	1518.6	-0.0498931	0.450801	-0.110677	0.911873	0.984259	Txnrd1
ENSMUSG00000020255	1821.07	-0.246343	0.418841	-0.588153	0.556429	0.874512	Nopchap1
ENSMUSG00000020257	1909.37	-0.376725	0.360469	-1.0451	0.295978	0.711553	Wdr82
ENSMUSG00000020265	11801.7	0.180438	0.216296	0.834217	0.404158	0.790267	Sumo3
ENSMUSG00000020267	12298.7	-0.275948	0.195084	-1.41451	0.157212	0.55826	Hint1
ENSMUSG00000020271	1678.64	0.149799	0.281604	0.531951	0.59476	0.889809	Fbxw11
ENSMUSG00000020275	5393.07	0.60708	0.296465	2.04773	0.0405869	0.310328	Rel
ENSMUSG00000020277	4625.91	0.807117	0.31213	2.58584	0.00971421	0.147308	Pfkl
ENSMUSG00000020288	2103.55	-0.0415047	0.276827	-0.14993	0.88082	0.978111	Ahsa2
ENSMUSG00000020290	3316.96	0.715551	0.322173	2.22102	0.0263498	0.25162	Xpo1
ENSMUSG00000020300	430.379	-0.197256	0.60878	-0.324019	0.745924	0.940784	Cpeb4
ENSMUSG00000020305	1923.99	0.54857	0.237466	2.3101	0.0208828	0.222567	Asb3
ENSMUSG00000020307	924.853	-0.555863	0.421319	-1.31934	0.187055	0.595516	Cdc34
ENSMUSG00000020309	379.735	-0.73289	0.775427	-0.945144	0.344585	0.751879	Chac2
ENSMUSG00000020315	8170	-0.0474079	0.209904	-0.225855	0.821315	0.960716	Sptbn1
ENSMUSG00000020321	20912.5	0.107383	0.201317	0.533402	0.593755	0.889364	Mdh1
ENSMUSG00000020326	5402.13	0.908206	0.23845	3.8088	0.000139644	0.00940431	Ccng1
ENSMUSG00000020328	2461.43	-0.42994	0.267138	-1.60943	0.107522	0.480221	Nudcd2
ENSMUSG00000020330	686.023	0.324037	0.778736	0.416107	0.677332	0.92019	Hmmr
ENSMUSG00000020340	11317	0.543824	0.233704	2.32698	0.0199662	0.217303	Cyfip2
ENSMUSG00000020349	2903.97	-0.602012	0.435354	-1.38281	0.166724	0.571126	Ppp2ca
ENSMUSG00000020358	3561.93	-0.904733	0.395777	-2.28597	0.0222561	0.230358	Hnrnpab
ENSMUSG00000020359	1549.73	0.772863	0.311114	2.48417	0.0129852	0.172903	Phykpl
ENSMUSG00000020361	3030.09	-0.203962	0.399262	-0.510847	0.609458	0.895465	Hspa4
ENSMUSG00000020362	3061.16	-0.589514	0.357962	-1.64686	0.0995866	0.46686	Cnot6
ENSMUSG00000020363	33.5926	1.01336	2.38601	0.424711	0.671048	0.917759	Gfpt2
ENSMUSG00000020366	1141.28	0.309001	0.569408	0.542671	0.587357	0.887702	Mapk9
ENSMUSG00000020368	24462.4	0.568249	0.273494	2.07774	0.0377337	0.298613	Canx
ENSMUSG00000020372	35844.6	-0.501358	0.258581	-1.93888	0.0525157	0.349395	Rack1
ENSMUSG00000020385	4454.66	0.325584	0.207088	1.5722	0.115905	0.493835	Clk4
ENSMUSG00000020387	1181.22	-0.0344422	0.438014	-0.0786327	0.937325	0.989758	Jade2
ENSMUSG00000020390	10801.1	0.00943693	0.246511	0.038282	0.969463	0.992898	Ube2b
ENSMUSG00000020392	7146.01	0.28804	0.239379	1.20328	0.228867	0.644119	Cdkn2aipnl
ENSMUSG00000020395	9588.74	0.317751	0.287398	1.10561	0.268894	0.688394	Itk
ENSMUSG00000020397	4165.64	0.366764	0.511676	0.71679	0.473504	0.832844	Med7
ENSMUSG00000020399	10760.1	0.404245	0.421271	0.959585	0.337264	0.745491	Havcr2
ENSMUSG00000020402	3969.91	0.534458	0.325807	1.64041	0.10092	0.469692	Vdac1
ENSMUSG00000020413	535.529	-0.527973	0.466868	-1.13088	0.258105	0.677839	Hus1
ENSMUSG00000020415	5067.28	-0.414033	0.309538	-1.33758	0.181032	0.58764	Pttg1
ENSMUSG00000020423	29673.6	0.00263699	0.169408	0.0155659	0.987581	0.99664	Btg2
ENSMUSG00000020437	12659.2	0.272372	0.35652	0.763974	0.444883	0.814169	Myo1g
ENSMUSG00000020440	1870.74	-0.374462	0.547003	-0.68457	0.493615	0.843774	Arf5
ENSMUSG00000020441	2032.71	-0.593679	0.283619	-2.09323	0.0363286	0.291214	2310033P09Rik
ENSMUSG00000020444	3066.14	-0.204859	0.226286	-0.90531	0.365301	0.768913	Guk1
ENSMUSG00000020454	2359.23	-0.901554	0.357477	-2.52199	0.0116692	0.161609	Eif4enif1
ENSMUSG00000020456	10151.8	0.69169	0.305723	2.26248	0.023668	0.239302	Ogdh
ENSMUSG00000020457	6404.86	0.26808	0.255679	1.0485	0.294407	0.710985	Drg1
ENSMUSG00000020458	2717.53	-0.482038	0.316261	-1.52418	0.127464	0.511796	Rtn4
ENSMUSG00000020460	43096.2	-0.403026	0.25103	-1.60549	0.108386	0.481973	Rps27a
ENSMUSG00000020463	10110.1	0.548721	0.211333	2.59648	0.0094185	0.143919	Ppp4r3b
ENSMUSG00000020464	1710.44	0.78678	0.344599	2.28317	0.0224202	0.231502	Pnpt1
ENSMUSG00000020474	884.841	0.103093	0.311469	0.33099	0.740652	0.938565	Polm
ENSMUSG00000020476	25598.5	0.29793	0.239507	1.24393	0.213526	0.626418	Dbnl
ENSMUSG00000020483	509.839	0.0844227	0.611695	0.138014	0.890229	0.980873	Dynll2
ENSMUSG00000020484	6622.79	0.773707	0.708047	1.09273	0.274511	0.694417	Xbp1
ENSMUSG00000020492	1220.01	-0.499785	0.518873	-0.963213	0.335441	0.744071	Ska2
ENSMUSG00000020495	959.127	-0.60986	0.499663	-1.22054	0.222259	0.638149	Smg8
ENSMUSG00000020514	1828.77	-0.831012	0.251718	-3.30137	0.000962153	0.0360996	Mrpl22
ENSMUSG00000020515	7669.87	0.0357309	0.212145	0.168427	0.866248	0.972779	Cnot8
ENSMUSG00000020516	5448.98	-0.0747506	0.161947	-0.461575	0.644386	0.908597	Rps6kb1
ENSMUSG00000020520	1963.32	-0.0552223	0.367343	-0.150329	0.880505	0.977973	Galnt10
ENSMUSG00000020521	2376.64	0.461564	0.313247	1.47348	0.140621	0.532609	Rnft1
ENSMUSG00000020523	4224.34	-0.292186	0.292343	-0.999463	0.31757	0.729504	Fam114a2
ENSMUSG00000020530	6156.8	-0.202823	0.379648	-0.534241	0.593175	0.888779	Ggnbp2
ENSMUSG00000020532	894.662	0.524528	0.574235	0.913438	0.361012	0.765512	Acaca
ENSMUSG00000020536	748.474	-0.145989	0.354298	-0.41205	0.680303	0.921116	Llgl1
ENSMUSG00000020538	1784.63	0.768507	0.510485	1.50545	0.13221	0.51938	Srebf1
ENSMUSG00000020544	231.598	0.207495	0.873679	0.237496	0.812272	0.959174	Cox11
ENSMUSG00000020546	437.662	-0.56794	0.590195	-0.962292	0.335903	0.744126	Stxbp4
ENSMUSG00000020547	4501.62	-0.632366	0.343114	-1.84302	0.0653257	0.384818	Bzw2
ENSMUSG00000020561	2683.14	-0.111438	0.275363	-0.404694	0.685703	0.923606	Polr1f
ENSMUSG00000020570	1796.49	0.541925	0.265528	2.04093	0.0412576	0.311624	Sypl
ENSMUSG00000020571	21607.2	0.42302	0.213934	1.97734	0.0480035	0.334279	Pdia6
ENSMUSG00000020572	3717.13	0.113085	0.360795	0.313433	0.753952	0.94247	Nampt
ENSMUSG00000020573	4281.62	0.405917	0.503806	0.8057	0.420416	0.798384	Pik3cg
ENSMUSG00000020576	567.591	0.193407	0.377895	0.5118	0.608791	0.895465	Nbas
ENSMUSG00000020580	1627.72	-0.594258	0.430021	-1.38193	0.166994	0.571417	Rock2
ENSMUSG00000020585	9587.33	0.133816	0.150164	0.891127	0.372861	0.772573	Laptm4a
ENSMUSG00000020594	7379.11	0.118509	0.318127	0.372522	0.709504	0.931945	Pum2
ENSMUSG00000020608	8300.84	-0.557548	0.141786	-3.93233	8.41274e-05	0.00668769	Smc6
ENSMUSG00000020611	5373.08	-0.132554	0.249843	-0.530548	0.595732	0.890409	Gna13
ENSMUSG00000020612	19801.8	0.823295	0.194405	4.23495	2.28607e-05	0.00253639	Prkar1a
ENSMUSG00000020629	1637.71	-0.116043	0.331776	-0.349763	0.726516	0.935457	Adi1
ENSMUSG00000020630	1151.68	0.235906	0.29136	0.809671	0.418129	0.796885	Rnaseh1
ENSMUSG00000020634	1375.92	-0.021724	0.562521	-0.038619	0.969194	0.992883	Ubxn2a
ENSMUSG00000020640	3568.11	-0.537361	0.314333	-1.70953	0.0873533	0.439695	Itsn2
ENSMUSG00000020644	64754.2	-0.0399655	0.222676	-0.179479	0.857562	0.969795	Id2
ENSMUSG00000020647	1511.82	0.0630225	0.317748	0.198341	0.842778	0.965927	Ncoa1
ENSMUSG00000020648	446.98	0.186761	0.369817	0.50501	0.613552	0.896293	Dus4l
ENSMUSG00000020649	4863.52	1.27685	0.264239	4.83218	1.35043e-06	0.000320405	Rrm2
ENSMUSG00000020650	4700.51	0.199499	0.233384	0.854809	0.392657	0.783079	Bcap29
ENSMUSG00000020664	4213.22	-0.0841547	0.328064	-0.256519	0.79755	0.955216	Dld
ENSMUSG00000020671	4841.18	-0.00849554	0.30019	-0.0283005	0.977422	0.994708	Rab10
ENSMUSG00000020680	940.642	0.154685	0.349442	0.442662	0.65801	0.912922	Taf15
ENSMUSG00000020687	1347.64	-0.194722	0.486432	-0.400306	0.688931	0.924771	Cdc27
ENSMUSG00000020702	18.4274	-3.02612	1.66714	-1.81516	0.0695001	0.396747	Ccl1
ENSMUSG00000020705	6342.78	-0.0203745	0.40366	-0.0504744	0.959744	0.99085	Ddx42
ENSMUSG00000020706	4114.56	-0.147985	0.367244	-0.402961	0.686977	0.924239	Ftsj3
ENSMUSG00000020716	617.103	1.27979	0.553104	2.31383	0.0206773	0.2213	Nf1
ENSMUSG00000020717	3424.01	0.390713	0.467711	0.835372	0.403508	0.79001	Pecam1
ENSMUSG00000020719	89598	0.371615	0.243374	1.52693	0.126778	0.510891	Ddx5
ENSMUSG00000020733	8231.1	0.201463	0.231493	0.870277	0.384149	0.778189	Slc9a3r1
ENSMUSG00000020738	21670	-0.00290159	0.189545	-0.0153081	0.987786	0.99664	Sumo2
ENSMUSG00000020739	3002.54	-0.016821	0.342289	-0.0491428	0.960805	0.99085	Nup85
ENSMUSG00000020741	922.991	-0.238984	0.365645	-0.653594	0.513374	0.856231	Cluh
ENSMUSG00000020743	4104.38	-0.00526343	0.271007	-0.0194218	0.984505	0.996175	Mif4gd
ENSMUSG00000020745	4653.32	0.103351	0.235798	0.438304	0.661166	0.914103	Pafah1b1
ENSMUSG00000020780	4474.54	0.763211	0.232177	3.2872	0.0010119	0.0373338	Srp68
ENSMUSG00000020782	428.811	-0.469799	0.478778	-0.981245	0.326472	0.737599	Llgl2
ENSMUSG00000020783	3035.73	0.195475	0.211439	0.924498	0.355227	0.76133	Ncbp3
ENSMUSG00000020788	5473.41	0.849571	0.307257	2.76501	0.00569204	0.109199	Atp2a3
ENSMUSG00000020790	3720.88	1.00256	0.267397	3.74934	0.000177299	0.010765	Ankfy1
ENSMUSG00000020794	3740.65	0.354293	0.275045	1.28813	0.197702	0.607517	Ube2g1
ENSMUSG00000020801	765.503	-0.552312	0.255025	-2.16572	0.0303327	0.270383	Med31
ENSMUSG00000020806	674.254	-0.415663	0.540076	-0.769637	0.441515	0.812826	Rhbdf2
ENSMUSG00000020807	845.195	-0.524	0.65438	-0.800758	0.423271	0.799895	4933427D14Rik
ENSMUSG00000020808	237.913	2.16751	1.38815	1.56144	0.11842	0.497271	Pimreg
ENSMUSG00000020823	1289.06	0.301024	0.326494	0.92199	0.356534	0.762142	Sec14l1
ENSMUSG00000020827	2376.53	-0.401945	0.458226	-0.877177	0.380391	0.777416	Mink1
ENSMUSG00000020831	3017.86	-0.29796	0.171103	-1.74141	0.0816116	0.425797	0610010K14Rik
ENSMUSG00000020844	179.377	-0.651662	1.50053	-0.434289	0.664079	0.914341	Nxn
ENSMUSG00000020849	24854.4	0.195292	0.191144	1.0217	0.306922	0.721764	Ywhae
ENSMUSG00000020850	5357.43	0.0854784	0.261341	0.327076	0.74361	0.939831	Prpf8
ENSMUSG00000020857	7724.79	-0.0628755	0.263306	-0.238792	0.811267	0.959174	Nme2
ENSMUSG00000020859	2701.64	-0.0983861	0.278698	-0.353021	0.724073	0.935125	Spag9
ENSMUSG00000020863	6445.35	-0.566285	0.226128	-2.50427	0.0122705	0.166412	Luc7l3
ENSMUSG00000020869	1526.6	0.231654	0.363717	0.636908	0.524185	0.861306	Lrrc59
ENSMUSG00000020883	766.193	0.00929468	0.603849	0.0153924	0.987719	0.99664	Fbxl20
ENSMUSG00000020893	923.836	0.574984	0.457739	1.25614	0.209065	0.621473	Per1
ENSMUSG00000020897	1215.95	0.324839	0.542794	0.598458	0.549534	0.873063	Aurkb
ENSMUSG00000020899	1247.72	0.0206542	0.400626	0.0515549	0.958883	0.99085	Pfas
ENSMUSG00000020901	4338.8	0.316095	0.252968	1.24955	0.211466	0.62416	Pik3r5
ENSMUSG00000020910	1149.59	0.0719647	0.370987	0.193981	0.84619	0.967458	Adprm
ENSMUSG00000020914	4638.61	0.982621	0.310857	3.16101	0.00157224	0.0496865	Top2a
ENSMUSG00000020917	7693.9	0.839795	0.422797	1.98628	0.0470017	0.331068	Acly
ENSMUSG00000020919	2237.73	-0.00485652	0.258217	-0.0188079	0.984994	0.996175	Stat5b
ENSMUSG00000020922	2445.9	-0.194551	0.434129	-0.448141	0.654052	0.911473	Lsm12
ENSMUSG00000020923	5405.21	0.121791	0.21497	0.566548	0.571022	0.881018	Ubtf
ENSMUSG00000020925	1469.23	0.528035	0.182755	2.88931	0.00386091	0.0876922	Ccdc43
ENSMUSG00000020929	4295.9	0.574547	0.326657	1.75887	0.078599	0.418393	Eftud2
ENSMUSG00000020948	1894.31	-0.507656	0.566019	-0.896888	0.369779	0.770609	Klhl28
ENSMUSG00000020949	8564.92	-0.316527	0.195175	-1.62177	0.104853	0.475103	Fkbp3
ENSMUSG00000020952	5940.43	0.137131	0.258775	0.529923	0.596166	0.890642	Scfd1
ENSMUSG00000020954	1825.15	-0.627789	0.446929	-1.40467	0.160119	0.562504	Strn3
ENSMUSG00000020962	7158.47	0.398755	0.455423	0.87557	0.381264	0.777421	Gtf2a1
ENSMUSG00000020974	558.812	0.252296	0.542973	0.464657	0.642177	0.907441	Pole2
ENSMUSG00000020978	774.859	-0.597327	0.377018	-1.58435	0.113115	0.489216	Klhdc2
ENSMUSG00000020982	6451.42	-0.369214	0.195413	-1.88941	0.0588375	0.367003	Nemf
ENSMUSG00000020986	1203.39	0.680386	0.537765	1.26521	0.205796	0.616309	Sec23a
ENSMUSG00000020994	8588.79	-0.631147	0.211227	-2.98801	0.00280804	0.0720558	Pnn
ENSMUSG00000021000	2559.72	-0.226817	0.284718	-0.796637	0.425662	0.801867	Mia2
ENSMUSG00000021003	825.857	-0.248527	0.853596	-0.291153	0.770935	0.948191	Galc
ENSMUSG00000021007	67.1792	1.21532	1.5016	0.809351	0.418314	0.79694	Spata7
ENSMUSG00000021012	1482.76	-0.242492	0.391703	-0.619071	0.53587	0.866989	Zc3h14
ENSMUSG00000021018	1700.89	-0.100249	0.339658	-0.295147	0.767882	0.947988	Polr2h
ENSMUSG00000021022	2934.26	0.474436	0.250837	1.89141	0.0585692	0.366752	Ppp2r3c
ENSMUSG00000021023	1145.56	0.348569	0.620473	0.56178	0.574266	0.882808	Prorp
ENSMUSG00000021025	29457.9	-0.433142	0.194781	-2.22374	0.026166	0.25162	Nfkbia
ENSMUSG00000021027	1753.79	-0.507691	0.365837	-1.38775	0.165213	0.57018	Ralgapa1
ENSMUSG00000021028	1272.86	-0.12382	0.303772	-0.407607	0.683562	0.922947	Mbip
ENSMUSG00000021036	4506.56	0.685165	0.24615	2.78353	0.00537716	0.106244	Sptlc2
ENSMUSG00000021037	8094.36	-0.238674	0.270161	-0.883451	0.376993	0.77443	Ahsa1
ENSMUSG00000021048	1864.95	0.351076	0.597566	0.587509	0.556862	0.874512	Mthfd1
ENSMUSG00000021051	859.55	-0.812338	0.346285	-2.34586	0.018983	0.21075	Ppp2r5e
ENSMUSG00000021054	1491.1	-0.669548	0.556007	-1.20421	0.228509	0.644018	Sgpp1
ENSMUSG00000021061	279.95	-0.0603082	1.37168	-0.0439666	0.964931	0.991172	Sptb
ENSMUSG00000021065	1475.3	0.290435	0.459132	0.632573	0.527013	0.862252	Fut8
ENSMUSG00000021066	109.114	-0.24996	0.902351	-0.277009	0.781773	0.950877	Atl1
ENSMUSG00000021067	277.122	0.261975	0.752164	0.348294	0.727619	0.935502	Sav1
ENSMUSG00000021068	1984.52	-0.226264	0.262218	-0.862887	0.3882	0.780957	Nin
ENSMUSG00000021076	3952.05	0.165242	0.346875	0.476374	0.633808	0.903516	Actr10
ENSMUSG00000021079	989.572	-0.475254	0.30929	-1.5366	0.124392	0.507167	Timm9
ENSMUSG00000021094	4276.82	-0.079669	0.229467	-0.347192	0.728447	0.935509	Dhrs7
ENSMUSG00000021096	1443.96	-0.473702	0.505472	-0.937147	0.348683	0.754827	Ppm1a
ENSMUSG00000021108	7275.49	0.597863	0.466872	1.28057	0.200344	0.609616	Prkch
ENSMUSG00000021109	3677.62	0.570212	0.362872	1.57139	0.116093	0.493835	Hif1a
ENSMUSG00000021111	13586.5	0.384248	0.172866	2.22281	0.0262286	0.25162	Papola
ENSMUSG00000021112	784.937	1.17344	0.576374	2.03591	0.0417598	0.313087	Pals1
ENSMUSG00000021113	2179.45	0.0788723	0.267905	0.294404	0.768449	0.948064	Snapc1
ENSMUSG00000021115	4972.53	0.321465	0.208482	1.54193	0.12309	0.504783	Vrk1
ENSMUSG00000021116	11224.7	0.257909	0.163649	1.57599	0.115027	0.491964	Eif2s1
ENSMUSG00000021127	12829.4	-0.471424	0.236549	-1.99292	0.0462701	0.32828	Zfp36l1
ENSMUSG00000021131	15205.5	-0.271093	0.1663	-1.63015	0.10307	0.472383	Erh
ENSMUSG00000021133	1730.92	-0.233445	0.426842	-0.546913	0.584439	0.886253	Susd6
ENSMUSG00000021134	24560.5	-0.00867876	0.189488	-0.0458011	0.963469	0.991037	Srsf5
ENSMUSG00000021139	226.798	0.498106	0.520348	0.957255	0.338439	0.746695	Gm20498
ENSMUSG00000021144	1456.11	-1.79599	0.285855	-6.28287	3.32374e-10	2.32994e-07	Mta1
ENSMUSG00000021147	2948.02	0.578625	0.284479	2.03398	0.0419539	0.313627	Wdr37
ENSMUSG00000021149	5578.67	-0.157085	0.209229	-0.750777	0.452787	0.819106	Gtpbp4
ENSMUSG00000021171	3409.11	-0.513899	0.321245	-1.59971	0.109662	0.483777	Esyt2
ENSMUSG00000021175	3058.82	0.669684	0.312559	2.14258	0.0321467	0.277481	Cdca7l
ENSMUSG00000021176	83.5051	-0.254552	1.14707	-0.221915	0.82438	0.961607	Efcab11
ENSMUSG00000021177	1221.93	0.194229	0.386648	0.502341	0.615428	0.896627	Tdp1
ENSMUSG00000021182	5480.25	-0.104908	0.230013	-0.456098	0.64832	0.910346	Ccdc88c
ENSMUSG00000021189	1152.27	-0.223756	0.525625	-0.425694	0.670331	0.917531	Atxn3
ENSMUSG00000021192	1630.56	0.586204	0.46115	1.27118	0.203665	0.613258	Golga5
ENSMUSG00000021193	2714.76	0.290567	0.33155	0.876389	0.380818	0.777421	Pitrm1
ENSMUSG00000021196	11384.9	0.497721	0.351286	1.41685	0.156526	0.556759	Pfkp
ENSMUSG00000021200	2752.54	0.764665	0.704481	1.08543	0.277731	0.696909	Asb2
ENSMUSG00000021215	7385.92	0.844838	0.407874	2.07132	0.0383286	0.300465	Net1
ENSMUSG00000021224	651.189	-0.473713	0.361992	-1.30863	0.190661	0.599463	Numb
ENSMUSG00000021226	399.761	-0.622626	0.453694	-1.37235	0.169955	0.574915	Acot2
ENSMUSG00000021242	41264.4	-0.250529	0.18357	-1.36475	0.17233	0.578408	Npc2
ENSMUSG00000021243	4755.95	-0.322282	0.137161	-2.34966	0.0187904	0.210361	Fcf1
ENSMUSG00000021244	2313.9	-0.347995	0.354222	-0.982422	0.325892	0.737182	Ylpm1
ENSMUSG00000021248	18557.4	0.10276	0.175844	0.58438	0.558965	0.87533	Tmed10
ENSMUSG00000021250	10365.3	-0.370244	0.413315	-0.895793	0.370363	0.771128	Fos
ENSMUSG00000021252	3634.29	-0.385091	0.257683	-1.49443	0.135062	0.522877	Erg28
ENSMUSG00000021257	266.074	0.362291	1.20592	0.300426	0.763852	0.946978	Angel1
ENSMUSG00000021262	12339	-0.183387	0.194692	-0.941936	0.346225	0.752912	Evl
ENSMUSG00000021264	1811.96	-0.17855	0.502627	-0.355234	0.722415	0.935125	Yy1
ENSMUSG00000021266	3140.83	0.746855	0.228152	3.2735	0.00106226	0.0386581	Wars
ENSMUSG00000021270	16729	-0.174334	0.222223	-0.784501	0.432746	0.805626	Hsp90aa1
ENSMUSG00000021273	2902.95	-0.222015	0.326866	-0.679224	0.496996	0.844126	Fdft1
ENSMUSG00000021275	443.102	-0.771441	0.699483	-1.10287	0.270082	0.689718	Tecpr2
ENSMUSG00000021276	872.427	-0.667799	0.379932	-1.75768	0.0788019	0.418486	Cinp
ENSMUSG00000021282	10461.4	0.0303645	0.501855	0.0605045	0.951754	0.99085	Eif5
ENSMUSG00000021288	1614.32	-0.271022	0.506591	-0.534992	0.592655	0.888779	Klc1
ENSMUSG00000021311	1123.91	0.263261	0.595885	0.441798	0.658635	0.913115	Mtr
ENSMUSG00000021326	1485.7	-0.963894	0.351803	-2.73987	0.00614635	0.113656	Trim27
ENSMUSG00000021327	3437.45	-0.0966965	0.206843	-0.467488	0.640151	0.906542	Zkscan3
ENSMUSG00000021356	1220.61	0.774314	0.275575	2.80981	0.004957	0.101658	Irf4
ENSMUSG00000021357	3084.41	1.48092	0.421317	3.51497	0.000439803	0.0213291	Exoc2
ENSMUSG00000021365	5545.86	0.916285	0.239412	3.82723	0.000129594	0.00906339	Nedd9
ENSMUSG00000021366	1644.67	0.21468	0.337875	0.635384	0.525178	0.861735	Hivep1
ENSMUSG00000021374	2885.85	0.340385	0.370466	0.918803	0.358199	0.763425	Nup153
ENSMUSG00000021377	7324.75	-0.0595505	0.441418	-0.134907	0.892685	0.981044	Dek
ENSMUSG00000021385	754.702	1.78536	0.958378	1.8629	0.0624768	0.37785	Ippk
ENSMUSG00000021391	163.485	-0.10234	0.603916	-0.169461	0.865434	0.972723	Cenpp
ENSMUSG00000021400	576.411	-0.302389	0.480982	-0.628692	0.529551	0.863633	Wrnip1
ENSMUSG00000021403	49.5607	0.50412	1.92831	0.261431	0.79376	0.954164	Serpinb9b
ENSMUSG00000021413	3937.77	-0.32018	0.221515	-1.44541	0.148343	0.54522	Prpf4b
ENSMUSG00000021420	1380.23	0.343307	0.416053	0.825153	0.409285	0.793036	Fars2
ENSMUSG00000021427	15200.3	0.328352	0.317854	1.03303	0.301591	0.717187	Ssr1
ENSMUSG00000021428	4279.25	0.266815	0.225066	1.1855	0.235821	0.652254	Riok1
ENSMUSG00000021431	4227.05	-0.451097	0.331205	-1.36199	0.173202	0.579418	Snrnp48
ENSMUSG00000021451	8826.02	0.815154	0.238544	3.41721	0.000632671	0.0277487	Sema4d
ENSMUSG00000021458	2546.28	0.129024	0.290758	0.443751	0.657222	0.912549	Aopep
ENSMUSG00000021460	1976.88	-0.117291	0.338259	-0.34675	0.728779	0.935509	Auh
ENSMUSG00000021466	747.606	-0.35604	0.424332	-0.83906	0.401436	0.789258	Ptch1
ENSMUSG00000021481	1054.97	-0.311729	0.310413	-1.00424	0.315263	0.727625	Zfp346
ENSMUSG00000021484	20288.1	0.228972	0.221689	1.03285	0.301672	0.717187	Lman2
ENSMUSG00000021486	11413.4	-0.0741282	0.236413	-0.313553	0.75386	0.94247	Prelid1
ENSMUSG00000021488	8947.58	-0.161925	0.221688	-0.73042	0.465134	0.827946	Nsd1
ENSMUSG00000021493	1516.36	-0.10187	0.240513	-0.423553	0.671892	0.918121	Pdlim7
ENSMUSG00000021495	2581.18	-0.894769	0.36372	-2.46005	0.013892	0.178684	Fam193b
ENSMUSG00000021497	8770.57	-0.187484	0.260697	-0.719164	0.47204	0.832126	Txndc15
ENSMUSG00000021500	5816.28	-0.492588	0.291267	-1.69119	0.0908002	0.447838	Ddx46
ENSMUSG00000021518	4201.42	0.290296	0.326475	0.889184	0.373904	0.772801	Ptdss1
ENSMUSG00000021519	1729.89	0.372987	0.266889	1.39753	0.162253	0.566253	Mterf3
ENSMUSG00000021520	8060.22	-0.243795	0.157636	-1.54658	0.121965	0.503494	Uqcrb
ENSMUSG00000021537	4887.62	-0.093945	0.217272	-0.432385	0.665461	0.914846	Cetn3
ENSMUSG00000021546	60376.3	0.330048	0.252317	1.30807	0.190851	0.599694	Hnrnpk
ENSMUSG00000021548	2934.52	0.0561709	0.238579	0.235439	0.813868	0.959317	Ccnh
ENSMUSG00000021549	1961.6	-0.851991	0.472275	-1.80401	0.0712291	0.40179	Rasa1
ENSMUSG00000021555	3360.56	-0.132912	0.34033	-0.390539	0.696138	0.926604	Naa35
ENSMUSG00000021559	402.967	0.943903	0.517648	1.82345	0.0682357	0.393984	Dapk1
ENSMUSG00000021569	553.241	1.06454	0.648179	1.64236	0.100516	0.469027	Trip13
ENSMUSG00000021576	8584.3	-0.194571	0.178342	-1.09099	0.275276	0.695039	Pdcd6
ENSMUSG00000021577	15116	0.547727	0.307482	1.78133	0.0748581	0.409094	Sdha
ENSMUSG00000021583	6117.08	0.689347	0.34439	2.00165	0.0453225	0.325596	Erap1
ENSMUSG00000021585	6511.09	1.08959	0.232727	4.68185	2.84298e-06	0.000515817	Cast
ENSMUSG00000021595	2949.81	-0.0971403	0.429068	-0.226399	0.820891	0.960611	Nsun2
ENSMUSG00000021597	1088.47	-0.0347406	0.448463	-0.0774659	0.938253	0.989758	Slf1
ENSMUSG00000021607	5033.58	-0.28652	0.215658	-1.32859	0.183984	0.59088	Mrpl36
ENSMUSG00000021610	2017.89	-0.382173	0.399877	-0.955726	0.339211	0.747436	Clptm1l
ENSMUSG00000021615	1248.52	0.0910616	0.307334	0.296296	0.767004	0.947442	Xrcc4
ENSMUSG00000021619	656.649	-0.00231098	0.481685	-0.0047977	0.996172	0.999152	Atg10
ENSMUSG00000021621	1397.3	-0.227068	0.395143	-0.574649	0.565529	0.879724	Zcchc9
ENSMUSG00000021624	2124.81	0.189268	0.314289	0.602208	0.547035	0.873063	Cd180
ENSMUSG00000021629	1052.57	-0.0173798	0.544215	-0.0319356	0.974523	0.994317	Slc30a5
ENSMUSG00000021635	1643.83	0.00463555	0.204456	0.0226726	0.981911	0.995431	Rad17
ENSMUSG00000021645	1912.69	-0.235981	0.255219	-0.924623	0.355162	0.76133	Smn1
ENSMUSG00000021660	22038.1	-0.0735935	0.193497	-0.380334	0.703698	0.929529	Btf3
ENSMUSG00000021661	1017.09	0.129719	0.417537	0.310676	0.756047	0.943098	Ankra2
ENSMUSG00000021665	8231.8	0.474053	0.215569	2.19908	0.0278725	0.258479	Hexb
ENSMUSG00000021666	2042.62	0.267854	0.369617	0.724679	0.468649	0.830794	Gfm2
ENSMUSG00000021668	712.325	0.802816	0.684151	1.17345	0.240616	0.658329	Polk
ENSMUSG00000021669	555.224	-0.0900211	0.560966	-0.160475	0.872507	0.974218	Cert1
ENSMUSG00000021670	3873.15	0.167457	0.342266	0.48926	0.624658	0.899627	Hmgcr
ENSMUSG00000021671	1258.25	-0.0300007	0.622153	-0.0482208	0.96154	0.99085	Poc5
ENSMUSG00000021681	1457.11	-0.111809	0.548749	-0.203752	0.838547	0.96572	Aggf1
ENSMUSG00000021686	5821.86	0.174013	0.266362	0.653298	0.513564	0.856329	Ap3b1
ENSMUSG00000021693	1884.51	0.530756	0.335827	1.58045	0.114005	0.489633	Kif2a
ENSMUSG00000021694	446.673	0.435548	0.63676	0.684007	0.493971	0.843821	Ercc8
ENSMUSG00000021699	277.32	-0.219293	0.468797	-0.467779	0.639943	0.906345	Pde4d
ENSMUSG00000021701	320.567	-0.328138	0.586943	-0.559062	0.576119	0.883539	Plk2
ENSMUSG00000021704	425.704	0.910802	0.462913	1.96754	0.0491205	0.338186	Mtx3
ENSMUSG00000021707	729.137	0.983256	0.593116	1.65778	0.0973619	0.462289	Dhfr
ENSMUSG00000021709	4093.38	0.324956	0.315947	1.02851	0.303708	0.718094	Erbin
ENSMUSG00000021710	640.612	1.26173	0.411673	3.06489	0.0021775	0.0620029	Nln
ENSMUSG00000021711	1915.72	0.615346	0.26045	2.36263	0.0181459	0.206052	Trappc13
ENSMUSG00000021713	681.105	-0.303554	0.279706	-1.08526	0.277806	0.696909	Ppwd1
ENSMUSG00000021714	365.438	0.517323	1.12817	0.45855	0.646558	0.90968	Cenpk
ENSMUSG00000021715	1492.15	0.146527	0.306282	0.478405	0.632362	0.902732	Cwc27
ENSMUSG00000021725	5237.28	-0.259477	0.385935	-0.672332	0.501372	0.846989	Parp8
ENSMUSG00000021728	13600.4	-0.150584	0.34615	-0.435025	0.663544	0.914341	Emb
ENSMUSG00000021733	2830.97	1.05962	0.40824	2.59559	0.00944276	0.143919	Slc4a7
ENSMUSG00000021737	6271.13	0.130944	0.19358	0.676432	0.498766	0.845428	Psmd6
ENSMUSG00000021748	10575.8	-0.0791118	0.172392	-0.458905	0.646302	0.909512	Pdhb
ENSMUSG00000021754	2708.09	0.30819	0.36701	0.839733	0.401058	0.789005	Map3k1
ENSMUSG00000021759	4048.13	0.174853	0.380285	0.459794	0.645664	0.908947	Plpp1
ENSMUSG00000021767	1153.96	0.0107824	0.359159	0.0300213	0.97605	0.994604	Kat6b
ENSMUSG00000021771	12486.1	0.0878516	0.2209	0.397698	0.690853	0.924847	Vdac2
ENSMUSG00000021774	6491.11	0.11329	0.28521	0.397216	0.691208	0.924847	Ube2e1
ENSMUSG00000021775	447.335	0.0267859	0.89169	0.0300395	0.976036	0.994604	Nr1d2
ENSMUSG00000021785	3889.86	0.650566	0.344578	1.88801	0.0590247	0.367493	Ngly1
ENSMUSG00000021794	3908.33	-0.628779	0.264156	-2.38033	0.0172973	0.199657	Glud1
ENSMUSG00000021807	6945.16	0.0120905	0.209602	0.0576831	0.954001	0.99085	Rtraf
ENSMUSG00000021811	9104.92	-0.35078	0.247238	-1.41879	0.155959	0.555949	Dnajc9
ENSMUSG00000021814	6075.52	0.109054	0.210641	0.517722	0.604653	0.893967	Anxa7
ENSMUSG00000021816	2367.11	-0.134258	0.377735	-0.35543	0.722267	0.935125	Ppp3cb
ENSMUSG00000021824	3946.67	0.799842	0.301119	2.65623	0.00790197	0.130756	Ap3m1
ENSMUSG00000021831	1646.55	0.648667	0.308698	2.1013	0.0356144	0.289533	Ero1a
ENSMUSG00000021832	5758.79	0.121162	0.21419	0.565675	0.571614	0.881127	Psmc6
ENSMUSG00000021840	4431.87	0.695118	0.289022	2.40507	0.0161693	0.193644	Mapk1ip1l
ENSMUSG00000021843	2195.9	-0.381212	0.237809	-1.60302	0.108931	0.482876	Ktn1
ENSMUSG00000021846	71.4929	0.0196902	1.57452	0.0125055	0.990022	0.997464	Peli2
ENSMUSG00000021870	1302.32	-0.154498	0.559623	-0.276074	0.782491	0.950877	Slmap
ENSMUSG00000021871	79.2037	9.65487	2.57381	3.7512	0.000175989	0.010743	Gm49342
ENSMUSG00000021877	14438.7	0.126299	0.186689	0.676524	0.498708	0.845428	Arf4
ENSMUSG00000021886	3439.87	-0.0977794	0.252445	-0.387329	0.698513	0.927062	Gpr65
ENSMUSG00000021890	1085.34	0.800908	0.4477	1.78894	0.0736248	0.407457	Eaf1
ENSMUSG00000021891	1729.79	0.729091	0.597802	1.21962	0.222609	0.638149	Mettl6
ENSMUSG00000021892	1294.39	0.838495	0.379476	2.20961	0.0271321	0.25452	Sh3bp5
ENSMUSG00000021895	5632.64	0.401965	0.383026	1.04945	0.293973	0.710596	Arhgef3
ENSMUSG00000021906	685.955	-0.915968	0.654095	-1.40036	0.161406	0.564756	Oxnad1
ENSMUSG00000021911	995.963	0.0881168	0.329764	0.267212	0.789306	0.952519	Parg
ENSMUSG00000021917	9518.42	-0.255849	0.241877	-1.05777	0.290161	0.70735	Spcs1
ENSMUSG00000021928	1503.66	-0.0728447	0.260703	-0.279416	0.779925	0.950451	Ebpl
ENSMUSG00000021929	2945.72	0.46486	0.326003	1.42594	0.153887	0.552908	Kpna3
ENSMUSG00000021936	1750.11	0.443315	0.231964	1.91114	0.0559865	0.359831	Mapk8
ENSMUSG00000021938	911.609	0.267889	0.539489	0.496561	0.619499	0.897809	Pspc1
ENSMUSG00000021939	56085.7	0.193748	0.259083	0.747822	0.454568	0.820979	Ctsb
ENSMUSG00000021945	1663.6	1.02023	0.392008	2.60258	0.00925263	0.142267	Zmym2
ENSMUSG00000021947	631.957	-0.901673	0.561942	-1.60457	0.108589	0.482334	Cryl1
ENSMUSG00000021951	2102.17	-0.600749	0.284674	-2.11031	0.034832	0.28543	Eef1akmt1
ENSMUSG00000021952	1356.03	0.23084	0.340127	0.678686	0.497337	0.844334	Xpo4
ENSMUSG00000021962	2028.18	0.382776	0.379482	1.00868	0.313129	0.72574	Dcp1a
ENSMUSG00000021963	9195.85	-0.122968	0.171177	-0.718368	0.472531	0.832334	Sap18
ENSMUSG00000021967	3624.35	-0.38424	0.238545	-1.61076	0.107231	0.479201	Mrpl57
ENSMUSG00000021969	9738.43	0.259654	0.232734	1.11567	0.264563	0.684329	Zdhhc20
ENSMUSG00000021972	728.459	0.228916	0.582082	0.393271	0.69412	0.926494	Hmbox1
ENSMUSG00000021975	3791.8	0.369479	0.38918	0.949379	0.342428	0.749492	Ints9
ENSMUSG00000021978	2494.7	0.0571334	0.473867	0.120568	0.904033	0.982425	Extl3
ENSMUSG00000021990	6905.24	0.412126	0.328285	1.25539	0.209337	0.621879	Spata13
ENSMUSG00000021996	6417.61	0.0526308	0.194352	0.270801	0.786544	0.951689	Esd
ENSMUSG00000021998	114741	0.98498	0.34715	2.83733	0.0045492	0.096636	Lcp1
ENSMUSG00000022000	3919.62	-0.00799011	0.223976	-0.035674	0.971542	0.993444	Zc3h13
ENSMUSG00000022003	1116.95	0.212765	0.475107	0.447826	0.654279	0.911473	Slc25a30
ENSMUSG00000022009	2040.41	0.224564	0.258712	0.868007	0.38539	0.77927	Nufip1
ENSMUSG00000022015	20.7583	-2.71395	1.50063	-1.80854	0.0705229	0.400212	Tnfsf11
ENSMUSG00000022016	1814.28	0.051833	0.419525	0.123552	0.90167	0.982425	Akap11
ENSMUSG00000022018	1294.03	-1.68066	0.531138	-3.16426	0.00155476	0.0493364	Rgcc
ENSMUSG00000022020	1709.02	-0.32751	0.222112	-1.47452	0.140341	0.532609	Naa16
ENSMUSG00000022021	518.657	0.733656	0.52849	1.38821	0.165072	0.57018	Diaph3
ENSMUSG00000022023	1789.06	-0.563111	0.262666	-2.14383	0.0320466	0.27721	Wbp4
ENSMUSG00000022024	5487.88	-0.117276	0.216059	-0.542794	0.587272	0.887702	Sugt1
ENSMUSG00000022033	618.683	0.459937	0.316129	1.4549	0.145696	0.541656	Pbk
ENSMUSG00000022034	570.863	-0.511348	0.537903	-0.950633	0.341791	0.748416	Esco2
ENSMUSG00000022035	2101.56	0.0461783	0.247969	0.186226	0.852267	0.968445	Ccdc25
ENSMUSG00000022043	7748.77	0.542524	0.299267	1.81285	0.0698557	0.397814	Trim35
ENSMUSG00000022048	12358.8	0.342228	0.379237	0.902412	0.366838	0.769201	Dpysl2
ENSMUSG00000022051	11536.4	0.0974417	0.180477	0.539911	0.589258	0.887936	Bnip3l
ENSMUSG00000022052	3286.73	0.712225	0.507028	1.40471	0.160109	0.562504	Ppp2r2a
ENSMUSG00000022064	1015.31	1.43123	0.896824	1.59589	0.110514	0.484548	Pibf1
ENSMUSG00000022089	5499.92	0.0745004	0.284415	0.261943	0.793366	0.953997	Bin3
ENSMUSG00000022092	682.514	0.316878	0.549144	0.577039	0.563913	0.878394	Ppp3cc
ENSMUSG00000022096	112.883	-1.49279	0.825695	-1.80792	0.0706188	0.400251	Hr
ENSMUSG00000022100	2207.48	-0.0113413	0.390622	-0.0290339	0.976838	0.994604	Xpo7
ENSMUSG00000022102	5322.16	0.124259	0.3984	0.311897	0.755119	0.942941	Dok2
ENSMUSG00000022105	884.003	1.35817	0.714629	1.90052	0.057365	0.363273	Rb1
ENSMUSG00000022108	70038.2	0.11536	0.201357	0.572912	0.566704	0.879866	Itm2b
ENSMUSG00000022111	3491.78	-0.242373	0.275619	-0.879376	0.379197	0.776728	Uchl3
ENSMUSG00000022119	1954.43	-0.390408	0.31634	-1.23414	0.21715	0.631747	Rbm26
ENSMUSG00000022120	534.964	0.650174	0.631958	1.02882	0.303563	0.718094	Obi1
ENSMUSG00000022124	1213.45	-0.63513	0.512301	-1.23976	0.215064	0.628048	Fbxl3
ENSMUSG00000022130	1879.64	0.727986	0.259254	2.808	0.00498501	0.101826	Tgds
ENSMUSG00000022136	7692.95	0.141323	0.336925	0.41945	0.674887	0.919505	Dnajc3
ENSMUSG00000022141	10179.4	-0.0544109	0.205549	-0.26471	0.791233	0.95276	Nipbl
ENSMUSG00000022142	749.836	0.219775	0.561546	0.391375	0.69552	0.926519	Nup155
ENSMUSG00000022148	24274	-0.475908	0.206489	-2.30477	0.0211797	0.224336	Fyb
ENSMUSG00000022174	14380	-0.303275	0.218831	-1.38589	0.165781	0.57018	Dad1
ENSMUSG00000022177	1923.57	0.594365	0.28791	2.06441	0.0389788	0.302881	Haus4
ENSMUSG00000022184	299.906	-0.246179	1.17155	-0.210132	0.833565	0.964003	Fbxo4
ENSMUSG00000022185	9258.18	-0.328067	0.266854	-1.22939	0.218926	0.633479	Acin1
ENSMUSG00000022186	4558.88	-0.0236925	0.201687	-0.117472	0.906486	0.982672	Oxct1
ENSMUSG00000022193	10037.6	0.00436847	0.197262	0.0221456	0.982332	0.995431	Psmb5
ENSMUSG00000022195	2137.72	0.00507909	0.331018	0.0153439	0.987758	0.99664	6030458C11Rik
ENSMUSG00000022200	2403.47	0.186348	0.480389	0.38791	0.698083	0.926904	Golph3
ENSMUSG00000022201	6339.48	-0.122712	0.240483	-0.510274	0.60986	0.895483	Zfr
ENSMUSG00000022204	5263.6	0.0205794	0.214823	0.095797	0.923682	0.986467	Ngdn
ENSMUSG00000022205	43006.6	-0.341779	0.177431	-1.92626	0.0540716	0.353644	Sub1
ENSMUSG00000022211	48.9958	-7.45059	1.70877	-4.3602	1.29944e-05	0.00168404	Carmil3
ENSMUSG00000022236	50.2863	-0.448538	2.24194	-0.200067	0.841428	0.965769	Ropn1l
ENSMUSG00000022241	4879.39	0.252443	0.309215	0.816399	0.414272	0.795345	Tars
ENSMUSG00000022246	49.3523	2.66105	1.99548	1.33353	0.182357	0.589863	Rai14
ENSMUSG00000022247	4681.94	0.260184	0.284094	0.915837	0.359752	0.764728	Brix1
ENSMUSG00000022248	1822.24	-0.115774	0.215087	-0.538268	0.590392	0.888372	Rad1
ENSMUSG00000022255	7174.6	0.130879	0.407409	0.321247	0.748023	0.941144	Mtdh
ENSMUSG00000022263	1343.49	0.738578	0.417894	1.76738	0.0771648	0.414791	Trio
ENSMUSG00000022272	141.515	1.40347	0.764989	1.83463	0.0665602	0.388184	Myo10
ENSMUSG00000022280	2255.83	0.675135	0.354196	1.90611	0.0566365	0.36112	Rnf19a
ENSMUSG00000022283	56763.5	0.3184	0.172543	1.84534	0.0649886	0.383858	Pabpc1
ENSMUSG00000022285	54910.5	0.29041	0.268069	1.08334	0.278658	0.697871	Ywhaz
ENSMUSG00000022292	1653.25	0.114116	0.399511	0.28564	0.775154	0.948688	Rrm2b
ENSMUSG00000022299	900.503	0.767776	0.58139	1.32059	0.186639	0.594944	Slc25a32
ENSMUSG00000022300	4497.2	0.200443	0.186246	1.07623	0.281824	0.700563	Dcaf13
ENSMUSG00000022307	1945.43	0.254261	0.277145	0.917427	0.358919	0.763904	Oxr1
ENSMUSG00000022309	38.2146	2.35343	1.77121	1.32871	0.183943	0.59088	Angpt1
ENSMUSG00000022312	25356.3	-0.115415	0.171407	-0.673335	0.500734	0.84656	Eif3h
ENSMUSG00000022314	3873.04	0.0975687	0.265238	0.367853	0.712983	0.932547	Rad21
ENSMUSG00000022322	685.324	0.0174876	0.748426	0.0233659	0.981358	0.995431	Shcbp1
ENSMUSG00000022325	400.175	0.340446	0.470897	0.722972	0.469697	0.83119	Pop1
ENSMUSG00000022335	174.036	0.632287	1.29415	0.488575	0.625143	0.899788	Zfat
ENSMUSG00000022336	18247.6	-0.0525588	0.182163	-0.288526	0.772944	0.948191	Eif3e
ENSMUSG00000022337	4687.31	0.139336	0.237545	0.586567	0.557494	0.874815	Emc2
ENSMUSG00000022338	3228.54	-0.290765	0.184039	-1.57991	0.114128	0.489901	Eny2
ENSMUSG00000022339	960.264	-0.45503	0.264582	-1.71981	0.0854671	0.435583	Ebag9
ENSMUSG00000022346	5087.04	-0.0408049	0.307919	-0.132518	0.894574	0.981284	Myc
ENSMUSG00000022350	1880.8	1.45537	0.31971	4.55216	5.3099e-06	0.000871163	Washc5
ENSMUSG00000022351	2475.29	0.533603	0.332048	1.607	0.108053	0.481498	Sqle
ENSMUSG00000022360	2167.05	0.782938	0.510037	1.53506	0.124769	0.507834	Atad2
ENSMUSG00000022364	778.718	1.27407	0.330907	3.85024	0.000118002	0.00862475	Tbc1d31
ENSMUSG00000022365	6237.65	0.679185	0.454034	1.49589	0.134683	0.522163	Derl1
ENSMUSG00000022369	548.412	-0.461254	1.30386	-0.35376	0.723519	0.935125	Mtbp
ENSMUSG00000022370	2614.22	-0.380811	0.239046	-1.59305	0.11115	0.485286	Mrpl13
ENSMUSG00000022372	13650	0.396095	0.360196	1.09967	0.271478	0.691679	Sla
ENSMUSG00000022378	5433.14	0.0765666	0.244027	0.313763	0.753701	0.94247	Cyrib
ENSMUSG00000022385	238.898	2.32657	1.04339	2.22983	0.0257588	0.249374	Gtse1
ENSMUSG00000022387	2218.67	-0.201857	0.322412	-0.626085	0.531259	0.864962	Brd1
ENSMUSG00000022390	748.897	-0.409728	0.357923	-1.14474	0.252317	0.671413	Zc3h7b
ENSMUSG00000022400	12672	-0.21558	0.16588	-1.29962	0.193732	0.602724	Rbx1
ENSMUSG00000022401	758.23	0.36316	0.690533	0.525913	0.598949	0.891749	Xpnpep3
ENSMUSG00000022403	7571.24	0.235923	0.219279	1.0759	0.281971	0.700615	St13
ENSMUSG00000022404	4502.37	-0.0641911	0.305543	-0.210089	0.833599	0.964003	Slc25a17
ENSMUSG00000022407	4299.89	0.0670894	0.300671	0.223132	0.823432	0.961587	Adsl
ENSMUSG00000022412	2345.61	0.329038	0.248548	1.32384	0.185556	0.593719	Mief1
ENSMUSG00000022426	637.964	-1.14343	0.436872	-2.61732	0.00886229	0.139892	Josd1
ENSMUSG00000022427	6859.11	-0.0688939	0.158738	-0.434011	0.664281	0.914341	Tomm22
ENSMUSG00000022433	717.896	-0.509506	0.392975	-1.29653	0.194791	0.603662	Csnk1e
ENSMUSG00000022436	7140.62	0.794129	0.443329	1.79129	0.0732472	0.406338	Sh3bp1
ENSMUSG00000022443	6819.42	0.00880911	0.20758	0.0424372	0.96615	0.991217	Myh9
ENSMUSG00000022451	2430.6	-0.137927	0.359633	-0.383522	0.701333	0.928293	Twf1
ENSMUSG00000022462	6446.73	0.0344042	0.291055	0.118205	0.905905	0.982425	Slc38a2
ENSMUSG00000022463	6013.51	0.0753768	0.293113	0.25716	0.797055	0.955216	Srebf2
ENSMUSG00000022466	714.503	0.555094	0.360622	1.53927	0.123739	0.506182	Rpap3
ENSMUSG00000022472	696.204	0.201218	0.561808	0.358162	0.720222	0.935125	Desi1
ENSMUSG00000022477	8919.34	0.286236	0.348623	0.821047	0.41162	0.793996	Aco2
ENSMUSG00000022479	25.2245	4.18007	2.35693	1.77352	0.0761419	0.412501	Vdr
ENSMUSG00000022498	1141.61	-0.284722	0.478187	-0.59542	0.551563	0.873063	Txndc11
ENSMUSG00000022503	3450.38	0.111439	0.51642	0.215792	0.82915	0.962808	Nubp1
ENSMUSG00000022507	1780.37	-0.267921	0.388317	-0.689953	0.490224	0.841739	1810013L24Rik
ENSMUSG00000022512	197.556	0.126003	1.124	0.112102	0.910743	0.984059	Cldn1
ENSMUSG00000022514	284.435	0.985489	1.20609	0.817095	0.413874	0.795345	Il1rap
ENSMUSG00000022517	2214.98	0.87076	0.565179	1.54068	0.123395	0.505443	Mgrn1
ENSMUSG00000022519	129.449	3.44959	1.82769	1.88741	0.0591055	0.367794	Srl
ENSMUSG00000022521	9926.67	-0.0363409	0.256195	-0.141848	0.8872	0.980044	Crebbp
ENSMUSG00000022526	711.394	0.704231	0.450749	1.56236	0.118204	0.496849	Zfp251
ENSMUSG00000022533	1411.29	0.255521	0.425517	0.600496	0.548176	0.873063	Atp13a3
ENSMUSG00000022536	8665.97	0.526901	0.323195	1.63029	0.103041	0.472383	Glyr1
ENSMUSG00000022556	4324.67	0.162131	0.274713	0.590185	0.555066	0.874512	Hsf1
ENSMUSG00000022601	1301.53	0.869195	0.32631	2.66371	0.0077284	0.128905	Zbtb11
ENSMUSG00000022604	1097.74	-0.700561	0.526198	-1.33136	0.18307	0.590587	Cep97
ENSMUSG00000022607	632.064	-0.255549	0.524142	-0.487557	0.625864	0.899881	Ptk2
ENSMUSG00000022634	573.447	-0.731834	0.359995	-2.0329	0.0420628	0.314137	Yaf2
ENSMUSG00000022635	2403.51	-0.536893	0.387955	-1.38391	0.166387	0.570482	Zcrb1
ENSMUSG00000022637	5295.03	0.260108	0.462476	0.562424	0.573827	0.882397	Cblb
ENSMUSG00000022641	4167.64	0.188541	0.227786	0.827713	0.407833	0.793028	Bbx
ENSMUSG00000022652	40.6336	1.1934	1.71402	0.696257	0.486268	0.840155	Morc1
ENSMUSG00000022661	1586.01	0.142153	0.248666	0.571661	0.567551	0.880096	Cd200
ENSMUSG00000022663	2808.61	0.0180869	0.353254	0.0512009	0.959165	0.99085	Atg3
ENSMUSG00000022671	433.322	-0.261978	0.463403	-0.565335	0.571846	0.88116	Mzt2
ENSMUSG00000022672	1843.48	0.0370435	0.280806	0.131918	0.895049	0.981543	Prkdc
ENSMUSG00000022673	3756.88	1.14782	0.400114	2.86873	0.00412117	0.0910554	Mcm4
ENSMUSG00000022674	3832.63	0.186031	0.197973	0.939676	0.347384	0.753813	Ube2v2
ENSMUSG00000022677	3646.82	-0.0795581	0.241398	-0.329572	0.741723	0.93917	Cep20
ENSMUSG00000022678	3971.5	0.689944	0.146946	4.69521	2.66327e-06	0.000488964	Nde1
ENSMUSG00000022698	4373.97	0.810091	0.296675	2.73057	0.00632251	0.115391	Naa50
ENSMUSG00000022702	265.18	0.570102	1.36574	0.41743	0.676364	0.919775	Hira
ENSMUSG00000022704	471.988	-0.102704	0.698281	-0.147081	0.883068	0.978451	Qtrt2
ENSMUSG00000022707	730.614	0.696396	0.498216	1.39778	0.16218	0.566253	Gbe1
ENSMUSG00000022708	4142.7	-0.756944	0.307454	-2.46198	0.0138173	0.178318	Zbtb20
ENSMUSG00000022710	4084.7	-0.380871	0.244014	-1.56086	0.118558	0.497271	Usp7
ENSMUSG00000022718	1097.95	0.635147	0.390132	1.62803	0.103518	0.473078	Dgcr8
ENSMUSG00000022742	829.914	-0.0109849	0.364517	-0.0301354	0.975959	0.994604	Cpox
ENSMUSG00000022748	541.497	0.255747	0.431797	0.592285	0.553659	0.873865	Cmss1
ENSMUSG00000022752	1748.97	-0.350806	0.403651	-0.869083	0.384802	0.778897	Tomm70a
ENSMUSG00000022757	4863.41	-0.0198126	0.382495	-0.0517983	0.958689	0.99085	Tfg
ENSMUSG00000022769	9806.8	0.450964	0.403186	1.1185	0.263353	0.682803	Sdf2l1
ENSMUSG00000022772	1013.97	1.00249	0.53003	1.89139	0.0585728	0.366752	Senp5
ENSMUSG00000022774	2736.13	-0.337554	0.177844	-1.89804	0.0576911	0.364338	Ncbp2
ENSMUSG00000022781	6656.02	0.318411	0.371728	0.856571	0.391682	0.782745	Pak2
ENSMUSG00000022789	3488.76	0.087465	0.37496	0.233265	0.815556	0.959383	Dnm1l
ENSMUSG00000022797	1930.75	0.698319	0.339527	2.05674	0.039711	0.306365	Tfrc
ENSMUSG00000022800	2286.08	0.204864	0.418541	0.489472	0.624507	0.899627	Fyttd1
ENSMUSG00000022801	2768.06	0.535339	0.307958	1.73835	0.0821492	0.426629	Lrch3
ENSMUSG00000022807	681.004	0.792406	0.846562	0.936029	0.349259	0.755441	Osbpl11
ENSMUSG00000022808	7312.26	0.0862733	0.393462	0.219267	0.826442	0.96256	Snx4
ENSMUSG00000022811	5014.5	0.092399	0.214636	0.430491	0.666838	0.91559	Zfp148
ENSMUSG00000022812	3354.16	-0.0342733	0.415862	-0.0824152	0.934317	0.989414	Gsk3b
ENSMUSG00000022820	4777.48	-0.468928	0.259102	-1.80982	0.0703237	0.399754	Ndufb4
ENSMUSG00000022828	1089.48	0.927394	0.296896	3.12364	0.00178632	0.0549821	Gtf2e1
ENSMUSG00000022831	22838.8	0.205369	0.30688	0.669215	0.503358	0.848949	Hcls1
ENSMUSG00000022844	4447	0.318579	0.401759	0.79296	0.427801	0.80357	Pdia5
ENSMUSG00000022849	738.074	-0.0256841	0.45258	-0.0567505	0.954744	0.99085	Hspbap1
ENSMUSG00000022855	1694.61	-0.404758	0.452536	-0.894422	0.371096	0.771321	Senp2
ENSMUSG00000022858	17197.4	0.203546	0.165788	1.22775	0.21954	0.634272	Tra2b
ENSMUSG00000022863	339.88	-0.616636	0.589506	-1.04602	0.295551	0.711296	Btg3
ENSMUSG00000022864	5193.29	0.144983	0.183716	0.789168	0.430014	0.804522	D16Ertd472e
ENSMUSG00000022867	2757.12	0.143415	0.341729	0.419675	0.674723	0.919505	Usp25
ENSMUSG00000022876	7646.47	0.213603	0.224548	0.95126	0.341473	0.74841	Samsn1
ENSMUSG00000022884	23811.1	0.550398	0.188603	2.9183	0.00351948	0.0829929	Eif4a2
ENSMUSG00000022889	2248.06	0.071746	0.181164	0.396027	0.692085	0.925307	Mrpl39
ENSMUSG00000022890	10558.7	-0.223527	0.253781	-0.880786	0.378434	0.776194	Atp5j
ENSMUSG00000022897	1854.63	0.0753162	0.291866	0.25805	0.796368	0.955216	Dyrk1a
ENSMUSG00000022898	3602.69	0.415484	0.278995	1.48922	0.136431	0.525483	Vps26c
ENSMUSG00000022899	310.577	-0.194399	1.20211	-0.161715	0.871531	0.973814	Slc15a2
ENSMUSG00000022906	3354.26	0.136226	0.418052	0.32586	0.74453	0.940154	Parp9
ENSMUSG00000022913	1903.91	-0.031508	0.228869	-0.137668	0.890502	0.980873	Psmg1
ENSMUSG00000022952	3479.89	0.362125	0.37134	0.975185	0.329469	0.739925	Runx1
ENSMUSG00000022957	350.91	-0.696312	1.11973	-0.621856	0.534036	0.866109	Itsn1
ENSMUSG00000022960	448.807	-1.03476	0.552056	-1.87438	0.0608777	0.372523	Donson
ENSMUSG00000022961	26018.8	-0.152508	0.136812	-1.11473	0.264968	0.684592	Son
ENSMUSG00000022962	3404.24	0.0457289	0.446302	0.102462	0.91839	0.985641	Gart
ENSMUSG00000022965	3413.12	0.346476	0.432663	0.8008	0.423247	0.799895	Ifngr2
ENSMUSG00000022967	10501.1	0.407841	0.234584	1.73857	0.0821105	0.426629	Ifnar1
ENSMUSG00000022972	1607.6	-0.24748	0.289114	-0.855993	0.392002	0.782745	Cfap298
ENSMUSG00000022973	4113.65	0.549895	0.249342	2.20538	0.0274271	0.256059	Synj1
ENSMUSG00000022974	2639.1	0.188305	0.171804	1.09605	0.273058	0.692956	Paxbp1
ENSMUSG00000022978	2415.74	0.0126344	0.272187	0.0464179	0.962977	0.990862	Mis18a
ENSMUSG00000022982	5981.57	-0.278637	0.327363	-0.851155	0.394683	0.784731	Sod1
ENSMUSG00000022983	1117.95	-0.312347	0.396816	-0.787133	0.431204	0.805109	Scaf4
ENSMUSG00000022992	1409.53	-0.223978	0.272966	-0.820532	0.411913	0.794198	Kansl2
ENSMUSG00000023004	26510.2	0.405202	0.183119	2.21278	0.0269132	0.253546	Tuba1b
ENSMUSG00000023007	286.768	-0.425795	0.712414	-0.59768	0.550054	0.873063	Prpf40b
ENSMUSG00000023010	65279.8	0.217512	0.215816	1.00786	0.313521	0.726101	Tmbim6
ENSMUSG00000023015	5620.43	0.582314	0.272973	2.13323	0.0329057	0.279181	Racgap1
ENSMUSG00000023020	6186.9	-0.552565	0.206488	-2.67601	0.00745045	0.126809	Cox14
ENSMUSG00000023022	3882.52	0.752944	0.419369	1.79542	0.0725868	0.404806	Lima1
ENSMUSG00000023025	1820.71	0.138325	0.452314	0.305817	0.759744	0.944871	Larp4
ENSMUSG00000023026	1793.68	-0.467207	0.429089	-1.08884	0.276226	0.695618	Dip2b
ENSMUSG00000023027	1323.99	0.440568	0.608301	0.72426	0.468906	0.830891	Atf1
ENSMUSG00000023032	2211.69	-0.448385	0.352731	-1.27118	0.203664	0.613258	Slc4a8
ENSMUSG00000023034	2094.64	-0.21124	0.452962	-0.466353	0.640963	0.906908	Nr4a1
ENSMUSG00000023036	84.5568	-2.58615	1.57163	-1.64551	0.0998639	0.467406	Pcdhgc4
ENSMUSG00000023066	407.859	1.50715	0.9841	1.5315	0.125645	0.509249	Rttn
ENSMUSG00000023067	3758.2	-0.147338	0.318503	-0.462594	0.643655	0.90822	Cdkn1a
ENSMUSG00000023068	887.746	-0.285958	0.31757	-0.900457	0.367877	0.76973	Nus1
ENSMUSG00000023072	488.604	0.583258	0.492441	1.18442	0.236246	0.652648	Cep89
ENSMUSG00000023075	1550.29	-0.331684	0.688229	-0.481938	0.62985	0.901585	Akirin1
ENSMUSG00000023079	380.176	-0.876454	0.759301	-1.15429	0.248382	0.666805	Gtf2ird1
ENSMUSG00000023087	305.788	-1.35455	0.806043	-1.68049	0.0928616	0.453459	Noct
ENSMUSG00000023106	5453.02	-0.150564	0.141648	-1.06294	0.287808	0.705247	Denr
ENSMUSG00000023143	1566.73	1.01075	0.43364	2.33085	0.0197612	0.215681	Nagpa
ENSMUSG00000023150	17488	0.582648	0.248821	2.34163	0.0191996	0.211075	Ivns1abp
ENSMUSG00000023169	10670.6	-0.0587493	0.177068	-0.33179	0.740048	0.938416	Slc38a1
ENSMUSG00000023175	15870.1	0.10559	0.129325	0.816468	0.414232	0.795345	Bsg
ENSMUSG00000023206	2670.99	-0.276239	0.177303	-1.55801	0.119232	0.499073	Il15ra
ENSMUSG00000023235	474.166	-0.841168	0.721749	-1.16546	0.243834	0.662276	Ccl25
ENSMUSG00000023236	26.6963	-2.59681	1.93406	-1.34267	0.179378	0.585313	Scg5
ENSMUSG00000023243	695.159	1.30188	0.578153	2.25179	0.0243358	0.242242	Kcnk5
ENSMUSG00000023272	3796.77	0.613028	0.289396	2.1183	0.0341498	0.283721	Creld2
ENSMUSG00000023274	419.549	0.928631	0.649085	1.43068	0.152523	0.550325	Cd4
ENSMUSG00000023286	1569.59	-0.33176	0.528832	-0.627345	0.530433	0.86409	Ube2j2
ENSMUSG00000023307	773.927	-0.863146	0.457484	-1.88672	0.0591973	0.367973	Marchf5
ENSMUSG00000023330	623.36	0.139861	0.351884	0.397463	0.691026	0.924847	Dtwd1
ENSMUSG00000023393	2362.95	-0.734191	0.337723	-2.17394	0.0297094	0.267282	Slc17a9
ENSMUSG00000023452	3511.98	-0.20033	0.300175	-0.667377	0.504531	0.849552	Pisd
ENSMUSG00000023495	120.581	-0.737318	0.920663	-0.800856	0.423215	0.799895	Pcbp4
ENSMUSG00000023505	1288.33	0.339064	0.302206	1.12196	0.261878	0.680768	Cdca3
ENSMUSG00000023572	6167.67	0.100876	0.194168	0.519528	0.603392	0.893524	Ccndbp1
ENSMUSG00000023755	610.572	-0.303322	0.459545	-0.660048	0.509223	0.852964	Rhebl1
ENSMUSG00000023764	2394.71	-0.492552	0.34302	-1.43593	0.151023	0.548447	Sfi1
ENSMUSG00000023791	3040.71	-0.103293	0.375109	-0.275367	0.783034	0.950882	Pigx
ENSMUSG00000023795	26.1205	3.38027	2.34196	1.44335	0.148921	0.54622	Pisd-ps2
ENSMUSG00000023800	147.969	1.40821	1.23686	1.13854	0.254893	0.674753	Tiam2
ENSMUSG00000023830	2074.95	0.585141	0.417079	1.40295	0.160632	0.563782	Igf2r
ENSMUSG00000023832	2689.87	0.427587	0.407215	1.05003	0.293706	0.710515	Acat2
ENSMUSG00000023845	5750.51	0.267912	0.324473	0.825683	0.408984	0.793028	Lnpep
ENSMUSG00000023852	1833.09	-0.353173	0.303322	-1.16435	0.244283	0.662773	Chd1
ENSMUSG00000023861	8040.43	-0.119444	0.210966	-0.566179	0.571272	0.881104	Mpc1
ENSMUSG00000023883	661.599	-0.777763	0.415613	-1.87136	0.0612947	0.373812	Phf10
ENSMUSG00000023919	1729.71	0.185542	0.52741	0.351798	0.72499	0.935361	Cenpq
ENSMUSG00000023921	1697.59	-0.265545	0.433707	-0.612269	0.54036	0.869969	Mmut
ENSMUSG00000023923	2068.22	0.0591379	0.351269	0.168355	0.866304	0.972779	Tbc1d5
ENSMUSG00000023927	7340.86	-0.665642	0.308116	-2.16036	0.0307449	0.272044	Satb1
ENSMUSG00000023932	6901.83	-0.145477	0.191093	-0.76129	0.446484	0.815162	Cdc5l
ENSMUSG00000023940	295.142	1.23865	0.440606	2.81125	0.004935	0.101342	Sgo1
ENSMUSG00000023942	3628.32	0.187169	0.247007	0.757747	0.448602	0.816131	Slc29a1
ENSMUSG00000023944	63261.6	-0.0434999	0.209881	-0.20726	0.835807	0.964517	Hsp90ab1
ENSMUSG00000023952	1709.32	-1.0486	0.570362	-1.83849	0.0659908	0.386668	Gtpbp2
ENSMUSG00000023953	234.297	1.47892	0.901678	1.64019	0.100967	0.469692	Polh
ENSMUSG00000023963	58.4656	-3.35703	2.26729	-1.48064	0.138703	0.529481	Cyp39a1
ENSMUSG00000023965	375.469	0.115197	0.512575	0.224741	0.822181	0.96131	Fbxl17
ENSMUSG00000023977	3092.28	-0.160938	0.192904	-0.834293	0.404116	0.790267	Ubr2
ENSMUSG00000023994	1444.55	0.922656	0.287329	3.21115	0.00132203	0.043752	Nfya
ENSMUSG00000024002	7867.93	-0.274743	0.290159	-0.946871	0.343704	0.751007	Brd4
ENSMUSG00000024006	13517.1	0.0115725	0.202393	0.0571787	0.954403	0.99085	Stk38
ENSMUSG00000024007	3029.83	0.148705	0.1568	0.948371	0.342941	0.749763	Ppil1
ENSMUSG00000024014	2608.2	-0.259577	0.359156	-0.722741	0.469839	0.83119	Pim1
ENSMUSG00000024026	4744.03	0.343727	0.175878	1.95434	0.0506605	0.343876	Glo1
ENSMUSG00000024042	477.038	-0.173745	0.563472	-0.308348	0.757818	0.943858	Sik1
ENSMUSG00000024043	593.309	0.468531	0.670651	0.698621	0.484789	0.839292	Arhgap28
ENSMUSG00000024045	7429.07	0.387575	0.238699	1.62369	0.104441	0.474492	Akap8
ENSMUSG00000024048	22853	-0.087881	0.137835	-0.637581	0.523746	0.861294	Myl12a
ENSMUSG00000024050	875.169	0.669486	0.397337	1.68493	0.0920018	0.450429	Wiz
ENSMUSG00000024054	4836.16	0.276665	0.308792	0.895958	0.370275	0.771128	Smchd1
ENSMUSG00000024056	939.699	0.466705	0.425883	1.09585	0.273143	0.693047	Ndc80
ENSMUSG00000024064	32.515	1.05084	1.64663	0.638181	0.523356	0.86102	Galnt14
ENSMUSG00000024067	3753.3	-0.236815	0.224248	-1.05604	0.290951	0.707644	Dpy30
ENSMUSG00000024069	1452.86	0.045878	0.302137	0.151845	0.879309	0.977419	Slc30a6
ENSMUSG00000024072	774.227	-0.535362	0.614298	-0.871502	0.38348	0.777753	Yipf4
ENSMUSG00000024073	6780.2	-0.0803175	0.269118	-0.298447	0.765362	0.94726	Birc6
ENSMUSG00000024074	809.087	-0.100169	0.419303	-0.238895	0.811187	0.959174	Crim1
ENSMUSG00000024078	1055.34	-0.907045	0.676744	-1.34031	0.180145	0.586216	Ttc27
ENSMUSG00000024079	2391.6	0.434287	0.249229	1.74252	0.0814174	0.425345	Eif2ak2
ENSMUSG00000024081	2543.65	-0.194613	0.183145	-1.06262	0.287955	0.705247	Cebpz
ENSMUSG00000024085	2487.25	0.0432688	0.421418	0.102674	0.918221	0.985641	Man2a1
ENSMUSG00000024091	1693.1	-0.0177935	0.369321	-0.0481788	0.961574	0.99085	Vapa
ENSMUSG00000024095	785.575	0.253696	0.566115	0.448135	0.654056	0.911473	Hnrnpll
ENSMUSG00000024096	2690.89	-0.418018	0.266059	-1.57115	0.116149	0.493835	Ralbp1
ENSMUSG00000024097	24061.5	-0.123861	0.210473	-0.58849	0.556204	0.874512	Srsf7
ENSMUSG00000024098	383.906	0.15952	0.823666	0.193671	0.846434	0.967498	Twsg1
ENSMUSG00000024099	7567.4	-0.186929	0.175314	-1.06625	0.28631	0.704447	Ndufv2
ENSMUSG00000024104	5189.54	-0.169632	0.425839	-0.398348	0.690373	0.924847	Washc2
ENSMUSG00000024120	1079.56	-0.205103	0.388103	-0.528476	0.597169	0.890642	Lrpprc
ENSMUSG00000024121	17744.4	-0.105277	0.188225	-0.559311	0.575949	0.883466	Atp6v0c
ENSMUSG00000024122	2881.83	0.595496	0.266089	2.23796	0.0252237	0.246827	Pdpk1
ENSMUSG00000024127	490.035	0.403179	0.289493	1.3927	0.163709	0.56876	Prepl
ENSMUSG00000024135	748.584	0.441019	0.344365	1.28067	0.200309	0.609616	Srbd1
ENSMUSG00000024137	2435.26	-0.301098	0.442935	-0.67978	0.496644	0.84404	E4f1
ENSMUSG00000024151	3339.77	0.487267	0.263045	1.85241	0.063967	0.381375	Msh2
ENSMUSG00000024158	2067.15	-0.0284374	0.331725	-0.0857259	0.931684	0.98864	Hagh
ENSMUSG00000024163	2114.18	-0.728695	0.245684	-2.96599	0.00301714	0.0751703	Mapk8ip3
ENSMUSG00000024165	3548.66	0.101856	0.530961	0.191833	0.847873	0.967983	Jpt2
ENSMUSG00000024182	1643.72	-0.436717	0.306373	-1.42544	0.154029	0.552908	Axin1
ENSMUSG00000024187	1904.33	0.110954	0.4859	0.228347	0.819377	0.96047	Fam234a
ENSMUSG00000024188	4486.39	-0.0452667	0.287065	-0.157688	0.874703	0.975533	Luc7l
ENSMUSG00000024211	140.84	0.611891	1.62338	0.376925	0.706229	0.930566	Grm8
ENSMUSG00000024213	2722.23	-0.241104	0.412836	-0.58402	0.559207	0.875475	Nudt3
ENSMUSG00000024217	4815.44	-0.0958184	0.172632	-0.555045	0.578864	0.884936	Snrpc
ENSMUSG00000024219	371.956	-0.45435	0.726178	-0.625673	0.531529	0.864962	Anks1
ENSMUSG00000024222	1148.33	-0.765089	0.516954	-1.48	0.138874	0.529867	Fkbp5
ENSMUSG00000024231	2807.45	0.0662595	0.533836	0.124119	0.901221	0.982425	Cul2
ENSMUSG00000024235	2276.95	0.17012	0.371169	0.458336	0.646711	0.90968	Map3k8
ENSMUSG00000024236	1077.18	-0.213568	0.438146	-0.487436	0.625949	0.899881	Svil
ENSMUSG00000024238	3629.68	-0.161566	0.29532	-0.547087	0.584319	0.886244	Zeb1
ENSMUSG00000024241	501.69	0.594689	0.752192	0.790608	0.429173	0.804515	Sos1
ENSMUSG00000024242	195.179	0.481272	1.42163	0.338534	0.734961	0.936732	Map4k3
ENSMUSG00000024248	23707.7	-0.214856	0.149892	-1.4334	0.151743	0.549144	Cox7a2l
ENSMUSG00000024251	3320.88	-0.251323	0.402112	-0.625006	0.531967	0.865435	Thada
ENSMUSG00000024258	2589.15	-0.241483	0.19347	-1.24817	0.21197	0.625047	Polr2d
ENSMUSG00000024259	2450.19	0.73795	0.322583	2.28763	0.0221592	0.229818	Slc25a46
ENSMUSG00000024271	4517.09	1.04623	0.228016	4.58842	4.46615e-06	0.000765299	Elp2
ENSMUSG00000024274	50.2518	0.442258	1.43128	0.308995	0.757325	0.943795	Zscan30
ENSMUSG00000024277	7517.69	0.555779	0.200563	2.7711	0.00558669	0.108375	Mapre2
ENSMUSG00000024286	532.831	-0.266821	0.584808	-0.456254	0.648207	0.910346	Ccny
ENSMUSG00000024287	4227.72	0.213348	0.221914	0.961401	0.336351	0.74441	Thoc1
ENSMUSG00000024290	6385.99	-0.389989	0.279734	-1.39414	0.163275	0.567775	Rock1
ENSMUSG00000024293	5221.99	0.329683	0.216314	1.52409	0.127485	0.511796	Esco1
ENSMUSG00000024294	1108.07	0.123903	0.41944	0.295401	0.767688	0.947825	Mib1
ENSMUSG00000024298	3706	0.794284	0.227917	3.48496	0.000492205	0.0230723	Zfp871
ENSMUSG00000024301	256.255	0.791024	1.24226	0.636762	0.52428	0.861306	Kifc5b
ENSMUSG00000024308	48399.9	0.375454	0.289273	1.29792	0.194314	0.603038	Tapbp
ENSMUSG00000024317	4703.49	-0.0827792	0.268172	-0.308679	0.757566	0.943825	Rnf138
ENSMUSG00000024327	6420.47	0.405093	0.195111	2.07622	0.0378735	0.298617	Slc39a7
ENSMUSG00000024335	10610.6	-0.0102753	0.30419	-0.0337792	0.973053	0.993719	Brd2
ENSMUSG00000024338	60762.2	0.0662586	0.186074	0.356088	0.721775	0.935125	Psmb8
ENSMUSG00000024339	20097.8	0.562915	0.346708	1.6236	0.104462	0.474492	Tap2
ENSMUSG00000024349	7081.24	0.256951	0.194838	1.31879	0.187238	0.595516	Sting1
ENSMUSG00000024359	6892.43	0.223724	0.246471	0.907712	0.36403	0.768146	Hspa9
ENSMUSG00000024360	5777.53	0.751541	0.261883	2.86975	0.00410792	0.0910554	Etf1
ENSMUSG00000024370	3240.24	0.308815	0.403721	0.764922	0.444318	0.8138	Cdc23
ENSMUSG00000024376	89.2182	-0.703784	1.24468	-0.565432	0.57178	0.88116	Epb41l4a
ENSMUSG00000024378	1944.81	0.168152	0.359068	0.468301	0.639569	0.906142	Stard4
ENSMUSG00000024382	1120.61	0.31084	0.656982	0.473133	0.636118	0.905016	Ercc3
ENSMUSG00000024383	1221.01	0.28824	0.359832	0.801039	0.423109	0.799895	Map3k2
ENSMUSG00000024392	1638.61	-0.231788	0.248845	-0.931453	0.351619	0.757779	Bag6
ENSMUSG00000024393	2464.15	-0.112486	0.33967	-0.331162	0.740522	0.938555	Prrc2a
ENSMUSG00000024400	7093.93	-0.0531384	0.206998	-0.25671	0.797403	0.955216	Wdr33
ENSMUSG00000024401	1014.04	-0.418305	0.395324	-1.05813	0.289994	0.70735	Tnf
ENSMUSG00000024404	5875.67	0.686423	0.337751	2.03233	0.0421201	0.314413	Riok3
ENSMUSG00000024410	3823.71	-0.206139	0.397014	-0.519223	0.603605	0.893524	Rmc1
ENSMUSG00000024413	2741.74	0.264282	0.243237	1.08652	0.277249	0.696852	Npc1
ENSMUSG00000024423	1346.6	-0.112262	0.437819	-0.256411	0.797633	0.955216	Impact
ENSMUSG00000024425	9174.36	0.197575	0.834286	0.236819	0.812797	0.959174	Ndfip1
ENSMUSG00000024431	4891.26	-0.109477	0.216202	-0.506366	0.6126	0.896293	Nr3c1
ENSMUSG00000024454	3494.15	0.061075	0.238257	0.256341	0.797688	0.955216	Hdac3
ENSMUSG00000024456	4186.27	0.0396884	0.312444	0.127025	0.89892	0.982425	Diaph1
ENSMUSG00000024472	1192.67	-0.218592	0.276053	-0.79185	0.428448	0.804031	Dcp2
ENSMUSG00000024474	7203.61	0.394389	0.190625	2.06892	0.0385536	0.301165	Ik
ENSMUSG00000024477	2570.25	0.563554	0.227473	2.47745	0.0132323	0.173972	Pggt1b
ENSMUSG00000024480	1277.96	0.512837	0.79203	0.647496	0.517311	0.858265	Ap3s1
ENSMUSG00000024483	3352.46	-0.741786	0.374228	-1.98218	0.0474595	0.332843	Ankhd1
ENSMUSG00000024491	2347.23	-0.270499	0.300958	-0.898795	0.368762	0.770609	Rbm27
ENSMUSG00000024493	4815.12	0.37874	0.231492	1.63608	0.101822	0.471247	Lars
ENSMUSG00000024498	3302.77	0.471569	0.346653	1.36035	0.17372	0.579768	Tcerg1
ENSMUSG00000024507	3275.28	0.74556	0.296052	2.51834	0.0117908	0.162507	Hsd17b4
ENSMUSG00000024513	2099	-0.351637	0.366313	-0.959935	0.337088	0.745315	Mbd2
ENSMUSG00000024515	2111.57	-0.625898	0.423548	-1.47775	0.139475	0.531238	Smad4
ENSMUSG00000024516	16657.2	-0.253113	0.194324	-1.30253	0.192737	0.602594	Sec11c
ENSMUSG00000024524	161.701	0.622245	1.03628	0.600461	0.548199	0.873063	Gnal
ENSMUSG00000024528	1071.1	0.265926	0.392513	0.677496	0.498091	0.844685	Srfbp1
ENSMUSG00000024537	1897.02	0.0199561	0.321169	0.0621357	0.950455	0.99085	Psmg2
ENSMUSG00000024538	596.224	0.5719	0.834614	0.685227	0.493201	0.843762	Ppic
ENSMUSG00000024539	5245.38	0.138016	0.265973	0.518909	0.603824	0.893524	Ptpn2
ENSMUSG00000024548	189.415	0.460939	1.44129	0.31981	0.749112	0.941626	Setbp1
ENSMUSG00000024556	9573.97	0.392436	0.244025	1.60818	0.107795	0.480885	Me2
ENSMUSG00000024563	2001.59	0.329266	0.347161	0.948452	0.342899	0.749763	Smad2
ENSMUSG00000024566	1942.93	0.271895	0.22695	1.19804	0.230901	0.645614	Atp9b
ENSMUSG00000024571	12120	0.154367	0.228573	0.675349	0.499454	0.845865	Naa12
ENSMUSG00000024576	13770.7	0.387898	0.341409	1.13617	0.255886	0.675925	Csnk1a1
ENSMUSG00000024581	2365.3	-0.193543	0.325859	-0.593949	0.552546	0.873063	Napg
ENSMUSG00000024583	4353.18	-0.046374	0.226081	-0.205122	0.837477	0.965274	Txnl1
ENSMUSG00000024587	11192.2	0.519599	0.224563	2.31382	0.0206778	0.2213	Nars
ENSMUSG00000024589	1213.01	-0.549289	0.610966	-0.899049	0.368626	0.770609	Nedd4l
ENSMUSG00000024590	1851.93	-0.180389	0.347465	-0.519158	0.60365	0.893524	Lmnb1
ENSMUSG00000024592	688.606	0.0211737	0.521386	0.0406104	0.967606	0.991721	C330018D20Rik
ENSMUSG00000024594	2746.16	0.527302	0.325866	1.61816	0.105629	0.477016	Prrc1
ENSMUSG00000024597	774.065	0.276602	0.533104	0.518851	0.603865	0.893524	Slc12a2
ENSMUSG00000024601	1748.4	0.167061	0.521521	0.320334	0.748715	0.941535	Isoc1
ENSMUSG00000024604	6043.64	0.296719	0.246927	1.20165	0.2295	0.644119	Rbm22
ENSMUSG00000024608	86465.8	-0.455926	0.217764	-2.09367	0.0362894	0.291214	Rps14
ENSMUSG00000024613	4727.24	-0.056859	0.208189	-0.273112	0.784767	0.950895	Tcof1
ENSMUSG00000024614	4376.7	0.617397	0.302799	2.03897	0.0414533	0.312155	Tmx3
ENSMUSG00000024617	65.6869	-0.647379	1.56417	-0.413881	0.678961	0.920838	Camk2a
ENSMUSG00000024639	2248.2	0.239318	0.374927	0.638306	0.523274	0.86102	Gnaq
ENSMUSG00000024640	1412.51	0.924611	0.343202	2.69407	0.00705853	0.124056	Psat1
ENSMUSG00000024642	1896.86	-0.289338	0.377942	-0.765563	0.443937	0.8138	Tle4
ENSMUSG00000024646	16789.2	-0.281331	0.290666	-0.967886	0.333101	0.742744	Cyb5a
ENSMUSG00000024665	647.254	0.00952702	0.937965	0.0101571	0.991896	0.998312	Fads2
ENSMUSG00000024668	3473.26	-0.00188609	0.256516	-0.0073527	0.994133	0.998663	Sdhaf2
ENSMUSG00000024669	6319.04	-0.526371	0.27177	-1.93682	0.052767	0.35016	Cd5
ENSMUSG00000024677	44127.1	0.0709015	0.259667	0.273048	0.784816	0.950895	Ms4a6b
ENSMUSG00000024678	126.14	-2.12776	1.38348	-1.53797	0.124056	0.506749	Ms4a4d
ENSMUSG00000024687	375.651	-0.891796	0.660683	-1.34981	0.177077	0.58325	Osbp
ENSMUSG00000024691	3214.35	0.240392	0.222499	1.08042	0.279956	0.698689	Fam111a
ENSMUSG00000024695	3337.35	-0.0396482	0.315995	-0.125471	0.900151	0.982425	Zfp91
ENSMUSG00000024696	6452.38	0.270543	0.288649	0.937275	0.348617	0.754827	Lpxn
ENSMUSG00000024713	75.2771	-0.739734	1.64152	-0.45064	0.652249	0.911285	Pcsk5
ENSMUSG00000024725	27343	0.0156355	0.178755	0.0874694	0.930298	0.988575	Ostf1
ENSMUSG00000024726	342.286	-0.455929	0.821201	-0.555198	0.578759	0.884864	Carnmt1
ENSMUSG00000024735	3167.05	0.801194	0.231455	3.46155	0.000537074	0.0246511	Prpf19
ENSMUSG00000024740	6283.68	1.33432	0.324234	4.11529	3.86687e-05	0.00369675	Ddb1
ENSMUSG00000024742	4009.35	0.555083	0.408503	1.35882	0.174203	0.58005	Fen1
ENSMUSG00000024750	1938.85	-0.163414	0.427106	-0.382608	0.702011	0.92875	Zfand5
ENSMUSG00000024754	419.253	0.284168	0.650964	0.436534	0.662449	0.914292	Cemip2
ENSMUSG00000024758	7111.32	0.471724	0.235983	1.99898	0.0456106	0.326693	Rtn3
ENSMUSG00000024759	3475.98	-0.131198	0.253414	-0.51772	0.604654	0.893967	Atl3
ENSMUSG00000024764	2348.88	0.686577	0.23586	2.91095	0.00360329	0.0843247	Naa40
ENSMUSG00000024766	757.036	1.06491	0.261715	4.06896	4.72225e-05	0.00438714	Lipo3
ENSMUSG00000024767	6824.26	0.0165652	0.235115	0.0704556	0.943831	0.99085	Otub1
ENSMUSG00000024776	1855.78	-0.499516	0.227728	-2.19347	0.0282732	0.259696	Stambpl1
ENSMUSG00000024778	2031.01	-0.476973	0.387026	-1.23241	0.217798	0.632535	Fas
ENSMUSG00000024781	13935.1	0.32675	0.371531	0.87947	0.379147	0.776728	Lipa
ENSMUSG00000024789	4703.33	-0.377679	0.203693	-1.85416	0.0637167	0.380573	Jak2
ENSMUSG00000024790	204.782	-0.222715	0.599817	-0.371305	0.71041	0.931945	Sac3d1
ENSMUSG00000024795	1418.17	0.315603	0.390833	0.807513	0.419371	0.797674	Kif20b
ENSMUSG00000024805	2322.89	-0.573429	0.239608	-2.3932	0.0167021	0.19577	Pcgf5
ENSMUSG00000024811	3190.26	-0.0525513	0.313511	-0.167622	0.866881	0.972793	Tnks2
ENSMUSG00000024833	1826.84	0.244992	0.469873	0.5214	0.602088	0.89346	Pola2
ENSMUSG00000024835	30702.4	0.172379	0.25856	0.666689	0.504971	0.849902	Coro1b
ENSMUSG00000024843	1029.95	-0.587013	0.468962	-1.25173	0.210669	0.623141	Chka
ENSMUSG00000024844	11492.5	-0.332602	0.201154	-1.65347	0.0982352	0.463581	Banf1
ENSMUSG00000024853	20735.2	0.0418618	0.144194	0.290315	0.771575	0.948191	Sf3b2
ENSMUSG00000024856	26298.2	-0.271282	0.152171	-1.78275	0.0746272	0.408934	Cdk2ap2
ENSMUSG00000024858	9571.82	-0.654029	0.230834	-2.83332	0.00460665	0.0973203	Grk2
ENSMUSG00000024878	594.466	-0.49002	0.481234	-1.01826	0.308556	0.722305	Cbwd1
ENSMUSG00000024892	90.8385	-1.62113	1.78374	-0.908834	0.363438	0.767484	Pcx
ENSMUSG00000024896	729.798	-0.278235	0.40386	-0.68894	0.490861	0.842228	Minpp1
ENSMUSG00000024908	4627.74	0.553272	0.228699	2.41921	0.0155541	0.189284	Ppp6r3
ENSMUSG00000024914	1119.79	-0.716899	0.435364	-1.64667	0.0996263	0.46686	Drap1
ENSMUSG00000024921	2951.49	0.073683	0.484758	0.152	0.879187	0.977415	Smarca2
ENSMUSG00000024937	6333.43	0.534856	0.304512	1.75644	0.0790138	0.419323	Ehbp1l1
ENSMUSG00000024943	2171.42	0.765405	0.421907	1.81415	0.0696539	0.397117	Smc5
ENSMUSG00000024947	2260.6	0.907657	0.230692	3.93449	8.33729e-05	0.00666205	Men1
ENSMUSG00000024948	3571.59	-0.142934	0.317436	-0.450275	0.652512	0.911285	Map4k2
ENSMUSG00000024949	7019.23	0.00199603	0.18304	0.0109049	0.991299	0.998312	Sf1
ENSMUSG00000024965	17968.6	0.378583	0.303031	1.24932	0.211547	0.62416	Fermt3
ENSMUSG00000024966	7802.08	0.370509	0.339469	1.09144	0.275081	0.694776	Stip1
ENSMUSG00000024969	4798.32	-0.376543	0.266102	-1.41503	0.157059	0.558101	Mark2
ENSMUSG00000024974	7248.96	-0.216278	0.171399	-1.26184	0.207006	0.618041	Smc3
ENSMUSG00000024975	3767.93	-0.407506	0.454299	-0.896998	0.36972	0.770609	Pdcd4
ENSMUSG00000024976	3190.74	1.09183	0.353041	3.09263	0.00198389	0.0581665	Shoc2
ENSMUSG00000024981	9445.48	0.613471	0.232763	2.63561	0.00839872	0.136342	Acsl5
ENSMUSG00000024982	3330.58	0.315555	0.455642	0.692549	0.488592	0.84119	Zdhhc6
ENSMUSG00000024983	2886.88	0.345115	0.227679	1.5158	0.12957	0.514611	Vti1a
ENSMUSG00000024989	456.338	3.2639	1.0104	3.2303	0.00123662	0.0420997	Cep55
ENSMUSG00000024991	15789	-0.234086	0.24556	-0.953273	0.340452	0.74795	Eif3a
ENSMUSG00000024997	5138.74	0.0660411	0.253998	0.260007	0.794859	0.954519	Prdx3
ENSMUSG00000025001	1810.54	0.210357	0.263082	0.79959	0.423948	0.800397	Hells
ENSMUSG00000025006	745.533	0.207843	0.532893	0.390027	0.696516	0.926604	Sorbs1
ENSMUSG00000025007	2553.65	0.763573	0.367511	2.07769	0.0377381	0.298613	Aldh18a1
ENSMUSG00000025016	4109.91	-0.340225	0.39481	-0.861742	0.38883	0.781187	Tm9sf3
ENSMUSG00000025019	2004.78	0.187707	0.404929	0.463555	0.642967	0.907806	Lcor
ENSMUSG00000025024	2656.21	-0.0166602	0.298343	-0.0558424	0.955467	0.99085	Smndc1
ENSMUSG00000025025	745.292	-1.12538	0.42939	-2.62089	0.00877018	0.138983	Mxi1
ENSMUSG00000025026	12506.5	0.316239	0.243029	1.30124	0.193177	0.602594	Add3
ENSMUSG00000025027	3337.08	0.95216	0.296096	3.21571	0.00130123	0.0433425	Xpnpep1
ENSMUSG00000025034	2076.72	-0.0456825	0.445452	-0.102553	0.918318	0.985641	Trim8
ENSMUSG00000025047	1329.75	0.187677	0.256284	0.732301	0.463985	0.827557	Pdcd11
ENSMUSG00000025050	550.722	0.171369	0.553115	0.309826	0.756693	0.943465	Pcgf6
ENSMUSG00000025060	2437.27	-0.403123	0.293607	-1.373	0.169753	0.574736	Slk
ENSMUSG00000025066	5382.07	-0.0953505	0.199002	-0.479142	0.631837	0.902732	Sfr1
ENSMUSG00000025076	1692.28	-0.0264282	0.428957	-0.0616104	0.950873	0.99085	Casp7
ENSMUSG00000025077	727.769	0.25538	0.331014	0.771508	0.440406	0.812102	Dclre1a
ENSMUSG00000025078	2154.84	0.380398	0.246227	1.54491	0.122369	0.503784	Nhlrc2
ENSMUSG00000025085	20148.8	0.163168	0.312237	0.522576	0.60127	0.893073	Ablim1
ENSMUSG00000025103	933.993	-0.459564	0.525207	-0.875015	0.381566	0.777421	Btbd1
ENSMUSG00000025104	1199.91	-0.0722016	0.421935	-0.17112	0.864129	0.972106	Hdgfl3
ENSMUSG00000025130	18134.1	0.39893	0.255113	1.56374	0.117879	0.496297	P4hb
ENSMUSG00000025134	756.254	-0.109798	0.593196	-0.185096	0.853154	0.968445	Alyref
ENSMUSG00000025135	8465.35	-0.326258	0.191878	-1.70033	0.089068	0.444075	Anapc11
ENSMUSG00000025138	14371.6	-0.156831	0.296196	-0.529483	0.596471	0.890642	Sirt7
ENSMUSG00000025139	3364.57	0.577576	0.57165	1.01037	0.312319	0.724547	Tollip
ENSMUSG00000025153	1947.55	0.233914	0.334157	0.700011	0.48392	0.838198	Fasn
ENSMUSG00000025154	340.481	2.32899	1.51766	1.53459	0.124885	0.507974	Arhgap19
ENSMUSG00000025156	4792.01	0.173798	0.165388	1.05085	0.293326	0.710515	Gps1
ENSMUSG00000025157	1803.04	0.113594	0.331046	0.343137	0.731495	0.936183	Zdhhc16
ENSMUSG00000025162	6563.74	0.0433452	0.310583	0.13956	0.889007	0.980496	Csnk1d
ENSMUSG00000025173	2524.23	-0.653238	0.529756	-1.23309	0.217541	0.632288	Wdr45b
ENSMUSG00000025176	164.473	-2.48186	1.87874	-1.32102	0.186493	0.594851	Hoga1
ENSMUSG00000025178	2361.38	-0.201107	0.30475	-0.659908	0.509313	0.853022	Pi4k2a
ENSMUSG00000025199	2463.29	-0.35469	0.287145	-1.23523	0.216746	0.631334	Chuk
ENSMUSG00000025203	1514.65	-0.0224103	0.325625	-0.0688225	0.945131	0.99085	Scd2
ENSMUSG00000025204	12083.3	-0.297819	0.188294	-1.58168	0.113724	0.489633	Ndufb8
ENSMUSG00000025220	5285.98	-0.287494	0.234092	-1.22812	0.2194	0.634225	Oga
ENSMUSG00000025223	1653.58	-0.982839	0.381828	-2.57403	0.0100521	0.149492	Ldb1
ENSMUSG00000025225	5212.79	0.220113	0.278801	0.789501	0.429819	0.804515	Nfkb2
ENSMUSG00000025227	317.035	1.33209	1.17532	1.13339	0.257049	0.676831	Mfsd13a
ENSMUSG00000025234	2112.06	0.0788877	0.298292	0.264464	0.791422	0.95287	Arih1
ENSMUSG00000025236	1533.93	-0.28381	0.560806	-0.506076	0.612803	0.896293	Adpgk
ENSMUSG00000025237	761.087	-0.363906	0.372609	-0.976643	0.328746	0.739801	Parp6
ENSMUSG00000025240	3480.28	1.34116	0.3494	3.83845	0.000123811	0.00875879	Sacm1l
ENSMUSG00000025246	4197.53	0.152697	0.312818	0.488133	0.625456	0.899881	Tbl1x
ENSMUSG00000025261	5777.44	-0.159935	0.277083	-0.57721	0.563797	0.87836	Huwe1
ENSMUSG00000025266	1482.13	0.549089	0.319791	1.71702	0.0859749	0.43644	Gnl3l
ENSMUSG00000025277	1221	-0.154922	0.214052	-0.723758	0.469215	0.830891	Abhd6
ENSMUSG00000025283	28302.1	-0.167848	0.263525	-0.636935	0.524167	0.861306	Sat1
ENSMUSG00000025290	29122.5	-0.579043	0.286359	-2.02209	0.0431675	0.317619	Rps24
ENSMUSG00000025314	1709.68	0.768092	0.427864	1.79518	0.0726257	0.404806	Ptprj
ENSMUSG00000025323	1576.43	0.668602	0.563253	1.18704	0.235213	0.651639	Sp4
ENSMUSG00000025324	540.357	-0.835059	0.408507	-2.04417	0.0409364	0.311149	Atp10a
ENSMUSG00000025326	4553.84	-0.358411	0.37103	-0.965988	0.33405	0.743072	Ube3a
ENSMUSG00000025332	1865.76	0.00259351	0.394409	0.00657568	0.994753	0.998663	Kdm5c
ENSMUSG00000025337	6509.42	-0.0179544	0.221092	-0.0812078	0.935277	0.989414	Sbds
ENSMUSG00000025353	2893.68	-0.381713	0.184657	-2.06715	0.0387201	0.302044	Ormdl2
ENSMUSG00000025358	2498.88	0.725729	0.202243	3.58841	0.000332704	0.017218	Cdk2
ENSMUSG00000025362	25971.3	-0.419653	0.265323	-1.58167	0.113725	0.489633	Rps26
ENSMUSG00000025364	8239.04	-0.096171	0.229383	-0.41926	0.675026	0.919505	Pa2g4
ENSMUSG00000025366	6977	0.059065	0.335719	0.175936	0.860345	0.97032	Esyt1
ENSMUSG00000025369	4133.68	0.263181	0.32527	0.809114	0.41845	0.79696	Smarcc2
ENSMUSG00000025373	2038.48	0.44196	0.326288	1.35451	0.175574	0.581178	Rnf41
ENSMUSG00000025381	3261.55	-0.19244	0.222436	-0.865144	0.386959	0.780586	Cnpy2
ENSMUSG00000025393	39800.7	0.402138	0.208399	1.92965	0.05365	0.352531	Atp5b
ENSMUSG00000025402	627.96	-1.31188	0.529612	-2.47705	0.0132473	0.17402	Nab2
ENSMUSG00000025403	3853	0.150814	0.281682	0.535406	0.592369	0.888779	Shmt2
ENSMUSG00000025404	1147.47	-0.388386	0.361674	-1.07386	0.282887	0.70117	R3hdm2
ENSMUSG00000025417	2620.36	0.109577	0.446195	0.245582	0.806006	0.9575	Pip4k2c
ENSMUSG00000025423	395.498	-0.514498	0.483129	-1.06493	0.286908	0.704661	Pias2
ENSMUSG00000025428	26434.2	0.290238	0.20042	1.44814	0.147577	0.544192	Atp5a1
ENSMUSG00000025439	5926.28	-0.00142364	0.153944	-0.00924778	0.992621	0.998312	Clns1a
ENSMUSG00000025451	893.268	0.0601781	0.470081	0.128016	0.898136	0.982396	Paip1
ENSMUSG00000025487	7537.48	-3.41164e-05	0.267496	-0.00012754	0.999898	0.999898	Psmd13
ENSMUSG00000025492	5446.2	0.36754	0.286222	1.28411	0.199105	0.609029	Ifitm3
ENSMUSG00000025503	39445.8	0.239914	0.242668	0.988648	0.322835	0.734223	Taldo1
ENSMUSG00000025508	19812.5	-0.447682	0.314208	-1.42479	0.154217	0.553226	Rplp2
ENSMUSG00000025525	1382.91	-0.22344	0.271878	-0.82184	0.411168	0.793621	Apool
ENSMUSG00000025531	2022.66	-0.0459415	0.546488	-0.0840668	0.933003	0.988716	Chm
ENSMUSG00000025544	11472	0.524842	0.253378	2.07138	0.0383234	0.300465	Tm9sf2
ENSMUSG00000025555	217.955	1.42848	0.833906	1.713	0.0867118	0.437679	Farp1
ENSMUSG00000025558	513.141	-0.231517	0.766713	-0.30196	0.762683	0.94661	Dock9
ENSMUSG00000025571	3293.52	-0.266537	0.215899	-1.23454	0.217	0.6315	Tnrc6c
ENSMUSG00000025574	1933.16	0.697018	0.347764	2.00428	0.0450397	0.324278	Tk1
ENSMUSG00000025580	8468.16	0.117678	0.18112	0.649725	0.51587	0.858133	Eif4a3
ENSMUSG00000025583	2180.08	0.309439	0.256128	1.20814	0.226992	0.642543	Rptor
ENSMUSG00000025613	16135.5	0.398032	0.265879	1.49704	0.134383	0.522027	Cct8
ENSMUSG00000025616	3213.88	-0.611499	0.218793	-2.79487	0.00519199	0.103988	Usp16
ENSMUSG00000025626	2491.54	0.691593	0.398827	1.73407	0.0829062	0.428191	Phf6
ENSMUSG00000025630	6740.19	0.286036	0.193961	1.47471	0.140291	0.532609	Hprt
ENSMUSG00000025647	86695.6	-0.225449	0.213518	-1.05588	0.291025	0.707644	Shisa5
ENSMUSG00000025724	10564	-0.577917	0.172918	-3.34215	0.000831326	0.0329581	Sec11a
ENSMUSG00000025733	1227.04	-0.455447	0.191014	-2.38437	0.0171086	0.198834	Rhot2
ENSMUSG00000025742	2397.99	-0.0252331	0.535879	-0.0470874	0.962444	0.99085	Prps2
ENSMUSG00000025757	668.369	-0.245591	1.09975	-0.223315	0.82329	0.961586	Hspa4l
ENSMUSG00000025758	1352.92	0.646924	0.433115	1.49365	0.135266	0.523091	Plk4
ENSMUSG00000025759	874.177	0.265584	0.443208	0.599231	0.549019	0.873063	Mfsd8
ENSMUSG00000025762	436.035	-0.314158	0.499099	-0.629451	0.529054	0.863593	Larp1b
ENSMUSG00000025764	1478.84	-0.164155	0.374096	-0.438804	0.660804	0.914054	Jade1
ENSMUSG00000025781	24682.6	0.099308	0.146092	0.679764	0.496654	0.84404	Atp5c1
ENSMUSG00000025785	4456.83	-0.648897	0.308592	-2.10277	0.0354859	0.289128	Exosc7
ENSMUSG00000025790	3467.57	-0.447106	0.19959	-2.24012	0.0250832	0.245921	Slco3a1
ENSMUSG00000025794	40457.3	-0.2797	0.259109	-1.07947	0.280378	0.698764	Rpl14
ENSMUSG00000025795	1247.12	-0.237401	0.517329	-0.458899	0.646307	0.909512	Rassf3
ENSMUSG00000025809	11863.6	0.0458272	0.370127	0.123815	0.901462	0.982425	Itgb1
ENSMUSG00000025816	394.65	-1.02733	0.479293	-2.14343	0.0320786	0.277277	Sec61a2
ENSMUSG00000025823	6537.46	0.415705	0.395402	1.05135	0.293099	0.710384	Pdia4
ENSMUSG00000025860	2590.81	0.676082	0.227501	2.97177	0.00296087	0.0743888	Xiap
ENSMUSG00000025862	2927.25	0.181988	0.339766	0.535627	0.592217	0.888779	Stag2
ENSMUSG00000025868	4900.91	-0.326707	0.277465	-1.17747	0.239007	0.656683	Higd2a
ENSMUSG00000025869	3486.05	-0.330609	0.248901	-1.32828	0.184087	0.590938	Nop16
ENSMUSG00000025873	3824.45	0.705194	0.159583	4.41899	9.91648e-06	0.00141604	Faf2
ENSMUSG00000025878	3523.05	0.0699151	0.161257	0.433564	0.664605	0.914566	Uimc1
ENSMUSG00000025880	778.192	-1.02846	0.57512	-1.78826	0.0737339	0.407791	Smad7
ENSMUSG00000025894	1589.56	0.34393	0.27917	1.23198	0.217958	0.632748	Aasdhppt
ENSMUSG00000025899	1243.99	0.967446	0.25181	3.84196	0.000122054	0.00873717	Alkbh8
ENSMUSG00000025903	4684.96	0.908906	0.236249	3.84723	0.000119462	0.00869027	Lypla1
ENSMUSG00000025917	4433.86	-0.0206098	0.185884	-0.110874	0.911716	0.984259	Cops5
ENSMUSG00000025920	103.345	0.530779	0.974026	0.544933	0.585799	0.886662	Stau2
ENSMUSG00000025925	2345.23	0.0787422	0.219661	0.358472	0.71999	0.935125	Terf1
ENSMUSG00000025935	8898.7	0.939006	0.425581	2.20641	0.0273555	0.255838	Tram1
ENSMUSG00000025937	1017.27	0.0666247	0.475346	0.14016	0.888533	0.980469	Lactb2
ENSMUSG00000025939	3187.79	0.154705	0.324858	0.476222	0.633916	0.903516	Ube2w
ENSMUSG00000025940	2760.72	0.198432	0.30813	0.643988	0.519583	0.859094	Tmem70
ENSMUSG00000025950	3952.98	0.201223	0.384784	0.522951	0.601009	0.892956	Idh1
ENSMUSG00000025958	4872.46	0.462237	0.202892	2.27824	0.0227121	0.232815	Creb1
ENSMUSG00000025959	2471.37	-0.290321	0.296099	-0.980484	0.326847	0.737906	Klf7
ENSMUSG00000025964	4095.66	-0.46419	0.332082	-1.39782	0.162168	0.566253	Adam23
ENSMUSG00000025967	31879.5	-0.589365	0.271638	-2.16967	0.0300318	0.269102	Eef1b2
ENSMUSG00000025968	3946.82	0.626141	0.249055	2.51406	0.0119348	0.163754	Ndufs1
ENSMUSG00000025969	538.333	0.781923	0.218283	3.58216	0.000340763	0.0174015	Nrp2
ENSMUSG00000025979	3120.18	0.532192	0.198378	2.68271	0.00730277	0.125459	Mob4
ENSMUSG00000025980	10835	0.185998	0.189475	0.981646	0.326274	0.737549	Hspd1
ENSMUSG00000025981	1577.28	0.537483	0.434867	1.23597	0.216469	0.630797	Coq10b
ENSMUSG00000025982	40851.4	-0.151731	0.198255	-0.765332	0.444074	0.8138	Sf3b1
ENSMUSG00000025986	1039.71	1.14494	0.42489	2.69467	0.00704588	0.124056	Slc39a10
ENSMUSG00000025995	2028.28	0.198227	0.174801	1.13402	0.256787	0.67672	Wdr75
ENSMUSG00000026003	3922.47	0.934694	0.290187	3.221	0.00127743	0.0427344	Acadl
ENSMUSG00000026005	3290.58	0.764905	0.166591	4.5915	4.40063e-06	0.000762545	Rpe
ENSMUSG00000026009	3858.95	-0.760398	0.238829	-3.18387	0.00145323	0.0472321	Icos
ENSMUSG00000026011	255.285	-0.811158	0.937032	-0.865667	0.386673	0.780431	Ctla4
ENSMUSG00000026012	8402.49	-0.328556	0.357879	-0.918067	0.358584	0.763824	Cd28
ENSMUSG00000026014	606.122	-0.751572	0.586303	-1.28188	0.199884	0.609211	Raph1
ENSMUSG00000026017	303.828	-0.424868	0.430728	-0.986394	0.32394	0.735544	Carf
ENSMUSG00000026020	4777.5	-0.196617	0.222229	-0.884748	0.376292	0.773654	Nop58
ENSMUSG00000026021	15121	-0.141889	0.135622	-1.04621	0.295463	0.711296	Sumo1
ENSMUSG00000026024	969.597	0.326658	1.11313	0.293459	0.769171	0.948064	Als2
ENSMUSG00000026029	7065.38	0.163264	0.225569	0.723787	0.469196	0.830891	Casp8
ENSMUSG00000026031	6196.06	0.0608344	0.241486	0.251916	0.801106	0.956021	Cflar
ENSMUSG00000026032	3767.61	-0.12186	0.263709	-0.462102	0.644008	0.908433	Ndufb3
ENSMUSG00000026034	13511.4	0.036401	0.234722	0.155082	0.876757	0.976636	Clk1
ENSMUSG00000026037	1508.72	0.332961	0.312686	1.06484	0.286947	0.704661	Orc2
ENSMUSG00000026039	327.515	0.918575	0.775944	1.18382	0.236486	0.65278	Sgo2a
ENSMUSG00000026047	936.982	-0.157311	0.427517	-0.367965	0.7129	0.932547	Poglut2
ENSMUSG00000026048	1337.2	-0.278508	0.729804	-0.38162	0.702743	0.928999	Ercc5
ENSMUSG00000026049	1544.69	-0.432853	0.322232	-1.3433	0.179176	0.585197	Tex30
ENSMUSG00000026064	219.766	0.699243	1.24255	0.562749	0.573606	0.882279	Ptp4a1
ENSMUSG00000026074	3835.58	-1.10277	0.319804	-3.44827	0.000564187	0.0255158	Map4k4
ENSMUSG00000026078	4638.41	-0.107848	0.239984	-0.449397	0.653145	0.911285	Pdcl3
ENSMUSG00000026082	575.084	-0.950501	0.433889	-2.19065	0.0284768	0.26048	Rev1
ENSMUSG00000026083	6928.44	-0.255408	0.235168	-1.08607	0.27745	0.696852	Eif5b
ENSMUSG00000026094	19304.3	0.303836	0.234306	1.29675	0.194718	0.603605	Stk17b
ENSMUSG00000026097	3092.6	-0.199727	0.331698	-0.602134	0.547085	0.873063	Ormdl1
ENSMUSG00000026098	1055.35	0.661984	0.313683	2.11036	0.0348273	0.28543	Pms1
ENSMUSG00000026103	3332.2	-0.0282297	0.358234	-0.0788023	0.93719	0.989758	Gls
ENSMUSG00000026104	25368.8	0.605288	0.322887	1.87461	0.060846	0.372523	Stat1
ENSMUSG00000026107	9581.36	0.587247	0.280114	2.09646	0.0360417	0.290556	Nabp1
ENSMUSG00000026111	4311.37	0.124918	0.328673	0.380066	0.703896	0.929529	Unc50
ENSMUSG00000026112	6128.18	0.73421	0.371702	1.97526	0.0482383	0.334802	Coa5
ENSMUSG00000026121	162.404	1.21654	0.823063	1.47807	0.13939	0.531189	Sema4c
ENSMUSG00000026131	213.994	-0.249256	1.07679	-0.231481	0.816941	0.959739	Dst
ENSMUSG00000026134	920.812	0.534394	0.252347	2.11769	0.0342009	0.283722	Prim2
ENSMUSG00000026150	3444.39	0.55606	0.620345	0.896371	0.370055	0.770901	Mff
ENSMUSG00000026155	1540.81	-0.458883	0.392058	-1.17045	0.241821	0.659364	Smap1
ENSMUSG00000026159	1630.64	-0.375104	0.331341	-1.13208	0.257602	0.677345	Agfg1
ENSMUSG00000026174	3134.47	0.748585	0.304435	2.45894	0.0139349	0.178938	Cnot9
ENSMUSG00000026176	2512.71	-0.605762	0.279625	-2.16634	0.0302855	0.270291	Ctdsp1
ENSMUSG00000026181	751.55	0.815663	0.437345	1.86503	0.0621767	0.376774	Ppm1f
ENSMUSG00000026196	95.9176	-0.407026	1.44115	-0.282431	0.777613	0.949444	Bard1
ENSMUSG00000026219	6692.8	0.454614	0.270705	1.67937	0.0930791	0.453799	Trip12
ENSMUSG00000026222	33373.5	0.357994	0.252497	1.41782	0.156244	0.556412	Sp100
ENSMUSG00000026229	7595.04	0.259292	0.396377	0.654155	0.513012	0.855999	Psmd1
ENSMUSG00000026234	18587.5	-0.0149089	0.22468	-0.0663564	0.947094	0.99085	Ncl
ENSMUSG00000026238	98156.5	-0.169537	0.194698	-0.870765	0.383882	0.777955	Ptma
ENSMUSG00000026239	2113.55	0.123032	0.368398	0.333966	0.738405	0.938257	Pde6d
ENSMUSG00000026245	3432.32	0.370008	0.23988	1.54247	0.122959	0.504707	Farsb
ENSMUSG00000026249	57.415	-0.159775	1.45007	-0.110185	0.912263	0.984529	Serpine2
ENSMUSG00000026270	500.951	1.11579	0.592036	1.88466	0.0594756	0.368919	Capn10
ENSMUSG00000026276	589.319	1.15894	0.58483	1.98166	0.0475173	0.333096	Septin2
ENSMUSG00000026277	2639.37	0.267412	0.451786	0.5919	0.553917	0.874004	Stk25
ENSMUSG00000026281	3319.94	-0.347446	0.168705	-2.05949	0.0394477	0.305184	Dtymk
ENSMUSG00000026283	1701.43	0.341772	0.379253	0.90117	0.367498	0.769583	Ing5
ENSMUSG00000026305	17273.8	-0.0485106	0.342338	-0.141704	0.887314	0.9801	Lrrfip1
ENSMUSG00000026309	1545.83	-0.674291	0.497772	-1.35462	0.175539	0.581178	Ilkap
ENSMUSG00000026313	1181.55	-0.234178	0.436685	-0.536263	0.591776	0.888633	Hdac4
ENSMUSG00000026319	1940.01	0.133964	0.36187	0.370198	0.711235	0.932203	Relch
ENSMUSG00000026333	928.376	-0.173063	0.430769	-0.401753	0.687866	0.924771	Gin1
ENSMUSG00000026335	86.1482	0.515161	0.966639	0.53294	0.594075	0.889576	Pam
ENSMUSG00000026341	69009.1	0.585086	0.207438	2.82053	0.00479445	0.0992482	Actr3
ENSMUSG00000026347	104.258	-1.28737	1.94977	-0.660268	0.509082	0.85282	Tmem163
ENSMUSG00000026349	6817.67	0.0824245	0.184651	0.446381	0.655322	0.911799	Ccnt2
ENSMUSG00000026353	9006.51	-0.346143	0.194113	-1.7832	0.0745534	0.408934	Ubxn4
ENSMUSG00000026355	7345.66	1.07169	0.27722	3.86585	0.000110705	0.00824467	Mcm6
ENSMUSG00000026356	7636.24	0.488403	0.259403	1.8828	0.0597277	0.369469	Dars
ENSMUSG00000026358	8594.84	-0.500584	0.264832	-1.8902	0.0587314	0.367003	Rgs1
ENSMUSG00000026360	11562.2	-0.25071	0.271096	-0.924802	0.355069	0.76133	Rgs2
ENSMUSG00000026361	1233.59	-0.212915	0.40987	-0.519469	0.603434	0.893524	Cdc73
ENSMUSG00000026374	9115.79	-0.271525	0.182475	-1.48801	0.136748	0.526258	Tsn
ENSMUSG00000026377	3353.55	0.254034	0.261417	0.971757	0.331171	0.741499	Nifk
ENSMUSG00000026384	1861.63	0.608447	0.469931	1.29476	0.195404	0.604518	Ptpn4
ENSMUSG00000026385	5091.52	-0.295381	0.218831	-1.34981	0.177076	0.58325	Dbi
ENSMUSG00000026388	246.15	-1.06819	0.497903	-2.14537	0.0319235	0.277012	3110009E18Rik
ENSMUSG00000026393	3871.16	-0.366196	0.379578	-0.964745	0.334672	0.743813	Nek7
ENSMUSG00000026395	101431	0.463249	0.224721	2.06144	0.039261	0.304017	Ptprc
ENSMUSG00000026425	2122.18	0.0874599	0.452178	0.193419	0.846631	0.967542	Srgap2
ENSMUSG00000026426	456.48	-0.254001	0.376143	-0.675276	0.4995	0.845865	Arl8a
ENSMUSG00000026429	832.872	0.259653	0.464998	0.558395	0.576575	0.883539	Ube2t
ENSMUSG00000026430	14106.9	0.839266	0.295695	2.83828	0.00453572	0.0966159	Rassf5
ENSMUSG00000026434	4659.21	0.312291	0.373206	0.836778	0.402717	0.789708	Nucks1
ENSMUSG00000026436	1570.49	-0.59942	0.312707	-1.91687	0.0552541	0.357737	Elk4
ENSMUSG00000026455	645.202	0.640052	0.530023	1.20759	0.227204	0.642925	Klhl12
ENSMUSG00000026457	4033.48	0.237002	0.376154	0.630067	0.528651	0.863558	Adipor1
ENSMUSG00000026466	7047.21	-0.0203546	0.285337	-0.0713352	0.943131	0.99085	Tor1aip1
ENSMUSG00000026470	1822.71	0.112472	0.431403	0.260713	0.794314	0.954414	Stx6
ENSMUSG00000026473	2333.74	0.296464	0.337973	0.877182	0.380388	0.777416	Glul
ENSMUSG00000026475	91.7778	-1.17497	1.4285	-0.82252	0.410781	0.793541	Rgs16
ENSMUSG00000026484	2055.55	0.109421	0.34708	0.315261	0.752563	0.94223	Rnf2
ENSMUSG00000026491	1904.94	0.0324679	0.423775	0.0766159	0.938929	0.98979	Ahctf1
ENSMUSG00000026492	1523.32	-0.0110655	0.158628	-0.0697573	0.944387	0.99085	Tfb2m
ENSMUSG00000026496	4697.06	0.117573	0.364001	0.323002	0.746694	0.940914	Parp1
ENSMUSG00000026499	1287.41	-0.883114	0.610915	-1.44556	0.148301	0.545196	Acbd3
ENSMUSG00000026502	618.905	0.0153583	0.655298	0.0234372	0.981302	0.995431	Desi2
ENSMUSG00000026511	9252.76	-0.0962726	0.175641	-0.54812	0.583609	0.886218	Srp9
ENSMUSG00000026520	4508.96	0.129245	0.155141	0.833078	0.404801	0.790633	Pycr2
ENSMUSG00000026526	4055.51	0.162821	0.34402	0.473289	0.636007	0.905016	Fh1
ENSMUSG00000026536	2658.53	0.196535	0.303918	0.646672	0.517845	0.858694	Ifi211
ENSMUSG00000026547	20729.7	0.268031	0.215418	1.24424	0.213413	0.626418	Tagln2
ENSMUSG00000026553	11463.7	0.979124	0.355408	2.75493	0.00587049	0.110235	Copa
ENSMUSG00000026554	7562.84	0.369041	0.222686	1.65722	0.0974741	0.462537	Dcaf8
ENSMUSG00000026558	1326.37	0.633459	0.664574	0.953181	0.340499	0.74795	Uck2
ENSMUSG00000026565	1067.38	-0.515711	0.327696	-1.57375	0.115546	0.492933	Pou2f1
ENSMUSG00000026575	784.81	0.0257813	0.327113	0.0788147	0.93718	0.989758	Nme7
ENSMUSG00000026577	1200	0.600594	0.506988	1.18463	0.236163	0.652648	Blzf1
ENSMUSG00000026581	28110.7	-0.056121	0.325188	-0.17258	0.862981	0.97173	Sell
ENSMUSG00000026585	278.85	0.540758	1.1253	0.480546	0.630839	0.90217	Kifap3
ENSMUSG00000026600	3442.73	0.744809	0.342193	2.17658	0.029512	0.266005	Soat1
ENSMUSG00000026608	485.213	-0.0392926	0.390459	-0.100632	0.919843	0.985681	Kctd3
ENSMUSG00000026615	7897.92	0.347415	0.229758	1.51209	0.13051	0.516626	Eprs
ENSMUSG00000026617	1078.15	0.698592	0.507873	1.37552	0.168969	0.573656	Bpnt1
ENSMUSG00000026618	1147.2	-1.11916	0.481983	-2.322	0.020233	0.218817	Iars2
ENSMUSG00000026623	1382.74	-0.300139	0.440638	-0.681146	0.495779	0.844038	Lpgat1
ENSMUSG00000026626	4154.07	-0.745464	0.299207	-2.49146	0.0127219	0.17031	Ppp2r5a
ENSMUSG00000026628	540.154	0.233855	1.05358	0.221962	0.824343	0.961607	Atf3
ENSMUSG00000026634	4327.1	0.573335	0.33773	1.69761	0.0895805	0.444941	Angel2
ENSMUSG00000026637	2599.19	-0.136821	0.284731	-0.480528	0.630852	0.90217	Traf5
ENSMUSG00000026641	2619.24	-0.0952927	0.176803	-0.538976	0.589903	0.888372	Usf1
ENSMUSG00000026643	2962.76	0.432505	0.314375	1.37576	0.168895	0.573656	Nmt2
ENSMUSG00000026646	61.5736	-0.556669	1.78572	-0.311733	0.755243	0.942941	Suv39h2
ENSMUSG00000026655	9154.94	0.398088	0.353957	1.12468	0.260725	0.68024	Fam107b
ENSMUSG00000026657	1791.24	0.15458	0.346936	0.445556	0.655918	0.912052	Frmd4a
ENSMUSG00000026662	1884.51	0.481494	0.377077	1.27691	0.201634	0.611656	Sephs1
ENSMUSG00000026667	2030.58	0.234443	0.383465	0.611382	0.540947	0.870096	Uhmk1
ENSMUSG00000026670	1752.43	-0.207399	0.310146	-0.668714	0.503678	0.849117	Uap1
ENSMUSG00000026683	572.069	0.264229	0.464407	0.568959	0.569384	0.880658	Nuf2
ENSMUSG00000026700	65.8203	-0.130788	1.67696	-0.0779912	0.937835	0.989758	Tnfsf4
ENSMUSG00000026701	11406.6	-0.0641775	0.248894	-0.257851	0.796522	0.955216	Prdx6
ENSMUSG00000026707	897.977	-0.0539527	0.340182	-0.158599	0.873985	0.975014	Nsun6
ENSMUSG00000026708	793.77	1.42929	1.0342	1.38202	0.166965	0.571417	Cenpl
ENSMUSG00000026718	548.641	-0.262909	0.706615	-0.372068	0.709842	0.931945	Stam
ENSMUSG00000026721	7638.83	0.116177	0.218527	0.531635	0.594979	0.889901	Rabgap1l
ENSMUSG00000026727	6370.78	0.105116	0.247583	0.424569	0.671151	0.917759	Rsu1
ENSMUSG00000026739	407.846	-0.350814	0.989576	-0.35451	0.722957	0.935125	Bmi1
ENSMUSG00000026740	1652.31	-0.508827	0.390494	-1.30303	0.192563	0.602594	Dnajc1
ENSMUSG00000026743	2048.69	-0.84509	0.251922	-3.35456	0.0007949	0.0322156	Mllt10
ENSMUSG00000026748	159.8	3.10462	1.52074	2.04152	0.0411993	0.311624	Plxdc2
ENSMUSG00000026750	8615.72	-0.10974	0.139681	-0.785647	0.432075	0.805154	Psmb7
ENSMUSG00000026753	4518	0.328785	0.335321	0.98051	0.326835	0.737906	Ppp6c
ENSMUSG00000026754	1140.82	-0.0846961	0.379942	-0.222918	0.823599	0.961587	Golga1
ENSMUSG00000026755	12337.8	-0.0898215	0.251071	-0.357754	0.720528	0.935125	Arpc5l
ENSMUSG00000026761	3464.34	0.179562	0.187829	0.955987	0.339079	0.74729	Orc4
ENSMUSG00000026765	259.023	-1.11118	0.621945	-1.78663	0.0739981	0.408154	Lypd6b
ENSMUSG00000026766	2091.68	-0.00855598	0.338077	-0.0253078	0.979809	0.995167	Mmadhc
ENSMUSG00000026767	2535.02	0.336205	0.268031	1.25435	0.209715	0.62203	Mindy3
ENSMUSG00000026770	237.401	2.53713	0.601439	4.21844	2.45999e-05	0.00268031	Il2ra
ENSMUSG00000026773	11357.1	0.427627	0.417999	1.02303	0.306292	0.720739	Pfkfb3
ENSMUSG00000026775	5403.99	0.538594	0.290825	1.85195	0.0640324	0.381572	Yme1l1
ENSMUSG00000026779	210.126	0.240065	0.785881	0.305473	0.760006	0.944998	Mastl
ENSMUSG00000026781	3601.76	0.475966	0.364298	1.30653	0.191372	0.600475	Acbd5
ENSMUSG00000026782	937.77	0.787487	0.509489	1.54564	0.122191	0.503671	Abi2
ENSMUSG00000026784	656.021	0.0270001	0.388366	0.0695221	0.944574	0.99085	Pdss1
ENSMUSG00000026790	1282.57	0.569931	0.321121	1.77482	0.075928	0.412048	Odf2
ENSMUSG00000026799	2269.39	-0.0695801	0.233186	-0.298388	0.765407	0.94726	Med27
ENSMUSG00000026803	3145.27	-0.134984	0.251687	-0.536316	0.59174	0.888633	Ttf1
ENSMUSG00000026814	366.09	0.864877	0.566913	1.52559	0.127112	0.510891	Eng
ENSMUSG00000026826	217.16	-0.503956	0.837403	-0.601808	0.547302	0.873063	Nr4a2
ENSMUSG00000026827	4483.72	0.344037	0.241966	1.42184	0.155074	0.554526	Gpd2
ENSMUSG00000026832	11510.4	0.284205	0.225971	1.2577	0.208499	0.62074	Cytip
ENSMUSG00000026842	1719.88	0.866582	0.406019	2.13434	0.032815	0.279181	Abl1
ENSMUSG00000026843	742.329	0.05097	0.602064	0.0846588	0.932533	0.98864	Fubp3
ENSMUSG00000026848	3350.72	0.252534	0.258036	0.978679	0.327739	0.738946	Tor1b
ENSMUSG00000026849	7460.64	-0.285137	0.205608	-1.3868	0.165502	0.57018	Tor1a
ENSMUSG00000026856	1463.47	-0.187505	0.416955	-0.4497	0.652927	0.911285	Dolpp1
ENSMUSG00000026864	64430.2	0.48748	0.293956	1.65835	0.0972477	0.462289	Hspa5
ENSMUSG00000026867	6282.07	0.236116	0.225297	1.04802	0.294631	0.711282	Gapvd1
ENSMUSG00000026869	5224.74	0.159122	0.178906	0.889414	0.37378	0.772801	Psmd5
ENSMUSG00000026875	16605.4	-0.214021	0.299814	-0.713847	0.475322	0.833359	Traf1
ENSMUSG00000026878	16132.1	-0.0527105	0.202899	-0.259787	0.795028	0.954582	Rab14
ENSMUSG00000026895	7151.31	0.0473189	0.221589	0.213544	0.830903	0.96311	Ndufa8
ENSMUSG00000026904	87.8117	0.173288	0.795126	0.217937	0.827478	0.96256	Slc4a10
ENSMUSG00000026914	9614.96	-0.0597776	0.210058	-0.284576	0.775969	0.948728	Psmd14
ENSMUSG00000026915	2333.69	0.245759	0.335614	0.732268	0.464005	0.827557	Strbp
ENSMUSG00000026917	1551.55	0.584995	0.367059	1.59373	0.110996	0.48525	Wdr5
ENSMUSG00000026918	4083.17	-0.458859	0.254991	-1.79951	0.0719381	0.403618	Brd3
ENSMUSG00000026923	2806.69	-0.151094	0.413762	-0.36517	0.714984	0.933088	Notch1
ENSMUSG00000026924	1853.9	0.809619	0.759283	1.06629	0.286291	0.704447	Sec16a
ENSMUSG00000026926	4679.31	0.770239	0.332286	2.318	0.0204493	0.219922	Pmpca
ENSMUSG00000026927	2245.14	0.0848461	0.573205	0.148021	0.882326	0.978451	Entr1
ENSMUSG00000026946	5247.79	0.211221	0.236037	0.894864	0.37086	0.771224	Nmi
ENSMUSG00000026960	2281.01	0.143551	0.327942	0.437732	0.661581	0.914103	Arl6ip6
ENSMUSG00000026970	2775.79	0.347142	0.54661	0.635082	0.525375	0.861735	Rbms1
ENSMUSG00000026974	352.229	-1.33842	0.65926	-2.03018	0.0423381	0.314887	Zmynd19
ENSMUSG00000026975	1208.07	0.101445	0.397105	0.255462	0.798366	0.955316	Dph7
ENSMUSG00000026980	7131.74	0.0927111	0.352732	0.262837	0.792676	0.953412	Ly75
ENSMUSG00000026989	3078.56	-3.32862	0.311408	-10.6889	1.14694e-26	8.84405e-23	Dapl1
ENSMUSG00000026991	769.846	-0.471203	0.377113	-1.2495	0.211481	0.62416	Pkp4
ENSMUSG00000026999	1152.04	-0.803195	0.528887	-1.51865	0.128851	0.51387	Nup35
ENSMUSG00000027009	18388.6	0.378699	0.280416	1.35049	0.176859	0.582949	Itga4
ENSMUSG00000027010	2978.6	0.310657	0.31821	0.976264	0.328934	0.739801	Slc25a12
ENSMUSG00000027011	2084.7	-0.461402	0.290089	-1.59056	0.111709	0.486444	Ube2e3
ENSMUSG00000027012	4318.15	-0.0143934	0.426537	-0.0337448	0.973081	0.993719	Dync1i2
ENSMUSG00000027014	1886.41	0.87226	0.265117	3.2901	0.00100152	0.0371286	Cwc22
ENSMUSG00000027018	3578.37	-0.293169	0.242905	-1.20693	0.227461	0.64318	Hat1
ENSMUSG00000027030	410.409	0.173092	0.69065	0.250621	0.802107	0.956374	Stk39
ENSMUSG00000027067	8604.71	0.413483	0.273762	1.51038	0.130947	0.517149	Ssrp1
ENSMUSG00000027076	1156.78	-0.40706	0.371567	-1.09552	0.273288	0.693047	Timm10
ENSMUSG00000027080	1440.02	-0.0123623	0.326575	-0.0378545	0.969804	0.992913	Med19
ENSMUSG00000027087	724.297	0.656521	0.637005	1.03064	0.302711	0.717982	Itgav
ENSMUSG00000027091	4439.08	-0.52622	0.158115	-3.32809	0.000874425	0.0337191	Zc3h15
ENSMUSG00000027099	481.961	0.106145	1.16181	0.0913614	0.927205	0.987866	Mtx2
ENSMUSG00000027104	1871.86	0.894409	0.460956	1.94033	0.0523392	0.349088	Atf2
ENSMUSG00000027108	2067.14	-0.209191	0.266907	-0.783759	0.433181	0.805914	Ola1
ENSMUSG00000027109	2323.64	-0.0289334	0.414094	-0.0698716	0.944296	0.99085	Sp3
ENSMUSG00000027122	1528.03	0.704003	0.361483	1.94754	0.05147	0.347231	Arl14ep
ENSMUSG00000027130	2093.29	-0.253371	0.42305	-0.598914	0.549231	0.873063	Slc12a6
ENSMUSG00000027131	5985.71	-0.315922	0.28796	-1.09711	0.272595	0.692544	Emc4
ENSMUSG00000027132	1268.75	0.311465	0.295186	1.05515	0.291357	0.707719	Katnbl1
ENSMUSG00000027133	9779.54	-0.365195	0.239771	-1.5231	0.127734	0.512333	Nop10
ENSMUSG00000027134	167.321	-0.367013	0.935312	-0.392396	0.694765	0.926519	Lpcat4
ENSMUSG00000027160	541.49	0.0151275	0.511777	0.0295587	0.976419	0.994604	Ccdc34
ENSMUSG00000027162	3898.21	1.00894	0.332632	3.0332	0.00241974	0.0666702	Lin7c
ENSMUSG00000027164	2082.77	-0.0127705	0.553833	-0.0230584	0.981604	0.995431	Traf6
ENSMUSG00000027166	1189.73	-0.105669	0.26314	-0.40157	0.688001	0.924771	Dnajc24
ENSMUSG00000027167	529.638	1.42626	1.00152	1.42409	0.15442	0.553235	Elp4
ENSMUSG00000027170	11984.7	0.143809	0.189206	0.760068	0.447214	0.815489	Eif3m
ENSMUSG00000027171	187.802	1.01187	1.18621	0.853034	0.39364	0.784291	Prrg4
ENSMUSG00000027176	2729.58	-0.0138047	0.386109	-0.0357534	0.971479	0.993444	Cstf3
ENSMUSG00000027177	1620.29	0.793012	0.49413	1.60487	0.108523	0.48218	Hipk3
ENSMUSG00000027180	3648.08	0.326346	0.246396	1.32448	0.185344	0.593568	Fbxo3
ENSMUSG00000027184	9963.28	0.821597	0.18125	4.53296	5.8163e-06	0.000924732	Caprin1
ENSMUSG00000027187	9239.83	0.456407	0.228902	1.9939	0.0461632	0.32828	Cat
ENSMUSG00000027193	8111.42	1.30096	0.23538	5.52705	3.25664e-08	1.39511e-05	Api5
ENSMUSG00000027195	5033.35	0.114944	0.321457	0.357572	0.720664	0.935125	Hsd17b12
ENSMUSG00000027198	1707.14	0.493867	0.411367	1.20055	0.229925	0.644574	Ext2
ENSMUSG00000027200	239.54	-1.40804	1.41527	-0.994888	0.319791	0.731565	Sema6d
ENSMUSG00000027201	1008.81	0.223182	0.494944	0.450923	0.652045	0.911285	Myef2
ENSMUSG00000027203	2406.5	-0.0527286	0.390102	-0.135166	0.892481	0.981029	Dut
ENSMUSG00000027206	3632.48	0.992988	0.31766	3.12595	0.00177235	0.0546663	Cops2
ENSMUSG00000027207	3310.46	0.335892	0.273006	1.23035	0.218567	0.633257	Galk2
ENSMUSG00000027215	23360.4	0.396526	0.22808	1.73854	0.0821161	0.426629	Cd82
ENSMUSG00000027219	4307.51	0.022486	0.293298	0.0766662	0.938889	0.98979	Slc28a2
ENSMUSG00000027238	121.265	1.14685	1.33742	0.857507	0.391165	0.782431	Frmd5
ENSMUSG00000027242	691.012	0.0419692	0.436278	0.0961981	0.923363	0.986467	Wdr76
ENSMUSG00000027245	4791.17	-0.379988	0.15533	-2.44634	0.0144317	0.182366	Hypk
ENSMUSG00000027247	8109.79	0.488437	0.337067	1.44908	0.147316	0.543935	Arhgap1
ENSMUSG00000027248	58609.9	0.774917	0.202764	3.82176	0.0001325	0.00915843	Pdia3
ENSMUSG00000027255	6658.21	0.313163	0.397517	0.787797	0.430815	0.805081	Arfgap2
ENSMUSG00000027272	3277.91	0.299485	0.201951	1.48295	0.138087	0.528881	Ubr1
ENSMUSG00000027281	800.109	0.160919	0.743298	0.216493	0.828603	0.962806	Slx4ip
ENSMUSG00000027282	6207.04	0.0748766	0.211626	0.353816	0.723477	0.935125	Mtch2
ENSMUSG00000027285	1231.33	0.53378	0.406259	1.31389	0.188883	0.59705	Haus2
ENSMUSG00000027286	1051.85	0.320443	0.318407	1.00639	0.314226	0.726805	Lrrc57
ENSMUSG00000027287	5029.73	0.586172	0.221343	2.64825	0.00809106	0.133312	Snap23
ENSMUSG00000027303	2151.36	0.0627359	0.363842	0.172426	0.863102	0.97173	Ptpra
ENSMUSG00000027304	1740.11	0.391548	0.383945	1.0198	0.307823	0.721913	Rtf1
ENSMUSG00000027306	1129.21	1.38848	0.625361	2.22029	0.0263991	0.251779	Nusap1
ENSMUSG00000027323	702.922	-0.0749041	0.514115	-0.145695	0.884162	0.978558	Rad51
ENSMUSG00000027326	995.471	1.64162	0.500867	3.27756	0.00104709	0.0384483	Knl1
ENSMUSG00000027332	3052.77	0.257701	0.205717	1.2527	0.210317	0.622673	Ivd
ENSMUSG00000027340	869.217	0.451629	0.291553	1.54904	0.121371	0.503034	Slc23a2
ENSMUSG00000027342	8429.04	0.0853115	0.205728	0.414682	0.678375	0.920618	Pcna
ENSMUSG00000027346	5194.2	0.645909	0.39619	1.6303	0.103038	0.472383	Gpcpd1
ENSMUSG00000027347	2477.77	0.709609	0.840768	0.844001	0.398669	0.787635	Rasgrp1
ENSMUSG00000027349	1064.09	-0.605911	0.293451	-2.06478	0.0389439	0.302871	Fam98b
ENSMUSG00000027351	392.478	-0.0362951	0.848198	-0.0427909	0.965868	0.991217	Spred1
ENSMUSG00000027353	189.861	1.26627	1.3816	0.916531	0.359389	0.764376	Mcm8
ENSMUSG00000027357	221.149	-0.923545	0.630609	-1.46453	0.14305	0.53729	Crls1
ENSMUSG00000027361	2061.77	0.685627	0.289013	2.3723	0.0176777	0.202621	Gabpb1
ENSMUSG00000027363	4560.12	0.847269	0.318816	2.65755	0.00787111	0.130525	Usp8
ENSMUSG00000027364	368.207	-0.142505	0.497889	-0.286218	0.774711	0.948598	Usp50
ENSMUSG00000027365	3143.48	0.406355	0.160392	2.53351	0.0112925	0.158899	Trpm7
ENSMUSG00000027366	6445.97	0.618353	0.251325	2.46037	0.0138793	0.17867	Sppl2a
ENSMUSG00000027367	2787.76	-0.214422	0.254704	-0.841847	0.399874	0.788195	Stard7
ENSMUSG00000027368	1534.82	-1.31763	0.492075	-2.6777	0.00741289	0.126532	Dusp2
ENSMUSG00000027374	1859.06	0.316295	0.331448	0.954283	0.33994	0.747669	Mrps5
ENSMUSG00000027379	370.776	1.60841	1.24941	1.28733	0.197978	0.60809	Bub1
ENSMUSG00000027380	324.113	-0.291281	0.679495	-0.428672	0.668162	0.916505	Acoxl
ENSMUSG00000027381	2329.99	0.0362961	0.419685	0.0864841	0.931082	0.98864	Bcl2l11
ENSMUSG00000027397	5406.55	0.473235	0.345729	1.3688	0.171062	0.576258	Slc20a1
ENSMUSG00000027404	20909.8	-0.279572	0.198585	-1.40783	0.159183	0.561315	Snrpb
ENSMUSG00000027405	11523.3	-0.142998	0.259666	-0.550699	0.58184	0.886218	Nop56
ENSMUSG00000027423	7835.96	0.231091	0.437873	0.527759	0.597667	0.890642	Snx5
ENSMUSG00000027424	633.601	0.754992	0.489212	1.54328	0.122763	0.504596	Mgme1
ENSMUSG00000027425	623.054	-0.863293	0.622208	-1.38747	0.165299	0.57018	Kat14
ENSMUSG00000027428	303.003	-0.569498	0.962132	-0.591913	0.553909	0.874004	Rbbp9
ENSMUSG00000027429	5096.19	0.00130447	0.47535	0.00274423	0.99781	0.999721	Sec23b
ENSMUSG00000027430	1735.57	-0.203242	0.236632	-0.858896	0.390398	0.781615	Dtd1
ENSMUSG00000027433	15961.9	-0.0999229	0.317079	-0.315136	0.752659	0.94223	Xrn2
ENSMUSG00000027455	7051.92	-0.0265232	0.210305	-0.126118	0.899639	0.982425	Nsfl1c
ENSMUSG00000027469	1735.93	0.113438	0.707915	0.160242	0.87269	0.974236	Tpx2
ENSMUSG00000027479	20777.6	0.272444	0.232003	1.17431	0.24027	0.657927	Mapre1
ENSMUSG00000027509	2109.98	0.705678	0.584459	1.2074	0.227277	0.643013	Rae1
ENSMUSG00000027510	4824.94	0.462861	0.424806	1.08958	0.275897	0.695618	Rbm38
ENSMUSG00000027519	1194.86	-0.207398	0.371372	-0.558463	0.576528	0.883539	Rab22a
ENSMUSG00000027523	11331.7	-0.637915	0.299516	-2.12982	0.0331867	0.279828	Gnas
ENSMUSG00000027531	3385.62	0.636674	0.327071	1.94659	0.0515835	0.347541	Impa1
ENSMUSG00000027533	570.456	0.0236204	0.447933	0.052732	0.957945	0.99085	Fabp5
ENSMUSG00000027534	429.298	0.136931	0.406037	0.337237	0.735938	0.937214	Snx16
ENSMUSG00000027540	11096.8	-0.0234125	0.207799	-0.112669	0.910293	0.984059	Ptpn1
ENSMUSG00000027544	1733.23	-0.134293	0.278997	-0.481344	0.630272	0.901636	Nfatc2
ENSMUSG00000027546	51.6547	-0.101559	1.55765	-0.0652005	0.948014	0.99085	Atp9a
ENSMUSG00000027551	1062.56	-0.0396747	0.41717	-0.0951046	0.924232	0.98647	Zfp64
ENSMUSG00000027556	706.723	0.108532	0.796064	0.136336	0.891556	0.980873	Car1
ENSMUSG00000027566	21885.4	-0.299994	0.195841	-1.53182	0.125566	0.509249	Psma7
ENSMUSG00000027569	552.683	-0.969129	0.396214	-2.44597	0.0144462	0.182366	Mrgbp
ENSMUSG00000027573	1161.63	0.466571	0.354625	1.31567	0.188283	0.596876	Gid8
ENSMUSG00000027580	2548.24	-0.595107	0.228485	-2.60458	0.00919863	0.14172	Helz2
ENSMUSG00000027583	1914.08	0.457015	0.249944	1.82847	0.0674793	0.391365	Zbtb46
ENSMUSG00000027589	2995.33	0.760557	0.278649	2.72944	0.00634411	0.115512	Pcmtd2
ENSMUSG00000027593	2756.51	-0.603954	0.470835	-1.28273	0.199587	0.609029	Raly
ENSMUSG00000027596	53.484	-1.4805	1.65337	-0.895443	0.37055	0.771128	a
ENSMUSG00000027597	1556.57	0.378784	0.452679	0.83676	0.402728	0.789708	Ahcy
ENSMUSG00000027598	5132.98	0.790292	0.18542	4.26217	2.02449e-05	0.0023475	Itch
ENSMUSG00000027601	2450.39	0.613093	0.204569	2.99699	0.00272659	0.0713804	Mtfr1
ENSMUSG00000027613	11866.6	-0.13447	0.195828	-0.686672	0.492289	0.843097	Eif6
ENSMUSG00000027618	2734	0.328258	0.184205	1.78202	0.0747453	0.408934	Nfs1
ENSMUSG00000027620	30389.3	-0.355328	0.210453	-1.68839	0.0913361	0.449612	Rbm39
ENSMUSG00000027630	3052.93	0.21675	0.307604	0.704638	0.481036	0.836834	Tbl1xr1
