## Supplementary Table 3 for "Post-transcriptional regulation by TIA1 and TIAL1 controls the transcriptional program enforcing T cell quiescence" (part 3 of 3)

### Sheet: TIA1_TIAL1_targets_EMCD8 (continued)
ensembl_gene_id	baseMean	log2FoldChange	lfcSE	stat	pvalue	padj	external_gene_name
ENSMUSG00000027635	499.685	0.0336496	0.454813	0.0739855	0.941022	0.990382	Dsn1
ENSMUSG00000027637	364.98	-1.64851	0.319203	-5.16444	2.41157e-07	7.29241e-05	Rab5if
ENSMUSG00000027639	19361	0.596341	0.202506	2.94481	0.00323155	0.0782408	Samhd1
ENSMUSG00000027641	1061.63	1.52308	0.584092	2.60761	0.0091178	0.141499	Rbl1
ENSMUSG00000027651	2636.99	0.379449	0.315554	1.20249	0.229175	0.644119	Rprd1b
ENSMUSG00000027654	62.8722	2.45846	1.45249	1.69258	0.0905359	0.447227	Fam83d
ENSMUSG00000027655	1046.84	1.45831	0.734846	1.98452	0.0471981	0.331915	Dhx35
ENSMUSG00000027660	2368.85	-0.0915067	0.388936	-0.235274	0.813996	0.959317	Skil
ENSMUSG00000027663	505.485	1.00695	0.685516	1.4689	0.14186	0.534711	Zmat3
ENSMUSG00000027665	1703.43	-0.275745	0.526937	-0.523299	0.600766	0.892841	Pik3ca
ENSMUSG00000027671	4625.16	0.11735	0.201822	0.581454	0.560935	0.876865	Actl6a
ENSMUSG00000027673	6364.71	-0.140494	0.216096	-0.650144	0.515599	0.857867	Ndufb5
ENSMUSG00000027677	2226.23	-0.879503	0.31215	-2.81757	0.00483887	0.0998997	Ttc14
ENSMUSG00000027678	3037.89	0.407541	0.27507	1.48159	0.13845	0.529163	Ncoa3
ENSMUSG00000027680	3502.39	0.305813	0.276984	1.10408	0.269558	0.689178	Fxr1
ENSMUSG00000027699	429.379	0.989719	1.1415	0.867034	0.385923	0.779939	Ect2
ENSMUSG00000027706	6748.29	-0.17369	0.205063	-0.847009	0.39699	0.786423	Sec62
ENSMUSG00000027708	4745.6	-0.0172851	0.314465	-0.0549666	0.956165	0.99085	Dcun1d1
ENSMUSG00000027709	1044.37	-0.387943	0.406883	-0.953451	0.340361	0.74795	Mccc1
ENSMUSG00000027714	2162.48	0.295262	0.353237	0.835876	0.403224	0.789708	Exosc9
ENSMUSG00000027720	149.883	-1.83605	0.659135	-2.78554	0.00534381	0.106244	Il2
ENSMUSG00000027722	2321.78	0.927439	0.231614	4.00424	6.2217e-05	0.00540468	Spata5
ENSMUSG00000027742	1493.87	0.743229	0.343895	2.16121	0.030679	0.272044	Cog6
ENSMUSG00000027751	6223.4	0.269045	0.394924	0.681257	0.495709	0.844038	Supt20
ENSMUSG00000027752	5636.42	-0.279843	0.242774	-1.15269	0.249037	0.667823	Exosc8
ENSMUSG00000027763	62384.3	1.26774	0.287437	4.41049	1.03136e-05	0.00145923	Mbnl1
ENSMUSG00000027770	2304.09	0.253724	0.331542	0.765284	0.444103	0.8138	Dhx36
ENSMUSG00000027774	1458.62	0.718973	0.346699	2.07377	0.038101	0.299793	Gfm1
ENSMUSG00000027775	3755.89	0.784305	0.358902	2.18529	0.0288676	0.262622	Mfsd1
ENSMUSG00000027778	713.057	-0.614843	0.414213	-1.48436	0.137712	0.528115	Ift80
ENSMUSG00000027782	2991.39	-0.489186	0.354771	-1.37888	0.167932	0.573102	Kpna4
ENSMUSG00000027787	3141.77	0.125429	0.370274	0.338746	0.734801	0.936732	Nmd3
ENSMUSG00000027804	4503.27	-0.00443988	0.179978	-0.024669	0.980319	0.995226	Ppid
ENSMUSG00000027806	854.29	-0.862887	0.375858	-2.29578	0.0216884	0.227073	Tsc22d2
ENSMUSG00000027808	23144.5	0.726664	0.285579	2.54453	0.0109425	0.156981	Serp1
ENSMUSG00000027810	2729.27	-0.344013	0.354486	-0.970455	0.33182	0.741633	Eif2a
ENSMUSG00000027811	584.537	0.944227	0.39383	2.39755	0.0165051	0.194752	4930579G24Rik
ENSMUSG00000027823	4098.85	0.369865	0.324405	1.14013	0.25423	0.674246	Gmps
ENSMUSG00000027828	8251.84	0.684372	0.341437	2.00439	0.0450283	0.324278	Ssr3
ENSMUSG00000027829	4353.57	-0.745171	0.286239	-2.60332	0.00923249	0.142099	Ccnl1
ENSMUSG00000027834	558.699	0.493025	0.550817	0.89508	0.370744	0.771128	Serpini1
ENSMUSG00000027835	9371.42	-0.0278249	0.173682	-0.160206	0.872718	0.974236	Pdcd10
ENSMUSG00000027843	13373.1	0.406252	0.305848	1.32828	0.184086	0.590938	Ptpn22
ENSMUSG00000027845	929.852	0.321418	0.410156	0.783648	0.433246	0.805914	Dclre1b
ENSMUSG00000027852	7291.18	0.201062	0.28125	0.714888	0.474679	0.833274	Nras
ENSMUSG00000027854	4901.06	0.0772401	0.349158	0.221218	0.824923	0.961817	Sike1
ENSMUSG00000027858	357.242	1.30358	0.660678	1.9731	0.0484846	0.336058	Tspan2
ENSMUSG00000027878	1568.14	0.00442681	0.44176	0.0100209	0.992005	0.998312	Notch2
ENSMUSG00000027879	5280.01	0.0900931	0.243846	0.369467	0.71178	0.932203	Sec22b
ENSMUSG00000027881	7102.41	-0.0826732	0.284697	-0.29039	0.771518	0.948191	Prpf38b
ENSMUSG00000027882	3761.2	0.832138	0.259793	3.20308	0.00135964	0.0449003	Stxbp3
ENSMUSG00000027884	2586.87	-0.118788	0.389053	-0.305327	0.760117	0.945017	Clcc1
ENSMUSG00000027889	1323.25	0.791977	0.587238	1.34865	0.17745	0.583465	Ampd2
ENSMUSG00000027893	1454.75	-0.655722	0.26871	-2.44026	0.0146767	0.183353	Ahcyl1
ENSMUSG00000027933	1438.28	-0.0380973	0.579829	-0.0657043	0.947613	0.99085	Ints3
ENSMUSG00000027940	54665	0.193026	0.169645	1.13782	0.255194	0.675176	Tpm3
ENSMUSG00000027942	5819.72	0.0699419	0.16895	0.413979	0.678889	0.920829	4933434E20Rik
ENSMUSG00000027944	3021.47	-0.491313	0.293078	-1.67639	0.0936622	0.454586	Hax1
ENSMUSG00000027956	22.6086	-0.0170028	2.4615	-0.00690749	0.994489	0.998663	Tmem144
ENSMUSG00000027957	768.973	-0.344192	0.35456	-0.970758	0.331669	0.741633	Slc35a3
ENSMUSG00000027959	727.919	0.0786775	0.570481	0.137914	0.890308	0.980873	Sass6
ENSMUSG00000027968	2866.21	-0.286105	0.210358	-1.36009	0.173803	0.579919	Larp7
ENSMUSG00000027978	355.223	-0.278433	0.714235	-0.389833	0.69666	0.926604	Prss12
ENSMUSG00000027984	1588.52	-0.434667	0.265574	-1.63671	0.101691	0.471237	Hadh
ENSMUSG00000027985	6899.81	-0.39079	0.372257	-1.04978	0.293817	0.710515	Lef1
ENSMUSG00000027997	6481.54	0.089251	0.250446	0.356368	0.721565	0.935125	Casp6
ENSMUSG00000027998	2591.92	-0.27977	0.323499	-0.864825	0.387135	0.78061	Plrg1
ENSMUSG00000027999	70.7764	0.22071	1.31599	0.167714	0.866808	0.972793	Pla2g12a
ENSMUSG00000028010	348.895	-0.0843448	0.590201	-0.142909	0.886362	0.979596	Gar1
ENSMUSG00000028033	24.0831	0.652801	1.94352	0.335885	0.736957	0.93789	Kcnq5
ENSMUSG00000028034	11803.4	-0.170622	0.255805	-0.667001	0.504771	0.849753	Fubp1
ENSMUSG00000028044	3913.34	0.22052	0.297872	0.740318	0.459107	0.824444	Cks1b
ENSMUSG00000028049	8297.49	0.054368	0.136437	0.398484	0.690273	0.924847	Scamp3
ENSMUSG00000028053	6400.49	0.00285163	0.229605	0.0124197	0.990091	0.997464	Ash1l
ENSMUSG00000028057	2091.03	-0.136108	0.311604	-0.436797	0.662259	0.914165	Rit1
ENSMUSG00000028059	5273.26	0.547189	0.176053	3.1081	0.00188296	0.0567168	Arhgef2
ENSMUSG00000028060	4608.04	0.453119	0.250807	1.80664	0.0708181	0.400939	Khdc4
ENSMUSG00000028064	14284.7	0.516377	0.236131	2.18682	0.0287557	0.262409	Sema4a
ENSMUSG00000028068	80.6675	0.119203	1.81757	0.0655836	0.947709	0.99085	Iqgap3
ENSMUSG00000028078	70.4389	0.769459	1.54588	0.497746	0.618663	0.897809	Dclk2
ENSMUSG00000028080	518.78	0.365346	0.443371	0.824018	0.409929	0.793323	Lrba
ENSMUSG00000028081	64507.6	-0.456459	0.212605	-2.14699	0.0317943	0.276554	Rps3a1
ENSMUSG00000028086	1996.14	-0.441017	0.368855	-1.19564	0.231838	0.646782	Fbxw7
ENSMUSG00000028096	857.895	1.10028	0.769117	1.43058	0.152551	0.550325	Gpr89
ENSMUSG00000028098	4480.73	0.363216	0.317469	1.1441	0.252582	0.671514	Rnf115
ENSMUSG00000028104	2201.52	-0.669989	0.343243	-1.95194	0.0509457	0.345356	Polr3gl
ENSMUSG00000028106	2028.97	-0.163839	0.415313	-0.394495	0.693216	0.926198	Rprd2
ENSMUSG00000028114	1151.32	0.595246	0.355713	1.67339	0.0942504	0.456224	Mettl14
ENSMUSG00000028124	667.806	-0.275224	0.356627	-0.771743	0.440267	0.812102	Gclm
ENSMUSG00000028126	1954.46	0.057503	0.266287	0.215943	0.829032	0.962808	Pip5k1a
ENSMUSG00000028127	717.048	-0.151402	0.506922	-0.298668	0.765193	0.94726	Abcd3
ENSMUSG00000028134	755.535	-0.268861	0.589966	-0.455722	0.64859	0.910346	Ptbp2
ENSMUSG00000028136	1408.18	-0.487452	0.292184	-1.66831	0.0952549	0.45901	Snx27
ENSMUSG00000028138	6775.59	-0.0807587	0.259172	-0.311603	0.755342	0.942941	Adh5
ENSMUSG00000028149	2870.45	0.636815	0.328906	1.93616	0.052848	0.350547	Rap1gds1
ENSMUSG00000028156	6969.92	0.408279	0.179974	2.26855	0.023296	0.23683	Eif4e
ENSMUSG00000028163	9338.99	0.0418591	0.234058	0.178841	0.858063	0.969795	Nfkb1
ENSMUSG00000028165	3890.67	0.15873	0.18405	0.862425	0.388454	0.781128	Cisd2
ENSMUSG00000028180	4131.25	0.112428	0.233054	0.482409	0.629515	0.901585	Zranb2
ENSMUSG00000028191	3848.37	-0.0321499	0.266544	-0.120618	0.903994	0.982425	Bcl10
ENSMUSG00000028211	2825.7	0.375718	0.459737	0.817245	0.413788	0.795345	Trp53inp1
ENSMUSG00000028212	656.268	0.610809	0.399392	1.52935	0.126178	0.510027	Ccne2
ENSMUSG00000028221	943.676	0.321074	0.298458	1.07578	0.282027	0.700615	Pip4p2
ENSMUSG00000028232	2047.18	0.361709	0.40801	0.886519	0.375338	0.773012	Tmem68
ENSMUSG00000028234	24044	-0.607838	0.307598	-1.97608	0.0481461	0.334313	Rps20
ENSMUSG00000028245	4204.17	-0.304468	0.432739	-0.703584	0.481692	0.837241	Nsmaf
ENSMUSG00000028248	7836.29	-0.536881	0.223869	-2.39819	0.0164763	0.194576	Pnisr
ENSMUSG00000028249	22908.4	0.615492	0.236629	2.60108	0.0092931	0.142605	Sdcbp
ENSMUSG00000028251	1311	0.482372	0.315473	1.52904	0.126253	0.510027	Tstd3
ENSMUSG00000028266	3399.57	-0.271493	0.17751	-1.52945	0.126153	0.510027	Lmo4
ENSMUSG00000028270	4367.15	0.478661	0.372747	1.28415	0.199091	0.609029	Gbp2
ENSMUSG00000028271	2738.67	0.455309	0.216879	2.09937	0.0357847	0.290153	Gtf2b
ENSMUSG00000028273	3262.48	0.652834	0.199524	3.27195	0.00106807	0.0386662	Pdlim5
ENSMUSG00000028274	2750.36	-0.380025	0.408519	-0.93025	0.352242	0.758167	Rngtt
ENSMUSG00000028277	4389.35	0.666321	0.271652	2.45284	0.0141732	0.180495	Ube2j1
ENSMUSG00000028282	2960.88	-0.178063	0.306029	-0.581853	0.560666	0.876847	Casp8ap2
ENSMUSG00000028284	757.217	0.074046	0.692269	0.106961	0.91482	0.985461	Map3k7
ENSMUSG00000028291	285.417	-0.735863	0.34657	-2.12327	0.033731	0.281951	Akirin2
ENSMUSG00000028292	2274.59	0.682876	0.520814	1.31117	0.189801	0.59865	Rars2
ENSMUSG00000028300	2075.74	0.659938	0.453042	1.45668	0.145204	0.541402	C9orf72
ENSMUSG00000028309	2991.13	0.0117075	0.224683	0.0521068	0.958444	0.99085	Rnf20
ENSMUSG00000028312	3302.72	0.118143	0.344687	0.342756	0.731782	0.936228	Smc2
ENSMUSG00000028322	4322.27	0.119106	0.327913	0.363224	0.716437	0.933908	Exosc3
ENSMUSG00000028329	172.903	-0.892929	1.09196	-0.81773	0.413511	0.795325	Xpa
ENSMUSG00000028330	2088.46	0.437627	0.235049	1.86186	0.062623	0.378041	Ncbp1
ENSMUSG00000028331	789.483	-0.0180932	0.362116	-0.0499651	0.96015	0.99085	Trmo
ENSMUSG00000028333	1979.07	-0.795379	0.404191	-1.96783	0.0490879	0.338112	Anp32b
ENSMUSG00000028337	3192.06	1.51002	0.408085	3.70026	0.000215377	0.0123477	Coro2a
ENSMUSG00000028341	457.747	-0.728811	0.817469	-0.891546	0.372637	0.772384	Nr4a3
ENSMUSG00000028343	7234.93	0.309426	0.190676	1.62278	0.104636	0.474756	Erp44
ENSMUSG00000028344	1273.17	-0.577755	0.556491	-1.03821	0.299173	0.714991	Invs
ENSMUSG00000028345	2375.24	1.04306	0.329971	3.16108	0.00157187	0.0496865	Tex10
ENSMUSG00000028347	107.712	0.224694	1.10252	0.203801	0.838509	0.96572	Tmeff1
ENSMUSG00000028362	2190.39	-0.535966	0.378857	-1.41469	0.157159	0.55826	Tnfsf8
ENSMUSG00000028367	13919.1	-0.0371575	0.288253	-0.128906	0.897432	0.982271	Txn1
ENSMUSG00000028381	2560.86	-0.798236	0.497055	-1.60593	0.108289	0.481834	Ugcg
ENSMUSG00000028382	8818.33	0.78249	0.393759	1.98723	0.0468967	0.331023	Ptbp3
ENSMUSG00000028385	514.459	-0.0977826	0.800795	-0.122107	0.902814	0.982425	Snx30
ENSMUSG00000028391	145.635	2.05834	0.631541	3.25924	0.00111712	0.0395142	Wdr31
ENSMUSG00000028397	1857.36	0.64081	0.21093	3.03802	0.00238142	0.0659358	Kdm4c
ENSMUSG00000028403	1411.88	1.18683	0.397986	2.98209	0.00286288	0.0729775	Zdhhc21
ENSMUSG00000028407	688.643	-0.601471	0.369686	-1.62698	0.103742	0.473271	Smim27
ENSMUSG00000028409	8149.54	0.05147	0.227351	0.22639	0.820898	0.960611	Smu1
ENSMUSG00000028410	13450.2	-0.104596	0.298995	-0.349826	0.726469	0.935457	Dnaja1
ENSMUSG00000028412	1257.87	-0.517397	0.510413	-1.01368	0.310734	0.723907	Slc44a1
ENSMUSG00000028413	3866.2	0.0636477	0.462229	0.137697	0.89048	0.980873	B4galt1
ENSMUSG00000028419	4495.52	0.573739	0.254662	2.25295	0.0242624	0.242028	Chmp5
ENSMUSG00000028420	275.02	0.0693647	1.33398	0.0519984	0.95853	0.99085	Tmem38b
ENSMUSG00000028423	4182.58	0.158755	0.277352	0.572395	0.567054	0.880096	Nfx1
ENSMUSG00000028426	2261.34	-0.164839	0.400088	-0.412006	0.680335	0.921116	Rad23b
ENSMUSG00000028431	1785.14	0.17465	0.432882	0.403458	0.686611	0.923908	Elp1
ENSMUSG00000028433	1549.31	0.610162	0.257331	2.37112	0.0177342	0.20274	Ubap2
ENSMUSG00000028436	5365.64	0.780978	0.22748	3.43317	0.000596557	0.0266847	Dcaf12
ENSMUSG00000028452	30772.9	0.596641	0.291759	2.04498	0.0408567	0.310963	Vcp
ENSMUSG00000028455	3312.24	0.192388	0.15488	1.24218	0.214172	0.626642	Stoml2
ENSMUSG00000028465	17674.1	-0.0927374	0.22117	-0.419303	0.674995	0.919505	Tln1
ENSMUSG00000028478	11092.7	0.149158	0.273197	0.545973	0.585084	0.886253	Clta
ENSMUSG00000028480	16001.6	0.594287	0.249276	2.38405	0.0171233	0.198852	Glipr2
ENSMUSG00000028484	2462.13	-0.125879	0.386874	-0.325375	0.744897	0.940178	Psip1
ENSMUSG00000028495	96328.1	-0.390579	0.228021	-1.71291	0.0867298	0.437679	Rps6
ENSMUSG00000028496	2476.85	-0.651553	0.354548	-1.8377	0.0661067	0.387105	Mllt3
ENSMUSG00000028514	2305.92	-0.0174466	0.324645	-0.0537405	0.957142	0.99085	Usp24
ENSMUSG00000028522	5314.03	0.00575001	0.256778	0.0223929	0.982135	0.995431	Mier1
ENSMUSG00000028524	42.5592	-0.189812	0.845075	-0.22461	0.822283	0.961356	Sgip1
ENSMUSG00000028525	7976	0.0333238	0.187767	0.177474	0.859136	0.970027	Pde4b
ENSMUSG00000028530	32485	0.475665	0.256977	1.851	0.0641693	0.38197	Jak1
ENSMUSG00000028551	782.751	0.0403446	0.603437	0.0668579	0.946695	0.99085	Cdkn2c
ENSMUSG00000028552	5696.59	0.958991	0.279613	3.42971	0.000604226	0.0268541	Eps15
ENSMUSG00000028557	643.247	0.0747071	0.394987	0.189138	0.849985	0.968445	Rnf11
ENSMUSG00000028559	4344.42	0.123185	0.325054	0.378969	0.704711	0.929529	Osbpl9
ENSMUSG00000028560	1233.11	-0.279086	0.348656	-0.800462	0.423443	0.799895	Usp1
ENSMUSG00000028563	2998.9	0.151395	0.501576	0.301838	0.762776	0.94661	Tm2d1
ENSMUSG00000028565	231.642	0.220219	0.601998	0.365813	0.714504	0.932793	Nfia
ENSMUSG00000028567	2300.29	-0.609228	0.365655	-1.66613	0.0956881	0.45972	Txndc12
ENSMUSG00000028568	2603	0.183777	0.316018	0.581541	0.560876	0.876865	Btf3l4
ENSMUSG00000028572	391.058	-0.262375	0.504777	-0.519784	0.603214	0.893524	Hook1
ENSMUSG00000028573	206.872	-1.06664	1.13335	-0.941139	0.346634	0.75314	Fggy
ENSMUSG00000028576	211.972	-0.820421	0.620426	-1.32235	0.186051	0.594182	Ift74
ENSMUSG00000028577	2816.38	0.443169	0.359914	1.23132	0.218203	0.632977	Plaa
ENSMUSG00000028578	388.807	-0.378403	0.512816	-0.737893	0.46058	0.825215	Caap1
ENSMUSG00000028580	5901.21	0.0979108	0.33549	0.291844	0.770406	0.948184	Pum1
ENSMUSG00000028603	19893.4	-0.0889423	0.204592	-0.434729	0.663759	0.914341	Scp2
ENSMUSG00000028607	1435.99	0.0460409	0.392676	0.117249	0.906663	0.982672	Cpt2
ENSMUSG00000028609	3130.04	-0.136861	0.256758	-0.533036	0.594009	0.889576	Magoh
ENSMUSG00000028617	695.522	-0.325332	0.67507	-0.481924	0.62986	0.901585	Lrrc42
ENSMUSG00000028618	22969.9	-0.0300934	0.143817	-0.209247	0.834255	0.964059	Tmem59
ENSMUSG00000028629	1226.75	0.329273	0.31348	1.05038	0.293544	0.710515	Exo5
ENSMUSG00000028633	1042.78	0.113019	0.186422	0.606254	0.544346	0.872252	Ctps
ENSMUSG00000028634	836.023	-1.15341	0.340372	-3.38869	0.000702284	0.0298364	Hivep3
ENSMUSG00000028637	125.653	-1.12799	1.40476	-0.80298	0.421986	0.798708	Ccdc30
ENSMUSG00000028639	4893	-0.89272	0.417617	-2.13765	0.032545	0.278684	Ybx1
ENSMUSG00000028645	1926.11	0.396118	0.385908	1.02646	0.304676	0.718907	Slc2a1
ENSMUSG00000028646	1031.92	-0.194509	0.479131	-0.405961	0.684771	0.923263	Rragc
ENSMUSG00000028647	732.662	0.191924	0.326091	0.588561	0.556155	0.874512	Mycbp
ENSMUSG00000028648	3542.85	-0.435445	0.220332	-1.97631	0.0481196	0.334279	Ndufs5
ENSMUSG00000028649	16229.3	-0.410563	0.267552	-1.53452	0.124902	0.507974	Macf1
ENSMUSG00000028655	110.733	-1.34206	2.22336	-0.603617	0.546098	0.873063	Mfsd2a
ENSMUSG00000028656	6918.98	0.410569	0.439103	0.935017	0.34978	0.755928	Cap1
ENSMUSG00000028668	7398.92	0.50242	0.270362	1.85832	0.0631231	0.379558	Eloa
ENSMUSG00000028672	4572.51	-0.33893	0.338316	-1.00181	0.316433	0.728434	Hmgcl
ENSMUSG00000028675	9546.42	0.0173277	0.236525	0.0732593	0.9416	0.990745	Pnrc2
ENSMUSG00000028676	5985.51	0.412539	0.268429	1.53687	0.124326	0.507166	Srsf10
ENSMUSG00000028677	2124.62	-0.810636	0.241489	-3.35683	0.000788423	0.0321668	Rnf220
ENSMUSG00000028678	814.877	1.12249	0.559083	2.00773	0.0446719	0.322984	Kif2c
ENSMUSG00000028680	76.0222	-0.551367	1.14086	-0.48329	0.628889	0.901366	Plk3
ENSMUSG00000028688	1284.56	-0.15696	0.307439	-0.510539	0.609674	0.895465	Toe1
ENSMUSG00000028691	30070.8	0.174489	0.18934	0.921562	0.356757	0.762142	Prdx1
ENSMUSG00000028693	1565.06	-0.0425974	0.167675	-0.254046	0.79946	0.955497	Nasp
ENSMUSG00000028703	2237.21	0.507849	0.387652	1.31006	0.190174	0.598667	Lrrc41
ENSMUSG00000028719	4867.77	0.496304	0.226031	2.19574	0.0281109	0.259208	Cmpk1
ENSMUSG00000028729	5399.75	-0.175978	0.187733	-0.937383	0.348561	0.754827	Ebna1bp2
ENSMUSG00000028741	2224.23	0.0674114	0.300918	0.224019	0.822743	0.961586	Mrto4
ENSMUSG00000028745	57386.8	0.0791242	0.20915	0.378314	0.705197	0.929851	Capzb
ENSMUSG00000028757	16625.4	0.588613	0.278879	2.11064	0.0348035	0.28543	Ddost
ENSMUSG00000028759	9710.38	-0.121519	0.249314	-0.487413	0.625966	0.899881	Hp1bp3
ENSMUSG00000028760	3766.42	0.0208655	0.268378	0.0777467	0.93803	0.989758	Eif4g3
ENSMUSG00000028771	945.04	-0.325725	0.39726	-0.81993	0.412256	0.794198	Ptpn12
ENSMUSG00000028779	1762.86	0.607705	0.372245	1.63254	0.102566	0.472054	Pef1
ENSMUSG00000028788	31667.4	0.0974293	0.272651	0.357341	0.720837	0.935125	Ptp4a2
ENSMUSG00000028790	3655.24	-0.422444	0.320357	-1.31867	0.18728	0.595516	Khdrbs1
ENSMUSG00000028792	11040.8	-0.176711	0.160938	-1.098	0.272202	0.69242	Ak2
ENSMUSG00000028793	2583.69	-1.16577	0.235194	-4.95662	7.17294e-07	0.000192231	Rnf19b
ENSMUSG00000028796	1533.88	-0.795912	0.272837	-2.91717	0.00353226	0.0831673	Phc2
ENSMUSG00000028798	8028.56	-0.154176	0.2576	-0.598512	0.549498	0.873063	Eif3i
ENSMUSG00000028800	10865	0.269985	0.236739	1.14043	0.254105	0.674037	Hdac1
ENSMUSG00000028809	14662.6	-0.0657023	0.157256	-0.417804	0.67609	0.919775	Srrm1
ENSMUSG00000028820	3533.92	-0.660592	0.401298	-1.64614	0.0997354	0.466984	Sfpq
ENSMUSG00000028821	10480.8	-0.0940029	0.171151	-0.549238	0.582842	0.886218	Syf2
ENSMUSG00000028822	22516.3	-0.256741	0.170202	-1.50845	0.131439	0.51856	Tmem50a
ENSMUSG00000028832	10393.4	0.305658	0.288435	1.05971	0.289276	0.706784	Stmn1
ENSMUSG00000028837	14940.3	-0.155041	0.208087	-0.74508	0.456223	0.822056	Psmb2
ENSMUSG00000028842	1071.64	0.387514	0.548668	0.706282	0.480013	0.836281	Ago3
ENSMUSG00000028847	5163.55	-0.124349	0.229391	-0.542081	0.587763	0.887852	Trappc3
ENSMUSG00000028848	1010	0.636989	0.444526	1.43296	0.151868	0.549276	Gpn2
ENSMUSG00000028854	1165.02	-0.570956	0.484071	-1.17949	0.238205	0.655646	Slc9a1
ENSMUSG00000028868	10154.8	-0.324581	0.19449	-1.66889	0.0951399	0.458658	Wasf2
ENSMUSG00000028869	3315.65	0.18144	0.275102	0.659536	0.509552	0.853128	Gnl2
ENSMUSG00000028873	1700.69	0.408901	0.24593	1.66267	0.0963777	0.461747	Cdca8
ENSMUSG00000028878	1323.86	-0.0697838	0.346699	-0.20128	0.840479	0.965733	Fam76a
ENSMUSG00000028879	2043.34	-0.0164279	0.495665	-0.0331431	0.97356	0.993893	Stx12
ENSMUSG00000028882	4046.65	0.44621	0.16095	2.77236	0.0055652	0.108094	Ppp1r8
ENSMUSG00000028884	4819.03	0.203367	0.278988	0.728948	0.466034	0.828683	Rpa2
ENSMUSG00000028889	476.953	-1.50573	0.449487	-3.34988	0.000808465	0.0326391	Yrdc
ENSMUSG00000028894	6114.95	0.85877	0.165288	5.19559	2.04071e-07	6.48679e-05	Inpp5b
ENSMUSG00000028896	1064.78	-0.152581	0.398014	-0.383356	0.701456	0.928327	Rcc1
ENSMUSG00000028898	1739.39	-0.345904	0.49398	-0.700238	0.483779	0.838198	Trnau1ap
ENSMUSG00000028899	3993.36	0.20047	0.176465	1.13603	0.255944	0.675925	Taf12
ENSMUSG00000028901	830.429	-0.314466	0.472786	-0.665134	0.505965	0.85043	Gmeb1
ENSMUSG00000028902	4383.17	-0.164102	0.418899	-0.391745	0.695247	0.926519	Sf3a3
ENSMUSG00000028906	3883.81	0.457352	0.236472	1.93406	0.0531055	0.350918	Epb41
ENSMUSG00000028907	3022.74	-0.0151425	0.258602	-0.0585551	0.953306	0.99085	Utp11
ENSMUSG00000028911	1565.08	-0.458792	0.42236	-1.08626	0.277365	0.696852	Srsf4
ENSMUSG00000028917	825.964	-0.412084	0.531015	-0.776031	0.43773	0.809954	Plekhm2
ENSMUSG00000028920	1197.46	0.505505	0.281482	1.79587	0.0725156	0.404806	Fbxo42
ENSMUSG00000028932	8280.48	0.000698084	0.257267	0.00271346	0.997835	0.999721	Psmc2
ENSMUSG00000028936	6667.6	-0.462402	0.298821	-1.54742	0.121762	0.503123	Rpl22
ENSMUSG00000028937	5923.03	0.558846	0.207936	2.68758	0.00719716	0.124903	Acot7
ENSMUSG00000028945	7515.44	-0.00853454	0.296449	-0.0287893	0.977033	0.994604	Rheb
ENSMUSG00000028953	3982.95	0.496612	0.36492	1.36088	0.173552	0.579584	Abcf2
ENSMUSG00000028955	3095.45	0.480809	0.347791	1.38246	0.166829	0.571265	Vamp3
ENSMUSG00000028959	2302.92	-0.412363	0.251818	-1.63754	0.101517	0.470716	Fastk
ENSMUSG00000028961	3614.13	-0.166244	0.304629	-0.545724	0.585255	0.886253	Pgd
ENSMUSG00000028964	18544.2	-0.228847	0.233158	-0.98151	0.326341	0.737549	Park7
ENSMUSG00000028965	1197.16	-0.489514	0.383361	-1.2769	0.201638	0.611656	Tnfrsf9
ENSMUSG00000028970	580.325	-0.0389026	0.487613	-0.0797818	0.936411	0.989466	Abcb1b
ENSMUSG00000028975	2180.77	0.0297092	0.337372	0.0880608	0.929828	0.988575	Pex14
ENSMUSG00000028990	1487.75	-0.293427	0.488974	-0.600086	0.548449	0.873063	Lzic
ENSMUSG00000028995	1129.52	0.797413	0.220484	3.61665	0.000298438	0.0160927	Fam126a
ENSMUSG00000028998	3763.31	-0.166399	0.332809	-0.499985	0.617086	0.897451	Tomm7
ENSMUSG00000029004	14550.9	-0.368848	0.184646	-1.9976	0.0457604	0.326872	Kmt2e
ENSMUSG00000029009	508.169	0.664747	0.394445	1.68527	0.0919363	0.450429	Mthfr
ENSMUSG00000029012	2197.9	0.418161	0.555518	0.752741	0.451606	0.818454	Orc5
ENSMUSG00000029014	3205.95	0.114019	0.486477	0.234377	0.814692	0.95933	Dnajc2
ENSMUSG00000029017	2064.51	0.601666	0.354135	1.69897	0.0893241	0.44421	Pmpcb
ENSMUSG00000029027	1040.83	0.501218	0.704711	0.711238	0.476937	0.833842	Dffb
ENSMUSG00000029028	527.612	-0.782034	0.448303	-1.74443	0.081084	0.424466	Lrrc47
ENSMUSG00000029030	1351.37	-0.507374	0.76053	-0.667132	0.504688	0.849705	Tprgl
ENSMUSG00000029036	1358.65	0.277476	0.444646	0.624038	0.532603	0.865525	Atad3a
ENSMUSG00000029038	9706.5	0.122169	0.254706	0.479648	0.631478	0.902641	Ssu72
ENSMUSG00000029048	8490.47	0.0698882	0.167532	0.417164	0.676558	0.919775	Rer1
ENSMUSG00000029050	1257.23	-0.41529	0.244711	-1.69706	0.0896852	0.445057	Ski
ENSMUSG00000029062	5449.15	-0.533065	0.210173	-2.53631	0.0112027	0.158475	Cdk11b
ENSMUSG00000029063	7425.9	0.739306	0.313753	2.35633	0.0184564	0.207914	Nadk
ENSMUSG00000029064	11762.4	-0.0635813	0.368312	-0.172629	0.862943	0.97173	Gnb1
ENSMUSG00000029066	3841.72	-0.16611	0.203663	-0.815616	0.41472	0.795345	Mrpl20
ENSMUSG00000029068	8274.21	0.288733	0.296859	0.972627	0.330739	0.741374	Ccnl2
ENSMUSG00000029075	2611.19	-1.07511	0.428566	-2.50863	0.01212	0.164974	Tnfrsf4
ENSMUSG00000029076	15457	-0.236696	0.275098	-0.860406	0.389566	0.78136	Sdf4
ENSMUSG00000029104	1835.47	-0.323619	0.344321	-0.939875	0.347282	0.753752	Htt
ENSMUSG00000029106	8163.67	0.0413978	0.282521	0.14653	0.883503	0.978451	Add1
ENSMUSG00000029110	8510.8	0.219645	0.384303	0.571541	0.567633	0.880096	Rnf4
ENSMUSG00000029111	2717.32	0.153027	0.299888	0.51028	0.609855	0.895483	Nelfa
ENSMUSG00000029128	1058.47	0.545357	0.487085	1.11964	0.262869	0.682533	Rab28
ENSMUSG00000029130	265.651	-1.80757	0.734598	-2.46063	0.0138694	0.17867	Rnf32
ENSMUSG00000029131	9219.19	-0.050691	0.227798	-0.222526	0.823904	0.961607	Dnajb6
ENSMUSG00000029135	697.523	-0.415034	0.460813	-0.900656	0.367771	0.76973	Fosl2
ENSMUSG00000029141	1467.39	-0.24345	0.414613	-0.587175	0.557086	0.874562	Slc4a1ap
ENSMUSG00000029147	3216.22	-0.2655	0.281859	-0.941961	0.346212	0.752912	Ppm1g
ENSMUSG00000029152	12334.3	-0.0117624	0.176602	-0.0666041	0.946897	0.99085	Ociad1
ENSMUSG00000029169	6795.08	0.61233	0.312426	1.95992	0.0500051	0.341428	Dhx15
ENSMUSG00000029174	4438.25	0.103025	0.244819	0.420822	0.673885	0.919216	Tbc1d1
ENSMUSG00000029177	3602.65	0.233366	0.232682	1.00294	0.31589	0.728309	Cenpa
ENSMUSG00000029179	1435.47	-0.290237	0.448909	-0.646539	0.51793	0.858694	Zcchc4
ENSMUSG00000029186	181.895	-1.21901	1.09001	-1.11835	0.26342	0.682803	Pi4k2b
ENSMUSG00000029191	4257.84	-0.160912	0.22631	-0.711022	0.477071	0.833982	Rfc1
ENSMUSG00000029192	3413.82	0.461427	0.242215	1.90503	0.0567764	0.36116	Tbc1d14
ENSMUSG00000029196	394.963	0.221338	0.624445	0.354455	0.722998	0.935125	Tada2b
ENSMUSG00000029199	1717.09	-0.281384	0.347582	-0.809546	0.418201	0.796923	Lias
ENSMUSG00000029201	913.841	-0.269481	0.566044	-0.476077	0.634019	0.903516	Ugdh
ENSMUSG00000029202	3890.07	-0.1746	0.240457	-0.72612	0.467765	0.830326	Pds5a
ENSMUSG00000029203	6226.03	-0.235679	0.248393	-0.948813	0.342716	0.749722	Ube2k
ENSMUSG00000029204	7584.09	-0.383706	0.296778	-1.2929	0.196044	0.605379	Rhoh
ENSMUSG00000029217	285.023	-0.822969	0.480794	-1.71169	0.0869539	0.438258	Tec
ENSMUSG00000029221	846.386	0.171635	0.656847	0.261301	0.79386	0.954164	Slc30a9
ENSMUSG00000029227	5179.16	-0.0246921	0.320258	-0.0771006	0.938544	0.989758	Fip1l1
ENSMUSG00000029229	1079.47	0.0184804	0.29604	0.0624254	0.950224	0.99085	Chic2
ENSMUSG00000029234	673.219	-0.786927	0.334333	-2.35373	0.0185863	0.20892	Tmem165
ENSMUSG00000029238	1848.27	0.274592	0.384858	0.71349	0.475543	0.833389	Clock
ENSMUSG00000029246	1685.97	0.39129	0.337691	1.15872	0.24657	0.665373	Ppat
ENSMUSG00000029247	6935.71	0.534394	0.244518	2.1855	0.0288525	0.262622	Paics
ENSMUSG00000029249	1678.45	0.633944	0.433655	1.46186	0.143779	0.538455	Rest
ENSMUSG00000029250	2884.34	1.00727	0.54312	1.8546	0.0636538	0.380492	Polr2b
ENSMUSG00000029253	1457.86	0.0218326	0.440209	0.049596	0.960444	0.99085	Cenpc1
ENSMUSG00000029254	2835.79	0.466742	0.234315	1.99194	0.0463772	0.328537	Stap1
ENSMUSG00000029265	2635.78	0.668824	0.350657	1.90735	0.0564759	0.36112	Dr1
ENSMUSG00000029267	3291.62	0.0388185	0.271799	0.14282	0.886432	0.979596	Mtf2
ENSMUSG00000029275	224.711	0.0022064	0.815499	0.00270559	0.997841	0.999721	Gfi1
ENSMUSG00000029279	22.0178	-8.10288	3.16482	-2.56029	0.0104584	0.153055	Brdt
ENSMUSG00000029283	775.556	0.479423	0.409294	1.17134	0.241462	0.659364	Cdc7
ENSMUSG00000029287	164.394	0.173877	1.00344	0.173281	0.862431	0.971617	Tgfbr3
ENSMUSG00000029290	1234.08	-0.114567	0.181889	-0.629873	0.528778	0.863593	Zfp326
ENSMUSG00000029298	4424.92	0.693643	0.384175	1.80554	0.0709903	0.401471	Gbp9
ENSMUSG00000029310	2633.2	-0.00166215	0.298412	-0.00556999	0.995556	0.999001	Nudt9
ENSMUSG00000029319	1075.4	-0.921993	0.276469	-3.33489	0.000853324	0.0333535	Coq2
ENSMUSG00000029322	34823.9	-0.0366928	0.225222	-0.162918	0.870583	0.973551	Plac8
ENSMUSG00000029328	8597.46	-0.0448637	0.182645	-0.245634	0.805966	0.9575	Hnrnpdl
ENSMUSG00000029338	2149.05	1.07148	0.871651	1.22925	0.218978	0.633479	Antxr2
ENSMUSG00000029344	12391.5	0.136882	0.229491	0.596458	0.55087	0.873063	Tpst2
ENSMUSG00000029363	2757.98	0.0851142	0.232435	0.366185	0.714227	0.932547	Rfc5
ENSMUSG00000029364	772.792	-0.172734	0.418278	-0.412965	0.679632	0.921116	Wsb2
ENSMUSG00000029366	2717.34	0.432056	0.399552	1.08135	0.279541	0.698399	Dck
ENSMUSG00000029385	1488.76	-0.648107	0.349064	-1.8567	0.0633542	0.380027	Ccng2
ENSMUSG00000029388	2324.76	0.112727	0.219508	0.513545	0.60757	0.895189	Eif2b1
ENSMUSG00000029389	2105.76	-0.496971	0.291029	-1.70763	0.0877044	0.439856	Ddx55
ENSMUSG00000029390	4973.02	-0.199821	0.473376	-0.42212	0.672938	0.918574	Tmed2
ENSMUSG00000029394	618.794	-0.383637	0.698505	-0.549225	0.582851	0.886218	Cdk2ap1
ENSMUSG00000029397	5627.66	0.0735985	0.230825	0.31885	0.74984	0.941714	Rchy1
ENSMUSG00000029401	2362.28	-0.353123	0.293474	-1.20325	0.228878	0.644119	Rilpl2
ENSMUSG00000029405	14645.3	-0.0083047	0.214601	-0.0386983	0.969131	0.992883	G3bp2
ENSMUSG00000029414	200.618	0.929129	1.14141	0.814021	0.415633	0.795865	Kntc1
ENSMUSG00000029415	5238.1	0.341208	0.349733	0.975625	0.32925	0.739824	Sdad1
ENSMUSG00000029422	5950.76	-0.135175	0.173643	-0.778469	0.436292	0.809103	Rsrc2
ENSMUSG00000029427	2510.82	0.415225	0.268973	1.54375	0.12265	0.504596	Zcchc8
ENSMUSG00000029430	20658.1	0.098476	0.239752	0.41074	0.681263	0.921358	Ran
ENSMUSG00000029439	2509.31	-0.634516	0.287042	-2.21053	0.0270682	0.254385	Sfswap
ENSMUSG00000029440	1883.65	-0.307362	0.316647	-0.970679	0.331708	0.741633	Psmd9
ENSMUSG00000029446	2093.46	-0.396587	0.338754	-1.17072	0.241711	0.659364	Psph
ENSMUSG00000029447	10593.2	0.250035	0.169675	1.47361	0.140587	0.532609	Cct6a
ENSMUSG00000029454	604.79	-0.000520055	0.625016	-0.000832067	0.999336	0.999898	Mapkapk5
ENSMUSG00000029461	2862.78	0.372718	0.248102	1.50228	0.133026	0.52048	Fam168a
ENSMUSG00000029463	641.236	-0.72832	0.467758	-1.55705	0.11946	0.499812	Fam216a
ENSMUSG00000029465	29447.3	0.079813	0.169934	0.469671	0.63859	0.905471	Arpc3
ENSMUSG00000029467	1745.33	-0.161642	0.282266	-0.572658	0.566876	0.880045	Atp2a2
ENSMUSG00000029472	14673.1	0.310184	0.289813	1.07029	0.284489	0.70281	Anapc5
ENSMUSG00000029474	3186.9	0.0534739	0.27316	0.19576	0.844798	0.967078	Rnf34
ENSMUSG00000029475	2859.28	0.802494	0.258299	3.10684	0.001891	0.0567374	Kdm2b
ENSMUSG00000029478	915.282	-0.450327	0.263093	-1.71167	0.0869583	0.438258	Ncor2
ENSMUSG00000029482	1779.28	0.0994946	0.498214	0.199702	0.841713	0.965769	Aacs
ENSMUSG00000029484	6252.56	-0.787894	0.415792	-1.89493	0.0581023	0.365551	Anxa3
ENSMUSG00000029500	1365.5	-0.0273195	0.515879	-0.0529571	0.957766	0.99085	Pgam5
ENSMUSG00000029502	1555.75	0.365651	0.445222	0.821279	0.411487	0.793996	Golga3
ENSMUSG00000029505	7922.14	0.236311	0.193209	1.22309	0.221297	0.636903	Ep400
ENSMUSG00000029507	2151.63	0.0802885	0.235689	0.340655	0.733363	0.936348	Pus1
ENSMUSG00000029516	935.859	-0.205447	0.32489	-0.632357	0.527153	0.862299	Cit
ENSMUSG00000029534	61.8441	-0.328805	1.31004	-0.250989	0.801823	0.956284	St7
ENSMUSG00000029538	633.614	-0.582116	0.572694	-1.01645	0.309413	0.723325	Srsf9
ENSMUSG00000029550	1490.48	-0.174916	0.341681	-0.511928	0.608702	0.895465	Sppl3
ENSMUSG00000029551	1440.52	0.223603	0.2988	0.748338	0.454256	0.820609	Psmg3
ENSMUSG00000029552	9548.67	0.1232	0.138176	0.891613	0.3726	0.772384	Tes
ENSMUSG00000029569	2736.59	1.16363	0.531394	2.18976	0.0285414	0.260821	Tmem168
ENSMUSG00000029570	3586.56	-0.0250159	0.533902	-0.0468548	0.962629	0.99085	Lfng
ENSMUSG00000029578	1089.05	-0.650605	0.367219	-1.77171	0.076443	0.413071	Wipi2
ENSMUSG00000029580	487656	0.30777	0.266926	1.15302	0.248904	0.667581	Actb
ENSMUSG00000029599	4621.35	0.339681	0.326036	1.04185	0.29748	0.713267	Ddx54
ENSMUSG00000029613	4510.3	0.524044	0.255876	2.04804	0.0405559	0.310245	Eif2ak1
ENSMUSG00000029614	60906.1	-0.352662	0.215293	-1.63806	0.10141	0.47062	Rpl6
ENSMUSG00000029617	1128.32	0.0672863	0.362913	0.185406	0.852911	0.968445	Ccz1
ENSMUSG00000029621	3386.84	0.114926	0.145394	0.790441	0.42927	0.804515	Arpc1a
ENSMUSG00000029622	107927	-0.0633485	0.2282	-0.277601	0.781319	0.950877	Arpc1b
ENSMUSG00000029623	2294.23	-0.190167	0.148713	-1.27875	0.200985	0.610722	Pdap1
ENSMUSG00000029629	1374.14	-0.462572	0.338887	-1.36497	0.172262	0.578406	Phf14
ENSMUSG00000029632	12098.9	-0.296945	0.24169	-1.22862	0.219214	0.633923	Ndufa4
ENSMUSG00000029635	588.479	-0.716815	0.456966	-1.56864	0.116732	0.495388	Cdk8
ENSMUSG00000029640	1853.46	0.622298	0.438428	1.41938	0.155787	0.55576	Usp12
ENSMUSG00000029642	7225.1	0.0185684	0.194934	0.0952552	0.924112	0.986467	Polr1d
ENSMUSG00000029647	3000.91	-0.475301	0.391091	-1.21532	0.224243	0.639475	Pan3
ENSMUSG00000029649	25274.3	-0.249323	0.202485	-1.23132	0.218203	0.632977	Pomp
ENSMUSG00000029655	4637.75	-0.111386	0.209974	-0.530478	0.595781	0.890409	N4bp2l2
ENSMUSG00000029657	3690.68	0.927256	0.390635	2.37371	0.0176102	0.202222	Hsph1
ENSMUSG00000029672	1612.63	-0.0639984	0.576272	-0.111056	0.911572	0.984259	Fam3c
ENSMUSG00000029673	92.7958	0.601932	1.7222	0.349513	0.726704	0.935457	Auts2
ENSMUSG00000029676	1533.11	0.279431	0.546428	0.511376	0.609088	0.895465	Pot1a
ENSMUSG00000029684	922.42	-0.0936842	0.552967	-0.169421	0.865465	0.972723	Wasl
ENSMUSG00000029686	3699.35	0.27092	0.376714	0.719167	0.472038	0.832126	Cul1
ENSMUSG00000029687	2030.5	0.11437	0.286393	0.399347	0.689638	0.924847	Ezh2
ENSMUSG00000029701	1883.46	-0.136764	0.266598	-0.512997	0.607953	0.895465	Rbm28
ENSMUSG00000029703	2560.48	0.350019	0.303565	1.15303	0.2489	0.667581	Lrwd1
ENSMUSG00000029705	3651.2	-0.694529	0.44041	-1.57701	0.114794	0.491569	Cux1
ENSMUSG00000029713	4300.9	-0.533411	0.490205	-1.08814	0.276534	0.696052	Gnb2
ENSMUSG00000029715	2122.73	-0.24571	0.22489	-1.09258	0.274579	0.694417	Pop7
ENSMUSG00000029723	8097.05	0.270723	0.293163	0.923454	0.355771	0.761673	Tsc22d4
ENSMUSG00000029725	405.195	0.347494	0.880924	0.394466	0.693237	0.926198	Ppp1r35
ENSMUSG00000029727	23.8546	4.28817	1.98535	2.15991	0.0307799	0.272183	Cyp3a13
ENSMUSG00000029730	3869.66	0.458694	0.304308	1.50734	0.131724	0.518757	Mcm7
ENSMUSG00000029752	182.998	1.10714	1.28096	0.864308	0.387419	0.780625	Asns
ENSMUSG00000029763	2738.43	0.56709	0.297569	1.90574	0.0566835	0.36116	Exoc4
ENSMUSG00000029767	3139.63	0.923971	0.394827	2.34019	0.0192739	0.21156	Calu
ENSMUSG00000029771	11536.2	0.476872	0.300774	1.58548	0.112858	0.488798	Irf5
ENSMUSG00000029772	1916.92	0.0549987	0.230957	0.238134	0.811778	0.959174	Ahcyl2
ENSMUSG00000029776	3695.08	0.485207	0.55794	0.869641	0.384497	0.778483	Hibadh
ENSMUSG00000029777	2802.76	0.575682	0.581083	0.990706	0.321829	0.733294	Gars
ENSMUSG00000029782	2565.5	0.229273	0.33234	0.689875	0.490273	0.841739	Tmem209
ENSMUSG00000029787	1858.46	0.715239	0.331816	2.15553	0.0311206	0.273315	Avl9
ENSMUSG00000029790	427.662	0.52099	1.11554	0.467028	0.64048	0.906773	Cep41
ENSMUSG00000029798	2562.28	0.0874192	0.366382	0.238601	0.811415	0.959174	Herc6
ENSMUSG00000029804	1255.95	0.0815857	0.439386	0.185681	0.852695	0.968445	Herc3
ENSMUSG00000029814	55.0256	1.17703	1.37154	0.858176	0.390795	0.781996	Igf2bp3
ENSMUSG00000029817	5029.18	0.107127	0.339139	0.315879	0.752094	0.942214	Tra2a
ENSMUSG00000029823	3603.21	-0.17979	0.284603	-0.631724	0.527568	0.862611	Luc7l2
ENSMUSG00000029826	8186.38	0.157627	0.278661	0.565659	0.571626	0.881127	Zc3hav1
ENSMUSG00000029833	960.912	-0.252792	0.390655	-0.647098	0.517568	0.858458	Trim24
ENSMUSG00000029836	5600.36	0.199789	0.454453	0.439626	0.660208	0.913733	Cbx3
ENSMUSG00000029840	31046.1	0.539324	0.18287	2.94922	0.00318574	0.0777571	Mtpn
ENSMUSG00000029863	2976.96	0.398741	0.527931	0.755289	0.450075	0.817365	Casp2
ENSMUSG00000029910	2001.57	0.59633	0.313047	1.90492	0.0567898	0.36116	Mad2l1
ENSMUSG00000029911	3954.77	-0.314103	0.309219	-1.01579	0.309728	0.723405	Ssbp1
ENSMUSG00000029916	1983.36	0.027176	0.385672	0.0704639	0.943824	0.99085	Agk
ENSMUSG00000029922	3656.23	-0.142448	0.245759	-0.579627	0.562166	0.877609	Mkrn1
ENSMUSG00000029924	1885.92	-0.502173	0.475042	-1.05711	0.29046	0.707405	Slc37a3
ENSMUSG00000029992	3797.46	0.734854	0.225247	3.26244	0.00110457	0.0394321	Gfpt1
ENSMUSG00000030002	7114.32	-0.203101	0.231806	-0.876169	0.380938	0.777421	Dusp11
ENSMUSG00000030007	19063.2	0.104135	0.27888	0.373404	0.708848	0.931656	Cct7
ENSMUSG00000030016	5116.62	0.157166	0.295485	0.53189	0.594802	0.889809	Zfp638
ENSMUSG00000030019	1002.68	-0.188308	0.549028	-0.342985	0.73161	0.936183	Fbxl14
ENSMUSG00000030029	93.2224	0.0236164	1.29616	0.0182203	0.985463	0.996251	Lrig1
ENSMUSG00000030036	1445.01	-0.270406	0.397879	-0.679618	0.496746	0.844068	Mogs
ENSMUSG00000030037	1887.95	-0.288717	0.280158	-1.03055	0.302752	0.717982	Mrpl53
ENSMUSG00000030041	113.105	0.367018	1.48424	0.247277	0.804694	0.9575	M1ap
ENSMUSG00000030042	5496.6	0.303061	0.44167	0.68617	0.492606	0.843452	Pole4
ENSMUSG00000030047	5897.21	0.462087	0.343151	1.3466	0.178109	0.584197	Arhgap25
ENSMUSG00000030051	486.333	-0.424959	0.319698	-1.32925	0.183765	0.59088	Aplf
ENSMUSG00000030056	3121.97	-0.410362	0.412493	-0.994835	0.319816	0.731565	Isy1
ENSMUSG00000030057	44327.6	0.023329	0.226698	0.102908	0.918036	0.985641	Cnbp
ENSMUSG00000030058	8205.71	0.00643336	0.466947	0.0137775	0.989007	0.997154	Copg1
ENSMUSG00000030059	2259.08	-0.0722142	0.398521	-0.181205	0.856206	0.969683	Tmf1
ENSMUSG00000030060	1468.05	0.226542	0.307375	0.737021	0.46111	0.825215	Hmces
ENSMUSG00000030061	1850.99	0.139053	0.214367	0.648666	0.516554	0.858229	Uba3
ENSMUSG00000030062	12240.4	0.340842	0.343801	0.991393	0.321494	0.733118	Rpn1
ENSMUSG00000030067	12433.3	-0.692389	0.357013	-1.93939	0.0524535	0.349283	Foxp1
ENSMUSG00000030068	1333.38	-0.282871	0.349314	-0.80979	0.418061	0.79687	Gm20696
ENSMUSG00000030079	4476.78	0.0353151	0.334288	0.105643	0.915866	0.985464	Ruvbl1
ENSMUSG00000030082	17907	0.41984	0.318302	1.319	0.187169	0.595516	Sec61a1
ENSMUSG00000030091	7800.1	-0.0510585	0.301371	-0.169421	0.865466	0.972723	Nup210
ENSMUSG00000030096	9273.86	0.500472	0.262436	1.90703	0.0565173	0.36112	Slc6a6
ENSMUSG00000030102	5945.13	0.149142	0.259793	0.574082	0.565912	0.879792	Itpr1
ENSMUSG00000030103	3985	1.2602	0.494853	2.54662	0.0108771	0.156772	Bhlhe40
ENSMUSG00000030104	2714.88	0.231356	0.424058	0.545577	0.585357	0.886253	Edem1
ENSMUSG00000030107	3909.53	0.4993	0.366313	1.36304	0.17287	0.579191	Usp18
ENSMUSG00000030120	5753.69	0.140164	0.393106	0.356557	0.721424	0.935125	Mlf2
ENSMUSG00000030138	2242.72	0.663865	0.317246	2.09259	0.0363857	0.29135	Bms1
ENSMUSG00000030149	18092.9	1.15758	0.264099	4.38315	1.16976e-05	0.00161072	Klrk1
ENSMUSG00000030156	7211.34	0.0171205	0.287538	0.0595417	0.952521	0.99085	Cd69
ENSMUSG00000030157	1934.9	-0.893452	0.525098	-1.7015	0.08885	0.443158	Clec2d
ENSMUSG00000030168	3634.61	0.0226288	0.332058	0.0681471	0.945669	0.99085	Adipor2
ENSMUSG00000030180	10810	0.0348167	0.277318	0.125548	0.90009	0.982425	Kdm5a
ENSMUSG00000030188	977.437	0.145945	0.359515	0.40595	0.684779	0.923263	Magohb
ENSMUSG00000030189	922.727	-1.18201	0.440141	-2.68552	0.00724174	0.125064	Ybx3
ENSMUSG00000030199	2787.04	0.330795	0.282583	1.17061	0.241754	0.659364	Etv6
ENSMUSG00000030201	1823.4	-0.381366	0.559884	-0.681153	0.495775	0.844038	Lrp6
ENSMUSG00000030204	5559.82	0.208483	0.23762	0.87738	0.38028	0.777396	Ddx47
ENSMUSG00000030213	11733.5	0.448495	0.22172	2.0228	0.0430937	0.317473	Atf7ip
ENSMUSG00000030216	5427.13	0.521226	0.211137	2.46866	0.0135619	0.176648	Wbp11
ENSMUSG00000030224	4559.03	0.966656	0.584119	1.65489	0.0979459	0.463435	Strap
ENSMUSG00000030225	4041.07	-0.0966926	0.231741	-0.417244	0.6765	0.919775	Dera
ENSMUSG00000030231	4182.23	0.118791	0.336325	0.353204	0.723936	0.935125	Plekha5
ENSMUSG00000030232	2604.6	-0.299447	0.346797	-0.863465	0.387882	0.780625	Aebp2
ENSMUSG00000030243	1658.16	0.0561466	0.702382	0.0799374	0.936287	0.989466	Recql
ENSMUSG00000030254	1562.26	0.566972	0.418103	1.35606	0.17508	0.580812	Rad18
ENSMUSG00000030257	911.231	0.357103	0.524397	0.680979	0.495885	0.844038	Srgap3
ENSMUSG00000030263	7583.62	-0.143981	0.194131	-0.741668	0.458288	0.823887	Irag2
ENSMUSG00000030264	4338.62	0.219821	0.235029	0.935291	0.349638	0.755856	Thumpd3
ENSMUSG00000030265	933.159	-0.0643969	0.415433	-0.155012	0.876812	0.976636	Kras
ENSMUSG00000030269	2915.03	0.802017	0.342479	2.3418	0.0191911	0.211075	Mtmr14
ENSMUSG00000030275	4477.79	-0.0298915	0.256422	-0.116571	0.9072	0.982809	Etnk1
ENSMUSG00000030276	827.18	-1.17874	0.661466	-1.78201	0.0747479	0.408934	Ttll3
ENSMUSG00000030279	2050.02	0.93633	0.442325	2.11684	0.0342738	0.283722	C2cd5
ENSMUSG00000030282	974.001	-0.199254	0.54315	-0.366849	0.713731	0.932547	Cmas
ENSMUSG00000030283	561.902	0.938876	0.435686	2.15494	0.0311667	0.273565	St8sia1
ENSMUSG00000030286	6586.73	-0.0446302	0.340209	-0.131185	0.895629	0.981661	Emc3
ENSMUSG00000030291	2722.98	-0.424541	0.318158	-1.33437	0.182081	0.589556	Med21
ENSMUSG00000030298	9370.55	0.0328559	0.197756	0.166144	0.868044	0.973173	Sec13
ENSMUSG00000030304	5665.72	-0.0216644	0.221507	-0.0978046	0.922087	0.986092	Ergic2
ENSMUSG00000030309	289.986	0.340445	0.588257	0.578735	0.562768	0.877998	Caprin2
ENSMUSG00000030315	7745.58	-0.378097	0.239784	-1.57682	0.114836	0.491569	Vgll4
ENSMUSG00000030341	2500.27	-0.333341	0.442898	-0.752636	0.451668	0.818454	Tnfrsf1a
ENSMUSG00000030342	11469.6	0.2685	0.298144	0.900573	0.367815	0.76973	Cd9
ENSMUSG00000030346	634.241	-0.166466	0.508237	-0.327536	0.743263	0.939711	Rad51ap1
ENSMUSG00000030347	1176.78	-0.0732923	0.613974	-0.119374	0.904979	0.982425	D6Wsu163e
ENSMUSG00000030357	5235.17	0.540373	0.346854	1.55793	0.119251	0.499073	Fkbp4
ENSMUSG00000030400	866.08	0.547617	0.398242	1.37509	0.169104	0.573802	Ercc2
ENSMUSG00000030403	10766.3	0.344254	0.271959	1.26583	0.205573	0.616308	Vasp
ENSMUSG00000030417	3757.99	-0.27608	0.268989	-1.02636	0.30472	0.718907	Pdcd5
ENSMUSG00000030421	1648.15	0.149785	0.336085	0.445677	0.655831	0.912052	Uri1
ENSMUSG00000030428	22.9041	-1.25729	2.2859	-0.550021	0.582305	0.886218	Ttyh1
ENSMUSG00000030432	11179	-0.565658	0.223084	-2.53562	0.0112247	0.158475	Rpl28
ENSMUSG00000030435	3301.95	0.174814	0.248228	0.704248	0.481278	0.836973	U2af2
ENSMUSG00000030451	1769.52	-0.503112	0.34933	-1.44022	0.149805	0.547581	Herc2
ENSMUSG00000030471	1996.12	0.439687	0.332818	1.3211	0.186467	0.594851	Zdhhc13
ENSMUSG00000030498	23.2817	1.31752	2.11618	0.622593	0.533552	0.865998	Gas2
ENSMUSG00000030505	661.405	-0.911623	0.339635	-2.68412	0.00727201	0.125306	Prmt3
ENSMUSG00000030512	5641.48	-0.323161	0.294726	-1.09648	0.272868	0.692818	Snrpa1
ENSMUSG00000030521	3246.11	-0.0591029	0.266409	-0.221851	0.82443	0.961607	Mphosph10
ENSMUSG00000030528	769.905	0.893606	0.504846	1.77006	0.0767177	0.413805	Blm
ENSMUSG00000030530	1370.58	-0.192451	0.246694	-0.78012	0.43532	0.808272	Furin
ENSMUSG00000030539	514.048	-0.306725	0.486202	-0.630858	0.528133	0.863158	Sema4b
ENSMUSG00000030560	9878.56	0.741283	0.1623	4.56738	4.93868e-06	0.000818972	Ctsc
ENSMUSG00000030583	674.622	0.818443	0.622477	1.31482	0.188572	0.59705	Sipa1l3
ENSMUSG00000030595	6263.61	-0.14787	0.185013	-0.799238	0.424152	0.800434	Nfkbib
ENSMUSG00000030603	10981.7	0.245155	0.196625	1.24682	0.212465	0.625685	Psmc4
ENSMUSG00000030615	2562.9	-0.612002	0.329347	-1.85823	0.063137	0.379558	Tmem126a
ENSMUSG00000030619	2897.89	0.42166	0.307177	1.37269	0.169848	0.574912	Eed
ENSMUSG00000030629	4782.59	-0.140681	0.249015	-0.564949	0.572108	0.88116	Zfand6
ENSMUSG00000030641	299.36	2.65143	1.03364	2.56513	0.0103136	0.151591	Ddias
ENSMUSG00000030647	6809.87	-0.15366	0.244517	-0.628423	0.529727	0.86376	Ndufc2
ENSMUSG00000030654	24332.3	0.0835343	0.191558	0.436078	0.66278	0.914341	Arl6ip1
ENSMUSG00000030655	6366.28	-0.179085	0.365812	-0.489556	0.624448	0.899627	Smg1
ENSMUSG00000030657	329.456	-1.756	0.786991	-2.23129	0.025662	0.248816	Xylt1
ENSMUSG00000030660	1219.51	0.550552	0.401479	1.37131	0.170278	0.575234	Pik3c2a
ENSMUSG00000030662	2383.56	0.57294	0.273058	2.09824	0.0358843	0.290181	Ipo5
ENSMUSG00000030663	8556.74	-0.155315	0.242919	-0.639371	0.522581	0.860631	1110004F10Rik
ENSMUSG00000030671	2007.97	-0.407994	0.364841	-1.11828	0.263447	0.682803	Pde3b
ENSMUSG00000030678	1710.64	-0.988331	0.281943	-3.50542	0.000455886	0.0217668	Maz
ENSMUSG00000030685	603.459	0.857559	0.875615	0.979379	0.327393	0.738415	Kctd13
ENSMUSG00000030689	4101.98	-0.114267	0.337403	-0.338667	0.734861	0.936732	Ino80e
ENSMUSG00000030691	3823.99	0.183437	0.215183	0.85247	0.393953	0.784448	Fchsd2
ENSMUSG00000030695	31512.2	-0.142011	0.227654	-0.623801	0.532758	0.865525	Aldoa
ENSMUSG00000030697	7508.12	0.188215	0.546652	0.344305	0.730617	0.935861	Ppp4c
ENSMUSG00000030704	1126.43	-0.45864	0.367968	-1.24641	0.212614	0.625749	Rab6a
ENSMUSG00000030707	98987.7	0.0165774	0.228872	0.072431	0.942259	0.99085	Coro1a
ENSMUSG00000030718	2634.71	0.538442	0.224058	2.40314	0.016255	0.193644	Ppme1
ENSMUSG00000030720	3335.37	-0.375533	0.321702	-1.16733	0.243076	0.66115	Cln3
ENSMUSG00000030722	565.385	0.296285	0.330158	0.897406	0.369502	0.770609	Nfatc2ip
ENSMUSG00000030742	38276.3	-0.333415	0.259958	-1.28257	0.199642	0.609076	Lat
ENSMUSG00000030744	91701.3	-0.405352	0.213075	-1.90239	0.0571203	0.362467	Rps3
ENSMUSG00000030748	4903.94	0.0844538	0.310004	0.272428	0.785293	0.95091	Il4ra
ENSMUSG00000030750	3971.97	-0.264723	0.224907	-1.17703	0.239182	0.656876	Nsmce1
ENSMUSG00000030751	13469.3	0.103296	0.207857	0.496955	0.619221	0.897809	Psma1
ENSMUSG00000030754	7536.46	0.708868	0.19483	3.63839	0.000274346	0.0151106	Copb1
ENSMUSG00000030759	7937	0.778074	0.326589	2.38242	0.0171991	0.198983	Far1
ENSMUSG00000030760	2936.69	0.895202	0.300135	2.98267	0.0028575	0.0729608	Acer3
ENSMUSG00000030768	345.079	0.497358	0.681924	0.729345	0.465791	0.828667	Disp1
ENSMUSG00000030775	1466.1	-0.109714	0.379531	-0.289078	0.772522	0.948191	Trat1
ENSMUSG00000030779	3800.21	-0.626303	0.205753	-3.04395	0.00233492	0.0652281	Rbbp6
ENSMUSG00000030795	13752.3	0.200178	0.303465	0.659639	0.509486	0.853128	Fus
ENSMUSG00000030822	6225.6	0.444187	0.348465	1.2747	0.202416	0.612153	Prr14
ENSMUSG00000030826	5073.02	0.0661347	0.234611	0.281891	0.778027	0.949588	Bcat2
ENSMUSG00000030830	20667.6	0.707261	0.282713	2.50169	0.0123601	0.167132	Itgal
ENSMUSG00000030842	6412.95	-0.0639442	0.234422	-0.272774	0.785027	0.95091	Lamtor1
ENSMUSG00000030846	2008.38	-0.503197	0.372312	-1.35155	0.17652	0.582627	Tial1
ENSMUSG00000030852	314.496	-1.67292	0.662857	-2.5238	0.0116094	0.161404	Tacc2
ENSMUSG00000030867	1057.98	0.624112	0.676229	0.92293	0.356044	0.761885	Plk1
ENSMUSG00000030868	6905.78	0.0140723	0.259071	0.0543182	0.956682	0.99085	Dctn5
ENSMUSG00000030869	4601.51	-0.141295	0.257915	-0.547835	0.583806	0.886218	Ndufab1
ENSMUSG00000030870	1397.45	-0.0868379	0.41545	-0.209021	0.834432	0.964079	Ubfd1
ENSMUSG00000030876	896.219	-0.581918	0.344092	-1.69117	0.0908046	0.447838	Mettl9
ENSMUSG00000030878	255.421	1.2531	1.38678	0.903605	0.366205	0.769201	Cdr2
ENSMUSG00000030882	125.371	0.075399	0.940932	0.0801323	0.936132	0.989466	Dnhd1
ENSMUSG00000030884	11270.3	0.30879	0.214486	1.43967	0.149959	0.547686	Uqcrc2
ENSMUSG00000030921	7980.54	0.0968058	0.231974	0.417314	0.676449	0.919775	Trim30a
ENSMUSG00000030930	1863.97	0.225801	0.33276	0.67857	0.49741	0.844365	Chst15
ENSMUSG00000030934	7021.26	0.485592	0.231753	2.09531	0.0361439	0.290965	Oat
ENSMUSG00000030942	4430.16	0.231009	0.27609	0.836714	0.402753	0.789708	Thumpd1
ENSMUSG00000030967	1031.26	0.103889	0.592896	0.175223	0.860904	0.970789	Zranb1
ENSMUSG00000030970	545.395	0.799878	0.488674	1.63683	0.101665	0.471237	Ctbp2
ENSMUSG00000030978	3974.54	0.84446	0.431699	1.95613	0.0504496	0.343048	Rrm1
ENSMUSG00000030980	2174.41	0.290761	0.285136	1.01973	0.307858	0.721913	Knop1
ENSMUSG00000030983	6959.75	0.0235661	0.21423	0.110004	0.912406	0.984615	Bccip
ENSMUSG00000030986	686.808	0.263354	0.494164	0.532928	0.594083	0.889576	Dhx32
ENSMUSG00000030987	5219.24	0.132232	0.303859	0.435177	0.663434	0.914341	Stim1
ENSMUSG00000031004	2875.68	0.802632	0.300601	2.67009	0.00758314	0.128091	Mki67
ENSMUSG00000031007	9562.45	0.369851	0.234778	1.57532	0.115182	0.492318	Atp6ap2
ENSMUSG00000031010	3705.69	0.561782	0.246628	2.27785	0.0227355	0.23282	Usp9x
ENSMUSG00000031015	9060.76	0.0719553	0.424044	0.169688	0.865255	0.972723	Swap70
ENSMUSG00000031016	224.697	-0.913507	1.28436	-0.711254	0.476927	0.833842	Wee1
ENSMUSG00000031021	7772.71	0.0595138	0.285295	0.208604	0.834757	0.964079	Tmem9b
ENSMUSG00000031024	62.4945	-1.13522	1.25137	-0.907181	0.364311	0.768276	Denn2b
ENSMUSG00000031029	2525.51	-0.968054	0.559994	-1.72869	0.0838652	0.431177	Eif3f
ENSMUSG00000031059	10656.9	-0.239917	0.252285	-0.950974	0.341617	0.748416	Ndufb11
ENSMUSG00000031065	694.562	-0.0303747	0.575975	-0.0527361	0.957942	0.99085	Cdk16
ENSMUSG00000031068	8319.58	-0.00387166	0.230108	-0.0168255	0.986576	0.996591	Glrx3
ENSMUSG00000031093	4061.29	0.0734908	0.310342	0.236806	0.812808	0.959174	Dock11
ENSMUSG00000031107	579.031	-0.368578	1.10137	-0.334654	0.737886	0.938141	Rbmx2
ENSMUSG00000031112	765.386	0.42504	0.408369	1.04082	0.297959	0.713332	Stk26
ENSMUSG00000031129	6479.79	0.181733	0.253207	0.717725	0.472927	0.832527	Slc9a9
ENSMUSG00000031137	818.873	-0.0804416	0.285218	-0.282036	0.777916	0.949582	Fgf13
ENSMUSG00000031154	2138.83	-0.484412	0.376483	-1.28668	0.198207	0.60831	Otud5
ENSMUSG00000031155	5443.26	-0.14412	0.16959	-0.849811	0.39543	0.785099	Pim2
ENSMUSG00000031167	25650.5	0.0788828	0.252308	0.312644	0.754551	0.942623	Rbm3
ENSMUSG00000031197	5178.57	0.483379	0.232791	2.07645	0.0378521	0.298617	Vbp1
ENSMUSG00000031202	138.131	1.80529	1.40164	1.28798	0.197752	0.607517	Rab39b
ENSMUSG00000031207	41608.7	0.746509	0.353148	2.11387	0.0345265	0.284813	Msn
ENSMUSG00000031214	48.3365	0.468294	2.18987	0.213846	0.830668	0.963027	Ophn1
ENSMUSG00000031229	17154.5	-0.375778	0.224778	-1.67178	0.0945685	0.457326	Atrx
ENSMUSG00000031231	9771	-0.313348	0.223676	-1.4009	0.161245	0.564637	Cox7b
ENSMUSG00000031232	6657.15	0.592966	0.332783	1.78184	0.0747758	0.408934	Magt1
ENSMUSG00000031239	4155.93	-1.45982	0.396401	-3.6827	0.000230779	0.0130849	Itm2a
ENSMUSG00000031278	2517.25	0.392201	0.387748	1.01148	0.311785	0.724258	Acsl4
ENSMUSG00000031297	18.6267	4.31546	1.44669	2.98299	0.00285444	0.0729608	Slc7a3
ENSMUSG00000031299	4819.76	0.294342	0.33623	0.875416	0.381347	0.777421	Pdha1
ENSMUSG00000031304	67802.5	-0.165885	0.181353	-0.914711	0.360343	0.765351	Il2rg
ENSMUSG00000031309	2860.64	-0.338848	0.389538	-0.869872	0.38437	0.778431	Rps6ka3
ENSMUSG00000031311	15933.7	0.157737	0.182404	0.864767	0.387167	0.78061	Nono
ENSMUSG00000031314	2045.88	0.769171	0.320441	2.40036	0.0163792	0.194567	Taf1
ENSMUSG00000031320	43208.5	-0.615632	0.216151	-2.84816	0.00439731	0.0949707	Rps4x
ENSMUSG00000031333	1218.64	0.806093	0.240197	3.35597	0.000790873	0.0321817	Abcb7
ENSMUSG00000031349	1681.07	0.541911	0.482364	1.12345	0.261247	0.680379	Nsdhl
ENSMUSG00000031352	475.771	0.0344598	0.741388	0.0464801	0.962928	0.990862	Hccs
ENSMUSG00000031353	16602.8	0.336348	0.23442	1.43481	0.151342	0.549046	Rbbp7
ENSMUSG00000031355	199.02	0.758602	1.25962	0.602247	0.54701	0.873063	Arhgap6
ENSMUSG00000031358	1192.63	0.68248	0.739219	0.923243	0.35588	0.761747	Msl3
ENSMUSG00000031360	3755.9	-0.0918803	0.383139	-0.23981	0.810478	0.959174	Ctps2
ENSMUSG00000031370	1390.06	-0.543303	0.276741	-1.96322	0.0496206	0.339876	Zrsr2
ENSMUSG00000031386	2736.74	0.162684	0.2009	0.809774	0.41807	0.79687	Hcfc1
ENSMUSG00000031392	3420.47	-0.938159	0.239473	-3.9176	8.94345e-05	0.00703704	Irak1
ENSMUSG00000031393	2067.21	0.010173	0.229657	0.0442964	0.964668	0.991107	Mecp2
ENSMUSG00000031403	6178.61	-0.316216	0.178118	-1.77531	0.0758461	0.412048	Dkc1
ENSMUSG00000031422	4397.1	-0.170666	0.314789	-0.542161	0.587708	0.887852	Morf4l2
ENSMUSG00000031432	4267.02	0.164333	0.299412	0.548852	0.583107	0.886218	Prps1
ENSMUSG00000031441	970.521	-0.792047	0.53426	-1.48251	0.138204	0.528881	Atp11a
ENSMUSG00000031446	1364.9	0.596345	0.443379	1.345	0.178625	0.584873	Cul4a
ENSMUSG00000031447	2577.42	-0.714748	0.335447	-2.13073	0.0331111	0.279828	Lamp1
ENSMUSG00000031487	896.159	-0.0976093	0.430189	-0.226899	0.820502	0.960585	Brf2
ENSMUSG00000031488	1637.36	0.321622	0.550339	0.584407	0.558946	0.87533	Rab11fip1
ENSMUSG00000031490	2103.03	0.0738262	0.335617	0.219972	0.825893	0.962544	Eif4ebp1
ENSMUSG00000031508	7535.24	0.214551	0.217239	0.987626	0.323336	0.734928	Ankrd10
ENSMUSG00000031513	12243.5	-0.00928831	0.214585	-0.0432849	0.965474	0.991183	Leprotl1
ENSMUSG00000031527	2405.83	0.155857	0.578477	0.269426	0.787602	0.951866	Eri1
ENSMUSG00000031530	24.3321	6.97778	1.94784	3.58232	0.000340558	0.0174015	Dusp4
ENSMUSG00000031532	22243.3	0.00497368	0.281783	0.0176507	0.985917	0.996449	Saraf
ENSMUSG00000031540	2603.46	0.0310488	0.365651	0.0849137	0.93233	0.98864	Kat6a
ENSMUSG00000031562	255.825	-0.0157598	0.435094	-0.0362215	0.971106	0.993444	Dctd
ENSMUSG00000031565	518.545	-1.42317	0.76062	-1.87106	0.0613369	0.373888	Fgfr1
ENSMUSG00000031568	1584.52	0.160366	0.396665	0.404286	0.686003	0.923763	Rwdd4a
ENSMUSG00000031570	864.23	-0.501142	0.384129	-1.30462	0.192023	0.601661	Plpp5
ENSMUSG00000031577	744.069	-0.578126	0.552912	-1.0456	0.295745	0.711429	Tti2
ENSMUSG00000031578	4088.43	-0.200437	0.143538	-1.3964	0.162593	0.566699	Mak16
ENSMUSG00000031583	2138.87	0.179998	0.324631	0.554468	0.579258	0.884953	Wrn
ENSMUSG00000031584	1166.93	-0.684804	0.380053	-1.80186	0.0715671	0.402519	Gsr
ENSMUSG00000031585	3787.35	-0.245573	0.218623	-1.12327	0.261323	0.680379	Gtf2e2
ENSMUSG00000031591	13839.3	0.958148	0.288347	3.3229	0.000890863	0.0340547	Asah1
ENSMUSG00000031592	2608.36	0.259076	0.255965	1.01216	0.311464	0.724014	Pcm1
ENSMUSG00000031601	2450.01	0.0917024	0.402662	0.227741	0.819848	0.960563	Cnot7
ENSMUSG00000031604	2620.07	0.116151	0.394464	0.294453	0.768411	0.948064	Msmo1
ENSMUSG00000031609	141.157	-0.675658	1.24934	-0.540812	0.588637	0.887936	Sap30
ENSMUSG00000031617	1457.56	0.978888	0.880082	1.11227	0.266022	0.685031	Tmem184c
ENSMUSG00000031622	6835.89	0.0368067	0.239913	0.153417	0.87807	0.977247	Sin3b
ENSMUSG00000031627	8582.98	0.0266971	0.180693	0.147749	0.882541	0.978451	Irf2
ENSMUSG00000031628	4943.29	0.460458	0.241211	1.90894	0.0562696	0.360905	Casp3
ENSMUSG00000031633	22198.6	-0.243574	0.229974	-1.05914	0.289537	0.706972	Slc25a4
ENSMUSG00000031634	1648.48	-0.164801	0.285317	-0.577608	0.563529	0.878267	Ufsp2
ENSMUSG00000031642	296.217	0.24431	0.482055	0.506809	0.612289	0.89626	Sh3rf1
ENSMUSG00000031644	785.768	-0.00742662	0.351321	-0.0211391	0.983135	0.995611	Nek1
ENSMUSG00000031652	2234.38	-0.326109	0.42209	-0.772605	0.439756	0.811858	N4bp1
ENSMUSG00000031657	1137.38	0.956842	0.246016	3.88936	0.000100511	0.00756135	Heatr3
ENSMUSG00000031659	7920.32	-0.333741	0.257185	-1.29767	0.1944	0.603106	Adcy7
ENSMUSG00000031660	2619.07	0.270271	0.266816	1.01295	0.311085	0.723907	Brd7
ENSMUSG00000031666	4481.8	1.46709	0.394214	3.72157	0.000197988	0.0116541	Rbl2
ENSMUSG00000031667	1322.29	0.167553	0.482108	0.347544	0.728183	0.935509	Aktip
ENSMUSG00000031672	12316.3	0.431929	0.301312	1.43349	0.151717	0.549144	Got2
ENSMUSG00000031683	5422.43	-0.526217	0.234334	-2.24559	0.0247306	0.243684	Lsm6
ENSMUSG00000031684	1323.91	0.305708	0.35673	0.856973	0.39146	0.782745	Slc10a7
ENSMUSG00000031697	1299.99	0.043019	0.292099	0.147275	0.882915	0.978451	Orc6
ENSMUSG00000031701	5432.94	0.357952	0.203264	1.76102	0.0782345	0.417775	Dnaja2
ENSMUSG00000031703	2501.65	0.248106	0.343516	0.722254	0.470138	0.83119	Itfg1
ENSMUSG00000031715	2460.88	-0.121847	0.55569	-0.219271	0.826439	0.96256	Smarca5
ENSMUSG00000031729	5902.61	0.603101	0.281529	2.14224	0.0321743	0.277481	Ist1
ENSMUSG00000031731	2294.97	0.467717	0.23797	1.96544	0.0493629	0.339193	Ap1g1
ENSMUSG00000031749	438.836	-0.294873	0.587823	-0.501636	0.615924	0.896846	St3gal2
ENSMUSG00000031751	2931.35	-0.348563	0.344183	-1.01273	0.31119	0.723907	Amfr
ENSMUSG00000031754	6475.07	0.0309692	0.285825	0.10835	0.913718	0.985372	Nudt21
ENSMUSG00000031758	959.775	0.53017	1.08341	0.489352	0.624592	0.899627	Cdyl2
ENSMUSG00000031770	29337.7	0.0662293	0.28307	0.233968	0.81501	0.95933	Herpud1
ENSMUSG00000031774	4292.99	-0.213489	0.276369	-0.772477	0.439832	0.811859	Psme3ip1
ENSMUSG00000031783	4898.42	-0.284037	0.211768	-1.34127	0.179834	0.585601	Polr2c
ENSMUSG00000031792	3082.54	-0.223751	0.297227	-0.752798	0.451572	0.818454	Usb1
ENSMUSG00000031799	20994.4	0.179467	0.234646	0.764842	0.444366	0.8138	Tpm4
ENSMUSG00000031819	3282.28	-0.319561	0.2093	-1.5268	0.12681	0.510891	Emc8
ENSMUSG00000031821	1402.93	-0.627448	0.24704	-2.53986	0.0110896	0.158096	Gins2
ENSMUSG00000031822	737.67	-0.621254	0.438488	-1.41681	0.156539	0.556759	Gse1
ENSMUSG00000031823	839.951	-0.849749	0.354661	-2.39595	0.0165774	0.195307	Zdhhc7
ENSMUSG00000031825	418.5	-1.09409	0.506146	-2.16161	0.0306482	0.271954	Crispld2
ENSMUSG00000031826	2909.45	0.487553	0.281063	1.73468	0.0827983	0.428191	Usp10
ENSMUSG00000031827	13935.2	0.695838	0.422345	1.64756	0.0994435	0.46686	Cotl1
ENSMUSG00000031832	744.259	-0.545892	0.388092	-1.4066	0.159545	0.561885	Taf1c
ENSMUSG00000031835	4658.17	0.10717	0.274713	0.390117	0.69645	0.926604	Mbtps1
ENSMUSG00000031843	1337.72	0.241051	0.482171	0.499928	0.617126	0.897451	Mphosph6
ENSMUSG00000031848	7915.81	0.0551557	0.642468	0.0858496	0.931586	0.98864	Lsm4
ENSMUSG00000031871	492.457	1.14111	0.955189	1.19464	0.232226	0.647104	Cdh5
ENSMUSG00000031878	3047.66	0.0414253	0.212503	0.19494	0.84544	0.96731	Nae1
ENSMUSG00000031879	4168.75	-0.424981	0.25169	-1.68851	0.091313	0.449612	Ciao2b
ENSMUSG00000031885	2436.83	-0.133632	0.399095	-0.334838	0.737747	0.938121	Cbfb
ENSMUSG00000031901	1416.44	0.517015	0.403012	1.28288	0.199535	0.609029	Dus2
ENSMUSG00000031902	4138.63	0.0607586	0.395549	0.153606	0.877921	0.977247	Nfatc3
ENSMUSG00000031917	3330.47	-0.277238	0.382201	-0.725371	0.468224	0.830663	Nip7
ENSMUSG00000031921	881.144	-1.00142	0.604905	-1.6555	0.0978232	0.463119	Terf2
ENSMUSG00000031924	5922.29	0.398538	0.258239	1.54329	0.12276	0.504596	Cyb5b
ENSMUSG00000031925	2852.93	0.220869	0.300977	0.733842	0.463045	0.826801	Maml2
ENSMUSG00000031928	1140.82	1.21585	0.50722	2.39708	0.0165263	0.194854	Mre11a
ENSMUSG00000031935	2166.68	0.238721	0.329402	0.724708	0.468631	0.830794	Med17
ENSMUSG00000031939	3257.7	-0.4297	0.191167	-2.24777	0.0245908	0.243414	Taf1d
ENSMUSG00000031950	11803.5	0.025042	0.20351	0.12305	0.902067	0.982425	Gabarapl2
ENSMUSG00000031954	3528.1	-0.0668132	0.281747	-0.237139	0.812549	0.959174	Cfdp1
ENSMUSG00000031976	251.787	-1.23292	0.71978	-1.71291	0.0867296	0.437679	Urb2
ENSMUSG00000031979	3885.52	0.285854	0.204712	1.39637	0.162602	0.566699	Cog2
ENSMUSG00000031984	2459.99	-0.2664	0.159522	-1.66998	0.0949224	0.458124	2810004N23Rik
ENSMUSG00000031985	3807.94	0.527267	0.288183	1.82963	0.067306	0.391253	Gnpat
ENSMUSG00000031986	719.595	0.698856	0.639662	1.09254	0.274597	0.694417	Sprtn
ENSMUSG00000031987	1593.81	-0.0680877	0.297754	-0.228671	0.819125	0.96047	Egln1
ENSMUSG00000032000	7350.32	-0.0592315	0.383198	-0.154572	0.877159	0.976789	Birc3
ENSMUSG00000032002	1078.24	-0.421322	0.515993	-0.816528	0.414198	0.795345	Dcun1d5
ENSMUSG00000032009	2210.03	-0.925818	0.392265	-2.36019	0.0182657	0.206823	Sesn3
ENSMUSG00000032011	15411.1	-0.309351	0.301392	-1.02641	0.304699	0.718907	Thy1
ENSMUSG00000032018	2920.78	0.448014	0.18449	2.42839	0.015166	0.186701	Sc5d
ENSMUSG00000032020	3412.47	0.100264	0.325609	0.307929	0.758137	0.943937	Ubash3b
ENSMUSG00000032026	6771.49	-0.193084	0.372337	-0.518573	0.604059	0.89365	Rexo2
ENSMUSG00000032030	1616.91	0.634719	0.337512	1.88058	0.0600285	0.370118	Cul5
ENSMUSG00000032035	23670.7	0.480703	0.461498	1.04161	0.297591	0.713332	Ets1
ENSMUSG00000032040	3628.35	0.470847	0.205863	2.28718	0.0221851	0.229932	Dcps
ENSMUSG00000032042	6736.39	0.320648	0.137405	2.3336	0.0196165	0.214557	Srpr
ENSMUSG00000032044	1535.88	0.548657	0.438658	1.25076	0.211022	0.623802	Rpusd4
ENSMUSG00000032047	5436.12	0.00574806	0.271189	0.0211958	0.983089	0.995611	Acat1
ENSMUSG00000032050	3580.4	0.109263	0.458622	0.238242	0.811694	0.959174	Rdx
ENSMUSG00000032051	463.085	0.482479	1.14851	0.420091	0.674419	0.919505	Fdx1
ENSMUSG00000032058	3777.92	0.537904	0.381339	1.41057	0.158373	0.560317	Ppp2r1b
ENSMUSG00000032076	17723.1	0.51781	0.339389	1.52571	0.127081	0.510891	Cadm1
ENSMUSG00000032077	608.533	-0.293739	0.35969	-0.816644	0.414132	0.795345	Bud13
ENSMUSG00000032093	18721.9	0.00383896	0.307625	0.0124794	0.990043	0.997464	Cd3e
ENSMUSG00000032096	9527.67	1.05531	0.188893	5.58682	2.3126e-08	1.08075e-05	Arcn1
ENSMUSG00000032097	8514.25	0.0452778	0.308891	0.146582	0.883462	0.978451	Ddx6
ENSMUSG00000032101	43.172	-2.94272	1.78984	-1.64413	0.100149	0.468016	Ddx25
ENSMUSG00000032113	417.667	0.33085	0.679836	0.486661	0.626499	0.900131	Chek1
ENSMUSG00000032115	686.073	0.49627	0.573135	0.865887	0.386552	0.780384	Hyou1
ENSMUSG00000032116	13435.5	0.66905	0.355337	1.88286	0.0597194	0.369469	Stt3a
ENSMUSG00000032178	5820.75	0.758949	0.225052	3.37233	0.000745338	0.0312499	Ilf3
ENSMUSG00000032185	527.707	0.0711706	0.527979	0.134798	0.892771	0.981054	Carm1
ENSMUSG00000032187	6907.2	-0.142206	0.290486	-0.489545	0.624456	0.899627	Smarca4
ENSMUSG00000032193	1741.79	0.353857	0.362049	0.977373	0.328384	0.739605	Ldlr
ENSMUSG00000032199	1503.25	-0.704163	0.29522	-2.38522	0.017069	0.198834	Polr2m
ENSMUSG00000032212	5163.66	-0.0403705	0.328913	-0.122739	0.902314	0.982425	Sltm
ENSMUSG00000032215	2952.12	0.0198053	0.22526	0.0879219	0.929939	0.988575	Rsl24d1
ENSMUSG00000032217	1989.81	0.168037	0.318331	0.527869	0.59759	0.890642	Rnf111
ENSMUSG00000032218	2873.14	0.240447	0.319654	0.752209	0.451925	0.818761	Ccnb2
ENSMUSG00000032220	362.078	0.616854	0.548808	1.12399	0.261018	0.680297	Myo1e
ENSMUSG00000032228	2516.01	-0.320353	0.273337	-1.17201	0.241194	0.658904	Tcf12
ENSMUSG00000032238	2951.94	1.02484	0.683987	1.49833	0.134048	0.521365	Rora
ENSMUSG00000032244	535.134	0.310939	0.652916	0.476231	0.63391	0.903516	Fem1b
ENSMUSG00000032249	4230.72	-0.00661818	0.329022	-0.0201147	0.983952	0.995964	Anp32a
ENSMUSG00000032252	1500.9	0.973156	0.402008	2.42074	0.015489	0.18898	Glce
ENSMUSG00000032253	6313.78	0.230917	0.226551	1.01927	0.308073	0.721982	Phip
ENSMUSG00000032254	1996.59	1.13795	0.349081	3.25983	0.00111478	0.0395142	Kif23
ENSMUSG00000032258	165.423	-0.606568	0.663599	-0.914059	0.360686	0.765481	Lca5
ENSMUSG00000032264	1438.27	1.03231	0.549243	1.87951	0.0601749	0.370614	Zw10
ENSMUSG00000032265	1951.41	-0.278084	0.33226	-0.836946	0.402623	0.789708	Tent5a
ENSMUSG00000032279	5443.15	0.440017	0.204753	2.14902	0.031633	0.275618	Idh3a
ENSMUSG00000032280	4365.54	-0.469274	0.288825	-1.62477	0.104211	0.47405	Tle3
ENSMUSG00000032288	1693.61	-0.318405	0.732061	-0.434944	0.663603	0.914341	Imp3
ENSMUSG00000032290	515.52	0.0136914	0.766722	0.017857	0.985753	0.996414	Ptpn9
ENSMUSG00000032293	1973.09	0.172241	0.34834	0.494463	0.620979	0.898718	Ireb2
ENSMUSG00000032294	38970.5	0.270446	0.28745	0.940846	0.346784	0.753321	Pkm
ENSMUSG00000032298	662.3	0.582419	0.299865	1.94227	0.0521046	0.348615	Neil1
ENSMUSG00000032299	7759.84	-0.263784	0.308394	-0.855349	0.392358	0.78294	Commd4
ENSMUSG00000032301	10385.2	0.0874882	0.196159	0.446007	0.655592	0.911927	Psma4
ENSMUSG00000032305	1278.26	0.0563152	0.338191	0.166519	0.867749	0.973045	Fam219b
ENSMUSG00000032307	341.305	1.12583	0.673685	1.67115	0.0946917	0.457606	Ube2q2
ENSMUSG00000032309	2834.04	-0.241486	0.401551	-0.601383	0.547585	0.873063	Fbxo22
ENSMUSG00000032312	5623.49	-0.27574	0.151523	-1.81978	0.068792	0.395352	Csk
ENSMUSG00000032314	8711.23	0.0584202	0.208482	0.280217	0.779311	0.950074	Etfa
ENSMUSG00000032316	5471.57	0.0976487	0.199608	0.489202	0.624699	0.899627	Clk3
ENSMUSG00000032320	1786.2	0.356492	0.737881	0.483129	0.629004	0.901366	Rcn2
ENSMUSG00000032324	4853.71	-0.240999	0.429559	-0.561039	0.574771	0.883232	Tspan3
ENSMUSG00000032328	6248.6	0.725233	0.313018	2.31691	0.0205088	0.220255	Tmem30a
ENSMUSG00000032329	3140.47	-0.376676	0.484923	-0.776775	0.437291	0.809787	Hmg20a
ENSMUSG00000032330	6771.73	-0.287853	0.198594	-1.44946	0.14721	0.543935	Cox7a2
ENSMUSG00000032336	2475.36	0.0483654	0.354629	0.136383	0.891518	0.980873	Nptn
ENSMUSG00000032342	1196.05	0.979495	0.327607	2.98984	0.00279119	0.0718446	Mto1
ENSMUSG00000032344	784.662	0.361444	0.382992	0.943738	0.345303	0.75216	Cgas
ENSMUSG00000032366	3313.19	-0.124874	0.162837	-0.766868	0.44316	0.813331	Tpm1
ENSMUSG00000032369	1850.37	1.08309	0.26162	4.13991	3.47435e-05	0.00347932	Plscr1
ENSMUSG00000032376	5663.54	0.141092	0.333667	0.422852	0.672403	0.918417	Usp3
ENSMUSG00000032381	9121.92	-0.175802	0.220095	-0.798755	0.424433	0.800672	Ciao2a
ENSMUSG00000032383	17244.8	-0.0696073	0.197283	-0.352829	0.724217	0.935125	Ppib
ENSMUSG00000032384	3119.42	-0.412243	0.281593	-1.46396	0.143204	0.537476	Csnk1g1
ENSMUSG00000032388	6818.52	0.427664	0.441919	0.967744	0.333172	0.742744	Spg21
ENSMUSG00000032393	2322.5	-0.0622534	0.413454	-0.150569	0.880316	0.977973	Dpp8
ENSMUSG00000032397	2249.55	0.0642979	0.318848	0.201657	0.840185	0.965733	Tipin
ENSMUSG00000032399	139861	-0.201128	0.234182	-0.858856	0.39042	0.781615	Rpl4
ENSMUSG00000032400	241.413	1.13835	0.612307	1.85911	0.0630111	0.379445	Zwilch
ENSMUSG00000032402	1360.2	0.697309	0.642019	1.08612	0.277426	0.696852	Smad3
ENSMUSG00000032407	8580.81	0.0321526	0.281965	0.11403	0.909214	0.983509	U2surp
ENSMUSG00000032409	1209.74	0.319534	0.334633	0.95488	0.339639	0.747669	Atr
ENSMUSG00000032411	467.039	0.865671	0.580559	1.4911	0.135936	0.524494	Tfdp2
ENSMUSG00000032412	20955.8	0.386336	0.507289	0.76157	0.446317	0.81505	Atp1b3
ENSMUSG00000032413	3593.21	0.159321	0.288761	0.55174	0.581127	0.886202	Rasa2
ENSMUSG00000032422	2635.98	0.654028	0.276422	2.36605	0.017979	0.20503	Snx14
ENSMUSG00000032423	6482.54	-0.0553644	0.265665	-0.208399	0.834917	0.964079	Syncrip
ENSMUSG00000032431	87.2376	-1.34291	1.53807	-0.87311	0.382603	0.777421	Crtap
ENSMUSG00000032434	9703.33	0.976123	0.403959	2.41639	0.0156753	0.189901	Cmtm6
ENSMUSG00000032435	2912.57	0.601542	0.30403	1.97856	0.0478658	0.334235	Dync1li1
ENSMUSG00000032436	5947.37	0.0702969	0.394014	0.178412	0.858399	0.969795	Cmtm7
ENSMUSG00000032437	1713.34	-0.275921	0.36438	-0.757235	0.448909	0.81621	Stt3b
ENSMUSG00000032456	974.917	-0.697435	0.604288	-1.15414	0.248441	0.666805	Nmnat3
ENSMUSG00000032458	4707.36	0.821149	0.26331	3.11856	0.00181738	0.0553419	Copb2
ENSMUSG00000032462	558.405	0.427148	0.83355	0.512444	0.60834	0.895465	Pik3cb
ENSMUSG00000032463	2578.41	-0.178401	0.214469	-0.831827	0.405506	0.791197	Faim
ENSMUSG00000032468	5814.31	0.184721	0.242696	0.76112	0.446586	0.815251	Armc8
ENSMUSG00000032469	1989.56	0.392272	0.27265	1.43874	0.150225	0.5477	Dbr1
ENSMUSG00000032477	1145.66	0.127157	0.2353	0.540406	0.588917	0.887936	Cdc25a
ENSMUSG00000032479	4281.39	0.4851	0.178829	2.71265	0.00667469	0.120113	Map4
ENSMUSG00000032480	3409.9	0.359678	0.401445	0.895958	0.370275	0.771128	Dhx30
ENSMUSG00000032481	3397.92	-0.0757224	0.293425	-0.258064	0.796357	0.955216	Smarcc1
ENSMUSG00000032504	6197.64	0.783654	0.353386	2.21756	0.0265848	0.252147	Pdcd6ip
ENSMUSG00000032507	307.787	-0.161802	0.776355	-0.208413	0.834907	0.964079	Fbxl2
ENSMUSG00000032508	6510.55	0.357898	0.285922	1.25173	0.210667	0.623141	Myd88
ENSMUSG00000032512	2810.3	0.773743	0.269493	2.8711	0.00409045	0.0910554	Wdr48
ENSMUSG00000032515	2025.89	0.055657	0.465147	0.119655	0.904757	0.982425	Csrnp1
ENSMUSG00000032518	46752.6	-0.539632	0.306258	-1.76202	0.078066	0.417551	Rpsa
ENSMUSG00000032525	7382.6	-0.12977	0.258724	-0.501578	0.615964	0.896846	Nktr
ENSMUSG00000032527	685.378	-0.00116206	0.62472	-0.00186012	0.998516	0.999898	Pccb
ENSMUSG00000032548	36.7915	5.74348	2.03523	2.82203	0.00477202	0.0990499	Slco2a1
ENSMUSG00000032551	1203.99	-0.177509	0.364306	-0.487253	0.626079	0.899904	1110059G10Rik
ENSMUSG00000032555	2110.69	0.0744439	0.378989	0.196428	0.844276	0.966782	Topbp1
ENSMUSG00000032562	10060.7	-1.05272	0.249594	-4.21771	2.46793e-05	0.00268031	Gnai2
ENSMUSG00000032563	1778.8	0.664021	0.454009	1.46257	0.143584	0.538105	Mrpl3
ENSMUSG00000032570	1845.59	0.557341	0.554448	1.00522	0.314792	0.727444	Atp2c1
ENSMUSG00000032571	1328.77	0.514829	0.507499	1.01444	0.310371	0.723907	Pik3r4
ENSMUSG00000032575	9702.49	-0.0344134	0.16562	-0.207785	0.835397	0.964405	Manf
ENSMUSG00000032577	2810	0.725746	0.260262	2.78852	0.00529502	0.10564	Mapkapk3
ENSMUSG00000032578	801.415	1.86048	0.706799	2.63226	0.00848183	0.136993	Cish
ENSMUSG00000032580	14438.6	-0.318439	0.29931	-1.06391	0.287369	0.704831	Rbm5
ENSMUSG00000032582	4785.24	0.325644	0.317297	1.02631	0.304747	0.718907	Rbm6
ENSMUSG00000032583	1087.37	0.721473	0.276709	2.60733	0.00912501	0.141499	Mon1a
ENSMUSG00000032601	1315.35	0.0802352	0.32091	0.250024	0.802569	0.956434	Prkar2a
ENSMUSG00000032621	3574.79	-0.344874	0.293865	-1.17358	0.240563	0.658329	Srek1
ENSMUSG00000032624	1409.9	0.0830953	0.410449	0.20245	0.839565	0.965733	Eml4
ENSMUSG00000032637	2664.68	-0.72693	0.271339	-2.67905	0.00738311	0.126233	Atxn2l
ENSMUSG00000032640	5065.12	0.504667	0.459992	1.09712	0.272588	0.692544	Chsy1
ENSMUSG00000032667	3343.33	0.560192	0.202299	2.76913	0.00562069	0.108761	Pon2
ENSMUSG00000032688	4144.48	-0.602845	0.367125	-1.64207	0.100575	0.469027	Malt1
ENSMUSG00000032698	476.527	-0.479153	0.383756	-1.24859	0.211816	0.624715	Lmo2
ENSMUSG00000032712	12064.5	0.24979	0.298803	0.835967	0.403173	0.789708	Resf1
ENSMUSG00000032724	1041.8	-0.734785	0.478106	-1.53687	0.124326	0.507166	Abtb2
ENSMUSG00000032745	8874.19	0.331198	0.339151	0.97655	0.328792	0.739801	Gpbp1
ENSMUSG00000032750	3641.57	-0.0312737	0.263007	-0.118908	0.905348	0.982425	Gab3
ENSMUSG00000032777	1585.47	0.620984	0.357587	1.7366	0.0824581	0.427452	Gtf3c1
ENSMUSG00000032788	2382.71	0.913416	0.320579	2.84927	0.00438196	0.0949707	Pdxk
ENSMUSG00000032803	8920.69	0.673079	0.23475	2.86722	0.00414099	0.0913624	Cdv3
ENSMUSG00000032806	1472.71	1.17826	0.49669	2.37223	0.0176812	0.202621	Slc10a3
ENSMUSG00000032812	2637.2	0.782098	0.313161	2.49743	0.0125098	0.168641	Arap1
ENSMUSG00000032834	1027.14	0.59103	0.402759	1.46746	0.142252	0.535337	Pwp2
ENSMUSG00000032846	779.837	-0.0854522	0.510425	-0.167414	0.867044	0.972793	Zswim6
ENSMUSG00000032849	827.221	0.10436	0.486667	0.214439	0.830205	0.962808	Abcc4
ENSMUSG00000032883	26.4939	-0.534506	1.49873	-0.356639	0.721362	0.935125	Acsl3
ENSMUSG00000032897	2709.27	0.00834932	0.19636	0.0425204	0.966084	0.991217	Nfyc
ENSMUSG00000032902	1532.63	0.735341	0.399357	1.84131	0.0655755	0.385376	Slc16a1
ENSMUSG00000032939	2595.2	0.283061	0.485188	0.583405	0.559621	0.875923	Nup93
ENSMUSG00000032966	9342.63	0.180511	0.381348	0.47335	0.635963	0.905016	Fkbp1a
ENSMUSG00000032998	683.187	0.119258	0.42546	0.280304	0.779244	0.950074	Foxj3
ENSMUSG00000033004	7100.21	-0.112095	0.260458	-0.430377	0.666922	0.91559	Mycbp2
ENSMUSG00000033014	1280.21	-0.47214	0.405066	-1.16559	0.243782	0.662276	Trim33
ENSMUSG00000033016	6301.58	0.291835	0.325352	0.896982	0.369729	0.770609	Nfatc1
ENSMUSG00000033020	3173.43	-0.111684	0.300296	-0.371912	0.709958	0.931945	Polr2f
ENSMUSG00000033029	56.5017	-1.12045	0.7167	-1.56335	0.117971	0.496297	1700088E04Rik
ENSMUSG00000033031	453.211	0.398562	0.641469	0.621328	0.534384	0.866226	Cip2a
ENSMUSG00000033054	1592.19	0.941405	0.276326	3.40686	0.00065714	0.0283877	Npat
ENSMUSG00000033075	2479.49	0.477162	0.207428	2.30038	0.0214269	0.225714	Senp1
ENSMUSG00000033111	3337.71	0.0277909	0.220426	0.126078	0.89967	0.982425	3830406C13Rik
ENSMUSG00000033147	224.74	0.576377	1.27087	0.453531	0.650167	0.910645	Slc22a15
ENSMUSG00000033157	1716.1	-0.304116	0.281123	-1.08179	0.279347	0.698399	Abhd10
ENSMUSG00000033161	8264.25	0.201531	0.241719	0.833741	0.404427	0.790303	Atp1a1
ENSMUSG00000033166	441.299	-0.777333	0.631807	-1.23033	0.218573	0.633257	Dis3
ENSMUSG00000033174	317.964	0.130304	1.28827	0.101146	0.919434	0.985681	Mgll
ENSMUSG00000033184	1755.84	0.0493157	0.559471	0.0881469	0.92976	0.988575	Tmed7
ENSMUSG00000033186	2247.71	0.952282	0.323232	2.94612	0.00321784	0.0781505	Mzt1
ENSMUSG00000033209	419.41	-1.12435	0.320071	-3.5128	0.000443407	0.0213573	Ttc28
ENSMUSG00000033222	1041.64	-0.297889	0.430861	-0.69138	0.489327	0.841386	Ttf2
ENSMUSG00000033228	4456.7	-0.0508444	0.29141	-0.174477	0.86149	0.97105	Scaf11
ENSMUSG00000033237	2592.51	-0.288083	0.275046	-1.0474	0.294915	0.711282	Arid2
ENSMUSG00000033285	2576.84	0.87255	0.376131	2.3198	0.0203516	0.219706	Wdr3
ENSMUSG00000033306	4081.06	0.513427	0.294414	1.74389	0.0811778	0.424669	Lpp
ENSMUSG00000033307	6702.94	-0.283856	0.239713	-1.18415	0.236353	0.652648	Mif
ENSMUSG00000033318	1757.38	-0.128473	0.355628	-0.361257	0.717908	0.934119	Gstt2
ENSMUSG00000033323	2076.09	-0.14262	0.341875	-0.417171	0.676553	0.919775	Ctdp1
ENSMUSG00000033326	1445.8	0.569006	0.339968	1.6737	0.0941886	0.456068	Kdm4a
ENSMUSG00000033364	2256.79	0.661355	0.412662	1.60266	0.109011	0.482974	Usp37
ENSMUSG00000033373	1266.61	-0.35555	0.438483	-0.810865	0.417443	0.796725	Fntb
ENSMUSG00000033382	1515.63	0.498512	0.421579	1.18249	0.237013	0.653571	Trappc8
ENSMUSG00000033392	1071.29	-0.0271917	0.448802	-0.0605873	0.951688	0.99085	Clasp2
ENSMUSG00000033411	2542.03	0.77669	0.218883	3.54844	0.000387527	0.0193133	Ctdspl2
ENSMUSG00000033416	2722.71	0.449351	0.347972	1.29134	0.196585	0.605856	Gucd1
ENSMUSG00000033417	820.418	0.179734	0.336288	0.534464	0.593021	0.888779	Cacul1
ENSMUSG00000033439	1593.38	-0.316838	0.306143	-1.03493	0.300699	0.716557	Trmt13
ENSMUSG00000033450	3731.66	0.909359	0.272312	3.3394	0.000839595	0.0332006	Tagap
ENSMUSG00000033454	2286.94	0.58442	0.305148	1.9152	0.055467	0.358647	Zbtb1
ENSMUSG00000033475	10990	-0.20137	0.255125	-0.789299	0.429938	0.804515	Tomm6
ENSMUSG00000033499	3968.61	0.0681125	0.226061	0.301302	0.763184	0.94676	Larp4b
ENSMUSG00000033502	1504.72	0.360721	0.372552	0.968242	0.332924	0.742602	Cdc14a
ENSMUSG00000033543	4122.03	-0.550862	0.241548	-2.28055	0.0225751	0.232031	Gtf2a2
ENSMUSG00000033557	823.484	0.416821	0.739696	0.563504	0.573092	0.882198	Fam20b
ENSMUSG00000033589	1761.76	0.126958	0.374755	0.338777	0.734778	0.936732	Reep4
ENSMUSG00000033596	2292.46	0.79912	0.346292	2.30765	0.0210188	0.223415	Rfwd3
ENSMUSG00000033628	2412.01	0.60133	0.30764	1.95465	0.050624	0.343779	Pik3c3
ENSMUSG00000033629	3464.55	0.166436	0.433062	0.384324	0.700738	0.927939	Hacd3
ENSMUSG00000033632	505.545	0.603191	0.448692	1.34433	0.178841	0.585189	AW554918
ENSMUSG00000033658	940.385	0.573135	0.65844	0.870443	0.384058	0.778189	Ddx19b
ENSMUSG00000033669	1020.09	-0.477807	0.389363	-1.22715	0.219767	0.634571	Zfp7
ENSMUSG00000033685	78453	0.034667	0.248854	0.139307	0.889208	0.980528	Ucp2
ENSMUSG00000033697	370.18	-1.18843	0.73529	-1.61628	0.106034	0.477727	Arhgap39
ENSMUSG00000033712	1653.5	1.01915	0.226198	4.50556	6.6198e-06	0.00102091	Ccar2
ENSMUSG00000033713	5030.3	-0.147197	0.345602	-0.425914	0.67017	0.917531	Foxn3
ENSMUSG00000033721	783.975	-0.256782	0.544923	-0.471226	0.637479	0.905223	Vav3
ENSMUSG00000033730	399.456	-1.51622	0.459362	-3.30071	0.000964404	0.0360996	Egr3
ENSMUSG00000033732	7466.93	0.714444	0.325864	2.19246	0.0283463	0.260052	Sf3b3
ENSMUSG00000033792	1518.13	0.426693	0.448484	0.951412	0.341395	0.74841	Atp7a
ENSMUSG00000033793	5657.6	0.37461	0.2606	1.43749	0.150579	0.548149	Atp6v1h
ENSMUSG00000033799	2889.43	0.333089	0.340674	0.977735	0.328205	0.739457	Tasor2
ENSMUSG00000033808	628.407	0.125179	0.382443	0.327313	0.743431	0.93977	Tmem87a
ENSMUSG00000033813	6325.4	0.423917	0.16332	2.59563	0.0094419	0.143919	Tcea1
ENSMUSG00000033885	1517.44	0.105293	0.329872	0.319193	0.74958	0.941714	Pxk
ENSMUSG00000033904	287.103	0.455345	0.764926	0.59528	0.551657	0.873063	Ccp110
ENSMUSG00000033933	4685.46	0.657192	0.255872	2.56844	0.0102158	0.150937	Vhl
ENSMUSG00000033943	4000.17	0.355559	0.177905	1.9986	0.0456521	0.326704	Mga
ENSMUSG00000033949	156.689	1.52167	1.21789	1.24943	0.211509	0.62416	Trim36
ENSMUSG00000033952	672.143	0.887273	0.482606	1.8385	0.0659881	0.386668	Aspm
ENSMUSG00000033953	2317.98	0.108718	0.606833	0.179156	0.857815	0.969795	Ppp3r1
ENSMUSG00000033965	70.1166	0.861836	1.37098	0.628628	0.529593	0.863633	Slc16a2
ENSMUSG00000033985	451.896	0.887571	0.748461	1.18586	0.235677	0.652254	Tesk2
ENSMUSG00000033991	871.761	1.04149	0.356605	2.92056	0.003494	0.0825184	Ttc37
ENSMUSG00000034006	5024.3	0.0286234	0.336798	0.0849869	0.932272	0.98864	Slc66a2
ENSMUSG00000034007	1916.05	0.213249	0.262976	0.810907	0.417419	0.796725	Scaper
ENSMUSG00000034021	1428.8	1.28405	0.266253	4.82266	1.41657e-06	0.00032127	Pds5b
ENSMUSG00000034022	2717.02	-0.287996	0.641993	-0.448597	0.653722	0.911473	Cpsf1
ENSMUSG00000034023	227.087	0.996038	0.582831	1.70897	0.0874574	0.439695	Fancd2
ENSMUSG00000034024	8742.12	0.0691043	0.185605	0.372319	0.709656	0.931945	Cct2
ENSMUSG00000034028	3477.08	0.324322	0.430154	0.753966	0.45087	0.817941	Cd226
ENSMUSG00000034042	2112.73	-0.0353732	0.355975	-0.0993697	0.920845	0.985737	Gpbp1l1
ENSMUSG00000034075	175.768	-1.19501	0.666506	-1.79295	0.0729804	0.405514	Zdhhc5
ENSMUSG00000034088	6904.61	0.377193	0.329691	1.14408	0.252591	0.671514	Hdlbp
ENSMUSG00000034108	2659.04	-0.765878	0.393707	-1.9453	0.0517388	0.347827	Ccs
ENSMUSG00000034111	654.857	0.253066	0.49384	0.512445	0.60834	0.895465	Tmed8
ENSMUSG00000034118	188.592	-0.286983	1.33273	-0.215334	0.829507	0.962808	Tpst1
ENSMUSG00000034120	9224.84	-0.387855	0.309888	-1.2516	0.210717	0.623141	Srsf2
ENSMUSG00000034121	1064.4	-0.0272932	0.527399	-0.0517506	0.958727	0.99085	Mks1
ENSMUSG00000034135	893.587	-1.08213	0.426568	-2.53683	0.0111863	0.158475	Sik3
ENSMUSG00000034154	1481.33	-0.28725	0.255787	-1.123	0.261436	0.680379	Ino80
ENSMUSG00000034158	2684.77	0.447718	0.341295	1.31182	0.18958	0.598581	Lrrc58
ENSMUSG00000034160	17848.5	-0.190716	0.187013	-1.0198	0.307825	0.721913	Ogt
ENSMUSG00000034163	2387.71	-0.693767	0.289187	-2.39902	0.0164389	0.194567	Zfc3h1
ENSMUSG00000034165	16726.3	0.539849	0.200111	2.69776	0.00698087	0.123353	Ccnd3
ENSMUSG00000034168	1539.95	-0.747704	0.354641	-2.10834	0.0350016	0.286364	Irf2bpl
ENSMUSG00000034171	2533.66	-0.481099	0.190228	-2.52906	0.0114368	0.160053	Faah
ENSMUSG00000034187	5341.33	0.683818	0.245777	2.78227	0.00539803	0.10632	Nsf
ENSMUSG00000034189	2632.07	0.772065	0.308976	2.49879	0.0124618	0.168142	Hsdl1
ENSMUSG00000034190	1179.15	-0.371924	0.30635	-1.21405	0.224729	0.640032	Chmp7
ENSMUSG00000034192	3151.41	-0.26249	0.262025	-1.00178	0.316452	0.728434	Lsm3
ENSMUSG00000034206	120.34	0.958031	1.32867	0.721045	0.470882	0.831614	Polq
ENSMUSG00000034211	3673.64	-0.331883	0.187507	-1.76998	0.0767311	0.413805	Mrps17
ENSMUSG00000034218	2244.5	-0.40263	0.449448	-0.895833	0.370342	0.771128	Atm
ENSMUSG00000034243	3493.72	-0.269156	0.24185	-1.11291	0.265748	0.685031	Golgb1
ENSMUSG00000034247	1132.64	0.941892	0.339646	2.77316	0.00555151	0.107964	Plekhm1
ENSMUSG00000034252	2200.18	0.0220834	0.533991	0.0413554	0.967013	0.991497	Senp6
ENSMUSG00000034263	3303.94	0.575295	0.254495	2.26054	0.023788	0.239308	Ints14
ENSMUSG00000034266	3623.89	-0.543177	0.281965	-1.9264	0.0540543	0.353644	Batf
ENSMUSG00000034269	3351.27	0.255142	0.218754	1.16634	0.243477	0.661762	Setd5
ENSMUSG00000034292	540.572	0.482482	0.437569	1.10264	0.270183	0.689823	Traf3ip1
ENSMUSG00000034297	1870.29	-0.226113	0.375598	-0.602008	0.547169	0.873063	Med13
ENSMUSG00000034311	515.937	1.09951	0.550307	1.99799	0.0457174	0.326868	Kif4
ENSMUSG00000034312	1430.93	-0.189602	0.347697	-0.545308	0.585542	0.886359	Iqsec1
ENSMUSG00000034317	630.628	-0.271782	0.403161	-0.674127	0.50023	0.846265	Trim59
ENSMUSG00000034320	2752.14	-0.174984	0.368554	-0.474785	0.63494	0.90441	Slc26a2
ENSMUSG00000034342	6176.67	0.449561	0.304654	1.47565	0.140039	0.532598	Cbl
ENSMUSG00000034345	4083.42	0.0539625	0.225251	0.239567	0.810666	0.959174	Gtf2h5
ENSMUSG00000034349	12281.5	-0.609886	0.275899	-2.21054	0.0270676	0.254385	Smc4
ENSMUSG00000034354	2270.08	0.266451	0.460006	0.579235	0.562431	0.877787	Mtmr3
ENSMUSG00000034377	1874.38	0.223925	0.284879	0.786037	0.431846	0.805154	Tulp4
ENSMUSG00000034390	1775.6	-0.0970196	0.412354	-0.235282	0.81399	0.959317	Cmip
ENSMUSG00000034412	1785.11	0.782026	0.424191	1.84357	0.0652459	0.384689	Tbc1d10a
ENSMUSG00000034422	3167.61	0.427224	0.336109	1.27109	0.203697	0.613258	Parp14
ENSMUSG00000034438	4970.46	0.173138	0.232344	0.745179	0.456163	0.822056	Gbp8
ENSMUSG00000034473	1333.1	-0.317638	0.369864	-0.858797	0.390453	0.781615	Sec22a
ENSMUSG00000034480	689.338	0.448601	0.754719	0.594394	0.552249	0.873063	Diaph2
ENSMUSG00000034484	7423.66	0.217487	0.273993	0.793769	0.42733	0.803321	Snx2
ENSMUSG00000034487	137.504	0.0336794	1.53475	0.0219445	0.982492	0.995431	Poglut3
ENSMUSG00000034522	433.413	-0.484459	0.531927	-0.910761	0.362421	0.766203	Zfp395
ENSMUSG00000034525	1022.74	0.162578	0.30011	0.541726	0.588007	0.887852	Ice1
ENSMUSG00000034538	168.821	-0.62617	1.65253	-0.378916	0.70475	0.929529	Zfp418
ENSMUSG00000034543	2043.58	-0.0223641	0.46755	-0.0478327	0.96185	0.99085	Morc2a
ENSMUSG00000034544	2628.33	-0.651781	0.316879	-2.05688	0.0396977	0.306365	Rsrc1
ENSMUSG00000034560	2861.33	-0.00858965	0.444246	-0.0193353	0.984574	0.996175	Washc4
ENSMUSG00000034575	365.725	0.76981	1.09891	0.70052	0.483603	0.83818	Tent4a
ENSMUSG00000034595	15248.5	0.00717618	0.231954	0.0309379	0.975319	0.994604	Ppp1r18
ENSMUSG00000034601	1015.52	-0.371346	0.452239	-0.821129	0.411573	0.793996	2700049A03Rik
ENSMUSG00000034602	1896.91	-0.503975	0.417778	-1.20632	0.227694	0.643202	Mon2
ENSMUSG00000034610	3827.91	-0.771997	0.365814	-2.11035	0.0348282	0.28543	Tut4
ENSMUSG00000034613	1937.48	-0.252003	0.368891	-0.683137	0.494521	0.843953	Ppm1h
ENSMUSG00000034616	529.707	0.622174	0.731581	0.850451	0.395074	0.784856	Ssh3
ENSMUSG00000034620	807.947	-0.117721	0.838666	-0.140367	0.88837	0.980469	Rxylt1
ENSMUSG00000034621	5552.43	0.105572	0.227651	0.463746	0.64283	0.907806	Gpatch8
ENSMUSG00000034636	1668.8	0.702978	0.426616	1.6478	0.0993939	0.46686	Zyg11b
ENSMUSG00000034640	905.877	-0.210087	0.454564	-0.462171	0.643958	0.908433	Tiparp
ENSMUSG00000034653	367.939	0.750956	0.420665	1.78516	0.0742352	0.408934	Ythdc2
ENSMUSG00000034659	4940.74	0.381199	0.228717	1.66669	0.0955766	0.459328	Tmem109
ENSMUSG00000034667	730.763	0.368598	0.581239	0.634159	0.525977	0.861735	Xpot
ENSMUSG00000034674	1681.08	0.925175	0.524585	1.76363	0.0777937	0.416719	Tdg
ENSMUSG00000034681	8812.84	-0.307583	0.234675	-1.31068	0.189967	0.598667	Rnps1
ENSMUSG00000034723	853.596	1.27182	0.584128	2.1773	0.0294585	0.265922	Tmx4
ENSMUSG00000034724	7963.88	-0.371005	0.362691	-1.02292	0.306344	0.720739	Cnot6l
ENSMUSG00000034751	826.579	0.773391	0.411194	1.88084	0.0599935	0.370088	Mast4
ENSMUSG00000034761	578.651	0.266473	0.328024	0.812358	0.416587	0.796433	Map4k5
ENSMUSG00000034765	1065.23	-0.703526	0.299592	-2.34828	0.0188601	0.210566	Dusp5
ENSMUSG00000034780	20.8653	7.72984	3.24103	2.38499	0.0170795	0.198834	B3galt1
ENSMUSG00000034801	740.804	0.29153	0.379629	0.767935	0.442526	0.813078	Sos2
ENSMUSG00000034807	2556.87	-0.499193	0.447604	-1.11526	0.264741	0.684329	Colgalt1
ENSMUSG00000034820	3072	0.275315	0.213237	1.29113	0.19666	0.605856	Cpsf7
ENSMUSG00000034826	1671.5	0.247638	0.370884	0.667697	0.504327	0.849552	Nup54
ENSMUSG00000034832	3944.88	-0.87968	0.336497	-2.61423	0.00894298	0.140733	Tet3
ENSMUSG00000034833	6375.87	-0.420393	0.323915	-1.29785	0.194339	0.603038	Tespa1
ENSMUSG00000034867	1854.92	1.20793	0.502456	2.40405	0.0162146	0.193644	Ankrd27
ENSMUSG00000034868	39444	-0.0458561	0.169196	-0.271023	0.786373	0.951689	Myl12b
ENSMUSG00000034880	2188.1	-0.443484	0.219112	-2.02401	0.0429692	0.317371	Mrpl34
ENSMUSG00000034883	163.12	0.807156	0.796162	1.01381	0.310674	0.723907	Lrr1
ENSMUSG00000034889	1268.13	0.403609	0.524792	0.769083	0.441844	0.812849	Cactin
ENSMUSG00000034892	13704.4	-0.504855	0.389738	-1.29537	0.195193	0.604176	Rps29
ENSMUSG00000034893	992.244	-0.61421	0.367612	-1.67081	0.0947594	0.457606	Cog3
ENSMUSG00000034903	613.294	0.434668	0.546205	0.795796	0.42615	0.802257	Cobll1
ENSMUSG00000034906	810.405	0.315806	0.577775	0.54659	0.58466	0.886253	Ncaph
ENSMUSG00000034928	4169.46	-0.0738763	0.275805	-0.267857	0.78881	0.952474	Rnf44
ENSMUSG00000034973	1218.69	0.101853	0.28301	0.359892	0.718928	0.93477	Dop1a
ENSMUSG00000034981	26.499	3.95453	2.2887	1.72785	0.0840155	0.431177	Parm1
ENSMUSG00000034994	66086.6	-0.303299	0.19629	-1.54515	0.122309	0.503671	Eef2
ENSMUSG00000034998	4395.54	0.0370272	0.438301	0.0844789	0.932676	0.98864	Foxn2
ENSMUSG00000035021	5305.65	0.0815569	0.235544	0.346249	0.729156	0.935528	Baz1a
ENSMUSG00000035024	2255.45	0.479059	0.361405	1.32555	0.18499	0.592753	Ncapd3
ENSMUSG00000035042	278070	-0.0255275	0.358335	-0.0712392	0.943207	0.99085	Ccl5
ENSMUSG00000035093	2068.64	0.391376	0.39544	0.989724	0.322309	0.73387	Secisbp2l
ENSMUSG00000035107	236.953	0.455281	1.34603	0.338241	0.735182	0.936732	Dcbld2
ENSMUSG00000035139	3983.55	-0.376167	0.232428	-1.61842	0.105571	0.476895	Secisbp2
ENSMUSG00000035150	5651.85	0.813669	0.303356	2.68223	0.00731342	0.125459	Eif2s3x
ENSMUSG00000035158	76.815	1.73192	1.22354	1.4155	0.156922	0.557744	Mitf
ENSMUSG00000035161	1445.84	-0.117685	0.428679	-0.274529	0.783678	0.950882	Ints6
ENSMUSG00000035199	30852	0.0089938	0.189701	0.0474105	0.962186	0.99085	Arl6ip5
ENSMUSG00000035202	3201.21	-0.609394	0.558316	-1.09149	0.275059	0.694776	Lars2
ENSMUSG00000035208	2820.58	0.185493	0.423203	0.438309	0.661163	0.914103	Slfn8
ENSMUSG00000035212	7616.95	0.0772095	0.26224	0.294423	0.768435	0.948064	Leprot
ENSMUSG00000035215	4467.54	-0.741192	0.316235	-2.3438	0.0190884	0.21084	Lsm7
ENSMUSG00000035227	22158.7	-0.207439	0.182217	-1.13842	0.254946	0.674753	Spcs2
ENSMUSG00000035232	1922.87	0.772539	0.350411	2.20467	0.0274774	0.256356	Pdk3
ENSMUSG00000035234	931.767	-0.424249	0.424603	-0.999164	0.317715	0.729504	Abraxas1
ENSMUSG00000035242	78838.9	-0.227606	0.161286	-1.41119	0.158187	0.559789	Oaz1
ENSMUSG00000035247	10710.3	-0.212712	0.134261	-1.58432	0.113121	0.489216	Hectd1
ENSMUSG00000035248	5745.97	0.698638	0.164544	4.2459	2.17714e-05	0.00246881	Tut7
ENSMUSG00000035266	489.798	0.582311	0.559993	1.03985	0.298408	0.71384	Helq
ENSMUSG00000035268	1276.75	-0.0293289	0.537683	-0.0545468	0.9565	0.99085	Pkig
ENSMUSG00000035275	181.902	-1.27899	1.34014	-0.954371	0.339896	0.747669	Raver2
ENSMUSG00000035278	6685.74	-0.203291	0.163469	-1.2436	0.213646	0.626418	Plekhj1
ENSMUSG00000035293	1096.18	0.4092	0.436607	0.937226	0.348642	0.754827	G2e3
ENSMUSG00000035299	646.787	-0.687983	0.332041	-2.07198	0.0382669	0.300465	Mid1
ENSMUSG00000035305	21.3839	-1.67871	2.42733	-0.691587	0.489197	0.841386	Ror1
ENSMUSG00000035329	547.069	-0.0938508	0.77887	-0.120496	0.90409	0.982425	Fbxo33
ENSMUSG00000035337	72.486	-0.775406	0.821203	-0.944232	0.345051	0.75216	Uchl4
ENSMUSG00000035351	1080.66	0.606528	0.396508	1.52967	0.126097	0.510027	Nup37
ENSMUSG00000035354	2476.41	-0.259813	0.3094	-0.839732	0.401059	0.789005	Uvrag
ENSMUSG00000035372	391.858	2.22628	1.16843	1.90535	0.056734	0.36116	1810055G02Rik
ENSMUSG00000035376	2318.71	0.252637	0.668314	0.378022	0.705414	0.9299	Hacd2
ENSMUSG00000035378	630.129	-0.0374379	0.314079	-0.119199	0.905118	0.982425	Shq1
ENSMUSG00000035392	895.186	-0.674857	0.548273	-1.23088	0.218369	0.633023	Dennd1a
ENSMUSG00000035401	2066.04	0.0635683	0.308013	0.206382	0.836493	0.964804	Emsy
ENSMUSG00000035437	850.667	0.29353	0.206731	1.41986	0.155648	0.55576	Rabgap1
ENSMUSG00000035439	3191.87	0.504709	0.268397	1.88045	0.0600464	0.370118	Haus8
ENSMUSG00000035443	1845.86	-0.309719	0.21847	-1.41767	0.156287	0.556412	Thyn1
ENSMUSG00000035455	940.632	1.11805	0.513022	2.17933	0.0293069	0.26493	Fignl1
ENSMUSG00000035472	20.1987	5.79756	2.72309	2.12904	0.033251	0.280071	Slc25a21
ENSMUSG00000035476	523.063	0.222366	0.638994	0.347993	0.727845	0.935509	Tab3
ENSMUSG00000035495	1359.44	0.801628	0.412408	1.94377	0.0519226	0.348409	Tstd2
ENSMUSG00000035529	422.764	-0.698687	0.464851	-1.50303	0.132831	0.520131	Prdm4
ENSMUSG00000035530	41883.1	-0.268504	0.155709	-1.7244	0.084636	0.433352	Eif1
ENSMUSG00000035539	114.371	-0.611028	0.582088	-1.04972	0.293848	0.710515	Ccdc180
ENSMUSG00000035545	4873.87	0.0805759	0.27015	0.298264	0.765502	0.94726	Leng8
ENSMUSG00000035569	10882.5	-0.822709	0.21934	-3.75084	0.000176241	0.010743	Ankrd11
ENSMUSG00000035575	1530.12	1.24307	0.519494	2.39284	0.0167183	0.19577	Utp6
ENSMUSG00000035597	3784.53	0.00272103	0.293621	0.00926713	0.992606	0.998312	Prpf39
ENSMUSG00000035614	1411.95	0.836193	0.326792	2.55879	0.0105036	0.153251	Togaram1
ENSMUSG00000035621	451.811	-0.191391	0.559012	-0.342375	0.732069	0.936228	Midn
ENSMUSG00000035623	2579.95	-0.177876	0.30206	-0.588876	0.555945	0.874512	Rsf1
ENSMUSG00000035632	2443.79	0.254493	0.194739	1.30684	0.191267	0.60027	Cnot3
ENSMUSG00000035649	4154.98	-0.29231	0.301812	-0.968516	0.332787	0.742404	Zcchc7
ENSMUSG00000035666	419.364	0.534701	0.554223	0.964776	0.334657	0.743813	Gtf3c4
ENSMUSG00000035671	369.754	-0.119123	0.815711	-0.146036	0.883893	0.978489	Zswim4
ENSMUSG00000035692	1647.28	0.14923	0.292227	0.510664	0.609587	0.895465	Isg15
ENSMUSG00000035696	1935.79	-0.362805	0.370849	-0.978309	0.327921	0.739249	Rnf38
ENSMUSG00000035697	29634.4	-0.195932	0.269136	-0.728003	0.466612	0.829228	Arhgap45
ENSMUSG00000035704	1538.05	0.406552	0.304872	1.33351	0.182363	0.589863	Alg8
ENSMUSG00000035725	2798.68	1.30463	0.451833	2.88743	0.00388407	0.087959	Prkx
ENSMUSG00000035726	4300.18	-0.0196335	0.18252	-0.107569	0.914337	0.985423	Supt16
ENSMUSG00000035769	72.3482	3.14289	2.07041	1.51801	0.129013	0.513887	Xylb
ENSMUSG00000035828	230.867	-1.34945	1.24576	-1.08323	0.278705	0.697871	Pim3
ENSMUSG00000035840	1531.71	1.00829	0.412572	2.44393	0.0145284	0.18253	Lysmd3
ENSMUSG00000035851	3121.54	-0.027387	0.329506	-0.0831153	0.93376	0.989078	Ythdc1
ENSMUSG00000035885	15458.8	-0.20507	0.251729	-0.814645	0.415275	0.795669	Cox8a
ENSMUSG00000035890	859.226	0.247486	0.666051	0.371573	0.710211	0.931945	Rnf126
ENSMUSG00000035898	1542.56	0.617493	0.31354	1.96942	0.0489047	0.337499	Uba6
ENSMUSG00000035900	2318.63	-0.325777	0.204151	-1.59577	0.110541	0.484548	Gramd4
ENSMUSG00000035901	2182.09	-0.0436912	0.319242	-0.136859	0.891142	0.980873	Dennd5a
ENSMUSG00000035933	3409.95	0.379131	0.185313	2.0459	0.0407667	0.310963	Cog5
ENSMUSG00000035941	1363.69	0.89772	0.389325	2.30584	0.0211197	0.224008	Ibtk
ENSMUSG00000035958	1103.47	0.34535	0.60955	0.566566	0.571009	0.881018	Tdp2
ENSMUSG00000035960	4341.19	-0.123402	0.282271	-0.437176	0.661984	0.914103	Apex1
ENSMUSG00000035992	922.487	-0.112872	0.518186	-0.217822	0.827568	0.96256	Fnip1
ENSMUSG00000036023	4606	-0.489208	0.362699	-1.3488	0.177401	0.583465	Parp2
ENSMUSG00000036036	51.4677	0.222443	1.64736	0.13503	0.892588	0.981044	Zfp57
ENSMUSG00000036052	195.132	0.436796	0.891133	0.490158	0.624022	0.899627	Dnajb5
ENSMUSG00000036053	2313.06	-0.0950627	0.473092	-0.200939	0.840746	0.965733	Fmnl2
ENSMUSG00000036078	3938.36	-0.118915	0.347232	-0.342467	0.732	0.936228	Sigmar1
ENSMUSG00000036086	292.561	-0.656645	0.871942	-0.753083	0.4514	0.818421	Zranb3
ENSMUSG00000036093	2088.28	-0.0605504	0.395212	-0.15321	0.878233	0.977247	Arl5a
ENSMUSG00000036097	2725.33	0.199869	0.2569	0.778001	0.436568	0.809291	Slf2
ENSMUSG00000036104	2896.59	0.332114	0.248263	1.33775	0.180979	0.587592	Rab3gap1
ENSMUSG00000036112	7034.78	-0.127833	0.236725	-0.540007	0.589192	0.887936	Metap2
ENSMUSG00000036155	1082.8	0.0101159	0.367403	0.0275336	0.978034	0.99476	Mgat5
ENSMUSG00000036167	2710.7	0.652917	0.430707	1.51592	0.12954	0.514611	Pphln1
ENSMUSG00000036180	2889.51	0.372107	0.335377	1.10952	0.267207	0.685554	Gatad2a
ENSMUSG00000036181	1378.86	0.135415	0.234535	0.577377	0.563685	0.878273	H1f2
ENSMUSG00000036197	1068.61	-0.125277	0.357876	-0.350057	0.726296	0.935457	Gxylt1
ENSMUSG00000036202	4237.13	0.0850333	0.348448	0.244034	0.807204	0.958034	Rif1
ENSMUSG00000036206	1063.71	0.542967	0.500091	1.08574	0.277596	0.696904	Sh3bp4
ENSMUSG00000036225	146.792	-0.266971	0.878996	-0.303723	0.761339	0.945706	Kctd1
ENSMUSG00000036241	1383.18	-0.396805	0.298974	-1.32723	0.184434	0.591586	Ube2r2
ENSMUSG00000036275	6057.79	0.49101	0.205929	2.38436	0.0171089	0.198834	9530068E07Rik
ENSMUSG00000036282	742.566	0.342414	0.663323	0.51621	0.605708	0.894659	Naa30
ENSMUSG00000036291	2978.84	0.0416286	0.436408	0.0953891	0.924006	0.986467	Ap5m1
ENSMUSG00000036299	7267.56	-0.214195	0.123944	-1.72815	0.083961	0.431177	BC031181
ENSMUSG00000036309	11811.3	0.0430269	0.200536	0.21456	0.830111	0.962808	Skp1
ENSMUSG00000036333	2369.59	0.0989864	0.19661	0.503467	0.614636	0.896445	Kidins220
ENSMUSG00000036371	17626.9	0.179549	0.350317	0.512534	0.608277	0.895465	Serbp1
ENSMUSG00000036372	4582.81	-0.279241	0.259561	-1.07582	0.282008	0.700615	Tmem258
ENSMUSG00000036391	2094.74	0.201418	0.321245	0.626991	0.530665	0.864286	Sec24a
ENSMUSG00000036402	1970.36	0.556253	0.406577	1.36814	0.171269	0.576579	Gng12
ENSMUSG00000036432	251.92	-0.496603	1.29254	-0.384207	0.700825	0.927953	Siah2
ENSMUSG00000036438	26319.7	0.160106	0.194719	0.822239	0.410941	0.793621	Calm2
ENSMUSG00000036442	1058.72	0.308264	0.67722	0.455191	0.648972	0.910346	Thap11
ENSMUSG00000036452	2912.84	1.22606	0.63603	1.92767	0.0538957	0.353048	Arhgap26
ENSMUSG00000036461	14548.1	0.106085	0.254384	0.417026	0.676659	0.919775	Elf1
ENSMUSG00000036466	19.0036	2.001	1.74453	1.14701	0.251377	0.670568	Megf11
ENSMUSG00000036469	7278.56	0.705062	0.428908	1.64385	0.100207	0.468016	Marchf1
ENSMUSG00000036478	26091.3	-0.326005	0.30104	-1.08293	0.278841	0.697971	Btg1
ENSMUSG00000036499	850.389	-0.303349	0.500605	-0.605966	0.544537	0.872252	Eea1
ENSMUSG00000036501	1210.51	-0.0932423	0.55673	-0.167482	0.866991	0.972793	Fam13b
ENSMUSG00000036502	68.8856	-1.18314	0.819454	-1.44381	0.148792	0.54622	Tmem255a
ENSMUSG00000036513	3248.62	-0.421348	0.221143	-1.90532	0.0567379	0.36116	Commd2
ENSMUSG00000036550	4910.52	0.724828	0.212922	3.4042	0.000663582	0.0285063	Cnot1
ENSMUSG00000036552	2080.67	-0.0148095	0.215396	-0.0687547	0.945185	0.99085	Ermard
ENSMUSG00000036572	1124.83	-0.701844	0.193729	-3.62282	0.000291409	0.0158243	Upf3b
ENSMUSG00000036611	1132.17	0.355814	0.413487	0.860522	0.389501	0.78136	Eepd1
ENSMUSG00000036632	4588.03	-0.12229	0.194876	-0.627527	0.530314	0.864002	Alg5
ENSMUSG00000036644	1595.36	0.152457	0.442735	0.344352	0.730581	0.935861	Tbc1d9b
ENSMUSG00000036698	3722.75	-0.244264	0.256425	-0.952572	0.340807	0.747967	Ago2
ENSMUSG00000036707	4248.53	-0.439566	0.303756	-1.4471	0.147868	0.544192	Cab39
ENSMUSG00000036712	7009.14	0.927209	0.265374	3.49397	0.000475894	0.0225823	Cyld
ENSMUSG00000036733	5799.23	0.519715	0.4642	1.11959	0.262887	0.682533	Rbm42
ENSMUSG00000036737	1042.96	-0.219076	0.488396	-0.448563	0.653747	0.911473	Oxsr1
ENSMUSG00000036751	14178	-0.230381	0.263033	-0.875863	0.381104	0.777421	Cox6b1
ENSMUSG00000036768	800.419	0.455402	0.421205	1.08119	0.279614	0.698446	Kif15
ENSMUSG00000036769	2006.48	0.3267	0.270897	1.20599	0.227821	0.643202	Wdr44
ENSMUSG00000036779	1234.93	-0.492745	0.495844	-0.993749	0.320345	0.731924	Tent4b
ENSMUSG00000036781	7821.17	-0.0775874	0.261809	-0.296351	0.766962	0.947442	Rps27l
ENSMUSG00000036792	635.908	0.53962	0.50828	1.06166	0.288391	0.705402	Mbd5
ENSMUSG00000036810	2147.93	0.152337	0.33481	0.454995	0.649113	0.910346	Cnep1r1
ENSMUSG00000036817	2124.54	0.786791	0.332696	2.36489	0.0180352	0.205421	Sun1
ENSMUSG00000036822	3271.96	0.711147	0.303283	2.34482	0.019036	0.210834	Topors
ENSMUSG00000036835	8777.15	-0.34176	0.243128	-1.40568	0.159818	0.562211	Psenen
ENSMUSG00000036875	1506.24	0.949766	0.377151	2.51826	0.0117935	0.162507	Dna2
ENSMUSG00000036879	1559.97	1.1073	0.401461	2.75817	0.00581263	0.109644	Phkb
ENSMUSG00000036890	412.609	0.544304	0.507297	1.07295	0.283294	0.701351	Gtdc1
ENSMUSG00000036893	3282.78	-0.535634	0.358076	-1.49587	0.134688	0.522163	Ehmt1
ENSMUSG00000036894	1149.23	-0.377265	0.552066	-0.683369	0.494374	0.843953	Rap2b
ENSMUSG00000036908	33090.2	0.299427	0.298068	1.00456	0.31511	0.727597	Unc93b1
ENSMUSG00000036916	530.765	-0.885506	0.555084	-1.59527	0.110653	0.484619	Zfp280c
ENSMUSG00000036931	1551.38	-0.409178	0.288485	-1.41837	0.156083	0.556044	Nfkbid
ENSMUSG00000036932	2306.4	-0.121234	0.403271	-0.300627	0.763699	0.946978	Aifm1
ENSMUSG00000036940	1256.85	0.125142	0.359168	0.348421	0.727524	0.935502	Kdm1a
ENSMUSG00000036943	11269.1	1.32035	0.378134	3.49175	0.000479862	0.0227007	Rab8b
ENSMUSG00000036955	659.86	-0.411479	0.585582	-0.702684	0.482253	0.837488	Kifbp
ENSMUSG00000036983	423.666	0.0718495	0.327969	0.219074	0.826592	0.96256	Tfb1m
ENSMUSG00000036990	2063.52	0.597811	0.331445	1.80365	0.0712865	0.40182	Otud4
ENSMUSG00000036992	2681.98	-0.00255632	0.340851	-0.00749981	0.994016	0.998663	Nxt1
ENSMUSG00000037013	5738.48	0.201868	0.245526	0.822188	0.41097	0.793621	Ss18
ENSMUSG00000037058	13293.3	-0.153083	0.161932	-0.945354	0.344478	0.751879	Paip2
ENSMUSG00000037062	3294.33	0.00894762	0.33466	0.0267365	0.97867	0.995133	Sh3glb1
ENSMUSG00000037070	4489.37	0.0792654	0.205617	0.385501	0.699866	0.927857	Rbmxl1
ENSMUSG00000037072	18921	0.0440158	0.174983	0.251544	0.801394	0.956142	Selenof
ENSMUSG00000037075	1394.52	-0.306234	0.363295	-0.842935	0.399265	0.787899	Rnf139
ENSMUSG00000037096	149.027	0.540247	0.598803	0.902212	0.366944	0.769201	Gm9762
ENSMUSG00000037103	1022	0.0404906	0.547648	0.0739354	0.941062	0.990382	Dcaf15
ENSMUSG00000037110	1339.16	-0.196111	0.329778	-0.594675	0.55206	0.873063	Ralgapa2
ENSMUSG00000037112	953.07	0.738035	0.748397	0.986155	0.324057	0.735544	Sik2
ENSMUSG00000037138	733.373	-0.378131	0.754574	-0.501119	0.616287	0.896995	Aff3
ENSMUSG00000037172	366.143	-2.07826	0.8379	-2.48032	0.0131264	0.173615	Dennd11
ENSMUSG00000037174	5027.7	0.156024	0.243523	0.640695	0.521721	0.860136	Elf2
ENSMUSG00000037197	1997.97	-0.709035	0.44669	-1.58731	0.112443	0.488112	Rbm17
ENSMUSG00000037210	2922.41	-0.662331	0.24517	-2.70152	0.00690236	0.122495	Fam193a
ENSMUSG00000037211	112.392	-3.81548	1.23127	-3.09882	0.00194291	0.057666	Spry1
ENSMUSG00000037214	694.147	0.230867	0.888021	0.25998	0.794879	0.954519	Thap1
ENSMUSG00000037236	8925.27	0.345887	0.300683	1.15034	0.250005	0.668906	Matr3
ENSMUSG00000037242	12898.8	1.17797	0.378403	3.11301	0.0018519	0.0560644	Clic4
ENSMUSG00000037253	579.786	-1.43526	0.506067	-2.83611	0.00456665	0.0968734	Mex3c
ENSMUSG00000037262	1292.55	-0.224728	0.190719	-1.17832	0.238669	0.656308	Kin
ENSMUSG00000037266	21275.8	0.343989	0.660005	0.521192	0.602233	0.89346	Rsrp1
ENSMUSG00000037270	4828.54	0.245904	0.269365	0.912903	0.361293	0.765512	4932438A13Rik
ENSMUSG00000037286	4039.05	0.572866	0.151829	3.77309	0.000161238	0.00998638	Stag1
ENSMUSG00000037287	398.614	-0.31979	0.839959	-0.380721	0.70341	0.929323	Tbcel
ENSMUSG00000037296	3274.92	-0.141141	0.248791	-0.56731	0.570504	0.880896	Lsm1
ENSMUSG00000037306	324.367	0.621051	1.17643	0.52791	0.597562	0.890642	Man1c1
ENSMUSG00000037313	1799.82	0.725276	0.382064	1.89831	0.0576552	0.36426	Tacc3
ENSMUSG00000037315	257.747	-0.420202	0.847394	-0.495876	0.619982	0.897949	Jade3
ENSMUSG00000037316	906.587	0.741092	1.07254	0.690972	0.489583	0.84142	Bag4
ENSMUSG00000037318	12064.6	-0.420831	0.304801	-1.38067	0.167379	0.571849	Traf3ip3
ENSMUSG00000037321	25300.3	0.327731	0.291441	1.12452	0.260794	0.680262	Tap1
ENSMUSG00000037326	1251.45	0.0517233	0.540249	0.0957398	0.923727	0.986467	Capn15
ENSMUSG00000037331	3263.24	-0.0603159	0.230053	-0.262183	0.79318	0.95387	Larp1
ENSMUSG00000037339	2041.79	0.671752	0.34732	1.9341	0.0531005	0.350918	Fam53a
ENSMUSG00000037343	1317.99	0.478678	0.442839	1.08093	0.279728	0.698505	Taf2
ENSMUSG00000037361	7236.2	-0.293891	0.204961	-1.43389	0.151604	0.549144	Sf3b6
ENSMUSG00000037364	2995.08	-0.546871	0.517107	-1.05756	0.290257	0.70735	Srrt
ENSMUSG00000037369	3034.76	0.685221	0.374812	1.82817	0.0675241	0.391365	Kdm6a
ENSMUSG00000037373	3341.41	-0.984997	0.382964	-2.57204	0.0101102	0.150212	Ctbp1
ENSMUSG00000037375	140.305	-1.15436	0.583709	-1.97763	0.0479702	0.334279	Hhat
ENSMUSG00000037376	2009.78	-0.487275	0.256257	-1.90151	0.057235	0.362944	Trmt6
ENSMUSG00000037395	1169.33	-0.123021	0.321983	-0.382073	0.702407	0.9289	Rcor3
ENSMUSG00000037400	6876.05	0.744918	0.343157	2.17078	0.0299479	0.268521	Atp11b
ENSMUSG00000037408	1772.89	0.10843	0.319897	0.338953	0.734645	0.936732	Cnnm4
ENSMUSG00000037410	720.26	-0.300856	0.372762	-0.807099	0.419609	0.79793	Tbc1d2b
ENSMUSG00000037415	2060.81	-0.502988	0.555402	-0.905629	0.365132	0.768913	Ranbp10
ENSMUSG00000037416	1250.92	0.337408	0.459944	0.733586	0.463201	0.826851	Dmxl1
ENSMUSG00000037426	1176.55	-0.260064	0.575158	-0.452161	0.651153	0.91126	Depdc5
ENSMUSG00000037458	3690.78	0.724176	0.436823	1.65783	0.0973525	0.462289	Azin1
ENSMUSG00000037461	2367.2	0.290369	0.48733	0.595836	0.551285	0.873063	Ints7
ENSMUSG00000037470	6593.39	0.705705	0.221667	3.18363	0.0014544	0.0472321	Uggt1
ENSMUSG00000037474	1147.87	0.49554	0.486062	1.0195	0.307966	0.721913	Dtl
ENSMUSG00000037475	7642.02	-0.00554785	0.241452	-0.022977	0.981669	0.995431	Thoc2
ENSMUSG00000037486	5320.49	0.149256	0.194235	0.768429	0.442233	0.813078	Asxl2
ENSMUSG00000037487	2594.53	-0.535614	0.342419	-1.56421	0.117769	0.496297	Ubr5
ENSMUSG00000037503	4274.42	-0.438114	0.247533	-1.76992	0.0767399	0.413805	Fam168b
ENSMUSG00000037514	811.697	0.485567	0.478204	1.0154	0.309917	0.723405	Pank2
ENSMUSG00000037519	1553.06	-0.748191	0.459653	-1.62773	0.103582	0.473078	Ppfia1
ENSMUSG00000037533	11232	-0.383107	0.15975	-2.39816	0.0164775	0.194576	Rapgef6
ENSMUSG00000037536	950.884	0.261626	0.540384	0.484149	0.62828	0.901184	Fbxo34
ENSMUSG00000037544	843.527	-0.211161	0.825713	-0.255732	0.798158	0.955316	Dlgap5
ENSMUSG00000037552	1746.14	-0.895486	0.496189	-1.80473	0.0711174	0.401568	Plekhg2
ENSMUSG00000037553	2422.42	-0.914343	0.367562	-2.48759	0.0128612	0.171876	Zdhhc18
ENSMUSG00000037563	51161.2	-0.52197	0.271035	-1.92584	0.0541248	0.353842	Rps16
ENSMUSG00000037570	4540.67	0.0209753	0.381442	0.0549895	0.956147	0.99085	Mcrs1
ENSMUSG00000037572	913.632	1.42974	0.431522	3.31324	0.000922207	0.0351167	Wdhd1
ENSMUSG00000037601	8890.43	-0.433962	0.24351	-1.78211	0.0747308	0.408934	Nme1
ENSMUSG00000037608	11381.3	-0.0788737	0.272844	-0.28908	0.77252	0.948191	Bclaf1
ENSMUSG00000037643	149.611	-1.02263	1.06224	-0.962709	0.335694	0.744092	Prkci
ENSMUSG00000037646	3912.1	0.655372	0.323037	2.02878	0.0424803	0.31527	Vps13b
ENSMUSG00000037669	3707.43	-0.201825	0.289039	-0.698262	0.485013	0.839303	Ldah
ENSMUSG00000037674	2964.65	-0.0865604	0.364075	-0.237754	0.812072	0.959174	Rfx7
ENSMUSG00000037692	477.917	-0.893207	0.632606	-1.41195	0.157965	0.559517	Ahdc1
ENSMUSG00000037697	1909.54	-0.0419332	0.4093	-0.102451	0.918399	0.985641	Ddhd1
ENSMUSG00000037706	24102.5	-0.19507	0.283199	-0.688807	0.490945	0.842228	Cd81
ENSMUSG00000037710	2575.37	-0.30409	0.205066	-1.48289	0.138103	0.528881	Cisd1
ENSMUSG00000037720	3490.02	-0.0433277	0.298502	-0.145151	0.884592	0.978776	Tmem33
ENSMUSG00000037722	2257.85	0.449076	0.282397	1.59023	0.111783	0.486444	Gnpnat1
ENSMUSG00000037725	406.709	0.796061	0.741796	1.07315	0.283202	0.701351	Ckap2
ENSMUSG00000037730	1764.42	0.958362	0.320586	2.98941	0.00279515	0.0718446	Mynn
ENSMUSG00000037742	309643	-0.0901052	0.208331	-0.43251	0.665371	0.914803	Eef1a1
ENSMUSG00000037754	1739.73	0.292249	0.488865	0.597813	0.549965	0.873063	Ppp1r16b
ENSMUSG00000037759	783.678	-1.04654	0.561635	-1.86339	0.0624081	0.377582	Ptger2
ENSMUSG00000037788	1833.07	0.598763	0.302701	1.97807	0.0479211	0.334279	Vopp1
ENSMUSG00000037795	1277.3	-0.150895	0.304352	-0.495793	0.62004	0.897949	N4bp2
ENSMUSG00000037805	30879.8	-0.456514	0.246413	-1.85264	0.0639341	0.381375	Rpl10a
ENSMUSG00000037808	884.447	0.383245	0.594682	0.644455	0.519281	0.859094	Fam76b
ENSMUSG00000037815	8772.87	0.52009	0.37782	1.37655	0.16865	0.573354	Ctnna1
ENSMUSG00000037818	967.375	0.180055	0.354016	0.508606	0.611029	0.895871	Abhd18
ENSMUSG00000037822	13723.9	-0.139351	0.179306	-0.777173	0.437057	0.809645	Smim14
ENSMUSG00000037824	2580.05	0.282065	0.22748	1.23996	0.214991	0.627953	Tspan14
ENSMUSG00000037851	2945.77	1.01165	0.377884	2.67715	0.00742523	0.126532	Iars
ENSMUSG00000037857	646.5	0.00339635	0.417679	0.00813148	0.993512	0.998627	Nufip2
ENSMUSG00000037860	2117.38	0.118463	0.199063	0.595103	0.551774	0.873063	Aim2
ENSMUSG00000037868	582.494	-0.75346	0.495284	-1.52127	0.128193	0.513091	Egr2
ENSMUSG00000037876	4122.52	0.0645247	0.2188	0.294903	0.768068	0.947991	Jmjd1c
ENSMUSG00000037894	69927.8	-0.125604	0.17984	-0.69842	0.484915	0.839303	H2az1
ENSMUSG00000037896	1748.75	-0.34584	0.237291	-1.45745	0.144992	0.541096	Rcor1
ENSMUSG00000037905	1960.99	-0.167318	0.581834	-0.287569	0.773677	0.948204	Bri3bp
ENSMUSG00000037921	1292.12	-0.667558	0.568693	-1.17385	0.240457	0.658321	Ddx60
ENSMUSG00000037926	8619.74	-0.0782327	0.23288	-0.335935	0.73692	0.93789	Ssh2
ENSMUSG00000037935	8421.43	0.343358	0.19204	1.78795	0.073784	0.407791	Smarce1
ENSMUSG00000037940	4882.04	-0.257148	0.402139	-0.639452	0.522529	0.860631	Inpp4b
ENSMUSG00000037944	36648	-0.284528	0.330903	-0.859851	0.389871	0.781615	Ccr7
ENSMUSG00000037965	5955.74	0.114074	0.247969	0.460031	0.645494	0.908947	Zc3h7a
ENSMUSG00000037992	2082.25	0.0345589	0.373648	0.0924906	0.926308	0.987593	Rara
ENSMUSG00000037994	22.2189	-4.94582	1.96924	-2.51154	0.0120206	0.164395	Slc9b2
ENSMUSG00000037997	1849.07	0.21567	0.281946	0.764934	0.444311	0.8138	Parp11
ENSMUSG00000037999	3010.61	-0.172309	0.369503	-0.466326	0.640982	0.906908	Arap2
ENSMUSG00000038000	3545.88	-0.403739	0.336767	-1.19887	0.23058	0.645489	Acd
ENSMUSG00000038002	936.177	-0.343122	0.415241	-0.82632	0.408623	0.793028	Cramp1
ENSMUSG00000038005	2884.12	0.0382448	0.211477	0.180846	0.856489	0.969736	Hpf1
ENSMUSG00000038007	153.067	2.16076	1.19482	1.80844	0.0705387	0.400212	Acer2
ENSMUSG00000038014	3910.12	-0.108499	0.268735	-0.403741	0.686403	0.923841	Fam120a
ENSMUSG00000038022	23.7963	1.41049	2.16887	0.650333	0.515477	0.857757	Mindy4
ENSMUSG00000038023	8495.95	0.996256	0.199956	4.98236	6.28124e-07	0.000172981	Atp6v0a2
ENSMUSG00000038024	1130.94	0.680285	0.377449	1.80232	0.0714947	0.402519	Dennd4c
ENSMUSG00000038025	968.849	0.469948	1.02573	0.458158	0.646839	0.90968	Phf2
ENSMUSG00000038037	179.978	-0.603201	0.829024	-0.727604	0.466856	0.829228	Socs1
ENSMUSG00000038046	978.771	-0.895142	0.445713	-2.00834	0.0446076	0.322984	Mrm3
ENSMUSG00000038047	1111.8	0.716052	0.4071	1.75891	0.0785928	0.418393	Haus6
ENSMUSG00000038056	5171.85	-0.29348	0.257457	-1.13992	0.254319	0.674249	Kmt2c
ENSMUSG00000038069	1494.37	1.15359	0.304647	3.78665	0.000152692	0.00984376	Cdkn2aip
ENSMUSG00000038079	478.334	-0.138211	0.568446	-0.243138	0.807899	0.958353	Tmem237
ENSMUSG00000038085	983.582	0.317515	0.544188	0.583466	0.559579	0.875923	Cnbd2
ENSMUSG00000038095	12986.2	-0.167187	0.326184	-0.512555	0.608263	0.895465	Sbno1
ENSMUSG00000038102	1483.03	1.00745	0.643767	1.56494	0.117598	0.496297	Trappc11
ENSMUSG00000038116	3320.25	-0.074782	0.311389	-0.240157	0.810209	0.959174	Phf20
ENSMUSG00000038121	820.058	-0.318039	0.348758	-0.911918	0.361812	0.765834	Fam210a
ENSMUSG00000038127	3453.27	0.479213	0.216007	2.2185	0.0265205	0.252147	Ccdc50
ENSMUSG00000038128	935.299	-0.127654	0.481982	-0.264853	0.791123	0.95276	Camk4
ENSMUSG00000038141	1088.78	0.307576	0.305133	1.00801	0.31345	0.726048	Tmem181a
ENSMUSG00000038155	151.622	-0.43294	0.507649	-0.852835	0.393751	0.784291	Gstp2
ENSMUSG00000038156	611.506	-0.224214	0.825774	-0.27152	0.785991	0.951531	Spon1
ENSMUSG00000038170	1614.85	1.08496	0.445045	2.43788	0.0147738	0.183891	Pde4dip
ENSMUSG00000038172	2886.47	0.497729	0.355731	1.39917	0.161761	0.565196	Ttc39b
ENSMUSG00000038178	1243.37	-0.603431	0.419181	-1.43955	0.149996	0.547686	Slc43a2
ENSMUSG00000038206	1586.28	0.110199	0.306452	0.359597	0.719149	0.934784	Fbxo8
ENSMUSG00000038212	2232.98	0.495797	0.558254	0.888121	0.374476	0.772801	Mfsd14b
ENSMUSG00000038214	172.609	-2.13095	1.1545	-1.84578	0.0649239	0.383623	Bend3
ENSMUSG00000038215	810.333	-0.751912	0.372564	-2.01821	0.0435695	0.318903	Cep44
ENSMUSG00000038225	1239.56	0.719425	0.193101	3.72565	0.000194816	0.0115113	Primpol
ENSMUSG00000038240	556.727	-0.513131	0.522811	-0.981484	0.326354	0.737549	Pdss2
ENSMUSG00000038244	265.486	0.632703	0.523739	1.20805	0.227028	0.642543	Mical2
ENSMUSG00000038250	2248.82	0.642304	0.338123	1.89962	0.0574833	0.363472	Usp38
ENSMUSG00000038252	1606.48	0.728879	0.668727	1.08995	0.275736	0.695601	Ncapd2
ENSMUSG00000038279	3476.35	0.00725786	0.390055	0.0186073	0.985154	0.996175	Nop2
ENSMUSG00000038280	3020.79	1.39493	0.468544	2.97715	0.00290938	0.073555	Ostm1
ENSMUSG00000038290	2092.4	-0.458219	0.182058	-2.51689	0.0118395	0.162881	Smg6
ENSMUSG00000038291	271.732	-1.20016	0.968802	-1.23881	0.215417	0.628482	Snx25
ENSMUSG00000038299	1965.63	-0.103608	0.540456	-0.191704	0.847974	0.967983	Wdr36
ENSMUSG00000038302	245.781	2.00727	1.04524	1.92038	0.0548094	0.356555	Afg1l
ENSMUSG00000038312	5487.75	0.191741	0.288237	0.665219	0.50591	0.85043	Edem2
ENSMUSG00000038332	2092.25	-0.525155	0.55506	-0.946121	0.344087	0.751629	Sesn1
ENSMUSG00000038335	2651.55	0.695416	0.358409	1.94029	0.0523449	0.349088	Tsr1
ENSMUSG00000038346	123.875	-0.425455	0.794954	-0.535195	0.592515	0.888779	Zfp384
ENSMUSG00000038349	25.8457	0.244489	2.4902	0.0981807	0.921789	0.986092	Plcl1
ENSMUSG00000038365	764.843	-0.203943	0.417445	-0.48855	0.62516	0.899788	Fbxo25
ENSMUSG00000038366	5403.25	0.440767	0.238513	1.84798	0.064605	0.382472	Lasp1
ENSMUSG00000038368	920.657	0.208402	0.367611	0.566909	0.570776	0.881018	Focad
ENSMUSG00000038369	1208.13	-0.307788	0.345813	-0.890043	0.373443	0.772801	Ncoa6
ENSMUSG00000038371	303.83	-0.0608987	0.508802	-0.11969	0.904728	0.982425	Sbf2
ENSMUSG00000038372	669.608	0.920873	0.690727	1.33319	0.182468	0.589933	Gmds
ENSMUSG00000038374	6022.87	-0.0453576	0.189678	-0.239129	0.811005	0.959174	Rbm8a
ENSMUSG00000038383	1763.5	0.35661	0.387316	0.920721	0.357196	0.762341	Pigu
ENSMUSG00000038384	3420.53	-0.710098	0.324838	-2.18601	0.0288152	0.262486	Setd1b
ENSMUSG00000038393	12789.3	0.0932247	0.279992	0.332955	0.739169	0.938416	Txnip
ENSMUSG00000038406	1562.04	-0.710855	0.323761	-2.19562	0.0281193	0.259208	Scaf1
ENSMUSG00000038412	4441.73	-0.193292	0.283769	-0.681161	0.49577	0.844038	Higd1a
ENSMUSG00000038416	1457.19	0.500852	0.470563	1.06437	0.287162	0.704661	Cdc16
ENSMUSG00000038418	1487.73	-1.48417	0.779964	-1.90286	0.0570584	0.36227	Egr1
ENSMUSG00000038421	4692.19	-0.288717	0.198813	-1.4522	0.146445	0.542511	Fcrla
ENSMUSG00000038425	1334.1	-0.246067	0.44943	-0.547509	0.584029	0.886218	Poli
ENSMUSG00000038437	3920.25	-0.21139	0.280568	-0.753438	0.451187	0.818227	Mllt6
ENSMUSG00000038446	3857.96	0.418415	0.249062	1.67996	0.0929645	0.453558	Cdc40
ENSMUSG00000038459	262.786	-0.198115	0.505384	-0.39201	0.695051	0.926519	Abhd17c
ENSMUSG00000038462	7046.29	0.227828	0.524363	0.434486	0.663936	0.914341	Uqcrfs1
ENSMUSG00000038467	406.001	-0.861007	0.475952	-1.80902	0.0704478	0.400212	Chmp4b
ENSMUSG00000038482	1616.13	0.0683178	0.295784	0.230972	0.817337	0.959739	Tfdp1
ENSMUSG00000038485	1077.12	-0.788514	0.345316	-2.28345	0.0224036	0.231502	Socs7
ENSMUSG00000038489	4171.43	-0.302947	0.242371	-1.24993	0.211324	0.62416	Polr2l
ENSMUSG00000038495	1001.29	0.891223	0.985036	0.904761	0.365592	0.768975	Otud7b
ENSMUSG00000038497	1209.72	0.317142	0.348026	0.911259	0.362159	0.766043	Tmco3
ENSMUSG00000038500	822.422	-0.550676	0.460383	-1.19612	0.231648	0.646368	Prr3
ENSMUSG00000038510	3798.83	-0.0572204	0.28798	-0.198696	0.842501	0.965882	Rpf2
ENSMUSG00000038517	272.284	-1.27236	0.486917	-2.61309	0.00897275	0.140863	Tbkbp1
ENSMUSG00000038518	5123.36	0.556369	0.448661	1.24006	0.214952	0.627953	Jarid2
ENSMUSG00000038525	3157.85	0.0729377	0.211086	0.345535	0.729692	0.935729	Armc10
ENSMUSG00000038533	1330.48	0.691085	0.474662	1.45595	0.145406	0.541402	Cbfa2t2
ENSMUSG00000038535	1693.83	0.504825	0.226696	2.22688	0.025955	0.250174	Zfp280d
ENSMUSG00000038538	3108.92	-0.292176	0.227741	-1.28293	0.199517	0.609029	Ubn2
ENSMUSG00000038544	5171.95	0.273804	0.150814	1.81551	0.069445	0.396659	Inip
ENSMUSG00000038546	1438.86	-0.408962	0.411045	-0.994933	0.319769	0.731565	Ranbp9
ENSMUSG00000038550	213.343	-0.5885	0.471002	-1.24946	0.211496	0.62416	Ciart
ENSMUSG00000038576	33.6136	-2.69137	1.94683	-1.38244	0.166838	0.571265	Susd4
ENSMUSG00000038608	12584.7	0.294348	0.221233	1.33049	0.183357	0.590587	Dock10
ENSMUSG00000038611	2310.15	0.37002	0.378495	0.977611	0.328267	0.739488	Phrf1
ENSMUSG00000038612	7424.17	-0.462719	0.295886	-1.56384	0.117854	0.496297	Mcl1
ENSMUSG00000038615	2208.63	0.242127	0.201954	1.19892	0.23056	0.645489	Nfe2l1
ENSMUSG00000038619	3779.02	0.0218968	0.282676	0.0774625	0.938256	0.989758	Ensa
ENSMUSG00000038622	495.352	-0.528897	0.921428	-0.573998	0.565969	0.879792	Med30
ENSMUSG00000038633	7583.71	0.30465	0.213253	1.42859	0.153123	0.551426	Degs1
ENSMUSG00000038642	43466.5	-0.0332547	0.241966	-0.137436	0.890687	0.980873	Ctss
ENSMUSG00000038646	7572.08	-0.0663974	0.213968	-0.310315	0.756322	0.94322	Ramac
ENSMUSG00000038648	552.666	0.383408	0.441655	0.868115	0.385331	0.77927	Creb3l2
ENSMUSG00000038650	12449.3	0.219315	0.292889	0.748798	0.453979	0.820492	Rnh1
ENSMUSG00000038658	758.772	0.482182	0.369722	1.30417	0.192174	0.601891	Ric1
ENSMUSG00000038663	55.8858	-0.155925	1.82191	-0.0855832	0.931798	0.98864	Fsd2
ENSMUSG00000038664	5809.27	-0.0528647	0.279566	-0.189096	0.850018	0.968445	Herc1
ENSMUSG00000038668	28.5415	4.24728	1.80191	2.3571	0.0184184	0.207806	Lpar1
ENSMUSG00000038671	4066.74	-0.371646	0.219286	-1.6948	0.0901137	0.445892	Arfrp1
ENSMUSG00000038679	1513.71	0.434261	0.244706	1.77462	0.0759599	0.412048	Trps1
ENSMUSG00000038685	724.715	-0.477341	0.492272	-0.969668	0.332212	0.741843	Rtel1
ENSMUSG00000038696	1432.39	-0.22977	0.265559	-0.865233	0.386911	0.780586	Mapkap1
ENSMUSG00000038697	991.828	-0.239791	0.506713	-0.473229	0.63605	0.905016	Taf5l
ENSMUSG00000038717	16776	-0.307609	0.272109	-1.13046	0.258282	0.67811	Atp5l
ENSMUSG00000038718	76.3592	-0.96078	1.88475	-0.509766	0.610216	0.895664	Pbx3
ENSMUSG00000038722	4433.45	-0.0148558	0.174684	-0.0850436	0.932227	0.98864	Bud31
ENSMUSG00000038733	4564.47	-0.662691	0.343801	-1.92754	0.0539118	0.353048	Wdr26
ENSMUSG00000038759	1151.2	0.189621	0.383942	0.493879	0.621391	0.898832	Nup205
ENSMUSG00000038762	6326.29	-0.0897123	0.194585	-0.461044	0.644767	0.908672	Abcf1
ENSMUSG00000038766	3007.33	0.168036	0.264635	0.634972	0.525446	0.861735	Gabpb2
ENSMUSG00000038773	2583.8	0.153016	0.195019	0.784621	0.432676	0.805626	Kdm3b
ENSMUSG00000038780	861.89	-0.95358	0.524541	-1.81793	0.0690748	0.396022	Smurf1
ENSMUSG00000038803	4275.55	-0.109841	0.346745	-0.316777	0.751413	0.942186	Ost4
ENSMUSG00000038806	2869.91	0.131192	0.289814	0.452677	0.650781	0.910988	Sde2
ENSMUSG00000038811	1948.35	-0.235642	0.236062	-0.998218	0.318174	0.729538	Gngt2
ENSMUSG00000038812	9533.16	-0.598002	0.192319	-3.10942	0.00187456	0.0565741	Trmt112
ENSMUSG00000038848	942.214	-0.65698	0.3164	-2.07642	0.0378551	0.298617	Ythdf1
ENSMUSG00000038859	111.401	0.583124	0.807905	0.721773	0.470434	0.831332	Baiap2l1
ENSMUSG00000038861	399.686	-1.12544	0.679262	-1.65686	0.0975483	0.462605	Pi4kb
ENSMUSG00000038866	1183.4	-0.819873	0.505023	-1.62344	0.104496	0.474492	Zcchc2
ENSMUSG00000038872	585.29	0.0581822	0.670158	0.0868186	0.930816	0.98864	Zfhx3
ENSMUSG00000038876	4336.98	-0.190121	0.348335	-0.5458	0.585203	0.886253	Rnf146
ENSMUSG00000038893	1896.19	-0.889754	0.256541	-3.46827	0.000523829	0.0243328	Fam117a
ENSMUSG00000038900	17597.7	-0.77907	0.296254	-2.62974	0.00854506	0.137142	Rpl12
ENSMUSG00000038902	1124.84	0.0201653	0.259281	0.0777741	0.938008	0.989758	Pogz
ENSMUSG00000038910	990.062	-0.733626	0.520528	-1.40939	0.15872	0.560787	Plcl2
ENSMUSG00000038914	3903.45	0.170173	0.211063	0.806268	0.420088	0.798384	Dido1
ENSMUSG00000038943	1050.6	0.588591	0.550111	1.06995	0.284642	0.70281	Prc1
ENSMUSG00000038949	882.556	1.07709	0.771721	1.39569	0.162807	0.567158	Cnst
ENSMUSG00000038954	1311.33	-0.260324	0.390018	-0.667466	0.504474	0.849552	Supt3
ENSMUSG00000038965	13316.7	0.11345	0.176379	0.643219	0.520082	0.859223	Ube2l3
ENSMUSG00000038970	347.628	0.601784	0.806572	0.746101	0.455606	0.821725	Lmtk2
ENSMUSG00000038975	1832.9	-0.379454	0.198373	-1.91283	0.05577	0.359417	Rabggtb
ENSMUSG00000038976	3606.44	-0.348188	0.295423	-1.17861	0.238554	0.656257	Ppp1r9b
ENSMUSG00000038982	875.439	0.0648115	0.516308	0.125529	0.900105	0.982425	Bloc1s5
ENSMUSG00000038991	7546.73	0.189861	0.273584	0.693976	0.487698	0.841072	Txndc5
ENSMUSG00000039001	4078.37	-0.504735	0.317529	-1.58957	0.111931	0.486804	Rps21
ENSMUSG00000039016	2441.75	-0.378647	0.272822	-1.38789	0.16517	0.57018	Timm8b
ENSMUSG00000039033	706.116	0.908639	0.352891	2.57484	0.0100286	0.149431	Tasp1
ENSMUSG00000039046	467.835	0.744831	0.495957	1.50181	0.133147	0.520582	Usp6nl
ENSMUSG00000039047	2433.89	0.489756	0.293714	1.66746	0.0954232	0.45902	Pigk
ENSMUSG00000039055	193.109	0.765434	0.920545	0.831501	0.405691	0.791369	Eme1
ENSMUSG00000039067	7348.6	-0.38051	0.237973	-1.59897	0.109828	0.483934	Psmd7
ENSMUSG00000039068	1458.52	0.869878	0.29121	2.98711	0.00281625	0.0721464	Zzz3
ENSMUSG00000039100	1740.81	0.187863	0.304974	0.615996	0.537897	0.868113	Marchf6
ENSMUSG00000039105	12926.9	-0.220466	0.226513	-0.973308	0.3304	0.740723	Atp6v1g1
ENSMUSG00000039109	23.8001	1.57343	1.259	1.24975	0.211392	0.62416	F13a1
ENSMUSG00000039117	768.265	-0.530349	0.369994	-1.4334	0.151743	0.549144	Taf4
ENSMUSG00000039128	5604.95	0.248269	0.191878	1.29389	0.195703	0.604958	Cdc123
ENSMUSG00000039130	1731.13	0.574616	0.294907	1.94846	0.0513595	0.346662	Zc3hc1
ENSMUSG00000039145	6841.66	0.391304	0.249006	1.57147	0.116074	0.493835	Camk1d
ENSMUSG00000039158	9151.74	0.174314	0.229269	0.760303	0.447074	0.815489	Akna
ENSMUSG00000039159	7038.91	0.148178	0.325506	0.455222	0.648949	0.910346	Ube2h
ENSMUSG00000039163	1343.46	-0.0758571	0.313556	-0.241925	0.808838	0.958834	Cmc1
ENSMUSG00000039191	5204.04	0.365951	0.401871	0.910618	0.362497	0.766203	Rbpj
ENSMUSG00000039202	1446.93	0.492303	0.382559	1.28687	0.19814	0.608224	Abhd2
ENSMUSG00000039218	8344.16	-0.209304	0.301834	-0.69344	0.488034	0.841072	Srrm2
ENSMUSG00000039219	6744.97	-0.420294	0.263749	-1.59354	0.111039	0.48525	Arid4b
ENSMUSG00000039220	3531.09	0.388896	0.176765	2.20008	0.0278013	0.258147	Ppp1r10
ENSMUSG00000039221	8179.08	-0.648396	0.206262	-3.14355	0.00166912	0.0518975	Rpl22l1
ENSMUSG00000039242	1898.19	0.540089	0.343495	1.57233	0.115873	0.493835	B3galnt2
ENSMUSG00000039244	630.397	-0.419108	0.252509	-1.65977	0.0969597	0.462289	E130309D02Rik
ENSMUSG00000039262	5574.82	-0.36855	0.31087	-1.18554	0.235803	0.652254	Prrc2b
ENSMUSG00000039264	31356.5	0.128243	0.348128	0.368379	0.712591	0.932547	Gimap3
ENSMUSG00000039275	649.447	0.673172	0.579782	1.16108	0.24561	0.663945	Foxk2
ENSMUSG00000039285	3634.72	0.623924	0.486353	1.28286	0.19954	0.609029	Azi2
ENSMUSG00000039298	2023.02	0.318511	0.207684	1.53364	0.125119	0.508322	Cdk5rap2
ENSMUSG00000039304	1291.58	0.979549	0.442436	2.21399	0.0268295	0.252912	Tnfsf10
ENSMUSG00000039361	3487.95	0.209626	0.306356	0.684254	0.493815	0.843821	Picalm
ENSMUSG00000039367	8460.79	0.320452	0.192483	1.66484	0.0959455	0.460301	Sec24c
ENSMUSG00000039382	2480.96	-0.297027	0.252579	-1.17597	0.239605	0.657157	Wdr45
ENSMUSG00000039384	1236.63	0.561143	0.275713	2.03524	0.0418266	0.313283	Dusp10
ENSMUSG00000039396	311.036	1.4967	0.833156	1.79642	0.0724277	0.404806	Neil3
ENSMUSG00000039410	147.583	-1.0195	0.994248	-1.0254	0.305173	0.7193	Prdm16
ENSMUSG00000039449	2180.15	0.718524	0.403782	1.77949	0.0751603	0.409873	Prpf18
ENSMUSG00000039456	4832.55	0.586043	0.372451	1.57348	0.115609	0.493063	Morc3
ENSMUSG00000039458	2070.54	0.212092	0.390131	0.543644	0.586686	0.887305	Mtmr12
ENSMUSG00000039463	2018.73	-0.529946	0.506431	-1.04643	0.295362	0.711296	Slc9a8
ENSMUSG00000039477	799.287	-0.176427	0.331633	-0.531994	0.59473	0.889809	Tnrc18
ENSMUSG00000039509	715.302	1.63439	0.745618	2.192	0.0283795	0.260052	Nup133
ENSMUSG00000039519	494.2	0.531658	0.675863	0.786637	0.431495	0.805109	Cyp7b1
ENSMUSG00000039531	3561.68	0.125817	0.201759	0.623602	0.532889	0.865525	Zup1
ENSMUSG00000039578	429.433	-0.0758366	0.559025	-0.135659	0.892091	0.980873	Ccser1
ENSMUSG00000039585	2712.09	0.574025	0.266415	2.15462	0.0311913	0.273625	Myo9a
ENSMUSG00000039621	7974.19	-0.307121	0.371262	-0.827234	0.408105	0.793028	Prex1
ENSMUSG00000039630	11016.8	-0.343634	0.355161	-0.967542	0.333273	0.742744	Hnrnpu
ENSMUSG00000039671	3486.27	-0.112595	0.173493	-0.648987	0.516347	0.858229	Zmynd8
ENSMUSG00000039680	1085.09	-0.808652	0.295487	-2.73668	0.00620629	0.114353	Mrps6
ENSMUSG00000039682	2193.56	0.412386	0.380281	1.08442	0.278177	0.697117	Lap3
ENSMUSG00000039684	59.0241	-0.228808	0.670956	-0.341018	0.73309	0.936348	Gm5422
ENSMUSG00000039697	7653.92	0.779474	0.323319	2.41085	0.0159154	0.192356	Ncoa7
ENSMUSG00000039699	43.3566	0.822667	2.30272	0.357259	0.720898	0.935125	Batf2
ENSMUSG00000039704	223.939	0.285034	1.10528	0.257883	0.796497	0.955216	Lmbrd2
ENSMUSG00000039753	3747.81	0.454296	0.351524	1.29236	0.196232	0.605379	Fbxl5
ENSMUSG00000039756	5206.09	0.178807	0.238904	0.748449	0.454189	0.820601	Dnttip2
ENSMUSG00000039771	4356.44	-0.630114	0.195344	-3.22567	0.00125678	0.0423189	Polr2j
ENSMUSG00000039801	644.675	0.435409	0.443384	0.982012	0.326094	0.737393	Cplane1
ENSMUSG00000039804	1067.69	-0.139	0.430006	-0.323251	0.746505	0.940913	Ncoa5
ENSMUSG00000039828	1367.37	0.460026	0.425298	1.08166	0.279406	0.698399	Wdr70
ENSMUSG00000039841	2299.78	0.105567	0.346194	0.304935	0.760415	0.945203	Zfp800
ENSMUSG00000039842	683.607	-0.106373	0.506566	-0.209988	0.833677	0.964003	Mcph1
ENSMUSG00000039844	3167.48	-0.434873	0.243195	-1.78817	0.0737491	0.407791	Rapgef1
ENSMUSG00000039849	4617.78	0.413197	0.249161	1.65835	0.0972464	0.462289	Pcif1
ENSMUSG00000039879	2330.61	0.325217	0.511855	0.635368	0.525188	0.861735	Heca
ENSMUSG00000039901	965.329	0.312798	0.350639	0.89208	0.37235	0.772241	Armh3
ENSMUSG00000039910	769.974	-0.223691	0.464031	-0.48206	0.629764	0.901585	Cited2
ENSMUSG00000039929	582.359	-0.565124	0.598705	-0.943911	0.345215	0.75216	Urb1
ENSMUSG00000039936	13503.7	0.0325386	0.173013	0.18807	0.850822	0.968445	Pik3cd
ENSMUSG00000039942	1381.08	0.299033	0.682708	0.43801	0.661379	0.914103	Ptger4
ENSMUSG00000039943	1633.58	-0.121416	0.376722	-0.322297	0.747228	0.941039	Plcb4
ENSMUSG00000039953	586.83	-0.415801	0.419025	-0.992306	0.321048	0.732676	Clstn1
ENSMUSG00000039967	4823.53	-0.309874	0.288925	-1.07251	0.283493	0.701415	Zfp292
ENSMUSG00000039968	2151.01	0.119597	0.507206	0.235796	0.813591	0.959317	Rsbn1l
ENSMUSG00000039981	4978.62	0.285707	0.234691	1.21738	0.223461	0.638149	Zc3h12d
ENSMUSG00000039985	5044.41	0.25811	0.392073	0.658321	0.510332	0.853987	Sinhcaf
ENSMUSG00000039987	497.094	0.580327	0.315491	1.83944	0.0658505	0.386166	Phtf2
ENSMUSG00000039988	1395.43	0.660195	0.445486	1.48197	0.13835	0.529088	Ankrd13c
ENSMUSG00000039989	903.784	-1.32757	0.411448	-3.22657	0.00125283	0.0423189	Cbx4
ENSMUSG00000039990	914.944	0.755972	0.224215	3.37163	0.000747247	0.0312499	Edrf1
ENSMUSG00000040003	30.856	-2.67705	2.06806	-1.29447	0.195502	0.604579	Magi2
ENSMUSG00000040006	3600.31	-0.0867882	0.255625	-0.339514	0.734223	0.936732	Ginm1
ENSMUSG00000040007	612.035	-0.601743	0.495072	-1.21546	0.224189	0.639475	Bahd1
ENSMUSG00000040010	388.898	-0.366605	0.548356	-0.668553	0.50378	0.849197	Slc7a5
ENSMUSG00000040018	592.125	0.615303	0.420699	1.46257	0.143584	0.538105	Cox15
ENSMUSG00000040025	6952.88	0.627452	0.235417	2.66528	0.00769242	0.128529	Ythdf2
ENSMUSG00000040028	2452.17	-0.36125	0.310619	-1.163	0.24483	0.662939	Elavl1
ENSMUSG00000040029	2329.41	0.0162896	0.211277	0.0771009	0.938543	0.989758	Ipo8
ENSMUSG00000040044	2264.18	0.645863	0.317206	2.0361	0.0417401	0.313087	Orc3
ENSMUSG00000040054	6809.4	-0.382636	0.427833	-0.89436	0.371129	0.771321	Baz2a
ENSMUSG00000040078	63.7186	0.523691	0.969611	0.540104	0.589125	0.887936	Ptges3-ps
ENSMUSG00000040084	943.066	-0.00675289	0.811572	-0.00832075	0.993361	0.998627	Bub1b
ENSMUSG00000040111	1158.66	0.277593	0.474642	0.584847	0.55865	0.875293	Gramd1b
ENSMUSG00000040123	3213.47	0.426462	0.309866	1.37628	0.168736	0.573434	Zmym5
ENSMUSG00000040128	1712.84	-0.842672	0.478257	-1.76197	0.0780751	0.417551	Pnrc1
ENSMUSG00000040151	300.057	-0.509038	0.618479	-0.823047	0.410481	0.793323	Hs2st1
ENSMUSG00000040167	1284.46	1.15765	0.339012	3.41479	0.000638319	0.0278871	Ikzf5
ENSMUSG00000040177	1005.87	0.240013	0.347432	0.69082	0.489679	0.841429	2310057M21Rik
ENSMUSG00000040189	98.2562	0.736005	1.34351	0.547824	0.583813	0.886218	Odad1
ENSMUSG00000040195	274.831	0.398568	0.525485	0.758476	0.448166	0.815819	Nemp1
ENSMUSG00000040204	4746.06	-0.0350144	0.228236	-0.153413	0.878073	0.977247	Pclaf
ENSMUSG00000040225	11346.8	-0.396251	0.182023	-2.17693	0.0294855	0.265922	Prrc2c
ENSMUSG00000040242	13672.1	0.0609811	0.133517	0.456729	0.647866	0.910346	Fgfr1op2
ENSMUSG00000040250	2137	1.09685	0.368191	2.97902	0.00289176	0.0733498	Ints13
ENSMUSG00000040253	7595.96	0.536456	0.408103	1.31451	0.188675	0.59705	Gbp7
ENSMUSG00000040263	1231.17	0.339702	0.358902	0.946502	0.343892	0.751312	Klhdc4
ENSMUSG00000040269	1707.29	-0.0455241	0.225573	-0.201815	0.840061	0.965733	Mrps28
ENSMUSG00000040270	1356.35	-1.33729	0.396678	-3.37122	0.000748348	0.0312499	Bach2
ENSMUSG00000040274	2106.79	-0.0213147	0.406933	-0.0523789	0.958227	0.99085	Cdk6
ENSMUSG00000040297	2195.55	0.204706	0.182949	1.11893	0.263172	0.682698	Suco
ENSMUSG00000040325	1122.72	0.465746	0.416794	1.11745	0.263803	0.683415	Dcaf1
ENSMUSG00000040327	498.055	0.166475	0.457071	0.364223	0.715692	0.933474	Cul9
ENSMUSG00000040331	536.262	-0.40511	1.15972	-0.349318	0.72685	0.935457	Nsmce4a
ENSMUSG00000040339	1390.37	0.701365	0.487023	1.44011	0.149837	0.547581	Fam102b
ENSMUSG00000040345	6619.42	0.164834	0.549086	0.300197	0.764027	0.94702	Arhgap9
ENSMUSG00000040351	1694.71	0.531095	0.375077	1.41596	0.156787	0.557391	Ankib1
ENSMUSG00000040363	1592.4	-0.342111	0.332284	-1.02957	0.30321	0.718094	Bcor
ENSMUSG00000040383	3172.86	0.544964	0.430573	1.26567	0.205631	0.616308	Aqr
ENSMUSG00000040385	46372.5	0.123511	0.13065	0.945354	0.344478	0.751879	Ppp1ca
ENSMUSG00000040396	459.506	-0.130419	0.685152	-0.190351	0.849034	0.96827	Abhd13
ENSMUSG00000040407	6818.33	-0.154357	0.358233	-0.430884	0.666553	0.915531	Akap9
ENSMUSG00000040413	37.5432	-0.59052	2.26014	-0.261276	0.79388	0.954164	Timd2
ENSMUSG00000040423	2499.3	1.01106	0.342005	2.95627	0.00311384	0.0764202	Rc3h1
ENSMUSG00000040430	6313.72	0.311411	0.340214	0.915338	0.360014	0.765	Pitpnc1
ENSMUSG00000040433	3549.57	0.570131	0.350089	1.62853	0.103412	0.473078	Zbtb38
ENSMUSG00000040435	9158	-0.184138	0.279994	-0.657648	0.510764	0.854335	Ppp1r15a
ENSMUSG00000040446	634.666	-0.114613	0.528158	-0.217004	0.828205	0.962733	Rprd1a
ENSMUSG00000040451	3035.05	0.942582	0.190593	4.94552	7.59425e-07	0.000198506	Sgms1
ENSMUSG00000040455	889.697	0.525052	0.410772	1.27821	0.201176	0.610722	Usp45
ENSMUSG00000040459	2557.25	-0.318611	0.410554	-0.776052	0.437718	0.809954	Arglu1
ENSMUSG00000040463	4657.71	0.196719	0.294771	0.66736	0.504542	0.849552	Mybbp1a
ENSMUSG00000040464	491.003	-0.0174717	0.68237	-0.0256044	0.979573	0.995167	Gtpbp10
ENSMUSG00000040481	8103.04	-0.776693	0.322321	-2.40969	0.0159661	0.192819	Bptf
ENSMUSG00000040506	1856.9	0.0573911	0.306816	0.187054	0.851618	0.968445	Ambra1
ENSMUSG00000040511	2520.76	-0.00674179	0.187038	-0.0360451	0.971246	0.993444	Pvr
ENSMUSG00000040521	2426.07	0.184417	0.227595	0.810287	0.417775	0.7968	Tsfm
ENSMUSG00000040548	3177.18	0.736267	0.479733	1.53474	0.124847	0.507974	Tex2
ENSMUSG00000040549	3042.91	0.143972	0.351079	0.410085	0.681744	0.921649	Ckap5
ENSMUSG00000040550	1349.91	0.970076	0.577754	1.67905	0.093143	0.453799	Otud6b
ENSMUSG00000040560	683.703	0.894642	0.420339	2.12838	0.0333054	0.280369	Wdr7
ENSMUSG00000040565	1249.57	-0.0231534	0.439624	-0.0526663	0.957998	0.99085	Btaf1
ENSMUSG00000040584	1458.58	0.181296	0.618239	0.293245	0.769335	0.948064	Abcb1a
ENSMUSG00000040620	897.368	-0.0594232	0.401779	-0.1479	0.882421	0.978451	Dhx33
ENSMUSG00000040621	292.285	1.05735	0.95188	1.1108	0.266654	0.685363	Gemin8
ENSMUSG00000040648	1939.34	1.43948	0.305322	4.71462	2.42157e-06	0.000455433	Ppip5k2
ENSMUSG00000040651	1774.93	-0.0367065	0.36244	-0.101276	0.919331	0.985674	Tasor
ENSMUSG00000040658	150.302	0.744254	1.09208	0.681503	0.495554	0.844038	Dnph1
ENSMUSG00000040659	8368.01	0.12394	0.311396	0.398014	0.69062	0.924847	Efhd2
ENSMUSG00000040663	2371.33	-0.396436	0.355424	-1.11539	0.264684	0.684329	Clcf1
ENSMUSG00000040667	4761.81	0.599552	0.260431	2.30216	0.0213264	0.225271	Nup88
ENSMUSG00000040669	359.802	0.812639	0.719346	1.12969	0.258607	0.678381	Phc1
ENSMUSG00000040675	1484.03	0.0325158	0.542611	0.0599247	0.952216	0.99085	Mthfd1l
ENSMUSG00000040681	8612.28	-0.206966	0.172014	-1.20319	0.228902	0.644119	Hmgn1
ENSMUSG00000040687	3700.74	-0.333364	0.244477	-1.36358	0.172701	0.578998	Madd
ENSMUSG00000040699	20319.8	-0.608099	0.261571	-2.3248	0.0200829	0.218112	Limd2
ENSMUSG00000040713	18464.9	-0.18947	0.341071	-0.555515	0.578542	0.884756	Creg1
ENSMUSG00000040723	10135.7	-0.31024	0.2556	-1.21377	0.224834	0.640095	Rcsd1
ENSMUSG00000040725	3565.26	-0.097001	0.32611	-0.297449	0.766124	0.947282	Hnrnpul1
ENSMUSG00000040731	12702.2	0.532188	0.242349	2.19595	0.0280954	0.259208	Eif4h
ENSMUSG00000040738	933.16	0.173612	0.503147	0.345052	0.730055	0.935861	Ints8
ENSMUSG00000040746	16169.9	-0.1995	0.165787	-1.20335	0.22884	0.644119	Rnf167
ENSMUSG00000040747	39676.8	0.153793	0.179694	0.855861	0.392075	0.782745	Cd53
ENSMUSG00000040751	2432.78	0.20037	0.29556	0.677934	0.497813	0.844678	Lat2
ENSMUSG00000040760	2571.46	0.133587	0.289403	0.461596	0.644371	0.908597	Appl1
ENSMUSG00000040761	1349.06	-0.464202	0.357276	-1.29928	0.193847	0.602724	Spen
ENSMUSG00000040774	3263.54	0.429003	0.256232	1.67427	0.0940769	0.45567	Cept1
ENSMUSG00000040782	2052.42	0.236884	0.402954	0.587869	0.556621	0.874512	Cop1
ENSMUSG00000040811	768.107	0.400068	0.226473	1.76651	0.0773102	0.415428	Eml2
ENSMUSG00000040820	1172.33	0.176705	0.636696	0.277534	0.78137	0.950877	Hlcs
ENSMUSG00000040842	5338.82	0.246663	0.268715	0.917932	0.358654	0.763868	Szrd1
ENSMUSG00000040843	5125.33	0.0266112	0.257056	0.103523	0.917548	0.985641	Tiprl
ENSMUSG00000040848	3589.38	0.936821	0.295537	3.1699	0.00152492	0.0487911	Sft2d2
ENSMUSG00000040850	1501.58	0.320928	0.408374	0.785868	0.431945	0.805154	Psme4
ENSMUSG00000040859	2032.79	-0.424015	0.306975	-1.38127	0.167197	0.571692	Bsdc1
ENSMUSG00000040865	2103.11	-0.201386	0.347704	-0.579188	0.562462	0.877787	Ino80d
ENSMUSG00000040904	867.905	0.0777277	0.421688	0.184325	0.853759	0.968608	Gm21988
ENSMUSG00000040913	590.273	-1.56589	0.553792	-2.82758	0.0046902	0.0980112	Fbxw4
ENSMUSG00000040918	110.734	-1.27922	0.732005	-1.74756	0.0805405	0.422769	Slc19a2
ENSMUSG00000040928	1733.17	0.082593	0.352185	0.234516	0.814584	0.95933	S100pbp
ENSMUSG00000040929	535.504	0.0670221	0.253152	0.26475	0.791202	0.95276	Rfx3
ENSMUSG00000040936	141.69	-1.01304	0.380079	-2.66533	0.0076913	0.128529	Ulk4
ENSMUSG00000040940	9232.19	-0.646695	0.369049	-1.75233	0.0797169	0.420593	Arhgef1
ENSMUSG00000040943	3158.28	0.232776	0.229493	1.01431	0.310435	0.723907	Tet2
ENSMUSG00000040945	3270.1	-0.357018	0.181101	-1.97138	0.0486808	0.336511	Rcc2
ENSMUSG00000040952	95482.5	-0.638579	0.248835	-2.56628	0.0102796	0.151591	Rps19
ENSMUSG00000040990	12562	0.094417	0.328842	0.28712	0.77402	0.948204	Sh3kbp1
ENSMUSG00000040997	1352.38	0.592577	0.466373	1.27061	0.203868	0.613519	Abhd4
ENSMUSG00000041028	19520.4	0.409861	0.138655	2.95597	0.00311687	0.0764202	Ghitm
ENSMUSG00000041057	4729.81	0.393985	0.26148	1.50675	0.131875	0.519038	Wdr43
ENSMUSG00000041084	9104.15	0.074562	0.227625	0.327565	0.743241	0.939711	Ostc
ENSMUSG00000041112	11782.7	0.410239	0.290863	1.41042	0.158416	0.560343	Elmo1
ENSMUSG00000041126	4437.52	0.174624	0.476531	0.366447	0.714031	0.932547	H2az2
ENSMUSG00000041130	724.754	-0.476381	0.454753	-1.04756	0.294841	0.711282	Zfp598
ENSMUSG00000041133	6945.26	-0.125552	0.171132	-0.733652	0.463161	0.826851	Smc1a
ENSMUSG00000041135	253.987	-0.455597	0.715495	-0.636757	0.524283	0.861306	Ripk2
ENSMUSG00000041187	3297.04	0.1545	0.253891	0.608529	0.542837	0.871409	Prkd2
ENSMUSG00000041203	548.336	-0.727702	0.864058	-0.842191	0.399681	0.788195	Trir
ENSMUSG00000041215	1868.44	0.0590556	0.36056	0.163789	0.869898	0.973551	Yeats2
ENSMUSG00000041219	1499.98	1.27196	0.239634	5.30794	1.10871e-07	3.79966e-05	Arhgap11a
ENSMUSG00000041220	1162.54	0.192947	0.421066	0.458233	0.646785	0.90968	Elovl6
ENSMUSG00000041225	1145.31	-0.0276201	0.437194	-0.0631759	0.949626	0.99085	Arhgap12
ENSMUSG00000041229	1679.5	0.456152	0.363229	1.25582	0.20918	0.621642	Phf8
ENSMUSG00000041235	4871.04	-0.47798	0.176618	-2.70629	0.00680386	0.121728	Chd7
ENSMUSG00000041238	2460.23	0.49599	0.22549	2.19961	0.0278348	0.258284	Rbbp8
ENSMUSG00000041264	3108.85	0.534777	0.417697	1.2803	0.20044	0.609616	Uspl1
ENSMUSG00000041297	2253.58	-0.737645	0.301815	-2.44403	0.0145244	0.18253	Cdk13
ENSMUSG00000041313	1170.09	-0.253114	0.432929	-0.584655	0.55878	0.87533	Slc7a1
ENSMUSG00000041328	2859.34	-0.0888713	0.25577	-0.347466	0.728241	0.935509	Pcf11
ENSMUSG00000041341	876.322	0.424635	0.376793	1.12697	0.259755	0.679555	Atg2b
ENSMUSG00000041355	9090.3	-0.168018	0.22776	-0.737699	0.460697	0.825215	Ssr2
ENSMUSG00000041360	4947.91	0.315658	0.259712	1.21542	0.224207	0.639475	Pum3
ENSMUSG00000041390	566.784	0.0963	0.24048	0.40045	0.688825	0.924771	Mdfic
ENSMUSG00000041408	4959.8	-0.0290054	0.336261	-0.0862587	0.931261	0.98864	Wapl
ENSMUSG00000041415	1936.65	-0.128996	0.340121	-0.379265	0.704491	0.929529	Dicer1
ENSMUSG00000041417	7146.07	-0.109023	0.375379	-0.290434	0.771484	0.948191	Pik3r1
ENSMUSG00000041420	1244.68	-0.646457	0.618138	-1.04581	0.295647	0.711416	Meis3
ENSMUSG00000041431	1652.45	1.23217	0.560792	2.19719	0.028007	0.258638	Ccnb1
ENSMUSG00000041438	2138.7	0.373531	0.174124	2.1452	0.0319366	0.277012	Utp4
ENSMUSG00000041440	106.805	-0.23696	1.43793	-0.164793	0.869107	0.973551	Gk5
ENSMUSG00000041444	258.197	1.55907	1.35385	1.15158	0.249493	0.668115	Arhgap32
ENSMUSG00000041459	7563.13	0.171018	0.18272	0.935958	0.349295	0.755441	Tardbp
ENSMUSG00000041471	492.086	-0.040422	0.365222	-0.110678	0.911872	0.984259	Shld2
ENSMUSG00000041483	1835.85	0.459319	0.533259	0.861344	0.389049	0.781238	Zfp281
ENSMUSG00000041498	335.138	0.299708	1.07255	0.279436	0.77991	0.950451	Kif14
ENSMUSG00000041506	3158.33	-0.35933	0.468145	-0.76756	0.442749	0.813078	Rrp9
ENSMUSG00000041515	85109.2	0.357168	0.237	1.50704	0.131801	0.518928	Irf8
ENSMUSG00000041609	812.487	-0.718182	0.459474	-1.56305	0.11804	0.496297	Bicdl1
ENSMUSG00000041629	1283.19	-0.74396	0.723172	-1.02875	0.303599	0.718094	Fam104a
ENSMUSG00000041632	2028.81	0.339282	0.47805	0.709721	0.477877	0.834635	Mrps27
ENSMUSG00000041638	2942.85	-0.355025	0.450827	-0.787498	0.43099	0.805109	Gcn1
ENSMUSG00000041642	4651.84	-0.219311	0.219869	-0.997464	0.318539	0.730051	Kif21b
ENSMUSG00000041645	8754.84	0.109736	0.193297	0.567706	0.570234	0.880896	Ddx24
ENSMUSG00000041654	2188.56	0.135017	0.492768	0.273998	0.784086	0.950882	Slc39a11
ENSMUSG00000041685	1964.47	0.305369	0.225971	1.35136	0.176579	0.582627	Fcho2
ENSMUSG00000041697	18557.4	-0.216678	0.18507	-1.17079	0.241682	0.659364	Cox6a1
ENSMUSG00000041702	1277.95	-0.206735	0.300873	-0.687118	0.492008	0.842803	Btbd7
ENSMUSG00000041716	614.105	-0.322455	0.897023	-0.359472	0.719242	0.934784	Gm20604
ENSMUSG00000041718	250.462	0.414999	0.957364	0.433481	0.664666	0.914568	Alg13
ENSMUSG00000041733	2463.92	-0.165506	0.299098	-0.553351	0.580023	0.885591	Coq5
ENSMUSG00000041736	20230.8	-0.140055	0.146402	-0.956646	0.338746	0.747053	Tspo
ENSMUSG00000041740	2143.56	-0.547475	0.487576	-1.12285	0.261501	0.680379	Rnf10
ENSMUSG00000041763	4795.63	0.632145	0.313543	2.01613	0.043786	0.319715	Tpp2
ENSMUSG00000041765	6394.11	-0.111622	0.257147	-0.434077	0.664232	0.914341	Ubac2
ENSMUSG00000041773	449.558	-1.07622	0.404116	-2.66315	0.00774121	0.128905	Enc1
ENSMUSG00000041781	2650.21	0.310324	0.263587	1.17731	0.239071	0.656742	Cpsf2
ENSMUSG00000041815	8007.05	0.121928	0.409456	0.297781	0.76587	0.947282	Poldip3
ENSMUSG00000041837	483.817	0.161819	0.629634	0.257005	0.797175	0.955216	Pdcd7
ENSMUSG00000041841	13926.3	-0.480641	0.319953	-1.50222	0.133039	0.52048	Rpl37
ENSMUSG00000041846	3014.27	-0.202668	0.405998	-0.499186	0.617648	0.897654	Ppp4r3a
ENSMUSG00000041852	1482.92	-0.0682956	0.321371	-0.212513	0.831707	0.963485	Tcf20
ENSMUSG00000041859	4262.24	0.695929	0.34664	2.00764	0.0446816	0.322984	Mcm3
ENSMUSG00000041879	2646.33	0.872905	0.351172	2.48569	0.0129299	0.172496	Ipo9
ENSMUSG00000041890	8123.83	0.0240817	0.184894	0.130246	0.896372	0.981807	Git2
ENSMUSG00000041891	3426.45	0.0462206	0.240027	0.192564	0.8473	0.967802	Lman1
ENSMUSG00000041920	1100.81	0.360949	0.824665	0.437692	0.66161	0.914103	Slc16a6
ENSMUSG00000041926	3127.89	0.953068	0.431396	2.20926	0.0271563	0.254592	Rnpep
ENSMUSG00000041949	401.835	0.632101	1.15621	0.546702	0.584584	0.886253	Tango6
ENSMUSG00000041954	5610.74	-0.211732	0.29248	-0.723917	0.469117	0.830891	Tnfrsf18
ENSMUSG00000041959	13128.2	-0.0290793	0.32936	-0.0882904	0.929646	0.988575	S100a10
ENSMUSG00000041961	1376.82	-0.97119	0.337974	-2.87356	0.00405869	0.0905834	Znrf3
ENSMUSG00000041974	1024.55	0.834453	0.624762	1.33563	0.181669	0.588839	Spidr
ENSMUSG00000041975	631.766	-0.124951	0.394411	-0.316805	0.751392	0.942186	Mettl8
ENSMUSG00000041997	3261.2	0.0461187	0.400617	0.115119	0.908351	0.983329	Tlk1
ENSMUSG00000042029	829.059	0.658967	0.742427	0.887585	0.374764	0.772801	Ncapg2
ENSMUSG00000042032	9032.53	0.195088	0.219281	0.88967	0.373643	0.772801	Mat2b
ENSMUSG00000042042	854.384	0.728345	0.938901	0.775742	0.437901	0.810139	Csgalnact2
ENSMUSG00000042043	4879.85	-0.201618	0.216406	-0.931668	0.351508	0.757752	Tbca
ENSMUSG00000042064	148.624	0.998423	1.01119	0.987374	0.323459	0.7351	Myo3b
ENSMUSG00000042079	46916.1	0.319828	0.230561	1.38717	0.165389	0.57018	Hnrnpf
ENSMUSG00000042105	1160.24	0.0299471	0.334488	0.0895312	0.92866	0.988187	Inpp5f
ENSMUSG00000042111	4903.5	-0.167783	0.320187	-0.524015	0.600268	0.89263	Ccdc115
ENSMUSG00000042133	3818.43	-0.320086	0.26235	-1.22007	0.222438	0.638149	Ppig
ENSMUSG00000042148	1835.92	0.360752	0.488544	0.738422	0.460258	0.825168	Cox10
ENSMUSG00000042167	1372.78	0.0851097	0.451652	0.188441	0.850531	0.968445	Tent2
ENSMUSG00000042185	2580.32	-0.0134565	0.245044	-0.0549148	0.956206	0.99085	Nfrkb
ENSMUSG00000042197	1640.29	0.137081	0.263829	0.519584	0.603354	0.893524	Zfp451
ENSMUSG00000042203	1220.26	-0.0301018	0.333225	-0.0903348	0.928021	0.988023	Tbc1d22b
ENSMUSG00000042207	815.999	-0.741112	0.405391	-1.82814	0.0675284	0.391365	Kdm5b
ENSMUSG00000042210	447.003	-0.99992	0.536818	-1.86268	0.0625071	0.377885	Abhd14a
ENSMUSG00000042211	3255.61	0.426602	0.376994	1.13159	0.257808	0.677345	Fbxo38
ENSMUSG00000042292	5360.93	0.058649	0.423824	0.138381	0.88994	0.980873	Mrtfa
ENSMUSG00000042302	44.6732	-1.79165	1.81938	-0.984756	0.324744	0.736283	Ehbp1
ENSMUSG00000042305	3029.64	0.58463	0.332463	1.75848	0.0786659	0.418393	Tmem183a
ENSMUSG00000042308	750.018	-1.49513	0.778685	-1.92007	0.0548496	0.356555	Setd1a
ENSMUSG00000042323	4751.96	-0.320587	0.299864	-1.06911	0.285021	0.703243	Pbrm1
ENSMUSG00000042348	339.874	0.00512691	0.408964	0.0125363	0.989998	0.997464	Arl15
ENSMUSG00000042349	2745.01	-0.233434	0.339728	-0.68712	0.492007	0.842803	Ikbke
ENSMUSG00000042350	1385.43	0.951055	0.444385	2.14016	0.0323418	0.277613	Arel1
ENSMUSG00000042354	2848.57	-0.59417	0.293801	-2.02236	0.0431393	0.317563	Gnl3
ENSMUSG00000042369	28.0938	0.640628	1.27023	0.504341	0.614022	0.896293	Rbm45
ENSMUSG00000042390	2099.02	-1.17397	0.428308	-2.74095	0.00612623	0.11342	Gatad2b
ENSMUSG00000042396	8549.46	0.365345	0.164734	2.21779	0.0265695	0.252147	Rbm7
ENSMUSG00000042406	4860.86	-0.229024	0.241805	-0.947144	0.343565	0.750838	Atf4
ENSMUSG00000042419	645.839	0.34339	0.55742	0.616034	0.537872	0.868113	Nfkbil1
ENSMUSG00000042444	1494.38	-1.00386	0.446853	-2.24652	0.0246706	0.243578	Mindy2
ENSMUSG00000042446	472.729	0.289386	0.96669	0.299358	0.764667	0.94726	Zmym4
ENSMUSG00000042460	468.942	-0.071645	0.842554	-0.0850332	0.932235	0.98864	C1galt1
ENSMUSG00000042462	3050.85	-0.270769	0.27241	-0.993977	0.320234	0.731924	Dctpp1
ENSMUSG00000042472	2061.7	0.426439	0.316316	1.34814	0.177613	0.583666	Zfp410
ENSMUSG00000042487	1849.25	0.554815	0.408418	1.35845	0.174321	0.58005	Leo1
ENSMUSG00000042498	76.0849	6.41802	1.51145	4.24625	2.17374e-05	0.00246881	Radx
ENSMUSG00000042505	470.629	0.215664	0.561052	0.384393	0.700688	0.927939	Sdhaf3
ENSMUSG00000042506	1956.93	0.106056	0.386935	0.274093	0.784013	0.950882	Usp22
ENSMUSG00000042507	1420.54	-1.06048	0.499888	-2.12144	0.0338845	0.282778	Mideas
ENSMUSG00000042524	3967.38	-0.453537	0.28127	-1.61246	0.106861	0.478641	Sun2
ENSMUSG00000042535	5293.22	0.171476	0.267323	0.641456	0.521226	0.859717	Gtpbp1
ENSMUSG00000042541	10176.2	-0.138134	0.257433	-0.536582	0.591556	0.888633	Sem1
ENSMUSG00000042548	2111.93	-0.489078	0.354346	-1.38023	0.167516	0.572188	Asxl1
ENSMUSG00000042557	2511.45	0.371789	0.245471	1.51459	0.129876	0.514897	Sin3a
ENSMUSG00000042572	1748.89	-0.544372	0.56199	-0.96865	0.33272	0.742404	Ube2q1
ENSMUSG00000042581	35.9441	-0.691223	2.37896	-0.290557	0.77139	0.948191	Thsd7b
ENSMUSG00000042590	1576.46	1.11656	0.303013	3.68486	0.000228827	0.013022	Ipo11
ENSMUSG00000042594	1888.95	-0.279052	0.267172	-1.04447	0.29627	0.711694	Sh2b3
ENSMUSG00000042599	2862.12	0.231284	0.343016	0.674268	0.500141	0.846242	Kdm7a
ENSMUSG00000042605	902.501	-0.104272	0.545952	-0.190991	0.848533	0.968086	Atxn2
ENSMUSG00000042606	439.444	0.336145	0.615784	0.545882	0.585147	0.886253	Hirip3
ENSMUSG00000042608	940.606	-0.69044	0.341719	-2.02049	0.0433325	0.317882	Stk40
ENSMUSG00000042625	5439.87	-0.395819	0.224951	-1.75958	0.0784788	0.418393	Safb2
ENSMUSG00000042626	5377.06	0.545361	0.347141	1.57101	0.116181	0.493835	Shc1
ENSMUSG00000042650	976.335	-0.0561328	0.562731	-0.0997507	0.920542	0.985681	Alkbh5
ENSMUSG00000042677	847.398	0.0856975	0.417009	0.205505	0.837177	0.965232	Zc3h12a
ENSMUSG00000042682	11201.2	-0.291219	0.166142	-1.75283	0.079631	0.42033	Selenok
ENSMUSG00000042688	1804.8	0.111924	0.449183	0.249173	0.803227	0.956849	Mapk6
ENSMUSG00000042699	2345.98	0.166916	0.485826	0.343573	0.731168	0.935936	Dhx9
ENSMUSG00000042705	4025.24	0.00962669	0.255359	0.0376987	0.969928	0.992913	Commd10
ENSMUSG00000042712	1648.14	0.209495	0.385409	0.543565	0.586741	0.887305	Tceal9
ENSMUSG00000042719	2857.2	0.439874	0.384067	1.1453	0.252083	0.67109	Naa25
ENSMUSG00000042726	7562.99	0.221041	0.277226	0.79733	0.425259	0.801656	Trafd1
ENSMUSG00000042742	906.966	-0.200317	0.257391	-0.778259	0.436416	0.809139	Bmt2
ENSMUSG00000042772	2588.54	0.349561	0.271078	1.28952	0.197217	0.607204	Smg7
ENSMUSG00000042842	12272.7	0.0508007	0.21756	0.233502	0.815372	0.959383	Serpinb6b
ENSMUSG00000042851	329.188	0.22189	0.747744	0.296745	0.766661	0.947294	Zc3h6
ENSMUSG00000043015	1522.85	0.247252	0.299306	0.826087	0.408755	0.793028	Nemp2
ENSMUSG00000043019	509.446	1.38582	0.730622	1.89677	0.0578585	0.364947	Edem3
ENSMUSG00000043051	295.938	1.39396	1.2404	1.1238	0.2611	0.680297	Disc1
ENSMUSG00000043059	585.941	-1.21381	0.672584	-1.80469	0.0711226	0.401568	Zfp513
ENSMUSG00000043067	2979.16	-0.244695	0.286152	-0.855123	0.392483	0.783027	Dpy19l1
ENSMUSG00000043091	8252.05	0.198707	0.204776	0.970366	0.331864	0.741633	Tuba1c
ENSMUSG00000043131	12207.8	0.834216	0.284313	2.93415	0.00334463	0.080344	Mob1a
ENSMUSG00000043154	99.2921	-0.879607	1.21568	-0.723552	0.469341	0.831018	Ppp2r3a
ENSMUSG00000043183	262.575	-0.449992	0.819588	-0.549047	0.582973	0.886218	Simc1
ENSMUSG00000043190	801.945	-0.200088	0.524252	-0.381663	0.702711	0.928999	Rfesd
ENSMUSG00000043207	3224.86	0.997478	0.394665	2.52741	0.0114908	0.160663	Zmpste24
ENSMUSG00000043252	399.065	-0.789799	0.548942	-1.43876	0.150217	0.5477	Tmem64
ENSMUSG00000043262	460.827	0.578817	0.538791	1.07429	0.282694	0.701029	Uevld
ENSMUSG00000043284	2397.69	-0.0018666	0.195129	-0.00956596	0.992368	0.998312	Tmem11
ENSMUSG00000043323	486.213	-1.24801	0.789468	-1.58083	0.113917	0.489633	Fbrsl1
ENSMUSG00000043410	25.9171	-8.33806	3.16836	-2.63166	0.00849685	0.136993	Hfm1
ENSMUSG00000043411	7228.16	0.360522	0.356504	1.01127	0.311887	0.724271	Usp48
ENSMUSG00000043421	773.998	-0.50683	0.314975	-1.60911	0.107591	0.480274	Hilpda
ENSMUSG00000043483	591.448	-1.11848	0.385785	-2.89923	0.00374076	0.086365	Gm6863
ENSMUSG00000043505	5409.63	0.0169188	0.266863	0.0633987	0.949449	0.99085	Gimap5
ENSMUSG00000043535	5316.99	0.0165258	0.296921	0.0556573	0.955615	0.99085	Setx
ENSMUSG00000043618	19.5251	-0.160295	1.04283	-0.153711	0.877838	0.977247	Eif5al3-ps
ENSMUSG00000043671	509.91	-0.336181	1.08575	-0.309631	0.756842	0.943498	Dpy19l3
ENSMUSG00000043716	43036	-0.432422	0.203262	-2.12741	0.0333861	0.280895	Rpl7
ENSMUSG00000043801	2581.58	-0.336416	0.187838	-1.79099	0.0732954	0.406459	Oaz1-ps
ENSMUSG00000043831	628.397	-0.551181	0.752224	-0.732735	0.46372	0.827432	Lysmd4
ENSMUSG00000043866	567.14	-0.647317	0.628213	-1.03041	0.302818	0.718018	Taf10
ENSMUSG00000043889	279.05	-0.331154	0.500095	-0.662182	0.507855	0.852153	Gm8399
ENSMUSG00000043909	2390.32	-0.0279378	0.407432	-0.0685705	0.945332	0.99085	Trp53bp1
ENSMUSG00000043931	10525.9	0.580287	0.393907	1.47316	0.140709	0.532609	Gimap7
ENSMUSG00000043962	13134	0.193093	0.232999	0.82873	0.407257	0.793028	Thrap3
ENSMUSG00000043991	1865.01	-0.515913	0.472554	-1.09175	0.274941	0.694776	Pura
ENSMUSG00000043998	1944.21	-0.315406	0.560518	-0.562705	0.573636	0.882279	Mgat2
ENSMUSG00000044018	2151.24	0.371996	0.286836	1.29689	0.194668	0.603574	Mrpl50
ENSMUSG00000044026	179.722	0.140788	0.877238	0.16049	0.872495	0.974218	Slc35g1
ENSMUSG00000044072	448.026	0.459044	0.456669	1.0052	0.3148	0.727444	Eml6
ENSMUSG00000044098	1123.53	-0.0950995	0.741855	-0.128192	0.897997	0.982396	Rsbn1
ENSMUSG00000044147	1372.96	-0.593301	0.464959	-1.27603	0.201946	0.611868	Arf6
ENSMUSG00000044148	2701.26	0.509937	0.347171	1.46883	0.141878	0.534711	1810030O07Rik
ENSMUSG00000044149	129.7	-1.51248	1.02644	-1.47352	0.14061	0.532609	Nkrf
ENSMUSG00000044155	3143.98	-0.371092	0.251068	-1.47805	0.139393	0.531189	Lsm8
ENSMUSG00000044167	3355.35	-0.969627	0.33483	-2.89588	0.00378098	0.0867712	Foxo1
ENSMUSG00000044224	423.758	-0.135437	0.551815	-0.245439	0.806117	0.9575	Dnajc21
ENSMUSG00000044285	2228.78	-0.483333	0.255296	-1.89322	0.0583282	0.366112	Ubb-ps
ENSMUSG00000044308	1075.83	-0.977268	0.293769	-3.32666	0.000878943	0.0337191	Ubr3
ENSMUSG00000044339	578.638	-0.103796	0.476823	-0.217682	0.827677	0.96256	Alkbh2
ENSMUSG00000044340	591.391	-0.241389	0.473417	-0.509886	0.610131	0.895626	Phlpp1
ENSMUSG00000044408	5905.34	0.109495	0.288787	0.379154	0.704573	0.929529	Sptssa
ENSMUSG00000044424	708.761	-1.31892	0.347531	-3.7951	0.000147584	0.00970325	Gm9493
ENSMUSG00000044465	1242.9	0.522522	0.361023	1.44734	0.147803	0.544192	Fhip1b
ENSMUSG00000044471	1427.9	0.21983	0.292629	0.751222	0.452519	0.819007	Lncpint
ENSMUSG00000044477	926.399	0.221874	0.705685	0.31441	0.75321	0.942336	Zfand3
ENSMUSG00000044496	984.347	-1.05455	0.573207	-1.83974	0.0658063	0.386166	2510039O18Rik
ENSMUSG00000044533	54356.5	0.0794252	0.520295	0.152654	0.878671	0.977262	Rps2
ENSMUSG00000044627	8803.52	-0.0191994	0.163848	-0.117178	0.906719	0.982672	Swi5
ENSMUSG00000044700	513.397	-1.33251	0.55503	-2.4008	0.0163594	0.194521	Tmem201
ENSMUSG00000044702	810.928	0.289115	0.635383	0.455026	0.649091	0.910346	Palb2
ENSMUSG00000044703	6941.99	0.304807	0.21238	1.4352	0.151231	0.548874	Phf11a
ENSMUSG00000044712	262.04	-0.836595	0.6258	-1.33684	0.181274	0.588179	Slc38a6
ENSMUSG00000044730	683.149	0.0263815	0.520253	0.050709	0.959557	0.99085	9930104L06Rik
ENSMUSG00000044751	71.4776	-0.283644	0.838151	-0.338416	0.735049	0.936732	Atp5pb-ps
ENSMUSG00000044763	2476.05	0.251951	0.302328	0.833371	0.404635	0.79041	Trmt10c
ENSMUSG00000044768	2165.73	1.05465	0.484444	2.17703	0.029478	0.265922	Macir
ENSMUSG00000044783	2253.87	0.560724	0.36963	1.51699	0.129269	0.514109	Hjurp
ENSMUSG00000044786	27844.4	-0.261854	0.228963	-1.14365	0.252769	0.671757	Zfp36
ENSMUSG00000044791	4613.93	0.332854	0.317285	1.04907	0.294147	0.710801	Setd2
ENSMUSG00000044867	2771.31	-0.130509	0.366541	-0.356057	0.721798	0.935125	Gimap1os
ENSMUSG00000044906	980.313	1.00104	0.556901	1.79752	0.0722528	0.404458	4930503L19Rik
ENSMUSG00000044934	1206.78	0.705938	0.391916	1.80125	0.0716636	0.402768	Zfp367
ENSMUSG00000044948	21.6619	0.919176	2.33265	0.394049	0.693545	0.926389	Cfap43
ENSMUSG00000044950	637.199	-0.316891	0.461981	-0.68594	0.492751	0.843513	Pwwp2a
ENSMUSG00000045055	485.03	-1.00935	0.577026	-1.74923	0.0802516	0.422692	Rpsa-ps2
ENSMUSG00000045078	2648.39	0.343456	0.183301	1.87373	0.0609679	0.372523	Rnf216
ENSMUSG00000045098	2242.01	0.545426	0.38168	1.42901	0.153001	0.551304	Kmt5b
ENSMUSG00000045106	89.3351	0.116567	0.699813	0.166569	0.867709	0.973045	Ccdc73
ENSMUSG00000045128	156658	-0.65576	0.198669	-3.30076	0.000964228	0.0360996	Rpl18a
ENSMUSG00000045160	1354.62	0.114264	0.571493	0.19994	0.841528	0.965769	Bola3
ENSMUSG00000045165	12809.2	0.0113898	0.224714	0.0506858	0.959576	0.99085	AI467606
ENSMUSG00000045210	3562.89	0.125764	0.326484	0.385207	0.700084	0.927857	Vcpip1
ENSMUSG00000045248	640.404	0.876442	0.680114	1.28867	0.197513	0.607517	Med26
ENSMUSG00000045273	223.981	-0.354003	0.580804	-0.609505	0.54219	0.871015	Cenph
ENSMUSG00000045294	708.106	-0.0646987	0.573369	-0.112839	0.910158	0.984059	Insig1
ENSMUSG00000045328	1207.88	1.00493	0.445857	2.25393	0.0242007	0.241568	Cenpe
ENSMUSG00000045411	2428.66	-0.747057	0.366198	-2.04004	0.0413468	0.311809	2410002F23Rik
ENSMUSG00000045414	619.882	-1.32401	0.517239	-2.55976	0.0104745	0.153116	Dipk2a
ENSMUSG00000045427	7917.54	0.586162	0.251044	2.3349	0.0195487	0.213967	Hnrnph2
ENSMUSG00000045455	392.197	-0.167583	0.38144	-0.439344	0.660412	0.91377	Gm9797
ENSMUSG00000045482	3338.57	0.0585387	0.341899	0.171216	0.864054	0.972106	Trrap
ENSMUSG00000045576	1952.35	-0.212113	0.231381	-0.916725	0.359287	0.764277	St7l
ENSMUSG00000045624	2517.77	-0.54287	0.16765	-3.23811	0.00120324	0.0416063	Esf1
ENSMUSG00000045658	5515.72	0.0619759	0.303836	0.203978	0.838371	0.96572	Pid1
ENSMUSG00000045671	220.123	-1.66092	0.679556	-2.44413	0.0145202	0.18253	Spred2
ENSMUSG00000045690	1660.5	-0.212242	0.305963	-0.693685	0.48788	0.841072	Wdr89
ENSMUSG00000045751	358.111	0.815568	1.00295	0.813172	0.41612	0.796215	Mms22l
ENSMUSG00000045767	1835.45	-0.438663	0.42378	-1.03512	0.300614	0.716557	B230219D22Rik
ENSMUSG00000045799	239.268	-0.327285	0.410767	-0.796766	0.425587	0.801867	Gm9800
ENSMUSG00000045817	2840.34	-0.745288	0.462387	-1.61183	0.106999	0.478641	Zfp36l2
ENSMUSG00000045826	22131.9	-0.355273	0.261779	-1.35715	0.174734	0.580389	Ptprcap
ENSMUSG00000045827	12058.4	0.459617	0.250334	1.83601	0.0663559	0.387776	Serpinb9
ENSMUSG00000045868	9612.42	0.407619	0.30433	1.33939	0.180442	0.586713	Gvin1
ENSMUSG00000045948	3308.51	-0.505705	0.210216	-2.40564	0.016144	0.193644	Mrps12
ENSMUSG00000045962	11285.7	-0.0759459	0.237697	-0.319507	0.749342	0.941714	Wnk1
ENSMUSG00000045973	3189.76	0.599468	0.328285	1.82606	0.067841	0.392534	Slc25a51
ENSMUSG00000045975	151.301	-1.0938	1.02596	-1.06613	0.286364	0.704467	C2cd2
ENSMUSG00000045996	1843.56	-0.353951	0.209173	-1.69214	0.0906189	0.447351	Polr2k
ENSMUSG00000046010	1767	-0.586342	0.380052	-1.5428	0.12288	0.504707	Zfp830
ENSMUSG00000046031	1763.97	0.0907937	0.235944	0.38481	0.700378	0.927857	Calhm6
ENSMUSG00000046032	2943.98	0.418824	0.207217	2.02118	0.0432607	0.317854	Snx12
ENSMUSG00000046034	892.916	-0.485961	0.523346	-0.928564	0.353115	0.758811	Otulin
ENSMUSG00000046062	3187.32	1.03484	0.345237	2.99747	0.00272229	0.0713804	Ppp1r15b
ENSMUSG00000046079	1110.02	-0.381061	0.277757	-1.37192	0.170088	0.574988	Lrrc8d
ENSMUSG00000046085	24.4566	2.28801	1.61093	1.4203	0.155519	0.555575	4931422A03Rik
ENSMUSG00000046111	1632.84	-0.260324	0.315046	-0.826304	0.408632	0.793028	Cep295
ENSMUSG00000046139	1088.14	0.548219	0.29006	1.89002	0.0587553	0.367003	Patl1
ENSMUSG00000046152	23.7717	-1.88644	2.9751	-0.634078	0.52603	0.861735	Fut10
ENSMUSG00000046169	280.218	0.170387	0.578681	0.294441	0.768421	0.948064	Adamts6
ENSMUSG00000046179	316.494	1.08835	0.469001	2.32056	0.0203104	0.2195	E2f8
ENSMUSG00000046201	1535.83	0.0470772	0.190452	0.247187	0.804764	0.9575	Scaf8
ENSMUSG00000046230	2925.32	-0.103624	0.238179	-0.435066	0.663515	0.914341	Vps13a
ENSMUSG00000046314	30.3728	1.28157	1.73232	0.739803	0.45942	0.824713	Stxbp6
ENSMUSG00000046330	22876.7	-0.585216	0.324074	-1.80581	0.0709479	0.401379	Rpl37a
ENSMUSG00000046351	1569.49	0.451247	0.4197	1.07517	0.2823	0.700642	Zfp322a
ENSMUSG00000046364	19551.7	-0.453232	0.24545	-1.84654	0.0648144	0.38327	Rpl27a
ENSMUSG00000046434	10704.9	-0.102729	0.22867	-0.449244	0.653256	0.911285	Hnrnpa1
ENSMUSG00000046442	89.6193	0.959835	1.03719	0.925422	0.354746	0.761036	Ppm1e
ENSMUSG00000046516	5655.97	-0.100568	0.246098	-0.408652	0.682795	0.922316	Cox17
ENSMUSG00000046562	4736.94	0.618323	0.234526	2.63648	0.0083772	0.136136	Unc119b
ENSMUSG00000046573	461.411	0.178466	0.487417	0.366147	0.714256	0.932547	Lyrm4
ENSMUSG00000046667	489.855	1.32124	0.615556	2.14642	0.0318396	0.276658	Rbm12b1
ENSMUSG00000046675	968.277	-0.208584	0.462866	-0.450636	0.652252	0.911285	Tmem251
ENSMUSG00000046691	1168.86	0.13214	0.680936	0.194057	0.846131	0.967458	Chtf8
ENSMUSG00000046707	1679.43	-0.654987	0.236054	-2.77474	0.00552465	0.107577	Csnk2a2
ENSMUSG00000046711	4325.09	0.022297	0.215605	0.103416	0.917633	0.985641	Hmga1
ENSMUSG00000046718	14898.8	-0.457931	0.228461	-2.00442	0.0450255	0.324278	Bst2
ENSMUSG00000046721	989.129	-1.06753	0.386256	-2.76378	0.00571361	0.109209	Rpl14-ps1
ENSMUSG00000046722	19004.7	0.354245	0.224622	1.57707	0.114778	0.491569	Cdc42se1
ENSMUSG00000046791	268.963	-0.863964	0.304156	-2.84053	0.00450386	0.0960698	Riox1
ENSMUSG00000046794	68.3353	5.25531	1.26424	4.15688	3.2262e-05	0.00331697	Ppp1r3b
ENSMUSG00000046808	3451.96	0.222196	0.218774	1.01564	0.3098	0.723405	Atp10d
ENSMUSG00000046836	2065.94	1.20891	0.295491	4.09118	4.2918e-05	0.00406062	Brox
ENSMUSG00000046862	1740.43	0.595353	0.467962	1.27223	0.203293	0.612964	Pramel12
ENSMUSG00000046865	5151.49	-0.169921	0.441103	-0.385218	0.700076	0.927857	Fbl
ENSMUSG00000046876	4032.21	0.161434	0.308079	0.524003	0.600277	0.89263	Atxn1
ENSMUSG00000046879	3402.7	0.881602	0.411935	2.14015	0.0323427	0.277613	Irgm1
ENSMUSG00000046897	2268.95	-0.501361	0.298832	-1.67774	0.0933988	0.454097	Zfp740
ENSMUSG00000046962	880.891	0.0706819	0.34937	0.202312	0.839673	0.965733	Zbtb21
ENSMUSG00000046971	221.148	-2.31295	1.2723	-1.81792	0.0690766	0.396022	Pla2g4f
ENSMUSG00000046982	1394.24	-0.317206	0.333058	-0.952405	0.340892	0.747967	Tshz1
ENSMUSG00000046999	21.3332	0.476637	1.5964	0.29857	0.765268	0.94726	1110032F04Rik
ENSMUSG00000047022	254.146	-0.294594	0.431837	-0.682188	0.49512	0.844038	Mipol1
ENSMUSG00000047030	1209.14	0.306732	0.20245	1.5151	0.129747	0.514783	Spata2
ENSMUSG00000047036	5624.56	0.394304	0.377864	1.04351	0.296713	0.712315	Zfp445
ENSMUSG00000047044	172.797	-1.22009	0.951514	-1.28226	0.19975	0.609165	D030056L22Rik
ENSMUSG00000047045	1157.55	-0.398486	0.370628	-1.07516	0.282302	0.700642	Tmem164
ENSMUSG00000047115	30.1673	0.574535	2.96314	0.193894	0.846259	0.967458	Fam221a
ENSMUSG00000047126	6910.35	1.124	0.281146	3.99793	6.38983e-05	0.00544441	Cltc
ENSMUSG00000047141	665.967	-0.801404	0.341552	-2.34636	0.0189578	0.21075	Zfp654
ENSMUSG00000047187	1307.87	0.0256213	0.463661	0.0552586	0.955932	0.99085	Rab2a
ENSMUSG00000047193	598.08	-0.0260865	0.654632	-0.0398491	0.968213	0.992211	Dync2h1
ENSMUSG00000047213	2943.67	1.2011	0.319191	3.76294	0.000167927	0.0103591	Ythdf3
ENSMUSG00000047215	52156.3	-0.478967	0.224493	-2.13355	0.0328795	0.279181	Rpl9
ENSMUSG00000047221	231.813	1.17869	0.947261	1.24431	0.213384	0.626418	Fam185a
ENSMUSG00000047246	186.613	0.316379	0.487178	0.649411	0.516073	0.858167	H2bc6
ENSMUSG00000047248	2422.81	0.654434	0.282405	2.31736	0.0204842	0.220145	C2cd3
ENSMUSG00000047260	4100.04	-0.0557203	0.278901	-0.199785	0.841649	0.965769	Emc6
ENSMUSG00000047343	31.3753	5.87888	1.67023	3.5198	0.000431878	0.0210108	Mettl21c
ENSMUSG00000047368	855.107	-0.104607	0.48941	-0.213742	0.830748	0.963027	Abhd17b
ENSMUSG00000047370	19.8975	0.497619	1.37755	0.361236	0.717923	0.934119	Gm7367
ENSMUSG00000047407	2072.76	0.187895	0.286762	0.655229	0.512321	0.855714	Tgif1
ENSMUSG00000047412	422.385	-0.118445	0.578606	-0.204707	0.837801	0.965374	Zbtb44
ENSMUSG00000047417	3392.13	-0.0927008	0.361405	-0.256501	0.797564	0.955216	Rexo1
ENSMUSG00000047454	714.782	0.065894	0.456923	0.144212	0.885333	0.979385	Gphn
ENSMUSG00000047459	9463.14	-0.298916	0.169106	-1.76762	0.0771239	0.414791	Dynlrb1
ENSMUSG00000047466	438.137	0.379996	0.484422	0.784432	0.432787	0.805626	8030462N17Rik
ENSMUSG00000047514	5259.62	0.727763	0.194479	3.74212	0.000182477	0.0109928	Tspyl1
ENSMUSG00000047534	649.229	0.26666	0.433453	0.6152	0.538423	0.868391	Mis18bp1
ENSMUSG00000047613	3020.04	-0.329474	0.269609	-1.22204	0.221691	0.637263	A430005L14Rik
ENSMUSG00000047648	278.275	0.0881976	1.17766	0.0748925	0.9403	0.990188	Fbxo30
ENSMUSG00000047675	19954.4	-0.626422	0.287655	-2.17768	0.0294296	0.265883	Rps8
ENSMUSG00000047676	1255.77	-1.13939	0.48544	-2.34713	0.0189186	0.210659	Rpsa-ps10
ENSMUSG00000047714	1177.47	-0.271716	0.477552	-0.568976	0.569373	0.880658	Ppp1r2
ENSMUSG00000047767	3100.5	-0.112964	0.337653	-0.334558	0.737959	0.938141	Atg16l2
ENSMUSG00000047789	1934.41	0.127558	0.412944	0.3089	0.757398	0.94381	Slc38a9
ENSMUSG00000047832	3354.41	-0.23896	0.428793	-0.557286	0.577332	0.883996	Cdca4
ENSMUSG00000047843	165.65	0.0444438	0.918186	0.0484039	0.961394	0.99085	Bri3
ENSMUSG00000047867	34095.6	0.120331	0.283563	0.424353	0.671309	0.917893	Gimap6
ENSMUSG00000047879	2971.43	0.463968	0.230562	2.01234	0.0441845	0.32127	Usp14
ENSMUSG00000047888	5083.48	-0.589483	0.233057	-2.52935	0.0114275	0.160053	Tnrc6b
ENSMUSG00000047921	1503.59	0.673713	0.370481	1.81848	0.0689903	0.395969	Trappc9
ENSMUSG00000047945	4250.89	0.0211441	0.717431	0.029472	0.976488	0.994604	Marcksl1
ENSMUSG00000047996	236.072	0.166461	0.658827	0.252663	0.800529	0.955886	Prrg1
ENSMUSG00000048000	3198.02	0.135806	0.234965	0.577985	0.563274	0.878267	Gigyf2
ENSMUSG00000048007	1309.55	-0.169675	0.352144	-0.481834	0.629924	0.901585	Timm8a1
ENSMUSG00000048039	815.603	-0.42866	0.478926	-0.895044	0.370764	0.771128	Isg20l2
ENSMUSG00000048047	281.274	-0.804963	0.493657	-1.63061	0.102972	0.472383	Zbtb33
ENSMUSG00000048076	21549.5	0.33936	0.189866	1.78736	0.0738793	0.407791	Arf1
ENSMUSG00000048078	86.2107	-1.40986	2.21363	-0.636899	0.524191	0.861306	Tenm4
ENSMUSG00000048087	92.3761	-0.341204	0.561774	-0.607369	0.543606	0.871646	Ahcyl
ENSMUSG00000048100	3586.86	-0.0283337	0.255949	-0.1107	0.911854	0.984259	Taf13
ENSMUSG00000048106	521.465	-0.0121407	1.30403	-0.00931013	0.992572	0.998312	4632415L05Rik
ENSMUSG00000048109	412.496	0.0781716	0.625211	0.125032	0.900498	0.982425	Rbm15
ENSMUSG00000048118	7857.14	-0.330421	0.259727	-1.27219	0.203307	0.612964	Arid4a
ENSMUSG00000048120	5880.26	0.337898	0.277184	1.21904	0.222829	0.638149	Entpd1
ENSMUSG00000048154	10851.6	-0.64226	0.242902	-2.64412	0.00819047	0.134233	Kmt2d
ENSMUSG00000048164	48.8982	-0.101579	0.68126	-0.149104	0.881472	0.978304	Gm7204
ENSMUSG00000048170	3350.58	-0.1805	0.347189	-0.519889	0.603141	0.893524	Mcmbp
ENSMUSG00000048174	201.306	-0.32169	0.435206	-0.739168	0.459805	0.824739	Tmem81
ENSMUSG00000048222	5545.96	0.740331	0.169553	4.36636	1.26335e-05	0.00166271	Mfap1b
ENSMUSG00000048249	2898.96	-0.217391	0.308383	-0.704938	0.480849	0.836792	Crebrf
ENSMUSG00000048251	5610.35	-0.38622	0.458434	-0.842479	0.39952	0.788003	Bcl11b
ENSMUSG00000048271	1748.22	-0.144159	0.336607	-0.42827	0.668454	0.916505	Rbm33
ENSMUSG00000048277	33227.6	0.234897	0.292278	0.803676	0.421584	0.798499	Syngr2
ENSMUSG00000048280	935.32	0.608164	0.33388	1.8215	0.0685302	0.394835	Zfp738
ENSMUSG00000048307	1327.15	0.18615	0.310556	0.599408	0.548901	0.873063	Ankrd46
ENSMUSG00000048371	2335.25	0.280452	0.252542	1.11051	0.266777	0.685363	Pdp2
ENSMUSG00000048379	1341.95	-0.468216	0.430936	-1.08651	0.277254	0.696852	Socs4
ENSMUSG00000048410	1106.35	0.63765	0.459275	1.38839	0.16502	0.57018	Zfp407
ENSMUSG00000048429	721.068	-0.607325	0.604313	-1.00498	0.314905	0.72756	Timm29
ENSMUSG00000048490	1946.92	-0.0265159	0.349179	-0.075938	0.939468	0.989853	Nrip1
ENSMUSG00000048521	16443.8	0.96136	0.250197	3.84242	0.000121828	0.00873717	Cxcr6
ENSMUSG00000048546	4604.66	-0.235216	0.302586	-0.777352	0.436951	0.809644	Tob2
ENSMUSG00000048578	5830.1	-0.361934	0.396281	-0.913326	0.361071	0.765512	Mlec
ENSMUSG00000048661	318.428	0.106792	0.844462	0.126462	0.899367	0.982425	Lemd3
ENSMUSG00000048696	37.3845	0.269966	1.65631	0.162992	0.870525	0.973551	Mex3d
ENSMUSG00000048720	152.94	0.094128	0.777177	0.121115	0.9036	0.982425	Tbc1d12
ENSMUSG00000048732	100.248	2.17672	1.58945	1.36948	0.170849	0.575794	Klhl11
ENSMUSG00000048799	2598.09	0.225303	0.602697	0.373825	0.708535	0.931656	Cep120
ENSMUSG00000048852	263.653	0.068922	0.638894	0.107877	0.914093	0.985401	Gm12185
ENSMUSG00000048865	10118.7	-0.0179577	0.190507	-0.0942627	0.9249	0.986842	Arhgap30
ENSMUSG00000048874	1960.56	-0.000191611	0.378209	-0.000506626	0.999596	0.999898	Phf3
ENSMUSG00000048911	134.403	-1.393	1.25219	-1.11246	0.265942	0.685031	Rnf24
ENSMUSG00000048915	24.3782	1.90987	2.2933	0.832802	0.404956	0.790837	Efna5
ENSMUSG00000048920	814.431	0.962019	0.700877	1.37259	0.169879	0.574912	Fkrp
ENSMUSG00000048924	364.572	0.863758	0.723608	1.19368	0.232602	0.647507	Ccdc125
ENSMUSG00000048997	464.978	0.646838	0.590675	1.09508	0.27348	0.69323	Atxn7l2
ENSMUSG00000049076	2453.05	0.312871	0.306537	1.02066	0.307414	0.721913	Acap2
ENSMUSG00000049086	3605.91	-0.626368	0.254032	-2.46571	0.0136742	0.177587	Bmyc
ENSMUSG00000049091	1360.34	0.842033	0.488521	1.72364	0.0847735	0.43373	Sephs2
ENSMUSG00000049093	83.9742	-4.42513	2.28201	-1.93913	0.052485	0.349341	Il23r
ENSMUSG00000049106	1358.26	-0.17087	0.262129	-0.651855	0.514495	0.857047	Dcaf5
ENSMUSG00000049109	7243.3	0.578346	0.323301	1.78888	0.073634	0.407457	Themis
ENSMUSG00000049235	115.512	-0.180031	0.580436	-0.310166	0.756435	0.94322	Gm7324
ENSMUSG00000049288	40.772	1.46099	1.58383	0.92244	0.356299	0.762142	Lix1l
ENSMUSG00000049323	599.304	0.632023	0.778481	0.811868	0.416868	0.796538	Smcr8
ENSMUSG00000049327	1920.28	-0.904473	0.351373	-2.57411	0.0100497	0.149492	Kmt5a
ENSMUSG00000049354	5170.36	0.932445	0.206503	4.5154	6.3198e-06	0.000984484	Dcaf7
ENSMUSG00000049422	262.663	0.0807436	1.23512	0.0653733	0.947877	0.99085	Chchd10
ENSMUSG00000049439	890.97	0.228379	0.561045	0.40706	0.683964	0.923029	Cyp20a1
ENSMUSG00000049470	1239.28	0.376484	0.209408	1.79785	0.0722009	0.404458	Aff4
ENSMUSG00000049502	3950.52	0.477118	0.343142	1.39044	0.164396	0.569435	Dtx3l
ENSMUSG00000049517	44731.8	-0.48498	0.260179	-1.86402	0.0623183	0.377484	Rps23
ENSMUSG00000049550	5214.08	0.17624	0.225683	0.780917	0.434851	0.807657	Clip1
ENSMUSG00000049553	2493.16	-0.0266427	0.432301	-0.0616299	0.950858	0.99085	Polr1a
ENSMUSG00000049606	1059.35	-0.208997	0.229488	-0.910713	0.362447	0.766203	Zfp644
ENSMUSG00000049658	2728.91	0.0322165	0.315566	0.102091	0.918684	0.985641	Bdp1
ENSMUSG00000049659	3833.22	0.510154	0.242764	2.10144	0.0356027	0.289533	Aftph
ENSMUSG00000049680	1367.37	1.08401	0.557492	1.94444	0.0518421	0.348218	Urgcp
ENSMUSG00000049728	1092.86	-0.541234	0.406411	-1.33174	0.182945	0.590587	Zfp668
ENSMUSG00000049739	2004.48	-0.473315	0.194848	-2.42915	0.0151344	0.186694	Zfp646
ENSMUSG00000049744	12362.1	0.254117	0.16707	1.52102	0.128255	0.513091	Arhgap15
ENSMUSG00000049751	13715.1	-0.274678	0.229501	-1.19685	0.231367	0.646168	Rpl36al
ENSMUSG00000049764	394.284	0.151255	0.724713	0.20871	0.834674	0.964079	Zfp280b
ENSMUSG00000049775	968286	-0.0574098	0.193812	-0.296213	0.767067	0.947442	Tmsb4x
ENSMUSG00000049800	2049.46	0.159637	0.170518	0.936187	0.349177	0.755441	Sertad2
ENSMUSG00000049932	5641.13	0.759388	0.469929	1.61596	0.106103	0.477897	H2ax
ENSMUSG00000049960	4798.26	-0.271302	0.290108	-0.935177	0.349697	0.755856	Mrps16
ENSMUSG00000049969	688.747	0.402429	0.592007	0.679771	0.49665	0.84404	Plekhf2
ENSMUSG00000050017	4159.44	0.0159552	0.353021	0.0451963	0.963951	0.991107	Pitpnb
ENSMUSG00000050029	1625.44	0.892982	0.518711	1.72154	0.085153	0.434684	Rap2c
ENSMUSG00000050075	6385.67	0.0269706	0.308382	0.0874586	0.930307	0.988575	Gpr171
ENSMUSG00000050103	88.3792	0.923226	1.4953	0.617417	0.53696	0.867836	Agmo
ENSMUSG00000050106	1690.1	0.208298	0.313216	0.66503	0.506031	0.85043	Tmc8
ENSMUSG00000050148	377.335	-0.897623	0.588104	-1.5263	0.126936	0.510891	Ubqln2
ENSMUSG00000050188	2526.76	0.0416298	0.386764	0.107636	0.914284	0.985423	Lsm10
ENSMUSG00000050213	937.258	-0.189581	1.02922	-0.1842	0.853857	0.968608	Snip1
ENSMUSG00000050244	1912.52	0.113805	0.381685	0.298164	0.765578	0.947268	Heatr1
ENSMUSG00000050310	2315.47	0.178679	0.203556	0.877787	0.380059	0.777216	Rictor
ENSMUSG00000050350	5345.64	0.11377	0.189916	0.599053	0.549137	0.873063	Gpr18
ENSMUSG00000050357	480.63	-2.05996	0.283772	-7.25921	3.89362e-13	6.67194e-10	Carmil2
ENSMUSG00000050377	50.3517	2.2766	1.69602	1.34232	0.179493	0.585313	Il31ra
ENSMUSG00000050490	74.2357	-0.762483	0.642419	-1.18689	0.23527	0.651639	Psma5-ps
ENSMUSG00000050538	379.738	-0.12873	1.12429	-0.114499	0.908842	0.983484	B230217C12Rik
ENSMUSG00000050555	538.983	-1.01605	0.602659	-1.68595	0.0918063	0.450359	Hyls1
ENSMUSG00000050565	4372.3	0.355784	0.23237	1.53111	0.125741	0.509507	Tor1aip2
ENSMUSG00000050567	735.834	-1.2709	0.466059	-2.7269	0.00639321	0.116132	Maml1
ENSMUSG00000050592	3691.21	-0.576758	0.304449	-1.89443	0.0581677	0.365551	Fam78a
ENSMUSG00000050608	7648.49	-0.234107	0.23103	-1.01332	0.310908	0.723907	Micos10
ENSMUSG00000050621	18589.4	-0.540341	0.360655	-1.49822	0.134076	0.521365	Rps27rt
ENSMUSG00000050628	1621.84	0.211547	0.574919	0.367959	0.712904	0.932547	Ubald2
ENSMUSG00000050668	1766.88	-0.120776	0.303713	-0.397664	0.690878	0.924847	Gpatch11
ENSMUSG00000050708	287267	-0.257216	0.256619	-1.00233	0.316186	0.728434	Ftl1
ENSMUSG00000050812	2248.23	-0.193444	0.244745	-0.790388	0.429301	0.804515	Ecpas
ENSMUSG00000050856	1927.95	-0.296539	0.309907	-0.956867	0.338635	0.746914	Atp5k
ENSMUSG00000050890	1192.85	1.03366	0.594531	1.73862	0.0821019	0.426629	Pdik1l
ENSMUSG00000050891	632.187	-0.402994	0.308615	-1.30581	0.191616	0.60063	Tatdn1
ENSMUSG00000050912	13154.3	0.271575	0.478256	0.567844	0.570141	0.880896	Tmem123
ENSMUSG00000050914	157.179	-1.68958	0.57647	-2.93091	0.00337976	0.0807373	Ankrd37
ENSMUSG00000050965	939.987	-0.344603	0.580248	-0.593888	0.552587	0.873063	Prkca
ENSMUSG00000051111	30.9409	-0.242212	1.6949	-0.142906	0.886364	0.979596	Sv2c
ENSMUSG00000051124	8667.92	-0.257137	0.316246	-0.81309	0.416166	0.796215	Gimap9
ENSMUSG00000051212	6801.03	-0.106191	0.244321	-0.434638	0.663825	0.914341	Gpr183
ENSMUSG00000051223	19878.9	0.465677	0.360523	1.29167	0.196471	0.605753	Bzw1
ENSMUSG00000051234	3787.11	-0.0698683	0.233336	-0.299432	0.76461	0.94726	Rnf7
ENSMUSG00000051246	34.2221	-0.265006	1.94957	-0.135931	0.891876	0.980873	Msantd1
ENSMUSG00000051285	2067.61	0.261483	0.281886	0.92762	0.353605	0.759405	Pcmtd1
ENSMUSG00000051306	662.875	0.451199	0.557828	0.80885	0.418601	0.79696	Usp42
ENSMUSG00000051319	1279.37	-0.682919	0.332401	-2.0545	0.0399272	0.307264	Mtln
ENSMUSG00000051329	1479.1	1.74565	0.384811	4.53637	5.72316e-06	0.000919668	Nup160
ENSMUSG00000051331	114.497	-0.553253	0.569998	-0.970623	0.331736	0.741633	Cacna1c
ENSMUSG00000051335	640.919	0.220896	0.4081	0.54128	0.588314	0.887917	Gfod1
ENSMUSG00000051351	743.134	0.735189	0.409418	1.79569	0.0725437	0.404806	Zfp46
ENSMUSG00000051391	5414.82	1.19669	0.320192	3.7374	0.000185933	0.0111574	Ywhag
ENSMUSG00000051413	1434.51	0.604089	0.52552	1.14951	0.250347	0.669357	Plagl2
ENSMUSG00000051435	130.306	0.4054	1.1268	0.359779	0.719013	0.934784	Fhad1
ENSMUSG00000051451	594.849	-0.407268	0.436385	-0.933276	0.350677	0.756896	Crebzf
ENSMUSG00000051457	8414.17	-0.265051	0.389787	-0.679991	0.49651	0.84404	Spn
ENSMUSG00000051469	2330.67	0.755705	0.266335	2.83742	0.00454795	0.096636	Zfp24
ENSMUSG00000051495	1870.15	-0.427744	0.328524	-1.30202	0.192911	0.602594	Irf2bp2
ENSMUSG00000051497	59.8872	0.660357	1.85849	0.355319	0.72235	0.935125	Kcnj16
ENSMUSG00000051510	1204.78	0.198946	0.359978	0.552662	0.580495	0.886024	Mafg
ENSMUSG00000051537	151.468	1.319	1.17232	1.12512	0.260539	0.679986	Gm5124
ENSMUSG00000051586	1017.41	-0.764887	0.603854	-1.26667	0.205272	0.616015	Mical3
ENSMUSG00000051627	267.529	0.425828	0.721152	0.590483	0.554867	0.874512	H1f4
ENSMUSG00000051650	635.929	0.268992	0.875645	0.307193	0.758697	0.94421	B3gnt2
ENSMUSG00000051695	4964.92	-0.549407	0.257245	-2.13574	0.0327009	0.279088	Pcbp1
ENSMUSG00000051747	194.163	2.39105	1.02798	2.32597	0.0200202	0.217737	Ttn
ENSMUSG00000051817	29.3297	-0.254531	2.26747	-0.112253	0.910623	0.984059	Sox12
ENSMUSG00000051890	573.002	0.308087	0.302125	1.01973	0.307855	0.721913	Klhdc1
ENSMUSG00000051910	143.502	-1.07758	1.72916	-0.623181	0.533166	0.865615	Sox6
ENSMUSG00000051934	63.3642	-0.387606	1.336	-0.290123	0.771722	0.948191	Spats2
ENSMUSG00000051978	845.271	-0.342564	0.281318	-1.21771	0.223335	0.638149	Erich1
ENSMUSG00000052013	11598	0.838052	0.310399	2.69992	0.00693563	0.122944	Btla
ENSMUSG00000052031	1774.68	-0.717213	0.231328	-3.10042	0.00193246	0.0576449	Tagap1
ENSMUSG00000052033	1636.23	-0.472469	0.226758	-2.08358	0.0371981	0.295858	Pfdn4
ENSMUSG00000052040	10014.7	-0.0994567	0.39174	-0.253885	0.799585	0.955497	Klf13
ENSMUSG00000052056	1553.14	-0.186042	0.410227	-0.453509	0.650182	0.910645	Zfp217
ENSMUSG00000052085	6033.18	0.210532	0.165601	1.27133	0.203613	0.613258	Dock8
ENSMUSG00000052102	4171.53	0.521921	0.346909	1.50449	0.132455	0.51938	Gnpda1
ENSMUSG00000052144	2643.39	0.0734934	0.391235	0.18785	0.850994	0.968445	Ppp4r2
ENSMUSG00000052146	16988.6	-0.50811	0.277929	-1.8282	0.0675193	0.391365	Rps10
ENSMUSG00000052214	2092.6	-0.0205702	0.306669	-0.0670761	0.946521	0.99085	Opa3
ENSMUSG00000052291	73.5349	-0.204313	0.761494	-0.268306	0.788464	0.952431	5330438D12Rik
ENSMUSG00000052293	426.815	-0.636452	0.384777	-1.65408	0.098111	0.463581	Taf9
ENSMUSG00000052296	768.481	0.304971	0.555117	0.549381	0.582744	0.886218	Ppp6r1
ENSMUSG00000052298	16322.8	0.562589	0.32682	1.7214	0.085178	0.434684	Cdc42se2
ENSMUSG00000052310	382.118	0.389544	0.603835	0.645116	0.518852	0.859094	Slc39a1
ENSMUSG00000052331	9265.36	0.424982	0.202891	2.09463	0.0362035	0.291085	Ankrd44
ENSMUSG00000052336	8758.04	1.20739	0.403692	2.99088	0.00278178	0.0718304	Cx3cr1
ENSMUSG00000052369	1673.92	-0.258091	0.334951	-0.770534	0.440983	0.812429	Tmem106c
ENSMUSG00000052397	11752.2	0.258108	0.200775	1.28556	0.198597	0.60902	Ezr
ENSMUSG00000052407	530.676	0.500167	0.51565	0.969973	0.33206	0.741835	Ccdc171
ENSMUSG00000052419	5473.84	-0.0675641	0.256287	-0.263627	0.792068	0.953169	Smim30
ENSMUSG00000052428	4484.07	-0.354051	0.238418	-1.485	0.137543	0.52782	Tmco1
ENSMUSG00000052459	4467.12	0.345844	0.399832	0.864973	0.387053	0.780586	Atp6v1a
ENSMUSG00000052477	455.186	0.330685	0.338551	0.976768	0.328684	0.739801	C130026I21Rik
ENSMUSG00000052488	4130.8	0.794341	0.24324	3.26567	0.00109206	0.03911	Cherp
ENSMUSG00000052504	33.8514	1.90945	2.51537	0.759114	0.447784	0.815717	Epha3
ENSMUSG00000052533	1252.76	1.10313	0.307585	3.58642	0.000335243	0.0172914	Nup188
ENSMUSG00000052534	1690.59	0.429427	0.352394	1.2186	0.222996	0.638149	Pbx1
ENSMUSG00000052560	160.359	-1.1633	1.25022	-0.930476	0.352125	0.758102	Cpne8
ENSMUSG00000052572	189.272	1.26968	1.07377	1.18245	0.237027	0.653571	Dlg2
ENSMUSG00000052593	4314.83	1.05032	0.268896	3.90604	9.38199e-05	0.00727081	Adam17
ENSMUSG00000052681	7685.41	-0.422264	0.447727	-0.943126	0.345616	0.752307	Rap1b
ENSMUSG00000052684	5087.24	0.115562	0.851968	0.135641	0.892105	0.980873	Jun
ENSMUSG00000052707	3420.84	-0.33775	0.245171	-1.37761	0.168325	0.573354	Tnrc6a
ENSMUSG00000052738	8179.32	-0.324603	0.224208	-1.44778	0.147678	0.544192	Suclg1
ENSMUSG00000052748	2453.69	-0.219791	0.235765	-0.932245	0.35121	0.757525	Swt1
ENSMUSG00000052752	4057.78	-0.110561	0.222807	-0.496216	0.619742	0.897815	Traf7
ENSMUSG00000052798	1433.84	0.850823	0.614932	1.38361	0.166479	0.570669	Nup107
ENSMUSG00000052825	127.698	-0.364194	0.685608	-0.531198	0.595282	0.889922	Gm9892
ENSMUSG00000052837	28076.3	0.36374	0.281547	1.29193	0.19638	0.605593	Junb
ENSMUSG00000052915	2728.22	-0.334156	0.365579	-0.914044	0.360694	0.765481	Msl1
ENSMUSG00000052917	2518.33	0.400141	0.24394	1.64032	0.100938	0.469692	Senp7
ENSMUSG00000052949	1738.61	0.266264	0.420491	0.633221	0.52659	0.861834	Rnf157
ENSMUSG00000052997	5278.02	0.693686	0.240444	2.88502	0.00391388	0.0883745	Uba2
ENSMUSG00000053012	5767.08	0.0460173	0.186205	0.247133	0.804805	0.9575	Krcc1
ENSMUSG00000053091	330.648	0.811247	1.51983	0.533777	0.593496	0.889149	Lins1
ENSMUSG00000053113	943.37	1.01921	0.380676	2.67737	0.00742026	0.126532	Socs3
ENSMUSG00000053175	680.799	-0.648769	0.462944	-1.4014	0.161096	0.564637	Bcl3
ENSMUSG00000053205	1258.18	0.228343	0.452687	0.504418	0.613968	0.896293	Styx
ENSMUSG00000053286	4712.93	0.0709228	0.285479	0.248435	0.803798	0.957086	Trmt1l
ENSMUSG00000053289	2372.1	0.423994	0.293003	1.44707	0.147878	0.544192	Ddx10
ENSMUSG00000053317	9674.72	-0.225534	0.190555	-1.18357	0.236584	0.652936	Sec61b
ENSMUSG00000053332	15127.3	-0.790374	0.223124	-3.5423	0.00039665	0.0196062	Gas5
ENSMUSG00000053334	425.428	0.206659	0.646147	0.319832	0.749095	0.941626	Ficd
ENSMUSG00000053347	749.76	0.292251	0.494331	0.591205	0.554383	0.874202	Zfp943
ENSMUSG00000053398	4344.96	-0.0816378	0.219802	-0.371416	0.710328	0.931945	Phgdh
ENSMUSG00000053411	1459.93	-0.827227	0.378606	-2.18493	0.0288941	0.262622	Cbx7
ENSMUSG00000053436	3439.93	-0.196637	0.398891	-0.49296	0.622041	0.899148	Mapk14
ENSMUSG00000053453	2618.01	-0.625975	0.229035	-2.7331	0.00627404	0.115152	Thoc7
ENSMUSG00000053469	68.771	0.260242	1.90683	0.136478	0.891443	0.980873	Tg
ENSMUSG00000053470	2568.17	0.536945	0.239762	2.23949	0.0251238	0.246162	Kdm3a
ENSMUSG00000053510	4882.49	0.555465	0.425351	1.3059	0.191587	0.60063	Nrd1
ENSMUSG00000053536	2192.51	0.744741	0.353117	2.10905	0.0349404	0.286166	Cstf2t
ENSMUSG00000053553	247.324	-0.0966265	0.984554	-0.0981425	0.921819	0.986092	3110082I17Rik
ENSMUSG00000053560	9612.41	0.195656	0.668884	0.29251	0.769897	0.948083	Ier2
ENSMUSG00000053580	269.963	0.288261	0.601801	0.478996	0.631941	0.902732	Tanc2
ENSMUSG00000053600	1231.2	0.723935	0.320742	2.25707	0.0240039	0.240694	Zfp472
ENSMUSG00000053604	313.819	-0.930774	0.653638	-1.42399	0.154449	0.553235	Rpia
ENSMUSG00000053641	3765.01	0.326126	0.40046	0.814379	0.415428	0.795669	Dennd4a
ENSMUSG00000053716	917.092	-0.504589	0.413904	-1.2191	0.222807	0.638149	Dusp7
ENSMUSG00000053754	4099.89	-0.242389	0.196694	-1.23232	0.217831	0.632535	Chd8
ENSMUSG00000053768	5688.7	-0.28398	0.323262	-0.878481	0.379682	0.777058	Chchd3
ENSMUSG00000053774	687.644	-0.00849629	0.514242	-0.016522	0.986818	0.996591	Ubxn7
ENSMUSG00000053819	2207.69	-0.574913	0.27292	-2.10653	0.0351583	0.287493	Camk2d
ENSMUSG00000053838	3047.93	0.358645	0.347225	1.03289	0.301656	0.717187	Nudcd3
ENSMUSG00000053877	1102.22	0.0633039	0.47615	0.132949	0.894233	0.981261	Srcap
ENSMUSG00000053897	218.445	-0.892288	1.33992	-0.665928	0.505457	0.85043	Slc39a8
ENSMUSG00000053907	12600.7	0.0127132	0.187551	0.0677855	0.945956	0.99085	Mat2a
ENSMUSG00000053914	62.1826	0.921101	0.862264	1.06824	0.285414	0.703702	Kdm4d
ENSMUSG00000053931	782.654	0.319688	0.620838	0.514929	0.606602	0.894988	Cnn3
ENSMUSG00000053950	649.536	0.506068	0.546861	0.925406	0.354755	0.761036	Adnp2
ENSMUSG00000054008	1114.81	-0.255273	0.354492	-0.72011	0.471457	0.831889	Ndst1
ENSMUSG00000054021	688.702	-0.348512	0.454213	-0.767288	0.44291	0.813078	Sirt5
ENSMUSG00000054027	142.13	-1.09659	1.61467	-0.679139	0.49705	0.844126	Nt5dc3
ENSMUSG00000054072	932.508	1.03265	0.339209	3.04429	0.00233227	0.0652281	Iigp1
ENSMUSG00000054079	718.31	0.319426	0.81303	0.392883	0.694406	0.926519	Utp18
ENSMUSG00000054091	8193.09	-0.410921	0.237816	-1.7279	0.0840066	0.431177	1810037I17Rik
ENSMUSG00000054115	560.694	1.54487	0.911114	1.69559	0.0899641	0.445831	Skp2
ENSMUSG00000054150	182.649	0.973871	1.03614	0.939902	0.347268	0.753752	Syne3
ENSMUSG00000054199	2246.51	-0.72369	0.415113	-1.74335	0.0812716	0.425016	Gon4l
ENSMUSG00000054203	19979.4	0.454452	0.255002	1.78215	0.0747251	0.408934	Ifi205
ENSMUSG00000054280	5933.59	0.679709	0.30597	2.22149	0.0263177	0.25162	Prr14l
ENSMUSG00000054309	6022.86	0.481319	0.273768	1.75813	0.0787254	0.418393	Cpsf3
ENSMUSG00000054312	4117.07	-0.441383	0.210236	-2.09946	0.0357765	0.290153	Mrps21
ENSMUSG00000054321	255.61	-1.23551	0.636885	-1.93993	0.0523883	0.349088	Taf4b
ENSMUSG00000054342	4037.62	0.252583	0.614952	0.410735	0.681267	0.921358	Kcnn4
ENSMUSG00000054387	9707.01	-0.216379	0.134179	-1.61261	0.106829	0.478641	Mdm4
ENSMUSG00000054400	3794.68	-0.326233	0.239067	-1.36461	0.172375	0.578408	Cklf
ENSMUSG00000054405	17849	-0.149008	0.16163	-0.921907	0.356577	0.762142	Dnajc8
ENSMUSG00000054408	9155.07	1.18986	0.35134	3.38665	0.000707522	0.0299764	Spcs3
ENSMUSG00000054435	41181.6	0.136303	0.271373	0.502272	0.615476	0.896627	Gimap4
ENSMUSG00000054484	491.878	0.587357	0.648301	0.905994	0.364939	0.768864	Tmem62
ENSMUSG00000054509	1636.5	0.614948	0.325489	1.88931	0.0588509	0.367003	Parp4
ENSMUSG00000054519	164.291	0.746569	1.49512	0.499337	0.617542	0.897654	Zfp867
ENSMUSG00000054604	4183.1	0.66885	0.286854	2.33167	0.0197179	0.21536	Cggbp1
ENSMUSG00000054611	5689.75	0.0437969	0.218431	0.200506	0.841085	0.965733	Kdm2a
ENSMUSG00000054612	74.4902	-0.921509	1.49312	-0.617171	0.537122	0.867836	Mgmt
ENSMUSG00000054640	435.179	-0.815372	0.800101	-1.01909	0.308162	0.721989	Slc8a1
ENSMUSG00000054693	3820.05	0.618017	0.364101	1.69738	0.0896255	0.445011	Adam10
ENSMUSG00000054702	448.89	-0.599535	0.569942	-1.05192	0.292835	0.709968	Ap1s3
ENSMUSG00000054717	20056.1	0.370444	0.286041	1.29507	0.195294	0.6043	Hmgb2
ENSMUSG00000054720	4964.29	0.291568	0.309143	0.943151	0.345604	0.752307	Lrrc8c
ENSMUSG00000054766	16049.3	-0.0025201	0.255194	-0.00987524	0.992121	0.998312	Set
ENSMUSG00000054808	8936.28	0.716635	0.247789	2.89212	0.00382656	0.0873666	Actn4
ENSMUSG00000054823	6139.51	-0.0187792	0.302861	-0.0620058	0.950558	0.99085	Nsd3
ENSMUSG00000054843	108.435	-0.160382	2.12259	-0.0755596	0.93977	0.989935	Atrnl1
ENSMUSG00000054874	1388.36	-0.0941838	0.569861	-0.165275	0.868727	0.973551	Pcnx3
ENSMUSG00000054892	7172.13	0.0272793	0.292716	0.0931937	0.92575	0.987407	Txk
ENSMUSG00000054920	1214.92	-0.825681	0.462964	-1.78347	0.0745102	0.408934	Klhl5
ENSMUSG00000055024	3337.12	-0.225709	0.411252	-0.548834	0.583119	0.886218	Ep300
ENSMUSG00000055044	3395.78	-0.42538	0.309212	-1.37569	0.168917	0.573656	Pdlim1
ENSMUSG00000055065	6368.41	-0.0125153	0.23452	-0.0533656	0.957441	0.99085	Ddx17
ENSMUSG00000055067	1555.37	-0.320908	0.329155	-0.974946	0.329587	0.739976	Smyd3
ENSMUSG00000055069	795.451	0.0214329	0.41597	0.0515251	0.958907	0.99085	Rab39
ENSMUSG00000055093	526.747	-1.02232	0.500605	-2.04216	0.0411356	0.311624	Rps27a-ps3
ENSMUSG00000055137	72.8584	-0.17148	1.34049	-0.127923	0.89821	0.982396	Sugct
ENSMUSG00000055148	2274.34	-0.60323	0.529183	-1.13993	0.254316	0.674249	Klf2
ENSMUSG00000055170	1598.32	-0.156557	0.529936	-0.295427	0.767668	0.947825	Ifng
ENSMUSG00000055184	79.7408	-0.534777	1.71335	-0.312123	0.754947	0.942813	Fam72a
ENSMUSG00000055204	4072.79	-0.589481	0.294525	-2.00147	0.0453422	0.325596	Ankrd17
ENSMUSG00000055239	916.763	-1.11597	0.452587	-2.46577	0.013672	0.177587	Kcmf1
ENSMUSG00000055296	1215.38	0.211388	0.291644	0.724817	0.468564	0.830794	Tmem245
ENSMUSG00000055302	7533.99	0.440561	0.401363	1.09766	0.272352	0.69242	Mrfap1
ENSMUSG00000055319	1626.38	0.675666	0.463263	1.45849	0.144705	0.540873	Sec23ip
ENSMUSG00000055413	1477.22	-0.173196	0.287108	-0.603245	0.546346	0.873063	H2-Q5
ENSMUSG00000055436	13842.7	0.110865	0.373674	0.296688	0.766705	0.947294	Srsf11
ENSMUSG00000055447	31548.9	0.290812	0.256622	1.13323	0.257116	0.676831	Cd47
ENSMUSG00000055531	5022.51	0.311685	0.230607	1.35159	0.176508	0.582627	Cpsf6
ENSMUSG00000055612	676.318	0.410104	0.818487	0.50105	0.616336	0.896995	Cdca7
ENSMUSG00000055670	2899.36	0.0768922	0.37225	0.206561	0.836353	0.964804	Zzef1
ENSMUSG00000055675	3421.77	-0.331185	0.371836	-0.890674	0.373104	0.772578	Kbtbd11
ENSMUSG00000055681	16342.4	-0.0845673	0.209026	-0.404578	0.685788	0.923606	Cope
ENSMUSG00000055723	1387.47	-0.326288	0.547742	-0.595697	0.551378	0.873063	Rras2
ENSMUSG00000055782	92.3953	1.75642	1.84443	0.952283	0.340953	0.747967	Abcd2
ENSMUSG00000055805	8378.98	-0.342314	0.24628	-1.38993	0.164549	0.569435	Fmnl1
ENSMUSG00000055817	2569.68	0.333655	0.263166	1.26785	0.204851	0.615471	Mta3
ENSMUSG00000055839	9886.79	-0.265808	0.168034	-1.58187	0.113679	0.489633	Elob
ENSMUSG00000055850	7643.33	0.0900934	0.188278	0.478512	0.632286	0.902732	Rnf181
ENSMUSG00000055917	2746.52	-0.0934199	0.329499	-0.283521	0.776778	0.949094	Zfp277
ENSMUSG00000055923	571.883	-0.39067	0.291962	-1.33809	0.180868	0.587592	Aasdh
ENSMUSG00000055943	5134.78	-0.104529	0.190013	-0.550112	0.582243	0.886218	Emc7
ENSMUSG00000055963	40.4987	0.146999	2.31634	0.0634616	0.949399	0.99085	Triqk
ENSMUSG00000056055	47.2908	0.963065	1.49328	0.644932	0.518971	0.859094	Sag
ENSMUSG00000056069	5660.3	0.358728	0.562108	0.638184	0.523354	0.86102	Otulinl
ENSMUSG00000056091	813.989	0.00346309	0.544602	0.00635894	0.994926	0.998682	St3gal5
ENSMUSG00000056116	11371.1	0.156791	0.243825	0.643045	0.520195	0.859223	H2-T22
ENSMUSG00000056144	3318.32	0.274899	0.318177	0.863981	0.387598	0.780625	Trim34a
ENSMUSG00000056145	446.192	-1.15909	0.559455	-2.07182	0.0382819	0.300465	AI504432
ENSMUSG00000056153	1612.05	-0.116778	0.392126	-0.297807	0.76585	0.947282	Socs6
ENSMUSG00000056167	1662.56	0.403522	0.522068	0.772931	0.439563	0.811858	Cnot10
ENSMUSG00000056185	844.932	0.28047	0.671639	0.41759	0.676247	0.919775	Snx32
ENSMUSG00000056201	162672	-0.0271431	0.183972	-0.147539	0.882707	0.978451	Cfl1
ENSMUSG00000056209	6492.97	-0.367799	0.190638	-1.92931	0.0536929	0.352584	Npm3
ENSMUSG00000056211	5265.41	0.210774	0.156294	1.34857	0.177476	0.583465	R3hdm1
ENSMUSG00000056214	71.5272	-2.20209	1.14767	-1.91875	0.0550161	0.357163	Pard6g
ENSMUSG00000056216	1855.01	0.811871	0.367091	2.21163	0.026992	0.254134	Cebpg
ENSMUSG00000056234	4994.25	0.759862	0.338328	2.24593	0.0247083	0.243639	Ncoa4
ENSMUSG00000056260	2345.21	0.0572166	0.325125	0.175983	0.860307	0.97032	Lrif1
ENSMUSG00000056267	1095.3	0.4126	0.371125	1.11175	0.266244	0.685249	Cep70
ENSMUSG00000056268	2412.61	-0.157359	0.341755	-0.460443	0.645198	0.908864	Dennd1b
ENSMUSG00000056290	78927.3	-0.30688	0.227957	-1.34622	0.178232	0.584353	Ms4a4b
ENSMUSG00000056342	4255.15	-0.407894	0.389023	-1.04851	0.294405	0.710985	Usp34
ENSMUSG00000056394	1762.33	-0.00732673	0.446227	-0.0164193	0.9869	0.996591	Lig1
ENSMUSG00000056429	9696.16	0.762812	0.263778	2.89187	0.00382958	0.0873666	Tgoln1
ENSMUSG00000056459	551.933	-0.532467	0.338886	-1.57123	0.11613	0.493835	Zbtb25
ENSMUSG00000056492	107.06	-0.725543	1.61035	-0.450549	0.652315	0.911285	Adgrf5
ENSMUSG00000056536	1241.29	0.378133	0.50175	0.75363	0.451072	0.818114	Pign
ENSMUSG00000056537	5712.64	0.255463	0.394135	0.648162	0.51688	0.858229	Rlim
ENSMUSG00000056602	526.26	-0.195551	0.572524	-0.34156	0.732682	0.936263	Fry
ENSMUSG00000056608	3810.09	0.0839094	0.213567	0.392895	0.694397	0.926519	Chd9
ENSMUSG00000056612	462.854	-0.650556	0.745104	-0.873108	0.382604	0.777421	Ppp1r14b
ENSMUSG00000056665	33.4252	-0.0749698	1.35988	-0.0551297	0.956035	0.99085	Them6
ENSMUSG00000056671	505.1	-0.138382	0.373695	-0.370306	0.711154	0.932203	Prelid2
ENSMUSG00000056708	3151.85	-0.854798	0.388784	-2.19865	0.0279031	0.258482	Ier5
ENSMUSG00000056763	1943.35	0.916401	0.634173	1.44503	0.148449	0.545418	Cspp1
ENSMUSG00000056770	1723.63	-0.429752	0.245164	-1.75292	0.0796159	0.42033	Setd3
ENSMUSG00000056820	3791.52	0.143385	0.241899	0.592747	0.55335	0.873614	Tsnax
ENSMUSG00000056851	7522.03	-0.357882	0.315046	-1.13597	0.25597	0.675925	Pcbp2
ENSMUSG00000056888	10952.3	-0.262255	0.211212	-1.24167	0.214358	0.626954	Glipr1
ENSMUSG00000056895	462.959	-0.189193	0.432914	-0.437023	0.662095	0.914103	H2bu2
ENSMUSG00000056899	620.619	-0.273134	0.464992	-0.587395	0.556939	0.874512	Immp2l
ENSMUSG00000056941	8384.79	0.0349684	0.20668	0.169191	0.865646	0.972723	Commd7
ENSMUSG00000056962	4094.64	-0.28652	0.375876	-0.762271	0.445898	0.814672	Jmjd6
ENSMUSG00000056999	4494.32	0.476627	0.306876	1.55316	0.120385	0.501402	Ide
ENSMUSG00000057036	2396.19	-0.721119	0.458782	-1.57181	0.115994	0.493835	Gm7536
ENSMUSG00000057058	14372.9	-0.316979	0.282213	-1.12319	0.261357	0.680379	Skap1
ENSMUSG00000057103	453.363	-0.657565	0.644694	-1.01997	0.307745	0.721913	Nat8f1
ENSMUSG00000057110	11247.1	-0.153705	0.215926	-0.711841	0.476563	0.833807	Cntrl
ENSMUSG00000057113	31147.3	-0.290386	0.230976	-1.25721	0.208676	0.620915	Npm1
ENSMUSG00000057130	3805.91	-0.0348993	0.266123	-0.131139	0.895665	0.981661	Txnl4a
ENSMUSG00000057133	2549.59	-0.0470553	0.176346	-0.266835	0.789596	0.952578	Chd6
ENSMUSG00000057134	2004.62	0.962125	0.526787	1.8264	0.0677898	0.392534	Ado
ENSMUSG00000057143	5946.62	0.0588175	0.281687	0.208804	0.834601	0.964079	Trim12c
ENSMUSG00000057147	1409.98	0.0280783	0.442534	0.063449	0.949409	0.99085	Dph6
ENSMUSG00000057177	930.647	-0.804413	0.401926	-2.0014	0.0453496	0.325596	Gsk3a
ENSMUSG00000057230	2697.79	0.0886344	0.35263	0.251352	0.801542	0.956245	Aak1
ENSMUSG00000057236	9540.04	0.0318416	0.29325	0.108582	0.913534	0.985349	Rbbp4
ENSMUSG00000057278	6038.94	-0.27419	0.314866	-0.870815	0.383855	0.777955	Snrpg
ENSMUSG00000057315	134.804	0.347246	0.89156	0.389482	0.69692	0.926782	Arhgap24
ENSMUSG00000057322	6331.54	-0.25788	0.359577	-0.717177	0.473265	0.832804	Rpl38
ENSMUSG00000057329	12874.3	-0.0652495	0.395591	-0.164942	0.86899	0.973551	Bcl2
ENSMUSG00000057335	1378.79	0.585281	0.359532	1.62789	0.103547	0.473078	Cep170
ENSMUSG00000057359	560.577	-0.581053	0.50104	-1.15969	0.246173	0.664534	Gm17494
ENSMUSG00000057363	1563.6	-0.26008	0.414461	-0.627512	0.530323	0.864002	Uxs1
ENSMUSG00000057378	47.2252	1.11188	2.10373	0.528527	0.597134	0.890642	Ryr3
ENSMUSG00000057388	8403.58	-0.270497	0.23886	-1.13245	0.257446	0.677299	Mrpl18
ENSMUSG00000057406	1415.11	-0.0448984	0.210084	-0.213716	0.830768	0.963027	Nsd2
ENSMUSG00000057409	2704.1	0.50012	0.380032	1.31599	0.188176	0.596876	Zfp53
ENSMUSG00000057522	17968.4	0.37064	0.327272	1.13252	0.257418	0.677299	Spop
ENSMUSG00000057530	16758.1	0.414185	0.354666	1.16782	0.242881	0.660852	Ece1
ENSMUSG00000057541	503.651	0.062541	0.625341	0.100011	0.920336	0.985681	Pus7
ENSMUSG00000057561	4141.84	0.331752	0.337726	0.982313	0.325946	0.737182	Eif1a
ENSMUSG00000057580	21.5771	-0.210903	1.0285	-0.205059	0.837526	0.965274	Cox7c-ps1
ENSMUSG00000057596	2212.12	-0.0497507	0.298466	-0.166688	0.867616	0.973045	Trim30d
ENSMUSG00000057605	59.9956	-1.15344	0.882904	-1.30641	0.191413	0.600481	Gm6807
ENSMUSG00000057637	1674.06	-0.176232	0.378724	-0.465329	0.641696	0.907375	Prdm2
ENSMUSG00000057657	117.561	-1.18502	0.649867	-1.82347	0.0682318	0.393984	Rps18-ps3
ENSMUSG00000057691	721.511	-0.909403	0.67855	-1.34022	0.180175	0.586216	Zfp746
ENSMUSG00000057841	89346.4	-0.422502	0.246204	-1.71606	0.0861504	0.436969	Rpl32
ENSMUSG00000057914	56.2175	-0.285547	1.4238	-0.200553	0.841048	0.965733	Cacnb2
ENSMUSG00000057963	927.621	0.809959	0.754524	1.07347	0.28306	0.701261	Itpk1
ENSMUSG00000058006	2468.41	-0.607764	0.326947	-1.85891	0.0630403	0.379472	Mdn1
ENSMUSG00000058013	5282.67	-0.126098	0.348736	-0.361587	0.717661	0.934119	Septin11
ENSMUSG00000058064	73.1019	-1.23697	0.853853	-1.44869	0.147424	0.544178	Gm10036
ENSMUSG00000058076	5808.37	-0.470781	0.34196	-1.37672	0.1686	0.573354	Sdhc
ENSMUSG00000058126	762.073	-0.20422	0.239761	-0.851765	0.394345	0.784619	Tpm3-rs7
ENSMUSG00000058173	361.241	-0.149629	0.402238	-0.371992	0.709899	0.931945	Smco4
ENSMUSG00000058239	1589.96	-0.783768	0.587152	-1.33486	0.181921	0.589285	Usf2
ENSMUSG00000058258	2444.07	1.21419	0.373697	3.24912	0.00115762	0.0403909	Idi1
ENSMUSG00000058267	6949	-0.0888517	0.256068	-0.346985	0.728603	0.935509	Mrps14
ENSMUSG00000058290	466.698	0.524612	0.494491	1.06091	0.288729	0.705859	Espl1
ENSMUSG00000058298	506.201	-0.0381814	0.576156	-0.0662692	0.947164	0.99085	Mcm9
ENSMUSG00000058301	991.045	-0.318262	0.449386	-0.708214	0.478813	0.835423	Upf1
ENSMUSG00000058317	81.8524	-1.17935	1.8181	-0.648671	0.516551	0.858229	Ube2e2
ENSMUSG00000058355	4227.56	0.699722	0.426162	1.64192	0.100607	0.469033	Abce1
ENSMUSG00000058385	142.325	0.10936	0.9153	0.119479	0.904896	0.982425	H2bc8
ENSMUSG00000058388	805.747	0.562739	0.634301	0.887179	0.374983	0.772801	Phtf1
ENSMUSG00000058392	2170.48	0.0438808	0.316945	0.138449	0.889885	0.980873	Rrp1b
ENSMUSG00000058402	415.002	-1.59486	0.64207	-2.48393	0.0129941	0.172903	Zfp420
ENSMUSG00000058407	6363.13	0.335382	0.33709	0.994932	0.319769	0.731565	Txndc9
ENSMUSG00000058443	1929.62	-1.03325	0.340054	-3.03848	0.00237774	0.0659358	Rpl10-ps3
ENSMUSG00000058446	4301.68	0.14264	0.392811	0.363125	0.716511	0.933908	Znrf2
ENSMUSG00000058454	1377.87	0.14649	0.412374	0.355234	0.722414	0.935125	Dhcr7
ENSMUSG00000058470	4042.36	-0.532569	0.319786	-1.66539	0.0958347	0.460281	Gm8369
ENSMUSG00000058492	375.63	-0.260664	0.331224	-0.786971	0.431299	0.805109	Scp2-ps2
ENSMUSG00000058503	1416.79	-0.197681	0.266408	-0.742026	0.458072	0.823642	Fam133b
ENSMUSG00000058546	48309	-0.516687	0.233283	-2.21485	0.0267705	0.252572	Rpl23a
ENSMUSG00000058558	45756.5	-0.481392	0.223894	-2.15009	0.0315478	0.275151	Rpl5
ENSMUSG00000058567	25.9428	-1.08746	1.57906	-0.688676	0.491027	0.842228	Gm2531
ENSMUSG00000058569	19572.3	-0.0106276	0.25369	-0.0418919	0.966585	0.991445	Tmed9
ENSMUSG00000058587	11368.2	0.62908	0.311632	2.01867	0.0435219	0.318706	Tmod3
ENSMUSG00000058594	2524.22	0.301214	0.396062	0.760521	0.446943	0.815489	Fbh1
ENSMUSG00000058600	12798.4	-0.496113	0.27555	-1.80045	0.0717903	0.403186	Rpl30
ENSMUSG00000058603	418.29	-1.16051	0.44244	-2.62298	0.00871641	0.138582	Rpl28-ps1
ENSMUSG00000058625	36.8613	-1.28031	1.5577	-0.821921	0.411122	0.793621	Gm17383
ENSMUSG00000058638	2855.41	0.365896	0.444836	0.822541	0.410769	0.793541	Zfp110
ENSMUSG00000058655	9378.12	-0.202956	0.272477	-0.744858	0.456357	0.822056	Eif4b
ENSMUSG00000058704	1439.89	0.238853	0.267972	0.891333	0.37275	0.772448	Memo1
ENSMUSG00000058706	3491.32	0.326087	0.228578	1.42659	0.153697	0.55278	0610030E20Rik
ENSMUSG00000058729	429.386	0.51119	0.708743	0.721263	0.470748	0.831614	Lin9
ENSMUSG00000058755	381.494	0.243157	1.03486	0.234967	0.814235	0.959317	Osm
ENSMUSG00000058761	1164.45	0.126562	0.323053	0.391769	0.695229	0.926519	Rnf169
ENSMUSG00000058773	134.433	0.0327614	0.679384	0.0482223	0.961539	0.99085	H1f5
ENSMUSG00000058793	2444.81	-0.0889123	0.250336	-0.355171	0.722461	0.935125	Cds2
ENSMUSG00000058799	9965.35	-0.162836	0.193818	-0.840148	0.400825	0.788996	Nap1l1
ENSMUSG00000058809	113.922	-0.00229963	0.625185	-0.00367832	0.997065	0.999658	Hspd1-ps3
ENSMUSG00000058835	8822.87	0.463867	0.291543	1.59108	0.111592	0.486152	Abi1
ENSMUSG00000058838	1006.1	-1.00903	0.491578	-2.05264	0.0401073	0.308496	Rps27a-ps2
ENSMUSG00000058881	729.043	0.0535402	0.826813	0.0647549	0.948369	0.99085	Zfp516
ENSMUSG00000058927	2142.41	-0.258914	0.355706	-0.727888	0.466682	0.829228	Gm10053
ENSMUSG00000058979	2227.15	0.253876	0.371569	0.683255	0.494446	0.843953	Hdhd5
ENSMUSG00000059005	14254.5	-0.204622	0.147695	-1.38544	0.165918	0.57018	Hnrnpa3
ENSMUSG00000059013	5700.84	0.18636	0.378226	0.492722	0.622209	0.899148	Sh2d3c
ENSMUSG00000059022	51.1056	2.41037	2.19737	1.09693	0.272671	0.692544	Kcp
ENSMUSG00000059040	452.503	-0.361256	0.321446	-1.12385	0.261078	0.680297	Eno1b
ENSMUSG00000059060	165.242	0.991742	0.814665	1.21736	0.223466	0.638149	Rad51b
ENSMUSG00000059070	38348.9	-0.426039	0.245869	-1.73279	0.0831338	0.428792	Rpl18
ENSMUSG00000059119	10501.3	0.28917	0.256733	1.12635	0.260019	0.679555	Nap1l4
ENSMUSG00000059182	16941.2	0.453811	0.254496	1.78318	0.0745578	0.408934	Skap2
ENSMUSG00000059183	1771.49	0.20905	0.325553	0.64214	0.520783	0.859306	Mtfmt
ENSMUSG00000059195	626.803	0.38749	0.392035	0.988406	0.322954	0.734329	Gm12715
ENSMUSG00000059208	17049.3	0.281497	0.252313	1.11567	0.264565	0.684329	Hnrnpm
ENSMUSG00000059248	18899	0.490811	0.376596	1.30328	0.192478	0.602594	Septin9
ENSMUSG00000059273	1153.68	-0.588274	0.381619	-1.54152	0.12319	0.504783	Zc3h4
ENSMUSG00000059291	33489.8	-0.498397	0.232484	-2.14379	0.0320494	0.27721	Rpl11
ENSMUSG00000059325	762.475	0.105684	0.523307	0.201953	0.839953	0.965733	Hopx
ENSMUSG00000059436	4371.56	0.621872	0.254885	2.43981	0.0146948	0.183353	Max
ENSMUSG00000059447	10050.4	0.158065	0.208279	0.758909	0.447907	0.815717	Hadhb
ENSMUSG00000059474	2356.95	-0.0269756	0.209796	-0.12858	0.89769	0.982388	Mbtd1
ENSMUSG00000059486	1277.2	0.113915	0.324154	0.351422	0.725272	0.935361	Kbtbd2
ENSMUSG00000059495	131.294	-0.574229	1.0927	-0.525512	0.599227	0.892016	Arhgef12
ENSMUSG00000059552	9092	0.0024572	0.168773	0.0145593	0.988384	0.996945	Trp53
ENSMUSG00000059586	2754.76	0.14191	0.298535	0.475354	0.634535	0.903999	Nsmce2
ENSMUSG00000059669	2818.37	-0.172555	0.371188	-0.464874	0.642022	0.907402	Taf1b
ENSMUSG00000059742	36.1936	-0.79831	1.8089	-0.441323	0.658979	0.91318	Kcnh7
ENSMUSG00000059751	50.8293	-0.430996	0.651752	-0.661288	0.508428	0.852326	Rps3a3
ENSMUSG00000059775	451.275	-0.552774	0.348591	-1.58574	0.112799	0.488798	Rps26-ps1
ENSMUSG00000059796	51000	0.224892	0.212356	1.05903	0.289585	0.706978	Eif4a1
ENSMUSG00000059810	3606.97	0.17634	0.235934	0.747413	0.454814	0.821329	Rgs3
ENSMUSG00000059811	1010.88	0.163459	0.549512	0.297463	0.766113	0.947282	Atl2
ENSMUSG00000059835	33.9665	-0.971379	0.874041	-1.11137	0.266411	0.685336	Rpl13-ps3
ENSMUSG00000059866	1829.4	0.345955	0.33495	1.03285	0.301672	0.717187	Tnip2
ENSMUSG00000059878	3894.86	-0.343417	0.449205	-0.7645	0.444569	0.813967	Zfp422
ENSMUSG00000059920	2884.26	0.0294273	0.242062	0.12157	0.90324	0.982425	4930453N24Rik
ENSMUSG00000059923	3689.08	-0.548227	0.257386	-2.12998	0.033173	0.279828	Grb2
ENSMUSG00000059995	1319.13	-0.308639	0.319083	-0.96727	0.333409	0.742744	Atxn7l3
ENSMUSG00000060012	1761.76	-0.763919	0.489114	-1.56184	0.118325	0.497087	Kif13b
ENSMUSG00000060019	403.05	-1.17095	0.544088	-2.15213	0.0313871	0.274251	Gm10073
ENSMUSG00000060036	82308.2	-0.205773	0.205414	-1.00175	0.316464	0.728434	Rpl3
ENSMUSG00000060073	19339.1	-0.0809307	0.189073	-0.428039	0.668623	0.916505	Psma3
ENSMUSG00000060090	5897.35	1.30748	0.33571	3.89466	9.83362e-05	0.00756135	Rp2
ENSMUSG00000060121	1278.72	-0.0890832	0.376516	-0.236599	0.812968	0.959174	Gemin2
ENSMUSG00000060126	40907.8	-0.611583	0.317732	-1.92484	0.0542499	0.354359	Tpt1
ENSMUSG00000060143	17592.5	-0.483809	0.406424	-1.1904	0.233888	0.649519	Gm10076
ENSMUSG00000060166	346.646	-0.216499	1.20386	-0.179838	0.85728	0.969795	Zdhhc8
ENSMUSG00000060216	7590.26	-0.146088	0.211201	-0.691701	0.489125	0.841386	Arrb2
ENSMUSG00000060227	172.092	-1.35046	1.37732	-0.9805	0.326839	0.737906	Golm2
ENSMUSG00000060244	922.248	0.203154	0.339225	0.598875	0.549256	0.873063	Alyref2
ENSMUSG00000060261	9522.78	0.145404	0.323497	0.449476	0.653088	0.911285	Gtf2i
ENSMUSG00000060288	1259.39	-0.0125304	0.292032	-0.0429076	0.965775	0.991217	Ppih
ENSMUSG00000060373	16227.8	0.0355378	0.173452	0.204885	0.837662	0.965358	Hnrnpc
ENSMUSG00000060377	98.3295	-1.00214	0.521848	-1.92036	0.0548127	0.356555	Rpl36a-ps1
ENSMUSG00000060419	1244.21	-1.03555	0.506855	-2.04309	0.0410432	0.311194	Rps16-ps2
ENSMUSG00000060429	1703.43	0.335221	0.363991	0.920959	0.357072	0.762202	Sntb1
ENSMUSG00000060438	104.637	-0.762127	0.654767	-1.16397	0.244438	0.662773	Rps10-ps1
ENSMUSG00000060475	924.222	-0.820858	0.603002	-1.36129	0.173423	0.579471	Wtap
ENSMUSG00000060477	1954.66	1.0436	0.315105	3.31193	0.00092655	0.0351952	Irak2
ENSMUSG00000060510	1979.23	1.18863	0.479563	2.47858	0.0131908	0.173972	Zfp266
ENSMUSG00000060550	33110.1	0.0726456	0.24719	0.293886	0.768845	0.948064	H2-Q7
ENSMUSG00000060579	155.039	-0.032324	0.64034	-0.0504794	0.95974	0.99085	Fhit
ENSMUSG00000060586	329889	-0.0918126	0.297473	-0.308642	0.757594	0.943825	H2-Eb1
ENSMUSG00000060591	6501.36	0.345513	0.303245	1.13939	0.254542	0.674566	Ifitm2
ENSMUSG00000060601	8230.67	0.14073	0.190438	0.738983	0.459918	0.824772	Nr1h2
ENSMUSG00000060636	16374.5	-0.434116	0.27844	-1.5591	0.118972	0.498314	Rpl35a
ENSMUSG00000060639	331.471	0.139966	0.632299	0.221361	0.824811	0.96176	H4c9
ENSMUSG00000060671	293.149	0.652113	0.764165	0.853367	0.393456	0.784166	Atp8b2
ENSMUSG00000060675	4594.96	0.212101	0.256443	0.827091	0.408186	0.793028	Plaat3
ENSMUSG00000060678	68.5013	-0.480881	0.892769	-0.53864	0.590135	0.888372	H4c3
ENSMUSG00000060679	3602.57	-0.169711	0.165899	-1.02298	0.306318	0.720739	Mrps9
ENSMUSG00000060680	276.335	-0.743227	0.403636	-1.84133	0.0655733	0.385376	Gm8894
ENSMUSG00000060703	189.423	0.707416	0.376436	1.87925	0.0602109	0.370688	Cd302
ENSMUSG00000060733	315.182	0.37223	0.738258	0.504201	0.61412	0.896293	Ipmk
ENSMUSG00000060743	32433.7	-0.0420841	0.230328	-0.182714	0.855022	0.96936	H3f3a
ENSMUSG00000060802	326300	-0.125633	0.152856	-0.821907	0.41113	0.793621	B2m
ENSMUSG00000060803	12336.2	-0.300452	0.17928	-1.67588	0.0937611	0.454855	Gstp1
ENSMUSG00000060860	751.955	0.118955	0.609439	0.195187	0.845247	0.967233	Ube2s
ENSMUSG00000060904	5585.76	0.36856	0.2353	1.56634	0.117269	0.496029	Arl1
ENSMUSG00000060938	22440	-0.48098	0.227642	-2.11288	0.0346112	0.284831	Rpl26
ENSMUSG00000060981	81.1058	-0.802866	0.579358	-1.38578	0.165813	0.57018	H4c8
ENSMUSG00000061024	474.846	-1.25226	0.330707	-3.78662	0.000152713	0.00984376	Rrs1
ENSMUSG00000061079	1362.8	0.135893	0.609193	0.22307	0.823481	0.961587	Zfp143
ENSMUSG00000061104	2861.54	-0.290787	0.207565	-1.40094	0.161231	0.564637	Sap18b
ENSMUSG00000061119	6511.56	0.459297	0.27783	1.65316	0.0982989	0.46374	Prcp
ENSMUSG00000061130	1051.79	-0.714058	0.33292	-2.14484	0.031966	0.277111	Ppm1b
ENSMUSG00000061136	11172.4	0.079511	0.176878	0.449524	0.653053	0.911285	Prpf40a
ENSMUSG00000061143	238.337	0.0910273	0.392726	0.231783	0.816706	0.959739	Maml3
ENSMUSG00000061167	1384.15	-0.855163	0.448849	-1.90523	0.0567496	0.36116	Rpl15-ps3
ENSMUSG00000061186	59.0019	-1.23806	1.629	-0.760017	0.447245	0.815489	Sfmbt2
ENSMUSG00000061232	170810	0.0318246	0.154495	0.205992	0.836797	0.965011	H2-K1
ENSMUSG00000061288	9867	0.326337	0.275904	1.18279	0.236891	0.653548	Taok3
ENSMUSG00000061313	1974.43	0.112056	0.234009	0.478853	0.632043	0.902732	Ddhd2
ENSMUSG00000061315	28980.9	-0.358877	0.21556	-1.66486	0.0959412	0.460301	Naca
ENSMUSG00000061360	2974.6	-0.314886	0.179589	-1.75337	0.0795384	0.42033	Phf5a
ENSMUSG00000061458	859.126	0.572677	0.452315	1.2661	0.205476	0.616308	Nol10
ENSMUSG00000061474	2754.5	-0.344812	0.230841	-1.49372	0.135248	0.523091	Mrps36
ENSMUSG00000061477	68014.5	-0.530297	0.231678	-2.28894	0.0220829	0.229757	Rps7
ENSMUSG00000061482	256.428	0.187214	0.706395	0.265028	0.790988	0.95276	H4c4
ENSMUSG00000061518	10389.4	-0.444378	0.179353	-2.47766	0.0132246	0.173972	Cox5b
ENSMUSG00000061533	804.623	0.781891	0.894402	0.874206	0.382006	0.777421	Cep128
ENSMUSG00000061559	4548.56	-0.210549	0.178037	-1.18261	0.236962	0.653571	Wdr61
ENSMUSG00000061589	1380.13	-1.11966	0.284238	-3.93915	8.17691e-05	0.00656793	Dot1l
ENSMUSG00000061613	7666.96	-0.241405	0.220725	-1.09369	0.27409	0.694319	U2af1
ENSMUSG00000061615	18.6239	2.68963	2.59588	1.03611	0.300149	0.716453	H2ac4
ENSMUSG00000061665	3326.76	-0.0480022	0.194324	-0.247021	0.804892	0.9575	Cd2ap
ENSMUSG00000061702	528.388	-0.250199	0.383997	-0.651563	0.514683	0.857175	Tmem91
ENSMUSG00000061731	385.629	-1.24885	0.700328	-1.78324	0.0745472	0.408934	Ext1
ENSMUSG00000061755	4423.25	-0.585705	0.365633	-1.6019	0.109179	0.483071	Bod1l
ENSMUSG00000061787	10016.9	-0.60078	0.305781	-1.96474	0.0494441	0.339505	Rps17
ENSMUSG00000061838	2131.92	0.00418239	0.329985	0.0126745	0.989887	0.997464	Suclg2
ENSMUSG00000061848	105.093	-1.19806	0.715139	-1.67528	0.0938797	0.455001	Gm5805
ENSMUSG00000061904	16728.1	-0.0331672	0.186774	-0.177579	0.859053	0.970027	Slc25a3
ENSMUSG00000061983	7434.24	-0.723804	0.333757	-2.16865	0.0301091	0.269497	Rps12
ENSMUSG00000062006	19184.3	-0.395598	0.284733	-1.38936	0.164722	0.569711	Rpl34
ENSMUSG00000062014	5883.19	0.706672	0.287154	2.46095	0.013857	0.17867	Gmfb
ENSMUSG00000062070	12356.1	0.259635	0.253082	1.0259	0.304941	0.718907	Pgk1
ENSMUSG00000062078	3406.91	0.294486	0.273155	1.07809	0.280993	0.699512	Qk
ENSMUSG00000062083	88.5838	-1.03869	0.605127	-1.71648	0.0860738	0.436798	Rpl13a-ps1
ENSMUSG00000062093	42.4096	0.0821106	1.04372	0.0786709	0.937294	0.989758	Gm10110
ENSMUSG00000062110	1340.05	1.61212	0.432437	3.72798	0.000193019	0.0114844	Scfd2
ENSMUSG00000062115	961.826	-0.441084	0.548628	-0.803977	0.42141	0.798499	Rai1
ENSMUSG00000062169	3941.63	-0.0547925	0.294671	-0.185945	0.852488	0.968445	Cnih4
ENSMUSG00000062198	791.313	0.206783	0.374417	0.552281	0.580756	0.886202	2700097O09Rik
ENSMUSG00000062202	4112.94	-0.0978545	0.302022	-0.323998	0.74594	0.940784	Btbd9
ENSMUSG00000062203	1249.78	-0.295598	0.496576	-0.595272	0.551662	0.873063	Gspt1
ENSMUSG00000062234	6055.62	-0.217579	0.298391	-0.729175	0.465895	0.828683	Gak
ENSMUSG00000062248	1495.13	0.437517	0.398193	1.09876	0.271875	0.692198	Cks2
ENSMUSG00000062270	17873.8	-0.00868647	0.152577	-0.0569315	0.9546	0.99085	Morf4l1
ENSMUSG00000062328	29195	-0.669641	0.216052	-3.09944	0.00193888	0.057666	Rpl17
ENSMUSG00000062397	13042	0.197845	0.269276	0.734728	0.462505	0.826755	Zfp706
ENSMUSG00000062456	10961.8	-0.343085	0.295092	-1.16264	0.244977	0.663161	Rpl9-ps6
ENSMUSG00000062461	26.4141	0.114912	0.883281	0.130096	0.89649	0.981819	Rpl27a-ps4
ENSMUSG00000062580	4990.6	-0.431909	0.226596	-1.90608	0.05664	0.36112	Timm17a
ENSMUSG00000062593	1130.08	1.22867	0.407787	3.01302	0.00258659	0.0691634	Gm49339
ENSMUSG00000062604	5333.55	-0.0612943	0.173501	-0.353279	0.723879	0.935125	Srpk2
ENSMUSG00000062611	1593.35	-1.0833	0.47128	-2.29864	0.0215254	0.22598	Rps3a2
ENSMUSG00000062627	6911.15	0.314348	0.277333	1.13347	0.257017	0.676831	Mysm1
ENSMUSG00000062646	2511.63	0.36928	0.272054	1.35738	0.174662	0.580377	Ganc
ENSMUSG00000062647	27974.9	-0.361956	0.248991	-1.45369	0.146032	0.542285	Rpl7a
ENSMUSG00000062683	5667.84	-0.370607	0.227537	-1.62878	0.10336	0.473078	Atp5g2
ENSMUSG00000062687	29.5123	-0.0826125	0.825456	-0.100081	0.92028	0.985681	Cks1brt
ENSMUSG00000062727	43.2413	-1.33743	0.757303	-1.76604	0.0773888	0.415706	H2bc12
ENSMUSG00000062797	3685.36	-0.274083	0.212778	-1.28812	0.197705	0.607517	Hikeshi
ENSMUSG00000062822	4175.19	0.183138	0.245684	0.745421	0.456017	0.822023	4833420G17Rik
ENSMUSG00000062825	105215	0.279585	0.220159	1.26992	0.204112	0.614088	Actg1
ENSMUSG00000062846	74.4756	0.462667	0.838643	0.551685	0.581164	0.886202	Gm14176
ENSMUSG00000062867	5097.78	-0.10703	0.295006	-0.362805	0.71675	0.933908	Impdh2
ENSMUSG00000062908	4002.87	0.0622736	0.284677	0.218752	0.826843	0.96256	Acadm
ENSMUSG00000062929	585.319	0.647906	0.717743	0.902699	0.366686	0.769201	Cfl2
ENSMUSG00000062931	295.18	0.430135	0.55909	0.769348	0.441687	0.812849	Zfp938
ENSMUSG00000062933	3739.68	-0.29409	0.226137	-1.3005	0.193431	0.602724	Gm10123
ENSMUSG00000062937	2054.1	0.0744944	0.216763	0.343667	0.731097	0.935936	Mtap
ENSMUSG00000062939	8078.8	0.231265	0.269077	0.859477	0.390077	0.781615	Stat4
ENSMUSG00000062949	1013.63	0.334165	0.37511	0.890844	0.373013	0.772578	Atp11c
ENSMUSG00000062981	6957.41	-0.1936	0.292576	-0.661709	0.508158	0.85229	Mrpl42
ENSMUSG00000062995	30.0478	-1.84134	1.93583	-0.951187	0.34151	0.74841	Ica1
ENSMUSG00000062997	72754.6	-0.739839	0.263433	-2.80845	0.00497804	0.101819	Rpl35
ENSMUSG00000063015	2960.18	-0.29685	0.326778	-0.908417	0.363658	0.767844	Ccni
ENSMUSG00000063049	220.098	-0.926226	0.676765	-1.36861	0.171122	0.576336	Ing2
ENSMUSG00000063052	3302.55	0.659815	0.269753	2.44599	0.0144454	0.182366	Lrrc40
ENSMUSG00000063077	1751.69	-0.337819	0.370362	-0.912132	0.361699	0.765834	Kif1b
ENSMUSG00000063108	1153.27	0.774583	0.39183	1.97683	0.0480606	0.334279	Zfp26
ENSMUSG00000063200	2949.2	-0.107832	0.452656	-0.23822	0.81171	0.959174	Nol7
ENSMUSG00000063229	38037.7	0.255352	0.189536	1.34724	0.177901	0.583941	Ldha
ENSMUSG00000063245	106.945	0.322813	0.810801	0.398141	0.690527	0.924847	Zfp993
ENSMUSG00000063273	3739.29	-0.119756	0.308732	-0.387896	0.698093	0.926904	Naa15
ENSMUSG00000063316	21712.6	-0.215112	0.270415	-0.795489	0.426329	0.802398	Rpl27
ENSMUSG00000063317	236.628	-0.5198	0.595669	-0.872634	0.382863	0.777421	Usp31
ENSMUSG00000063320	549.424	-0.695165	0.574667	-1.20968	0.2264	0.641647	1190007I07Rik
ENSMUSG00000063334	2334.35	0.339337	0.42701	0.794681	0.426799	0.80289	Krr1
ENSMUSG00000063358	2675.76	-0.694387	0.414422	-1.67555	0.0938255	0.454983	Mapk1
ENSMUSG00000063406	8756.15	0.0179118	0.163778	0.109366	0.912912	0.984885	Tmed5
ENSMUSG00000063410	3455.85	-0.461732	0.234532	-1.96874	0.048983	0.337686	Stk24
ENSMUSG00000063412	1982	-0.256011	0.192304	-1.33128	0.183096	0.590587	Gm10131
ENSMUSG00000063450	1906.12	0.845512	0.435293	1.9424	0.052089	0.348615	Syne2
ENSMUSG00000063457	23954.3	-0.662814	0.253979	-2.60972	0.00906165	0.141225	Rps15
ENSMUSG00000063458	32.4499	3.72666	1.93753	1.92341	0.0544284	0.355074	Lrmda
ENSMUSG00000063480	7640.51	0.0400697	0.169344	0.236617	0.812954	0.959174	Snu13
ENSMUSG00000063506	2889.2	-0.448909	0.321429	-1.39661	0.162532	0.566699	Arhgap22
ENSMUSG00000063511	10240.8	-0.114687	0.128751	-0.890759	0.373058	0.772578	Snrnp70
ENSMUSG00000063524	52860.2	0.104932	0.210722	0.497965	0.618509	0.897809	Eno1
ENSMUSG00000063550	2194.61	0.687848	0.442957	1.55286	0.120457	0.501402	Nup98
ENSMUSG00000063652	705.285	-0.0286696	0.556069	-0.0515576	0.958881	0.99085	Slc22a21
ENSMUSG00000063694	16384.9	-0.189211	0.257763	-0.734051	0.462917	0.826801	Cycs
ENSMUSG00000063760	91.0724	-1.57799	1.81778	-0.868086	0.385347	0.77927	Rnf217
ENSMUSG00000063787	3949.95	-0.49667	0.304049	-1.63352	0.10236	0.471689	Chchd1
ENSMUSG00000063800	2927.71	0.159631	0.289757	0.550911	0.581694	0.886218	Prpf38a
ENSMUSG00000063808	1400.38	-0.067904	0.312397	-0.217365	0.827924	0.96256	Gpatch1
ENSMUSG00000063856	55483.6	-0.192128	0.221762	-0.866371	0.386287	0.780325	Gpx1
ENSMUSG00000063870	8597.84	-0.129374	0.212875	-0.607745	0.543357	0.871646	Chd4
ENSMUSG00000063882	17572.7	-0.439689	0.220839	-1.99099	0.0464819	0.328827	Uqcrh
ENSMUSG00000063888	8301.5	0.138945	0.187859	0.739625	0.459528	0.824713	Rpl7l1
ENSMUSG00000063889	665.949	1.2078	0.529552	2.28079	0.0225606	0.232031	Crem
ENSMUSG00000063902	2287.24	0.181051	0.233756	0.774528	0.438618	0.811173	Gm7964
ENSMUSG00000063904	5312.42	0.39419	0.382298	1.03111	0.302491	0.717942	Dpp3
ENSMUSG00000063953	27.5561	0.732426	0.942117	0.777426	0.436908	0.809644	Amd2
ENSMUSG00000064030	2095.55	-0.62563	0.364836	-1.71483	0.0863773	0.437206	Pym1
ENSMUSG00000064043	2882.32	0.410499	0.356555	1.15129	0.249612	0.668319	Trerf1
ENSMUSG00000064061	988.569	0.456932	0.588467	0.776479	0.437466	0.809916	Dzip3
ENSMUSG00000064065	2973.82	-0.448102	0.281104	-1.59408	0.110918	0.48525	Ipcef1
ENSMUSG00000064127	807.702	0.00862499	0.394499	0.0218631	0.982557	0.995431	Med14
ENSMUSG00000064138	1788.08	0.123727	0.350459	0.353042	0.724057	0.935125	Fam172a
ENSMUSG00000064145	4251.62	0.348398	0.287513	1.21176	0.225603	0.640953	Arih2
ENSMUSG00000064220	2886.69	-0.554267	0.300927	-1.84187	0.0654944	0.385376	H2ac18
ENSMUSG00000064262	3339.31	0.451363	0.404629	1.1155	0.264637	0.684329	Gimap8
ENSMUSG00000064289	4831.27	0.0910063	0.253006	0.359701	0.719071	0.934784	Tank
ENSMUSG00000064302	3906.36	0.312799	0.171144	1.8277	0.0675946	0.391602	Clasp1
ENSMUSG00000064326	1436.37	-0.136483	0.358189	-0.381037	0.703176	0.929094	Siva1
ENSMUSG00000065954	9338.17	0.543106	0.244823	2.21836	0.0265301	0.252147	Tacc1
ENSMUSG00000065979	749.014	0.995512	0.499801	1.99181	0.0463914	0.328537	Cpped1
ENSMUSG00000066037	7097.2	0.0920126	0.276587	0.332671	0.739383	0.938416	Hnrnpr
ENSMUSG00000066148	2142.81	0.392564	0.282405	1.39008	0.164506	0.569435	Prpf4
ENSMUSG00000066149	4194.9	0.0801743	0.17855	0.449031	0.65341	0.911285	Cdc26
ENSMUSG00000066150	2200.16	0.842988	0.389426	2.1647	0.030411	0.270628	Slc31a1
ENSMUSG00000066191	34.019	4.31736	2.69435	1.60237	0.109073	0.48302	Anks6
ENSMUSG00000066232	4530.69	0.619433	0.329754	1.87847	0.0603172	0.371056	Ipo7
ENSMUSG00000066278	1869.44	-0.142271	0.394637	-0.360511	0.718465	0.934398	Vps37b
ENSMUSG00000066306	4953.87	-0.491969	0.387204	-1.27057	0.203883	0.613519	Numa1
ENSMUSG00000066315	3012.43	-0.732535	0.403301	-1.81635	0.0693169	0.396659	Gm12918
ENSMUSG00000066324	879.186	-0.394379	0.466901	-0.844674	0.398293	0.787532	Bpnt2
ENSMUSG00000066357	1953.19	1.06422	0.290092	3.66857	0.000243913	0.0136291	Wdr6
ENSMUSG00000066362	2203.85	-0.559559	0.333376	-1.67847	0.0932563	0.453799	Rps13-ps1
ENSMUSG00000066407	62.4276	-0.643181	0.9177	-0.700862	0.483389	0.837983	Gm10263
ENSMUSG00000066415	1686.88	-1.00737	0.432822	-2.32745	0.0199414	0.217187	Msl2
ENSMUSG00000066440	1336.55	-0.518707	0.386147	-1.34329	0.179179	0.585197	Zfyve26
ENSMUSG00000066442	3753.12	-0.0184274	0.23608	-0.0780556	0.937784	0.989758	Mthfs
ENSMUSG00000066456	2543.44	-0.407497	0.370026	-1.10127	0.270781	0.690689	Hmgn3
ENSMUSG00000066551	30863.2	0.0674246	0.152508	0.442106	0.658413	0.913115	Hmgb1
ENSMUSG00000066553	48.9478	-1.12337	0.640385	-1.75421	0.0793941	0.42033	Gm6969
ENSMUSG00000066568	2454.08	-0.476115	0.450087	-1.05783	0.290134	0.70735	Lsm14a
ENSMUSG00000066595	650.023	0.342639	0.492482	0.695739	0.486592	0.840339	Flvcr1
ENSMUSG00000066613	912.692	-0.633688	0.392386	-1.61496	0.106319	0.478616	Zfp932
ENSMUSG00000066637	618.937	0.106459	0.52721	0.201928	0.839973	0.965733	Ttc32
ENSMUSG00000066724	1820.34	-0.474687	0.2587	-1.83489	0.0665213	0.388184	Gm10175
ENSMUSG00000066735	1128.1	0.446362	0.371484	1.20156	0.229533	0.644119	Vkorc1l1
ENSMUSG00000066798	769.452	1.05276	0.435665	2.41644	0.015673	0.189901	Zbtb6
ENSMUSG00000066878	192.49	0.256337	0.37406	0.685284	0.493165	0.843762	Gm10184
ENSMUSG00000066900	1225.14	-0.99481	0.387924	-2.56444	0.0103341	0.151639	Suds3
ENSMUSG00000066902	20.8739	-0.61814	1.02784	-0.601396	0.547576	0.873063	Rps23-ps2
ENSMUSG00000066979	10461.5	0.267535	0.203077	1.31741	0.187701	0.596114	Bub3
ENSMUSG00000067017	1602.54	1.02742	0.203615	5.04587	4.51463e-07	0.00012659	Capza1-ps1
ENSMUSG00000067038	301.082	-1.29185	1.48747	-0.868489	0.385127	0.77915	Rps12-ps3
ENSMUSG00000067058	71.2994	-1.23928	0.881588	-1.40574	0.159803	0.562211	Rps15a-ps5
ENSMUSG00000067106	22.5234	-0.57869	0.929529	-0.622563	0.533572	0.865998	Gm5529
ENSMUSG00000067150	1730.66	-0.730997	0.585099	-1.24936	0.211535	0.62416	Xpo5
ENSMUSG00000067161	117.342	-0.96207	0.635294	-1.51437	0.129932	0.514987	Gm5560
ENSMUSG00000067203	4546.83	-0.695965	0.346126	-2.01073	0.0443543	0.322049	H2-K2
ENSMUSG00000067274	162641	-0.403071	0.211452	-1.90621	0.0566233	0.36112	Rplp0
ENSMUSG00000067288	7054.12	-0.415035	0.398766	-1.0408	0.29797	0.713332	Rps28
ENSMUSG00000067365	2415.01	-0.034235	0.288774	-0.118553	0.90563	0.982425	Tmem128
ENSMUSG00000067367	2314.28	-0.277046	0.170293	-1.62688	0.103763	0.473271	Lyar
ENSMUSG00000067369	1082.94	-0.202431	0.565022	-0.358271	0.72014	0.935125	Trmt2b
ENSMUSG00000067567	692.552	-0.292868	0.493103	-0.59393	0.552559	0.873063	Hdac8
ENSMUSG00000067577	787.251	-0.857192	0.345982	-2.47757	0.0132282	0.173972	A430093F15Rik
ENSMUSG00000067713	6726.64	-0.413805	0.351599	-1.17692	0.239226	0.656876	Prkag1
ENSMUSG00000067719	136.638	-0.839674	0.654028	-1.28385	0.199194	0.609029	Gm10221
ENSMUSG00000067786	72.8609	-0.255573	0.924724	-0.276378	0.782258	0.950877	Nnat
ENSMUSG00000067847	2561.3	-0.521482	0.325808	-1.60058	0.10947	0.483351	Romo1
ENSMUSG00000067851	3300.31	-0.0121017	0.349293	-0.0346462	0.972362	0.993566	Arfgef1
ENSMUSG00000067916	440.887	0.988878	0.412914	2.39487	0.0166261	0.195581	Zfp991
ENSMUSG00000068039	9903.82	0.0984175	0.213186	0.461651	0.644331	0.908597	Tcp1
ENSMUSG00000068040	4150.7	-0.237432	0.33145	-0.716341	0.473781	0.833046	Tm9sf4
ENSMUSG00000068141	113.867	-0.00531025	0.769226	-0.00690336	0.994492	0.998663	Gm10232
ENSMUSG00000068227	22767.1	0.257701	0.334637	0.770093	0.441245	0.812595	Il2rb
ENSMUSG00000068245	520.344	-0.0662025	0.377927	-0.175173	0.860944	0.970789	Phf11d
ENSMUSG00000068250	1338.83	-0.0696892	0.361844	-0.192594	0.847277	0.967802	Amn1
ENSMUSG00000068262	31.2953	0.528085	1.04176	0.506918	0.612213	0.89626	Gm5879
ENSMUSG00000068284	951.825	-0.422695	0.367805	-1.14924	0.250458	0.669526	Usf3
ENSMUSG00000068329	4489.69	-0.31606	0.383384	-0.824394	0.409715	0.7933	Htra2
ENSMUSG00000068394	831.105	-0.263512	0.681497	-0.386667	0.699003	0.927394	Cep152
ENSMUSG00000068396	283.255	-0.999472	0.51657	-1.93482	0.053012	0.350918	Rpl34-ps1
ENSMUSG00000068479	3879.75	-0.0520217	0.256446	-0.202856	0.839247	0.965733	Mfap1a
ENSMUSG00000068523	9497.85	-0.302982	0.203386	-1.48969	0.136306	0.525266	Gng5
ENSMUSG00000068744	94.6705	1.85768	1.79763	1.03341	0.301413	0.717187	Psrc1
ENSMUSG00000068749	11233	0.0912016	0.21413	0.425917	0.670168	0.917531	Psma5
ENSMUSG00000068798	8054.53	0.112036	0.223084	0.502214	0.615517	0.896627	Rap1a
ENSMUSG00000068823	27476.7	0.649497	0.266996	2.43261	0.0149904	0.18554	Csde1
ENSMUSG00000068856	6757.29	-0.0552237	0.230081	-0.240018	0.810316	0.959174	Sf3b4
ENSMUSG00000068882	9109.57	-0.215906	0.191527	-1.12729	0.259621	0.679555	Ssb
ENSMUSG00000068921	2903.31	-0.325979	0.281944	-1.15618	0.247606	0.666263	Dap3
ENSMUSG00000069014	777.323	-0.721151	0.29087	-2.47929	0.0131644	0.173819	Gm5641
ENSMUSG00000069045	4971.65	0.488586	0.193002	2.5315	0.0113576	0.159378	Ddx3y
ENSMUSG00000069089	2856.53	-0.175121	0.272626	-0.642347	0.520648	0.859223	Cdk7
ENSMUSG00000069094	3988.82	-0.719816	0.32469	-2.21693	0.0266276	0.252398	Pde7a
ENSMUSG00000069117	10696	-0.525392	0.362497	-1.44937	0.147234	0.543935	Rps18-ps6
ENSMUSG00000069237	517.892	-1.09755	0.541173	-2.02808	0.0425516	0.315344	Fam8a1
ENSMUSG00000069270	213.202	-0.0921629	0.643355	-0.143254	0.88609	0.97952	H2ac6
ENSMUSG00000069272	434.718	0.423354	0.694762	0.609351	0.542292	0.871015	H2ac8
ENSMUSG00000069300	85.5064	-1.37241	0.793361	-1.72987	0.0836537	0.431041	H2bc11
ENSMUSG00000069303	60.2711	-0.515802	1.55739	-0.331196	0.740497	0.938555	H2bc24
ENSMUSG00000069305	72.6258	-1.52683	0.776158	-1.96716	0.049165	0.338311	H4c18
ENSMUSG00000069306	85.3902	-0.0366129	0.700647	-0.0522558	0.958325	0.99085	H4c17
ENSMUSG00000069308	37.1242	-2.07759	1.10032	-1.88817	0.0590027	0.367493	H2bc22
ENSMUSG00000069379	36.8305	-0.801531	0.85285	-0.939826	0.347307	0.753752	Gm4950
ENSMUSG00000069495	807.851	-0.583549	0.380442	-1.53387	0.125061	0.508303	Epc2
ENSMUSG00000069539	1159.48	1.09383	0.482728	2.26594	0.0234551	0.237508	Scyl2
ENSMUSG00000069565	1364.61	-0.396514	0.297423	-1.33317	0.182477	0.589933	Dazap1
ENSMUSG00000069633	863.147	-0.730051	0.380519	-1.91856	0.0550396	0.357163	Pex11g
ENSMUSG00000069662	6629.2	-0.230379	0.375429	-0.61364	0.539453	0.869178	Marcks
ENSMUSG00000069682	2216.11	-1.20292	0.389931	-3.08495	0.00203586	0.0592363	Gm10275
ENSMUSG00000069729	1718.23	0.28971	0.291352	0.994363	0.320046	0.731912	Arid1b
ENSMUSG00000069744	18916.4	-0.228153	0.148968	-1.53156	0.125631	0.509249	Psmb3
ENSMUSG00000069769	2221.98	-0.243277	0.330104	-0.736971	0.46114	0.825215	Msi2
ENSMUSG00000069844	377.505	-0.260007	0.843396	-0.308286	0.757865	0.943858	Sco1
ENSMUSG00000069862	58.3577	-0.18394	0.793397	-0.231838	0.816664	0.959739	Rps12-ps9
ENSMUSG00000069874	1250.57	0.806565	0.427406	1.88712	0.0591446	0.367794	Irgm2
ENSMUSG00000069899	628.586	-0.139188	0.252874	-0.550424	0.582028	0.886218	Gm12166
ENSMUSG00000069910	260.049	0.398513	0.830272	0.479979	0.631242	0.902477	Spdl1
ENSMUSG00000069972	100.227	-1.18482	0.628853	-1.8841	0.0595519	0.369136	Rps13-ps2
ENSMUSG00000070000	4191.5	0.175011	0.223505	0.783031	0.433609	0.806357	Fcho1
ENSMUSG00000070031	4919	-0.20724	0.251186	-0.825044	0.409347	0.793036	Sp140
ENSMUSG00000070034	16627.5	-0.437178	0.250012	-1.74862	0.080356	0.42272	Sp110
ENSMUSG00000070056	1412.71	-0.510313	0.580293	-0.879407	0.379181	0.776728	Mfhas1
ENSMUSG00000070319	13782.2	-0.230708	0.270561	-0.852703	0.393824	0.784291	Eif3g
ENSMUSG00000070327	3693.88	-0.141507	0.293337	-0.482402	0.62952	0.901585	Rnf213
ENSMUSG00000070343	639.954	-0.927526	0.505596	-1.83452	0.0665767	0.388184	Gm10288
ENSMUSG00000070369	229.832	-0.0927669	1.19374	-0.0777111	0.938058	0.989758	Itgad
ENSMUSG00000070372	27880.6	1.02977	0.272153	3.78378	0.000154467	0.00984376	Capza1
ENSMUSG00000070392	183.249	-0.507514	0.646413	-0.785124	0.432381	0.80553	Gm20634
ENSMUSG00000070407	1349.1	0.407015	0.478294	0.850973	0.394784	0.784731	Hs3st3b1
ENSMUSG00000070462	314.049	-0.872452	0.505067	-1.7274	0.0840964	0.431318	Tlnrd1
ENSMUSG00000070493	22846.2	-0.38139	0.16578	-2.30058	0.0214154	0.225714	Chchd2
ENSMUSG00000070520	407.057	-0.137447	0.723015	-0.190102	0.849229	0.96827	Nsmce3
ENSMUSG00000070544	7320.08	-0.180682	0.317565	-0.568962	0.569382	0.880658	Top1
ENSMUSG00000070565	166.272	-0.293984	0.64665	-0.454626	0.649378	0.910346	Rasal2
ENSMUSG00000070605	346.662	0.241402	0.633374	0.381136	0.703102	0.929094	Zfp992
ENSMUSG00000070639	243.749	-1.18734	0.633669	-1.87376	0.0609639	0.372523	Lrrc8b
ENSMUSG00000070697	3845.74	-0.0655407	0.197187	-0.332379	0.739603	0.938416	Utp3
ENSMUSG00000070713	405.003	-0.0686503	0.280193	-0.245011	0.806448	0.957579	Hmgn2-ps
ENSMUSG00000070729	128.731	-0.857815	0.524452	-1.63564	0.101915	0.471247	Gm12966
ENSMUSG00000070730	1780	0.579428	0.389208	1.48874	0.136557	0.525838	Rmdn3
ENSMUSG00000070732	61.859	-0.303433	2.24479	-0.135172	0.892476	0.981029	Rbm44
ENSMUSG00000070733	9863.49	0.196463	0.289678	0.678211	0.497638	0.844659	Fryl
ENSMUSG00000070738	3051.4	-0.117328	0.307257	-0.381856	0.702568	0.928927	Dgkd
ENSMUSG00000070780	2427.4	0.529238	0.333684	1.58605	0.112729	0.488798	Rbm47
ENSMUSG00000070867	60.5713	1.11925	2.24021	0.49962	0.617342	0.897582	Trabd2b
ENSMUSG00000070923	2778.94	0.30347	0.411605	0.737286	0.460948	0.825215	Klhl9
ENSMUSG00000070934	4747.03	0.0740395	0.297841	0.248587	0.80368	0.957086	Rraga
ENSMUSG00000071014	5262.4	-0.355018	0.220941	-1.60684	0.108089	0.481498	Ndufb6
ENSMUSG00000071037	405.495	-0.45282	0.349908	-1.29411	0.195626	0.604841	Camkmt
ENSMUSG00000071041	109.596	-0.853213	0.425466	-2.00536	0.0449242	0.324051	Impdh2-ps
ENSMUSG00000071052	19.3493	-0.512468	1.04196	-0.491829	0.62284	0.899554	Rpl7a-ps5
ENSMUSG00000071054	5542.21	0.023045	0.217703	0.105855	0.915697	0.985464	Safb
ENSMUSG00000071064	396.471	0.967146	0.552077	1.75183	0.0798028	0.420783	Zfp827
ENSMUSG00000071072	9759.15	0.402273	0.404981	0.993314	0.320557	0.732173	Ptges3
ENSMUSG00000071076	1054.89	-1.18673	0.521974	-2.27354	0.0229939	0.234555	Jund
ENSMUSG00000071172	16148.1	0.232452	0.167827	1.38507	0.166032	0.57018	Srsf3
ENSMUSG00000071176	1236.83	0.3323	0.331529	1.00232	0.316187	0.728434	Arhgef10
ENSMUSG00000071180	3080.84	0.652704	0.257716	2.53265	0.0113203	0.158999	Smim15
ENSMUSG00000071252	126.077	-0.589944	0.76281	-0.773383	0.439296	0.811646	2210408I21Rik
ENSMUSG00000071302	745.489	-0.920799	0.668273	-1.37788	0.168241	0.573354	2610044O15Rik8
ENSMUSG00000071337	4804.98	-0.260481	0.25227	-1.03255	0.301814	0.717302	Tia1
ENSMUSG00000071359	4034.72	0.362973	0.241768	1.50133	0.13327	0.520615	Tbpl1
ENSMUSG00000071369	870.237	0.0737972	0.541	0.136409	0.891498	0.980873	Map3k5
ENSMUSG00000071415	23107	-0.624054	0.219189	-2.84711	0.0044118	0.0950262	Rpl23
ENSMUSG00000071419	42.0297	-1.15772	0.761488	-1.52033	0.128427	0.513091	Rps15-ps2
ENSMUSG00000071454	864.355	0.33749	0.641454	0.526133	0.598795	0.891717	Dtnb
ENSMUSG00000071497	1707.04	0.179173	0.283453	0.632109	0.527316	0.86241	Nutf2-ps1
ENSMUSG00000071528	4112.15	-0.244282	0.23696	-1.0309	0.302586	0.717942	Atp5md
ENSMUSG00000071533	9094.7	0.0647591	0.19763	0.327678	0.743155	0.939711	Pcnp
ENSMUSG00000071644	43719.8	-0.231153	0.241188	-0.958393	0.337865	0.746283	Eef1g
ENSMUSG00000071645	1931.3	0.0673868	0.238442	0.282613	0.777474	0.949444	Tut1
ENSMUSG00000071646	11460.4	0.568238	0.199205	2.85254	0.0043372	0.0943417	Mta2
ENSMUSG00000071647	2175.74	0.237439	0.399755	0.593961	0.552538	0.873063	Eml3
ENSMUSG00000071650	5927.25	0.602289	0.247413	2.43435	0.0149186	0.185097	Ganab
ENSMUSG00000071652	1039.76	0.646855	0.422228	1.532	0.125522	0.509249	Ints5
ENSMUSG00000071655	5494.98	-0.0096113	0.215431	-0.0446143	0.964415	0.991107	Ubxn1
ENSMUSG00000071657	5107.59	0.0364791	0.195216	0.186865	0.851767	0.968445	Bscl2
ENSMUSG00000071659	1363.25	-0.881858	0.290997	-3.03047	0.00244172	0.0670038	Hnrnpul2
ENSMUSG00000071660	4701.27	0.0816578	0.26766	0.305081	0.760305	0.945141	Ttc9c
ENSMUSG00000071662	10427	-0.39168	0.220775	-1.77412	0.0760436	0.412216	Polr2g
ENSMUSG00000071708	2798.93	-0.237072	0.321512	-0.737365	0.4609	0.825215	Sms
ENSMUSG00000071711	752.811	-0.195932	0.559012	-0.350497	0.725966	0.935457	Mpst
ENSMUSG00000071715	7601.17	0.12683	0.254426	0.498495	0.618135	0.897719	Ncf4
ENSMUSG00000071748	123.219	-1.07807	0.756354	-1.42535	0.154056	0.552908	Styx-ps
ENSMUSG00000071757	421.846	1.11794	0.459971	2.43046	0.0150795	0.186343	Zhx2
ENSMUSG00000071793	3224.7	0.064194	0.296276	0.21667	0.828466	0.962806	2610005L07Rik
ENSMUSG00000071796	3491.32	0.466593	0.284497	1.64006	0.100992	0.469692	6820431F20Rik
ENSMUSG00000071855	23.352	-2.11508	1.61748	-1.30764	0.190995	0.599816	Ccdc112
ENSMUSG00000071856	39.5858	1.59139	2.18486	0.728373	0.466385	0.829117	Mcc
ENSMUSG00000071866	129149	-0.211443	0.184391	-1.14671	0.251503	0.670568	Ppia
ENSMUSG00000072082	585.819	1.3573	0.386456	3.51217	0.000444459	0.0213573	Ccnf
ENSMUSG00000072235	15093.1	0.0808833	0.305156	0.265055	0.790967	0.95276	Tuba1a
ENSMUSG00000072294	110.716	0.995697	0.883497	1.127	0.259744	0.679555	Klf12
ENSMUSG00000072501	4011.45	-0.0850129	0.386674	-0.219857	0.825983	0.962544	Phf20l1
ENSMUSG00000072653	648.007	-0.961236	0.973018	-0.987891	0.323206	0.734741	Zfp783
ENSMUSG00000072692	439.102	-0.673541	0.421278	-1.59881	0.109864	0.483954	Rpl37rt
ENSMUSG00000072704	1880.03	0.479856	0.442133	1.08532	0.27778	0.696909	Smim10l1
ENSMUSG00000072772	10889.7	-0.516745	0.198725	-2.6003	0.00931413	0.142786	Grcc10
ENSMUSG00000072872	562.976	0.492043	0.585748	0.840025	0.400894	0.788999	Rybp
ENSMUSG00000072946	1511.97	0.159902	0.225871	0.707935	0.478986	0.835423	Ptgr2
ENSMUSG00000072980	122.543	0.341471	0.658177	0.518814	0.603891	0.893524	Oip5
ENSMUSG00000073008	2059.87	-0.211966	0.426756	-0.496691	0.619407	0.897809	Gpr174
ENSMUSG00000073079	4054.43	0.484097	0.254663	1.90093	0.057311	0.363273	Srp54a
ENSMUSG00000073131	2340.46	0.434911	0.260465	1.66975	0.0949697	0.458124	Vma21
ENSMUSG00000073147	1936.2	-0.392325	0.361088	-1.08651	0.277255	0.696852	5031425E22Rik
ENSMUSG00000073198	114.466	-0.509136	0.64266	-0.792233	0.428225	0.803906	Bnip3l-ps
ENSMUSG00000073409	14844.2	-0.0611162	0.225757	-0.270717	0.786609	0.951689	H2-Q6
ENSMUSG00000073411	331235	0.325388	0.126545	2.57133	0.0101309	0.150374	H2-D1
ENSMUSG00000073437	331.88	-1.36987	0.418844	-3.27059	0.00107324	0.0387004	D330041H03Rik
ENSMUSG00000073468	8155.72	-0.191626	0.199687	-0.95963	0.337242	0.745491	Sft2d1
ENSMUSG00000073538	755.706	0.0718735	0.321261	0.223723	0.822973	0.961586	E330020D12Rik
ENSMUSG00000073542	227.582	0.834525	1.13043	0.738236	0.460371	0.825215	Cep76
ENSMUSG00000073555	43.6115	-0.51268	1.48015	-0.346371	0.729064	0.935509	Gm4951
ENSMUSG00000073563	727.625	-0.396735	0.432312	-0.917703	0.358774	0.763893	Csnk1g3
ENSMUSG00000073616	4886.36	-0.266839	0.260492	-1.02436	0.305663	0.719795	Cops9
ENSMUSG00000073633	64.9079	-0.39232	1.5202	-0.258072	0.796351	0.955216	Fbxo36
ENSMUSG00000073640	200.046	-3.35075	1.32028	-2.53792	0.0111515	0.158475	Rpl27-ps3
ENSMUSG00000073664	1093.81	0.0101632	0.30233	0.0336163	0.973183	0.993719	Nbeal1
ENSMUSG00000073676	7336.98	-0.427995	0.175533	-2.43826	0.0147581	0.183845	Hspe1
ENSMUSG00000073702	13720.3	-0.493817	0.311935	-1.58308	0.113404	0.489633	Rpl31
ENSMUSG00000073725	3420.88	0.185659	0.238991	0.776843	0.437252	0.809787	Lmbrd1
ENSMUSG00000073775	2459.15	0.20002	0.353015	0.566604	0.570984	0.881018	Kti12
ENSMUSG00000073867	292.434	-1.91192	1.00266	-1.90684	0.0565415	0.36112	AA474408
ENSMUSG00000073910	1019.73	0.337008	0.408322	0.825349	0.409173	0.793036	Mob3b
ENSMUSG00000074024	2911.67	-0.482362	0.363048	-1.32865	0.183965	0.59088	4632427E13Rik
ENSMUSG00000074071	4693.95	-0.732995	0.340941	-2.14992	0.0315616	0.275151	Fam169b
ENSMUSG00000074088	6250.12	0.132533	0.220647	0.600654	0.54807	0.873063	Snrnp40
ENSMUSG00000074102	1016.16	-1.20319	0.457372	-2.63067	0.00852177	0.137041	Rbm15b
ENSMUSG00000074129	121211	-0.472856	0.234514	-2.01633	0.0437657	0.319715	Rpl13a
ENSMUSG00000074141	13419.9	-0.160812	0.391394	-0.410869	0.681168	0.921358	Il4i1
ENSMUSG00000074151	7119.21	-0.103014	0.180926	-0.569371	0.569104	0.880578	Nlrc5
ENSMUSG00000074194	45.8099	-1.69997	2.43784	-0.697326	0.485599	0.839762	Zfp791
ENSMUSG00000074212	2009.25	0.0318697	0.318204	0.100155	0.920221	0.985681	Dnajb14
ENSMUSG00000074227	3730.97	-0.358138	0.234611	-1.52652	0.12688	0.510891	Spint2
ENSMUSG00000074238	1070.13	-0.619674	0.297273	-2.08453	0.0371121	0.295326	Ap1ar
ENSMUSG00000074247	5302.21	0.310598	0.180562	1.72018	0.0853998	0.435384	Dda1
ENSMUSG00000074283	60.8446	2.03336	1.68532	1.20651	0.22762	0.643202	Zfp109
ENSMUSG00000074305	2944.67	-0.263504	0.27191	-0.969087	0.332502	0.742198	Peak1
ENSMUSG00000074344	51.5912	-0.0423355	1.63697	-0.0258621	0.979367	0.995167	Tmigd3
ENSMUSG00000074358	742.628	0.292461	0.648749	0.450808	0.652128	0.911285	Ccdc61
ENSMUSG00000074476	1279.76	0.41712	0.442577	0.942479	0.345948	0.752816	Spc24
ENSMUSG00000074513	1703.76	0.0352499	0.4849	0.0726952	0.942049	0.99085	Arfip1
ENSMUSG00000074578	1649.28	-0.490318	0.275045	-1.78268	0.0746385	0.408934	Zfas1
ENSMUSG00000074643	6334.82	0.905158	0.355571	2.54565	0.0109076	0.156772	Cpne1
ENSMUSG00000074656	10765.7	-0.257316	0.200699	-1.2821	0.199807	0.609211	Eif2s2
ENSMUSG00000074698	12460.5	0.370395	0.254654	1.4545	0.145807	0.541726	Csnk2a1
ENSMUSG00000074746	1289.14	0.474715	0.488321	0.972136	0.330983	0.741482	Pdzd8
ENSMUSG00000074748	8089.71	-0.178001	0.3101	-0.574012	0.56596	0.879792	Atxn7l3b
ENSMUSG00000074749	748.221	-0.348963	0.566368	-0.616142	0.537801	0.868113	Kiz
ENSMUSG00000074754	437.841	0.0608778	0.364117	0.167193	0.867218	0.972884	Smim26
ENSMUSG00000074781	13527.9	0.307665	0.193351	1.59123	0.111558	0.486152	Ube2n
ENSMUSG00000074785	4501.79	0.318012	0.304313	1.04502	0.296016	0.711553	Plxnc1
ENSMUSG00000074800	178.35	-0.958884	0.499266	-1.92059	0.0547837	0.356555	Gm4149
ENSMUSG00000074813	749.133	0.675786	0.396526	1.70427	0.0883315	0.441572	Morrbid
ENSMUSG00000074826	50.9871	-0.245149	1.37495	-0.178296	0.85849	0.969795	Gm10767
ENSMUSG00000074863	1307.47	0.579009	0.362494	1.59729	0.1102	0.484165	Platr25
ENSMUSG00000074865	405.453	-0.107621	0.556471	-0.1934	0.846646	0.967542	Zfp934
ENSMUSG00000074867	253.154	-0.150256	1.3016	-0.115439	0.908097	0.983245	Zfp808
ENSMUSG00000074884	40503.1	-0.379486	0.249842	-1.5189	0.128787	0.513862	Serf2
ENSMUSG00000074886	3986.5	-0.971119	0.346274	-2.80448	0.00503971	0.102381	Grk6
ENSMUSG00000074918	2757.38	0.442057	0.411006	1.07555	0.282129	0.700642	Inafm2
ENSMUSG00000074994	265.64	1.39839	0.767412	1.82222	0.0684213	0.39476	Qser1
ENSMUSG00000075010	45233.9	-0.0649651	0.22108	-0.293853	0.76887	0.948064	AW112010
ENSMUSG00000075031	50.0545	-0.938679	1.21498	-0.77259	0.439765	0.811858	H2bc3
ENSMUSG00000075122	717.316	1.09358	1.0102	1.08253	0.279016	0.697971	Cd80
ENSMUSG00000075225	521.221	-0.143924	0.46086	-0.312295	0.754817	0.942802	Ccdc162
ENSMUSG00000075229	842.352	-0.398877	0.360572	-1.10623	0.268625	0.687934	Ccdc58
ENSMUSG00000075232	2119.33	0.676157	0.253478	2.66752	0.00764136	0.1283	Amd1
ENSMUSG00000075254	2192.64	0.124319	0.358817	0.346469	0.72899	0.935509	Heg1
ENSMUSG00000075266	604.517	0.455993	0.512992	0.888888	0.374063	0.772801	Cenpw
ENSMUSG00000075284	8879.85	0.431346	0.326319	1.32185	0.186217	0.594459	Wipf1
ENSMUSG00000075297	36.0038	0.440969	0.865658	0.509403	0.610469	0.895685	H60b
ENSMUSG00000075327	686.122	0.246984	0.829289	0.297826	0.765836	0.947282	Zbtb2
ENSMUSG00000075376	1498.72	0.252891	0.302899	0.834904	0.403772	0.790131	Rc3h2
ENSMUSG00000075415	23160	0.123969	0.254979	0.486191	0.626831	0.900344	Fnbp1
ENSMUSG00000075470	598.051	0.0959108	0.299483	0.320254	0.748776	0.941535	Alg10b
ENSMUSG00000075595	3240.63	0.375084	0.225805	1.6611	0.0966939	0.461878	Zfp652
ENSMUSG00000075602	8458.03	0.38389	0.330256	1.1624	0.245073	0.663307	Ly6a
ENSMUSG00000075609	89.3648	-0.882559	0.596211	-1.48028	0.138799	0.529709	Gm7935
ENSMUSG00000075700	3060.49	0.270543	0.400354	0.675759	0.499194	0.845532	Selenot
ENSMUSG00000075701	12028.9	-0.165215	0.242888	-0.680208	0.496373	0.84404	Selenos
ENSMUSG00000075703	1266.56	0.471693	0.407323	1.15803	0.246851	0.665665	Selenoi
ENSMUSG00000076437	4541.87	-0.398076	0.175993	-2.26188	0.0237047	0.239302	Selenoh
ENSMUSG00000076498	37074.8	-0.535975	0.348701	-1.53706	0.124278	0.507166	Trbc2
ENSMUSG00000076617	36583.7	-0.04709	0.262751	-0.179219	0.857766	0.969795	Ighm
ENSMUSG00000076928	22166.5	-0.5747	0.32361	-1.77591	0.0757485	0.411916	Trac
ENSMUSG00000077450	12522.4	0.0649753	0.240346	0.270341	0.786898	0.951689	Rab11b
ENSMUSG00000078087	72.9152	0.0593503	2.79739	0.0212163	0.983073	0.995611	Rps12l1
ENSMUSG00000078126	724.878	-0.850311	0.537868	-1.58089	0.113903	0.489633	Rpl23a-ps3
ENSMUSG00000078134	61.0941	-0.436676	0.616598	-0.708202	0.47882	0.835423	Srsf3-ps
ENSMUSG00000078153	3508.27	-0.192494	0.187412	-1.02712	0.304365	0.718907	Psme2b
ENSMUSG00000078154	114.057	-0.866199	0.552892	-1.56667	0.117192	0.495974	Gm12184
ENSMUSG00000078184	44.8767	-0.266877	0.884716	-0.301653	0.762916	0.946707	Rbm8a2
ENSMUSG00000078193	9629.13	-0.756939	0.34289	-2.20753	0.0272771	0.255421	Gm2000
ENSMUSG00000078249	164.019	-0.264223	0.48452	-0.54533	0.585527	0.886359	Hmga1b
ENSMUSG00000078348	5882.98	-0.207417	0.229329	-0.904452	0.365756	0.768975	Sf3b5
ENSMUSG00000078427	7204.88	-0.176007	0.1853	-0.94985	0.342188	0.749074	Sarnp
ENSMUSG00000078429	1824.86	-0.278716	0.385614	-0.722784	0.469813	0.83119	Ctdsp2
ENSMUSG00000078453	11692	-0.22373	0.174416	-1.28273	0.199585	0.609029	Abracl
ENSMUSG00000078495	1514.43	0.286277	0.391469	0.731288	0.464603	0.827842	Zfp984
ENSMUSG00000078502	385.911	0.0835644	0.310937	0.26875	0.788122	0.952112	Zfp268
ENSMUSG00000078515	4555.59	-0.57767	0.389375	-1.48359	0.137919	0.528707	Ddi2
ENSMUSG00000078566	620.086	0.401433	0.385159	1.04225	0.297295	0.713045	Bnip3
ENSMUSG00000078572	2400	-0.212906	0.334383	-0.636712	0.524312	0.861306	Ndufaf8
ENSMUSG00000078578	18448	0.378412	0.335958	1.12637	0.260009	0.679555	Ube2d3
ENSMUSG00000078606	7282.58	1.05364	0.203912	5.16713	2.37711e-07	7.29241e-05	Gvin2
ENSMUSG00000078616	279.127	-0.316994	0.600646	-0.527755	0.597669	0.890642	Trim30c
ENSMUSG00000078619	2107.57	-0.524914	0.300809	-1.745	0.080984	0.424177	Smarcd2
ENSMUSG00000078652	1913.38	-0.879059	0.289321	-3.03835	0.00237876	0.0659358	Psme3
ENSMUSG00000078656	7832.11	-0.250342	0.169946	-1.47307	0.140733	0.532609	Vps25
ENSMUSG00000078671	10109.5	-0.267809	0.240916	-1.11163	0.266299	0.685276	Chd2
ENSMUSG00000078676	1853.31	-0.744967	0.269632	-2.76291	0.00572889	0.10921	Casc3
ENSMUSG00000078684	1394.54	0.191894	0.454511	0.422199	0.67288	0.918574	5830417I10Rik
ENSMUSG00000078713	4308.47	-0.469953	0.214927	-2.18657	0.028774	0.26242	Tomm5
ENSMUSG00000078762	2055.49	0.312836	0.300572	1.0408	0.297967	0.713332	Haus5
ENSMUSG00000078763	6345.43	-0.176589	0.300774	-0.587115	0.557127	0.874562	Slfn1
ENSMUSG00000078784	3483.2	-0.538862	0.271961	-1.9814	0.0475468	0.333152	Rbis
ENSMUSG00000078812	63924.4	-0.00896182	0.164984	-0.0543194	0.956681	0.99085	Eif5a
ENSMUSG00000078851	3716.53	-0.00162641	0.263695	-0.00616776	0.995079	0.998705	H2aw
ENSMUSG00000078853	7206	0.277091	0.266077	1.04139	0.297693	0.713332	Igtp
ENSMUSG00000078919	3557.93	-0.374353	0.236174	-1.58507	0.112949	0.488798	Dpm1
ENSMUSG00000078920	11274	-0.0446963	0.305235	-0.146432	0.88358	0.978451	Ifi47
ENSMUSG00000078921	13480.7	0.170105	0.264712	0.642604	0.520481	0.859223	Tgtp2
ENSMUSG00000078922	7384.6	0.262367	0.361449	0.725875	0.467916	0.830423	Tgtp1
ENSMUSG00000078941	7606.02	-0.347339	0.278395	-1.24765	0.21216	0.625249	Ak6
ENSMUSG00000078945	899.768	1.12931	0.246506	4.58126	4.62193e-06	0.000775108	Naip2
ENSMUSG00000078970	1139.88	-0.353651	0.57844	-0.611388	0.540943	0.870096	Dnaaf10
ENSMUSG00000078974	6183.33	-0.106499	0.311808	-0.341554	0.732687	0.936263	Sec61g
ENSMUSG00000079003	353.982	-1.96095	0.565847	-3.46552	0.000529214	0.0244376	Samd1
ENSMUSG00000079017	3749.15	-0.765044	0.248067	-3.08402	0.00204224	0.0592363	Ifi27l2a
ENSMUSG00000079057	1891.46	0.365049	0.409908	0.890563	0.373164	0.772578	Cyp4v3
ENSMUSG00000079071	498.866	-4.64443	0.672255	-6.90873	4.89014e-12	5.02772e-09	Slc28a2b
ENSMUSG00000079108	2895.55	0.615932	0.296643	2.07634	0.0378623	0.298617	Srp54c
ENSMUSG00000079111	1950.27	-0.096335	0.408107	-0.236053	0.813392	0.959317	Kdelr2
ENSMUSG00000079139	906.779	-0.254058	0.264306	-0.961228	0.336438	0.74441	Gm4204
ENSMUSG00000079197	39763.6	-0.106382	0.188079	-0.565625	0.571649	0.881127	Psme2
ENSMUSG00000079215	1074.93	0.218345	0.516702	0.422575	0.672606	0.91842	Zfp664
ENSMUSG00000079225	236.399	-0.265776	0.663854	-0.400354	0.688896	0.924771	Gm9531
ENSMUSG00000079283	353.684	0.615512	0.50807	1.21147	0.225715	0.640953	2310009B15Rik
ENSMUSG00000079362	87.0961	0.417163	2.80015	0.148979	0.881571	0.97831	Gm43302
ENSMUSG00000079363	7661.22	0.472411	0.21498	2.19747	0.0279872	0.258609	Gbp4
ENSMUSG00000079418	1521.24	-0.10343	0.449059	-0.230325	0.817839	0.959739	Atg4a
ENSMUSG00000079419	7497.45	0.0611337	0.295764	0.206698	0.836246	0.964804	Ms4a6c
ENSMUSG00000079426	27607.8	0.0219646	0.198347	0.110738	0.911824	0.984259	Arpc4
ENSMUSG00000079427	3853.25	-0.349489	0.262753	-1.33011	0.183483	0.590702	Mthfsl
ENSMUSG00000079435	12192.2	-0.61509	0.280588	-2.19214	0.0283691	0.260052	Rpl36a
ENSMUSG00000079444	35.947	-0.752931	2.26265	-0.332766	0.739311	0.938416	Gm21981
ENSMUSG00000079469	1627.74	-0.258987	0.466733	-0.554893	0.578968	0.884949	Pigb
ENSMUSG00000079477	21376.3	0.285187	0.184209	1.54817	0.121582	0.503123	Rab7
ENSMUSG00000079487	2634.15	-0.609549	0.471372	-1.29314	0.195963	0.605371	Med12
ENSMUSG00000079491	1437.03	-0.0279626	0.50908	-0.0549277	0.956196	0.99085	H2-T10
ENSMUSG00000079509	2461.97	0.0357568	0.273602	0.130689	0.896021	0.981768	Zfx
ENSMUSG00000079511	200.272	0.383602	0.923566	0.415349	0.677887	0.920382	Gm42688
ENSMUSG00000079523	273093	-0.523323	0.231371	-2.26184	0.0237074	0.239302	Tmsb10
ENSMUSG00000079553	813.754	0.919146	0.826354	1.11229	0.266013	0.685031	Kifc1
ENSMUSG00000079555	2645.59	-0.601521	0.46839	-1.28423	0.199061	0.609029	Haus3
ENSMUSG00000079614	3695.24	0.121367	0.267143	0.454313	0.649604	0.910496	Seh1l
ENSMUSG00000079641	9274.66	-0.475314	0.371866	-1.27819	0.201183	0.610722	Rpl39
ENSMUSG00000079658	5523.95	-0.113355	0.161866	-0.700305	0.483737	0.838198	Eloc
ENSMUSG00000079659	557.783	-0.370579	0.46832	-0.791294	0.428773	0.804248	Tmem243
ENSMUSG00000080776	315.599	-1.10431	0.518207	-2.13102	0.0330875	0.279828	Gm12174
ENSMUSG00000080848	505.143	-0.985581	0.494454	-1.99327	0.0462315	0.32828	Gm9385
ENSMUSG00000080877	27.6895	-1.01298	0.895008	-1.13182	0.257712	0.677345	Rpl22-ps1
ENSMUSG00000080921	109.112	-0.983497	0.718104	-1.36958	0.17082	0.575794	Rpl38-ps2
ENSMUSG00000081049	446.126	-1.17187	0.747491	-1.56774	0.116942	0.495732	Rps24-ps3
ENSMUSG00000081051	2121.64	-0.990865	0.336152	-2.94767	0.00320177	0.0778828	Gm15427
ENSMUSG00000081087	203.774	-1.16299	0.62754	-1.85325	0.0638467	0.381054	Rps15a-ps7
ENSMUSG00000081281	144.588	-0.978212	0.711802	-1.37428	0.169356	0.574024	Rpl7-ps9
ENSMUSG00000081344	49.5416	-0.889353	0.721937	-1.2319	0.217987	0.632748	Gm14303
ENSMUSG00000081378	86.4769	-1.87753	0.727115	-2.58216	0.00981851	0.148162	Rps13-ps4
ENSMUSG00000081400	285.856	-1.48171	0.517921	-2.86088	0.00422472	0.0927018	Gm13680
ENSMUSG00000081406	3487.07	-0.8927	0.350272	-2.54859	0.0108159	0.156475	Rps6-ps4
ENSMUSG00000081434	18.9657	-1.49744	1.09899	-1.36255	0.173023	0.579418	Gm14165
ENSMUSG00000081453	25.5777	-0.19604	0.826841	-0.237095	0.812583	0.959174	Gm6767
ENSMUSG00000081485	22.2906	-0.824421	1.0965	-0.751867	0.452131	0.818945	Gm12338
ENSMUSG00000081603	227.019	-0.605905	0.647554	-0.935682	0.349437	0.755611	Gm14681
ENSMUSG00000081604	509.979	-0.152918	0.44806	-0.34129	0.732886	0.936263	Gm11518
ENSMUSG00000081648	18.9967	-0.978738	1.75571	-0.557459	0.577214	0.883908	Gm13423
ENSMUSG00000081992	46.6528	-1.2815	0.982482	-1.30435	0.192114	0.601826	Gm13408
ENSMUSG00000081999	104.948	-0.33288	0.794344	-0.419063	0.67517	0.919505	Gm13461
ENSMUSG00000082286	611.789	-0.1861	0.648102	-0.287146	0.774	0.948204	Pisd-ps1
ENSMUSG00000082319	459.338	-0.168201	0.272436	-0.617395	0.536974	0.867836	Actr3-ps
ENSMUSG00000082419	75.8764	0.708906	1.18306	0.599216	0.549029	0.873063	Gm11425
ENSMUSG00000082454	454.377	-0.526976	0.252318	-2.08854	0.0367492	0.293195	Gm12183
ENSMUSG00000082465	34.8697	-1.10577	1.09113	-1.01341	0.310863	0.723907	Rps6-ps3
ENSMUSG00000082536	1736.15	-0.751861	0.363792	-2.06673	0.0387593	0.302179	Gm13456
ENSMUSG00000082585	62.7668	0.394049	2.81979	0.139744	0.888862	0.980476	Gm15387
ENSMUSG00000082809	39.3174	-0.376918	0.676997	-0.556749	0.577699	0.884299	Gm14150
ENSMUSG00000082896	42.4929	-0.748205	0.758718	-0.986144	0.324063	0.735544	Gm5844
ENSMUSG00000082935	138.61	-0.819843	0.513954	-1.59517	0.110675	0.484619	Gm7658
ENSMUSG00000083022	88.3618	-0.726033	0.664448	-1.09269	0.274532	0.694417	Rps15a-ps6
ENSMUSG00000083061	229.885	-1.91217	0.427506	-4.47286	7.71814e-06	0.00115732	Gm12191
ENSMUSG00000083161	374.821	0.487701	0.602108	0.809989	0.417947	0.79687	Gm11427
ENSMUSG00000083283	19.1357	1.03197	1.26141	0.818107	0.413296	0.79506	Gm15361
ENSMUSG00000083380	693.929	-0.472424	0.246448	-1.91693	0.0552472	0.357737	Ndufb4c
ENSMUSG00000083405	138.785	-1.32375	3.72649	-0.355227	0.722419	0.935125	Gm15725
ENSMUSG00000083563	25.4606	-1.60834	0.990872	-1.62315	0.104556	0.474534	Gm13340
ENSMUSG00000083621	198.789	-1.28794	0.446699	-2.88325	0.003936	0.0887441	Gm14586
ENSMUSG00000083626	46.6937	-0.407413	0.830671	-0.490462	0.623807	0.899627	Gm4459
ENSMUSG00000083649	45.3339	-0.668355	1.92348	-0.347472	0.728237	0.935509	Rasl2-9
ENSMUSG00000083700	22.3793	0.665598	1.00113	0.664848	0.506148	0.85043	Gm2986
ENSMUSG00000083705	33.6664	-0.599567	0.790144	-0.758808	0.447967	0.815717	Gm8624
ENSMUSG00000083757	6041.66	-0.388053	0.33997	-1.14143	0.253691	0.67351	Rps15a-ps4
ENSMUSG00000083899	249.461	-0.194242	0.519368	-0.373998	0.708406	0.931656	Gm12346
ENSMUSG00000083992	686.235	-1.24547	0.404208	-3.08127	0.00206122	0.0594172	Gm11478
ENSMUSG00000084013	25.3803	-0.79005	0.93031	-0.849233	0.395752	0.785392	Gm14270
ENSMUSG00000084106	761.096	-0.780074	0.40153	-1.94275	0.0520458	0.348579	Gm6136
ENSMUSG00000084111	235.543	-0.550718	0.438355	-1.25633	0.208996	0.621473	Gm15710
ENSMUSG00000084131	27.4311	-0.0264093	0.891128	-0.0296358	0.976358	0.994604	Rpl3-ps2
ENSMUSG00000084274	222.499	-1.927	1.12878	-1.70716	0.0877927	0.439856	Ptma-ps2
ENSMUSG00000084319	2644.29	-1.35638	0.467737	-2.89988	0.00373306	0.086365	Tpt1-ps3
ENSMUSG00000084349	1834.31	-0.730374	0.390895	-1.86847	0.061697	0.374751	Rpl3-ps1
ENSMUSG00000084350	330.698	0.277368	0.875767	0.316714	0.75146	0.942186	Znf41-ps
ENSMUSG00000084416	1282.82	-0.866862	0.489523	-1.77083	0.0765891	0.413715	Rpl10a-ps1
ENSMUSG00000084786	7734.53	-0.280847	0.266512	-1.05379	0.291981	0.708677	Ubl5
ENSMUSG00000084796	154.032	-1.49993	0.464765	-3.22728	0.00124974	0.0423189	Mir142hg
ENSMUSG00000084957	2885.13	-0.0658309	0.259362	-0.253818	0.799636	0.955497	Bbip1
ENSMUSG00000085112	65.2096	-0.76155	1.02273	-0.744621	0.456501	0.822056	A530072M11Rik
ENSMUSG00000085156	1620.64	-0.917045	0.36181	-2.5346	0.0112574	0.158695	Snhg15
ENSMUSG00000085241	1117.11	-0.423697	0.418704	-1.01192	0.311574	0.724014	Snhg3
ENSMUSG00000085334	348.97	-0.274894	0.376718	-0.729707	0.46557	0.828558	Gm12940
ENSMUSG00000085342	133.044	-0.997329	0.6027	-1.65477	0.0979714	0.463435	Gm12254
ENSMUSG00000085347	118.606	-0.633906	0.6877	-0.921778	0.356645	0.762142	Hk1os
ENSMUSG00000085417	262.055	-0.705639	0.394715	-1.78772	0.0738217	0.407791	Gm13919
ENSMUSG00000085438	4611.93	0.113349	0.234585	0.483188	0.628962	0.901366	Oip5os1
ENSMUSG00000085442	90.4553	-0.784319	0.871376	-0.900092	0.368071	0.769971	Gm3362
ENSMUSG00000085664	19.0817	0.894946	1.87171	0.478144	0.632548	0.902732	Atxn7l1os2
ENSMUSG00000085791	28.2454	8.16693	2.98141	2.73928	0.00615735	0.113723	Rpl30-ps9
ENSMUSG00000086212	24.0106	-2.35814	1.54154	-1.52973	0.126085	0.510027	Mkln1os
ENSMUSG00000086290	637.542	-0.709607	0.448455	-1.58234	0.113573	0.489633	Snhg12
ENSMUSG00000086358	30.7715	0.0672643	2.98195	0.0225571	0.982004	0.995431	Gm13270
ENSMUSG00000086370	856.218	-0.342633	0.333353	-1.02784	0.304027	0.718684	Ftx
ENSMUSG00000086405	114.281	-1.16502	1.04096	-1.11918	0.263065	0.682536	9330198N18Rik
ENSMUSG00000086502	462.439	-0.502065	0.804735	-0.623888	0.532701	0.865525	B130055M24Rik
ENSMUSG00000086583	13142.5	-0.819097	0.319337	-2.56499	0.0103178	0.151591	Gm15500
ENSMUSG00000086587	147.143	-1.78285	0.877825	-2.03098	0.0422568	0.314519	Gm11837
ENSMUSG00000086841	2629.25	-0.56107	0.29189	-1.9222	0.0545809	0.355768	2410006H16Rik
ENSMUSG00000086859	2818.57	-0.939086	0.384276	-2.44378	0.0145343	0.18253	Snhg20
ENSMUSG00000086862	99.1712	-0.0481918	0.913247	-0.0527698	0.957915	0.99085	Gm13546
ENSMUSG00000086922	338.125	-0.663047	0.444934	-1.49021	0.136168	0.524996	Gm13835
ENSMUSG00000087107	7747.66	-0.026759	0.197651	-0.135385	0.892308	0.980979	AI662270
ENSMUSG00000087141	2215.54	-1.10813	0.383868	-2.88675	0.00389239	0.0880182	Plcxd2
ENSMUSG00000087153	24.69	0.643648	1.72021	0.374169	0.708278	0.931656	Gm6483
ENSMUSG00000087201	201.611	-1.09917	1.75055	-0.627899	0.53007	0.864002	Gm15261
ENSMUSG00000087235	18.7749	-0.504271	1.03393	-0.487722	0.625747	0.899881	Gm4750
ENSMUSG00000087298	31.4807	-0.828187	0.991963	-0.834897	0.403775	0.790131	Gm9392
ENSMUSG00000087368	86.4643	-0.277724	1.18043	-0.235274	0.813996	0.959317	BC065397
ENSMUSG00000087370	1683.72	1.685	0.279753	6.02316	1.71048e-09	9.46303e-07	Tmem170b
ENSMUSG00000087412	1113.36	-1.24288	0.445404	-2.79045	0.0052635	0.105147	Gm15501
ENSMUSG00000087590	263.803	-0.71509	0.441291	-1.62045	0.105135	0.475343	Epb41l4aos
ENSMUSG00000089682	159.021	-1.24709	1.61692	-0.771278	0.440542	0.812102	Bcl2l2
ENSMUSG00000089704	885.387	0.409071	0.574234	0.712377	0.476231	0.83367	Galnt2
ENSMUSG00000089715	727.333	-0.500811	0.251086	-1.99458	0.0460883	0.32828	Cbx6
ENSMUSG00000089726	125.191	0.879213	0.92685	0.948604	0.342822	0.749722	Mir17hg
ENSMUSG00000089764	546.25	-0.218512	0.470279	-0.464643	0.642187	0.907441	Gm16580
ENSMUSG00000089782	175.57	-1.0704	0.555258	-1.92776	0.0538852	0.353048	Btf3-ps1
ENSMUSG00000089809	1676.43	1.30438	0.395981	3.29405	0.00098756	0.0366992	Rasgef1b
ENSMUSG00000089911	6526.36	0.489311	0.335102	1.46018	0.144239	0.539787	Mfsd14a
ENSMUSG00000089917	6272.66	0.254635	0.347136	0.733532	0.463234	0.826851	Uckl1
ENSMUSG00000089929	11718.6	-0.258326	0.179442	-1.4396	0.14998	0.547686	Bcl2a1b
ENSMUSG00000089940	29.8503	-1.99862	1.57893	-1.2658	0.205583	0.616308	Gm4117
ENSMUSG00000089989	222.699	-0.251687	0.605998	-0.415326	0.677903	0.920382	Gm45713
ENSMUSG00000090000	7028.89	-0.344529	0.221601	-1.55473	0.120011	0.501402	Ier3ip1
ENSMUSG00000090015	923.268	0.128311	0.351825	0.364703	0.715333	0.933322	Gm15446
ENSMUSG00000090083	1980.5	-0.257679	0.377714	-0.682207	0.495108	0.844038	Rnf8
ENSMUSG00000090086	198.536	-0.721257	0.774538	-0.931209	0.351745	0.757946	AI480526
ENSMUSG00000090112	2010.09	0.22734	0.25704	0.884453	0.376452	0.773673	Shprh
ENSMUSG00000090136	2238.97	-0.155719	0.385689	-0.403742	0.686403	0.923841	Gm10177
ENSMUSG00000090213	1158.04	-0.606217	0.349714	-1.73346	0.0830131	0.428364	Peds1
ENSMUSG00000090272	8519.97	-0.298591	0.239801	-1.24516	0.213073	0.626357	Mndal
ENSMUSG00000090290	136.897	0.229623	1.16858	0.196497	0.844221	0.966782	Tarbp1
ENSMUSG00000090394	11696.8	-0.116563	0.217963	-0.534782	0.5928	0.888779	4930523C07Rik
ENSMUSG00000090553	5864.18	-0.157839	0.256056	-0.616425	0.537614	0.868113	Snrpe
ENSMUSG00000090602	19.6017	-1.39869	0.93708	-1.49261	0.13554	0.523755	Gm5611
ENSMUSG00000090733	52280.1	-0.589927	0.291604	-2.02304	0.0430693	0.317473	Rps27
ENSMUSG00000090841	54416.8	-0.196087	0.176176	-1.11301	0.265702	0.685031	Myl6
ENSMUSG00000090862	23561.8	-0.484431	0.234778	-2.06335	0.0390789	0.302971	Rps13
ENSMUSG00000090935	3609.92	-0.262165	0.268251	-0.977312	0.328415	0.739605	Synj2bp
ENSMUSG00000091144	2108.73	-0.299378	0.249008	-1.20228	0.229254	0.644119	Phf11c
ENSMUSG00000091191	2141.92	-0.503578	0.329816	-1.52684	0.1268	0.510891	Gm17334
ENSMUSG00000091228	4504.27	-0.351515	0.199928	-1.75821	0.0787121	0.418393	Gm20390
ENSMUSG00000091405	68.3725	0.542286	1.08835	0.498263	0.618299	0.897809	H4c14
ENSMUSG00000091421	186.1	-0.107235	0.356276	-0.30099	0.763422	0.946879	Gm4202
ENSMUSG00000091449	62.2765	-0.901422	0.786013	-1.14683	0.251453	0.670568	Gm10269
ENSMUSG00000091474	870.435	0.512728	0.478181	1.07225	0.283608	0.701493	2610021A01Rik
ENSMUSG00000091491	644.619	-1.29537	0.498313	-2.59952	0.00933548	0.142971	Vmn2r97
ENSMUSG00000091512	3943.19	-0.163323	0.260219	-0.627637	0.530241	0.864002	Lamtor3
ENSMUSG00000091537	15113	-0.355486	0.222278	-1.59928	0.109758	0.483777	Tma7
ENSMUSG00000091549	391.762	-0.0697437	0.40959	-0.170277	0.864792	0.972497	Gm6548
ENSMUSG00000091575	2435.11	-0.466618	0.479301	-0.973539	0.330285	0.740606	2010016I18Rik
ENSMUSG00000091625	2695.86	-0.15118	0.228376	-0.661977	0.507986	0.852187	Lsm5
ENSMUSG00000091649	9623.11	0.150434	0.208992	0.719805	0.471645	0.831898	Phf11b
ENSMUSG00000091679	31.0604	-0.319735	2.06298	-0.154987	0.876832	0.976636	Vmn2r96
ENSMUSG00000091697	53.7769	-0.900998	0.71407	-1.26178	0.207029	0.618041	Eif3s6-ps2
ENSMUSG00000091754	75.7724	1.67271	1.2083	1.38436	0.166249	0.570349	Gm3636
ENSMUSG00000091803	2467.52	-0.248098	0.178208	-1.39219	0.163866	0.569047	Cox16
ENSMUSG00000091831	204.471	0.211983	0.543221	0.390234	0.696364	0.926604	Gm4707
ENSMUSG00000091896	10202.4	0.322633	0.352597	0.915021	0.360181	0.765111	Ube2d2a
ENSMUSG00000091955	1740.68	-0.791317	0.37604	-2.10434	0.0353484	0.288436	Gm9844
ENSMUSG00000091957	1020.29	-0.268294	0.546696	-0.490755	0.623599	0.899607	Rps2-ps10
ENSMUSG00000091993	206.666	0.587728	0.730872	0.804146	0.421312	0.798499	B930036N10Rik
ENSMUSG00000092072	573.39	-0.270883	0.363662	-0.744876	0.456346	0.822056	Gm4540
ENSMUSG00000092074	1565.06	-0.23083	0.231232	-0.998259	0.318154	0.729538	Dynlt1a
ENSMUSG00000092116	94.7686	-0.672973	0.671484	-1.00222	0.316238	0.728434	Gm10320
ENSMUSG00000092203	299.334	-0.919351	0.569526	-1.61424	0.106476	0.478641	1110038B12Rik
ENSMUSG00000092341	363342	-0.607119	0.306724	-1.97937	0.0477747	0.33399	Malat1
ENSMUSG00000092595	218.507	-2.17679	0.790665	-2.75311	0.00590322	0.110569	Gm20427
ENSMUSG00000092607	2813.68	0.0659983	0.387186	0.170456	0.864651	0.972417	Scnm1
ENSMUSG00000093378	22.6669	1.41845	3.07909	0.460673	0.645033	0.908828	Gm20663
ENSMUSG00000093392	56.0258	-1.37978	2.80821	-0.491339	0.623187	0.899607	Gm6061
ENSMUSG00000093485	102.889	-0.0638272	0.969358	-0.0658448	0.947501	0.99085	Gm20708
ENSMUSG00000093565	97.7637	-0.278274	0.694246	-0.400828	0.688546	0.924771	Rab26os
ENSMUSG00000093575	150.235	0.0688871	0.549549	0.125352	0.900245	0.982425	Gm20695
ENSMUSG00000093593	108.563	-1.93364	1.62549	-1.18957	0.234214	0.650117	Gm20683
ENSMUSG00000093594	125.344	0.0905487	0.540648	0.167482	0.866991	0.972793	Gm20707
ENSMUSG00000093674	30191.9	-0.534354	0.332662	-1.6063	0.108209	0.481755	Rpl41
ENSMUSG00000093752	2838.44	-0.0898818	0.208429	-0.431234	0.666298	0.915262	Gm20716
ENSMUSG00000093904	7439.33	0.0519269	0.475922	0.109108	0.913117	0.985037	Tomm20
ENSMUSG00000093930	3649.08	0.540155	0.303283	1.78103	0.0749079	0.409221	Hmgcs1
ENSMUSG00000093979	121.265	-0.495556	0.596326	-0.831014	0.405965	0.791705	Gm2237
ENSMUSG00000094248	27.789	-0.0134049	1.66495	-0.00805128	0.993576	0.998627	H2ac23
ENSMUSG00000094365	410.205	-1.37472	0.694121	-1.98052	0.0476447	0.333535	Gm21982
ENSMUSG00000094410	1221.47	-0.0928986	0.449415	-0.20671	0.836236	0.964804	Zbed6
ENSMUSG00000094483	5493.95	0.250127	0.364788	0.685679	0.492915	0.843513	Purb
ENSMUSG00000094530	98.0842	-0.404045	0.82824	-0.487835	0.625667	0.899881	Gm21399
ENSMUSG00000094634	34.4021	2.39157	2.03585	1.17473	0.240103	0.657704	Gm3468
ENSMUSG00000094724	12150.1	0.0476834	0.710592	0.0671038	0.946499	0.99085	Rnaset2b
ENSMUSG00000094777	8060.03	0.530127	0.76848	0.689839	0.490296	0.841739	H2ac24
ENSMUSG00000094870	1777.93	-0.2822	0.252116	-1.11933	0.263001	0.682536	Zfp131
ENSMUSG00000094974	48.0675	8.93389	1.60923	5.55165	2.82985e-08	1.24691e-05	Rps19-ps2
ENSMUSG00000095403	159.706	0.109112	0.512281	0.212992	0.831333	0.96332	Gm21092
ENSMUSG00000095562	45.5321	-0.839151	1.54395	-0.543509	0.58678	0.887305	Erdr1
ENSMUSG00000095588	101.817	-0.569917	0.699316	-0.814964	0.415093	0.795628	Gm12350
ENSMUSG00000095597	2421.51	-0.87681	0.344973	-2.54168	0.0110321	0.157827	Rps7-ps3
ENSMUSG00000095677	6832.11	-0.0843453	0.291204	-0.289643	0.772089	0.948191	Dynlt1f
ENSMUSG00000095687	6023.59	0.160695	0.721356	0.222768	0.823716	0.961607	Rnaset2a
ENSMUSG00000096006	797.072	-0.0688248	0.294139	-0.233987	0.814995	0.95933	Gm21596
ENSMUSG00000096010	60.5608	-0.408373	1.42489	-0.286601	0.774418	0.94839	H4f16
ENSMUSG00000096054	2249.36	0.378367	0.329378	1.14873	0.250666	0.669526	Syne1
ENSMUSG00000096210	2017.4	0.96318	0.590755	1.63042	0.103012	0.472383	H1f0
ENSMUSG00000096255	9233.29	-0.142771	0.145571	-0.980767	0.326708	0.737906	Dynlt1b
ENSMUSG00000096370	1858.19	-0.606436	0.371259	-1.63346	0.102373	0.471689	Gm21992
ENSMUSG00000096401	249.942	0.11997	0.396998	0.302194	0.762504	0.946502	Gm21811
ENSMUSG00000096472	6063.65	0.00584747	0.264801	0.0220825	0.982382	0.995431	Cdkn2d
ENSMUSG00000096544	282.109	-0.38244	0.328144	-1.16546	0.243831	0.662276	Gm4617
ENSMUSG00000096681	80.796	-9.97858	1.41289	-7.06256	1.63464e-12	1.93919e-09	Rps19-ps1
ENSMUSG00000096727	24461.5	0.158908	0.173997	0.913278	0.361096	0.765512	Psmb9
ENSMUSG00000096751	122.824	-3.72458	1.34945	-2.76007	0.00577893	0.109644	Gm28373
ENSMUSG00000096768	1137.02	0.198591	0.764701	0.259698	0.795097	0.954582	Gm47283
ENSMUSG00000096780	1534.94	0.395247	0.315115	1.25429	0.209735	0.62203	Tmem181b-ps
ENSMUSG00000096942	1084.12	-1.09795	0.425854	-2.57822	0.00993099	0.149129	Rps19-ps6
ENSMUSG00000097000	244.978	0.0706032	0.620706	0.113747	0.909439	0.983546	Gm17435
ENSMUSG00000097039	429.724	-0.879728	0.297042	-2.96162	0.00306023	0.0756295	Pvt1
ENSMUSG00000097060	75.4946	0.0827617	0.934662	0.0885472	0.929442	0.988575	Gm26759
ENSMUSG00000097125	31.7266	-0.126115	1.30973	-0.096291	0.923289	0.986467	Gm26885
ENSMUSG00000097162	74.0642	-0.727449	0.778493	-0.934433	0.350081	0.756203	2310010J17Rik
ENSMUSG00000097177	35.0498	1.54503	2.14782	0.719347	0.471927	0.832126	9330159M07Rik
ENSMUSG00000097180	535.865	-0.147458	0.545665	-0.270236	0.786979	0.951689	2700038G22Rik
ENSMUSG00000097195	1733.13	-0.606426	0.272051	-2.22909	0.025808	0.249388	Snhg5
ENSMUSG00000097207	39.4696	2.47835	2.44061	1.01546	0.309886	0.723405	6030443J06Rik
ENSMUSG00000097321	515.312	-0.317133	0.739997	-0.42856	0.668243	0.916505	1700028E10Rik
ENSMUSG00000097378	28.7788	1.23183	1.94308	0.633955	0.52611	0.861735	B230208H11Rik
ENSMUSG00000097397	27.4642	-0.115037	1.89684	-0.0606466	0.951641	0.99085	Gm16861
ENSMUSG00000097415	3184.56	0.0602496	0.303791	0.198326	0.84279	0.965927	AU020206
ENSMUSG00000097418	171.838	-1.28817	0.414584	-3.10713	0.0018891	0.0567374	Mir155hg
ENSMUSG00000097536	361.882	0.0943641	0.617563	0.152801	0.878555	0.977262	2610037D02Rik
ENSMUSG00000097571	296.108	-0.758066	0.502863	-1.5075	0.131682	0.518757	Jpx
ENSMUSG00000097574	124.042	-0.90166	1.17052	-0.770308	0.441117	0.812579	C920006O11Rik
ENSMUSG00000097585	43.124	-1.394	2.34072	-0.595544	0.55148	0.873063	E230029C05Rik
ENSMUSG00000097589	2629.93	0.343106	0.323106	1.0619	0.288281	0.705247	Dleu2
ENSMUSG00000097616	97.9544	0.861107	1.41578	0.608221	0.543041	0.871435	1110019D14Rik
ENSMUSG00000097736	1370.03	-0.574648	0.445058	-1.29117	0.196643	0.605856	9530059O14Rik
ENSMUSG00000097742	71.4754	2.64696	1.60408	1.65014	0.0989135	0.465642	Gm26535
ENSMUSG00000097772	515.091	-0.668083	0.32339	-2.06587	0.0388403	0.302218	5430416N02Rik
ENSMUSG00000097908	59.2315	1.24009	2.20416	0.562614	0.573698	0.882287	4933404O12Rik
ENSMUSG00000098090	165.214	-0.239593	0.707424	-0.338684	0.734848	0.936732	2700099C18Rik
ENSMUSG00000098234	673.379	0.205374	0.590546	0.34777	0.728013	0.935509	Snhg6
ENSMUSG00000098274	20552.3	-0.427166	0.222606	-1.91893	0.0549927	0.357163	Rpl24
ENSMUSG00000098374	903.677	0.634984	0.77851	0.815639	0.414706	0.795345	Gm28043
ENSMUSG00000098559	23.4963	3.00394	1.42651	2.1058	0.0352218	0.28786	Gm15013
ENSMUSG00000098650	1017.78	-1.06499	0.742101	-1.4351	0.151259	0.548874	Commd1b
ENSMUSG00000098715	239.932	0.462213	0.69717	0.662985	0.50734	0.85166	Gm28053
ENSMUSG00000099583	87.305	1.1264	1.36676	0.824142	0.409859	0.793323	H3c4
ENSMUSG00000099757	3133.71	-0.321915	0.284805	-1.1303	0.25835	0.678175	BE692007
ENSMUSG00000099759	258.685	1.27027	0.696505	1.82378	0.0681849	0.393984	1700030C10Rik
ENSMUSG00000099974	11172.1	-0.0444421	0.212188	-0.209447	0.834099	0.964059	Bcl2a1d
ENSMUSG00000100078	189.63	-0.799876	0.512365	-1.56114	0.11849	0.497271	Gm6170
ENSMUSG00000100131	43.3153	-0.33105	0.931115	-0.355542	0.722184	0.935125	Gm28439
ENSMUSG00000100150	3274.21	-0.0887793	0.349845	-0.253767	0.799675	0.955497	Gm19585
ENSMUSG00000100153	118.015	-0.880262	0.641724	-1.37172	0.170152	0.575079	Ppp1ccb
ENSMUSG00000100210	55.4607	0.19025	0.909683	0.209138	0.83434	0.964059	H3c7
ENSMUSG00000100615	347.285	-0.474477	0.637681	-0.744066	0.456836	0.822476	Gm5511
ENSMUSG00000100755	795.827	-1.03495	0.578532	-1.78892	0.0736281	0.407457	Rps23-ps1
ENSMUSG00000100826	228.464	0.618642	0.869344	0.711619	0.4767	0.833807	Snhg14
ENSMUSG00000100838	112.155	-0.986382	1.04673	-0.942349	0.346014	0.752854	Gm29094
ENSMUSG00000100865	622.396	-0.394862	0.419943	-0.940273	0.347077	0.753679	Gm9320
ENSMUSG00000100975	1137.7	0.114231	0.495688	0.230448	0.817743	0.959739	Gm28875
ENSMUSG00000101013	783.08	0.0515045	0.79271	0.0649726	0.948196	0.99085	A630072M18Rik
ENSMUSG00000101166	34.4438	1.63512	2.9714	0.550286	0.582123	0.886218	Gm28496
ENSMUSG00000101188	738.566	-0.389948	0.356965	-1.0924	0.274658	0.694417	Eif4a-ps4
ENSMUSG00000101452	113.007	-0.350537	0.939288	-0.373194	0.709004	0.931685	Gm28530
ENSMUSG00000101523	405.303	-0.544253	0.526199	-1.03431	0.300992	0.717005	Csnk2a1-ps3
ENSMUSG00000101585	1785.99	-0.53733	0.32618	-1.64734	0.0994881	0.46686	1600010M07Rik
ENSMUSG00000101674	47.5963	0.715348	1.23175	0.580756	0.561405	0.877113	4930444A19Rik
ENSMUSG00000101970	3277.66	0.115018	0.2596	0.443056	0.657725	0.912856	Chaserr
ENSMUSG00000102037	5989.42	-0.21907	0.267152	-0.820018	0.412206	0.794198	Bcl2a1a
ENSMUSG00000102059	293.834	-0.805572	0.792371	-1.01666	0.309315	0.723205	Gm20257
ENSMUSG00000102212	5698.4	-0.421573	0.249929	-1.68677	0.0916479	0.450283	C230085N15Rik
ENSMUSG00000102252	555.15	-0.248503	0.33508	-0.741625	0.458315	0.823887	Snrpn
ENSMUSG00000102428	35.7938	-0.0250964	1.92907	-0.0130095	0.98962	0.99745	Pcdhga12
ENSMUSG00000102478	51.2082	0.910817	1.58607	0.57426	0.565792	0.879792	BC085271
ENSMUSG00000102550	64.4784	-0.823512	0.684945	-1.2023	0.229246	0.644119	Gm8276
ENSMUSG00000102719	378.974	-0.251904	0.426002	-0.591322	0.554305	0.874168	Gm37760
ENSMUSG00000102805	33.6945	-3.50364	2.22316	-1.57597	0.115032	0.491964	Gm37240
ENSMUSG00000102869	6663.65	0.564847	0.367644	1.5364	0.12444	0.507167	Norad
ENSMUSG00000102918	56.1078	1.58321	1.86759	0.847731	0.396588	0.785838	Pcdhgc3
ENSMUSG00000102973	1350.74	-0.213581	0.446221	-0.478644	0.632192	0.902732	E430014B02Rik
ENSMUSG00000102976	5013.34	0.235452	0.311904	0.754887	0.450317	0.817418	Zc3h11a
ENSMUSG00000103034	124.663	-1.0049	0.595642	-1.68709	0.091587	0.450283	Gm8797
ENSMUSG00000103088	51.3396	1.52202	1.77538	0.857294	0.391282	0.782565	Pcdhgb6
ENSMUSG00000103779	31.514	2.54425	1.51855	1.67545	0.0938466	0.454983	Gm36931
ENSMUSG00000103970	112.677	0.0787777	0.975157	0.0807847	0.935613	0.989414	Gm37678
ENSMUSG00000104044	104.87	-1.38105	1.20225	-1.14872	0.250671	0.669526	Gm37566
ENSMUSG00000104217	27.5982	2.76583	1.23962	2.23118	0.0256689	0.248816	Gm37988
ENSMUSG00000104291	6499.19	-0.0512092	0.329355	-0.155484	0.87644	0.976531	A130071D04Rik
ENSMUSG00000104649	44.938	-1.36738	0.770269	-1.77519	0.0758657	0.412048	Gm43712
ENSMUSG00000104699	84.6739	-1.32917	0.779258	-1.70568	0.0880673	0.440822	Rps4x-ps
ENSMUSG00000104713	2508.62	0.236875	0.376643	0.628912	0.529406	0.863593	Gbp6
ENSMUSG00000104802	28.1859	0.0189044	0.821909	0.0230006	0.98165	0.995431	Gm5869
ENSMUSG00000104913	182.019	-0.297776	0.401756	-0.741185	0.458581	0.823916	Gm6560
ENSMUSG00000104960	1178.29	-0.638699	0.339305	-1.88237	0.0597851	0.369517	Snhg8
ENSMUSG00000105096	248.085	0.613827	1.25028	0.490953	0.623459	0.899607	Gbp10
ENSMUSG00000105340	44.1623	2.86005	2.08816	1.36965	0.170796	0.575794	Gm42878
ENSMUSG00000105388	302.201	-1.03014	0.627937	-1.64052	0.100898	0.469692	Rpl36a-ps2
ENSMUSG00000105408	261.515	-0.652812	0.400264	-1.63095	0.1029	0.472383	Gm7285
ENSMUSG00000105504	1042.16	0.577215	0.333755	1.72945	0.0837278	0.431177	Gbp5
ENSMUSG00000105814	24.4298	-0.26463	0.82147	-0.322142	0.747345	0.941039	Mir703
ENSMUSG00000105875	35.1884	-1.79371	1.43134	-1.25317	0.210143	0.622516	Gm43518
ENSMUSG00000105879	285.742	-0.977944	0.5265	-1.85744	0.0632479	0.37971	Gm6204
ENSMUSG00000105987	6088.57	0.147836	0.359294	0.411461	0.680735	0.921358	AI506816
ENSMUSG00000106037	301.76	-1.45265	0.530424	-2.73866	0.00616903	0.113802	Gm4332
ENSMUSG00000106831	77.0356	-0.324145	0.81157	-0.399405	0.689595	0.924847	Ube2n-ps1
ENSMUSG00000106874	1431.41	-0.466247	0.281627	-1.65554	0.0978141	0.463119	Gm20186
ENSMUSG00000106895	23.7482	-0.514439	0.896548	-0.5738	0.566103	0.879819	Gm4754
ENSMUSG00000106918	5943.57	-0.350264	0.25847	-1.35514	0.175372	0.581132	Mrpl33
ENSMUSG00000106926	189.494	-1.0245	0.594423	-1.72352	0.0847942	0.43373	Rpl7-ps7
ENSMUSG00000106990	176.12	-1.5375	0.7102	-2.16488	0.0303966	0.270628	Gm42547
ENSMUSG00000107023	1712.99	-0.375086	0.348974	-1.07483	0.282453	0.700883	Gm42715
ENSMUSG00000107176	995.738	-1.1256	0.501031	-2.24656	0.0246681	0.243578	Gm9794
ENSMUSG00000107549	39.0629	-0.266502	1.62481	-0.164021	0.869715	0.973551	Gm43961
ENSMUSG00000107722	82.8305	0.306558	1.22841	0.249557	0.80293	0.956717	2900060B14Rik
ENSMUSG00000107741	218.718	-0.781064	0.483046	-1.61696	0.105888	0.477347	Gm2011
ENSMUSG00000107928	3144.9	-0.524254	0.482148	-1.08733	0.27689	0.696835	Gm45140
ENSMUSG00000108231	39.6258	-0.425969	0.664721	-0.640825	0.521637	0.860136	Gm4045
ENSMUSG00000108366	51.1714	-2.15272	0.838166	-2.56837	0.0102177	0.150937	Gm5586
ENSMUSG00000108414	1882.57	-0.410217	0.392168	-1.04602	0.29555	0.711296	Snhg1
ENSMUSG00000108596	106.607	1.20544	1.02176	1.17977	0.238091	0.655646	Gm49368
ENSMUSG00000108738	227.827	-1.45487	0.786946	-1.84875	0.064494	0.38242	Gm44777
ENSMUSG00000109241	36.6922	-1.29142	0.908956	-1.42077	0.155382	0.555215	Gm7434
ENSMUSG00000109324	5730.28	-0.0136911	0.268671	-0.0509588	0.959358	0.99085	Prmt1
ENSMUSG00000109336	1281.1	-1.48675	0.553702	-2.6851	0.0072507	0.125079	Samd4b
ENSMUSG00000109498	38.3672	1.16434	1.97659	0.589065	0.555818	0.874512	Gm45222
ENSMUSG00000109511	3757.4	0.344805	0.394134	0.874842	0.38166	0.777421	Nup62
ENSMUSG00000109684	36.5893	-0.796222	2.37299	-0.335536	0.737221	0.938071	Gm45745
ENSMUSG00000109865	5293.95	0.301888	0.233398	1.29345	0.195857	0.60519	Hspa14
ENSMUSG00000109901	4308.13	0.539212	0.25237	2.1366	0.0326308	0.279088	Chmp1b
ENSMUSG00000109933	136.268	-1.40445	0.751467	-1.86894	0.0616306	0.374751	Gm7600
ENSMUSG00000110275	340.758	-1.04486	0.538181	-1.94146	0.052202	0.348863	Gm5905
ENSMUSG00000110424	231.285	-0.418735	0.639271	-0.655019	0.512455	0.855714	1700012D14Rik
ENSMUSG00000110620	46.5911	-0.810416	1.0305	-0.786433	0.431614	0.805109	Gm45733
ENSMUSG00000110631	2945.4	0.217845	0.34629	0.629081	0.529296	0.863593	Gm42047
ENSMUSG00000110649	24.8401	-0.539833	0.835383	-0.64621	0.518143	0.858857	Gm40466
ENSMUSG00000110803	50.2028	-2.09969	1.23927	-1.6943	0.0902083	0.446181	Gm20275
ENSMUSG00000111027	25.0324	1.1542	0.957105	1.20593	0.227844	0.643202	Gm2981
ENSMUSG00000111163	40.6551	0.199945	0.731392	0.273376	0.784564	0.950895	Gm46136
ENSMUSG00000111356	32.6023	-1.05763	0.934647	-1.13158	0.257811	0.677345	Rpl32l
ENSMUSG00000111375	98.5042	1.64047	1.28034	1.28127	0.200099	0.609385	Btbd8
ENSMUSG00000111394	194.643	-1.24541	1.18005	-1.05539	0.291248	0.707719	Gm49759
ENSMUSG00000111497	100.484	1.24998	1.02615	1.21812	0.22318	0.638149	Gm38431
ENSMUSG00000111535	24.9109	-0.882642	1.29944	-0.679246	0.496982	0.844126	Gm35154
ENSMUSG00000111594	79.6769	0.155868	0.613326	0.254135	0.799391	0.955497	Gm3365
ENSMUSG00000111758	40.5094	-0.551911	1.61708	-0.341301	0.732877	0.936263	Gm30373
ENSMUSG00000111877	194.958	-0.202753	0.453055	-0.447524	0.654497	0.911473	Gm6477
ENSMUSG00000112023	3126.23	1.73741	0.607263	2.86105	0.00422239	0.0927018	Lilrb4b
ENSMUSG00000112099	57.0059	-1.17421	0.905052	-1.2974	0.194495	0.603279	Gm8960
ENSMUSG00000112148	1174.47	1.78062	0.47678	3.73468	0.000187953	0.0112349	Lilrb4a
ENSMUSG00000112241	348.757	-0.0209014	0.394467	-0.0529865	0.957743	0.99085	Gm49325
ENSMUSG00000112449	3220.18	0.346628	0.242724	1.42808	0.15327	0.551449	Srp54b
ENSMUSG00000112471	21.5364	0.736814	1.90802	0.386168	0.699373	0.927588	Gm5779
ENSMUSG00000112515	33.7989	-0.961296	0.859676	-1.11821	0.263478	0.682803	Gm4928
ENSMUSG00000112825	174.22	-0.558076	0.565561	-0.986766	0.323757	0.735544	Gm9118
ENSMUSG00000112907	237.507	-0.48023	0.966372	-0.496941	0.619231	0.897809	Gm47015
ENSMUSG00000113019	34.4924	1.17165	1.34177	0.873217	0.382545	0.777421	Gm47467
ENSMUSG00000113047	136.118	2.47996	0.696767	3.55924	0.000371923	0.0187736	Gm47469
ENSMUSG00000113061	360.591	-0.629466	0.436559	-1.44188	0.149336	0.546525	Rps18-ps5
ENSMUSG00000113136	136.596	0.55353	1.50045	0.368908	0.712196	0.93234	Gm19951
ENSMUSG00000113450	1114.6	0.341131	0.223196	1.52839	0.126415	0.510094	Zfp935
ENSMUSG00000113626	55.6829	2.62418	0.943668	2.78083	0.005422	0.10652	Gm7240
ENSMUSG00000113669	1969.17	0.30094	0.358022	0.840564	0.400592	0.788806	Gm36723
ENSMUSG00000113786	309.465	0.254826	0.357319	0.713162	0.475745	0.833565	Gm49384
ENSMUSG00000113836	137.421	1.23827	1.53077	0.808918	0.418562	0.79696	Gm3325
ENSMUSG00000113902	2154.02	0.00998976	0.348828	0.0286381	0.977153	0.994604	Ndufb1
ENSMUSG00000114003	409.551	-1.27438	0.513878	-2.47993	0.0131407	0.173656	Gm9616
ENSMUSG00000114036	61.8144	-0.829975	0.753638	-1.10129	0.27077	0.690689	Gm48228
ENSMUSG00000114133	120.797	-1.01965	0.663626	-1.53648	0.12442	0.507167	Btf3l4b
ENSMUSG00000114185	298.868	-0.234665	0.767664	-0.305687	0.759843	0.944871	Gm47662
ENSMUSG00000114279	38.5487	0.062552	0.771426	0.0810863	0.935373	0.989414	H2bc14
ENSMUSG00000114456	34.7351	-0.0824909	1.94083	-0.0425028	0.966098	0.991217	H2bc9
ENSMUSG00000114547	64.3578	-0.34428	0.713518	-0.482511	0.629443	0.901585	Gm3226
ENSMUSG00000114797	1428.57	1.17174	0.524217	2.23523	0.0254024	0.247789	Gm49336
ENSMUSG00000114999	25.3516	-0.132777	0.890249	-0.149146	0.881439	0.978304	Gm7962
ENSMUSG00000115193	35.8071	-1.41538	0.795202	-1.7799	0.075092	0.409873	Gm6533
ENSMUSG00000115338	4268.61	0.106216	0.185772	0.571757	0.567486	0.880096	Pnp
ENSMUSG00000115463	18.6686	-0.143199	1.87408	-0.0764103	0.939093	0.98979	Gm49356
ENSMUSG00000115497	80.8889	-0.0453606	0.557907	-0.0813049	0.935199	0.989414	Gm49207
ENSMUSG00000115681	9128.79	-0.411131	0.343123	-1.1982	0.230839	0.645614	Gm2682
ENSMUSG00000115868	18.4017	-1.35494	1.24321	-1.08987	0.275769	0.695601	Gm2999
ENSMUSG00000116048	14178.8	0.399458	0.2494	1.60167	0.109228	0.483071	Septin2
ENSMUSG00000116069	99.3647	1.20457	1.07427	1.12129	0.262165	0.681117	Gm49510
ENSMUSG00000116275	5071.32	-0.0391102	0.35368	-0.110581	0.911949	0.984259	Zc3h11a
ENSMUSG00000116564	1457.68	0.81944	0.375806	2.18049	0.0292213	0.264467	Riok2
ENSMUSG00000116632	879.794	-0.732332	0.266351	-2.7495	0.00596859	0.111169	Magef1
ENSMUSG00000116637	28.0111	-0.922175	0.89347	-1.03213	0.302012	0.717442	Gm8130
ENSMUSG00000116835	26.9657	-4.14993	1.09929	-3.7751	0.000159943	0.0099634	Gm49594
ENSMUSG00000116895	655.879	-0.355232	0.513215	-0.69217	0.48883	0.84119	Gm3435
ENSMUSG00000116912	26.2925	-0.222641	0.92962	-0.239497	0.81072	0.959174	Gm5487
ENSMUSG00000116953	1308.89	-0.692099	0.342169	-2.02269	0.0431055	0.317473	9030025P20Rik
ENSMUSG00000117098	19547.6	-0.0234699	0.154479	-0.15193	0.879242	0.977415	Gm49909
ENSMUSG00000117145	134.782	-0.783449	0.728692	-1.07514	0.28231	0.700642	Gm4356
ENSMUSG00000117295	19.6493	-0.664846	1.1026	-0.602982	0.54652	0.873063	Gm5492
ENSMUSG00000117310	2115.49	0.2491	0.404626	0.615631	0.538138	0.868113	Ptp4a1
ENSMUSG00000117327	66.6961	-0.625807	0.693206	-0.902773	0.366646	0.769201	Gm6467
ENSMUSG00000117416	24.0563	-0.53616	1.00065	-0.535814	0.592087	0.888765	Gm5064
ENSMUSG00000117438	53.395	-0.770214	0.703039	-1.09555	0.273276	0.693047	Rpsa-ps7
ENSMUSG00000117458	48.5007	-0.959173	0.829664	-1.1561	0.247641	0.666263	Gm6552
ENSMUSG00000117621	116.533	-0.921886	0.618681	-1.49008	0.136202	0.524997	Hspe1-rs1
ENSMUSG00000117694	42.2887	3.4384	1.89236	1.81699	0.0692182	0.39661	Snhg4
ENSMUSG00000117748	1669.56	-1.02517	0.44935	-2.28146	0.0225214	0.232031	Derpc
ENSMUSG00000117804	66.2404	-1.13489	0.768553	-1.47665	0.139769	0.531768	Gm6252
ENSMUSG00000117810	31.4355	-3.80921	1.66511	-2.28766	0.0221573	0.229818	Gm8934
ENSMUSG00000117822	254.425	-0.343655	0.448798	-0.765724	0.443841	0.8138	Eef1a1-ps1
ENSMUSG00000117869	977.709	-1.21522	0.277965	-4.37184	1.23202e-05	0.00163795	Snhg4
ENSMUSG00000117875	464.121	-1.06932	0.400224	-2.67181	0.00754443	0.127664	Gm6789
ENSMUSG00000117905	773.902	-0.388862	0.414166	-0.938905	0.34778	0.754425	Gm50230
ENSMUSG00000118052	22.5394	-1.69237	1.05005	-1.6117	0.107027	0.478641	Gm50432
ENSMUSG00000118181	217.973	-0.724872	0.692201	-1.0472	0.295008	0.711282	Gm53015
ENSMUSG00000118220	29.4819	-1.0322	0.857719	-1.20343	0.228812	0.644119	Gm6192
ENSMUSG00000118346	3505.63	-0.100693	0.195841	-0.514155	0.607144	0.894988	Tmem179b
ENSMUSG00000118382	66.4339	-1.1538	1.21145	-0.952416	0.340886	0.747967	Gm8373
ENSMUSG00000118504	1395.01	-0.842547	0.398755	-2.11295	0.0346054	0.284831	Gm53012
ENSMUSG00000118552	193.277	-2.15508	2.00605	-1.07429	0.282692	0.701029	Rplp2-ps1
ENSMUSG00000118607	248.263	0.517839	0.711845	0.727459	0.466945	0.829252	Gm7592
ENSMUSG00000118653	254.509	-1.23056	0.755574	-1.62864	0.10339	0.473078	Gm2296
ENSMUSG00000118664	1368.91	0.143267	0.494732	0.289585	0.772134	0.948191	Tusc3
ENSMUSG00000118665	467.61	0.584195	0.488977	1.19473	0.232193	0.647104	Lin54
ENSMUSG00000118668	1130.69	0.31897	0.367311	0.868393	0.385179	0.77915	Rps6ka4
ENSMUSG00000118841	31.4244	-2.77273	2.8135	-0.985511	0.324373	0.735884	Rn7s2
ENSMUSG00000118859	23.0954	-0.625188	1.06103	-0.58923	0.555707	0.874512	Gm26316
ENSMUSG00000118866	28.1478	0.565434	2.2888	0.247044	0.804874	0.9575	Rn7s1
ENSMUSG00000119132	34.5618	-1.36976	0.916172	-1.49509	0.134892	0.522556	Gm24407
ENSMUSG00000119520	49.8934	-1.30682	0.74175	-1.7618	0.0781027	0.417551	Gm24265
ENSMUSG00000119584	370117	-0.93529	0.454375	-2.05841	0.0395507	0.305586	Rn18s-rs5

### Sheet: sign_res_EMCD8_KO_WT_Targets_Ge
ensembl_gene_id	baseMean	log2FoldChange	lfcSE	stat	pvalue	padj	external_gene_name
ENSMUSG00000000001	8711.47	0.873102	0.239396	3.6471	0.000265215	0.01466	Gnai3
ENSMUSG00000000168	2077.72	1.07981	0.332198	3.2505	0.00115202	0.0403303	Dlat
ENSMUSG00000002083	395.656	-1.16578	0.337518	-3.45397	0.000552398	0.02513	Bbc3
ENSMUSG00000002147	7135.28	0.858554	0.199362	4.30651	1.65853e-05	0.00202999	Stat6
ENSMUSG00000002870	3313.8	1.00513	0.290039	3.4655	0.000529253	0.0244376	Mcm2
ENSMUSG00000003068	1574.21	-0.965147	0.254404	-3.79376	0.000148382	0.00970325	Stk11
ENSMUSG00000003345	2237.3	-0.954625	0.294101	-3.24591	0.00117075	0.0406653	Csnk1g2
ENSMUSG00000003623	5113.66	1.34977	0.279578	4.82787	1.38001e-06	0.00032127	Crot
ENSMUSG00000004455	3254.71	-1.14483	0.317872	-3.60153	0.000316352	0.0167134	Ppp1cc
ENSMUSG00000006134	2612.91	1.15277	0.196714	5.86013	4.62515e-09	2.37763e-06	Crkl
ENSMUSG00000006673	5186.06	0.689198	0.181616	3.7948	0.000147764	0.00970325	Qrich1
ENSMUSG00000007872	4234.39	-2.33935	0.293477	-7.97115	1.57208e-15	8.08156e-12	Id3
ENSMUSG00000008976	1998.73	1.12331	0.234358	4.79314	1.64192e-06	0.000355811	Gabpa
ENSMUSG00000009555	1761.03	-0.929282	0.257735	-3.60557	0.000311467	0.0166209	Cdk9
ENSMUSG00000010025	2264.86	1.06133	0.278985	3.80423	0.000142243	0.00949644	Aldh3a2
ENSMUSG00000014668	4398.25	0.873957	0.210368	4.15442	3.26107e-05	0.00331938	Chfr
ENSMUSG00000015002	8325.48	0.878942	0.257908	3.40797	0.000654472	0.0283877	Efr3a
ENSMUSG00000015143	4111.19	-0.895689	0.263218	-3.40285	0.000666876	0.0285682	Actn1
ENSMUSG00000015597	1827.87	-1.38063	0.365706	-3.77525	0.000159847	0.0099634	Zfp318
ENSMUSG00000015733	27480.7	0.768916	0.213145	3.60748	0.000309181	0.0165562	Capza2
ENSMUSG00000016018	2995.47	1.02625	0.263791	3.89038	0.000100088	0.00756135	Mtrex
ENSMUSG00000018509	174.598	-1.5164	0.399726	-3.79359	0.000148487	0.00970325	Cenpv
ENSMUSG00000018930	4649.5	-1.3226	0.38535	-3.43221	0.000598685	0.0266847	Ccl4
ENSMUSG00000018932	3175.35	0.709477	0.21131	3.35751	0.000786478	0.0321668	Map2k3
ENSMUSG00000019261	1661.05	0.993995	0.313015	3.17555	0.00149552	0.0481502	Map1s
ENSMUSG00000019998	7972.45	0.828819	0.241066	3.43814	0.000585718	0.0264121	Stx7
ENSMUSG00000020115	2060.2	1.02285	0.247602	4.13102	3.61163e-05	0.00352523	Tbk1
ENSMUSG00000020134	4412.07	-0.902649	0.271129	-3.32922	0.000870889	0.0337191	Peli1
ENSMUSG00000020232	2780.8	-0.820739	0.205826	-3.98753	6.67647e-05	0.0056574	Hmg20b
ENSMUSG00000020326	5402.13	0.908206	0.23845	3.8088	0.000139644	0.00940431	Ccng1
ENSMUSG00000020514	1828.77	-0.831012	0.251718	-3.30137	0.000962153	0.0360996	Mrpl22
ENSMUSG00000020608	8300.84	-0.557548	0.141786	-3.93233	8.41274e-05	0.00668769	Smc6
ENSMUSG00000020612	19801.8	0.823295	0.194405	4.23495	2.28607e-05	0.00253639	Prkar1a
ENSMUSG00000020649	4863.52	1.27685	0.264239	4.83218	1.35043e-06	0.000320405	Rrm2
ENSMUSG00000020780	4474.54	0.763211	0.232177	3.2872	0.0010119	0.0373338	Srp68
ENSMUSG00000020790	3720.88	1.00256	0.267397	3.74934	0.000177299	0.010765	Ankfy1
ENSMUSG00000020914	4638.61	0.982621	0.310857	3.16101	0.00157224	0.0496865	Top2a
ENSMUSG00000021144	1456.11	-1.79599	0.285855	-6.28287	3.32374e-10	2.32994e-07	Mta1
ENSMUSG00000021266	3140.83	0.746855	0.228152	3.2735	0.00106226	0.0386581	Wars
ENSMUSG00000021357	3084.41	1.48092	0.421317	3.51497	0.000439803	0.0213291	Exoc2
ENSMUSG00000021365	5545.86	0.916285	0.239412	3.82723	0.000129594	0.00906339	Nedd9
ENSMUSG00000021451	8826.02	0.815154	0.238544	3.41721	0.000632671	0.0277487	Sema4d
ENSMUSG00000021585	6511.09	1.08959	0.232727	4.68185	2.84298e-06	0.000515817	Cast
ENSMUSG00000021871	79.2037	9.65487	2.57381	3.7512	0.000175989	0.010743	Gm49342
ENSMUSG00000022018	1294.03	-1.68066	0.531138	-3.16426	0.00155476	0.0493364	Rgcc
ENSMUSG00000022211	48.9958	-7.45059	1.70877	-4.3602	1.29944e-05	0.00168404	Carmil3
ENSMUSG00000022350	1880.8	1.45537	0.31971	4.55216	5.3099e-06	0.000871163	Washc5
ENSMUSG00000022364	778.718	1.27407	0.330907	3.85024	0.000118002	0.00862475	Tbc1d31
ENSMUSG00000022678	3971.5	0.689944	0.146946	4.69521	2.66327e-06	0.000488964	Nde1
ENSMUSG00000023994	1444.55	0.922656	0.287329	3.21115	0.00132203	0.043752	Nfya
ENSMUSG00000024271	4517.09	1.04623	0.228016	4.58842	4.46615e-06	0.000765299	Elp2
ENSMUSG00000024298	3706	0.794284	0.227917	3.48496	0.000492205	0.0230723	Zfp871
ENSMUSG00000024735	3167.05	0.801194	0.231455	3.46155	0.000537074	0.0246511	Prpf19
ENSMUSG00000024740	6283.68	1.33432	0.324234	4.11529	3.86687e-05	0.00369675	Ddb1
ENSMUSG00000024766	757.036	1.06491	0.261715	4.06896	4.72225e-05	0.00438714	Lipo3
ENSMUSG00000024947	2260.6	0.907657	0.230692	3.93449	8.33729e-05	0.00666205	Men1
ENSMUSG00000024989	456.338	3.2639	1.0104	3.2303	0.00123662	0.0420997	Cep55
ENSMUSG00000025027	3337.08	0.95216	0.296096	3.21571	0.00130123	0.0433425	Xpnpep1
ENSMUSG00000025240	3480.28	1.34116	0.3494	3.83845	0.000123811	0.00875879	Sacm1l
ENSMUSG00000025358	2498.88	0.725729	0.202243	3.58841	0.000332704	0.017218	Cdk2
ENSMUSG00000025724	10564	-0.577917	0.172918	-3.34215	0.000831326	0.0329581	Sec11a
ENSMUSG00000025873	3824.45	0.705194	0.159583	4.41899	9.91648e-06	0.00141604	Faf2
ENSMUSG00000025899	1243.99	0.967446	0.25181	3.84196	0.000122054	0.00873717	Alkbh8
ENSMUSG00000025903	4684.96	0.908906	0.236249	3.84723	0.000119462	0.00869027	Lypla1
ENSMUSG00000025969	538.333	0.781923	0.218283	3.58216	0.000340763	0.0174015	Nrp2
ENSMUSG00000026003	3922.47	0.934694	0.290187	3.221	0.00127743	0.0427344	Acadl
ENSMUSG00000026005	3290.58	0.764905	0.166591	4.5915	4.40063e-06	0.000762545	Rpe
ENSMUSG00000026009	3858.95	-0.760398	0.238829	-3.18387	0.00145323	0.0472321	Icos
ENSMUSG00000026074	3835.58	-1.10277	0.319804	-3.44827	0.000564187	0.0255158	Map4k4
ENSMUSG00000026355	7345.66	1.07169	0.27722	3.86585	0.000110705	0.00824467	Mcm6
ENSMUSG00000026743	2048.69	-0.84509	0.251922	-3.35456	0.0007949	0.0322156	Mllt10
ENSMUSG00000026770	237.401	2.53713	0.601439	4.21844	2.45999e-05	0.00268031	Il2ra
ENSMUSG00000026989	3078.56	-3.32862	0.311408	-10.6889	1.14694e-26	8.84405e-23	Dapl1
ENSMUSG00000027014	1886.41	0.87226	0.265117	3.2901	0.00100152	0.0371286	Cwc22
ENSMUSG00000027091	4439.08	-0.52622	0.158115	-3.32809	0.000874425	0.0337191	Zc3h15
ENSMUSG00000027184	9963.28	0.821597	0.18125	4.53296	5.8163e-06	0.000924732	Caprin1
ENSMUSG00000027193	8111.42	1.30096	0.23538	5.52705	3.25664e-08	1.39511e-05	Api5
ENSMUSG00000027248	58609.9	0.774917	0.202764	3.82176	0.0001325	0.00915843	Pdia3
ENSMUSG00000027326	995.471	1.64162	0.500867	3.27756	0.00104709	0.0384483	Knl1
ENSMUSG00000027598	5132.98	0.790292	0.18542	4.26217	2.02449e-05	0.0023475	Itch
ENSMUSG00000027637	364.98	-1.64851	0.319203	-5.16444	2.41157e-07	7.29241e-05	Rab5if
ENSMUSG00000027722	2321.78	0.927439	0.231614	4.00424	6.2217e-05	0.00540468	Spata5
ENSMUSG00000027763	62384.3	1.26774	0.287437	4.41049	1.03136e-05	0.00145923	Mbnl1
ENSMUSG00000027882	3761.2	0.832138	0.259793	3.20308	0.00135964	0.0449003	Stxbp3
ENSMUSG00000028273	3262.48	0.652834	0.199524	3.27195	0.00106807	0.0386662	Pdlim5
ENSMUSG00000028337	3192.06	1.51002	0.408085	3.70026	0.000215377	0.0123477	Coro2a
ENSMUSG00000028345	2375.24	1.04306	0.329971	3.16108	0.00157187	0.0496865	Tex10
ENSMUSG00000028391	145.635	2.05834	0.631541	3.25924	0.00111712	0.0395142	Wdr31
ENSMUSG00000028436	5365.64	0.780978	0.22748	3.43317	0.000596557	0.0266847	Dcaf12
ENSMUSG00000028552	5696.59	0.958991	0.279613	3.42971	0.000604226	0.0268541	Eps15
ENSMUSG00000028634	836.023	-1.15341	0.340372	-3.38869	0.000702284	0.0298364	Hivep3
ENSMUSG00000028677	2124.62	-0.810636	0.241489	-3.35683	0.000788423	0.0321668	Rnf220
ENSMUSG00000028793	2583.69	-1.16577	0.235194	-4.95662	7.17294e-07	0.000192231	Rnf19b
ENSMUSG00000028889	476.953	-1.50573	0.449487	-3.34988	0.000808465	0.0326391	Yrdc
ENSMUSG00000028894	6114.95	0.85877	0.165288	5.19559	2.04071e-07	6.48679e-05	Inpp5b
ENSMUSG00000028995	1129.52	0.797413	0.220484	3.61665	0.000298438	0.0160927	Fam126a
ENSMUSG00000029319	1075.4	-0.921993	0.276469	-3.33489	0.000853324	0.0333535	Coq2
ENSMUSG00000029992	3797.46	0.734854	0.225247	3.26244	0.00110457	0.0394321	Gfpt1
ENSMUSG00000030149	18092.9	1.15758	0.264099	4.38315	1.16976e-05	0.00161072	Klrk1
ENSMUSG00000030560	9878.56	0.741283	0.1623	4.56738	4.93868e-06	0.000818972	Ctsc
ENSMUSG00000030678	1710.64	-0.988331	0.281943	-3.50542	0.000455886	0.0217668	Maz
ENSMUSG00000030754	7536.46	0.708868	0.19483	3.63839	0.000274346	0.0151106	Copb1
ENSMUSG00000031239	4155.93	-1.45982	0.396401	-3.6827	0.000230779	0.0130849	Itm2a
ENSMUSG00000031333	1218.64	0.806093	0.240197	3.35597	0.000790873	0.0321817	Abcb7
ENSMUSG00000031392	3420.47	-0.938159	0.239473	-3.9176	8.94345e-05	0.00703704	Irak1
ENSMUSG00000031530	24.3321	6.97778	1.94784	3.58232	0.000340558	0.0174015	Dusp4
ENSMUSG00000031591	13839.3	0.958148	0.288347	3.3229	0.000890863	0.0340547	Asah1
ENSMUSG00000031657	1137.38	0.956842	0.246016	3.88936	0.000100511	0.00756135	Heatr3
ENSMUSG00000031666	4481.8	1.46709	0.394214	3.72157	0.000197988	0.0116541	Rbl2
ENSMUSG00000032096	9527.67	1.05531	0.188893	5.58682	2.3126e-08	1.08075e-05	Arcn1
ENSMUSG00000032178	5820.75	0.758949	0.225052	3.37233	0.000745338	0.0312499	Ilf3
ENSMUSG00000032254	1996.59	1.13795	0.349081	3.25983	0.00111478	0.0395142	Kif23
ENSMUSG00000032369	1850.37	1.08309	0.26162	4.13991	3.47435e-05	0.00347932	Plscr1
ENSMUSG00000032562	10060.7	-1.05272	0.249594	-4.21771	2.46793e-05	0.00268031	Gnai2
ENSMUSG00000033054	1592.19	0.941405	0.276326	3.40686	0.00065714	0.0283877	Npat
ENSMUSG00000033209	419.41	-1.12435	0.320071	-3.5128	0.000443407	0.0213573	Ttc28
ENSMUSG00000033411	2542.03	0.77669	0.218883	3.54844	0.000387527	0.0193133	Ctdspl2
ENSMUSG00000033450	3731.66	0.909359	0.272312	3.3394	0.000839595	0.0332006	Tagap
ENSMUSG00000033712	1653.5	1.01915	0.226198	4.50556	6.6198e-06	0.00102091	Ccar2
ENSMUSG00000033730	399.456	-1.51622	0.459362	-3.30071	0.000964404	0.0360996	Egr3
ENSMUSG00000034021	1428.8	1.28405	0.266253	4.82266	1.41657e-06	0.00032127	Pds5b
ENSMUSG00000035248	5745.97	0.698638	0.164544	4.2459	2.17714e-05	0.00246881	Tut7
ENSMUSG00000035569	10882.5	-0.822709	0.21934	-3.75084	0.000176241	0.010743	Ankrd11
ENSMUSG00000036550	4910.52	0.724828	0.212922	3.4042	0.000663582	0.0285063	Cnot1
ENSMUSG00000036572	1124.83	-0.701844	0.193729	-3.62282	0.000291409	0.0158243	Upf3b
ENSMUSG00000036712	7009.14	0.927209	0.265374	3.49397	0.000475894	0.0225823	Cyld
ENSMUSG00000036943	11269.1	1.32035	0.378134	3.49175	0.000479862	0.0227007	Rab8b
ENSMUSG00000037286	4039.05	0.572866	0.151829	3.77309	0.000161238	0.00998638	Stag1
ENSMUSG00000037470	6593.39	0.705705	0.221667	3.18363	0.0014544	0.0472321	Uggt1
ENSMUSG00000037572	913.632	1.42974	0.431522	3.31324	0.000922207	0.0351167	Wdhd1
ENSMUSG00000038023	8495.95	0.996256	0.199956	4.98236	6.28124e-07	0.000172981	Atp6v0a2
ENSMUSG00000038069	1494.37	1.15359	0.304647	3.78665	0.000152692	0.00984376	Cdkn2aip
ENSMUSG00000038225	1239.56	0.719425	0.193101	3.72565	0.000194816	0.0115113	Primpol
ENSMUSG00000038893	1896.19	-0.889754	0.256541	-3.46827	0.000523829	0.0243328	Fam117a
ENSMUSG00000039771	4356.44	-0.630114	0.195344	-3.22567	0.00125678	0.0423189	Polr2j
ENSMUSG00000039989	903.784	-1.32757	0.411448	-3.22657	0.00125283	0.0423189	Cbx4
ENSMUSG00000039990	914.944	0.755972	0.224215	3.37163	0.000747247	0.0312499	Edrf1
ENSMUSG00000040167	1284.46	1.15765	0.339012	3.41479	0.000638319	0.0278871	Ikzf5
ENSMUSG00000040270	1356.35	-1.33729	0.396678	-3.37122	0.000748348	0.0312499	Bach2
ENSMUSG00000040451	3035.05	0.942582	0.190593	4.94552	7.59425e-07	0.000198506	Sgms1
ENSMUSG00000040648	1939.34	1.43948	0.305322	4.71462	2.42157e-06	0.000455433	Ppip5k2
ENSMUSG00000040848	3589.38	0.936821	0.295537	3.1699	0.00152492	0.0487911	Sft2d2
ENSMUSG00000041219	1499.98	1.27196	0.239634	5.30794	1.10871e-07	3.79966e-05	Arhgap11a
ENSMUSG00000042498	76.0849	6.41802	1.51145	4.24625	2.17374e-05	0.00246881	Radx
ENSMUSG00000042590	1576.46	1.11656	0.303013	3.68486	0.000228827	0.013022	Ipo11
ENSMUSG00000044308	1075.83	-0.977268	0.293769	-3.32666	0.000878943	0.0337191	Ubr3
ENSMUSG00000044424	708.761	-1.31892	0.347531	-3.7951	0.000147584	0.00970325	Gm9493
ENSMUSG00000045128	156658	-0.65576	0.198669	-3.30076	0.000964228	0.0360996	Rpl18a
ENSMUSG00000045624	2517.77	-0.54287	0.16765	-3.23811	0.00120324	0.0416063	Esf1
ENSMUSG00000046794	68.3353	5.25531	1.26424	4.15688	3.2262e-05	0.00331697	Ppp1r3b
ENSMUSG00000046836	2065.94	1.20891	0.295491	4.09118	4.2918e-05	0.00406062	Brox
ENSMUSG00000047126	6910.35	1.124	0.281146	3.99793	6.38983e-05	0.00544441	Cltc
ENSMUSG00000047213	2943.67	1.2011	0.319191	3.76294	0.000167927	0.0103591	Ythdf3
ENSMUSG00000047343	31.3753	5.87888	1.67023	3.5198	0.000431878	0.0210108	Mettl21c
ENSMUSG00000047514	5259.62	0.727763	0.194479	3.74212	0.000182477	0.0109928	Tspyl1
ENSMUSG00000048222	5545.96	0.740331	0.169553	4.36636	1.26335e-05	0.00166271	Mfap1b
ENSMUSG00000048521	16443.8	0.96136	0.250197	3.84242	0.000121828	0.00873717	Cxcr6
ENSMUSG00000049354	5170.36	0.932445	0.206503	4.5154	6.3198e-06	0.000984484	Dcaf7
ENSMUSG00000050357	480.63	-2.05996	0.283772	-7.25921	3.89362e-13	6.67194e-10	Carmil2
ENSMUSG00000051329	1479.1	1.74565	0.384811	4.53637	5.72316e-06	0.000919668	Nup160
ENSMUSG00000051391	5414.82	1.19669	0.320192	3.7374	0.000185933	0.0111574	Ywhag
ENSMUSG00000052488	4130.8	0.794341	0.24324	3.26567	0.00109206	0.03911	Cherp
ENSMUSG00000052533	1252.76	1.10313	0.307585	3.58642	0.000335243	0.0172914	Nup188
ENSMUSG00000052593	4314.83	1.05032	0.268896	3.90604	9.38199e-05	0.00727081	Adam17
ENSMUSG00000053332	15127.3	-0.790374	0.223124	-3.5423	0.00039665	0.0196062	Gas5
ENSMUSG00000054408	9155.07	1.18986	0.35134	3.38665	0.000707522	0.0299764	Spcs3
ENSMUSG00000058258	2444.07	1.21419	0.373697	3.24912	0.00115762	0.0403909	Idi1
ENSMUSG00000060090	5897.35	1.30748	0.33571	3.89466	9.83362e-05	0.00756135	Rp2
ENSMUSG00000060477	1954.66	1.0436	0.315105	3.31193	0.00092655	0.0351952	Irak2
ENSMUSG00000061024	474.846	-1.25226	0.330707	-3.78662	0.000152713	0.00984376	Rrs1
ENSMUSG00000061589	1380.13	-1.11966	0.284238	-3.93915	8.17691e-05	0.00656793	Dot1l
ENSMUSG00000062110	1340.05	1.61212	0.432437	3.72798	0.000193019	0.0114844	Scfd2
ENSMUSG00000066357	1953.19	1.06422	0.290092	3.66857	0.000243913	0.0136291	Wdr6
ENSMUSG00000067017	1602.54	1.02742	0.203615	5.04587	4.51463e-07	0.00012659	Capza1-ps1
ENSMUSG00000070372	27880.6	1.02977	0.272153	3.78378	0.000154467	0.00984376	Capza1
ENSMUSG00000072082	585.819	1.3573	0.386456	3.51217	0.000444459	0.0213573	Ccnf
ENSMUSG00000073437	331.88	-1.36987	0.418844	-3.27059	0.00107324	0.0387004	D330041H03Rik
ENSMUSG00000078606	7282.58	1.05364	0.203912	5.16713	2.37711e-07	7.29241e-05	Gvin2
ENSMUSG00000078945	899.768	1.12931	0.246506	4.58126	4.62193e-06	0.000775108	Naip2
ENSMUSG00000079003	353.982	-1.96095	0.565847	-3.46552	0.000529214	0.0244376	Samd1
ENSMUSG00000079071	498.866	-4.64443	0.672255	-6.90873	4.89014e-12	5.02772e-09	Slc28a2b
ENSMUSG00000083061	229.885	-1.91217	0.427506	-4.47286	7.71814e-06	0.00115732	Gm12191
ENSMUSG00000084796	154.032	-1.49993	0.464765	-3.22728	0.00124974	0.0423189	Mir142hg
ENSMUSG00000087370	1683.72	1.685	0.279753	6.02316	1.71048e-09	9.46303e-07	Tmem170b
ENSMUSG00000089809	1676.43	1.30438	0.395981	3.29405	0.00098756	0.0366992	Rasgef1b
ENSMUSG00000094974	48.0675	8.93389	1.60923	5.55165	2.82985e-08	1.24691e-05	Rps19-ps2
ENSMUSG00000096681	80.796	-9.97858	1.41289	-7.06256	1.63464e-12	1.93919e-09	Rps19-ps1
ENSMUSG00000112148	1174.47	1.78062	0.47678	3.73468	0.000187953	0.0112349	Lilrb4a
ENSMUSG00000113047	136.118	2.47996	0.696767	3.55924	0.000371923	0.0187736	Gm47469
ENSMUSG00000116835	26.9657	-4.14993	1.09929	-3.7751	0.000159943	0.0099634	Gm49594
ENSMUSG00000117869	977.709	-1.21522	0.277965	-4.37184	1.23202e-05	0.00163795	Snhg4
