## Supplementary Table 5 for "Post-transcriptional regulation by TIA1 and TIAL1 controls the transcriptional program enforcing T cell quiescence"

### Sheet: Naïve CD4
GeneID	geneSymbol	FDR	IncLevelDifference	SplicingEvent
ENSMUSG00000025027	Xpnpep1	1.71627e-06	-0.196	SE
ENSMUSG00000025014	Dntt	0.000279606	-0.248	SE
ENSMUSG00000024780	Cdc37l1	1.54875e-05	-0.407	SE
ENSMUSG00000118346	Tmem179b	3.51628e-07	-0.171	SE
ENSMUSG00000118346	Tmem179b	4.85876e-05	-0.17	SE
ENSMUSG00000118346	Tmem179b	1.22483e-07	-0.188	SE
ENSMUSG00000024958	Gpr137	0.00563473	-0.179	SE
ENSMUSG00000086938	4930481A15Rik	0.0471503	-0.177	SE
ENSMUSG00000041607	Mbp	0.0102538	-0.343	SE
ENSMUSG00000037013	Ss18	1.01949e-07	-0.176	SE
ENSMUSG00000057440	Mpp7	0.00510464	-0.163	SE
ENSMUSG00000024238	Zeb1	3.30901e-06	-0.176	SE
ENSMUSG00000024073	Birc6	0.0130183	-0.126	SE
ENSMUSG00000024073	Birc6	0.018592	-0.114	SE
ENSMUSG00000024091	Vapa	0.0186817	-0.102	SE
ENSMUSG00000043592	Unc5cl	0.00468165	-0.243	SE
ENSMUSG00000064043	Trerf1	0.0257794	-0.237	SE
ENSMUSG00000079563	Pglyrp2	1.07766e-09	-0.145	SE
ENSMUSG00000061613	U2af1	0.0382224	-0.114	SE
ENSMUSG00000005936	Kctd20	0.03103	-0.106	SE
ENSMUSG00000007570	Fance	0.0132443	-0.117	SE
ENSMUSG00000024130	Abca3	0.0481104	-0.143	SE
ENSMUSG00000040097	Flywch1	0.00140535	-0.32	SE
ENSMUSG00000046201	Scaf8	0.00427783	-0.231	SE
ENSMUSG00000052917	Senp7	0.000507281	-0.107	SE
ENSMUSG00000055447	Cd47	0.00314526	-0.212	SE
ENSMUSG00000055447	Cd47	0.00259846	-0.219	SE
ENSMUSG00000055447	Cd47	0.00100626	-0.433	SE
ENSMUSG00000022701	Ccdc191	0.0117728	-0.228	SE
ENSMUSG00000022701	Ccdc191	0.00770987	-0.4	SE
ENSMUSG00000022789	Dnm1l	0.00472824	-0.136	SE
ENSMUSG00000023044	Csad	0.0329544	-0.182	SE
ENSMUSG00000023044	Csad	0.000270423	-0.347	SE
ENSMUSG00000023044	Csad	5.50591e-05	-0.508	SE
ENSMUSG00000023044	Csad	2.31106e-05	-0.496	SE
ENSMUSG00000023007	Prpf40b	0.000262378	-0.667	SE
ENSMUSG00000022391	Rangap1	0.0459222	-0.288	SE
ENSMUSG00000004187	Kifc2	1.48543e-05	-0.313	SE
ENSMUSG00000022575	Gsdmd	0.0101422	-0.138	SE
ENSMUSG00000022575	Gsdmd	0.041597	-0.191	SE
ENSMUSG00000022587	Ly6e	0.0494438	-0.239	SE
ENSMUSG00000022361	Zhx1	0.0102248	-0.288	SE
ENSMUSG00000037458	Azin1	0.00127561	-0.151	SE
ENSMUSG00000017843	Ppp2r5c	6.09461e-07	-0.163	SE
ENSMUSG00000021185	Dglucy	0.00100346	-0.182	SE
ENSMUSG00000021224	Numb	0.0277436	-0.361	SE
ENSMUSG00000059436	Max	0.013521	-0.12	SE
ENSMUSG00000035597	Prpf39	1.31906e-05	-0.201	SE
ENSMUSG00000035293	G2e3	0.00172075	-0.13	SE
ENSMUSG00000020107	Anapc16	1.1317e-07	-0.194	SE
ENSMUSG00000015357	Clpx	0.0235559	-0.127	SE
ENSMUSG00000052337	Immt	3.11491e-05	-0.238	SE
ENSMUSG00000022378	Cyrib	0	-0.243	SE
ENSMUSG00000033335	Dnm2	1.23271e-10	-0.194	SE
ENSMUSG00000056938	Acbd4	0.00973366	-0.238	SE
ENSMUSG00000021245	Mlh3	0.000506487	-0.291	SE
ENSMUSG00000052142	Rasal3	3.66391e-08	-0.249	SE
ENSMUSG00000025006	Sorbs1	0.0099862	-0.224	SE
ENSMUSG00000033209	Ttc28	1.71627e-06	-0.318	SE
ENSMUSG00000046836	Brox	0.00754935	-0.152	SE
ENSMUSG00000049606	Zfp644	0.0219843	-0.264	SE
ENSMUSG00000040828	Catsperd	0.0295682	-0.338	SE
ENSMUSG00000036435	Exoc1	0.016223	-0.244	SE
ENSMUSG00000053453	Thoc7	4.48579e-06	-0.186	SE
ENSMUSG00000031516	Dctn6	3.0857e-12	-0.166	SE
ENSMUSG00000031516	Dctn6	9.57528e-06	-0.103	SE
ENSMUSG00000028878	Fam76a	0.0290678	-0.118	SE
ENSMUSG00000039480	Nt5dc1	0.000385883	-0.109	SE
ENSMUSG00000029190	D5Ertd579e	0.000613304	-0.324	SE
ENSMUSG00000079071	Slc28a2b	0.022481	-0.154	SE
ENSMUSG00000028292	Rars2	0.00948538	-0.371	SE
ENSMUSG00000029016	Clcn6	0.00187804	-0.555	SE
ENSMUSG00000046862	Pramel12	0.0025929	-0.243	SE
ENSMUSG00000021820	Camk2g	0.0109833	-0.199	SE
ENSMUSG00000053730	Tmem39b	0.0171986	-0.201	SE
ENSMUSG00000029505	Ep400	0.0411084	-0.197	SE
ENSMUSG00000062627	Mysm1	0.0362952	-0.161	SE
ENSMUSG00000057147	Dph6	0.0405916	-0.119	SE
ENSMUSG00000034252	Senp6	0.0197015	-0.256	SE
ENSMUSG00000050812	Ecpas	0.0436303	-0.337	SE
ENSMUSG00000035696	Rnf38	0.0233272	-0.195	SE
ENSMUSG00000031629	Cenpu	0.0177869	-0.261	SE
ENSMUSG00000037536	Fbxo34	1.96008e-05	-0.39	SE
ENSMUSG00000008307	1700109H08Rik	0.00966391	-0.422	SE
ENSMUSG00000021276	Cinp	0.000426543	-0.198	SE
ENSMUSG00000024295	Cyp4f41-ps	0.00111328	-0.521	SE
ENSMUSG00000024317	Rnf138	0.000529522	-0.143	SE
ENSMUSG00000024174	Pot1b	0.036604	-0.174	SE
ENSMUSG00000028017	Egf	0.0158702	-0.354	SE
ENSMUSG00000053819	Camk2d	0.00333701	-0.257	SE
ENSMUSG00000053819	Camk2d	0.00633421	-0.316	SE
ENSMUSG00000024613	Tcof1	0.000674641	-0.155	SE
ENSMUSG00000027900	Dram2	3.08958e-06	-0.223	SE
ENSMUSG00000050912	Tmem123	2.16909e-08	-0.784	SE
ENSMUSG00000028104	Polr3gl	5.23289e-08	-0.133	SE
ENSMUSG00000035401	Emsy	0.046586	-0.188	SE
ENSMUSG00000035401	Emsy	0.0304175	-0.182	SE
ENSMUSG00000050017	Pitpnb	1.94669e-08	-0.251	SE
ENSMUSG00000022680	Pdxdc1	0.00896678	-0.165	SE
ENSMUSG00000029810	Tmem176b	0.0364683	-0.351	SE
ENSMUSG00000029810	Tmem176b	0.000556968	-0.598	SE
ENSMUSG00000039262	Prrc2b	0.00139034	-0.304	SE
ENSMUSG00000027371	Fahd2a	0.0309721	-0.112	SE
ENSMUSG00000002885	Adgre5	0.0179671	-0.2	SE
ENSMUSG00000031730	Dhodh	0.0296627	-0.125	SE
ENSMUSG00000005886	Ncoa2	0.00113164	-0.247	SE
ENSMUSG00000038685	Rtel1	0.0387287	-0.101	SE
ENSMUSG00000038708	Golga4	0.0286216	-0.135	SE
ENSMUSG00000026867	Gapvd1	0.00277683	-0.146	SE
ENSMUSG00000032599	Ip6k2	0.000246843	-0.271	SE
ENSMUSG00000032599	Ip6k2	0.000240981	-0.287	SE
ENSMUSG00000030263	Lrmp	0.000252326	-0.164	SE
ENSMUSG00000029439	Sfswap	2.73951e-05	-0.145	SE
ENSMUSG00000040213	Kyat3	0.00836376	-0.292	SE
ENSMUSG00000040213	Kyat3	0.000179689	-0.482	SE
ENSMUSG00000056342	Usp34	3.28877e-05	-0.127	SE
ENSMUSG00000056342	Usp34	7.33954e-06	-0.15	SE
ENSMUSG00000037375	Hhat	0.00163196	-0.304	SE
ENSMUSG00000020717	Pecam1	0.000111138	-0.18	SE
ENSMUSG00000020717	Pecam1	0.00811069	-0.167	SE
ENSMUSG00000028842	Ago3	0.00146564	-0.145	SE
ENSMUSG00000031631	Cfap97	2.7505e-05	-0.291	SE
ENSMUSG00000032422	Snx14	0.0426359	-0.145	SE
ENSMUSG00000000085	Scmh1	0.00152928	-0.512	SE
ENSMUSG00000029131	Dnajb6	0.00635333	-0.173	SE
ENSMUSG00000040225	Prrc2c	0.0234728	-0.222	SE
ENSMUSG00000108393	Gm32633	2.92927e-10	-0.221	SE
ENSMUSG00000026708	Cenpl	0.00412744	-0.103	SE
ENSMUSG00000057132	Rpgrip1	0.00778384	-0.367	SE
ENSMUSG00000086862	Gm13546	0.00944797	-0.135	SE
ENSMUSG00000026790	Odf2	0.0214058	-0.151	SE
ENSMUSG00000026790	Odf2	0.0188958	-0.23	SE
ENSMUSG00000008226	Scrn3	0.000721232	-0.19	SE
ENSMUSG00000025144	Cenpx	0.00291622	-0.377	SE
ENSMUSG00000039108	Lsm14b	0.00210364	-0.234	SE
ENSMUSG00000026098	Pms1	0.0130141	-0.322	SE
ENSMUSG00000002010	Idh3g	1.04468e-07	-0.113	SE
ENSMUSG00000043015	Nemp2	0.00589078	-0.124	SE
ENSMUSG00000020459	Mtif2	1.76703e-05	-0.14	SE
ENSMUSG00000056211	R3hdm1	0.0419001	-0.105	SE
ENSMUSG00000022637	Cblb	0.027704	-0.176	SE
ENSMUSG00000058835	Abi1	0.00406916	-0.203	SE
ENSMUSG00000058835	Abi1	0.000949611	-0.215	SE
ENSMUSG00000069135	Cep43	0.017954	-0.245	SE
ENSMUSG00000061981	Flot2	0.00289468	-0.273	SE
ENSMUSG00000025766	D3Ertd751e	0.000262109	-0.281	SE
ENSMUSG00000042605	Atxn2	0.010279	-0.274	SE
ENSMUSG00000117679	Apbb3	0.000141347	-0.249	SE
ENSMUSG00000036833	Pnpla7	1.61728e-08	-0.112	SE
ENSMUSG00000026767	Mindy3	0.001849	-0.113	SE
ENSMUSG00000026767	Mindy3	0.0196194	-0.439	SE
ENSMUSG00000026305	Lrrfip1	0.00119141	-0.159	SE
ENSMUSG00000030960	Eef1akmt2	0.00088622	-0.133	SE
ENSMUSG00000084803	5830444B04Rik	0.0197835	-0.319	SE
ENSMUSG00000084803	5830444B04Rik	0.00214795	-0.304	SE
ENSMUSG00000030220	Arhgdib	0.00320903	-0.264	SE
ENSMUSG00000033767	Tmem131l	0.0345771	-0.108	SE
ENSMUSG00000018796	Acsl1	0.0229349	-0.141	SE
ENSMUSG00000026029	Casp8	1.03669e-06	-0.154	SE
ENSMUSG00000045576	St7l	0.0145942	-0.376	SE
ENSMUSG00000040481	Bptf	3.75981e-05	-0.204	SE
ENSMUSG00000039206	Daglb	0.0068832	-0.147	SE
ENSMUSG00000035640	Cbarp	0.00428945	-0.12	SE
ENSMUSG00000055692	Tmem191c	0.009022	-0.12	SE
ENSMUSG00000054720	Lrrc8c	1.84104e-05	-0.166	SE
ENSMUSG00000036270	Edc4	5.88128e-06	-0.486	SE
ENSMUSG00000027523	Gnas	0.0023334	-0.225	SE
ENSMUSG00000039285	Azi2	0.00342466	-0.225	SE
ENSMUSG00000029141	Slc4a1ap	0.0192436	-0.222	SE
ENSMUSG00000029141	Slc4a1ap	0.00997858	-0.431	SE
ENSMUSG00000036281	Snapc4	0.0054443	-0.128	SE
ENSMUSG00000027940	Tpm3	0	-0.108	SE
ENSMUSG00000026860	Sh3glb2	0.00129396	-0.248	SE
ENSMUSG00000006276	Eps15l1	0.00563117	-0.207	SE
ENSMUSG00000049728	Zfp668	0.0250384	-0.22	SE
ENSMUSG00000056536	Pign	0.0442465	-0.25	SE
ENSMUSG00000026017	Carf	0.000100698	-0.634	SE
ENSMUSG00000044573	Acp1	0	-0.35	SE
ENSMUSG00000040687	Madd	0.0205641	-0.115	SE
ENSMUSG00000029569	Tmem168	0.0199303	-0.184	SE
ENSMUSG00000054715	Zscan22	0.0439954	-0.29	SE
ENSMUSG00000089917	Uckl1	4.1301e-11	-0.255	SE
ENSMUSG00000049957	Ccdc137	0.0166328	-0.183	SE
ENSMUSG00000033931	Rbm34	7.00284e-07	-0.276	SE
ENSMUSG00000027272	Ubr1	0.0298032	-0.128	SE
ENSMUSG00000040043	Rbms2	1.03138e-05	-0.133	SE
ENSMUSG00000084797	Gm14321	0.00422067	-0.529	SE
ENSMUSG00000027478	Dnmt3b	0.00385104	-0.388	SE
ENSMUSG00000000826	Dnajc5	0.000682634	-0.224	SE
ENSMUSG00000027281	Slx4ip	0.0166538	-0.128	SE
ENSMUSG00000036501	Fam13b	0.0430043	-0.366	SE
ENSMUSG00000051984	Sec31b	0.000995645	-0.508	SE
ENSMUSG00000055805	Fmnl1	0.000433995	-0.207	SE
ENSMUSG00000039382	Wdr45	0.0252886	-0.136	SE
ENSMUSG00000006392	Med8	0.0114645	-0.103	SE
ENSMUSG00000000600	Krit1	3.73439e-05	-0.141	SE
ENSMUSG00000004500	Zfp324	0.0111586	-0.19	SE
ENSMUSG00000004500	Zfp324	0.00170388	-0.292	SE
ENSMUSG00000042766	Trim46	0.0241632	-0.26	SE
ENSMUSG00000014418	Hps5	0.0425267	-0.484	SE
ENSMUSG00000004567	Mcoln1	0.000903448	-0.158	SE
ENSMUSG00000015165	Hnrnpl	0.00336317	-0.437	SE
ENSMUSG00000040374	Pex2	0.0431848	-0.236	SE
ENSMUSG00000040374	Pex2	0.00103938	-0.536	SE
ENSMUSG00000010608	Rbm25	0.0248966	-0.133	SE
ENSMUSG00000010608	Rbm25	0.0243605	-0.146	SE
ENSMUSG00000069094	Pde7a	0.0397619	-0.405	SE
ENSMUSG00000029790	Cep41	0.0300055	-0.128	SE
ENSMUSG00000042790	Rnf214	0.03103	-0.128	SE
ENSMUSG00000087452	Gm11998	0.0444256	-0.298	SE
ENSMUSG00000100199	Gm20324	0.00537638	-0.122	SE
ENSMUSG00000027763	Mbnl1	0.0223371	-0.157	SE
ENSMUSG00000032712	Resf1	0.0418718	-0.313	SE
ENSMUSG00000062861	Zfp28	2.41941e-05	-0.369	SE
ENSMUSG00000041890	Git2	0.000704486	-0.146	SE
ENSMUSG00000041890	Git2	0.000203371	-0.175	SE
ENSMUSG00000053291	Rab4b	0.000640571	-0.36	SE
ENSMUSG00000063047	Zfp780b	0.0288648	-0.157	SE
ENSMUSG00000063047	Zfp780b	0.029671	-0.167	SE
ENSMUSG00000100985	Gm10640	0.0364983	-0.383	SE
ENSMUSG00000059708	Akap17b	0.000128173	-0.202	SE
ENSMUSG00000074165	Zfp788	0.0164654	-0.359	SE
ENSMUSG00000031791	Tmem38a	0.00127557	-0.343	SE
ENSMUSG00000053091	Lins1	0.000530266	-0.248	SE
ENSMUSG00000053091	Lins1	5.12968e-06	-0.424	SE
ENSMUSG00000024050	Wiz	0.00128303	-0.264	SE
ENSMUSG00000024050	Wiz	1.37842e-06	-0.462	SE
ENSMUSG00000018909	Arrb1	0.00149359	-0.387	SE
ENSMUSG00000032580	Rbm5	0.00597591	-0.194	SE
ENSMUSG00000032580	Rbm5	5.71909e-06	-0.123	SE
ENSMUSG00000021262	Evl	2.36682e-12	-0.115	SE
ENSMUSG00000042709	Atpaf2	0.00392302	-0.681	SE
ENSMUSG00000066829	Zfp810	0.00342234	-0.154	SE
ENSMUSG00000054426	A930005H10Rik	0.000334209	-0.119	SE
ENSMUSG00000030924	Rexo5	0.028573	-0.113	SE
ENSMUSG00000052707	Tnrc6a	0.00287529	-0.132	SE
ENSMUSG00000018340	Anxa6	0.000165382	-0.117	SE
ENSMUSG00000109137	Gm34908	0.000494084	-0.63	SE
ENSMUSG00000000244	Tspan32	0.0192069	-0.421	SE
ENSMUSG00000059518	Znhit1	0.000246843	-0.184	SE
ENSMUSG00000096054	Syne1	0.00144565	-0.169	SE
ENSMUSG00000019820	Utrn	1.14883e-05	-0.284	SE
ENSMUSG00000008129	Brme1	0.00267839	-0.221	SE
ENSMUSG00000025026	Add3	0	-0.209	SE
ENSMUSG00000019916	P4ha1	0.0358497	-0.107	SE
ENSMUSG00000020064	Herc4	0.00662366	-0.148	SE
ENSMUSG00000037876	Jmjd1c	0.00520245	-0.309	SE
ENSMUSG00000037876	Jmjd1c	0.000276985	-0.444	SE
ENSMUSG00000037395	Rcor3	0.0308605	-0.314	SE
ENSMUSG00000037395	Rcor3	0.00922	-0.337	SE
ENSMUSG00000037395	Rcor3	0.0279954	-0.318	SE
ENSMUSG00000037395	Rcor3	0.0174542	-0.214	SE
ENSMUSG00000022553	Maf1	1.30752e-08	-0.179	SE
ENSMUSG00000022553	Maf1	0.000910388	-0.128	SE
ENSMUSG00000022553	Maf1	0.000956489	-0.21	SE
ENSMUSG00000034858	Fam214a	0.0204909	-0.102	SE
ENSMUSG00000034858	Fam214a	0.0153037	-0.115	SE
ENSMUSG00000035967	Ints6l	0.0443811	-0.26	SE
ENSMUSG00000017421	Zfp207	0.00811076	-0.266	SE
ENSMUSG00000048924	Ccdc125	0.00104464	-0.15	SE
ENSMUSG00000057551	Zfp317	0.01496	-0.133	SE
ENSMUSG00000052446	Zfp961	0.00147914	-0.242	SE
ENSMUSG00000026765	Lypd6b	0.0397419	-0.336	SE
ENSMUSG00000031864	Ints10	6.28525e-10	-0.15	SE
ENSMUSG00000054648	Zfp869	0.00302809	-0.136	SE
ENSMUSG00000066880	Zfp617	0.0280272	-0.185	SE
ENSMUSG00000037134	Prmt9	0.0299381	-0.176	SE
ENSMUSG00000037134	Prmt9	0.00990369	-0.371	SE
ENSMUSG00000031706	Rfx1	0.00744012	-0.12	SE
ENSMUSG00000001911	Nfix	0.00103938	-0.112	SE
ENSMUSG00000038608	Dock10	0.0109229	-0.315	SE
ENSMUSG00000031774	Psme3ip1	0.023543	-0.376	SE
ENSMUSG00000038056	Kmt2c	0.0078414	-0.141	SE
ENSMUSG00000038056	Kmt2c	0.000311338	-0.26	SE
ENSMUSG00000014444	Piezo1	0.00537638	-0.333	SE
ENSMUSG00000035236	Scai	0.023662	-0.24	SE
ENSMUSG00000021816	Ppp3cb	0.0280272	-0.124	SE
ENSMUSG00000021824	Ap3m1	0.0130141	-0.204	SE
ENSMUSG00000021870	Slmap	0.000529522	-0.405	SE
ENSMUSG00000021962	Dcp1a	0.0295682	-0.147	SE
ENSMUSG00000021910	Nisch	2.00588e-06	-0.707	SE
ENSMUSG00000034881	Tbxa2r	3.50018e-05	-0.121	SE
ENSMUSG00000021843	Ktn1	2.43834e-05	-0.455	SE
ENSMUSG00000036339	Tmem260	6.63302e-05	-0.535	SE
ENSMUSG00000006288	Ttc5	0.00440594	-0.107	SE
ENSMUSG00000097431	Gm26782	0.0294675	-0.103	SE
ENSMUSG00000004561	Mettl17	5.74617e-05	-0.146	SE
ENSMUSG00000004561	Mettl17	0.00422067	-0.142	SE
ENSMUSG00000022185	Acin1	0.000385883	-0.445	SE
ENSMUSG00000022185	Acin1	0.000376585	-0.356	SE
ENSMUSG00000097589	Dleu2	0.000825925	-0.239	SE
ENSMUSG00000060510	Zfp266	0.0361966	-0.156	SE
ENSMUSG00000074500	Zfp558	0.00454864	-0.314	SE
ENSMUSG00000036180	Gatad2a	6.65776e-05	-0.176	SE
ENSMUSG00000059142	Zfp945	0.0317854	-0.142	SE
ENSMUSG00000034833	Tespa1	3.6756e-07	-0.135	SE
ENSMUSG00000034833	Tespa1	0.0106187	-0.174	SE
ENSMUSG00000063382	Bcl9l	0.0153037	-0.28	SE
ENSMUSG00000032089	Il10ra	0.000272377	-0.277	SE
ENSMUSG00000032089	Il10ra	0.0023776	-0.184	SE
ENSMUSG00000043987	Cep164	4.72519e-05	-0.489	SE
ENSMUSG00000041132	N4bp2l1	0.00723145	-0.175	SE
ENSMUSG00000038535	Zfp280d	0.0309721	-0.301	SE
ENSMUSG00000020827	Mink1	0.00185846	-0.345	SE
ENSMUSG00000036333	Kidins220	0.0153015	-0.104	SE
ENSMUSG00000018501	Ncor1	0.00782348	-0.266	SE
ENSMUSG00000056267	Cep70	0.00638933	-0.136	SE
ENSMUSG00000032555	Topbp1	0.0441349	-0.148	SE
ENSMUSG00000025899	Alkbh8	0.0396716	-0.189	SE
ENSMUSG00000020385	Clk4	0.012662	-0.42	SE
ENSMUSG00000020696	Rffl	0.000413832	-0.522	SE
ENSMUSG00000059439	Bcas3	0.025489	-0.126	SE
ENSMUSG00000057058	Skap1	1.82369e-09	-0.108	SE
ENSMUSG00000042626	Shc1	0.037245	-0.113	SE
ENSMUSG00000031137	Fgf13	0.0326181	-0.208	SE
ENSMUSG00000041241	Mul1	0.00427726	-0.142	SE
ENSMUSG00000040548	Tex2	0.0109977	-0.134	SE
ENSMUSG00000007850	Hnrnph1	0.0166813	-0.193	SE
ENSMUSG00000056962	Jmjd6	0.0240925	-0.153	SE
ENSMUSG00000031328	Flna	6.52423e-08	-0.197	SE
ENSMUSG00000002578	Ikzf4	0.031961	-0.273	SE
ENSMUSG00000021377	Dek	0.000415457	-0.113	SE
ENSMUSG00000037486	Asxl2	0.0278417	-0.153	SE
ENSMUSG00000035248	Tut7	0.00721816	-0.263	SE
ENSMUSG00000074794	Arrdc3	0.00128303	-0.207	SE
ENSMUSG00000029780	Nt5c3	0.0358497	-0.107	SE
ENSMUSG00000021639	Gtf2h2	0.0483203	-0.136	SE
ENSMUSG00000021709	Erbin	0.00129396	-0.203	SE
ENSMUSG00000024993	Dennd10	0.0064473	0.101	SE
ENSMUSG00000057858	Fam204a	0.0438896	0.174	SE
ENSMUSG00000025027	Xpnpep1	0.029671	0.202	SE
ENSMUSG00000036748	Cuedc2	0.029671	0.242	SE
ENSMUSG00000036748	Cuedc2	0.0239344	0.245	SE
ENSMUSG00000036748	Cuedc2	0.0206413	0.266	SE
ENSMUSG00000025221	Kcnip2	1.64844e-08	0.826	SE
ENSMUSG00000040913	Fbxw4	0.00160682	0.186	SE
ENSMUSG00000025193	Cutc	0.000183239	0.173	SE
ENSMUSG00000025193	Cutc	9.75649e-07	0.432	SE
ENSMUSG00000025193	Cutc	0.00240813	0.194	SE
ENSMUSG00000025159	Mms19	0.00297574	0.122	SE
ENSMUSG00000071573	Rnls	4.35399e-08	0.572	SE
ENSMUSG00000040451	Sgms1	0.00983206	0.409	SE
ENSMUSG00000016495	Plgrkt	1.78683e-08	0.114	SE
ENSMUSG00000024780	Cdc37l1	0.00707822	0.284	SE
ENSMUSG00000040929	Rfx3	9.79892e-09	0.792	SE
ENSMUSG00000024921	Smarca2	0.0463962	0.157	SE
ENSMUSG00000024750	Zfand5	0.0252984	0.172	SE
ENSMUSG00000046230	Vps13a	6.52423e-08	0.299	SE
ENSMUSG00000058470	Gm8369	3.96419e-05	0.175	SE
ENSMUSG00000058470	Gm8369	1.71155e-06	0.118	SE
ENSMUSG00000034445	Cyb561a3	4.73659e-05	0.358	SE
ENSMUSG00000034445	Cyb561a3	0.000951165	0.357	SE
ENSMUSG00000024969	Mark2	0.0313284	0.432	SE
ENSMUSG00000033871	Ppargc1b	0.00260796	0.156	SE
ENSMUSG00000060450	Rnf14	0.000232772	0.53	SE
ENSMUSG00000060450	Rnf14	2.99188e-07	0.278	SE
ENSMUSG00000060450	Rnf14	0.000123934	0.259	SE
ENSMUSG00000060450	Rnf14	2.08521e-06	0.256	SE
ENSMUSG00000037058	Paip2	0.0213667	0.308	SE
ENSMUSG00000037236	Matr3	0.0419001	0.105	SE
ENSMUSG00000003778	Brd8	3.92233e-07	0.265	SE
ENSMUSG00000003778	Brd8	0.0201402	0.105	SE
ENSMUSG00000024260	Sap130	0.0174542	0.141	SE
ENSMUSG00000024259	Slc25a46	1.61295e-06	0.151	SE
ENSMUSG00000024423	Impact	0.00236535	0.527	SE
ENSMUSG00000024238	Zeb1	0.0387287	0.245	SE
ENSMUSG00000024097	Srsf7	4.4007e-10	0.149	SE
ENSMUSG00000034647	Ankrd12	0.00475947	0.397	SE
ENSMUSG00000057409	Zfp53	0	0.372	SE
ENSMUSG00000068039	Tcp1	0	0.323	SE
ENSMUSG00000073468	Sft2d1	0.0294675	0.152	SE
ENSMUSG00000094724	Rnaset2b	3.89529e-07	0.267	SE
ENSMUSG00000034377	Tulp4	0.00136372	0.523	SE
ENSMUSG00000022964	Tmem50b	0	0.341	SE
ENSMUSG00000052917	Senp7	0	0.446	SE
ENSMUSG00000032965	Ift57	0.00356115	0.112	SE
ENSMUSG00000022663	Atg3	2.59317e-06	0.149	SE
ENSMUSG00000022668	Gtpbp8	0.0280272	0.118	SE
ENSMUSG00000022668	Gtpbp8	0.0127679	0.148	SE
ENSMUSG00000022668	Gtpbp8	0.0437387	0.106	SE
ENSMUSG00000022906	Parp9	0.000194385	0.137	SE
ENSMUSG00000014075	Dynlt2b	1.00169e-06	0.702	SE
ENSMUSG00000034681	Rnps1	0.0099862	0.137	SE
ENSMUSG00000034681	Rnps1	0.0212066	0.102	SE
ENSMUSG00000068463	B630019A10Rik	0	0.54	SE
ENSMUSG00000068463	B630019A10Rik	0.000390998	0.18	SE
ENSMUSG00000022884	Eif4a2	0	0.276	SE
ENSMUSG00000062901	Klhl24	2.15619e-11	0.469	SE
ENSMUSG00000062901	Klhl24	1.6179e-08	0.157	SE
ENSMUSG00000000326	Comt	0.0186817	0.132	SE
ENSMUSG00000022789	Dnm1l	0.000112972	0.191	SE
ENSMUSG00000022672	Prkdc	0	0.768	SE
ENSMUSG00000011960	Ccnt1	0.000631064	0.111	SE
ENSMUSG00000042535	Gtpbp1	0.0131889	0.128	SE
ENSMUSG00000072501	Phf20l1	4.30184e-08	0.509	SE
ENSMUSG00000072501	Phf20l1	4.02969e-07	0.417	SE
ENSMUSG00000050891	Tatdn1	0.00147788	0.318	SE
ENSMUSG00000022890	Atp5j	0.00641471	0.422	SE
ENSMUSG00000022255	Mtdh	0	0.508	SE
ENSMUSG00000022248	Rad1	1.04919e-11	0.109	SE
ENSMUSG00000025323	Sp4	7.58907e-05	0.108	SE
ENSMUSG00000021282	Eif5	0.00319176	0.104	SE
ENSMUSG00000021111	Papola	0	0.362	SE
ENSMUSG00000051166	Eml5	0.0240734	0.248	SE
ENSMUSG00000022761	Lztr1	0.038371	0.128	SE
ENSMUSG00000007411	Mark3	0.0185268	0.146	SE
ENSMUSG00000037646	Vps13b	6.99911e-06	0.152	SE
ENSMUSG00000044712	Slc38a6	0.0229481	0.192	SE
ENSMUSG00000044712	Slc38a6	7.88731e-07	0.415	SE
ENSMUSG00000020982	Nemf	4.86987e-08	0.208	SE
ENSMUSG00000051890	Klhdc1	2.17283e-12	0.192	SE
ENSMUSG00000035597	Prpf39	0.00549223	0.242	SE
ENSMUSG00000021000	Mia2	4.23159e-13	0.611	SE
ENSMUSG00000021000	Mia2	0	0.592	SE
ENSMUSG00000021000	Mia2	0.0178746	0.17	SE
ENSMUSG00000021028	Mbip	1.15681e-08	0.182	SE
ENSMUSG00000020954	Strn3	0.000756648	0.376	SE
ENSMUSG00000035293	G2e3	2.58767e-09	0.625	SE
ENSMUSG00000030180	Kdm5a	2.1374e-10	0.175	SE
ENSMUSG00000034269	Setd5	0.00193705	0.209	SE
ENSMUSG00000034269	Setd5	0.000215152	0.223	SE
ENSMUSG00000026511	Srp9	0	0.282	SE
ENSMUSG00000025505	Tmem80	7.20228e-06	0.199	SE
ENSMUSG00000002871	Tpra1	0.0311453	0.205	SE
ENSMUSG00000002871	Tpra1	0.00161635	0.379	SE
ENSMUSG00000071337	Tia1	3.46432e-10	0.646	SE
ENSMUSG00000071337	Tia1	2.49738e-12	0.821	SE
ENSMUSG00000071337	Tia1	0.00127557	0.126	SE
ENSMUSG00000041650	Pcca	0.00236961	0.105	SE
ENSMUSG00000028034	Fubp1	0	0.136	SE
ENSMUSG00000052337	Immt	0.00161439	0.232	SE
ENSMUSG00000052337	Immt	6.37718e-05	0.289	SE
ENSMUSG00000052337	Immt	1.52721e-05	0.339	SE
ENSMUSG00000022378	Cyrib	3.0523e-12	0.243	SE
ENSMUSG00000022378	Cyrib	0	0.389	SE
ENSMUSG00000033335	Dnm2	6.69267e-14	0.269	SE
ENSMUSG00000016493	Cd46	0.000903448	0.448	SE
ENSMUSG00000034243	Golgb1	0.0197173	0.109	SE
ENSMUSG00000021072	Tmx1	0	0.421	SE
ENSMUSG00000040359	Ufl1	0.000406473	0.155	SE
ENSMUSG00000029782	Tmem209	5.49707e-09	0.169	SE
ENSMUSG00000038895	Zfp653	0.0414264	0.109	SE
ENSMUSG00000041264	Uspl1	0.0441349	0.113	SE
ENSMUSG00000027620	Rbm39	2.51384e-08	0.102	SE
ENSMUSG00000042797	Aqp11	1.46128e-05	0.327	SE
ENSMUSG00000039747	Orai2	0.000311338	0.163	SE
ENSMUSG00000051391	Ywhag	0.01572	0.435	SE
ENSMUSG00000036402	Gng12	9.28587e-05	0.338	SE
ENSMUSG00000038569	Rad9b	0.000479147	0.42	SE
ENSMUSG00000058503	Fam133b	7.11353e-06	0.144	SE
ENSMUSG00000001166	Oas1c	0.00361293	0.329	SE
ENSMUSG00000001166	Oas1c	0.0233272	0.12	SE
ENSMUSG00000021418	Rpp40	1.53567e-11	0.259	SE
ENSMUSG00000032525	Nktr	3.59453e-08	0.23	SE
ENSMUSG00000029267	Mtf2	0.00645144	0.352	SE
ENSMUSG00000029290	Zfp326	3.92942e-05	0.104	SE
ENSMUSG00000000568	Hnrnpd	5.28486e-06	0.246	SE
ENSMUSG00000049606	Zfp644	0.0182161	0.132	SE
ENSMUSG00000023791	Pigx	3.51037e-14	0.152	SE
ENSMUSG00000023791	Pigx	2.23078e-11	0.118	SE
ENSMUSG00000021592	Arsk	0.00479395	0.324	SE
ENSMUSG00000021592	Arsk	0.0176188	0.204	SE
ENSMUSG00000029254	Stap1	0.000395645	0.102	SE
ENSMUSG00000053453	Thoc7	0.0250487	0.187	SE
ENSMUSG00000061859	Patj	4.70684e-06	0.161	SE
ENSMUSG00000029227	Fip1l1	0	0.344	SE
ENSMUSG00000033943	Mga	0.0348812	0.246	SE
ENSMUSG00000079084	Ccdc82	0.0424139	0.251	SE
ENSMUSG00000029173	Sepsecs	9.19434e-06	0.477	SE
ENSMUSG00000058486	Wdr91	0.00169067	0.136	SE
ENSMUSG00000039753	Fbxl5	6.47166e-11	0.142	SE
ENSMUSG00000039753	Fbxl5	0.0194931	0.108	SE
ENSMUSG00000026096	Osgepl1	0.0281537	0.3	SE
ENSMUSG00000005267	Zfp287	0.000736515	0.315	SE
ENSMUSG00000029004	Kmt2e	0	0.129	SE
ENSMUSG00000073147	5031425E22Rik	1.77411e-05	0.48	SE
ENSMUSG00000013973	Dedd	5.50591e-05	0.388	SE
ENSMUSG00000028292	Rars2	1.94015e-05	0.105	SE
ENSMUSG00000028292	Rars2	0.00175738	0.108	SE
ENSMUSG00000037965	Zc3h7a	0.000196172	0.301	SE
ENSMUSG00000037965	Zc3h7a	0.00813502	0.199	SE
ENSMUSG00000021149	Gtpbp4	0	0.131	SE
ENSMUSG00000078502	Zfp268	0.00986019	0.231	SE
ENSMUSG00000026743	Mllt10	0.000215152	0.431	SE
ENSMUSG00000034028	Cd226	0.00224837	0.205	SE
ENSMUSG00000034028	Cd226	0.0288643	0.385	SE
ENSMUSG00000043411	Usp48	0.00253602	0.329	SE
ENSMUSG00000028673	Fuca1	0.000245584	0.353	SE
ENSMUSG00000012126	Ubxn11	0.00645144	0.113	SE
ENSMUSG00000043257	Pigv	2.02373e-06	0.346	SE
ENSMUSG00000028898	Trnau1ap	0.000311338	0.109	SE
ENSMUSG00000028898	Trnau1ap	5.81157e-10	0.312	SE
ENSMUSG00000028898	Trnau1ap	0	0.493	SE
ENSMUSG00000043872	Zmym1	5.50591e-05	0.133	SE
ENSMUSG00000042446	Zmym4	0.000413703	0.202	SE
ENSMUSG00000050212	Eva1b	0.00711481	0.133	SE
ENSMUSG00000028282	Casp8ap2	0.0379959	0.103	SE
ENSMUSG00000025217	Btrc	0.0289431	0.41	SE
ENSMUSG00000033365	Ipo13	0.015903	0.133	SE
ENSMUSG00000051235	Gen1	0.0248148	0.229	SE
ENSMUSG00000034401	Spata6	0.000741345	0.141	SE
ENSMUSG00000034401	Spata6	2.97981e-05	0.399	SE
ENSMUSG00000034401	Spata6	1.52453e-06	0.205	SE
ENSMUSG00000028559	Osbpl9	2.55032e-05	0.196	SE
ENSMUSG00000002804	Nudt14	2.98875e-12	0.213	SE
ENSMUSG00000002804	Nudt14	1.25596e-11	0.184	SE
ENSMUSG00000028549	Itgb3bp	0.000721232	0.193	SE
ENSMUSG00000028549	Itgb3bp	1.11501e-05	0.24	SE
ENSMUSG00000028549	Itgb3bp	2.04924e-05	0.272	SE
ENSMUSG00000028549	Itgb3bp	1.48763e-07	0.346	SE
ENSMUSG00000028549	Itgb3bp	0.0144448	0.232	SE
ENSMUSG00000028232	Tmem68	0.00151721	0.129	SE
ENSMUSG00000028863	Meaf6	1.63582e-07	0.198	SE
ENSMUSG00000000884	Gnb1l	0.00412744	0.153	SE
ENSMUSG00000031200	Mtcp1	3.79208e-05	0.29	SE
ENSMUSG00000031200	Mtcp1	3.59499e-07	0.452	SE
ENSMUSG00000037536	Fbxo34	0.0234862	0.457	SE
ENSMUSG00000028414	Fktn	0.0431687	0.209	SE
ENSMUSG00000009741	Ubp1	0.0359866	0.213	SE
ENSMUSG00000029655	N4bp2l2	1.39549e-10	0.217	SE
ENSMUSG00000028277	Ube2j1	0.0036745	0.183	SE
ENSMUSG00000006315	Tmem147	0.0182071	0.4	SE
ENSMUSG00000021276	Cinp	4.28531e-08	0.637	SE
ENSMUSG00000039988	Ankrd13c	0.000128804	0.273	SE
ENSMUSG00000025437	Usp33	0.0112486	0.206	SE
ENSMUSG00000024317	Rnf138	0.000225063	0.146	SE
ENSMUSG00000024317	Rnf138	0	0.329	SE
ENSMUSG00000028013	Ppa2	8.06478e-06	0.243	SE
ENSMUSG00000028013	Ppa2	0.000371617	0.21	SE
ENSMUSG00000047248	C2cd3	0.0357709	0.183	SE
ENSMUSG00000039701	Usp53	0.000452982	0.157	SE
ENSMUSG00000020309	Chac2	0.000655071	0.45	SE
ENSMUSG00000015452	Ager	0.00351906	0.191	SE
ENSMUSG00000089911	Mfsd14a	7.8843e-07	0.169	SE
ENSMUSG00000044098	Rsbn1	0.00603726	0.279	SE
ENSMUSG00000068823	Csde1	0	0.15	SE
ENSMUSG00000027333	Smox	0.031547	0.164	SE
ENSMUSG00000027333	Smox	0.0204074	0.136	SE
ENSMUSG00000027333	Smox	0.0192957	0.153	SE
ENSMUSG00000027333	Smox	0.0337454	0.178	SE
ENSMUSG00000027879	Sec22b	0.00138099	0.189	SE
ENSMUSG00000015748	Prpf3	9.75649e-07	0.123	SE
ENSMUSG00000026778	Prkcq	0	0.333	SE
ENSMUSG00000068015	Lrch1	5.37871e-06	0.343	SE
ENSMUSG00000024350	Dnajc18	0.0203961	0.124	SE
ENSMUSG00000016833	Mrps18c	0	0.292	SE
ENSMUSG00000016833	Mrps18c	0	0.148	SE
ENSMUSG00000026319	Relch	0.000158491	0.436	SE
ENSMUSG00000026319	Relch	0.0190777	0.41	SE
ENSMUSG00000026319	Relch	0.000773441	0.421	SE
ENSMUSG00000009291	Pttg1ip	2.28762e-07	0.132	SE
ENSMUSG00000035919	Bbs9	0.01653	0.238	SE
ENSMUSG00000007827	Ankrd26	2.28467e-08	0.461	SE
ENSMUSG00000029422	Rsrc2	8.34775e-06	0.205	SE
ENSMUSG00000035234	Abraxas1	0	0.37	SE
ENSMUSG00000027111	Itga6	1.61295e-06	0.251	SE
ENSMUSG00000032410	Xrn1	1.38106e-07	0.255	SE
ENSMUSG00000029454	Mapkapk5	0.00641471	0.121	SE
ENSMUSG00000061136	Prpf40a	3.1513e-08	0.151	SE
ENSMUSG00000061136	Prpf40a	0	0.549	SE
ENSMUSG00000020134	Peli1	4.53007e-10	0.182	SE
ENSMUSG00000036202	Rif1	3.47143e-09	0.252	SE
ENSMUSG00000001418	Glmp	0.000136247	0.579	SE
ENSMUSG00000030016	Zfp638	0.0386495	0.25	SE
ENSMUSG00000002948	Map2k7	2.1903e-05	0.239	SE
ENSMUSG00000026987	Baz2b	2.18642e-10	0.33	SE
ENSMUSG00000029924	Slc37a3	0.0132281	0.213	SE
ENSMUSG00000029924	Slc37a3	0.00475947	0.116	SE
ENSMUSG00000060131	Atp8b4	9.58803e-05	0.248	SE
ENSMUSG00000037262	Kin	0	0.564	SE
ENSMUSG00000032599	Ip6k2	0.000912928	0.222	SE
ENSMUSG00000005883	Spo11	0.0439954	0.342	SE
ENSMUSG00000021981	Cab39l	0.00743627	0.334	SE
ENSMUSG00000026771	Spopl	0.0348093	0.343	SE
ENSMUSG00000026771	Spopl	0.0164867	0.362	SE
ENSMUSG00000037339	Fam53a	1.58084e-09	0.105	SE
ENSMUSG00000037339	Fam53a	2.48037e-05	0.154	SE
ENSMUSG00000037339	Fam53a	7.27236e-06	0.102	SE
ENSMUSG00000048234	Rnf149	8.60911e-09	0.562	SE
ENSMUSG00000064289	Tank	0.00132004	0.112	SE
ENSMUSG00000026727	Rsu1	0	0.238	SE
ENSMUSG00000023206	Il15ra	0.0298164	0.16	SE
ENSMUSG00000028397	Kdm4c	0.00646365	0.173	SE
ENSMUSG00000097412	1810014B01Rik	0.0204841	0.279	SE
ENSMUSG00000018900	Slc22a5	2.1785e-05	0.412	SE
ENSMUSG00000018900	Slc22a5	3.50218e-05	0.446	SE
ENSMUSG00000056342	Usp34	0.00210364	0.226	SE
ENSMUSG00000056342	Usp34	0.00107658	0.234	SE
ENSMUSG00000024845	Tmem134	0.00366494	0.118	SE
ENSMUSG00000020717	Pecam1	0.0423922	0.174	SE
ENSMUSG00000060373	Hnrnpc	4.66438e-09	0.15	SE
ENSMUSG00000060373	Hnrnpc	0	0.243	SE
ENSMUSG00000060373	Hnrnpc	1.52041e-11	0.214	SE
ENSMUSG00000038271	Iffo1	0.000146712	0.487	SE
ENSMUSG00000073491	Ifi213	5.20798e-06	0.289	SE
ENSMUSG00000030304	Ergic2	7.94808e-10	0.138	SE
ENSMUSG00000022641	Bbx	1.1993e-05	0.323	SE
ENSMUSG00000069755	Zfp125	0.0240809	0.333	SE
ENSMUSG00000026675	Hsd17b7	0.0216387	0.13	SE
ENSMUSG00000000085	Scmh1	0.0218475	0.125	SE
ENSMUSG00000035798	Zdhhc17	0.00292799	0.234	SE
ENSMUSG00000091649	Phf11b	0.000196583	0.146	SE
ENSMUSG00000027994	Mcub	0.0289801	0.193	SE
ENSMUSG00000034973	Dop1a	0.0016633	0.137	SE
ENSMUSG00000034973	Dop1a	0.0206206	0.218	SE
ENSMUSG00000034973	Dop1a	0.000684387	0.472	SE
ENSMUSG00000026571	Dcaf6	0.00238182	0.319	SE
ENSMUSG00000026571	Dcaf6	1.59524e-05	0.543	SE
ENSMUSG00000040848	Sft2d2	1.64844e-08	0.414	SE
ENSMUSG00000034620	Rxylt1	0.00811076	0.645	SE
ENSMUSG00000040225	Prrc2c	0.0371694	0.249	SE
ENSMUSG00000036009	Mettl25	0.002322	0.235	SE
ENSMUSG00000055371	Stam2	8.14055e-05	0.139	SE
ENSMUSG00000042508	Dmtf1	0.000259251	0.187	SE
ENSMUSG00000029001	Fbxo44	0.00225284	0.383	SE
ENSMUSG00000035868	Zfp983	1.71512e-07	0.463	SE
ENSMUSG00000057132	Rpgrip1	0.000116384	0.459	SE
ENSMUSG00000057132	Rpgrip1	0.00019416	0.367	SE
ENSMUSG00000047213	Ythdf3	1.58248e-09	0.44	SE
ENSMUSG00000102976	Zc3h11a	6.65418e-13	0.303	SE
ENSMUSG00000102976	Zc3h11a	0	0.445	SE
ENSMUSG00000102976	Zc3h11a	0.00366494	0.129	SE
ENSMUSG00000052748	Swt1	0.00186004	0.146	SE
ENSMUSG00000027615	Hps3	0.00017154	0.22	SE
ENSMUSG00000027615	Hps3	0.000225671	0.175	SE
ENSMUSG00000035941	Ibtk	0.000208561	0.183	SE
ENSMUSG00000083844	Ube2d-ps	0.0361966	0.476	SE
ENSMUSG00000000355	Mcts1	0	0.407	SE
ENSMUSG00000000355	Mcts1	5.48646e-09	0.157	SE
ENSMUSG00000075256	Cerkl	8.69944e-05	0.448	SE
ENSMUSG00000075256	Cerkl	7.80385e-05	0.347	SE
ENSMUSG00000036817	Sun1	0.00314526	0.143	SE
ENSMUSG00000036817	Sun1	0.000150642	0.224	SE
ENSMUSG00000036817	Sun1	0.00013148	0.264	SE
ENSMUSG00000036817	Sun1	0.00016266	0.259	SE
ENSMUSG00000034560	Washc4	0	0.383	SE
ENSMUSG00000034560	Washc4	1.81358e-05	0.36	SE
ENSMUSG00000035325	Sec31a	3.51037e-14	0.494	SE
ENSMUSG00000035325	Sec31a	5.15909e-09	0.433	SE
ENSMUSG00000003068	Stk11	7.86434e-07	0.191	SE
ENSMUSG00000004018	Fancl	0.00256454	0.115	SE
ENSMUSG00000004018	Fancl	2.799e-05	0.278	SE
ENSMUSG00000004018	Fancl	0.000143412	0.186	SE
ENSMUSG00000026395	Ptprc	3.51037e-14	0.183	SE
ENSMUSG00000043015	Nemp2	0.0325018	0.331	SE
ENSMUSG00000043015	Nemp2	0.0149833	0.423	SE
ENSMUSG00000020459	Mtif2	0.001819	0.247	SE
ENSMUSG00000017686	Rhot1	5.33841e-10	0.26	SE
ENSMUSG00000017686	Rhot1	7.726e-07	0.142	SE
ENSMUSG00000056211	R3hdm1	0.01592	0.121	SE
ENSMUSG00000031697	Orc6	0.000415457	0.12	SE
ENSMUSG00000031697	Orc6	0.000182553	0.112	SE
ENSMUSG00000031697	Orc6	5.23289e-08	0.152	SE
ENSMUSG00000027104	Atf2	1.64378e-09	0.394	SE
ENSMUSG00000025816	Sec61a2	4.36342e-07	0.385	SE
ENSMUSG00000025816	Sec61a2	1.70798e-06	0.34	SE
ENSMUSG00000037685	Atp8a1	0.00299236	0.249	SE
ENSMUSG00000021357	Exoc2	1.08793e-10	0.287	SE
ENSMUSG00000028580	Pum1	0.0177938	0.113	SE
ENSMUSG00000055897	Ppp4r1l-ps	0.0124801	0.342	SE
ENSMUSG00000040297	Suco	5.65342e-11	0.512	SE
ENSMUSG00000032316	Clk3	2.50356e-07	0.323	SE
ENSMUSG00000042605	Atxn2	0.00983206	0.111	SE
ENSMUSG00000025979	Mob4	2.07323e-05	0.118	SE
ENSMUSG00000024045	Akap8	0.000668181	0.369	SE
ENSMUSG00000024045	Akap8	0.0039464	0.429	SE
ENSMUSG00000005687	Bcas2	0	0.181	SE
ENSMUSG00000019961	Tmpo	2.92127e-05	0.205	SE
ENSMUSG00000026767	Mindy3	1.48763e-07	0.524	SE
ENSMUSG00000026767	Mindy3	3.21501e-11	0.61	SE
ENSMUSG00000026767	Mindy3	6.69267e-14	0.628	SE
ENSMUSG00000026767	Mindy3	0.0237799	0.242	SE
ENSMUSG00000029048	Rer1	0	0.101	SE
ENSMUSG00000029048	Rer1	0	0.132	SE
ENSMUSG00000027132	Katnbl1	5.95733e-06	0.173	SE
ENSMUSG00000031583	Wrn	0.00131879	0.121	SE
ENSMUSG00000039648	Kyat1	9.57528e-06	0.161	SE
ENSMUSG00000024498	Tcerg1	1.11501e-05	0.184	SE
ENSMUSG00000018449	Rpain	2.56227e-11	0.268	SE
ENSMUSG00000018449	Rpain	0.000415457	0.249	SE
ENSMUSG00000018449	Rpain	0.0145825	0.147	SE
ENSMUSG00000023707	Ogfod2	0.01276	0.149	SE
ENSMUSG00000042323	Pbrm1	0.00154092	0.114	SE
ENSMUSG00000034035	Ccdc17	0.037608	0.205	SE
ENSMUSG00000028252	Ccnc	1.42276e-05	0.384	SE
ENSMUSG00000031608	Galnt7	0.0309721	0.128	SE
ENSMUSG00000042389	Tsen2	0.00166971	0.118	SE
ENSMUSG00000026269	Rnpepl1	0.0377443	0.237	SE
ENSMUSG00000026269	Rnpepl1	0.0289801	0.294	SE
ENSMUSG00000032413	Rasa2	0.00043295	0.139	SE
ENSMUSG00000027203	Dut	1.44031e-11	0.24	SE
ENSMUSG00000040044	Orc3	8.33141e-06	0.135	SE
ENSMUSG00000045576	St7l	0.00842068	0.146	SE
ENSMUSG00000026427	Eif2d	2.88598e-06	0.106	SE
ENSMUSG00000041685	Fcho2	4.55073e-09	0.561	SE
ENSMUSG00000041685	Fcho2	0.0319022	0.209	SE
ENSMUSG00000030759	Far1	0.00668527	0.147	SE
ENSMUSG00000030759	Far1	0.0123526	0.107	SE
ENSMUSG00000063884	Ptcd3	0.00685308	0.141	SE
ENSMUSG00000026361	Cdc73	0.00276382	0.147	SE
ENSMUSG00000042133	Ppig	0.0107101	0.257	SE
ENSMUSG00000042133	Ppig	1.42403e-11	0.178	SE
ENSMUSG00000042133	Ppig	0	0.687	SE
ENSMUSG00000053119	Chmp3	4.59678e-07	0.141	SE
ENSMUSG00000026648	Dclre1c	8.57842e-05	0.511	SE
ENSMUSG00000026648	Dclre1c	0.0311856	0.451	SE
ENSMUSG00000026189	Pecr	0.000775914	0.487	SE
ENSMUSG00000026189	Pecr	0.00423654	0.378	SE
ENSMUSG00000020886	Dlg4	0.0394752	0.312	SE
ENSMUSG00000103586	5830405F06Rik	4.46513e-06	0.244	SE
ENSMUSG00000025757	Hspa4l	0.000509843	0.334	SE
ENSMUSG00000027300	Ubox5	0.0236153	0.188	SE
ENSMUSG00000072109	A530040E14Rik	0.0371899	0.173	SE
ENSMUSG00000028433	Ubap2	0.000288583	0.261	SE
ENSMUSG00000027303	Ptpra	3.09339e-05	0.129	SE
ENSMUSG00000073139	Tmem185a	0.00196238	0.231	SE
ENSMUSG00000022971	Ifnar2	0.000631064	0.237	SE
ENSMUSG00000028614	Ndc1	0.000886039	0.409	SE
ENSMUSG00000020376	Rnf130	0.0419266	0.175	SE
ENSMUSG00000022770	Dlg1	0.0250384	0.446	SE
ENSMUSG00000019188	H13	0.00136498	0.203	SE
ENSMUSG00000025894	Aasdhppt	2.77554e-09	0.288	SE
ENSMUSG00000025894	Aasdhppt	8.27199e-09	0.348	SE
ENSMUSG00000025894	Aasdhppt	0.000681346	0.14	SE
ENSMUSG00000025894	Aasdhppt	0.000173162	0.16	SE
ENSMUSG00000033124	Atg9a	0.00124001	0.24	SE
ENSMUSG00000033124	Atg9a	0.00291975	0.304	SE
ENSMUSG00000056536	Pign	8.22625e-05	0.505	SE
ENSMUSG00000056536	Pign	0.0130268	0.424	SE
ENSMUSG00000023072	Cep89	0.0356606	0.359	SE
ENSMUSG00000025237	Parp6	1.03498e-06	0.284	SE
ENSMUSG00000026049	Tex30	0.000232573	0.563	SE
ENSMUSG00000026049	Tex30	6.48103e-05	0.183	SE
ENSMUSG00000058318	Phf21a	2.2168e-07	0.416	SE
ENSMUSG00000058318	Phf21a	2.53852e-05	0.37	SE
ENSMUSG00000064302	Clasp1	0.0084171	0.162	SE
ENSMUSG00000032000	Birc3	0.000130272	0.127	SE
ENSMUSG00000032000	Birc3	0.000200145	0.102	SE
ENSMUSG00000025759	Mfsd8	0.00186268	0.344	SE
ENSMUSG00000042305	Tmem183a	1.30151e-07	0.22	SE
ENSMUSG00000075270	Pde11a	0.0320362	0.117	SE
ENSMUSG00000040687	Madd	0.0001871	0.131	SE
ENSMUSG00000039844	Rapgef1	0.00134156	0.399	SE
ENSMUSG00000013593	Ndufs2	0	0.341	SE
ENSMUSG00000027634	Ndrg3	4.86708e-09	0.602	SE
ENSMUSG00000037926	Ssh2	3.28494e-13	0.449	SE
ENSMUSG00000037926	Ssh2	0.0239964	0.513	SE
ENSMUSG00000037926	Ssh2	0	0.559	SE
ENSMUSG00000045302	Preb	0	0.419	SE
ENSMUSG00000045302	Preb	0	0.447	SE
ENSMUSG00000045302	Preb	0	0.672	SE
ENSMUSG00000045302	Preb	0	0.41	SE
ENSMUSG00000045302	Preb	0	0.355	SE
ENSMUSG00000027166	Dnajc24	0.00336317	0.107	SE
ENSMUSG00000040785	Ttc3	0.00707708	0.215	SE
ENSMUSG00000090110	Cmc4	2.29143e-06	0.211	SE
ENSMUSG00000044501	Zfp758	0.0136438	0.533	SE
ENSMUSG00000026709	Dars2	0.000148462	0.297	SE
ENSMUSG00000020705	Ddx42	0.00151506	0.232	SE
ENSMUSG00000031878	Nae1	1.88244e-11	0.124	SE
ENSMUSG00000022517	Mgrn1	0.00213174	0.173	SE
ENSMUSG00000033808	Tmem87a	3.83838e-12	0.38	SE
ENSMUSG00000033808	Tmem87a	0.00838409	0.142	SE
ENSMUSG00000062646	Ganc	0.000950009	0.232	SE
ENSMUSG00000005501	Usp40	0.000112972	0.493	SE
ENSMUSG00000027272	Ubr1	0	0.401	SE
ENSMUSG00000027272	Ubr1	0	0.399	SE
ENSMUSG00000076752	Trgc2	0.032061	0.143	SE
ENSMUSG00000027361	Gabpb1	0.000195396	0.126	SE
ENSMUSG00000027361	Gabpb1	0.0068832	0.449	SE
ENSMUSG00000027366	Sppl2a	0.00951405	0.142	SE
ENSMUSG00000028560	Usp1	0.0216124	0.17	SE
ENSMUSG00000028560	Usp1	0.0218284	0.161	SE
ENSMUSG00000014355	Anapc1	0.00144251	0.107	SE
ENSMUSG00000014355	Anapc1	0.00314526	0.219	SE
ENSMUSG00000014355	Anapc1	0.00257841	0.235	SE
ENSMUSG00000014355	Anapc1	0.00120451	0.306	SE
ENSMUSG00000017858	Ift52	2.47609e-06	0.103	SE
ENSMUSG00000024818	Slc25a45	0.0096287	0.144	SE
ENSMUSG00000014353	Tmem87b	0.0427359	0.113	SE
ENSMUSG00000071708	Sms	0.00136239	0.263	SE
ENSMUSG00000030556	Lrrc28	0.00920956	0.145	SE
ENSMUSG00000028826	Maco1	3.51037e-14	0.876	SE
ENSMUSG00000032966	Fkbp1a	0.0118954	0.33	SE
ENSMUSG00000037373	Ctbp1	0.00719266	0.169	SE
ENSMUSG00000000826	Dnajc5	9.45577e-08	0.153	SE
ENSMUSG00000001211	Agpat3	0.0362793	0.333	SE
ENSMUSG00000019841	Rev3l	0.000290037	0.242	SE
ENSMUSG00000039463	Slc9a8	0.0319022	0.257	SE
ENSMUSG00000028082	Sh3d19	0.00757377	0.165	SE
ENSMUSG00000039958	Etfbkmt	0.0248391	0.108	SE
ENSMUSG00000038506	Dcun1d2	0.0172263	0.197	SE
ENSMUSG00000038506	Dcun1d2	0.000143412	0.31	SE
ENSMUSG00000035569	Ankrd11	0.0361966	0.11	SE
ENSMUSG00000026219	Trip12	0.0103758	0.105	SE
ENSMUSG00000039069	Mtg2	0.000671201	0.124	SE
ENSMUSG00000039069	Mtg2	3.86051e-05	0.219	SE
ENSMUSG00000039069	Mtg2	0.000860696	0.133	SE
ENSMUSG00000039069	Mtg2	0.000314608	0.116	SE
ENSMUSG00000039069	Mtg2	0.000241233	0.124	SE
ENSMUSG00000066037	Hnrnpr	0	0.23	SE
ENSMUSG00000066037	Hnrnpr	0	0.245	SE
ENSMUSG00000042167	Tent2	4.47436e-07	0.403	SE
ENSMUSG00000034757	Tmub2	0.0025929	0.214	SE
ENSMUSG00000054514	Atad3aos	0.00321257	0.265	SE
ENSMUSG00000027881	Prpf38b	0.00578057	0.164	SE
ENSMUSG00000026103	Gls	0.00194254	0.235	SE
ENSMUSG00000037475	Thoc2	2.74595e-11	0.111	SE
ENSMUSG00000035171	1110059E24Rik	0.000848914	0.215	SE
ENSMUSG00000034610	Tut4	9.80695e-11	0.361	SE
ENSMUSG00000041219	Arhgap11a	0.00628709	0.2	SE
ENSMUSG00000000838	Fmr1	0.0061591	0.228	SE
ENSMUSG00000034343	Ube2f	0.00387101	0.127	SE
ENSMUSG00000024831	Ighmbp2	3.12314e-08	0.46	SE
ENSMUSG00000025138	Sirt7	0.0078518	0.21	SE
ENSMUSG00000028759	Hp1bp3	1.05506e-09	0.101	SE
ENSMUSG00000047534	Mis18bp1	0.00152642	0.236	SE
ENSMUSG00000029454	Mapkapk5	0.00579413	0.108	SE
ENSMUSG00000072704	Smim10l1	0.03103	0.289	SE
ENSMUSG00000066043	Phactr4	0.0154675	0.372	SE
ENSMUSG00000035232	Pdk3	7.58907e-05	0.153	SE
ENSMUSG00000031220	Awat2	0.0405913	0.584	SE
ENSMUSG00000039033	Tasp1	3.11216e-06	0.181	SE
ENSMUSG00000045427	Hnrnph2	0.000561978	0.349	SE
ENSMUSG00000045427	Hnrnph2	7.84747e-06	0.184	SE
ENSMUSG00000087368	BC065397	0.000317906	0.461	SE
ENSMUSG00000020137	Thap2	0.000269045	0.311	SE
ENSMUSG00000040407	Akap9	0.00644242	0.146	SE
ENSMUSG00000038126	Mphosph9	0.0168391	0.231	SE
ENSMUSG00000038126	Mphosph9	2.58554e-05	0.235	SE
ENSMUSG00000038126	Mphosph9	0.0304525	0.192	SE
ENSMUSG00000038126	Mphosph9	4.04112e-05	0.217	SE
ENSMUSG00000086316	Nbdy	0	0.401	SE
ENSMUSG00000022564	Grina	7.24072e-05	0.127	SE
ENSMUSG00000046873	Mbtps2	0.00019416	0.445	SE
ENSMUSG00000037062	Sh3glb1	0.000791356	0.203	SE
ENSMUSG00000025871	4833439L19Rik	9.94606e-14	0.321	SE
ENSMUSG00000025871	4833439L19Rik	0.000121638	0.205	SE
ENSMUSG00000034032	Rpap1	0.0468894	0.192	SE
ENSMUSG00000054099	Slc25a40	0.00316706	0.275	SE
ENSMUSG00000054099	Slc25a40	0.00143901	0.34	SE
ENSMUSG00000054099	Slc25a40	0.00733871	0.158	SE
ENSMUSG00000010608	Rbm25	2.25442e-10	0.193	SE
ENSMUSG00000027263	Tubgcp4	0.0182186	0.314	SE
ENSMUSG00000025626	Phf6	0.00017154	0.167	SE
ENSMUSG00000025626	Phf6	0.000172876	0.17	SE
ENSMUSG00000106864	Gtf3c2	5.54009e-11	0.21	SE
ENSMUSG00000052712	BC004004	8.54802e-09	0.64	SE
ENSMUSG00000048249	Crebrf	0.000557857	0.131	SE
ENSMUSG00000048249	Crebrf	0.000117692	0.317	SE
ENSMUSG00000048249	Crebrf	0.0011649	0.135	SE
ENSMUSG00000048249	Crebrf	0.000514638	0.356	SE
ENSMUSG00000048249	Crebrf	1.31906e-05	0.18	SE
ENSMUSG00000027677	Ttc14	1.96207e-08	0.493	SE
ENSMUSG00000036810	Cnep1r1	0.0144713	0.107	SE
ENSMUSG00000042790	Rnf214	7.80385e-05	0.354	SE
ENSMUSG00000042790	Rnf214	0.01131	0.186	SE
ENSMUSG00000027708	Dcun1d1	0	0.221	SE
ENSMUSG00000027722	Spata5	2.42074e-05	0.156	SE
ENSMUSG00000041763	Tpp2	4.0622e-05	0.168	SE
ENSMUSG00000031109	Enox2	0.00656739	0.209	SE
ENSMUSG00000030365	Clec2i	8.5252e-08	0.208	SE
ENSMUSG00000030165	Klrd1	6.69267e-14	0.479	SE
ENSMUSG00000035284	Vps13c	2.81637e-07	0.551	SE
ENSMUSG00000030282	Cmas	0.0013582	0.151	SE
ENSMUSG00000030452	Nipa2	0.00441271	0.321	SE
ENSMUSG00000027763	Mbnl1	0	0.39	SE
ENSMUSG00000027763	Mbnl1	0	0.564	SE
ENSMUSG00000027763	Mbnl1	0	0.304	SE
ENSMUSG00000039985	Sinhcaf	0.000912928	0.102	SE
ENSMUSG00000032712	Resf1	0	0.422	SE
ENSMUSG00000032712	Resf1	0	0.258	SE
ENSMUSG00000032712	Resf1	0	0.33	SE
ENSMUSG00000055541	Lair1	0.00321367	0.163	SE
ENSMUSG00000055541	Lair1	0.00160007	0.298	SE
ENSMUSG00000055541	Lair1	0.00445535	0.183	SE
ENSMUSG00000020076	Ddx50	2.77787e-05	0.253	SE
ENSMUSG00000021196	Pfkp	0.00470502	0.571	SE
ENSMUSG00000033157	Abhd10	0.0212586	0.128	SE
ENSMUSG00000056260	Lrif1	0.0296939	0.667	SE
ENSMUSG00000067851	Arfgef1	5.12968e-06	0.125	SE
ENSMUSG00000067851	Arfgef1	6.69267e-14	0.817	SE
ENSMUSG00000024937	Ehbp1l1	0.00230335	0.312	SE
ENSMUSG00000024937	Ehbp1l1	0.00537216	0.2	SE
ENSMUSG00000024937	Ehbp1l1	0.0097509	0.21	SE
ENSMUSG00000030850	Ate1	0.000468217	0.22	SE
ENSMUSG00000030850	Ate1	0.0113858	0.113	SE
ENSMUSG00000054280	Prr14l	0.0185551	0.169	SE
ENSMUSG00000035620	Ric8b	0.00118412	0.306	SE
ENSMUSG00000003123	Lipe	0.0268254	0.129	SE
ENSMUSG00000026999	Nup35	2.54022e-10	0.459	SE
ENSMUSG00000032409	Atr	0.0466247	0.32	SE
ENSMUSG00000015149	Sirt2	0.0170465	0.383	SE
ENSMUSG00000036864	Proser3	0.0182186	0.311	SE
ENSMUSG00000036864	Proser3	0.000175871	0.454	SE
ENSMUSG00000059475	Zfp426	0.00441271	0.169	SE
ENSMUSG00000038206	Fbxo8	0.00199948	0.115	SE
ENSMUSG00000042569	Dhrs7b	0	0.432	SE
ENSMUSG00000024566	Atp9b	0.000181051	0.182	SE
ENSMUSG00000110206	Flt3l	0.00127561	0.179	SE
ENSMUSG00000030451	Herc2	0.00815614	0.114	SE
ENSMUSG00000030451	Herc2	4.52342e-05	0.525	SE
ENSMUSG00000025178	Pi4k2a	0.020003	0.127	SE
ENSMUSG00000078681	Tm2d3	0	0.162	SE
ENSMUSG00000078681	Tm2d3	9.69136e-06	0.402	SE
ENSMUSG00000078681	Tm2d3	0.0034041	0.211	SE
ENSMUSG00000032745	Gpbp1	1.44031e-11	0.261	SE
ENSMUSG00000029106	Add1	0	0.173	SE
ENSMUSG00000029106	Add1	0	0.125	SE
ENSMUSG00000030553	Pgpep1l	0.0362793	0.183	SE
ENSMUSG00000030629	Zfand6	0.0257296	0.452	SE
ENSMUSG00000021392	Nol8	1.13861e-08	0.103	SE
ENSMUSG00000030641	Ddias	0.0286472	0.277	SE
ENSMUSG00000030641	Ddias	0.0363238	0.3	SE
ENSMUSG00000018995	Nars2	8.51223e-07	0.394	SE
ENSMUSG00000018995	Nars2	0.0117728	0.194	SE
ENSMUSG00000031634	Ufsp2	5.87396e-06	0.362	SE
ENSMUSG00000031634	Ufsp2	3.41908e-09	0.416	SE
ENSMUSG00000031634	Ufsp2	4.22068e-05	0.29	SE
ENSMUSG00000022708	Zbtb20	0.00070852	0.382	SE
ENSMUSG00000022708	Zbtb20	0.00054013	0.178	SE
ENSMUSG00000022708	Zbtb20	0.00220123	0.474	SE
ENSMUSG00000022708	Zbtb20	0.00017154	0.205	SE
ENSMUSG00000022708	Zbtb20	0.00566279	0.212	SE
ENSMUSG00000022708	Zbtb20	0.000863804	0.208	SE
ENSMUSG00000030691	Fchsd2	2.03634e-07	0.188	SE
ENSMUSG00000066306	Numa1	1.32317e-05	0.212	SE
ENSMUSG00000071172	Srsf3	0.0279954	0.108	SE
ENSMUSG00000005610	Eif4g2	0	0.165	SE
ENSMUSG00000059263	Usp47	0.0122851	0.149	SE
ENSMUSG00000030663	1110004F10Rik	3.96864e-08	0.377	SE
ENSMUSG00000108980	Gm45155	0.0208362	0.305	SE
ENSMUSG00000052889	Prkcb	0.0197173	0.157	SE
ENSMUSG00000000131	Xpo6	0.000567597	0.54	SE
ENSMUSG00000090272	Mndal	3.92233e-07	0.111	SE
ENSMUSG00000090272	Mndal	0.000221415	0.208	SE
ENSMUSG00000030846	Tial1	8.69969e-12	0.147	SE
ENSMUSG00000030846	Tial1	0	0.973	SE
ENSMUSG00000030846	Tial1	0	0.952	SE
ENSMUSG00000063179	Pstk	0	0.439	SE
ENSMUSG00000046519	Golph3l	0.00320903	0.123	SE
ENSMUSG00000056763	Cspp1	0.00652446	0.292	SE
ENSMUSG00000056763	Cspp1	3.47393e-05	0.424	SE
ENSMUSG00000020280	Pus10	0.040863	0.266	SE
ENSMUSG00000010755	Cars	0	0.471	SE
ENSMUSG00000010755	Cars	7.73028e-08	0.414	SE
ENSMUSG00000010755	Cars	0.000218163	0.16	SE
ENSMUSG00000026222	Sp100	0	0.188	SE
ENSMUSG00000015501	Hivep2	0.022636	0.423	SE
ENSMUSG00000037608	Bclaf1	0.000206014	0.144	SE
ENSMUSG00000021189	Atxn3	0	0.321	SE
ENSMUSG00000039697	Ncoa7	0	0.396	SE
ENSMUSG00000024381	Bin1	0.00214136	0.164	SE
ENSMUSG00000087177	E130307A14Rik	2.73254e-05	0.497	SE
ENSMUSG00000038510	Rpf2	0	0.162	SE
ENSMUSG00000038481	Cdk19	0.0001191	0.29	SE
ENSMUSG00000019916	P4ha1	0.0222231	0.125	SE
ENSMUSG00000114136	4921511I17Rik	0.0302813	0.217	SE
ENSMUSG00000020078	Vps26a	0.00301177	0.128	SE
ENSMUSG00000020064	Herc4	6.33556e-05	0.215	SE
ENSMUSG00000020064	Herc4	1.72705e-05	0.262	SE
ENSMUSG00000040651	Tasor	4.20576e-12	0.561	SE
ENSMUSG00000061589	Dot1l	0.0230397	0.478	SE
ENSMUSG00000018412	Kansl1	0.00412744	0.117	SE
ENSMUSG00000024293	Esco1	0.00156964	0.136	SE
ENSMUSG00000009079	Ewsr1	0	0.457	SE
ENSMUSG00000009079	Ewsr1	0	0.306	SE
ENSMUSG00000022148	Fyb	0.00948538	0.164	SE
ENSMUSG00000022635	Zcrb1	1.20443e-08	0.12	SE
ENSMUSG00000022635	Zcrb1	0.000775914	0.288	SE
ENSMUSG00000020166	Cnot2	0.00721406	0.321	SE
ENSMUSG00000020166	Cnot2	0	0.29	SE
ENSMUSG00000020166	Cnot2	0.000951165	0.125	SE
ENSMUSG00000055531	Cpsf6	0	0.126	SE
ENSMUSG00000020212	Mdm1	1.61531e-08	0.676	SE
ENSMUSG00000025316	Banp	0.013688	0.127	SE
ENSMUSG00000021738	Atxn7	0.00373114	0.123	SE
ENSMUSG00000036529	Sbf1	0.00667301	0.15	SE
ENSMUSG00000020843	Timm22	0.000207417	0.123	SE
ENSMUSG00000038416	Cdc16	4.69652e-07	0.404	SE
ENSMUSG00000029804	Herc3	0.000282944	0.2	SE
ENSMUSG00000067367	Lyar	0.000725255	0.763	SE
ENSMUSG00000067367	Lyar	0.00641471	0.655	SE
ENSMUSG00000028423	Nfx1	0	0.508	SE
ENSMUSG00000016756	Cmah	0.00172293	0.259	SE
ENSMUSG00000038005	Hpf1	0.0179473	0.143	SE
ENSMUSG00000058355	Abce1	1.22483e-07	0.111	SE
ENSMUSG00000031711	Zfp330	0.00103496	0.29	SE
ENSMUSG00000031711	Zfp330	0	0.485	SE
ENSMUSG00000003812	Dnase2a	0.000146275	0.344	SE
ENSMUSG00000031657	Heatr3	0.00172075	0.209	SE
ENSMUSG00000074797	Itpa	0.000189853	0.43	SE
ENSMUSG00000070031	Sp140	0.0190148	0.122	SE
ENSMUSG00000060470	Adgrg3	3.50018e-05	0.322	SE
ENSMUSG00000033102	Cdc14b	0.00275182	0.604	SE
ENSMUSG00000035824	Tk2	0.0328416	0.208	SE
ENSMUSG00000031819	Emc8	0.0312818	0.277	SE
ENSMUSG00000039599	Fam149b	0.0424139	0.24	SE
ENSMUSG00000021843	Ktn1	0.0362793	0.284	SE
ENSMUSG00000061244	Exoc5	0.0227569	0.183	SE
ENSMUSG00000032872	Cyb5r4	0.0026651	0.331	SE
ENSMUSG00000032872	Cyb5r4	0.0078518	0.124	SE
ENSMUSG00000097431	Gm26782	0.00427726	0.393	SE
ENSMUSG00000097431	Gm26782	0.0106027	0.175	SE
ENSMUSG00000039968	Rsbn1l	0.0296939	0.148	SE
ENSMUSG00000032336	Nptn	1.72492e-08	0.139	SE
ENSMUSG00000039908	Slc26a11	0.000196324	0.327	SE
ENSMUSG00000039908	Slc26a11	3.17596e-06	0.321	SE
ENSMUSG00000071350	Setdb2	0.000314356	0.215	SE
ENSMUSG00000063895	Nupl1	3.90826e-09	0.317	SE
ENSMUSG00000032178	Ilf3	0	0.33	SE
ENSMUSG00000059669	Taf1b	0.00333701	0.116	SE
ENSMUSG00000013495	Tmem175	0.000152763	0.103	SE
ENSMUSG00000033166	Dis3	0.00412744	0.348	SE
ENSMUSG00000027363	Usp8	6.60564e-06	0.272	SE
ENSMUSG00000027363	Usp8	1.98907e-06	0.181	SE
ENSMUSG00000041765	Ubac2	3.82665e-08	0.129	SE
ENSMUSG00000041765	Ubac2	0	0.193	SE
ENSMUSG00000032002	Dcun1d5	3.96224e-06	0.359	SE
ENSMUSG00000037300	Ttc13	0.000112972	0.355	SE
ENSMUSG00000031922	Cep57	0.000462391	0.103	SE
ENSMUSG00000034833	Tespa1	1.21428e-12	0.123	SE
ENSMUSG00000004980	Hnrnpa2b1	1.94669e-08	0.144	SE
ENSMUSG00000034007	Scaper	6.69267e-14	0.378	SE
ENSMUSG00000032267	Usp28	0.000486285	0.144	SE
ENSMUSG00000032295	Man2c1	1.6703e-05	0.14	SE
ENSMUSG00000055720	Ubl7	0.0128207	0.241	SE
ENSMUSG00000055720	Ubl7	0.0123526	0.237	SE
ENSMUSG00000037860	Aim2	0.000566557	0.321	SE
ENSMUSG00000032397	Tipin	3.26114e-08	0.284	SE
ENSMUSG00000032397	Tipin	0	0.427	SE
ENSMUSG00000032376	Usp3	9.09428e-10	0.133	SE
ENSMUSG00000032376	Usp3	0	0.145	SE
ENSMUSG00000033543	Gtf2a2	0.00645628	0.445	SE
ENSMUSG00000038535	Zfp280d	0.0388955	0.436	SE
ENSMUSG00000032253	Phip	0.000193571	0.127	SE
ENSMUSG00000032253	Phip	0	0.344	SE
ENSMUSG00000018501	Ncor1	2.9387e-10	0.286	SE
ENSMUSG00000018501	Ncor1	0.00752999	0.188	SE
ENSMUSG00000018501	Ncor1	0.0426601	0.111	SE
ENSMUSG00000018501	Ncor1	0.0155689	0.147	SE
ENSMUSG00000032407	U2surp	1.08635e-10	0.389	SE
ENSMUSG00000028676	Srsf10	0.00015404	0.159	SE
ENSMUSG00000020612	Prkar1a	0.0287009	0.258	SE
ENSMUSG00000032567	Aste1	0.01592	0.289	SE
ENSMUSG00000029054	Gabrd	1.45075e-12	0.815	SE
ENSMUSG00000020257	Wdr82	3.62141e-05	0.275	SE
ENSMUSG00000070426	Rnf121	5.92002e-08	0.167	SE
ENSMUSG00000024974	Smc3	0	0.152	SE
ENSMUSG00000032478	Nme6	0.000279606	0.155	SE
ENSMUSG00000032478	Nme6	0.000232573	0.175	SE
ENSMUSG00000056167	Cnot10	0.00112254	0.11	SE
ENSMUSG00000042787	Exog	0.0165669	0.136	SE
ENSMUSG00000038145	Snrk	0.010713	0.162	SE
ENSMUSG00000038145	Snrk	0.0185268	0.129	SE
ENSMUSG00000034587	8430429K09Rik	0.0103047	0.443	SE
ENSMUSG00000025145	Lrrc45	0.000756648	0.113	SE
ENSMUSG00000020326	Ccng1	0	0.22	SE
ENSMUSG00000029432	Nipsnap2	0.0249835	0.17	SE
ENSMUSG00000020385	Clk4	0.0307567	0.124	SE
ENSMUSG00000020400	Tnip1	3.61086e-05	0.175	SE
ENSMUSG00000020400	Tnip1	0.000329377	0.404	SE
ENSMUSG00000020400	Tnip1	0.0155812	0.406	SE
ENSMUSG00000063698	Sfxn4	0.000106298	0.396	SE
ENSMUSG00000005949	Ctns	0.0191337	0.103	SE
ENSMUSG00000020696	Rffl	0.0115911	0.298	SE
ENSMUSG00000035152	Ap2b1	0.0103848	0.167	SE
ENSMUSG00000020516	Rps6kb1	0.021211	0.237	SE
ENSMUSG00000039205	Ciz1	0	0.434	SE
ENSMUSG00000024414	Mrpl27	0.0120957	0.137	SE
ENSMUSG00000024414	Mrpl27	0.00723922	0.103	SE
ENSMUSG00000037935	Smarce1	0	0.196	SE
ENSMUSG00000017119	Nbr1	0.00133969	0.252	SE
ENSMUSG00000058586	Serhl	0.000732693	0.206	SE
ENSMUSG00000021712	Trim23	0.00254515	0.276	SE
ENSMUSG00000059474	Mbtd1	0.00992636	0.438	SE
ENSMUSG00000021413	Prpf4b	3.69608e-12	0.608	SE
ENSMUSG00000114585	Gm32401	0.0184371	0.41	SE
ENSMUSG00000037486	Asxl2	6.1835e-10	0.261	SE
ENSMUSG00000021501	Caml	4.53007e-10	0.153	SE
ENSMUSG00000033114	Slc35d2	0.0350288	0.178	SE
ENSMUSG00000034617	Mtrr	0.00378294	0.258	SE
ENSMUSG00000113204	Gm46430	0.0441349	0.209	SE
ENSMUSG00000113204	Gm46430	0.00270889	0.202	SE
ENSMUSG00000064138	Fam172a	3.55544e-06	0.147	SE
ENSMUSG00000021549	Rasa1	0.00127561	0.367	SE
ENSMUSG00000029780	Nt5c3	0.00201908	0.213	SE
ENSMUSG00000021711	Trappc13	1.0993e-12	0.293	SE
ENSMUSG00000047909	Ankrd16	4.91747e-08	0.314	SE
ENSMUSG00000047909	Ankrd16	4.03637e-07	0.249	SE
ENSMUSG00000042348	Arl15	0.0125189	0.121	SE
ENSMUSG00000062822	4833420G17Rik	2.21581e-11	0.157	SE
ENSMUSG00000040363	Bcor	0.000182722	0.365	SE
ENSMUSG00000020580	Rock2	0.0192783	0.212	SE
ENSMUSG00000024457	Trim26	8.31399e-10	0.312	SE
ENSMUSG00000025036	Sfxn2	0.000108294	-0.471	RI
ENSMUSG00000024958	Gpr137	0.000298372	-0.396	RI
ENSMUSG00000056185	Snx32	0.00640793	-0.158	RI
ENSMUSG00000034006	Slc66a2	0.0475552	-0.136	RI
ENSMUSG00000024299	Adamts10	3.66728e-10	-0.132	RI
ENSMUSG00000022946	Dop1b	0.0190465	-0.196	RI
ENSMUSG00000047394	Odf3b	0.00280947	-0.402	RI
ENSMUSG00000022558	Mroh1	0.0448776	-0.132	RI
ENSMUSG00000038679	Trps1	0.0215995	-0.106	RI
ENSMUSG00000021235	Coq6	0.0221976	-0.253	RI
ENSMUSG00000071337	Tia1	0.00016052	-0.45	RI
ENSMUSG00000071337	Tia1	1.16583e-08	-0.429	RI
ENSMUSG00000004815	Dgkq	0.00157396	-0.21	RI
ENSMUSG00000084845	Tmem240	0.0411869	-0.594	RI
ENSMUSG00000000823	Zfp512b	0.0492203	-0.138	RI
ENSMUSG00000030057	Cnbp	0	-0.325	RI
ENSMUSG00000024871	Doc2g	0.0181658	-0.332	RI
ENSMUSG00000032913	Lrig2	0.00165426	-0.171	RI
ENSMUSG00000019338	Zfp687	0.000923867	-0.151	RI
ENSMUSG00000035234	Abraxas1	0.0126428	-0.167	RI
ENSMUSG00000032410	Xrn1	0.0349993	-0.204	RI
ENSMUSG00000038685	Rtel1	0.0220816	-0.139	RI
ENSMUSG00000003233	Dvl3	2.67354e-05	-0.48	RI
ENSMUSG00000060373	Hnrnpc	0.000884857	-0.142	RI
ENSMUSG00000018068	Ints2	2.52312e-05	-0.149	RI
ENSMUSG00000027615	Hps3	1.19882e-05	-0.199	RI
ENSMUSG00000025915	Sgk3	0.00759805	-0.421	RI
ENSMUSG00000025766	D3Ertd751e	0.00226277	-0.227	RI
ENSMUSG00000032316	Clk3	5.95005e-05	-0.133	RI
ENSMUSG00000020898	Ctc1	0.0334035	-0.387	RI
ENSMUSG00000042699	Dhx9	6.23523e-06	-0.137	RI
ENSMUSG00000023393	Slc17a9	2.43054e-07	-0.131	RI
ENSMUSG00000026082	Rev1	9.00821e-05	-0.41	RI
ENSMUSG00000026860	Sh3glb2	0.0414107	-0.125	RI
ENSMUSG00000039307	Hexdc	0.0148003	-0.385	RI
ENSMUSG00000028041	Adam15	0.0493117	-0.45	RI
ENSMUSG00000031878	Nae1	0.000106857	-0.594	RI
ENSMUSG00000017721	Pigt	0.0437323	-0.126	RI
ENSMUSG00000024516	Sec11c	2.39259e-10	-0.151	RI
ENSMUSG00000037475	Thoc2	0.000298372	-0.116	RI
ENSMUSG00000041263	Rusc1	0.00258556	-0.182	RI
ENSMUSG00000025158	Rfng	0.0283105	-0.391	RI
ENSMUSG00000026925	Inpp5e	0.0323936	-0.2	RI
ENSMUSG00000031634	Ufsp2	0.00239799	-0.27	RI
ENSMUSG00000095567	Noc2l	0.000101318	-0.436	RI
ENSMUSG00000030782	Tgfb1i1	0.00165426	-0.531	RI
ENSMUSG00000019996	Map7	0.0132451	-0.197	RI
ENSMUSG00000020250	Txnrd1	0.00676112	-0.152	RI
ENSMUSG00000035967	Ints6l	0.00456709	-0.167	RI
ENSMUSG00000002799	Jag2	0.00501932	-0.215	RI
ENSMUSG00000036529	Sbf1	0.0280846	-0.127	RI
ENSMUSG00000028423	Nfx1	0.00391902	-0.215	RI
ENSMUSG00000022488	Nckap1l	2.17243e-07	-0.107	RI
ENSMUSG00000020329	Polrmt	0.000115982	-0.259	RI
ENSMUSG00000004561	Mettl17	0.0239961	-0.169	RI
ENSMUSG00000037907	Ankrd13b	0.000124845	-0.441	RI
ENSMUSG00000032295	Man2c1	0.0106795	-0.118	RI
ENSMUSG00000029617	Ccz1	0.00168105	-0.219	RI
ENSMUSG00000056962	Jmjd6	0.0240751	-0.154	RI
ENSMUSG00000037552	Plekhg2	0.0131965	-0.154	RI
ENSMUSG00000034789	Rab24	0.00239383	-0.282	RI
ENSMUSG00000025220	Oga	0.00379332	0.259	RI
ENSMUSG00000024660	Incenp	0.00308393	0.341	RI
ENSMUSG00000108414	Snhg1	0.00320374	0.11	RI
ENSMUSG00000108414	Snhg1	3.4148e-08	0.205	RI
ENSMUSG00000108414	Snhg1	0.000656895	0.135	RI
ENSMUSG00000108414	Snhg1	0.00105982	0.133	RI
ENSMUSG00000056185	Snx32	0.00269632	0.394	RI
ENSMUSG00000062526	Mppe1	5.06615e-12	0.259	RI
ENSMUSG00000024454	Hdac3	8.82313e-10	0.133	RI
ENSMUSG00000024287	Thoc1	0.00475635	0.132	RI
ENSMUSG00000024911	Fibp	0.00231347	0.137	RI
ENSMUSG00000024054	Smchd1	0.00221921	0.123	RI
ENSMUSG00000033475	Tomm6	0.00649539	0.12	RI
ENSMUSG00000037321	Tap1	0.0423599	0.109	RI
ENSMUSG00000068039	Tcp1	5.13957e-06	0.265	RI
ENSMUSG00000022967	Ifnar1	1.26018e-05	0.115	RI
ENSMUSG00000022503	Nubp1	0.0346882	0.378	RI
ENSMUSG00000049871	Nlrc3	0.00268219	0.197	RI
ENSMUSG00000022621	Rabl2	0.028622	0.352	RI
ENSMUSG00000021235	Coq6	0.00742946	0.287	RI
ENSMUSG00000038346	Zfp384	0.0394663	0.249	RI
ENSMUSG00000038895	Zfp653	0.00159866	0.152	RI
ENSMUSG00000041264	Uspl1	0.0283105	0.103	RI
ENSMUSG00000028680	Plk3	4.62083e-05	0.423	RI
ENSMUSG00000040472	Rabggta	0.00047406	0.158	RI
ENSMUSG00000034744	Nagk	0.000971237	0.108	RI
ENSMUSG00000079553	Kifc1	1.19882e-05	0.396	RI
ENSMUSG00000033589	Reep4	0.0152107	0.119	RI
ENSMUSG00000020486	Septin4	0.0141985	0.359	RI
ENSMUSG00000029033	Acap3	0.00797798	0.377	RI
ENSMUSG00000037326	Capn15	0.0126428	0.132	RI
ENSMUSG00000060601	Nr1h2	0.00103747	0.153	RI
ENSMUSG00000060601	Nr1h2	1.6175e-06	0.202	RI
ENSMUSG00000040859	Bsdc1	0.0373132	0.285	RI
ENSMUSG00000040928	S100pbp	0.029835	0.215	RI
ENSMUSG00000021276	Cinp	1.19882e-05	0.438	RI
ENSMUSG00000015452	Ager	0.000227083	0.229	RI
ENSMUSG00000027333	Smox	3.88908e-09	0.232	RI
ENSMUSG00000001017	Chtop	1.51385e-10	0.193	RI
ENSMUSG00000060036	Rpl3	0.0440681	0.145	RI
ENSMUSG00000047617	Paxx	1.05127e-06	0.15	RI
ENSMUSG00000047617	Paxx	2.00164e-06	0.112	RI
ENSMUSG00000059939	9430015G10Rik	0.000984275	0.258	RI
ENSMUSG00000067768	Xlr4b	0.00135568	0.11	RI
ENSMUSG00000026199	Ankzf1	0.022929	0.166	RI
ENSMUSG00000003184	Irf3	9.37806e-07	0.12	RI
ENSMUSG00000030263	Lrmp	0.000329101	0.227	RI
ENSMUSG00000014873	Surf2	0.0416624	0.129	RI
ENSMUSG00000014873	Surf2	8.17179e-08	0.157	RI
ENSMUSG00000014873	Surf2	0.0459495	0.151	RI
ENSMUSG00000098234	Snhg6	0.00210159	0.31	RI
ENSMUSG00000041459	Tardbp	0.00103747	0.134	RI
ENSMUSG00000073125	Xlr3b	0.00808081	0.142	RI
ENSMUSG00000025487	Psmd13	0.000206348	0.327	RI
ENSMUSG00000062729	Ppox	3.11041e-05	0.194	RI
ENSMUSG00000053332	Gas5	3.26295e-14	0.108	RI
ENSMUSG00000053332	Gas5	1.65187e-12	0.16	RI
ENSMUSG00000053332	Gas5	4.16648e-07	0.143	RI
ENSMUSG00000053332	Gas5	7.83418e-09	0.162	RI
ENSMUSG00000020413	Hus1	0.00227691	0.163	RI
ENSMUSG00000037971	1110032A03Rik	3.08802e-07	0.48	RI
ENSMUSG00000068245	Phf11d	0.00308562	0.171	RI
ENSMUSG00000032316	Clk3	5.91724e-06	0.218	RI
ENSMUSG00000005687	Bcas2	0	0.381	RI
ENSMUSG00000020898	Ctc1	0.000971237	0.517	RI
ENSMUSG00000000732	Icosl	0.000600366	0.167	RI
ENSMUSG00000117679	Apbb3	0.000251446	0.101	RI
ENSMUSG00000086290	Snhg12	3.34538e-05	0.222	RI
ENSMUSG00000015790	Surf1	0.00273143	0.238	RI
ENSMUSG00000040506	Ambra1	0.000189462	0.225	RI
ENSMUSG00000002103	Acp2	0.0404232	0.139	RI
ENSMUSG00000066456	Hmgn3	8.63906e-05	0.459	RI
ENSMUSG00000066456	Hmgn3	4.5702e-05	0.527	RI
ENSMUSG00000026269	Rnpepl1	0.000282038	0.266	RI
ENSMUSG00000053964	Lgals4	0.0458924	0.107	RI
ENSMUSG00000024118	Tedc2	0.0106795	0.519	RI
ENSMUSG00000068329	Htra2	0.0280846	0.106	RI
ENSMUSG00000015880	Ncapg	1.84529e-08	0.79	RI
ENSMUSG00000015880	Ncapg	3.51696e-06	0.668	RI
ENSMUSG00000061689	Dlgap4	6.46987e-06	0.227	RI
ENSMUSG00000053746	Ptrh1	0.000724355	0.143	RI
ENSMUSG00000030083	Abtb1	0.0393404	0.206	RI
ENSMUSG00000059772	Slx1b	0.000542411	0.21	RI
ENSMUSG00000059772	Slx1b	2.7138e-05	0.211	RI
ENSMUSG00000026360	Rgs2	3.53781e-06	0.169	RI
ENSMUSG00000021483	Cdk20	0.025951	0.154	RI
ENSMUSG00000027367	Stard7	8.84848e-05	0.146	RI
ENSMUSG00000036931	Nfkbid	0.00138081	0.144	RI
ENSMUSG00000019802	Sec63	0.000594785	0.111	RI
ENSMUSG00000005882	Uqcc1	0.00728449	0.146	RI
ENSMUSG00000015536	Mocs2	9.26187e-11	0.452	RI
ENSMUSG00000036073	Galt	0.0283105	0.108	RI
ENSMUSG00000011877	Git1	0.000202061	0.157	RI
ENSMUSG00000046032	Snx12	0.000257911	0.203	RI
ENSMUSG00000025888	Casp1	0.00453273	0.222	RI
ENSMUSG00000059208	Hnrnpm	3.80677e-13	0.171	RI
ENSMUSG00000031896	Ctrl	0.00138995	0.344	RI
ENSMUSG00000010608	Rbm25	3.4986e-12	0.185	RI
ENSMUSG00000074578	Zfas1	0.0125396	0.126	RI
ENSMUSG00000042790	Rnf214	0.000538496	0.139	RI
ENSMUSG00000030365	Clec2i	2.43054e-07	0.151	RI
ENSMUSG00000033961	Zfp446	8.63906e-05	0.196	RI
ENSMUSG00000003099	Ppp5c	2.97504e-12	0.192	RI
ENSMUSG00000057177	Gsk3a	0.0074149	0.135	RI
ENSMUSG00000020812	Snhg16	0.026808	0.189	RI
ENSMUSG00000020812	Snhg16	0.000282038	0.105	RI
ENSMUSG00000038502	Ptov1	0.0416376	0.232	RI
ENSMUSG00000005150	Wdr83	5.91724e-06	0.188	RI
ENSMUSG00000064307	Lrrc51	0.025951	0.108	RI
ENSMUSG00000030720	Cln3	0.0034983	0.144	RI
ENSMUSG00000030703	Gdpd3	0.0221976	0.18	RI
ENSMUSG00000030815	Phkg2	1.4024e-05	0.208	RI
ENSMUSG00000030846	Tial1	5.34441e-05	0.103	RI
ENSMUSG00000048495	Tyw5	2.46896e-09	0.102	RI
ENSMUSG00000068917	Clk2	0.0137547	0.29	RI
ENSMUSG00000025498	Irf7	0.00174587	0.125	RI
ENSMUSG00000019082	Slc25a22	0.000685603	0.171	RI
ENSMUSG00000025507	Pidd1	0.0120421	0.274	RI
ENSMUSG00000093803	Ppp2r3d	0.00376577	0.226	RI
ENSMUSG00000034121	Mks1	0.0162919	0.122	RI
ENSMUSG00000040940	Arhgef1	0.0416678	0.115	RI
ENSMUSG00000004455	Ppp1cc	0.0191804	0.117	RI
ENSMUSG00000020284	Cfap410	0.0381854	0.128	RI
ENSMUSG00000034917	Tjp3	0.0186082	0.197	RI
ENSMUSG00000020362	Cnot6	0.00217706	0.146	RI
ENSMUSG00000019971	Cep290	2.88302e-07	0.638	RI
ENSMUSG00000002799	Jag2	0.00186136	0.255	RI
ENSMUSG00000031939	Taf1d	0.000370062	0.203	RI
ENSMUSG00000031939	Taf1d	0.000850576	0.28	RI
ENSMUSG00000003575	Crtc1	0.0025433	0.261	RI
ENSMUSG00000031787	Katnb1	0.00044161	0.103	RI
ENSMUSG00000026358	Rgs1	2.3524e-09	0.512	RI
ENSMUSG00000014856	Tmem208	0.000115982	0.121	RI
ENSMUSG00000038884	Shfl	0.0250294	0.168	RI
ENSMUSG00000023262	Acy1	0.000349527	0.137	RI
ENSMUSG00000004933	Matk	0.0211897	0.275	RI
ENSMUSG00000041130	Zfp598	0.00513425	0.382	RI
ENSMUSG00000033543	Gtf2a2	0.00759212	0.178	RI
ENSMUSG00000090626	Tex9	0.00169736	0.324	RI
ENSMUSG00000002948	Map2k7	0.000155882	0.126	RI
ENSMUSG00000023249	Parp3	0.0114161	0.125	RI
ENSMUSG00000010048	Ifrd2	0.00114591	0.104	RI
ENSMUSG00000041528	Rnf123	0.00649539	0.251	RI
ENSMUSG00000056167	Cnot10	0.000213211	0.294	RI
ENSMUSG00000030512	Snrpa1	0.00163489	0.218	RI
ENSMUSG00000036768	Kif15	0.00537666	0.665	RI
ENSMUSG00000003031	Cdkn1b	0.000838079	0.111	RI
ENSMUSG00000034664	Itga2b	0.0142079	0.352	RI
ENSMUSG00000029647	Pan3	0.0275068	0.242	RI
ENSMUSG00000020877	Scrn2	0.0404232	0.16	RI
ENSMUSG00000028999	Rint1	0.00547132	0.191	RI
ENSMUSG00000034255	Arhgap27	0.00282562	0.135	RI
ENSMUSG00000056962	Jmjd6	0.00652874	0.209	RI
ENSMUSG00000056962	Jmjd6	8.25489e-05	0.209	RI
ENSMUSG00000047909	Ankrd16	0.00273365	0.129	RI
ENSMUSG00000057409	Zfp53	1.87867e-07	-0.195	MXE
ENSMUSG00000068039	Tcp1	0.000141784	-0.125	MXE
ENSMUSG00000022668	Gtpbp8	0.0203833	-0.132	MXE
ENSMUSG00000022884	Eif4a2	0	-0.184	MXE
ENSMUSG00000022255	Mtdh	0.000144597	-0.205	MXE
ENSMUSG00000021111	Papola	3.65944e-10	-0.145	MXE
ENSMUSG00000021111	Papola	6.92065e-08	-0.176	MXE
ENSMUSG00000051890	Klhdc1	0.00966271	-0.155	MXE
ENSMUSG00000021000	Mia2	3.45966e-06	-0.336	MXE
ENSMUSG00000022378	Cyrib	0	-0.245	MXE
ENSMUSG00000022378	Cyrib	1.15488e-13	-0.342	MXE
ENSMUSG00000021072	Tmx1	2.85911e-06	-0.21	MXE
ENSMUSG00000029640	Usp12	0.00131725	-0.381	MXE
ENSMUSG00000022375	Lrrc6	0.0218311	-0.367	MXE
ENSMUSG00000005262	Ufd1	8.40732e-05	-0.148	MXE
ENSMUSG00000040528	Milr1	0.021478	-0.108	MXE
ENSMUSG00000024317	Rnf138	0.0197071	-0.109	MXE
ENSMUSG00000024317	Rnf138	2.14491e-05	-0.173	MXE
ENSMUSG00000026778	Prkcq	0.049527	-0.103	MXE
ENSMUSG00000026778	Prkcq	0.00290298	-0.125	MXE
ENSMUSG00000035234	Abraxas1	1.29619e-05	-0.31	MXE
ENSMUSG00000035234	Abraxas1	0.000100657	-0.271	MXE
ENSMUSG00000033400	Agl	0.0315971	-0.163	MXE
ENSMUSG00000053332	Gas5	3.45966e-06	-0.144	MXE
ENSMUSG00000053332	Gas5	9.16188e-08	-0.164	MXE
ENSMUSG00000053332	Gas5	0.000721561	-0.125	MXE
ENSMUSG00000047213	Ythdf3	0.00308369	-0.19	MXE
ENSMUSG00000075256	Cerkl	0.00362905	-0.358	MXE
ENSMUSG00000021156	Zmynd11	0.0183539	-0.233	MXE
ENSMUSG00000021156	Zmynd11	0.00562084	-0.253	MXE
ENSMUSG00000021156	Zmynd11	1.2888e-09	-0.378	MXE
ENSMUSG00000069135	Cep43	0.00142181	-0.2	MXE
ENSMUSG00000001120	Pcbp3	0.000550065	-0.427	MXE
ENSMUSG00000026767	Mindy3	0.000721561	-0.243	MXE
ENSMUSG00000031508	Ankrd10	0.0416063	-0.168	MXE
ENSMUSG00000107023	Gm42715	2.32057e-06	-0.121	MXE
ENSMUSG00000062198	2700097O09Rik	0.00562084	-0.19	MXE
ENSMUSG00000040044	Orc3	1.97264e-05	-0.167	MXE
ENSMUSG00000042133	Ppig	7.19609e-05	-0.263	MXE
ENSMUSG00000042133	Ppig	0	-0.263	MXE
ENSMUSG00000026648	Dclre1c	0.000424209	-0.18	MXE
ENSMUSG00000026648	Dclre1c	0.029711	-0.145	MXE
ENSMUSG00000044573	Acp1	0	-0.376	MXE
ENSMUSG00000021432	Slc35b3	0.0242142	-0.124	MXE
ENSMUSG00000045302	Preb	0.000153487	-0.148	MXE
ENSMUSG00000045302	Preb	0	-0.266	MXE
ENSMUSG00000022106	Rcbtb2	0.0167549	-0.151	MXE
ENSMUSG00000064215	Ifi27	0.00717705	-0.105	MXE
ENSMUSG00000042790	Rnf214	6.13141e-06	-0.315	MXE
ENSMUSG00000042790	Rnf214	3.53965e-06	-0.229	MXE
ENSMUSG00000032534	Cep63	0.00226912	-0.403	MXE
ENSMUSG00000021196	Pfkp	0.00249696	-0.667	MXE
ENSMUSG00000041890	Git2	0.00115798	-0.12	MXE
ENSMUSG00000030850	Ate1	0.0249203	-0.221	MXE
ENSMUSG00000074165	Zfp788	0.0425016	-0.386	MXE
ENSMUSG00000018995	Nars2	0.00849625	-0.147	MXE
ENSMUSG00000022708	Zbtb20	0.000153487	-0.285	MXE
ENSMUSG00000022708	Zbtb20	0.00226912	-0.239	MXE
ENSMUSG00000022708	Zbtb20	0.00440383	-0.2	MXE
ENSMUSG00000064307	Lrrc51	0.0139552	-0.163	MXE
ENSMUSG00000010755	Cars	0.00090094	-0.286	MXE
ENSMUSG00000024381	Bin1	4.9868e-05	-0.104	MXE
ENSMUSG00000013701	Timm23	0	-0.137	MXE
ENSMUSG00000032178	Ilf3	0.00562084	-0.125	MXE
ENSMUSG00000018501	Ncor1	0.0138114	-0.211	MXE
ENSMUSG00000020326	Ccng1	0.00562084	-0.113	MXE
ENSMUSG00000029647	Pan3	2.85911e-06	-0.515	MXE
ENSMUSG00000017119	Nbr1	0.000116123	-0.279	MXE
ENSMUSG00000040451	Sgms1	0.0110644	0.386	MXE
ENSMUSG00000060450	Rnf14	0.00135961	0.102	MXE
ENSMUSG00000034647	Ankrd12	0.000158868	0.516	MXE
ENSMUSG00000011960	Ccnt1	0.0421223	0.141	MXE
ENSMUSG00000011960	Ccnt1	0.0153697	0.123	MXE
ENSMUSG00000071337	Tia1	0	0.558	MXE
ENSMUSG00000071337	Tia1	0	0.337	MXE
ENSMUSG00000071337	Tia1	0	0.342	MXE
ENSMUSG00000071337	Tia1	0	0.628	MXE
ENSMUSG00000071337	Tia1	3.05703e-14	0.623	MXE
ENSMUSG00000071337	Tia1	0	0.381	MXE
ENSMUSG00000052337	Immt	0.0244013	0.126	MXE
ENSMUSG00000052337	Immt	1.7146e-05	0.197	MXE
ENSMUSG00000033335	Dnm2	0	0.242	MXE
ENSMUSG00000033653	Vps8	0.00562084	0.405	MXE
ENSMUSG00000026096	Osgepl1	0.0197071	0.12	MXE
ENSMUSG00000034401	Spata6	4.28922e-10	0.255	MXE
ENSMUSG00000028573	Fggy	0.029711	0.123	MXE
ENSMUSG00000035234	Abraxas1	0.00350214	0.132	MXE
ENSMUSG00000061136	Prpf40a	0	0.149	MXE
ENSMUSG00000061136	Prpf40a	0	0.373	MXE
ENSMUSG00000026727	Rsu1	0.000366756	0.133	MXE
ENSMUSG00000027994	Mcub	0.0112964	0.22	MXE
ENSMUSG00000027615	Hps3	0.0159113	0.178	MXE
ENSMUSG00000026395	Ptprc	1.40173e-09	0.121	MXE
ENSMUSG00000020459	Mtif2	0.00259073	0.16	MXE
ENSMUSG00000032316	Clk3	6.74056e-06	0.148	MXE
ENSMUSG00000050592	Fam78a	0	0.157	MXE
ENSMUSG00000030742	Lat	9.84686e-13	0.102	MXE
ENSMUSG00000078919	Dpm1	0.00062006	0.16	MXE
ENSMUSG00000058997	Vwa8	0.000926119	0.423	MXE
ENSMUSG00000005501	Usp40	0.000133566	0.37	MXE
ENSMUSG00000029165	Agbl5	0.00743947	0.408	MXE
ENSMUSG00000036104	Rab3gap1	0.0484147	0.15	MXE
ENSMUSG00000040374	Pex2	0.0012288	0.451	MXE
ENSMUSG00000027708	Dcun1d1	0.0153697	0.107	MXE
ENSMUSG00000027763	Mbnl1	6.7926e-06	0.123	MXE
ENSMUSG00000021932	Rnaseh2b	0.0410222	0.122	MXE
ENSMUSG00000042569	Dhrs7b	0.00185158	0.168	MXE
ENSMUSG00000052707	Tnrc6a	0.0410222	0.111	MXE
ENSMUSG00000030815	Phkg2	0.0265271	0.107	MXE
ENSMUSG00000026222	Sp100	0.000111261	0.116	MXE
ENSMUSG00000019916	P4ha1	0.0176996	0.191	MXE
ENSMUSG00000020166	Cnot2	0.0338396	0.114	MXE
ENSMUSG00000038416	Cdc16	0.000123033	0.279	MXE
ENSMUSG00000031711	Zfp330	0.00343258	0.143	MXE
ENSMUSG00000032178	Ilf3	4.0795e-05	0.13	MXE
ENSMUSG00000029127	Zbtb49	0.000578503	0.251	MXE
ENSMUSG00000063382	Bcl9l	0.0486544	0.281	MXE
ENSMUSG00000033799	Tasor2	7.19609e-05	0.145	MXE
ENSMUSG00000020385	Clk4	8.70171e-06	0.762	MXE
ENSMUSG00000044770	Scml4	0.00979728	0.101	MXE
ENSMUSG00000037458	Azin1	0.018839	-0.172	A3SS
ENSMUSG00000051166	Eml5	0.000144953	-0.544	A3SS
ENSMUSG00000035021	Baz1a	0.0021405	-0.282	A3SS
ENSMUSG00000030346	Rad51ap1	8.18322e-06	-0.521	A3SS
ENSMUSG00000072772	Grcc10	0.018176	-0.105	A3SS
ENSMUSG00000067825	Pex26	0.00230272	-0.23	A3SS
ENSMUSG00000027652	Ralgapb	0.0132445	-0.315	A3SS
ENSMUSG00000029422	Rsrc2	0.0209029	-0.115	A3SS
ENSMUSG00000038685	Rtel1	0.0243635	-0.298	A3SS
ENSMUSG00000029346	Srrd	0.00405003	-0.376	A3SS
ENSMUSG00000004846	Plod3	0.0414395	-0.123	A3SS
ENSMUSG00000006005	Tpr	0.0426114	-0.128	A3SS
ENSMUSG00000015790	Surf1	0.0421606	-0.107	A3SS
ENSMUSG00000019178	Styxl1	0.000861574	-0.52	A3SS
ENSMUSG00000023150	Ivns1abp	0.00371678	-0.175	A3SS
ENSMUSG00000044573	Acp1	0	-0.358	A3SS
ENSMUSG00000030556	Lrrc28	0.0103966	-0.264	A3SS
ENSMUSG00000039958	Etfbkmt	0.00448471	-0.218	A3SS
ENSMUSG00000029472	Anapc5	0.00230272	-0.112	A3SS
ENSMUSG00000036977	Anapc10	0.0209416	-0.2	A3SS
ENSMUSG00000034343	Ube2f	0.00232552	-0.272	A3SS
ENSMUSG00000020472	Zkscan17	0.013342	-0.14	A3SS
ENSMUSG00000042613	Pbxip1	0.0228147	-0.104	A3SS
ENSMUSG00000059475	Zfp426	0.0310107	-0.141	A3SS
ENSMUSG00000031166	Wdr13	0.0414395	-0.123	A3SS
ENSMUSG00000032580	Rbm5	0.0212064	-0.327	A3SS
ENSMUSG00000030846	Tial1	3.19514e-07	-0.705	A3SS
ENSMUSG00000040651	Tasor	0.0406894	-0.138	A3SS
ENSMUSG00000022973	Synj1	0.024588	-0.129	A3SS
ENSMUSG00000037907	Ankrd13b	0.00303206	-0.45	A3SS
ENSMUSG00000024142	Mlst8	0.0289424	-0.237	A3SS
ENSMUSG00000038145	Snrk	0.0209416	-0.134	A3SS
ENSMUSG00000046603	Tcaim	0.0382006	-0.358	A3SS
ENSMUSG00000032633	Flcn	4.31584e-07	-0.136	A3SS
ENSMUSG00000033857	Engase	0.0133356	-0.38	A3SS
ENSMUSG00000024851	Pitpnm1	0.00248522	0.111	A3SS
ENSMUSG00000023952	Gtpbp2	0.0382006	0.16	A3SS
ENSMUSG00000039637	Coro7	0.0135375	0.225	A3SS
ENSMUSG00000023050	Map3k12	0.0387553	0.31	A3SS
ENSMUSG00000071337	Tia1	8.11795e-14	0.669	A3SS
ENSMUSG00000003299	Mrpl4	0.013342	0.14	A3SS
ENSMUSG00000003299	Mrpl4	0.0181585	0.141	A3SS
ENSMUSG00000038895	Zfp653	0.00661493	0.322	A3SS
ENSMUSG00000038895	Zfp653	0.0392781	0.609	A3SS
ENSMUSG00000028459	Cd72	0.01844	0.189	A3SS
ENSMUSG00000046836	Brox	0.00528147	0.137	A3SS
ENSMUSG00000035505	Cox18	0.00448471	0.301	A3SS
ENSMUSG00000060601	Nr1h2	0.013342	0.106	A3SS
ENSMUSG00000060601	Nr1h2	6.46769e-05	0.135	A3SS
ENSMUSG00000041718	Alg13	0.0326225	0.198	A3SS
ENSMUSG00000025575	Cant1	0.0376064	0.166	A3SS
ENSMUSG00000001017	Chtop	8.29502e-10	0.192	A3SS
ENSMUSG00000037262	Kin	0	0.511	A3SS
ENSMUSG00000037339	Fam53a	1.20334e-06	0.42	A3SS
ENSMUSG00000064289	Tank	0.00197821	0.316	A3SS
ENSMUSG00000038271	Iffo1	0.000377925	0.413	A3SS
ENSMUSG00000038271	Iffo1	0.000278426	0.431	A3SS
ENSMUSG00000027615	Hps3	0.00193679	0.138	A3SS
ENSMUSG00000021532	Fastkd3	0.0183416	0.107	A3SS
ENSMUSG00000052760	A630001G21Rik	0.013342	0.201	A3SS
ENSMUSG00000005687	Bcas2	8.6978e-13	0.444	A3SS
ENSMUSG00000023707	Ogfod2	0.0126619	0.224	A3SS
ENSMUSG00000031392	Irak1	0.0209416	0.359	A3SS
ENSMUSG00000026269	Rnpepl1	0.045279	0.153	A3SS
ENSMUSG00000032413	Rasa2	2.78704e-05	0.505	A3SS
ENSMUSG00000108129	4930417O13Rik	0.0212064	0.231	A3SS
ENSMUSG00000036371	Serbp1	0.0189868	0.102	A3SS
ENSMUSG00000027667	Zfp639	0.00394607	0.366	A3SS
ENSMUSG00000062078	Qk	0.0209416	0.151	A3SS
ENSMUSG00000009687	Fxyd5	0.0376064	0.114	A3SS
ENSMUSG00000041594	Tmtc4	0.0291162	0.356	A3SS
ENSMUSG00000025507	Pidd1	0.0477832	0.309	A3SS
ENSMUSG00000025507	Pidd1	0.0346418	0.28	A3SS
ENSMUSG00000032480	Dhx30	0.013342	0.192	A3SS
ENSMUSG00000060216	Arrb2	0.0427438	0.548	A3SS
ENSMUSG00000009079	Ewsr1	0.0103966	0.117	A3SS
ENSMUSG00000037134	Prmt9	0.00661493	0.214	A3SS
ENSMUSG00000051113	Fam71e1	0.00415655	0.412	A3SS
ENSMUSG00000021431	Snrnp48	4.05898e-13	0.288	A3SS
ENSMUSG00000036452	Arhgap26	9.44244e-05	-0.632	A5SS
ENSMUSG00000034647	Ankrd12	5.59966e-06	-0.558	A5SS
ENSMUSG00000024163	Mapk8ip3	0.00572932	-0.148	A5SS
ENSMUSG00000022906	Parp9	0.0307856	-0.106	A5SS
ENSMUSG00000022538	Lsg1	0.0048038	-0.265	A5SS
ENSMUSG00000022702	Hira	0.00066044	-0.391	A5SS
ENSMUSG00000050891	Tatdn1	2.4575e-08	-0.435	A5SS
ENSMUSG00000022338	Eny2	0.0144056	-0.136	A5SS
ENSMUSG00000047284	Neurl4	0.0025995	-0.428	A5SS
ENSMUSG00000000916	Nsun5	0.000193407	-0.108	A5SS
ENSMUSG00000045482	Trrap	0.00524534	-0.257	A5SS
ENSMUSG00000029478	Ncor2	0.0314897	-0.17	A5SS
ENSMUSG00000063882	Uqcrh	0.0329419	-0.164	A5SS
ENSMUSG00000035696	Rnf38	0.006294	-0.116	A5SS
ENSMUSG00000030057	Cnbp	0	-0.2	A5SS
ENSMUSG00000030057	Cnbp	4.3482e-10	-0.148	A5SS
ENSMUSG00000028312	Smc2	0.00627504	-0.161	A5SS
ENSMUSG00000026581	Sell	0.000623488	-0.171	A5SS
ENSMUSG00000013622	Atraid	0.022912	-0.101	A5SS
ENSMUSG00000026958	Dpp7	0.00188006	-0.16	A5SS
ENSMUSG00000026005	Rpe	0.00028638	-0.252	A5SS
ENSMUSG00000023206	Il15ra	0.000390211	-0.253	A5SS
ENSMUSG00000023942	Slc29a1	4.32386e-10	-0.351	A5SS
ENSMUSG00000023994	Nfya	0.00110067	-0.361	A5SS
ENSMUSG00000036980	Taf6	0.0318496	-0.162	A5SS
ENSMUSG00000062729	Ppox	0.00115651	-0.265	A5SS
ENSMUSG00000037376	Trmt6	0.00196683	-0.37	A5SS
ENSMUSG00000021767	Kat6b	4.38436e-06	-0.36	A5SS
ENSMUSG00000030960	Eef1akmt2	0.0192604	-0.178	A5SS
ENSMUSG00000023393	Slc17a9	3.36321e-09	-0.326	A5SS
ENSMUSG00000075703	Selenoi	0.0245758	-0.14	A5SS
ENSMUSG00000020788	Atp2a3	0.000349419	-0.125	A5SS
ENSMUSG00000030104	Edem1	0.00269465	-0.137	A5SS
ENSMUSG00000054405	Dnajc8	0.00124207	-0.16	A5SS
ENSMUSG00000036678	Aaas	0.0205383	-0.526	A5SS
ENSMUSG00000031601	Cnot7	0.0423064	-0.153	A5SS
ENSMUSG00000004500	Zfp324	0.00383666	-0.541	A5SS
ENSMUSG00000025236	Adpgk	0.00319861	-0.28	A5SS
ENSMUSG00000026600	Soat1	1.82177e-06	-0.221	A5SS
ENSMUSG00000032712	Resf1	0.0205383	-0.115	A5SS
ENSMUSG00000011658	Fuz	0.0067214	-0.121	A5SS
ENSMUSG00000039178	Tbc1d19	0.0488472	-0.16	A5SS
ENSMUSG00000021262	Evl	1.07817e-09	-0.169	A5SS
ENSMUSG00000048495	Tyw5	0.0046123	-0.249	A5SS
ENSMUSG00000010453	Kansl3	0.00399137	-0.27	A5SS
ENSMUSG00000028295	Smim8	3.38879e-06	-0.362	A5SS
ENSMUSG00000021843	Ktn1	0.00613937	-0.431	A5SS
ENSMUSG00000041215	Yeats2	0.0353193	-0.199	A5SS
ENSMUSG00000032041	Tirap	0.0366494	-0.319	A5SS
ENSMUSG00000026942	Traf2	0.0188304	-0.251	A5SS
ENSMUSG00000056962	Jmjd6	0.0318496	-0.133	A5SS
ENSMUSG00000021576	Pdcd6	1.78647e-06	-0.108	A5SS
ENSMUSG00000046169	Adamts6	0.027367	-0.175	A5SS
ENSMUSG00000057858	Fam204a	0.0019298	0.291	A5SS
ENSMUSG00000025188	Hps1	0.00641459	0.12	A5SS
ENSMUSG00000067577	A430093F15Rik	0.00115651	0.259	A5SS
ENSMUSG00000068457	Uty	0.0357274	0.126	A5SS
ENSMUSG00000024097	Srsf7	0	0.27	A5SS
ENSMUSG00000024097	Srsf7	0	0.26	A5SS
ENSMUSG00000024073	Birc6	0.00331502	0.167	A5SS
ENSMUSG00000024073	Birc6	1.27535e-09	0.41	A5SS
ENSMUSG00000034647	Ankrd12	0.0266021	0.205	A5SS
ENSMUSG00000024299	Adamts10	0.00233149	0.197	A5SS
ENSMUSG00000024299	Adamts10	7.79595e-05	0.304	A5SS
ENSMUSG00000058392	Rrp1b	0.0163153	0.167	A5SS
ENSMUSG00000058392	Rrp1b	2.91488e-07	0.125	A5SS
ENSMUSG00000046711	Hmga1	0.000400578	0.495	A5SS
ENSMUSG00000036552	Ermard	0.00812061	0.537	A5SS
ENSMUSG00000022772	Senp5	0.0277471	0.288	A5SS
ENSMUSG00000068463	B630019A10Rik	2.06926e-09	0.49	A5SS
ENSMUSG00000060657	Marf1	0	0.567	A5SS
ENSMUSG00000049871	Nlrc3	0.0142022	0.143	A5SS
ENSMUSG00000062906	Hdac10	0.0205383	0.149	A5SS
ENSMUSG00000039458	Mtmr12	0.0108928	0.286	A5SS
ENSMUSG00000021235	Coq6	9.67947e-07	0.464	A5SS
ENSMUSG00000060073	Psma3	4.53459e-06	0.377	A5SS
ENSMUSG00000049882	Vcpkmt	0.048674	0.203	A5SS
ENSMUSG00000026701	Prdx6	0.0250008	0.119	A5SS
ENSMUSG00000025505	Tmem80	0.049785	0.156	A5SS
ENSMUSG00000028034	Fubp1	0	0.438	A5SS
ENSMUSG00000028034	Fubp1	2.08018e-09	0.531	A5SS
ENSMUSG00000038346	Zfp384	5.59966e-06	0.496	A5SS
ENSMUSG00000038538	Ubn2	0.0102922	0.319	A5SS
ENSMUSG00000041264	Uspl1	0.0450938	0.128	A5SS
ENSMUSG00000055923	Aasdh	0.00766851	0.394	A5SS
ENSMUSG00000035266	Helq	0.0122677	0.251	A5SS
ENSMUSG00000049550	Clip1	1.38773e-07	0.195	A5SS
ENSMUSG00000073705	Cenps	4.53459e-06	0.305	A5SS
ENSMUSG00000029173	Sepsecs	0.0357274	0.172	A5SS
ENSMUSG00000029787	Avl9	0.00219797	0.18	A5SS
ENSMUSG00000037965	Zc3h7a	0	0.506	A5SS
ENSMUSG00000005262	Ufd1	0	0.44	A5SS
ENSMUSG00000028646	Rragc	0.0345281	0.385	A5SS
ENSMUSG00000034401	Spata6	1.66307e-08	0.388	A5SS
ENSMUSG00000028621	Cyb5rl	7.42455e-06	0.788	A5SS
ENSMUSG00000018474	Chd3	0.000535838	0.141	A5SS
ENSMUSG00000027333	Smox	0.00788079	0.172	A5SS
ENSMUSG00000028107	Tars2	5.15425e-08	0.103	A5SS
ENSMUSG00000034349	Smc4	0.00911142	0.346	A5SS
ENSMUSG00000027091	Zc3h15	3.72968e-07	0.107	A5SS
ENSMUSG00000004040	Stat3	0.044998	0.32	A5SS
ENSMUSG00000067768	Xlr4b	0.0181794	0.133	A5SS
ENSMUSG00000026987	Baz2b	0.011261	0.34	A5SS
ENSMUSG00000029346	Srrd	0.00801956	0.301	A5SS
ENSMUSG00000060373	Hnrnpc	0	0.217	A5SS
ENSMUSG00000038733	Wdr26	0.00161927	0.349	A5SS
ENSMUSG00000002279	Lmf1	7.4917e-06	0.112	A5SS
ENSMUSG00000079363	Gbp4	4.83757e-08	0.12	A5SS
ENSMUSG00000030304	Ergic2	0	0.216	A5SS
ENSMUSG00000026641	Usf1	0.0473938	0.129	A5SS
ENSMUSG00000048285	Frmd6	3.01219e-07	0.324	A5SS
ENSMUSG00000035798	Zdhhc17	0.000732694	0.458	A5SS
ENSMUSG00000029687	Ezh2	0.0152829	0.268	A5SS
ENSMUSG00000097571	Jpx	4.05515e-05	0.667	A5SS
ENSMUSG00000037971	1110032A03Rik	2.14003e-05	0.228	A5SS
ENSMUSG00000074358	Ccdc61	0.000131246	0.165	A5SS
ENSMUSG00000040263	Klhdc4	0.0207354	0.47	A5SS
ENSMUSG00000032316	Clk3	2.82938e-06	0.253	A5SS
ENSMUSG00000008305	Tle1	0.00240681	0.415	A5SS
ENSMUSG00000026104	Stat1	5.88505e-07	0.117	A5SS
ENSMUSG00000026104	Stat1	2.30506e-06	0.143	A5SS
ENSMUSG00000039219	Arid4b	8.37718e-07	0.294	A5SS
ENSMUSG00000062198	2700097O09Rik	1.40044e-09	0.359	A5SS
ENSMUSG00000028329	Xpa	0.00627504	0.2	A5SS
ENSMUSG00000069631	Strada	0.0144056	0.272	A5SS
ENSMUSG00000069631	Strada	0.0011998	0.356	A5SS
ENSMUSG00000053964	Lgals4	0.022912	0.107	A5SS
ENSMUSG00000079845	Xlr4a	0.00823358	0.19	A5SS
ENSMUSG00000030083	Abtb1	0.00311002	0.136	A5SS
ENSMUSG00000044573	Acp1	0	0.331	A5SS
ENSMUSG00000021483	Cdk20	0.0357274	0.13	A5SS
ENSMUSG00000037730	Mynn	2.16605e-10	0.346	A5SS
ENSMUSG00000027550	Lrrcc1	3.53898e-11	0.518	A5SS
ENSMUSG00000062646	Ganc	0.000122262	0.28	A5SS
ENSMUSG00000015536	Mocs2	1.71012e-09	0.102	A5SS
ENSMUSG00000026956	Uap1l1	0.0220002	0.261	A5SS
ENSMUSG00000044465	Fam160a2	0.00135549	0.119	A5SS
ENSMUSG00000024776	Stambpl1	0.00141002	0.112	A5SS
ENSMUSG00000042790	Rnf214	2.03857e-08	0.367	A5SS
ENSMUSG00000031109	Enox2	0.00255498	0.279	A5SS
ENSMUSG00000030365	Clec2i	9.92516e-06	0.131	A5SS
ENSMUSG00000032712	Resf1	0.00189093	0.139	A5SS
ENSMUSG00000006335	Tfpt	0.0161934	0.344	A5SS
ENSMUSG00000030435	U2af2	1.52309e-14	0.172	A5SS
ENSMUSG00000019539	Rcn3	0.0217495	0.346	A5SS
ENSMUSG00000030615	Tmem126a	1.86452e-05	0.239	A5SS
ENSMUSG00000032280	Tle3	8.04762e-08	0.428	A5SS
ENSMUSG00000032280	Tle3	0.00197578	0.263	A5SS
ENSMUSG00000030733	Sh2b1	0.0340097	0.132	A5SS
ENSMUSG00000043923	Ccdc84	3.53898e-11	0.358	A5SS
ENSMUSG00000020362	Cnot6	0.00549644	0.241	A5SS
ENSMUSG00000020530	Ggnbp2	0	0.263	A5SS
ENSMUSG00000069520	Tmem19	0.0265249	0.144	A5SS
ENSMUSG00000059183	Mtfmt	0.00206906	0.112	A5SS
ENSMUSG00000042198	Chchd7	0.000400578	0.192	A5SS
ENSMUSG00000097039	Pvt1	0.0321584	0.315	A5SS
ENSMUSG00000038608	Dock10	0.00119127	0.267	A5SS
ENSMUSG00000021572	Cep72	0.0273386	0.314	A5SS
ENSMUSG00000026577	Blzf1	0.0048038	0.494	A5SS
ENSMUSG00000062270	Morf4l1	0.00066044	0.122	A5SS
ENSMUSG00000041528	Rnf123	4.90957e-07	0.246	A5SS
ENSMUSG00000020523	Fam114a2	0.00066044	0.328	A5SS
ENSMUSG00000021694	Ercc8	0.000196774	0.173	A5SS
ENSMUSG00000007850	Hnrnph1	0	0.387	A5SS
ENSMUSG00000056962	Jmjd6	0.00120418	0.26	A5SS
ENSMUSG00000056962	Jmjd6	1.75441e-07	0.293	A5SS
ENSMUSG00000056962	Jmjd6	0.00928035	0.23	A5SS
ENSMUSG00000056962	Jmjd6	6.25649e-05	0.235	A5SS
ENSMUSG00000025377	Tepsin	0.00771928	0.146	A5SS
ENSMUSG00000021668	Polk	0.0113948	0.271	A5SS
ENSMUSG00000001576	Ergic1	0.0313696	0.721	A5SS
ENSMUSG00000062822	4833420G17Rik	0	0.237	A5SS

### Sheet: EM CD4
GeneID	geneSymbol	FDR	IncLevelDifference	SplicingEvent
ENSMUSG00000024921	Smarca2	0.0332129	-0.125	SE
ENSMUSG00000118346	Tmem179b	0.02585	-0.119	SE
ENSMUSG00000118346	Tmem179b	0.0363981	-0.128	SE
ENSMUSG00000118346	Tmem179b	0.0123405	-0.14	SE
ENSMUSG00000024231	Cul2	0.0219047	-0.333	SE
ENSMUSG00000032624	Eml4	0.0310506	-0.295	SE
ENSMUSG00000023952	Gtpbp2	0.0165026	-0.559	SE
ENSMUSG00000073430	Gm10505	0.0237468	-0.225	SE
ENSMUSG00000023795	Pisd-ps2	0.0130722	-0.535	SE
ENSMUSG00000022911	Arl13b	0.00599188	-0.275	SE
ENSMUSG00000023044	Csad	0.00255684	-0.532	SE
ENSMUSG00000023044	Csad	0.00257663	-0.478	SE
ENSMUSG00000023044	Csad	0.00599188	-0.535	SE
ENSMUSG00000022575	Gsdmd	0.0210866	-0.118	SE
ENSMUSG00000022361	Zhx1	0.00790412	-0.121	SE
ENSMUSG00000086037	Gm16085	0.00595951	-0.425	SE
ENSMUSG00000051166	Eml5	0.0479671	-0.509	SE
ENSMUSG00000051890	Klhdc1	0.00890699	-0.293	SE
ENSMUSG00000051890	Klhdc1	0.0332129	-0.194	SE
ENSMUSG00000020131	Pcsk4	0.0168438	-0.333	SE
ENSMUSG00000048215	A630023P12Rik	0.00107669	-0.116	SE
ENSMUSG00000029267	Mtf2	0.0189097	-0.351	SE
ENSMUSG00000044583	Tlr7	0.00599188	-0.284	SE
ENSMUSG00000002326	Gmpr2	0.0293601	-0.172	SE
ENSMUSG00000039410	Prdm16	0.0012564	-0.224	SE
ENSMUSG00000028689	Ccdc163	0.0348798	-0.224	SE
ENSMUSG00000043873	Chil5	0.0184942	-0.268	SE
ENSMUSG00000028901	Gmeb1	0.0394602	-0.411	SE
ENSMUSG00000029177	Cenpa	0.0479907	-0.205	SE
ENSMUSG00000042810	Krba1	0.0194419	-0.469	SE
ENSMUSG00000024317	Rnf138	0.0440588	-0.109	SE
ENSMUSG00000039263	Npepl1	0.00790412	-0.482	SE
ENSMUSG00000028104	Polr3gl	0.0125666	-0.108	SE
ENSMUSG00000042156	Dzip1	0.00790412	-0.141	SE
ENSMUSG00000072066	6720489N17Rik	0.0485375	-0.275	SE
ENSMUSG00000104417	Gm37068	0.00612326	-0.484	SE
ENSMUSG00000040964	Arhgef10l	0.0201502	-0.269	SE
ENSMUSG00000056342	Usp34	0.0130722	-0.112	SE
ENSMUSG00000029674	Limk1	0.00639654	-0.114	SE
ENSMUSG00000022641	Bbx	0.014169	-0.311	SE
ENSMUSG00000056131	Pgm3	0.0438165	-0.101	SE
ENSMUSG00000026565	Pou2f1	0.0210981	-0.304	SE
ENSMUSG00000089829	Gm16565	0.0383392	-0.211	SE
ENSMUSG00000042508	Dmtf1	0.0324935	-0.125	SE
ENSMUSG00000029521	Chek2	0.0168154	-0.413	SE
ENSMUSG00000011958	Bnip2	0.0342419	-0.118	SE
ENSMUSG00000056211	R3hdm1	0.0199422	-0.165	SE
ENSMUSG00000026203	Dnajb2	0.042345	-0.197	SE
ENSMUSG00000029772	Ahcyl2	0.00790412	-0.559	SE
ENSMUSG00000023393	Slc17a9	0.00731282	-0.131	SE
ENSMUSG00000058216	Gstp3	0.00781272	-0.217	SE
ENSMUSG00000040481	Bptf	0.0165026	-0.122	SE
ENSMUSG00000003644	Rps6ka1	0.000209411	-0.534	SE
ENSMUSG00000031153	Gripap1	0.00612326	-0.144	SE
ENSMUSG00000028634	Hivep3	0.0116758	-0.607	SE
ENSMUSG00000038437	Mllt6	0.0184942	-0.187	SE
ENSMUSG00000036572	Upf3b	0.0183886	-0.246	SE
ENSMUSG00000024985	Tcf7l2	0.0157405	-0.581	SE
ENSMUSG00000020448	Rnf185	0.00682598	-0.356	SE
ENSMUSG00000089917	Uckl1	0.00196798	-0.178	SE
ENSMUSG00000040405	Havcr1	0.0130722	-0.282	SE
ENSMUSG00000102644	Thap6	0.0147984	-0.498	SE
ENSMUSG00000031539	Ap3m2	0.0356382	-0.126	SE
ENSMUSG00000112964	E430024I08Rik	0.0443011	-0.249	SE
ENSMUSG00000112964	E430024I08Rik	0.0151029	-0.415	SE
ENSMUSG00000030556	Lrrc28	0.0319131	-0.174	SE
ENSMUSG00000001211	Agpat3	0.000209411	-0.377	SE
ENSMUSG00000022119	Rbm26	0.0485375	-0.274	SE
ENSMUSG00000068922	Msto1	0.0479671	-0.169	SE
ENSMUSG00000040407	Akap9	2.51029e-06	-0.196	SE
ENSMUSG00000041890	Git2	0.000136293	-0.18	SE
ENSMUSG00000057133	Chd6	0.003855	-0.265	SE
ENSMUSG00000026791	Slc2a8	0.00107669	-0.16	SE
ENSMUSG00000030560	Ctsc	0.0342419	-0.101	SE
ENSMUSG00000032812	Arap1	0.0394602	-0.146	SE
ENSMUSG00000030602	Pak4	0.0061337	-0.151	SE
ENSMUSG00000057375	Yipf1	3.56555e-07	-0.679	SE
ENSMUSG00000006191	Cdkal1	0.00504274	-0.291	SE
ENSMUSG00000020513	Tubd1	0.0310506	-0.168	SE
ENSMUSG00000066406	Akap13	0.0267778	-0.213	SE
ENSMUSG00000034917	Tjp3	0.0165517	-0.15	SE
ENSMUSG00000035967	Ints6l	0.0450872	-0.403	SE
ENSMUSG00000025404	R3hdm2	0.0156338	-0.246	SE
ENSMUSG00000025404	R3hdm2	0.00731282	-0.339	SE
ENSMUSG00000005506	Celf1	0.0255581	-0.112	SE
ENSMUSG00000054823	Nsd3	0.0186961	-0.148	SE
ENSMUSG00000038056	Kmt2c	0.0165482	-0.237	SE
ENSMUSG00000001482	Def8	0.0361371	-0.344	SE
ENSMUSG00000035236	Scai	0.0228007	-0.355	SE
ENSMUSG00000097303	3110083C13Rik	0.045218	-0.291	SE
ENSMUSG00000001348	Acp5	0.0169723	-0.133	SE
ENSMUSG00000041241	Mul1	0.0351906	-0.126	SE
ENSMUSG00000114585	Gm32401	4.10319e-06	-0.646	SE
ENSMUSG00000021504	B4galt7	0.0177867	-0.123	SE
ENSMUSG00000021666	Gfm2	0.0336065	-0.358	SE
ENSMUSG00000071573	Rnls	0.0254937	0.211	SE
ENSMUSG00000060450	Rnf14	0.00599188	0.115	SE
ENSMUSG00000024097	Srsf7	5.12143e-09	0.16	SE
ENSMUSG00000060550	H2-Q7	0.000586763	0.345	SE
ENSMUSG00000060550	H2-Q7	6.21711e-05	0.625	SE
ENSMUSG00000007035	Msh5	0.00812864	0.559	SE
ENSMUSG00000015659	Serac1	0.00790412	0.334	SE
ENSMUSG00000055447	Cd47	0.0168366	0.226	SE
ENSMUSG00000022906	Parp9	0.0103193	0.112	SE
ENSMUSG00000022884	Eif4a2	6.44156e-10	0.156	SE
ENSMUSG00000022702	Hira	0.0184942	0.308	SE
ENSMUSG00000022773	Ypel1	0.00128278	0.29	SE
ENSMUSG00000022710	Usp7	0.0336065	0.299	SE
ENSMUSG00000022386	Trmu	0.0366422	0.112	SE
ENSMUSG00000061533	Cep128	0.0211859	0.125	SE
ENSMUSG00000042121	Ssh1	0.00458754	0.163	SE
ENSMUSG00000049606	Zfp644	0.0408932	0.44	SE
ENSMUSG00000029227	Fip1l1	0.000849649	0.182	SE
ENSMUSG00000063663	Brwd3	0.0474389	0.211	SE
ENSMUSG00000025199	Chuk	0.0121604	0.145	SE
ENSMUSG00000060261	Gtf2i	0.00202478	0.157	SE
ENSMUSG00000028760	Eif4g3	0.0185664	0.164	SE
ENSMUSG00000028898	Trnau1ap	0.000240673	0.432	SE
ENSMUSG00000028898	Trnau1ap	3.27737e-05	0.207	SE
ENSMUSG00000028898	Trnau1ap	0.00619852	0.178	SE
ENSMUSG00000028898	Trnau1ap	4.10319e-06	0.282	SE
ENSMUSG00000028277	Ube2j1	0.000616876	0.139	SE
ENSMUSG00000053819	Camk2d	0.0210981	0.512	SE
ENSMUSG00000062604	Srpk2	0.0295271	0.35	SE
ENSMUSG00000008435	Rdh13	0.0201502	0.257	SE
ENSMUSG00000097048	1600020E01Rik	0.00619852	0.56	SE
ENSMUSG00000032410	Xrn1	0.0119855	0.11	SE
ENSMUSG00000038685	Rtel1	0.0168366	0.227	SE
ENSMUSG00000038685	Rtel1	4.03473e-05	0.386	SE
ENSMUSG00000026889	Rbm18	0.0485375	0.127	SE
ENSMUSG00000105504	Gbp5	0.0389199	0.285	SE
ENSMUSG00000061904	Slc25a3	0.0397567	0.117	SE
ENSMUSG00000061904	Slc25a3	0.0147984	0.254	SE
ENSMUSG00000032599	Ip6k2	0.00996283	0.331	SE
ENSMUSG00000051154	Commd3	0.038328	0.333	SE
ENSMUSG00000023206	Il15ra	1.11275e-05	0.272	SE
ENSMUSG00000056342	Usp34	0.00257663	0.162	SE
ENSMUSG00000056342	Usp34	0.00107669	0.252	SE
ENSMUSG00000029095	Ablim2	0.0186961	0.216	SE
ENSMUSG00000003581	Rnf215	0.000963973	0.278	SE
ENSMUSG00000028565	Nfia	0.0162155	0.391	SE
ENSMUSG00000024220	Zfp523	0.0465216	0.287	SE
ENSMUSG00000035325	Sec31a	0.00118729	0.113	SE
ENSMUSG00000033257	Ttll4	4.10319e-06	0.657	SE
ENSMUSG00000021356	Irf4	0.0168366	0.135	SE
ENSMUSG00000026721	Rabgap1l	4.10319e-06	0.142	SE
ENSMUSG00000070883	Ccdc173	0.012326	0.359	SE
ENSMUSG00000026433	Rab29	0.0342419	0.447	SE
ENSMUSG00000031342	Gpm6b	0	0.248	SE
ENSMUSG00000024985	Tcf7l2	0.03109	0.362	SE
ENSMUSG00000024985	Tcf7l2	0.0201502	0.324	SE
ENSMUSG00000065987	Cd209b	0.0184942	0.249	SE
ENSMUSG00000039678	Tbc1d13	0.0374305	0.444	SE
ENSMUSG00000036890	Gtdc1	0.0150079	0.322	SE
ENSMUSG00000040785	Ttc3	0.000917029	0.229	SE
ENSMUSG00000076752	Trgc2	0.0127697	0.173	SE
ENSMUSG00000028560	Usp1	0.0165026	0.249	SE
ENSMUSG00000028560	Usp1	0.0184547	0.21	SE
ENSMUSG00000027109	Sp3	0.0201502	0.449	SE
ENSMUSG00000066037	Hnrnpr	0.0168932	0.114	SE
ENSMUSG00000066037	Hnrnpr	0.0173921	0.113	SE
ENSMUSG00000047592	Nxpe5	0.0412949	0.142	SE
ENSMUSG00000086629	2810403D21Rik	0.00562924	0.229	SE
ENSMUSG00000029130	Rnf32	0.0103193	0.345	SE
ENSMUSG00000027722	Spata5	0.0184942	0.104	SE
ENSMUSG00000027722	Spata5	0.00992366	0.138	SE
ENSMUSG00000023015	Racgap1	0.00293002	0.355	SE
ENSMUSG00000023015	Racgap1	0.00172723	0.469	SE
ENSMUSG00000032534	Cep63	0.00386388	0.154	SE
ENSMUSG00000030167	Klrc1	0.0351906	0.179	SE
ENSMUSG00000032712	Resf1	0.0443011	0.162	SE
ENSMUSG00000030427	Lilra6	0.0384647	0.159	SE
ENSMUSG00000047766	Lrrc49	0.029728	0.38	SE
ENSMUSG00000030695	Aldoa	0.000893528	0.124	SE
ENSMUSG00000057766	Ankrd29	0.000404874	0.389	SE
ENSMUSG00000110206	Flt3l	0.0151029	0.28	SE
ENSMUSG00000018995	Nars2	0.0469301	0.12	SE
ENSMUSG00000018995	Nars2	0.0124641	0.256	SE
ENSMUSG00000087174	5530601H04Rik	0.0198951	0.178	SE
ENSMUSG00000053985	Zfp14	0.0332129	0.637	SE
ENSMUSG00000030924	Rexo5	0.0253163	0.309	SE
ENSMUSG00000030924	Rexo5	0.0484989	0.267	SE
ENSMUSG00000045251	Zfp688	0.0194419	0.275	SE
ENSMUSG00000045251	Zfp688	0.00500604	0.177	SE
ENSMUSG00000030846	Tial1	0	0.389	SE
ENSMUSG00000030846	Tial1	0.00612326	0.154	SE
ENSMUSG00000048677	Tpcn2	0.0419617	0.41	SE
ENSMUSG00000006342	Susd2	0.0479671	0.113	SE
ENSMUSG00000021916	Glt8d1	0.0379636	0.341	SE
ENSMUSG00000031860	Pbx4	0.00118729	0.417	SE
ENSMUSG00000031711	Zfp330	0.03109	0.185	SE
ENSMUSG00000044950	Pwwp2a	0.0351218	0.455	SE
ENSMUSG00000031819	Emc8	4.19712e-08	1	SE
ENSMUSG00000021962	Dcp1a	0.00890699	0.104	SE
ENSMUSG00000058351	Smim4	0.00118729	0.386	SE
ENSMUSG00000028653	Trit1	0.00790412	0.216	SE
ENSMUSG00000095620	Csta2	0.00790412	0.445	SE
ENSMUSG00000097431	Gm26782	0.0225661	0.272	SE
ENSMUSG00000037300	Ttc13	0.00812864	0.497	SE
ENSMUSG00000030545	Pex11a	0.0300718	0.385	SE
ENSMUSG00000036986	Pml	0.0253163	0.139	SE
ENSMUSG00000037860	Aim2	0.0151029	0.227	SE
ENSMUSG00000032217	Rnf111	0.0484989	0.382	SE
ENSMUSG00000032489	Kif9	0.00848571	0.62	SE
ENSMUSG00000004798	Ulk2	0.0253403	0.204	SE
ENSMUSG00000004798	Ulk2	0.0282712	0.234	SE
ENSMUSG00000004110	Cacna1e	0.0479671	0.361	SE
ENSMUSG00000004110	Cacna1e	0.00120961	0.606	SE
ENSMUSG00000021451	Sema4d	0.00171145	0.155	SE
ENSMUSG00000074813	Morrbid	0.0293537	0.264	SE
ENSMUSG00000046169	Adamts6	0.0074643	0.524	SE
ENSMUSG00000035860	Cdhr3	0.0233011	0.168	SE
ENSMUSG00000044595	Dnd1	0.0139902	-0.284	RI
ENSMUSG00000032842	Abcc10	0.013831	-0.34	RI
ENSMUSG00000040033	Stat2	0.0305416	-0.133	RI
ENSMUSG00000053453	Thoc7	0.0414157	-0.205	RI
ENSMUSG00000006998	Psmd2	0.0156067	-0.155	RI
ENSMUSG00000036555	Iqce	0.000112647	-0.626	RI
ENSMUSG00000039686	Zer1	0.00103037	-0.289	RI
ENSMUSG00000040370	Etfrf1	0.0118553	-0.231	RI
ENSMUSG00000031342	Gpm6b	0.0188523	-0.18	RI
ENSMUSG00000044906	4930503L19Rik	0.0438979	-0.113	RI
ENSMUSG00000062175	Tgif2	0.000951947	-0.263	RI
ENSMUSG00000030468	Siglecg	0.0137347	-0.121	RI
ENSMUSG00000038930	Rccd1	0.00641467	-0.283	RI
ENSMUSG00000004455	Ppp1cc	0.0292252	-0.105	RI
ENSMUSG00000025512	Chid1	0.0162312	-0.345	RI
ENSMUSG00000108414	Snhg1	0.0331201	0.164	RI
ENSMUSG00000024911	Fibp	0.0285058	0.105	RI
ENSMUSG00000024097	Srsf7	1.13007e-06	0.138	RI
ENSMUSG00000007570	Fance	0.00440227	0.289	RI
ENSMUSG00000022550	Adck5	0.0434124	0.188	RI
ENSMUSG00000022561	Gpaa1	0.0345098	0.136	RI
ENSMUSG00000036112	Metap2	0.000925364	0.269	RI
ENSMUSG00000029925	Tbxas1	1.69958e-06	0.909	RI
ENSMUSG00000001520	Nrip2	0.0301834	0.189	RI
ENSMUSG00000040599	Mis12	0.0311469	0.101	RI
ENSMUSG00000079553	Kifc1	0.00153272	0.149	RI
ENSMUSG00000060601	Nr1h2	0.0345385	0.118	RI
ENSMUSG00000006301	Tmbim1	0.00228735	0.503	RI
ENSMUSG00000092060	Bend4	0.0331504	0.47	RI
ENSMUSG00000038781	Stap2	0.0361645	0.211	RI
ENSMUSG00000032180	Tmed1	0.00257141	0.28	RI
ENSMUSG00000047617	Paxx	0.0111952	0.113	RI
ENSMUSG00000038685	Rtel1	0.00307848	0.217	RI
ENSMUSG00000038685	Rtel1	1.08653e-06	0.414	RI
ENSMUSG00000040701	Ap1g2	0.000969984	0.118	RI
ENSMUSG00000029674	Limk1	0.00117903	0.432	RI
ENSMUSG00000026554	Dcaf8	0.0292252	0.212	RI
ENSMUSG00000025487	Psmd13	0.0106662	0.268	RI
ENSMUSG00000062963	Ufc1	0.00109191	0.337	RI
ENSMUSG00000062729	Ppox	0.0111361	0.165	RI
ENSMUSG00000028073	Pear1	0.00402342	0.142	RI
ENSMUSG00000041420	Meis3	0.0188866	0.187	RI
ENSMUSG00000002103	Acp2	0.0231015	0.122	RI
ENSMUSG00000026269	Rnpepl1	0.0423288	0.196	RI
ENSMUSG00000020886	Dlg4	0.0058236	0.159	RI
ENSMUSG00000024830	Rps6kb2	0.0212142	0.143	RI
ENSMUSG00000025280	Polr3a	0.0156067	0.178	RI
ENSMUSG00000028064	Sema4a	0.00980123	0.101	RI
ENSMUSG00000024217	Snrpc	0.000112647	0.325	RI
ENSMUSG00000025158	Rfng	0.0345098	0.559	RI
ENSMUSG00000030427	Lilra6	0.0107497	0.163	RI
ENSMUSG00000020812	Snhg16	0.0218035	0.157	RI
ENSMUSG00000110206	Flt3l	0.0124756	0.248	RI
ENSMUSG00000034667	Xpot	0.0111361	0.207	RI
ENSMUSG00000064307	Lrrc51	0.0132651	0.13	RI
ENSMUSG00000112023	Lilr4b	0.0399917	0.305	RI
ENSMUSG00000112023	Lilr4b	0.0107497	0.113	RI
ENSMUSG00000020284	Cfap410	0.00237891	0.147	RI
ENSMUSG00000004947	Dtx2	1.95453e-07	0.73	RI
ENSMUSG00000046295	Ankle1	0.00307848	0.283	RI
ENSMUSG00000047986	Palm3	0.0258442	0.426	RI
ENSMUSG00000006589	Aprt	0.013831	0.157	RI
ENSMUSG00000001034	Mapk7	0.0227126	0.103	RI
ENSMUSG00000006289	Osgep	0.000583029	0.177	RI
ENSMUSG00000028028	Alpk1	5.58167e-05	0.473	RI
ENSMUSG00000034664	Itga2b	0.00470476	0.427	RI
ENSMUSG00000020785	Camkk1	0.00599122	0.482	RI
ENSMUSG00000060550	H2-Q7	0.000299743	-0.516	MXE
ENSMUSG00000020160	Meis1	7.19259e-06	-0.578	MXE
ENSMUSG00000039981	Zc3h12d	0.0176036	-0.191	MXE
ENSMUSG00000066406	Akap13	0.000584444	-0.206	MXE
ENSMUSG00000034165	Ccnd3	0	0.103	MXE
ENSMUSG00000034165	Ccnd3	0	0.106	MXE
ENSMUSG00000040648	Ppip5k2	0.0176036	0.153	MXE
ENSMUSG00000034165	Ccnd3	1.44636e-09	-0.109	A3SS
ENSMUSG00000034165	Ccnd3	3.14023e-05	-0.234	A3SS
ENSMUSG00000007035	Msh5	0.0435594	-0.47	A3SS
ENSMUSG00000005899	Smpd4	0.000438215	-0.505	A3SS
ENSMUSG00000072825	Cep170b	0.00270578	-0.536	A3SS
ENSMUSG00000025505	Tmem80	0.0250009	-0.391	A3SS
ENSMUSG00000116953	9030025P20Rik	0.0271528	-0.308	A3SS
ENSMUSG00000026826	Nr4a2	0.0087114	-0.335	A3SS
ENSMUSG00000026826	Nr4a2	0.018863	-0.312	A3SS
ENSMUSG00000050241	Klre1	0.0259015	-0.14	A3SS
ENSMUSG00000040751	Lat2	0.00270578	-0.134	A3SS
ENSMUSG00000014873	Surf2	0.0482655	-0.126	A3SS
ENSMUSG00000012123	Crybg2	0.0166545	-0.259	A3SS
ENSMUSG00000045503	Sys1	0.0434602	-0.119	A3SS
ENSMUSG00000053253	Ndfip2	0.0482655	-0.375	A3SS
ENSMUSG00000034343	Ube2f	0.0166545	-0.29	A3SS
ENSMUSG00000020220	Vps13d	0.018863	-0.5	A3SS
ENSMUSG00000074165	Zfp788	0.0129211	-0.476	A3SS
ENSMUSG00000041594	Tmtc4	0.0141799	-0.332	A3SS
ENSMUSG00000046207	Pik3r6	0.0489576	-0.21	A3SS
ENSMUSG00000113204	Gm46430	0.0141799	-0.417	A3SS
ENSMUSG00000061306	Slc38a10	0.0434602	0.237	A3SS
ENSMUSG00000038685	Rtel1	2.23945e-06	0.599	A3SS
ENSMUSG00000026933	Camsap1	0.0482655	0.234	A3SS
ENSMUSG00000037339	Fam53a	0.000438215	0.388	A3SS
ENSMUSG00000030323	Ift122	0.0435594	0.387	A3SS
ENSMUSG00000096351	Samd11	0.0196948	0.429	A3SS
ENSMUSG00000101655	2310040G24Rik	0.0443402	0.272	A3SS
ENSMUSG00000004110	Cacna1e	0.000438215	0.647	A3SS
ENSMUSG00000034647	Ankrd12	0.00176172	-0.451	A5SS
ENSMUSG00000024989	Cep55	0.0180822	-0.273	A5SS
ENSMUSG00000023942	Slc29a1	0.00236113	-0.167	A5SS
ENSMUSG00000075703	Selenoi	0.000153045	-0.352	A5SS
ENSMUSG00000086370	Ftx	0.00176172	-0.231	A5SS
ENSMUSG00000038412	Higd1a	0.0216943	-0.393	A5SS
ENSMUSG00000035762	Tmem161b	0.0244936	-0.367	A5SS
ENSMUSG00000034917	Tjp3	0.00239171	-0.279	A5SS
ENSMUSG00000020882	Cacnb1	0.00350319	-0.17	A5SS
ENSMUSG00000078676	Casc3	0.00176172	-0.477	A5SS
ENSMUSG00000022335	Zfat	0.0183236	0.363	A5SS
ENSMUSG00000034157	Cipc	0.00176172	0.471	A5SS
ENSMUSG00000024989	Cep55	0.0172701	0.132	A5SS
ENSMUSG00000025747	Tyms	0.00176172	0.113	A5SS
ENSMUSG00000028096	Gpr89	0.0180822	0.106	A5SS
ENSMUSG00000042404	Dennd4b	0.019928	0.169	A5SS
ENSMUSG00000024845	Tmem134	0.0404968	0.177	A5SS
ENSMUSG00000024220	Zfp523	0.0180822	0.307	A5SS
ENSMUSG00000020260	Pofut2	0.0180822	0.12	A5SS
ENSMUSG00000026407	Cacna1s	1.27479e-06	0.756	A5SS
ENSMUSG00000038943	Prc1	0.00240478	0.19	A5SS
ENSMUSG00000043923	Ccdc84	0.0216943	0.191	A5SS
ENSMUSG00000048495	Tyw5	0.00818757	0.436	A5SS
ENSMUSG00000087177	E130307A14Rik	0.0317572	0.144	A5SS
ENSMUSG00000001034	Mapk7	0.0461276	0.125	A5SS
ENSMUSG00000001034	Mapk7	0.0485369	0.126	A5SS
ENSMUSG00000018654	Ikzf1	0.0180822	0.254	A5SS
ENSMUSG00000056962	Jmjd6	0.0195018	0.17	A5SS

### Sheet: Naïve CD8
GeneID	geneSymbol	FDR	IncLevelDifference	SplicingEvent
ENSMUSG00000025036	Sfxn2	0.013638	-0.171	SE
ENSMUSG00000025220	Oga	3.80031e-14	-0.479	SE
ENSMUSG00000040929	Rfx3	0.0272172	-0.201	SE
ENSMUSG00000118346	Tmem179b	1.75215e-08	-0.28	SE
ENSMUSG00000118346	Tmem179b	0.00180319	-0.291	SE
ENSMUSG00000118346	Tmem179b	9.51352e-08	-0.26	SE
ENSMUSG00000086938	4930481A15Rik	0.0393558	-0.189	SE
ENSMUSG00000024563	Smad2	0.000179815	-0.146	SE
ENSMUSG00000024238	Zeb1	0.00260353	-0.135	SE
ENSMUSG00000055660	Mettl4	0.00219279	-0.168	SE
ENSMUSG00000024073	Birc6	0.0230191	-0.102	SE
ENSMUSG00000058704	Memo1	1.20291e-05	-0.126	SE
ENSMUSG00000071054	Safb	0.000541093	-0.174	SE
ENSMUSG00000003198	Zfp959	0.000489514	-0.259	SE
ENSMUSG00000038500	Prr3	5.23462e-05	-0.155	SE
ENSMUSG00000038500	Prr3	0.000174594	-0.24	SE
ENSMUSG00000024392	Bag6	0.000328388	-0.219	SE
ENSMUSG00000007050	Lsm2	1.29385e-05	-0.123	SE
ENSMUSG00000007050	Lsm2	0.000174559	-0.263	SE
ENSMUSG00000024299	Adamts10	0.00172419	-0.105	SE
ENSMUSG00000079563	Pglyrp2	0	-0.217	SE
ENSMUSG00000025728	Pigq	0.000100989	-0.132	SE
ENSMUSG00000024130	Abca3	0.0164607	-0.149	SE
ENSMUSG00000023873	1700010I14Rik	0.0131942	-0.324	SE
ENSMUSG00000022946	Dop1b	0.00193821	-0.116	SE
ENSMUSG00000008976	Gabpa	0.0184163	-0.196	SE
ENSMUSG00000055447	Cd47	0.00607817	-0.153	SE
ENSMUSG00000055447	Cd47	0.00213054	-0.139	SE
ENSMUSG00000022668	Gtpbp8	0.00283787	-0.104	SE
ENSMUSG00000022668	Gtpbp8	0.00290295	-0.124	SE
ENSMUSG00000022701	Ccdc191	0.000281542	-0.103	SE
ENSMUSG00000034473	Sec22a	6.43243e-05	-0.11	SE
ENSMUSG00000022791	Tnk2	0.00174156	-0.152	SE
ENSMUSG00000022791	Tnk2	0.0101586	-0.248	SE
ENSMUSG00000062901	Klhl24	0.00360779	-0.183	SE
ENSMUSG00000035356	Nfkbiz	3.65965e-05	-0.23	SE
ENSMUSG00000012114	Med15	0.0108929	-0.351	SE
ENSMUSG00000012114	Med15	4.34739e-09	-0.663	SE
ENSMUSG00000022779	Top3b	0.007802	-0.17	SE
ENSMUSG00000022779	Top3b	0.00840308	-0.162	SE
ENSMUSG00000022515	Anks3	0.0370518	-0.229	SE
ENSMUSG00000023055	Calcoco1	0.000787759	-0.151	SE
ENSMUSG00000023044	Csad	3.47907e-05	-0.421	SE
ENSMUSG00000023010	Tmbim6	0.0244265	-0.154	SE
ENSMUSG00000023010	Tmbim6	0.0158388	-0.152	SE
ENSMUSG00000011960	Ccnt1	1.45564e-06	-0.104	SE
ENSMUSG00000047810	Ccdc88b	0.0411647	-0.386	SE
ENSMUSG00000116220	A430088P11Rik	0.000246484	-0.151	SE
ENSMUSG00000071724	Smpd5	0.00324738	-0.287	SE
ENSMUSG00000055762	Eef1d	3.49077e-05	-0.114	SE
ENSMUSG00000022575	Gsdmd	1.34079e-05	-0.168	SE
ENSMUSG00000022575	Gsdmd	0.0035936	-0.279	SE
ENSMUSG00000022377	Asap1	0.0475343	-0.198	SE
ENSMUSG00000050891	Tatdn1	0.00112016	-0.109	SE
ENSMUSG00000022255	Mtdh	7.07397e-05	-0.106	SE
ENSMUSG00000022711	Pmm2	5.42061e-08	-0.116	SE
ENSMUSG00000021286	Zfyve21	0.0231105	-0.375	SE
ENSMUSG00000022498	Txndc11	0.0211746	-0.133	SE
ENSMUSG00000021185	Dglucy	0.000270015	-0.106	SE
ENSMUSG00000042472	Zfp410	0.0121733	-0.147	SE
ENSMUSG00000059436	Max	0.0202054	-0.109	SE
ENSMUSG00000035597	Prpf39	0.021883	-0.18	SE
ENSMUSG00000035597	Prpf39	0.0197988	-0.205	SE
ENSMUSG00000035597	Prpf39	0.0415779	-0.215	SE
ENSMUSG00000025505	Tmem80	9.22497e-05	-0.152	SE
ENSMUSG00000025505	Tmem80	7.1091e-05	-0.157	SE
ENSMUSG00000025505	Tmem80	1.18214e-05	-0.13	SE
ENSMUSG00000071337	Tia1	1.68323e-07	-0.248	SE
ENSMUSG00000025616	Usp16	0.00653687	-0.113	SE
ENSMUSG00000022378	Cyrib	0	-0.203	SE
ENSMUSG00000022378	Cyrib	0.00495244	-0.537	SE
ENSMUSG00000033335	Dnm2	0.000155873	-0.186	SE
ENSMUSG00000078247	Airn	0.0052795	-0.6	SE
ENSMUSG00000084788	Gm11342	0.00934845	-0.106	SE
ENSMUSG00000056938	Acbd4	0.0114734	-0.149	SE
ENSMUSG00000021557	Agtpbp1	1.04588e-05	-0.316	SE
ENSMUSG00000041264	Uspl1	0.000610693	-0.365	SE
ENSMUSG00000041264	Uspl1	0.00135905	-0.178	SE
ENSMUSG00000039218	Srrm2	0.00882398	-0.151	SE
ENSMUSG00000005312	Ubqln1	0.00609879	-0.302	SE
ENSMUSG00000016510	Mtif3	0.00400699	-0.385	SE
ENSMUSG00000016510	Mtif3	7.08822e-06	-0.544	SE
ENSMUSG00000054484	Tmem62	0.00483154	-0.35	SE
ENSMUSG00000054484	Tmem62	0.00618736	-0.187	SE
ENSMUSG00000033540	Idua	1.55985e-05	-0.14	SE
ENSMUSG00000057230	Aak1	1.94045e-05	-0.217	SE
ENSMUSG00000029290	Zfp326	0.000547478	-0.102	SE
ENSMUSG00000049606	Zfp644	0.00709371	-0.3	SE
ENSMUSG00000053453	Thoc7	0.00290292	-0.104	SE
ENSMUSG00000053453	Thoc7	8.40478e-07	-0.187	SE
ENSMUSG00000032299	Commd4	0.00107198	-0.436	SE
ENSMUSG00000045962	Wnk1	6.43243e-05	-0.263	SE
ENSMUSG00000045962	Wnk1	1.05355e-05	-0.407	SE
ENSMUSG00000045962	Wnk1	0.0259891	-0.217	SE
ENSMUSG00000031928	Mre11a	0.00494235	-0.151	SE
ENSMUSG00000024055	Cyp4f13	0.00154948	-0.203	SE
ENSMUSG00000002326	Gmpr2	0.000140516	-0.168	SE
ENSMUSG00000002326	Gmpr2	0.00123066	-0.192	SE
ENSMUSG00000029004	Kmt2e	0.000538672	-0.169	SE
ENSMUSG00000050312	Nsun3	0.0124716	-0.178	SE
ENSMUSG00000039934	Gsap	0.0101542	-0.248	SE
ENSMUSG00000039934	Gsap	0.00559031	-0.198	SE
ENSMUSG00000079071	Slc28a2b	0.0134806	-0.197	SE
ENSMUSG00000029050	Ski	0.000516152	-0.378	SE
ENSMUSG00000024949	Sf1	0.00051488	-0.145	SE
ENSMUSG00000014592	Camta1	0.0198942	-0.112	SE
ENSMUSG00000039936	Pik3cd	0.0248249	-0.116	SE
ENSMUSG00000032384	Csnk1g1	0.0327275	-0.31	SE
ENSMUSG00000026743	Mllt10	7.63284e-06	-0.178	SE
ENSMUSG00000005069	Pex5	0.00013958	-0.583	SE
ENSMUSG00000005069	Pex5	1.71824e-08	-0.665	SE
ENSMUSG00000007812	Zfp655	1.07858e-05	-0.201	SE
ENSMUSG00000007812	Zfp655	1.03289e-05	-0.211	SE
ENSMUSG00000070691	Runx3	0.00040067	-0.257	SE
ENSMUSG00000070691	Runx3	0.0329164	-0.166	SE
ENSMUSG00000060681	Slc9a6	0.0193575	-0.11	SE
ENSMUSG00000029438	Bcl7a	0.013086	-0.368	SE
ENSMUSG00000030523	Trpm1	0.000372134	-0.213	SE
ENSMUSG00000030269	Mtmr14	0.0392981	-0.183	SE
ENSMUSG00000046962	Zbtb21	0.000107577	-0.382	SE
ENSMUSG00000046962	Zbtb21	6.66628e-05	-0.352	SE
ENSMUSG00000025486	Sirt3	0.000282368	-0.128	SE
ENSMUSG00000025486	Sirt3	0.00060559	-0.106	SE
ENSMUSG00000034252	Senp6	5.55794e-05	-0.436	SE
ENSMUSG00000028337	Coro2a	0.0050916	-0.137	SE
ENSMUSG00000074865	Zfp934	6.90755e-09	-0.627	SE
ENSMUSG00000029177	Cenpa	0.00365137	-0.107	SE
ENSMUSG00000028229	Rmdn1	0.000241293	-0.235	SE
ENSMUSG00000021115	Vrk1	0.00019661	-0.192	SE
ENSMUSG00000031155	Pim2	2.91341e-05	-0.103	SE
ENSMUSG00000028188	Spata1	0.0112003	-0.381	SE
ENSMUSG00000039701	Usp53	0.00895541	-0.113	SE
ENSMUSG00000027900	Dram2	0.000854562	-0.209	SE
ENSMUSG00000028104	Polr3gl	1.81378e-13	-0.144	SE
ENSMUSG00000028106	Rprd2	0.00370817	-0.161	SE
ENSMUSG00000028106	Rprd2	0.00176661	-0.283	SE
ENSMUSG00000050017	Pitpnb	0.00364873	-0.25	SE
ENSMUSG00000071267	Zfp942	0.00306403	-0.117	SE
ENSMUSG00000024793	Tnfrsf25	0.000346658	-0.108	SE
ENSMUSG00000020056	Washc3	0.000111385	-0.582	SE
ENSMUSG00000029810	Tmem176b	0.00811628	-0.667	SE
ENSMUSG00000068921	Dap3	1.71363e-06	-0.119	SE
ENSMUSG00000027371	Fahd2a	0.0127272	-0.42	SE
ENSMUSG00000027371	Fahd2a	0.0356365	-0.209	SE
ENSMUSG00000037210	Fam193a	0.0026166	-0.121	SE
ENSMUSG00000058755	Osm	0.000159072	-0.123	SE
ENSMUSG00000002885	Adgre5	0.0084808	-0.213	SE
ENSMUSG00000002885	Adgre5	0.0103711	-0.156	SE
ENSMUSG00000041966	Dcaf17	0.0316698	-0.134	SE
ENSMUSG00000053333	Dis3l2	0.00789897	-0.301	SE
ENSMUSG00000030016	Zfp638	4.28757e-06	-0.205	SE
ENSMUSG00000030016	Zfp638	0.0107889	-0.24	SE
ENSMUSG00000030016	Zfp638	0.0316698	-0.132	SE
ENSMUSG00000055491	Pprc1	0.00605546	-0.113	SE
ENSMUSG00000040701	Ap1g2	1.74568e-10	-0.167	SE
ENSMUSG00000032615	Nt5m	5.46931e-05	-0.279	SE
ENSMUSG00000032615	Nt5m	0.000202149	-0.284	SE
ENSMUSG00000025925	Terf1	0.0243321	-0.143	SE
ENSMUSG00000030263	Lrmp	7.02819e-06	-0.218	SE
ENSMUSG00000029439	Sfswap	4.60298e-06	-0.25	SE
ENSMUSG00000027287	Snap23	0.00365153	-0.126	SE
ENSMUSG00000027593	Raly	0.0182949	-0.286	SE
ENSMUSG00000027593	Raly	0.00588612	-0.164	SE
ENSMUSG00000023094	Msrb2	0.00014369	-0.112	SE
ENSMUSG00000029676	Pot1a	0.0202188	-0.129	SE
ENSMUSG00000029674	Limk1	1.20291e-05	-0.136	SE
ENSMUSG00000022641	Bbx	0.00354418	-0.455	SE
ENSMUSG00000038495	Otud7b	0.00095389	-0.434	SE
ENSMUSG00000056131	Pgm3	3.94333e-05	-0.153	SE
ENSMUSG00000026784	Pdss1	0.0270713	-0.226	SE
ENSMUSG00000027994	Mcub	0.0181416	-0.113	SE
ENSMUSG00000030795	Fus	0.0039006	-0.157	SE
ENSMUSG00000057132	Rpgrip1	0.0163243	-0.143	SE
ENSMUSG00000057132	Rpgrip1	0.0197581	-0.111	SE
ENSMUSG00000024404	Riok3	0.000177163	-0.117	SE
ENSMUSG00000024404	Riok3	0.00156913	-0.181	SE
ENSMUSG00000040483	Xaf1	0.00131529	-0.114	SE
ENSMUSG00000040483	Xaf1	0.0140134	-0.105	SE
ENSMUSG00000043065	Spice1	2.77453e-05	-0.158	SE
ENSMUSG00000071669	Snx29	0.0322057	-0.148	SE
ENSMUSG00000051721	Wdcp	0.00286474	-0.318	SE
ENSMUSG00000026027	Stradb	0.0489393	-0.143	SE
ENSMUSG00000002010	Idh3g	5.77665e-10	-0.123	SE
ENSMUSG00000074358	Ccdc61	0.0171431	-0.107	SE
ENSMUSG00000036769	Wdr44	0.0398635	-0.175	SE
ENSMUSG00000017686	Rhot1	0.000215459	-0.265	SE
ENSMUSG00000058835	Abi1	5.84886e-06	-0.284	SE
ENSMUSG00000058835	Abi1	1.11858e-08	-0.333	SE
ENSMUSG00000038736	Nudcd1	0.0118075	-0.105	SE
ENSMUSG00000041040	Fam117b	0.0220867	-0.497	SE
ENSMUSG00000042605	Atxn2	0.0006954	-0.488	SE
ENSMUSG00000068264	Ap5s1	0.0021307	-0.213	SE
ENSMUSG00000117679	Apbb3	1.38386e-05	-0.231	SE
ENSMUSG00000026767	Mindy3	0.00950194	-0.125	SE
ENSMUSG00000030929	Eri2	0.0432581	-0.376	SE
ENSMUSG00000032333	Stoml1	0.0240104	-0.14	SE
ENSMUSG00000059820	Nkapd1	0.0202125	-0.117	SE
ENSMUSG00000026305	Lrrfip1	0.0094504	-0.334	SE
ENSMUSG00000011257	Pabpc4	0.000262971	-0.139	SE
ENSMUSG00000026773	Pfkfb3	0.000966785	-0.379	SE
ENSMUSG00000056737	Capg	0.00481808	-0.122	SE
ENSMUSG00000031392	Irak1	0.0493035	-0.4	SE
ENSMUSG00000033021	Gmppa	0.000127322	-0.382	SE
ENSMUSG00000027778	Ift80	1.34005e-09	-0.278	SE
ENSMUSG00000039068	Zzz3	0.00188698	-0.18	SE
ENSMUSG00000087165	2010001A14Rik	0.000767273	-0.304	SE
ENSMUSG00000032413	Rasa2	0.0240306	-0.194	SE
ENSMUSG00000003119	Cdk12	0.00239236	-0.13	SE
ENSMUSG00000026979	Psd4	0.0289524	-0.223	SE
ENSMUSG00000021671	Poc5	2.20691e-05	-0.215	SE
ENSMUSG00000050471	Fam118b	0.000160641	-0.218	SE
ENSMUSG00000050471	Fam118b	0.012477	-0.135	SE
ENSMUSG00000020528	Prpsap2	0.0164607	-0.127	SE
ENSMUSG00000021139	Gm20498	0.0381073	-0.265	SE
ENSMUSG00000027940	Tpm3	0	-0.102	SE
ENSMUSG00000054792	Klhl18	0.0107268	-0.132	SE
ENSMUSG00000054792	Klhl18	0.0229485	-0.15	SE
ENSMUSG00000026860	Sh3glb2	1.29711e-11	-0.399	SE
ENSMUSG00000031153	Gripap1	0.00113402	-0.22	SE
ENSMUSG00000038766	Gabpb2	0.00104609	-0.207	SE
ENSMUSG00000073609	D2hgdh	0.000782877	-0.34	SE
ENSMUSG00000048874	Phf3	0.0192789	-0.218	SE
ENSMUSG00000020260	Pofut2	0.00522336	-0.136	SE
ENSMUSG00000026240	Cops7b	0.0355456	-0.116	SE
ENSMUSG00000044573	Acp1	0	-0.32	SE
ENSMUSG00000057738	Sptan1	0.000226586	-0.181	SE
ENSMUSG00000057738	Sptan1	0.0075265	-0.134	SE
ENSMUSG00000049744	Arhgap15	0.0075703	-0.384	SE
ENSMUSG00000049439	Cyp20a1	0.0349889	-0.107	SE
ENSMUSG00000028687	Mutyh	1.76807e-09	-0.284	SE
ENSMUSG00000089917	Uckl1	0.00283695	-0.279	SE
ENSMUSG00000027198	Ext2	0.0436515	-0.36	SE
ENSMUSG00000070385	Ampd1	0	-0.118	SE
ENSMUSG00000021809	Nudt13	0.00175482	-0.365	SE
ENSMUSG00000030921	Trim30a	0.00483381	-0.16	SE
ENSMUSG00000020412	Ascc2	5.07201e-05	-0.158	SE
ENSMUSG00000046753	Ccdc66	0.000554523	-0.14	SE
ENSMUSG00000027550	Lrrcc1	8.28152e-05	-0.376	SE
ENSMUSG00000005501	Usp40	0.031913	-0.341	SE
ENSMUSG00000042997	Nhlrc3	0.000734756	-0.135	SE
ENSMUSG00000073096	Lrrc61	0.0475464	-0.316	SE
ENSMUSG00000073096	Lrrc61	0.00270586	-0.19	SE
ENSMUSG00000073096	Lrrc61	0.000208066	-0.38	SE
ENSMUSG00000014355	Anapc1	0.0100325	-0.164	SE
ENSMUSG00000014355	Anapc1	0.00117246	-0.116	SE
ENSMUSG00000031229	Atrx	8.19174e-06	-0.168	SE
ENSMUSG00000032939	Nup93	0.000109069	-0.246	SE
ENSMUSG00000027478	Dnmt3b	0.010539	-0.297	SE
ENSMUSG00000037904	Ankrd9	0.0250575	-0.261	SE
ENSMUSG00000017307	Acot8	0.000471379	-0.186	SE
ENSMUSG00000019841	Rev3l	0.000186557	-0.14	SE
ENSMUSG00000039671	Zmynd8	0.0264902	-0.136	SE
ENSMUSG00000031310	Zmym3	2.29684e-07	-0.2	SE
ENSMUSG00000027522	Stx16	0.0327432	-0.306	SE
ENSMUSG00000085741	5430405H02Rik	0.00340867	-0.225	SE
ENSMUSG00000085741	5430405H02Rik	0.00741943	-0.224	SE
ENSMUSG00000001127	Araf	0.00111777	-0.106	SE
ENSMUSG00000027014	Cwc22	0.0355642	-0.336	SE
ENSMUSG00000110234	Gm45799	0.00270892	-0.148	SE
ENSMUSG00000030922	Lyrm1	0.000963825	-0.171	SE
ENSMUSG00000030922	Lyrm1	0.00246887	-0.146	SE
ENSMUSG00000044037	Als2cl	0.0210573	-0.161	SE
ENSMUSG00000044037	Als2cl	0.0486424	-0.107	SE
ENSMUSG00000029454	Mapkapk5	0.0345212	-0.22	SE
ENSMUSG00000072704	Smim10l1	0.0413886	-0.275	SE
ENSMUSG00000079418	Atg4a	0.00400699	-0.108	SE
ENSMUSG00000046139	Patl1	0.00338105	-0.123	SE
ENSMUSG00000086629	2810403D21Rik	7.64784e-07	-0.5	SE
ENSMUSG00000030265	Kras	0.0195236	-0.163	SE
ENSMUSG00000027167	Elp4	8.24547e-05	-0.105	SE
ENSMUSG00000055053	Nfic	7.37696e-05	-0.131	SE
ENSMUSG00000039033	Tasp1	0.000990677	-0.118	SE
ENSMUSG00000031969	Acad8	8.59835e-05	-0.111	SE
ENSMUSG00000032386	Trip4	0.00205593	-0.121	SE
ENSMUSG00000036291	Ap5m1	4.63456e-06	-0.215	SE
ENSMUSG00000040374	Pex2	0.000278501	-0.284	SE
ENSMUSG00000040374	Pex2	0.0019771	-0.376	SE
ENSMUSG00000000827	Tpd52l2	0.000490857	-0.123	SE
ENSMUSG00000069094	Pde7a	0.0462174	-0.417	SE
ENSMUSG00000019088	Dnase1l1	0.0316698	-0.125	SE
ENSMUSG00000026781	Acbd5	0.000644361	-0.341	SE
ENSMUSG00000037661	Gpr160	0.00407062	-0.274	SE
ENSMUSG00000037652	Phc3	0.0251139	-0.223	SE
ENSMUSG00000066152	Slc31a2	0.034311	-0.157	SE
ENSMUSG00000035069	Oma1	9.61774e-06	-0.186	SE
ENSMUSG00000040272	Accs	0.000215459	-0.404	SE
ENSMUSG00000097705	Gm26740	0.0366723	-0.102	SE
ENSMUSG00000031109	Enox2	0.00265445	-0.236	SE
ENSMUSG00000026659	Dusp12	0.0143538	-0.202	SE
ENSMUSG00000026659	Dusp12	0.00840308	-0.226	SE
ENSMUSG00000030246	Ldhb	0.00271442	-0.108	SE
ENSMUSG00000027763	Mbnl1	6.96242e-05	-0.162	SE
ENSMUSG00000027763	Mbnl1	0.026196	-0.107	SE
ENSMUSG00000032712	Resf1	0.00331236	-0.673	SE
ENSMUSG00000032712	Resf1	8.87896e-07	-0.186	SE
ENSMUSG00000055541	Lair1	0.0181387	-0.173	SE
ENSMUSG00000026504	Sdccag8	0.00660979	-0.174	SE
ENSMUSG00000026504	Sdccag8	0.0351622	-0.207	SE
ENSMUSG00000047098	Rnf31	0.00298341	-0.143	SE
ENSMUSG00000056260	Lrif1	0.0294013	-0.126	SE
ENSMUSG00000056260	Lrif1	0.031632	-0.113	SE
ENSMUSG00000089832	Shkbp1	3.22019e-06	-0.124	SE
ENSMUSG00000074227	Spint2	0.000190289	-0.109	SE
ENSMUSG00000050855	Zfp940	0.00615544	-0.154	SE
ENSMUSG00000058239	Usf2	0.0474273	-0.342	SE
ENSMUSG00000100985	Gm10640	0.0228285	-0.124	SE
ENSMUSG00000020590	Snx13	0.0103482	-0.126	SE
ENSMUSG00000020590	Snx13	0.0242534	-0.137	SE
ENSMUSG00000003269	Cyth2	0.0109305	-0.364	SE
ENSMUSG00000030629	Zfand6	0.0215214	-0.206	SE
ENSMUSG00000022708	Zbtb20	0.00324738	-0.103	SE
ENSMUSG00000029461	Fam168a	0.00017444	-0.139	SE
ENSMUSG00000021262	Evl	1.00183e-05	-0.113	SE
ENSMUSG00000087174	5530601H04Rik	0.000191435	-0.176	SE
ENSMUSG00000068250	Amn1	0.0113788	-0.258	SE
ENSMUSG00000046879	Irgm1	0.0286806	-0.156	SE
ENSMUSG00000045251	Zfp688	0.0355642	-0.258	SE
ENSMUSG00000018340	Anxa6	1.11657e-08	-0.146	SE
ENSMUSG00000014767	Tbp	4.63655e-05	-0.194	SE
ENSMUSG00000025498	Irf7	0.00021847	-0.113	SE
ENSMUSG00000025498	Irf7	1.45228e-05	-0.102	SE
ENSMUSG00000048677	Tpcn2	0.0208733	-0.421	SE
ENSMUSG00000040940	Arhgef1	0.0100417	-0.531	SE
ENSMUSG00000040940	Arhgef1	0.000113035	-0.469	SE
ENSMUSG00000040940	Arhgef1	2.21188e-05	-0.434	SE
ENSMUSG00000070056	Mfhas1	0.0232231	-0.292	SE
ENSMUSG00000032480	Dhx30	0.0131111	-0.136	SE
ENSMUSG00000025026	Add3	4.44716e-10	-0.168	SE
ENSMUSG00000024622	Hmgxb3	0.000289975	-0.152	SE
ENSMUSG00000024381	Bin1	3.93534e-05	-0.104	SE
ENSMUSG00000038010	Ccdc138	0.00206543	-0.501	SE
ENSMUSG00000019916	P4ha1	7.80419e-05	-0.191	SE
ENSMUSG00000019916	P4ha1	0.000272069	-0.127	SE
ENSMUSG00000113949	Scamp4	0.000182918	-0.178	SE
ENSMUSG00000055862	Izumo4	0.0413886	-0.104	SE
ENSMUSG00000022553	Maf1	0.0204579	-0.108	SE
ENSMUSG00000034453	Polr3b	3.86786e-06	-0.196	SE
ENSMUSG00000019988	Nedd1	0.00742431	-0.143	SE
ENSMUSG00000020166	Cnot2	0.0176203	-0.105	SE
ENSMUSG00000112627	4933412E12Rik	0.0046663	-0.13	SE
ENSMUSG00000112230	Ifngas1	0.0120113	-0.219	SE
ENSMUSG00000112230	Ifngas1	0.0200631	-0.234	SE
ENSMUSG00000004947	Dtx2	0.00855415	-0.139	SE
ENSMUSG00000010936	Vac14	0.0197581	-0.122	SE
ENSMUSG00000031511	Arhgef7	0.0214138	-0.154	SE
ENSMUSG00000039759	Thap3	0.0390298	-0.102	SE
ENSMUSG00000016756	Cmah	0.00696146	-0.101	SE
ENSMUSG00000004319	Clcn3	0.0327772	-0.213	SE
ENSMUSG00000004319	Clcn3	0.0410956	-0.101	SE
ENSMUSG00000015189	Casd1	0.000267231	-0.356	SE
ENSMUSG00000054648	Zfp869	0.0119714	-0.123	SE
ENSMUSG00000031833	Mast3	0.0435917	-0.333	SE
ENSMUSG00000066880	Zfp617	0.0113788	-0.144	SE
ENSMUSG00000037134	Prmt9	0.0037733	-0.217	SE
ENSMUSG00000037134	Prmt9	0.00329054	-0.308	SE
ENSMUSG00000031711	Zfp330	0.00068446	-0.155	SE
ENSMUSG00000038056	Kmt2c	1.51649e-05	-0.36	SE
ENSMUSG00000038056	Kmt2c	1.30783e-11	-0.463	SE
ENSMUSG00000025494	Sigirr	0.0444761	-0.571	SE
ENSMUSG00000039887	Alg14	1.8091e-05	-0.175	SE
ENSMUSG00000039887	Alg14	1.42187e-05	-0.116	SE
ENSMUSG00000031902	Nfatc3	0.000254647	-0.448	SE
ENSMUSG00000031488	Rab11fip1	0.0492201	-0.241	SE
ENSMUSG00000031921	Terf2	4.2483e-06	-0.486	SE
ENSMUSG00000069045	Ddx3y	0.000647784	-0.14	SE
ENSMUSG00000024906	Mus81	0.0261477	-0.106	SE
ENSMUSG00000029202	Pds5a	0.0182469	-0.113	SE
ENSMUSG00000042520	Ubap2l	0.00502284	-0.115	SE
ENSMUSG00000017897	Eya2	0.00433987	-0.407	SE
ENSMUSG00000021816	Ppp3cb	2.03701e-05	-0.18	SE
ENSMUSG00000021824	Ap3m1	0.0189988	-0.385	SE
ENSMUSG00000039156	Stim2	0.000722559	-0.496	SE
ENSMUSG00000007817	Zmiz1	9.43441e-05	-0.192	SE
ENSMUSG00000052395	Rft1	0.00240693	-0.122	SE
ENSMUSG00000028653	Trit1	2.71897e-08	-0.203	SE
ENSMUSG00000025453	Nnt	0.00929387	-0.138	SE
ENSMUSG00000022160	Mettl3	0.0206386	-0.189	SE
ENSMUSG00000032336	Nptn	9.14258e-07	-0.165	SE
ENSMUSG00000039908	Slc26a11	0.0292158	-0.186	SE
ENSMUSG00000022185	Acin1	0.0208099	-0.209	SE
ENSMUSG00000022185	Acin1	0.0369244	-0.253	SE
ENSMUSG00000034908	Sidt2	0.000157579	-0.378	SE
ENSMUSG00000079184	Mphosph8	0.0012609	-0.312	SE
ENSMUSG00000021930	Spryd7	0.0113006	-0.101	SE
ENSMUSG00000059669	Taf1b	2.05601e-05	-0.104	SE
ENSMUSG00000036180	Gatad2a	4.75528e-05	-0.172	SE
ENSMUSG00000066892	Fbxl12	0.00200825	-0.115	SE
ENSMUSG00000057191	AB124611	0.000136729	-0.416	SE
ENSMUSG00000031993	Snx19	0.013975	-0.169	SE
ENSMUSG00000031996	Aplp2	2.62576e-05	-0.172	SE
ENSMUSG00000037921	Ddx60	2.93224e-05	-0.104	SE
ENSMUSG00000032312	Csk	0.000140719	-0.127	SE
ENSMUSG00000058444	Map2k5	0.00177314	-0.173	SE
ENSMUSG00000028931	Kcnab2	5.38077e-05	-0.116	SE
ENSMUSG00000002109	Ddb2	0.0332077	-0.158	SE
ENSMUSG00000032423	Syncrip	4.48837e-06	-0.138	SE
ENSMUSG00000034902	Pip5k1c	0.0478364	-0.137	SE
ENSMUSG00000032478	Nme6	0.0316698	-0.188	SE
ENSMUSG00000049555	Tmie	0.00013327	-0.396	SE
ENSMUSG00000030512	Snrpa1	3.98185e-08	-0.122	SE
ENSMUSG00000038784	Cnot4	0.00755713	-0.379	SE
ENSMUSG00000032540	Abhd5	0.00234888	-0.183	SE
ENSMUSG00000032540	Abhd5	0.00312278	-0.32	SE
ENSMUSG00000003363	Pld3	0.0142348	-0.165	SE
ENSMUSG00000003363	Pld3	0.0035006	-0.24	SE
ENSMUSG00000011256	Adam19	0.000750127	-0.107	SE
ENSMUSG00000099481	Xndc1	0.00787782	-0.127	SE
ENSMUSG00000020400	Tnip1	0.00546174	-0.103	SE
ENSMUSG00000020455	Trim11	0.000946032	-0.106	SE
ENSMUSG00000045374	Wdr81	0.00152928	-0.174	SE
ENSMUSG00000054404	Slfn5	0.00298769	-0.241	SE
ENSMUSG00000087107	AI662270	0.0124407	-0.178	SE
ENSMUSG00000069769	Msi2	0.000475979	-0.143	SE
ENSMUSG00000057058	Skap1	1.09153e-06	-0.118	SE
ENSMUSG00000020876	Snx11	0.000712312	-0.462	SE
ENSMUSG00000022841	Ap2m1	1.32481e-06	-0.11	SE
ENSMUSG00000017802	Retreg3	0.000643604	-0.111	SE
ENSMUSG00000017119	Nbr1	0.0308517	-0.183	SE
ENSMUSG00000007850	Hnrnph1	0.00428151	-0.196	SE
ENSMUSG00000025583	Rptor	0.0121757	-0.125	SE
ENSMUSG00000030166	Rad52	0.0273125	-0.127	SE
ENSMUSG00000021451	Sema4d	0.0119714	-0.554	SE
ENSMUSG00000021428	Riok1	0.000177771	-0.166	SE
ENSMUSG00000037486	Asxl2	1.15679e-08	-0.316	SE
ENSMUSG00000035248	Tut7	0.0448751	-0.32	SE
ENSMUSG00000021461	Fancc	0.00015496	-0.263	SE
ENSMUSG00000021482	Prxl2c	0.0290711	-0.16	SE
ENSMUSG00000039911	Spsb1	0.0248249	-0.136	SE
ENSMUSG00000003992	Ssbp2	0.0125087	-0.151	SE
ENSMUSG00000079469	Pigb	0.000796213	-0.121	SE
ENSMUSG00000046169	Adamts6	0.0158614	-0.491	SE
ENSMUSG00000042590	Ipo11	0.000787725	-0.269	SE
ENSMUSG00000031901	Dus2	0.000420684	-0.394	SE
ENSMUSG00000031901	Dus2	0.0044756	-0.11	SE
ENSMUSG00000071454	Dtnb	0.00637873	-0.293	SE
ENSMUSG00000020647	Ncoa1	0.0406222	-0.146	SE
ENSMUSG00000024993	Dennd10	2.27133e-08	0.179	SE
ENSMUSG00000057858	Fam204a	0.000241261	0.101	SE
ENSMUSG00000057858	Fam204a	0.000201921	0.222	SE
ENSMUSG00000057858	Fam204a	1.96914e-05	0.124	SE
ENSMUSG00000057858	Fam204a	2.12969e-07	0.351	SE
ENSMUSG00000057858	Fam204a	0.00489532	0.496	SE
ENSMUSG00000025027	Xpnpep1	0.0216321	0.33	SE
ENSMUSG00000036748	Cuedc2	0.000727121	0.195	SE
ENSMUSG00000036748	Cuedc2	0.00472797	0.268	SE
ENSMUSG00000036748	Cuedc2	0.0160097	0.242	SE
ENSMUSG00000023307	Marchf5	0.000126706	0.17	SE
ENSMUSG00000024780	Cdc37l1	0.000600252	0.316	SE
ENSMUSG00000040929	Rfx3	0.00467552	0.484	SE
ENSMUSG00000024943	Smc5	0.0231166	0.337	SE
ENSMUSG00000046230	Vps13a	5.49057e-06	0.464	SE
ENSMUSG00000024660	Incenp	0.0209369	0.323	SE
ENSMUSG00000024889	Rce1	5.81037e-07	0.143	SE
ENSMUSG00000024889	Rce1	1.57387e-06	0.148	SE
ENSMUSG00000024614	Tmx3	0.00181971	0.119	SE
ENSMUSG00000009535	Rnmt	0.000477602	0.113	SE
ENSMUSG00000024537	Psmg2	0.000255921	0.119	SE
ENSMUSG00000033871	Ppargc1b	0.000317071	0.135	SE
ENSMUSG00000024592	C330018D20Rik	0.0068159	0.107	SE
ENSMUSG00000060450	Rnf14	0.0121275	0.196	SE
ENSMUSG00000019143	Hars2	0.013651	0.215	SE
ENSMUSG00000003778	Brd8	0.00199557	0.148	SE
ENSMUSG00000024259	Slc25a46	1.05358e-05	0.264	SE
ENSMUSG00000024259	Slc25a46	1.18112e-07	0.371	SE
ENSMUSG00000024259	Slc25a46	1.44581e-06	0.206	SE
ENSMUSG00000024259	Slc25a46	0.0118005	0.279	SE
ENSMUSG00000041225	Arhgap12	0.00188698	0.465	SE
ENSMUSG00000024238	Zeb1	0.0023202	0.443	SE
ENSMUSG00000024231	Cul2	0.00983909	0.147	SE
ENSMUSG00000071037	Camkmt	0.0395011	0.333	SE
ENSMUSG00000024097	Srsf7	0.000829631	0.318	SE
ENSMUSG00000024054	Smchd1	0.00119455	0.132	SE
ENSMUSG00000024054	Smchd1	0.00435385	0.209	SE
ENSMUSG00000034647	Ankrd12	0.00014828	0.504	SE
ENSMUSG00000079414	Gm11110	0.0397196	0.209	SE
ENSMUSG00000043592	Unc5cl	0.000163708	0.125	SE
ENSMUSG00000012296	Tjap1	0.00782535	0.401	SE
ENSMUSG00000037321	Tap1	0.000121212	0.103	SE
ENSMUSG00000044477	Zfand3	0.00891752	0.346	SE
ENSMUSG00000024186	Rgs11	0.0044756	0.177	SE
ENSMUSG00000057409	Zfp53	5.28131e-13	0.346	SE
ENSMUSG00000023882	Zfp54	0.00226261	0.235	SE
ENSMUSG00000068039	Tcp1	0	0.323	SE
ENSMUSG00000022940	Pigp	0.00207921	0.103	SE
ENSMUSG00000022952	Runx1	0.0327125	0.11	SE
ENSMUSG00000022964	Tmem50b	5.42789e-06	0.285	SE
ENSMUSG00000022749	Tbc1d23	0.00104169	0.205	SE
ENSMUSG00000052917	Senp7	0.00013958	0.269	SE
ENSMUSG00000062082	Cd200r4	0.00141288	0.163	SE
ENSMUSG00000034473	Sec22a	0.0069354	0.17	SE
ENSMUSG00000022801	Lrch3	6.79142e-06	0.101	SE
ENSMUSG00000052384	Nrros	0.000115376	0.332	SE
ENSMUSG00000034681	Rnps1	0.000990677	0.142	SE
ENSMUSG00000034681	Rnps1	5.3842e-05	0.148	SE
ENSMUSG00000068463	B630019A10Rik	4.2483e-06	0.7	SE
ENSMUSG00000068463	B630019A10Rik	1.84463e-05	0.365	SE
ENSMUSG00000022884	Eif4a2	0	0.251	SE
ENSMUSG00000062901	Klhl24	1.8724e-05	0.201	SE
ENSMUSG00000005899	Smpd4	0.000471441	0.123	SE
ENSMUSG00000022515	Anks3	0.0175856	0.217	SE
ENSMUSG00000022515	Anks3	0.0092692	0.204	SE
ENSMUSG00000037579	Kcnh3	0.0010423	0.2	SE
ENSMUSG00000033228	Scaf11	0.00021983	0.168	SE
ENSMUSG00000022412	Mief1	0.0417488	0.19	SE
ENSMUSG00000072501	Phf20l1	1.94421e-05	0.459	SE
ENSMUSG00000072501	Phf20l1	1.04095e-12	0.59	SE
ENSMUSG00000022307	Oxr1	0.000810524	0.582	SE
ENSMUSG00000022255	Mtdh	2.89299e-12	0.366	SE
ENSMUSG00000036167	Pphln1	2.47463e-06	0.418	SE
ENSMUSG00000002625	Akap8l	0.000448091	0.279	SE
ENSMUSG00000002625	Akap8l	1.08257e-05	0.125	SE
ENSMUSG00000044456	Rin3	0.000347982	0.238	SE
ENSMUSG00000021012	Zc3h14	0.00679137	0.212	SE
ENSMUSG00000020982	Nemf	9.63895e-08	0.143	SE
ENSMUSG00000035614	Togaram1	2.21188e-05	0.184	SE
ENSMUSG00000021000	Mia2	7.23651e-05	0.375	SE
ENSMUSG00000020986	Sec23a	0.000765872	0.104	SE
ENSMUSG00000035021	Baz1a	7.24102e-05	0.161	SE
ENSMUSG00000022849	Hspbap1	0.026215	0.154	SE
ENSMUSG00000030180	Kdm5a	2.98938e-05	0.144	SE
ENSMUSG00000034269	Setd5	0.000203156	0.239	SE
ENSMUSG00000034269	Setd5	0.0181232	0.116	SE
ENSMUSG00000030254	Rad18	0.0350885	0.241	SE
ENSMUSG00000026511	Srp9	0	0.235	SE
ENSMUSG00000025505	Tmem80	0.00176018	0.181	SE
ENSMUSG00000002871	Tpra1	0.00577549	0.119	SE
ENSMUSG00000071337	Tia1	0	0.907	SE
ENSMUSG00000071337	Tia1	0.000186557	0.199	SE
ENSMUSG00000071337	Tia1	0.00365137	0.121	SE
ENSMUSG00000028034	Fubp1	0	0.13	SE
ENSMUSG00000022378	Cyrib	7.67109e-07	0.152	SE
ENSMUSG00000022378	Cyrib	3.80031e-14	0.237	SE
ENSMUSG00000033335	Dnm2	0.00103936	0.216	SE
ENSMUSG00000037788	Vopp1	1.00756e-05	0.175	SE
ENSMUSG00000000134	Tfe3	0.00752523	0.439	SE
ENSMUSG00000021072	Tmx1	1.35705e-06	0.171	SE
ENSMUSG00000003299	Mrpl4	0.000986902	0.106	SE
ENSMUSG00000021557	Agtpbp1	5.42789e-06	0.427	SE
ENSMUSG00000029613	Eif2ak1	0.00249876	0.203	SE
ENSMUSG00000058440	Nrf1	0.00848598	0.188	SE
ENSMUSG00000029705	Cux1	0.000282466	0.515	SE
ENSMUSG00000039747	Orai2	2.28444e-05	0.208	SE
ENSMUSG00000029428	Stx2	1.6237e-09	0.387	SE
ENSMUSG00000066613	Zfp932	0.000173038	0.232	SE
ENSMUSG00000055923	Aasdh	0.011604	0.201	SE
ENSMUSG00000055923	Aasdh	0.0385444	0.258	SE
ENSMUSG00000029478	Ncor2	0.0142341	0.388	SE
ENSMUSG00000058503	Fam133b	4.74259e-05	0.225	SE
ENSMUSG00000008318	Relt	0.00041135	0.115	SE
ENSMUSG00000021418	Rpp40	2.62305e-08	0.435	SE
ENSMUSG00000032525	Nktr	0.000875191	0.181	SE
ENSMUSG00000043510	Hscb	0.000183613	0.117	SE
ENSMUSG00000037174	Elf2	0	0.131	SE
ENSMUSG00000037174	Elf2	0	0.115	SE
ENSMUSG00000057230	Aak1	0.00270338	0.185	SE
ENSMUSG00000029267	Mtf2	0.000450476	0.14	SE
ENSMUSG00000022472	Desi1	0.000580937	0.106	SE
ENSMUSG00000063889	Crem	0.00014828	0.617	SE
ENSMUSG00000000568	Hnrnpd	1.16492e-05	0.27	SE
ENSMUSG00000038215	Cep44	0.00192292	0.249	SE
ENSMUSG00000049606	Zfp644	0.00111777	0.253	SE
ENSMUSG00000049606	Zfp644	0.0017306	0.341	SE
ENSMUSG00000049606	Zfp644	0.00667711	0.212	SE
ENSMUSG00000049606	Zfp644	0.00334191	0.139	SE
ENSMUSG00000049606	Zfp644	0.000281542	0.445	SE
ENSMUSG00000023791	Pigx	2.95942e-05	0.413	SE
ENSMUSG00000037415	Ranbp10	0.0378974	0.207	SE
ENSMUSG00000029227	Fip1l1	1.81378e-13	0.363	SE
ENSMUSG00000079084	Ccdc82	0.0149112	0.309	SE
ENSMUSG00000079084	Ccdc82	2.22027e-07	0.723	SE
ENSMUSG00000079084	Ccdc82	3.71695e-05	0.244	SE
ENSMUSG00000079084	Ccdc82	0.0319575	0.108	SE
ENSMUSG00000029173	Sepsecs	0.00176661	0.357	SE
ENSMUSG00000029190	D5Ertd579e	0.026704	0.348	SE
ENSMUSG00000029550	Sppl3	0.00143427	0.281	SE
ENSMUSG00000029004	Kmt2e	0	0.137	SE
ENSMUSG00000013973	Dedd	0.0314669	0.374	SE
ENSMUSG00000028944	Prkag2	0.00161128	0.25	SE
ENSMUSG00000074733	Zfp950	3.32965e-05	0.361	SE
ENSMUSG00000074733	Zfp950	0.000183511	0.334	SE
ENSMUSG00000039936	Pik3cd	0.000141553	0.102	SE
ENSMUSG00000026019	Wdr12	6.53135e-05	0.121	SE
ENSMUSG00000032384	Csnk1g1	0.04657	0.125	SE
ENSMUSG00000032384	Csnk1g1	0.0099567	0.179	SE
ENSMUSG00000026743	Mllt10	0.00501465	0.189	SE
ENSMUSG00000026743	Mllt10	0.000581984	0.305	SE
ENSMUSG00000028760	Eif4g3	0.000767273	0.112	SE
ENSMUSG00000057530	Ece1	0.00167089	0.157	SE
ENSMUSG00000053600	Zfp472	8.80577e-06	0.142	SE
ENSMUSG00000043257	Pigv	0.0201793	0.368	SE
ENSMUSG00000028898	Trnau1ap	0.0220916	0.151	SE
ENSMUSG00000028898	Trnau1ap	0.000101447	0.323	SE
ENSMUSG00000028898	Trnau1ap	2.13141e-06	0.388	SE
ENSMUSG00000040025	Ythdf2	0.0020727	0.11	SE
ENSMUSG00000028797	Tmem234	0.00492373	0.24	SE
ENSMUSG00000028797	Tmem234	0.00944671	0.15	SE
ENSMUSG00000043872	Zmym1	0.00145141	0.121	SE
ENSMUSG00000043872	Zmym1	0.0296679	0.346	SE
ENSMUSG00000043207	Zmpste24	3.4273e-06	0.103	SE
ENSMUSG00000028282	Casp8ap2	1.24314e-11	0.207	SE
ENSMUSG00000015377	Dennd6b	0.039656	0.535	SE
ENSMUSG00000025217	Btrc	0.0215327	0.126	SE
ENSMUSG00000028559	Osbpl9	8.24547e-05	0.424	SE
ENSMUSG00000028559	Osbpl9	8.17359e-07	0.2	SE
ENSMUSG00000002804	Nudt14	2.9562e-10	0.178	SE
ENSMUSG00000002804	Nudt14	2.64686e-10	0.16	SE
ENSMUSG00000025790	Slco3a1	1.04711e-06	0.143	SE
ENSMUSG00000028522	Mier1	0.0454395	0.145	SE
ENSMUSG00000028549	Itgb3bp	0.00752523	0.237	SE
ENSMUSG00000028549	Itgb3bp	0.0119643	0.2	SE
ENSMUSG00000028549	Itgb3bp	4.61424e-05	0.308	SE
ENSMUSG00000028549	Itgb3bp	0.000218075	0.259	SE
ENSMUSG00000028863	Meaf6	0.000218903	0.214	SE
ENSMUSG00000027304	Rtf1	0.010023	0.132	SE
ENSMUSG00000038368	Focad	0.0468145	0.333	SE
ENSMUSG00000027883	Gpsm2	0.00354148	0.126	SE
ENSMUSG00000034252	Senp6	0.00365513	0.372	SE
ENSMUSG00000034252	Senp6	0.000731509	0.275	SE
ENSMUSG00000052085	Dock8	0.0175365	0.142	SE
ENSMUSG00000000884	Gnb1l	0.0142655	0.284	SE
ENSMUSG00000000884	Gnb1l	0.00121633	0.113	SE
ENSMUSG00000000884	Gnb1l	0.00121442	0.111	SE
ENSMUSG00000000884	Gnb1l	0.00720719	0.131	SE
ENSMUSG00000000884	Gnb1l	0.0385444	0.189	SE
ENSMUSG00000079508	Apoo	0.0306185	0.137	SE
ENSMUSG00000022000	Zc3h13	0.0118133	0.124	SE
ENSMUSG00000061306	Slc38a10	0.0283913	0.154	SE
ENSMUSG00000031200	Mtcp1	2.35844e-05	0.518	SE
ENSMUSG00000022020	Naa16	0.0112366	0.111	SE
ENSMUSG00000025880	Smad7	0.0345212	0.132	SE
ENSMUSG00000041058	Wwp1	0.00040067	0.399	SE
ENSMUSG00000028229	Rmdn1	0.00220124	0.102	SE
ENSMUSG00000073792	Alg6	0.00522336	0.341	SE
ENSMUSG00000042810	Krba1	0.0389689	0.333	SE
ENSMUSG00000021115	Vrk1	0.000731509	0.188	SE
ENSMUSG00000040528	Milr1	0.0435272	0.17	SE
ENSMUSG00000038975	Rabggtb	0.000429808	0.302	SE
ENSMUSG00000024317	Rnf138	0.00137196	0.121	SE
ENSMUSG00000009112	Bcl2l13	0.000490857	0.134	SE
ENSMUSG00000009112	Bcl2l13	0.0276058	0.16	SE
ENSMUSG00000024174	Pot1b	0.000886137	0.123	SE
ENSMUSG00000028684	Urod	3.83727e-12	0.112	SE
ENSMUSG00000030672	Mylpf	0.0010013	0.185	SE
ENSMUSG00000047248	C2cd3	0.0125571	0.116	SE
ENSMUSG00000028127	Abcd3	0.0234031	0.162	SE
ENSMUSG00000020309	Chac2	0.00988512	0.361	SE
ENSMUSG00000085399	Foxd2os	0.0316698	0.12	SE
ENSMUSG00000035382	Pcsk7	0.000557189	0.465	SE
ENSMUSG00000027900	Dram2	0.000138529	0.165	SE
ENSMUSG00000027900	Dram2	0.000492842	0.193	SE
ENSMUSG00000044098	Rsbn1	0.000270015	0.285	SE
ENSMUSG00000068823	Csde1	7.68619e-11	0.131	SE
ENSMUSG00000027333	Smox	0.0416026	0.314	SE
ENSMUSG00000027333	Smox	0.0422142	0.333	SE
ENSMUSG00000038256	Bcl9	0.000373476	0.166	SE
ENSMUSG00000038256	Bcl9	0.015288	0.181	SE
ENSMUSG00000038256	Bcl9	0.0206843	0.188	SE
ENSMUSG00000028107	Tars2	0.0371823	0.143	SE
ENSMUSG00000026778	Prkcq	0	0.212	SE
ENSMUSG00000035401	Emsy	0.00832027	0.224	SE
ENSMUSG00000035401	Emsy	0.00300502	0.327	SE
ENSMUSG00000068015	Lrch1	2.98241e-05	0.194	SE
ENSMUSG00000024350	Dnajc18	0.00946121	0.282	SE
ENSMUSG00000023971	Rrp36	0.0118133	0.147	SE
ENSMUSG00000016833	Mrps18c	0	0.219	SE
ENSMUSG00000016833	Mrps18c	0	0.136	SE
ENSMUSG00000027598	Itch	0.0229899	0.117	SE
ENSMUSG00000026319	Relch	0.00688028	0.308	SE
ENSMUSG00000030126	Tmcc1	0.00149047	0.63	SE
ENSMUSG00000042632	Pla2g6	0.0209766	0.494	SE
ENSMUSG00000003721	Insig2	2.35854e-06	0.116	SE
ENSMUSG00000003721	Insig2	2.13569e-06	0.128	SE
ENSMUSG00000018425	Dhx40	0.0229899	0.159	SE
ENSMUSG00000055204	Ankrd17	2.01603e-07	0.179	SE
ENSMUSG00000010914	Pdhx	0.00556694	0.159	SE
ENSMUSG00000027835	Pdcd10	0	0.174	SE
ENSMUSG00000038299	Wdr36	0.0416026	0.225	SE
ENSMUSG00000091474	2610021A01Rik	0.000434219	0.205	SE
ENSMUSG00000007827	Ankrd26	0	0.388	SE
ENSMUSG00000009207	Lnpk	0.00413019	0.258	SE
ENSMUSG00000035234	Abraxas1	0.000744161	0.199	SE
ENSMUSG00000029030	Tprgl	0.000506031	0.127	SE
ENSMUSG00000029030	Tprgl	7.59695e-05	0.102	SE
ENSMUSG00000057363	Uxs1	0.00401019	0.353	SE
ENSMUSG00000032410	Xrn1	3.46821e-08	0.161	SE
ENSMUSG00000032410	Xrn1	0.00121633	0.286	SE
ENSMUSG00000061136	Prpf40a	0	0.469	SE
ENSMUSG00000020134	Peli1	6.99402e-09	0.187	SE
ENSMUSG00000036202	Rif1	0.00162567	0.178	SE
ENSMUSG00000036792	Mbd5	0.000241293	0.19	SE
ENSMUSG00000056050	Mia3	0.000966785	0.14	SE
ENSMUSG00000030016	Zfp638	0.0198631	0.426	SE
ENSMUSG00000002948	Map2k7	0.0112568	0.281	SE
ENSMUSG00000055491	Pprc1	0.0392623	0.25	SE
ENSMUSG00000055491	Pprc1	0.00420314	0.173	SE
ENSMUSG00000026987	Baz2b	0.00720776	0.193	SE
ENSMUSG00000026987	Baz2b	4.54177e-08	0.431	SE
ENSMUSG00000041958	Pigs	0.0302709	0.105	SE
ENSMUSG00000037262	Kin	2.05601e-05	0.46	SE
ENSMUSG00000000194	Gpr107	0.0179022	0.137	SE
ENSMUSG00000037369	Kdm6a	0.00061102	0.612	SE
ENSMUSG00000027678	Ncoa3	0.00292645	0.236	SE
ENSMUSG00000026806	Ddx31	2.31504e-08	0.142	SE
ENSMUSG00000026806	Ddx31	0.00846149	0.118	SE
ENSMUSG00000031389	Arhgap4	6.18633e-07	0.303	SE
ENSMUSG00000031389	Arhgap4	1.75466e-06	0.369	SE
ENSMUSG00000031389	Arhgap4	4.86273e-07	0.412	SE
ENSMUSG00000092203	1110038B12Rik	0.00247428	0.147	SE
ENSMUSG00000092203	1110038B12Rik	0.00186551	0.136	SE
ENSMUSG00000027287	Snap23	0.00327253	0.177	SE
ENSMUSG00000023094	Msrb2	0.033831	0.248	SE
ENSMUSG00000037339	Fam53a	0.00244444	0.12	SE
ENSMUSG00000048234	Rnf149	1.34079e-05	0.528	SE
ENSMUSG00000028413	B4galt1	0.00946121	0.14	SE
ENSMUSG00000097412	1810014B01Rik	0.00706824	0.391	SE
ENSMUSG00000037461	Ints7	0.0162841	0.156	SE
ENSMUSG00000002345	Borcs8	5.55904e-07	0.119	SE
ENSMUSG00000024845	Tmem134	0.00170186	0.139	SE
ENSMUSG00000020717	Pecam1	0.00780907	0.275	SE
ENSMUSG00000060373	Hnrnpc	7.87725e-07	0.174	SE
ENSMUSG00000060373	Hnrnpc	2.13141e-06	0.109	SE
ENSMUSG00000040761	Spen	0.0242534	0.254	SE
ENSMUSG00000026991	Pkp4	0.0479851	0.127	SE
ENSMUSG00000035392	Dennd1a	0.00104071	0.167	SE
ENSMUSG00000030304	Ergic2	4.16994e-05	0.11	SE
ENSMUSG00000050043	Tmx2	7.66143e-12	0.129	SE
ENSMUSG00000052423	B4galt3	0.00509774	0.142	SE
ENSMUSG00000052423	B4galt3	0.00883024	0.174	SE
ENSMUSG00000035798	Zdhhc17	1.07917e-05	0.295	SE
ENSMUSG00000026565	Pou2f1	0.00251027	0.241	SE
ENSMUSG00000027994	Mcub	0.0384025	0.145	SE
ENSMUSG00000040848	Sft2d2	0.00386427	0.114	SE
ENSMUSG00000028576	Ift74	2.73456e-06	0.226	SE
ENSMUSG00000028576	Ift74	0.000829631	0.167	SE
ENSMUSG00000040225	Prrc2c	0.00492853	0.413	SE
ENSMUSG00000042508	Dmtf1	0.00084542	0.183	SE
ENSMUSG00000049659	Aftph	0.0023202	0.12	SE
ENSMUSG00000049659	Aftph	0.00775913	0.153	SE
ENSMUSG00000102976	Zc3h11a	3.76001e-05	0.233	SE
ENSMUSG00000029521	Chek2	0.00171568	0.436	SE
ENSMUSG00000086894	Gm15708	0.0424061	0.364	SE
ENSMUSG00000066800	Rnasel	0.0142341	0.217	SE
ENSMUSG00000066800	Rnasel	0.0142341	0.219	SE
ENSMUSG00000042772	Smg7	8.90155e-05	0.142	SE
ENSMUSG00000052748	Swt1	0.00559031	0.108	SE
ENSMUSG00000052748	Swt1	0.00131529	0.213	SE
ENSMUSG00000052748	Swt1	0.000110223	0.267	SE
ENSMUSG00000027615	Hps3	0.000811929	0.232	SE
ENSMUSG00000000355	Mcts1	0	0.209	SE
ENSMUSG00000036817	Sun1	0.000879068	0.119	SE
ENSMUSG00000020485	Supt4a	4.35547e-05	0.545	SE
ENSMUSG00000027650	Tti1	0.00104071	0.117	SE
ENSMUSG00000021156	Zmynd11	0.0348109	0.14	SE
ENSMUSG00000024805	Pcgf5	0.0368476	0.302	SE
ENSMUSG00000034560	Washc4	0.000218193	0.142	SE
ENSMUSG00000026333	Gin1	0.0248249	0.119	SE
ENSMUSG00000026333	Gin1	0.0416229	0.138	SE
ENSMUSG00000025959	Klf7	0.000281363	0.139	SE
ENSMUSG00000035325	Sec31a	9.10214e-05	0.106	SE
ENSMUSG00000035325	Sec31a	9.96582e-08	0.462	SE
ENSMUSG00000035325	Sec31a	3.63916e-05	0.345	SE
ENSMUSG00000052331	Ankrd44	0.000197439	0.103	SE
ENSMUSG00000003068	Stk11	1.74435e-07	0.131	SE
ENSMUSG00000004018	Fancl	1.38443e-05	0.284	SE
ENSMUSG00000004018	Fancl	6.11791e-05	0.274	SE
ENSMUSG00000026395	Ptprc	0	0.124	SE
ENSMUSG00000026395	Ptprc	0	0.415	SE
ENSMUSG00000026395	Ptprc	0	0.212	SE
ENSMUSG00000026395	Ptprc	0	0.226	SE
ENSMUSG00000026395	Ptprc	0.00257672	0.169	SE
ENSMUSG00000020648	Dus4l	0.00978174	0.12	SE
ENSMUSG00000022637	Cblb	0.00165064	0.129	SE
ENSMUSG00000004233	Wars2	0.000255713	0.134	SE
ENSMUSG00000048439	Nupl2	0.00160935	0.341	SE
ENSMUSG00000031697	Orc6	0.0034732	0.112	SE
ENSMUSG00000031697	Orc6	0.000202208	0.175	SE
ENSMUSG00000031697	Orc6	2.97924e-06	0.155	SE
ENSMUSG00000031697	Orc6	7.75763e-07	0.114	SE
ENSMUSG00000027104	Atf2	0.000647345	0.36	SE
ENSMUSG00000027104	Atf2	3.39929e-05	0.121	SE
ENSMUSG00000025816	Sec61a2	0.025311	0.165	SE
ENSMUSG00000007833	Aldh16a1	0.00378365	0.132	SE
ENSMUSG00000028580	Pum1	0.0277976	0.188	SE
ENSMUSG00000028580	Pum1	0.0226737	0.115	SE
ENSMUSG00000040297	Suco	0.0219016	0.328	SE
ENSMUSG00000041420	Meis3	0.0482376	0.103	SE
ENSMUSG00000025979	Mob4	0	0.16	SE
ENSMUSG00000022360	Atad2	0.00485985	0.34	SE
ENSMUSG00000024045	Akap8	0.00015496	0.295	SE
ENSMUSG00000005687	Bcas2	0	0.151	SE
ENSMUSG00000033906	Zdhhc15	0.000123613	0.239	SE
ENSMUSG00000019961	Tmpo	0.000530883	0.332	SE
ENSMUSG00000032333	Stoml1	0.00145494	0.137	SE
ENSMUSG00000040652	Oaz2	8.88856e-06	0.112	SE
ENSMUSG00000041303	Gtf3c3	0.00674961	0.143	SE
ENSMUSG00000036873	2410004B18Rik	0.0291479	0.217	SE
ENSMUSG00000029048	Rer1	3.80031e-14	0.111	SE
ENSMUSG00000006638	Abhd1	0.0302756	0.382	SE
ENSMUSG00000003131	Pafah1b2	1.63014e-08	0.116	SE
ENSMUSG00000031583	Wrn	0.00247041	0.154	SE
ENSMUSG00000056608	Chd9	0.000435174	0.238	SE
ENSMUSG00000063052	Lrrc40	0.0018115	0.182	SE
ENSMUSG00000063052	Lrrc40	0.00621538	0.148	SE
ENSMUSG00000030220	Arhgdib	1.87873e-05	0.146	SE
ENSMUSG00000042323	Pbrm1	4.73692e-10	0.189	SE
ENSMUSG00000053390	Zfp952	0.0228915	0.103	SE
ENSMUSG00000025646	Atrip	0.0183876	0.174	SE
ENSMUSG00000062198	2700097O09Rik	0.0214086	0.335	SE
ENSMUSG00000034035	Ccdc17	0.0481644	0.371	SE
ENSMUSG00000028252	Ccnc	0.000151632	0.168	SE
ENSMUSG00000078919	Dpm1	0.00568298	0.139	SE
ENSMUSG00000040370	Etfrf1	3.18437e-05	0.288	SE
ENSMUSG00000035642	Aamdc	0.010646	0.131	SE
ENSMUSG00000035642	Aamdc	0.0027531	0.185	SE
ENSMUSG00000019795	Pcmt1	1.5473e-09	0.106	SE
ENSMUSG00000040383	Aqr	0.0230117	0.165	SE
ENSMUSG00000042389	Tsen2	1.43701e-05	0.137	SE
ENSMUSG00000032577	Mapkapk3	0.0332569	0.158	SE
ENSMUSG00000026979	Psd4	0.0443093	0.189	SE
ENSMUSG00000027203	Dut	0	0.311	SE
ENSMUSG00000040044	Orc3	1.13193e-06	0.144	SE
ENSMUSG00000054894	Dmac2l	7.34077e-05	0.619	SE
ENSMUSG00000045576	St7l	0.0316525	0.107	SE
ENSMUSG00000045576	St7l	4.79237e-05	0.38	SE
ENSMUSG00000058216	Gstp3	0.0211746	0.325	SE
ENSMUSG00000037270	4932438A13Rik	0.00734336	0.263	SE
ENSMUSG00000040481	Bptf	0.0035936	0.127	SE
ENSMUSG00000035093	Secisbp2l	8.72814e-05	0.287	SE
ENSMUSG00000038696	Mapkap1	0.0345146	0.107	SE
ENSMUSG00000025907	Rb1cc1	0.00600921	0.321	SE
ENSMUSG00000041685	Fcho2	0.000475031	0.447	SE
ENSMUSG00000022092	Ppp3cc	0.0208391	0.112	SE
ENSMUSG00000042133	Ppig	5.42061e-08	0.131	SE
ENSMUSG00000042133	Ppig	9.22207e-07	0.13	SE
ENSMUSG00000042133	Ppig	0	0.442	SE
ENSMUSG00000053119	Chmp3	4.17154e-08	0.232	SE
ENSMUSG00000022201	Zfr	0.0147113	0.161	SE
ENSMUSG00000026648	Dclre1c	0.0310934	0.126	SE
ENSMUSG00000041846	Ppp4r3a	0.000354624	0.194	SE
ENSMUSG00000028700	Pomgnt1	0.0010062	0.401	SE
ENSMUSG00000020528	Prpsap2	0.0017483	0.121	SE
ENSMUSG00000037426	Depdc5	0.0364348	0.278	SE
ENSMUSG00000020454	Eif4enif1	4.02605e-06	0.494	SE
ENSMUSG00000025968	Ndufs1	0.00167308	0.345	SE
ENSMUSG00000027523	Gnas	0.0419088	0.235	SE
ENSMUSG00000014243	Zswim7	0.0260918	0.141	SE
ENSMUSG00000028433	Ubap2	0.0380499	0.132	SE
ENSMUSG00000029141	Slc4a1ap	0.0435917	0.317	SE
ENSMUSG00000025949	Pikfyve	0.0325722	0.333	SE
ENSMUSG00000024691	Fam111a	1.16492e-05	0.171	SE
ENSMUSG00000026754	Golga1	0.00874992	0.156	SE
ENSMUSG00000019188	H13	0.0158307	0.114	SE
ENSMUSG00000036371	Serbp1	9.47068e-11	0.12	SE
ENSMUSG00000030083	Abtb1	2.28892e-07	0.127	SE
ENSMUSG00000030083	Abtb1	1.39052e-07	0.275	SE
ENSMUSG00000036698	Ago2	0.00958487	0.236	SE
ENSMUSG00000026558	Uck2	0.000475979	0.177	SE
ENSMUSG00000021254	Gpatch2l	0.000309584	0.124	SE
ENSMUSG00000027130	Slc12a6	4.02641e-07	0.628	SE
ENSMUSG00000023079	Gtf2ird1	0.040005	0.147	SE
ENSMUSG00000023079	Gtf2ird1	0.00658955	0.133	SE
ENSMUSG00000025237	Parp6	0.0129006	0.182	SE
ENSMUSG00000020100	Slc29a3	0.0483286	0.165	SE
ENSMUSG00000021646	Mccc2	4.16994e-05	0.12	SE
ENSMUSG00000024078	Ttc27	0.0342556	0.195	SE
ENSMUSG00000025759	Mfsd8	0.00679137	0.173	SE
ENSMUSG00000025759	Mfsd8	0.00858008	0.164	SE
ENSMUSG00000029192	Tbc1d14	0.0251786	0.144	SE
ENSMUSG00000013593	Ndufs2	0	0.237	SE
ENSMUSG00000037926	Ssh2	0.0125327	0.341	SE
ENSMUSG00000027198	Ext2	3.96221e-05	0.229	SE
ENSMUSG00000045302	Preb	0	0.502	SE
ENSMUSG00000045302	Preb	0	0.623	SE
ENSMUSG00000045302	Preb	0.00143047	0.158	SE
ENSMUSG00000045302	Preb	0.00021776	0.183	SE
ENSMUSG00000040785	Ttc3	0.0275972	0.184	SE
ENSMUSG00000040785	Ttc3	0.00817665	0.16	SE
ENSMUSG00000040785	Ttc3	0.000557189	0.169	SE
ENSMUSG00000098950	Gm28036	0.000468742	0.102	SE
ENSMUSG00000090110	Cmc4	9.66002e-06	0.177	SE
ENSMUSG00000044501	Zfp758	4.27132e-05	0.465	SE
ENSMUSG00000026709	Dars2	2.01052e-05	0.459	SE
ENSMUSG00000031125	3830403N18Rik	0.029034	0.244	SE
ENSMUSG00000039795	Zfand1	0.0166324	0.153	SE
ENSMUSG00000033931	Rbm34	0.0100074	0.131	SE
ENSMUSG00000031878	Nae1	2.1739e-08	0.167	SE
ENSMUSG00000022517	Mgrn1	0.000155944	0.242	SE
ENSMUSG00000026723	Trdmt1	0.00131529	0.194	SE
ENSMUSG00000005501	Usp40	0.00300521	0.436	SE
ENSMUSG00000027272	Ubr1	0.00559119	0.161	SE
ENSMUSG00000027272	Ubr1	1.2988e-07	0.26	SE
ENSMUSG00000027366	Sppl2a	2.18365e-05	0.183	SE
ENSMUSG00000014355	Anapc1	0.0459771	0.18	SE
ENSMUSG00000017858	Ift52	1.01899e-05	0.114	SE
ENSMUSG00000033014	Trim33	0.0003066	0.474	SE
ENSMUSG00000112964	E430024I08Rik	0.0108515	0.362	SE
ENSMUSG00000002728	Naa20	0.000107573	0.304	SE
ENSMUSG00000022106	Rcbtb2	9.46098e-05	0.109	SE
ENSMUSG00000031229	Atrx	0.0012499	0.135	SE
ENSMUSG00000031229	Atrx	5.42789e-06	0.232	SE
ENSMUSG00000029162	Khk	0.00245291	0.156	SE
ENSMUSG00000073008	Gpr174	0.0108374	0.122	SE
ENSMUSG00000053916	Nanp	5.46931e-05	0.146	SE
ENSMUSG00000032966	Fkbp1a	7.53344e-09	0.608	SE
ENSMUSG00000016024	Lbp	0.000560494	0.403	SE
ENSMUSG00000027281	Slx4ip	0.0208733	0.138	SE
ENSMUSG00000019841	Rev3l	4.8579e-09	0.211	SE
ENSMUSG00000019841	Rev3l	0.0006034	0.127	SE
ENSMUSG00000039463	Slc9a8	0.000803225	0.169	SE
ENSMUSG00000027522	Stx16	0.0192191	0.484	SE
ENSMUSG00000079614	Seh1l	0.00818405	0.133	SE
ENSMUSG00000038324	Trpc4ap	0.0142655	0.183	SE
ENSMUSG00000038324	Trpc4ap	0.00219279	0.127	SE
ENSMUSG00000044827	Tlr1	0.00846149	0.184	SE
ENSMUSG00000026219	Trip12	6.53403e-07	0.212	SE
ENSMUSG00000039069	Mtg2	0.00519237	0.153	SE
ENSMUSG00000039069	Mtg2	0.0443088	0.11	SE
ENSMUSG00000039069	Mtg2	0.00871532	0.122	SE
ENSMUSG00000039069	Mtg2	0.0101715	0.129	SE
ENSMUSG00000027667	Zfp639	9.99745e-07	0.455	SE
ENSMUSG00000019813	Cep57l1	0.0460113	0.101	SE
ENSMUSG00000057531	Dtnbp1	3.2639e-08	0.621	SE
ENSMUSG00000066037	Hnrnpr	0.0329524	0.112	SE
ENSMUSG00000066037	Hnrnpr	2.13569e-06	0.116	SE
ENSMUSG00000039382	Wdr45	0.00571099	0.201	SE
ENSMUSG00000038179	Slamf7	0.00238799	0.16	SE
ENSMUSG00000037475	Thoc2	0	0.109	SE
ENSMUSG00000022139	Mbnl2	0.0336821	0.335	SE
ENSMUSG00000022139	Mbnl2	2.80795e-06	0.106	SE
ENSMUSG00000044702	Palb2	0.0366477	0.103	SE
ENSMUSG00000035776	Cd99l2	1.90757e-08	0.577	SE
ENSMUSG00000029454	Mapkapk5	0.0199348	0.443	SE
ENSMUSG00000029454	Mapkapk5	0.00574097	0.478	SE
ENSMUSG00000029534	St7	2.25287e-08	0.546	SE
ENSMUSG00000029534	St7	0.00467615	0.371	SE
ENSMUSG00000029534	St7	0.00737856	0.324	SE
ENSMUSG00000072704	Smim10l1	0.000184293	0.224	SE
ENSMUSG00000021311	Mtr	0.0419767	0.315	SE
ENSMUSG00000035232	Pdk3	7.48186e-14	0.266	SE
ENSMUSG00000030881	Arfip2	0.00354611	0.209	SE
ENSMUSG00000039033	Tasp1	2.50669e-11	0.327	SE
ENSMUSG00000041236	Vps41	4.48837e-06	0.204	SE
ENSMUSG00000041236	Vps41	6.49711e-07	0.228	SE
ENSMUSG00000017195	Zpbp2	0.0416453	0.164	SE
ENSMUSG00000040407	Akap9	0.000282368	0.166	SE
ENSMUSG00000030301	Ccdc91	8.24547e-05	0.129	SE
ENSMUSG00000025261	Huwe1	3.2146e-05	0.365	SE
ENSMUSG00000025261	Huwe1	8.74693e-06	0.384	SE
ENSMUSG00000039842	Mcph1	0.00709246	0.179	SE
ENSMUSG00000039842	Mcph1	0.0367448	0.111	SE
ENSMUSG00000086316	Nbdy	0	0.391	SE
ENSMUSG00000022564	Grina	1.16184e-10	0.258	SE
ENSMUSG00000029179	Zcchc4	0.00212797	0.276	SE
ENSMUSG00000046873	Mbtps2	5.93767e-05	0.454	SE
ENSMUSG00000020220	Vps13d	0	1	SE
ENSMUSG00000040621	Gemin8	0.00436122	0.119	SE
ENSMUSG00000040621	Gemin8	0.00621538	0.14	SE
ENSMUSG00000025871	4833439L19Rik	1.10542e-05	0.247	SE
ENSMUSG00000069094	Pde7a	0.00754306	0.171	SE
ENSMUSG00000025626	Phf6	0.000392466	0.421	SE
ENSMUSG00000106864	Gtf3c2	0.00019002	0.173	SE
ENSMUSG00000045411	2410002F23Rik	0.000566288	0.169	SE
ENSMUSG00000045411	2410002F23Rik	0.000871199	0.207	SE
ENSMUSG00000045411	2410002F23Rik	0.00632382	0.121	SE
ENSMUSG00000042790	Rnf214	5.49854e-08	0.429	SE
ENSMUSG00000042790	Rnf214	0.000107271	0.215	SE
ENSMUSG00000042790	Rnf214	0.00204806	0.162	SE
ENSMUSG00000027708	Dcun1d1	0	0.204	SE
ENSMUSG00000034621	Gpatch8	0.00840308	0.11	SE
ENSMUSG00000027722	Spata5	0.000554523	0.117	SE
ENSMUSG00000023015	Racgap1	0.0173299	0.112	SE
ENSMUSG00000045098	Kmt5b	0.000486079	0.667	SE
ENSMUSG00000045098	Kmt5b	0.0378037	0.362	SE
ENSMUSG00000030165	Klrd1	0	0.294	SE
ENSMUSG00000027763	Mbnl1	0	0.349	SE
ENSMUSG00000027763	Mbnl1	0	0.481	SE
ENSMUSG00000027763	Mbnl1	0	0.24	SE
ENSMUSG00000032712	Resf1	0.0305615	0.209	SE
ENSMUSG00000032712	Resf1	8.86105e-06	0.187	SE
ENSMUSG00000032712	Resf1	1.03265e-07	0.198	SE
ENSMUSG00000028617	Lrrc42	0.00894732	0.117	SE
ENSMUSG00000055541	Lair1	0.000249897	0.289	SE
ENSMUSG00000055541	Lair1	9.81331e-05	0.37	SE
ENSMUSG00000055541	Lair1	4.48387e-05	0.349	SE
ENSMUSG00000008398	Elk3	0.0462957	0.256	SE
ENSMUSG00000041890	Git2	6.38515e-08	0.119	SE
ENSMUSG00000033004	Mycbp2	5.45047e-05	0.143	SE
ENSMUSG00000030386	Zfp606	0.0025839	0.121	SE
ENSMUSG00000054693	Adam10	0.00170119	0.107	SE
ENSMUSG00000002107	Celf2	0.00245662	0.103	SE
ENSMUSG00000030407	Qpctl	0.0264034	0.102	SE
ENSMUSG00000002981	Clptm1	0.0287651	0.3	SE
ENSMUSG00000002981	Clptm1	0.0319207	0.282	SE
ENSMUSG00000002981	Clptm1	0.0102016	0.34	SE
ENSMUSG00000054280	Prr14l	0.00679137	0.125	SE
ENSMUSG00000031156	Slc35a2	0.00880928	0.137	SE
ENSMUSG00000031156	Slc35a2	0.00484103	0.129	SE
ENSMUSG00000040952	Rps19	7.50756e-07	0.161	SE
ENSMUSG00000026999	Nup35	2.42897e-05	0.359	SE
ENSMUSG00000030880	Polr3e	0.00727145	0.146	SE
ENSMUSG00000030590	Fam98c	0.00186551	0.156	SE
ENSMUSG00000019951	Uhrf1bp1l	0.0440251	0.159	SE
ENSMUSG00000074221	Zfp568	0.0409495	0.322	SE
ENSMUSG00000074221	Zfp568	0.0337218	0.327	SE
ENSMUSG00000031105	Slc25a14	0.000185447	0.236	SE
ENSMUSG00000059475	Zfp426	0.00012827	0.194	SE
ENSMUSG00000059475	Zfp426	0.0300649	0.175	SE
ENSMUSG00000059475	Zfp426	0.0302359	0.125	SE
ENSMUSG00000070003	Ssbp4	0.000396385	0.211	SE
ENSMUSG00000042569	Dhrs7b	0	0.553	SE
ENSMUSG00000038644	Pold1	0.00558978	0.15	SE
ENSMUSG00000002963	Pnkp	0.00019002	0.156	SE
ENSMUSG00000038406	Scaf1	0.0421579	0.188	SE
ENSMUSG00000110206	Flt3l	0.000253657	0.112	SE
ENSMUSG00000020453	Patz1	0.0125087	0.229	SE
ENSMUSG00000078681	Tm2d3	0	0.243	SE
ENSMUSG00000078681	Tm2d3	1.44581e-06	0.392	SE
ENSMUSG00000078681	Tm2d3	0	0.149	SE
ENSMUSG00000032745	Gpbp1	0.000156731	0.148	SE
ENSMUSG00000029106	Add1	9.52452e-09	0.115	SE
ENSMUSG00000001569	Nom1	0.0125087	0.159	SE
ENSMUSG00000022708	Zbtb20	0.0284204	0.174	SE
ENSMUSG00000068184	Ndufaf2	0.00122334	0.197	SE
ENSMUSG00000041827	Oasl1	0.00340585	0.104	SE
ENSMUSG00000041827	Oasl1	0.00574697	0.124	SE
ENSMUSG00000030691	Fchsd2	5.46257e-06	0.163	SE
ENSMUSG00000004069	Dnaja3	0.00288974	0.179	SE
ENSMUSG00000030649	Anapc15	2.35222e-05	0.379	SE
ENSMUSG00000064307	Lrrc51	0.0287457	0.265	SE
ENSMUSG00000030990	Pgap2	0.0249699	0.216	SE
ENSMUSG00000037640	Zfp60	0.0194789	0.124	SE
ENSMUSG00000005610	Eif4g2	3.50935e-09	0.114	SE
ENSMUSG00000029545	Acads	2.91814e-05	0.117	SE
ENSMUSG00000030663	1110004F10Rik	1.50936e-05	0.408	SE
ENSMUSG00000030924	Rexo5	0.00679137	0.158	SE
ENSMUSG00000030924	Rexo5	0.0012609	0.438	SE
ENSMUSG00000052889	Prkcb	0.0194822	0.171	SE
ENSMUSG00000030766	Arhgap17	1.94421e-05	0.162	SE
ENSMUSG00000030733	Sh2b1	0.000211704	0.152	SE
ENSMUSG00000048921	Zfp689	0.00131677	0.11	SE
ENSMUSG00000090272	Mndal	8.11645e-08	0.22	SE
ENSMUSG00000090272	Mndal	1.10748e-09	0.198	SE
ENSMUSG00000090272	Mndal	2.05601e-05	0.109	SE
ENSMUSG00000006191	Cdkal1	1.18112e-07	0.105	SE
ENSMUSG00000049739	Zfp646	0.000322824	0.412	SE
ENSMUSG00000030846	Tial1	4.97991e-07	0.116	SE
ENSMUSG00000030846	Tial1	0	0.607	SE
ENSMUSG00000030846	Tial1	0.00106051	0.337	SE
ENSMUSG00000063179	Pstk	5.42789e-06	0.494	SE
ENSMUSG00000040139	9430038I01Rik	0.0304922	0.147	SE
ENSMUSG00000010755	Cars	0.00441758	0.26	SE
ENSMUSG00000048677	Tpcn2	8.19174e-06	0.297	SE
ENSMUSG00000059518	Znhit1	0.00515234	0.173	SE
ENSMUSG00000026037	Orc2	0.0453899	0.14	SE
ENSMUSG00000020694	Tlk2	0.000717	0.188	SE
ENSMUSG00000026222	Sp100	7.37572e-08	0.119	SE
ENSMUSG00000026222	Sp100	0.0123052	0.166	SE
ENSMUSG00000037608	Bclaf1	3.79104e-09	0.173	SE
ENSMUSG00000037608	Bclaf1	2.68317e-05	0.198	SE
ENSMUSG00000019977	Hbs1l	0.000204938	0.34	SE
ENSMUSG00000032480	Dhx30	0.000479048	0.163	SE
ENSMUSG00000020513	Tubd1	9.84142e-05	0.149	SE
ENSMUSG00000039697	Ncoa7	8.8202e-06	0.501	SE
ENSMUSG00000024381	Bin1	0.000927287	0.322	SE
ENSMUSG00000039531	Zup1	0.000125716	0.292	SE
ENSMUSG00000087177	E130307A14Rik	0.000806451	0.432	SE
ENSMUSG00000087177	E130307A14Rik	0.020184	0.228	SE
ENSMUSG00000038481	Cdk19	0.00386427	0.171	SE
ENSMUSG00000018372	Cep95	0.00743713	0.362	SE
ENSMUSG00000025538	Sumf2	1.2984e-05	0.225	SE
ENSMUSG00000038774	Ascc3	5.36146e-05	0.14	SE
ENSMUSG00000020064	Herc4	2.63528e-06	0.186	SE
ENSMUSG00000040651	Tasor	8.65091e-05	0.47	SE
ENSMUSG00000049038	Mterf2	0.000759432	0.253	SE
ENSMUSG00000024293	Esco1	1.6582e-11	0.189	SE
ENSMUSG00000039048	Foxred1	0.000421787	0.101	SE
ENSMUSG00000009079	Ewsr1	0	0.438	SE
ENSMUSG00000009079	Ewsr1	0	0.256	SE
ENSMUSG00000022148	Fyb	0.00165156	0.131	SE
ENSMUSG00000020166	Cnot2	8.31903e-05	0.309	SE
ENSMUSG00000112627	4933412E12Rik	0.006985	0.128	SE
ENSMUSG00000022014	Epsti1	0.0489214	0.227	SE
ENSMUSG00000025395	Prim1	1.49245e-05	0.148	SE
ENSMUSG00000056228	Cars2	0.0107846	0.609	SE
ENSMUSG00000038482	Tfdp1	0.000109223	0.179	SE
ENSMUSG00000031592	Pcm1	5.44466e-05	0.59	SE
ENSMUSG00000028423	Nfx1	6.77816e-10	0.261	SE
ENSMUSG00000097039	Pvt1	0.00968378	0.382	SE
ENSMUSG00000044703	Phf11a	0.0118866	0.179	SE
ENSMUSG00000026765	Lypd6b	0.0216321	0.285	SE
ENSMUSG00000038005	Hpf1	2.14672e-07	0.693	SE
ENSMUSG00000038005	Hpf1	0.0231105	0.13	SE
ENSMUSG00000038005	Hpf1	2.26207e-06	0.111	SE
ENSMUSG00000004319	Clcn3	5.37417e-08	0.141	SE
ENSMUSG00000015189	Casd1	0.0497957	0.267	SE
ENSMUSG00000015189	Casd1	0.00898178	0.191	SE
ENSMUSG00000003575	Crtc1	0.00933165	0.325	SE
ENSMUSG00000035439	Haus8	0.00518853	0.119	SE
ENSMUSG00000031684	Slc10a7	0.000282292	0.129	SE
ENSMUSG00000037022	Mmaa	0.000314807	0.34	SE
ENSMUSG00000031711	Zfp330	5.37417e-08	0.395	SE
ENSMUSG00000005481	Ddx39a	3.80031e-14	0.142	SE
ENSMUSG00000012889	Podnl1	6.66628e-05	0.456	SE
ENSMUSG00000012889	Podnl1	0.00105752	0.169	SE
ENSMUSG00000031652	N4bp1	0.023879	0.135	SE
ENSMUSG00000074797	Itpa	0.00847953	0.155	SE
ENSMUSG00000074797	Itpa	0.00225966	0.131	SE
ENSMUSG00000031774	Psme3ip1	8.39816e-10	0.737	SE
ENSMUSG00000031774	Psme3ip1	8.39816e-10	0.871	SE
ENSMUSG00000031671	Setd6	0.0459896	0.333	SE
ENSMUSG00000031671	Setd6	0.0371823	0.333	SE
ENSMUSG00000038056	Kmt2c	0.00346897	0.248	SE
ENSMUSG00000033102	Cdc14b	0.0113006	0.361	SE
ENSMUSG00000033102	Cdc14b	0.00365902	0.389	SE
ENSMUSG00000035824	Tk2	0.00598262	0.3	SE
ENSMUSG00000035824	Tk2	0.0232796	0.138	SE
ENSMUSG00000026358	Rgs1	0.0214891	0.192	SE
ENSMUSG00000031819	Emc8	0	0.128	SE
ENSMUSG00000021772	Nkiras1	0.00359429	0.157	SE
ENSMUSG00000021772	Nkiras1	0.000467422	0.235	SE
ENSMUSG00000032228	Tcf12	0.0297873	0.143	SE
ENSMUSG00000021733	Slc4a7	0.0180667	0.309	SE
ENSMUSG00000006527	Sfmbt1	2.40566e-05	0.339	SE
ENSMUSG00000021893	Capn7	0.000737306	0.121	SE
ENSMUSG00000021906	Oxnad1	0.0181416	0.173	SE
ENSMUSG00000025453	Nnt	5.46435e-06	0.267	SE
ENSMUSG00000039997	Ifi203	7.94395e-07	0.131	SE
ENSMUSG00000020593	Lpin1	0.000957109	0.383	SE
ENSMUSG00000056153	Socs6	0.0106439	0.104	SE
ENSMUSG00000021952	Xpo4	2.18365e-05	0.362	SE
ENSMUSG00000021843	Ktn1	0.00620978	0.153	SE
ENSMUSG00000021619	Atg10	0.00359429	0.102	SE
ENSMUSG00000061244	Exoc5	6.57839e-05	0.191	SE
ENSMUSG00000024378	Stard4	0.00522336	0.108	SE
ENSMUSG00000039908	Slc26a11	0.0452821	0.308	SE
ENSMUSG00000034908	Sidt2	0.00040067	0.41	SE
ENSMUSG00000040123	Zmym5	7.43615e-07	0.105	SE
ENSMUSG00000040123	Zmym5	4.28757e-06	0.135	SE
ENSMUSG00000097589	Dleu2	0.00329895	0.24	SE
ENSMUSG00000021493	Pdlim7	0.0261808	0.109	SE
ENSMUSG00000022033	Pbk	0.00143245	0.156	SE
ENSMUSG00000028886	Eya3	0.00493803	0.16	SE
ENSMUSG00000013495	Tmem175	0.000269951	0.154	SE
ENSMUSG00000013495	Tmem175	0.000278667	0.101	SE
ENSMUSG00000027363	Usp8	3.63968e-05	0.297	SE
ENSMUSG00000027363	Usp8	7.08822e-06	0.218	SE
ENSMUSG00000029627	Zkscan14	0.0441987	0.19	SE
ENSMUSG00000041765	Ubac2	2.43318e-07	0.101	SE
ENSMUSG00000041765	Ubac2	3.3094e-07	0.145	SE
ENSMUSG00000041765	Ubac2	7.45868e-08	0.119	SE
ENSMUSG00000046111	Cep295	0.00631241	0.348	SE
ENSMUSG00000033429	Mcee	0.0264526	0.35	SE
ENSMUSG00000033429	Mcee	0.00639333	0.23	SE
ENSMUSG00000035443	Thyn1	0.0129524	0.132	SE
ENSMUSG00000037921	Ddx60	6.5729e-11	0.11	SE
ENSMUSG00000004980	Hnrnpa2b1	9.59982e-10	0.156	SE
ENSMUSG00000059890	Ube4a	0.00206528	0.118	SE
ENSMUSG00000059890	Ube4a	0.0278845	0.278	SE
ENSMUSG00000032089	Il10ra	0.000212547	0.506	SE
ENSMUSG00000032089	Il10ra	0.000354624	0.485	SE
ENSMUSG00000032295	Man2c1	0.0026713	0.111	SE
ENSMUSG00000032397	Tipin	0.00219446	0.227	SE
ENSMUSG00000032397	Tipin	1.78767e-10	0.214	SE
ENSMUSG00000032204	Aqp9	0.00838746	0.118	SE
ENSMUSG00000038535	Zfp280d	6.34668e-05	0.624	SE
ENSMUSG00000089865	Gm44503	0.0307892	0.118	SE
ENSMUSG00000028931	Kcnab2	4.65278e-06	0.52	SE
ENSMUSG00000032253	Phip	0.00207389	0.126	SE
ENSMUSG00000022453	Naga	0.00340585	0.134	SE
ENSMUSG00000018501	Ncor1	0.000108562	0.15	SE
ENSMUSG00000032407	U2surp	3.78848e-06	0.159	SE
ENSMUSG00000070426	Rnf121	4.28757e-06	0.5	SE
ENSMUSG00000032519	Slc25a38	0.0287136	0.178	SE
ENSMUSG00000032519	Slc25a38	0.00123235	0.147	SE
ENSMUSG00000038145	Snrk	2.82838e-07	0.281	SE
ENSMUSG00000038145	Snrk	2.16176e-06	0.233	SE
ENSMUSG00000035649	Zcchc7	0.0402556	0.223	SE
ENSMUSG00000035649	Zcchc7	0.00512134	0.137	SE
ENSMUSG00000003363	Pld3	0.0205066	0.117	SE
ENSMUSG00000020474	Polm	0.000574507	0.168	SE
ENSMUSG00000053838	Nudcd3	9.83278e-05	0.134	SE
ENSMUSG00000026047	Poglut2	0.0268142	0.222	SE
ENSMUSG00000020326	Ccng1	3.39867e-05	0.116	SE
ENSMUSG00000029922	Mkrn1	0.00365513	0.121	SE
ENSMUSG00000025899	Alkbh8	0.0245011	0.197	SE
ENSMUSG00000024235	Map3k8	0.0120481	0.149	SE
ENSMUSG00000020385	Clk4	6.9778e-10	0.123	SE
ENSMUSG00000020385	Clk4	0.00622203	0.196	SE
ENSMUSG00000020380	Rad50	0.00648646	0.136	SE
ENSMUSG00000020380	Rad50	0.0253876	0.197	SE
ENSMUSG00000034940	Synrg	0.00650782	0.243	SE
ENSMUSG00000034639	Setmar	4.48387e-05	0.203	SE
ENSMUSG00000018809	Smyd4	0.0313114	0.247	SE
ENSMUSG00000003190	Bcl2l12	0.00898178	0.123	SE
ENSMUSG00000059439	Bcas3	0.000317071	0.103	SE
ENSMUSG00000059439	Bcas3	0.0345212	0.106	SE
ENSMUSG00000059439	Bcas3	0.000125716	0.167	SE
ENSMUSG00000024273	2700062C07Rik	0.00111777	0.139	SE
ENSMUSG00000018160	Med1	0.00131172	0.139	SE
ENSMUSG00000017210	Med24	0.0130321	0.173	SE
ENSMUSG00000024666	Tmem138	0.000925864	0.142	SE
ENSMUSG00000024666	Tmem138	0.00041135	0.107	SE
ENSMUSG00000037935	Smarce1	0	0.129	SE
ENSMUSG00000035007	Rundc1	0.0416026	0.223	SE
ENSMUSG00000025786	Zdhhc3	0.000272666	0.558	SE
ENSMUSG00000025786	Zdhhc3	0.0055191	0.456	SE
ENSMUSG00000045775	Slc16a5	0.000425751	0.166	SE
ENSMUSG00000045775	Slc16a5	0.000863915	0.156	SE
ENSMUSG00000020744	Slc25a19	0.0107957	0.154	SE
ENSMUSG00000020744	Slc25a19	0.044517	0.129	SE
ENSMUSG00000096965	3300005D01Rik	0.00645013	0.292	SE
ENSMUSG00000018654	Ikzf1	9.60034e-07	0.182	SE
ENSMUSG00000056962	Jmjd6	0.00148589	0.11	SE
ENSMUSG00000025137	Pcyt2	0.0165	0.114	SE
ENSMUSG00000021302	Ggps1	0.00594857	0.115	SE
ENSMUSG00000028085	Gatb	0.0144373	0.191	SE
ENSMUSG00000007038	Neu1	0.0170941	0.167	SE
ENSMUSG00000055436	Srsf11	7.48455e-06	0.196	SE
ENSMUSG00000037486	Asxl2	9.1621e-06	0.198	SE
ENSMUSG00000025499	Hras	0.0131942	0.271	SE
ENSMUSG00000021501	Caml	1.39052e-07	0.22	SE
ENSMUSG00000071281	Zfp65	0.00398063	0.173	SE
ENSMUSG00000001552	Jup	0.0175498	0.165	SE
ENSMUSG00000001552	Jup	0.0264702	0.172	SE
ENSMUSG00000021548	Ccnh	0.0272196	0.103	SE
ENSMUSG00000009470	Tnpo1	0.0497725	0.217	SE
ENSMUSG00000046679	C87436	0.00210042	0.276	SE
ENSMUSG00000046679	C87436	4.77659e-05	0.239	SE
ENSMUSG00000020608	Smc6	0.000161724	0.134	SE
ENSMUSG00000024457	Trim26	9.60034e-07	0.167	SE
ENSMUSG00000024457	Trim26	7.55567e-09	0.189	SE
ENSMUSG00000020561	Polr1f	1.10542e-05	0.136	SE
ENSMUSG00000025225	Nfkb2	0.00719893	-0.18	RI
ENSMUSG00000025188	Hps1	7.40175e-11	-0.209	RI
ENSMUSG00000024851	Pitpnm1	9.14872e-05	-0.147	RI
ENSMUSG00000003778	Brd8	0.000534894	-0.126	RI
ENSMUSG00000038524	Fchsd1	0.0493912	-0.261	RI
ENSMUSG00000032624	Eml4	0.0323501	-0.381	RI
ENSMUSG00000024299	Adamts10	0.00699025	-0.381	RI
ENSMUSG00000073468	Sft2d1	0.000954969	-0.183	RI
ENSMUSG00000022721	Trmt2a	2.82798e-05	-0.16	RI
ENSMUSG00000033237	Arid2	1.629e-14	-0.166	RI
ENSMUSG00000021235	Coq6	1.81058e-09	-0.333	RI
ENSMUSG00000021235	Coq6	5.02176e-08	-0.179	RI
ENSMUSG00000003153	Slc2a3	0.0111335	-0.229	RI
ENSMUSG00000071337	Tia1	2.52401e-08	-0.45	RI
ENSMUSG00000063511	Snrnp70	0.0397897	-0.137	RI
ENSMUSG00000018076	Med13l	2.71479e-08	-0.201	RI
ENSMUSG00000006215	Zbtb17	0.000160913	-0.212	RI
ENSMUSG00000040859	Bsdc1	0.0436568	-0.314	RI
ENSMUSG00000061028	Clasrp	0.0289338	-0.138	RI
ENSMUSG00000030057	Cnbp	5.06186e-14	-0.162	RI
ENSMUSG00000026199	Ankzf1	1.27489e-06	-0.33	RI
ENSMUSG00000039686	Zer1	2.55192e-06	-0.553	RI
ENSMUSG00000026927	Entr1	0.0381785	-0.238	RI
ENSMUSG00000023764	Sfi1	0.000326725	-0.367	RI
ENSMUSG00000060373	Hnrnpc	2.24853e-09	-0.353	RI
ENSMUSG00000002319	Ipo4	0.000402367	-0.119	RI
ENSMUSG00000028245	Nsmaf	4.42701e-05	-0.156	RI
ENSMUSG00000015790	Surf1	0.0325641	-0.134	RI
ENSMUSG00000031570	Plpp5	0.0495012	-0.107	RI
ENSMUSG00000042699	Dhx9	1.09075e-05	-0.182	RI
ENSMUSG00000055692	Tmem191c	0.009584	-0.139	RI
ENSMUSG00000035086	Becn1	0.000648742	-0.123	RI
ENSMUSG00000029650	Slc46a3	0.000122084	-0.108	RI
ENSMUSG00000021819	Zswim8	9.56568e-06	-0.268	RI
ENSMUSG00000017721	Pigt	7.76176e-06	-0.322	RI
ENSMUSG00000106864	Gtf3c2	0.0465463	-0.174	RI
ENSMUSG00000026999	Nup35	0.00914761	-0.13	RI
ENSMUSG00000032193	Ldlr	0.00211085	-0.102	RI
ENSMUSG00000085385	Snhg17	0.000300166	-0.337	RI
ENSMUSG00000085385	Snhg17	0.00914761	-0.455	RI
ENSMUSG00000060279	Ap2a1	4.16802e-06	-0.31	RI
ENSMUSG00000001909	Trmt1	0.0487671	-0.187	RI
ENSMUSG00000036550	Cnot1	0.00273279	-0.291	RI
ENSMUSG00000026358	Rgs1	2.04425e-06	-0.137	RI
ENSMUSG00000029202	Pds5a	0.00388501	-0.16	RI
ENSMUSG00000021572	Cep72	0.0226315	-0.41	RI
ENSMUSG00000028552	Eps15	0.0069361	-0.35	RI
ENSMUSG00000029647	Pan3	9.1949e-06	-0.293	RI
ENSMUSG00000001240	Ramp2	0.0301756	-0.267	RI
ENSMUSG00000025571	Tnrc6c	7.70262e-08	-0.61	RI
ENSMUSG00000024695	Zfp91	2.00583e-09	0.113	RI
ENSMUSG00000024660	Incenp	0.000108328	0.242	RI
ENSMUSG00000010110	Stx5a	7.82161e-12	0.116	RI
ENSMUSG00000108414	Snhg1	2.04428e-09	0.102	RI
ENSMUSG00000108414	Snhg1	8.53766e-12	0.163	RI
ENSMUSG00000108414	Snhg1	2.44991e-07	0.128	RI
ENSMUSG00000108414	Snhg1	6.14366e-13	0.154	RI
ENSMUSG00000024941	Scyl1	6.62103e-07	0.199	RI
ENSMUSG00000040663	Clcf1	1.70465e-06	0.176	RI
ENSMUSG00000024843	Chka	0.000243421	0.123	RI
ENSMUSG00000024645	Timm21	7.84647e-05	0.14	RI
ENSMUSG00000062526	Mppe1	1.23976e-07	0.305	RI
ENSMUSG00000024454	Hdac3	0	0.214	RI
ENSMUSG00000024287	Thoc1	0.012059	0.172	RI
ENSMUSG00000024234	Mtpap	4.72495e-05	0.111	RI
ENSMUSG00000024097	Srsf7	0.000158697	0.292	RI
ENSMUSG00000024073	Birc6	0.00437467	0.382	RI
ENSMUSG00000002668	Dennd1c	6.33176e-07	0.138	RI
ENSMUSG00000007603	Dus3l	7.7683e-07	0.156	RI
ENSMUSG00000038762	Abcf1	1.33469e-05	0.115	RI
ENSMUSG00000024334	H2-Oa	0	0.103	RI
ENSMUSG00000073422	H2-Ke6	0.00060118	0.17	RI
ENSMUSG00000073422	H2-Ke6	0.0416617	0.174	RI
ENSMUSG00000073422	H2-Ke6	6.24079e-06	0.384	RI
ENSMUSG00000024193	Phf1	0.000682514	0.122	RI
ENSMUSG00000024193	Phf1	0.00251683	0.245	RI
ENSMUSG00000024177	Nme4	3.92994e-05	0.211	RI
ENSMUSG00000036775	Decr2	0.00844736	0.127	RI
ENSMUSG00000025731	Mettl26	3.45288e-05	0.136	RI
ENSMUSG00000025737	Wdr24	1.57804e-06	0.442	RI
ENSMUSG00000061046	Haghl	1.57828e-10	0.101	RI
ENSMUSG00000024160	Spsb3	0.0043142	0.101	RI
ENSMUSG00000024160	Spsb3	3.47497e-07	0.18	RI
ENSMUSG00000024130	Abca3	0.00155407	0.194	RI
ENSMUSG00000023908	Pkmyt1	0.0108565	0.114	RI
ENSMUSG00000091475	Cerox1	0.0491306	0.194	RI
ENSMUSG00000049871	Nlrc3	1.55716e-06	0.292	RI
ENSMUSG00000023755	Rhebl1	0.0242398	0.278	RI
ENSMUSG00000022620	Arsa	2.32357e-06	0.279	RI
ENSMUSG00000022614	Lmf2	4.87394e-07	0.128	RI
ENSMUSG00000034022	Cpsf1	5.08885e-07	0.292	RI
ENSMUSG00000034022	Cpsf1	0.00071225	0.116	RI
ENSMUSG00000022556	Hsf1	0.0107673	0.128	RI
ENSMUSG00000022552	Sharpin	0.000147577	0.137	RI
ENSMUSG00000022561	Gpaa1	2.23893e-05	0.197	RI
ENSMUSG00000022561	Gpaa1	0.000134182	0.2	RI
ENSMUSG00000060950	Trmt61a	0.0281402	0.292	RI
ENSMUSG00000002625	Akap8l	0.00256152	0.133	RI
ENSMUSG00000024124	Prss30	0.000148044	0.513	RI
ENSMUSG00000007411	Mark3	9.62693e-05	0.327	RI
ENSMUSG00000023505	Cdca3	1.76734e-07	0.13	RI
ENSMUSG00000056724	Nbeal2	0.000867199	0.12	RI
ENSMUSG00000001082	Mfsd10	0.0324426	0.21	RI
ENSMUSG00000001082	Mfsd10	2.49358e-06	0.297	RI
ENSMUSG00000024807	Syvn1	0.00164199	0.106	RI
ENSMUSG00000052142	Rasal3	8.7521e-13	0.176	RI
ENSMUSG00000045482	Trrap	2.64864e-05	0.293	RI
ENSMUSG00000034211	Mrps17	0.000715207	0.176	RI
ENSMUSG00000040472	Rabggta	0.000545176	0.23	RI
ENSMUSG00000040472	Rabggta	0.00812694	0.111	RI
ENSMUSG00000029208	Guf1	0.0332183	0.248	RI
ENSMUSG00000033589	Reep4	0.000358636	0.246	RI
ENSMUSG00000033589	Reep4	1.48627e-06	0.119	RI
ENSMUSG00000071653	1810009A15Rik	0.025793	0.166	RI
ENSMUSG00000060601	Nr1h2	0.00728975	0.144	RI
ENSMUSG00000060601	Nr1h2	1.63542e-06	0.157	RI
ENSMUSG00000012126	Ubxn11	0.00336234	0.125	RI
ENSMUSG00000053841	Txlna	4.51778e-07	0.134	RI
ENSMUSG00000061028	Clasrp	0.0435454	0.26	RI
ENSMUSG00000038619	Ensa	0.000196468	0.207	RI
ENSMUSG00000036023	Parp2	0.0480701	0.121	RI
ENSMUSG00000031065	Cdk16	0.000827652	0.403	RI
ENSMUSG00000031065	Cdk16	1.39058e-05	0.482	RI
ENSMUSG00000032596	Uba7	3.0483e-06	0.185	RI
ENSMUSG00000022020	Naa16	0.00650288	0.328	RI
ENSMUSG00000037773	Pced1a	0.000121514	0.247	RI
ENSMUSG00000026126	Ptpn18	0.00898293	0.309	RI
ENSMUSG00000038975	Rabggtb	1.76223e-05	0.282	RI
ENSMUSG00000024410	Rmc1	0.0396887	0.109	RI
ENSMUSG00000029201	Ugdh	3.45301e-09	0.114	RI
ENSMUSG00000028467	Gba2	7.50891e-06	0.168	RI
ENSMUSG00000039615	Stub1	0.0118418	0.166	RI
ENSMUSG00000034807	Colgalt1	1.89907e-06	0.223	RI
ENSMUSG00000039263	Npepl1	4.7915e-07	0.373	RI
ENSMUSG00000027333	Smox	0.000310804	0.132	RI
ENSMUSG00000028461	Ccdc107	2.26877e-07	0.198	RI
ENSMUSG00000001017	Chtop	0.0101654	0.112	RI
ENSMUSG00000027953	Slc50a1	0.00724652	0.139	RI
ENSMUSG00000028057	Rit1	0.0336618	0.167	RI
ENSMUSG00000001416	Cct3	0.0332912	0.301	RI
ENSMUSG00000003345	Csnk1g2	0.0136328	0.153	RI
ENSMUSG00000027829	Ccnl1	0.000667147	0.184	RI
ENSMUSG00000040532	Abhd11	0.00314478	0.103	RI
ENSMUSG00000051557	Pusl1	0.000233081	0.257	RI
ENSMUSG00000024926	Kat5	6.10476e-13	0.154	RI
ENSMUSG00000032180	Tmed1	0.00426267	0.119	RI
ENSMUSG00000026277	Stk25	0.000196671	0.124	RI
ENSMUSG00000047617	Paxx	1.18235e-05	0.146	RI
ENSMUSG00000047617	Paxx	0.00621499	0.131	RI
ENSMUSG00000047617	Paxx	6.12219e-07	0.112	RI
ENSMUSG00000038685	Rtel1	0.00277854	0.349	RI
ENSMUSG00000059939	9430015G10Rik	0.0199807	0.235	RI
ENSMUSG00000067768	Xlr4b	1.63542e-06	0.158	RI
ENSMUSG00000040701	Ap1g2	1.53907e-06	0.132	RI
ENSMUSG00000028959	Fastk	2.75678e-05	0.142	RI
ENSMUSG00000003184	Irf3	3.37601e-05	0.122	RI
ENSMUSG00000038828	Tmem214	0.000281236	0.103	RI
ENSMUSG00000031389	Arhgap4	2.58098e-08	0.18	RI
ENSMUSG00000031389	Arhgap4	0.00650288	0.242	RI
ENSMUSG00000030263	Lrmp	6.69656e-09	0.286	RI
ENSMUSG00000014873	Surf2	0	0.163	RI
ENSMUSG00000098234	Snhg6	0.0474139	0.2	RI
ENSMUSG00000023764	Sfi1	0.00130573	0.374	RI
ENSMUSG00000041459	Tardbp	0.0294711	0.128	RI
ENSMUSG00000017754	Pltp	7.08364e-08	0.13	RI
ENSMUSG00000022075	Rhobtb2	7.70262e-08	0.104	RI
ENSMUSG00000041375	Ccdc9	0.00831706	0.171	RI
ENSMUSG00000026554	Dcaf8	0.000867199	0.338	RI
ENSMUSG00000062729	Ppox	1.64455e-06	0.359	RI
ENSMUSG00000035798	Zdhhc17	0.00153164	0.116	RI
ENSMUSG00000026848	Tor1b	2.9391e-13	0.116	RI
ENSMUSG00000053332	Gas5	7.55134e-06	0.23	RI
ENSMUSG00000053332	Gas5	0.0316897	0.119	RI
ENSMUSG00000024404	Riok3	0	0.119	RI
ENSMUSG00000037364	Srrt	2.00812e-07	0.132	RI
ENSMUSG00000026349	Ccnt2	0.0107433	0.228	RI
ENSMUSG00000028245	Nsmaf	0.00311556	0.243	RI
ENSMUSG00000032316	Clk3	2.61974e-14	0.157	RI
ENSMUSG00000041420	Meis3	3.86053e-06	0.469	RI
ENSMUSG00000005687	Bcas2	0	0.26	RI
ENSMUSG00000039660	Spout1	3.14987e-05	0.174	RI
ENSMUSG00000039660	Spout1	0.000312506	0.267	RI
ENSMUSG00000016921	Srsf6	1.66513e-07	0.257	RI
ENSMUSG00000117679	Apbb3	0.00012712	0.324	RI
ENSMUSG00000015790	Surf1	0.000627685	0.185	RI
ENSMUSG00000004100	Ppan	0.00105897	0.156	RI
ENSMUSG00000002103	Acp2	0.0367182	0.208	RI
ENSMUSG00000023707	Ogfod2	3.046e-05	0.117	RI
ENSMUSG00000053553	3110082I17Rik	3.72503e-10	0.128	RI
ENSMUSG00000023393	Slc17a9	0.000747865	0.113	RI
ENSMUSG00000054021	Sirt5	0.00809907	0.222	RI
ENSMUSG00000029464	Gpn3	0.000289091	0.127	RI
ENSMUSG00000068329	Htra2	0.0220447	0.137	RI
ENSMUSG00000025982	Sf3b1	2.13321e-14	0.117	RI
ENSMUSG00000028101	Pias3	0.000255322	0.404	RI
ENSMUSG00000036270	Edc4	0.000376107	0.106	RI
ENSMUSG00000047767	Atg16l2	0.0259031	0.189	RI
ENSMUSG00000047767	Atg16l2	0.00846056	0.176	RI
ENSMUSG00000029713	Gnb2	0.00127823	0.112	RI
ENSMUSG00000035086	Becn1	0.0276875	0.316	RI
ENSMUSG00000026972	Arrdc1	0.00216526	0.212	RI
ENSMUSG00000026553	Copa	1.59858e-07	0.113	RI
ENSMUSG00000027944	Hax1	0.0104665	0.272	RI
ENSMUSG00000061232	H2-K1	0.00719893	0.201	RI
ENSMUSG00000059772	Slx1b	0.00112845	0.177	RI
ENSMUSG00000037740	Mrps26	3.23432e-05	0.167	RI
ENSMUSG00000026705	Klhl20	0.0117202	0.167	RI
ENSMUSG00000030330	Ing4	0.00879247	0.108	RI
ENSMUSG00000040687	Madd	0.00047289	0.164	RI
ENSMUSG00000002820	Atg4d	0.00565954	0.11	RI
ENSMUSG00000021809	Nudt13	0.000644189	0.271	RI
ENSMUSG00000021819	Zswim8	1.96042e-07	0.116	RI
ENSMUSG00000027367	Stard7	3.17172e-05	0.176	RI
ENSMUSG00000022800	Fyttd1	0.0176231	0.111	RI
ENSMUSG00000034171	Faah	8.41096e-11	0.17	RI
ENSMUSG00000033862	Cdk10	0.00582082	0.117	RI
ENSMUSG00000027752	Exosc8	0.00411749	0.136	RI
ENSMUSG00000022106	Rcbtb2	5.0832e-05	0.614	RI
ENSMUSG00000024830	Rps6kb2	0.0221798	0.283	RI
ENSMUSG00000008855	Hdac5	0.015519	0.149	RI
ENSMUSG00000003549	Ercc1	1.93062e-08	0.17	RI
ENSMUSG00000003549	Ercc1	0.00521676	0.366	RI
ENSMUSG00000028064	Sema4a	1.28707e-11	0.12	RI
ENSMUSG00000015536	Mocs2	4.55908e-05	0.477	RI
ENSMUSG00000036073	Galt	2.67281e-06	0.184	RI
ENSMUSG00000036073	Galt	4.76574e-08	0.104	RI
ENSMUSG00000038225	Primpol	0.000303312	0.307	RI
ENSMUSG00000039382	Wdr45	0.000127866	0.407	RI
ENSMUSG00000025369	Smarcc2	0.000166128	0.206	RI
ENSMUSG00000039201	Tbc1d25	0.00128835	0.302	RI
ENSMUSG00000000600	Krit1	0.000970294	0.263	RI
ENSMUSG00000046032	Snx12	7.99556e-06	0.192	RI
ENSMUSG00000024137	E4f1	0.0471946	0.369	RI
ENSMUSG00000017756	Slc12a7	0.031983	0.356	RI
ENSMUSG00000059208	Hnrnpm	9.21654e-06	0.124	RI
ENSMUSG00000040111	Gramd1b	4.86675e-09	0.557	RI
ENSMUSG00000041263	Rusc1	2.17218e-05	0.24	RI
ENSMUSG00000026107	Nabp1	4.31292e-08	0.217	RI
ENSMUSG00000025236	Adpgk	0.000693463	0.139	RI
ENSMUSG00000078765	U2af1l4	5.91381e-06	0.103	RI
ENSMUSG00000078765	U2af1l4	1.20841e-07	0.124	RI
ENSMUSG00000078765	U2af1l4	3.72503e-10	0.133	RI
ENSMUSG00000029014	Dnajc2	0.00379676	0.109	RI
ENSMUSG00000041096	Tspyl2	0.000436469	0.251	RI
ENSMUSG00000037720	Tmem33	0.0290206	0.123	RI
ENSMUSG00000010608	Rbm25	3.01224e-09	0.166	RI
ENSMUSG00000001248	Gramd1a	0.000270101	0.151	RI
ENSMUSG00000033416	Gucd1	2.55434e-09	0.101	RI
ENSMUSG00000037652	Phc3	0.00207907	0.22	RI
ENSMUSG00000049482	Ctu2	5.42196e-09	0.145	RI
ENSMUSG00000042790	Rnf214	3.12088e-09	0.195	RI
ENSMUSG00000030365	Clec2i	6.34922e-12	0.117	RI
ENSMUSG00000030365	Clec2i	0.000242944	0.242	RI
ENSMUSG00000004865	Srpk1	0.00256152	0.109	RI
ENSMUSG00000031985	Gnpat	1.23976e-07	0.11	RI
ENSMUSG00000008398	Elk3	0.0143202	0.179	RI
ENSMUSG00000047098	Rnf31	0.0006384	0.125	RI
ENSMUSG00000029578	Wipi2	0.00151721	0.181	RI
ENSMUSG00000003099	Ppp5c	0.00274546	0.124	RI
ENSMUSG00000002043	Trappc6a	5.47468e-08	0.312	RI
ENSMUSG00000026469	Xpr1	1.09874e-10	0.119	RI
ENSMUSG00000026791	Slc2a8	9.02121e-06	0.309	RI
ENSMUSG00000049643	2310022A10Rik	5.82933e-07	0.14	RI
ENSMUSG00000050855	Zfp940	2.02667e-06	0.141	RI
ENSMUSG00000042831	Alkbh6	0.00025621	0.309	RI
ENSMUSG00000030493	Faap24	0	0.255	RI
ENSMUSG00000007589	Tinf2	1.30747e-06	0.18	RI
ENSMUSG00000047507	Baiap3	0.000110378	0.592	RI
ENSMUSG00000005150	Wdr83	0.0135436	0.244	RI
ENSMUSG00000005150	Wdr83	7.67177e-06	0.205	RI
ENSMUSG00000028059	Arhgef2	0.015519	0.166	RI
ENSMUSG00000057193	Slc44a2	0.0456748	0.121	RI
ENSMUSG00000068206	Pick1	0	0.204	RI
ENSMUSG00000030815	Phkg2	0.00111998	0.155	RI
ENSMUSG00000030846	Tial1	1.42001e-11	0.256	RI
ENSMUSG00000025498	Irf7	0.0172257	0.152	RI
ENSMUSG00000025498	Irf7	0.000107579	0.327	RI
ENSMUSG00000025507	Pidd1	0.0075034	0.206	RI
ENSMUSG00000025507	Pidd1	0.00246508	0.209	RI
ENSMUSG00000040940	Arhgef1	4.66568e-05	0.284	RI
ENSMUSG00000019850	Tnfaip3	0.0487567	0.238	RI
ENSMUSG00000019996	Map7	0.0161322	0.105	RI
ENSMUSG00000042289	Hsd3b7	0.00358551	0.475	RI
ENSMUSG00000022536	Glyr1	5.42262e-08	0.107	RI
ENSMUSG00000032480	Dhx30	0.00143442	0.403	RI
ENSMUSG00000035890	Rnf126	0.00504333	0.453	RI
ENSMUSG00000020250	Txnrd1	2.25279e-05	0.128	RI
ENSMUSG00000020362	Cnot6	4.31292e-08	0.213	RI
ENSMUSG00000040345	Arhgap9	7.24788e-11	0.234	RI
ENSMUSG00000002342	Tmem161a	2.08903e-07	0.139	RI
ENSMUSG00000005481	Ddx39a	8.07894e-11	0.122	RI
ENSMUSG00000001909	Trmt1	0.000260065	0.106	RI
ENSMUSG00000021948	Prkcd	5.78985e-10	0.198	RI
ENSMUSG00000031787	Katnb1	1.23426e-05	0.105	RI
ENSMUSG00000014856	Tmem208	0.000256687	0.162	RI
ENSMUSG00000014856	Tmem208	5.31155e-06	0.196	RI
ENSMUSG00000039483	Asb6	0	0.155	RI
ENSMUSG00000050357	Carmil2	0	0.202	RI
ENSMUSG00000031729	Ist1	0	0.121	RI
ENSMUSG00000024906	Mus81	5.17742e-05	0.183	RI
ENSMUSG00000023947	Nfkbie	0	0.102	RI
ENSMUSG00000006589	Aprt	0.0404073	0.17	RI
ENSMUSG00000079677	Fdx2	0.0258313	0.13	RI
ENSMUSG00000057110	Cntrl	0.00342773	0.108	RI
ENSMUSG00000039308	Ndst2	0.00338475	0.196	RI
ENSMUSG00000025484	Bet1l	0.0172551	0.108	RI
ENSMUSG00000021773	Comtd1	2.88571e-08	0.262	RI
ENSMUSG00000010057	Nprl2	4.93386e-06	0.222	RI
ENSMUSG00000010057	Nprl2	2.00583e-09	0.172	RI
ENSMUSG00000021893	Capn7	0.00334306	0.106	RI
ENSMUSG00000022160	Mettl3	0.00252098	0.242	RI
ENSMUSG00000002329	Mdp1	1.9656e-05	0.216	RI
ENSMUSG00000047153	Khnyn	1.56689e-10	0.335	RI
ENSMUSG00000038884	Shfl	9.11405e-08	0.279	RI
ENSMUSG00000038884	Shfl	0.0150652	0.23	RI
ENSMUSG00000037266	Rsrp1	1.50627e-07	0.216	RI
ENSMUSG00000032127	Vps11	3.61607e-08	0.186	RI
ENSMUSG00000037112	Sik2	0.000672719	0.351	RI
ENSMUSG00000030037	Mrpl53	4.02488e-11	0.165	RI
ENSMUSG00000033545	Znrf1	0.000107161	0.29	RI
ENSMUSG00000002109	Ddb2	0.000333024	0.246	RI
ENSMUSG00000002948	Map2k7	3.29181e-05	0.189	RI
ENSMUSG00000023249	Parp3	0.0385749	0.234	RI
ENSMUSG00000010048	Ifrd2	9.31186e-05	0.109	RI
ENSMUSG00000026047	Poglut2	0.0030915	0.377	RI
ENSMUSG00000020359	Phykpl	2.33173e-06	0.468	RI
ENSMUSG00000020359	Phykpl	1.93003e-08	0.343	RI
ENSMUSG00000008690	Ncaph2	8.15998e-08	0.207	RI
ENSMUSG00000017405	Nek8	0.00597093	0.202	RI
ENSMUSG00000029703	Lrwd1	8.84512e-11	0.105	RI
ENSMUSG00000021661	Ankra2	8.7432e-11	0.277	RI
ENSMUSG00000020877	Scrn2	4.91977e-08	0.103	RI
ENSMUSG00000031816	Mthfsd	7.83385e-05	0.455	RI
ENSMUSG00000020775	Mrpl38	7.35472e-09	0.173	RI
ENSMUSG00000056962	Jmjd6	4.38067e-06	0.394	RI
ENSMUSG00000056962	Jmjd6	0.0116045	0.243	RI
ENSMUSG00000003062	Stard3nl	0	0.163	RI
ENSMUSG00000030166	Rad52	0.036469	0.265	RI
ENSMUSG00000054517	Trim65	1.70725e-07	0.398	RI
ENSMUSG00000021428	Riok1	3.45288e-05	0.103	RI
ENSMUSG00000035478	Mbd3	4.09052e-05	0.258	RI
ENSMUSG00000034789	Rab24	0.0217906	0.122	RI
ENSMUSG00000021500	Ddx46	5.34239e-06	0.132	RI
ENSMUSG00000047909	Ankrd16	8.26813e-10	0.238	RI
ENSMUSG00000024231	Cul2	0.0163378	-0.132	MXE
ENSMUSG00000024231	Cul2	0.00843308	-0.113	MXE
ENSMUSG00000034998	Foxn2	0.00738751	-0.213	MXE
ENSMUSG00000057409	Zfp53	0	-0.243	MXE
ENSMUSG00000022359	Wdyhv1	0.0337134	-0.115	MXE
ENSMUSG00000071337	Tia1	2.40439e-12	-0.238	MXE
ENSMUSG00000022378	Cyrib	0	-0.161	MXE
ENSMUSG00000063889	Crem	1.72439e-08	-0.518	MXE
ENSMUSG00000034401	Spata6	0.0493468	-0.172	MXE
ENSMUSG00000037262	Kin	1.82077e-05	-0.147	MXE
ENSMUSG00000037369	Kdm6a	0.00896704	-0.103	MXE
ENSMUSG00000028649	Macf1	0.011648	-0.155	MXE
ENSMUSG00000024845	Tmem134	0.000688927	-0.122	MXE
ENSMUSG00000053332	Gas5	8.96046e-05	-0.166	MXE
ENSMUSG00000053332	Gas5	0.0114704	-0.14	MXE
ENSMUSG00000026395	Ptprc	0	-0.199	MXE
ENSMUSG00000026395	Ptprc	0	-0.181	MXE
ENSMUSG00000026395	Ptprc	1.45046e-06	-0.129	MXE
ENSMUSG00000058835	Abi1	0.000378835	-0.152	MXE
ENSMUSG00000024045	Akap8	0.00194625	-0.17	MXE
ENSMUSG00000117679	Apbb3	1.82077e-05	-0.18	MXE
ENSMUSG00000040044	Orc3	0.00032263	-0.177	MXE
ENSMUSG00000042133	Ppig	1.63973e-10	-0.192	MXE
ENSMUSG00000026031	Cflar	0.0210224	-0.148	MXE
ENSMUSG00000020100	Slc29a3	0.0470194	-0.13	MXE
ENSMUSG00000058318	Phf21a	0.00161805	-0.145	MXE
ENSMUSG00000044573	Acp1	0	-0.326	MXE
ENSMUSG00000074578	Zfas1	0.00134467	-0.103	MXE
ENSMUSG00000030165	Klrd1	0	-0.198	MXE
ENSMUSG00000015937	Macroh2a1	3.31536e-05	-0.166	MXE
ENSMUSG00000090272	Mndal	0.000171563	-0.131	MXE
ENSMUSG00000020070	Rufy2	0.00527243	-0.169	MXE
ENSMUSG00000031533	Mrps31	0.0244522	-0.113	MXE
ENSMUSG00000039599	Fam149b	0.0129606	-0.455	MXE
ENSMUSG00000021952	Xpo4	4.79365e-05	-0.275	MXE
ENSMUSG00000039968	Rsbn1l	0.00248415	-0.388	MXE
ENSMUSG00000028886	Eya3	0.00326048	-0.123	MXE
ENSMUSG00000031922	Cep57	0.0458361	-0.253	MXE
ENSMUSG00000025958	Creb1	0.00338353	-0.307	MXE
ENSMUSG00000038535	Zfp280d	0.00162686	-0.137	MXE
ENSMUSG00000038535	Zfp280d	0.011672	-0.41	MXE
ENSMUSG00000020516	Rps6kb1	0.00507761	-0.338	MXE
ENSMUSG00000031901	Dus2	1.82077e-05	-0.252	MXE
ENSMUSG00000025085	Ablim1	0.0142503	0.127	MXE
ENSMUSG00000040247	Tbc1d10c	0	0.114	MXE
ENSMUSG00000079563	Pglyrp2	8.13449e-06	0.114	MXE
ENSMUSG00000079563	Pglyrp2	0.000281008	0.105	MXE
ENSMUSG00000079563	Pglyrp2	0.00018455	0.114	MXE
ENSMUSG00000034473	Sec22a	0.0465832	0.157	MXE
ENSMUSG00000022521	Crebbp	0.0285284	0.168	MXE
ENSMUSG00000020982	Nemf	0.0105873	0.113	MXE
ENSMUSG00000021027	Ralgapa1	0.0148964	0.258	MXE
ENSMUSG00000030067	Foxp1	0.000378835	0.101	MXE
ENSMUSG00000022378	Cyrib	0.000380691	0.112	MXE
ENSMUSG00000022378	Cyrib	8.94458e-08	0.104	MXE
ENSMUSG00000033335	Dnm2	0.000258402	0.217	MXE
ENSMUSG00000021557	Agtpbp1	0.00181022	0.218	MXE
ENSMUSG00000005267	Zfp287	3.41901e-06	0.559	MXE
ENSMUSG00000026743	Mllt10	0.00325982	0.12	MXE
ENSMUSG00000028898	Trnau1ap	0.0226031	0.161	MXE
ENSMUSG00000032897	Nfyc	0.0375004	0.103	MXE
ENSMUSG00000034401	Spata6	0.000642438	0.195	MXE
ENSMUSG00000024793	Tnfrsf25	0.0257045	0.123	MXE
ENSMUSG00000035234	Abraxas1	1.62789e-06	0.246	MXE
ENSMUSG00000061136	Prpf40a	0	0.334	MXE
ENSMUSG00000030016	Zfp638	0.0114704	0.156	MXE
ENSMUSG00000030016	Zfp638	0.039527	0.132	MXE
ENSMUSG00000026395	Ptprc	2.31933e-05	0.106	MXE
ENSMUSG00000043015	Nemp2	0.047384	0.261	MXE
ENSMUSG00000063273	Naa15	0.01215	0.171	MXE
ENSMUSG00000031608	Galnt7	0.0183487	0.244	MXE
ENSMUSG00000019813	Cep57l1	0.00104938	0.114	MXE
ENSMUSG00000026439	Rbbp5	0.0106851	0.278	MXE
ENSMUSG00000027763	Mbnl1	1.91036e-07	0.145	MXE
ENSMUSG00000031105	Slc25a14	0.000558194	0.231	MXE
ENSMUSG00000038481	Cdk19	3.36066e-06	0.392	MXE
ENSMUSG00000031711	Zfp330	4.79365e-05	0.178	MXE
ENSMUSG00000038056	Kmt2c	0.0231446	0.225	MXE
ENSMUSG00000025453	Nnt	0.0251259	0.134	MXE
ENSMUSG00000044791	Setd2	0.0294748	0.158	MXE
ENSMUSG00000034940	Synrg	0.0125111	0.177	MXE
ENSMUSG00000021709	Erbin	0.000281008	0.211	MXE
ENSMUSG00000024941	Scyl1	0.00171991	-0.107	A3SS
ENSMUSG00000041238	Rbbp8	0.00526586	-0.333	A3SS
ENSMUSG00000019487	Trip10	0.0422947	-0.333	A3SS
ENSMUSG00000042625	Safb2	0.0473676	-0.129	A3SS
ENSMUSG00000034165	Ccnd3	0.000778393	-0.118	A3SS
ENSMUSG00000034165	Ccnd3	4.1557e-05	-0.319	A3SS
ENSMUSG00000025728	Pigq	0.040211	-0.213	A3SS
ENSMUSG00000022791	Tnk2	0.000874591	-0.116	A3SS
ENSMUSG00000022721	Trmt2a	7.47331e-05	-0.179	A3SS
ENSMUSG00000022386	Trmu	0.00769857	-0.189	A3SS
ENSMUSG00000034022	Cpsf1	9.41478e-05	-0.249	A3SS
ENSMUSG00000079036	Alkbh1	0.0161097	-0.202	A3SS
ENSMUSG00000021235	Coq6	0.00673822	-0.328	A3SS
ENSMUSG00000021235	Coq6	1.37912e-06	-0.213	A3SS
ENSMUSG00000035021	Baz1a	0.000111345	-0.107	A3SS
ENSMUSG00000035021	Baz1a	0.000123104	-0.225	A3SS
ENSMUSG00000029638	Glcci1	0.0329333	-0.284	A3SS
ENSMUSG00000041264	Uspl1	0.000912909	-0.115	A3SS
ENSMUSG00000029705	Cux1	0.0454131	-0.409	A3SS
ENSMUSG00000041740	Rnf10	0.0177079	-0.109	A3SS
ENSMUSG00000003316	Glg1	1.86674e-10	-0.17	A3SS
ENSMUSG00000070953	Rabepk	3.81171e-08	-0.235	A3SS
ENSMUSG00000029191	Rfc1	0.000171449	-0.3	A3SS
ENSMUSG00000058291	Zfp68	3.71733e-07	-0.292	A3SS
ENSMUSG00000029016	Clcn6	0.00171669	-0.284	A3SS
ENSMUSG00000060261	Gtf2i	0.0174038	-0.108	A3SS
ENSMUSG00000028522	Mier1	0.000342317	-0.3	A3SS
ENSMUSG00000028522	Mier1	0.000627366	-0.314	A3SS
ENSMUSG00000038975	Rabggtb	0.0306093	-0.186	A3SS
ENSMUSG00000017664	Slc35c2	0.0452126	-0.149	A3SS
ENSMUSG00000078671	Chd2	0.000322552	-0.119	A3SS
ENSMUSG00000015522	Arnt	0.00289733	-0.131	A3SS
ENSMUSG00000026988	Wdsub1	0.000338942	-0.648	A3SS
ENSMUSG00000038733	Wdr26	0.00542682	-0.529	A3SS
ENSMUSG00000038733	Wdr26	0.000936691	-0.14	A3SS
ENSMUSG00000003824	Syce2	0.000889296	-0.285	A3SS
ENSMUSG00000037913	Tmem156	0.000875541	-0.148	A3SS
ENSMUSG00000003068	Stk11	0.00501318	-0.137	A3SS
ENSMUSG00000058835	Abi1	5.76965e-07	-0.253	A3SS
ENSMUSG00000033285	Wdr3	7.35022e-06	-0.117	A3SS
ENSMUSG00000031392	Irak1	0.00323976	-0.107	A3SS
ENSMUSG00000038095	Sbno1	0.00570991	-0.119	A3SS
ENSMUSG00000033767	Tmem131l	0.0119088	-0.103	A3SS
ENSMUSG00000039068	Zzz3	0.00308881	-0.161	A3SS
ENSMUSG00000037270	4932438A13Rik	0.00115702	-0.436	A3SS
ENSMUSG00000054387	Mdm4	0.0149904	-0.144	A3SS
ENSMUSG00000026280	Atg4b	0.00865799	-0.19	A3SS
ENSMUSG00000027865	Gdap2	0.000135606	-0.119	A3SS
ENSMUSG00000031386	Hcfc1	0.0316435	-0.137	A3SS
ENSMUSG00000044573	Acp1	5.89433e-13	-0.275	A3SS
ENSMUSG00000029625	Cpsf4	0.00128341	-0.374	A3SS
ENSMUSG00000029625	Cpsf4	0.00331627	-0.418	A3SS
ENSMUSG00000029625	Cpsf4	0.00999924	-0.325	A3SS
ENSMUSG00000029625	Cpsf4	0.00590647	-0.363	A3SS
ENSMUSG00000012123	Crybg2	0.000549105	-0.415	A3SS
ENSMUSG00000068735	Trp53i11	0.0368648	-0.21	A3SS
ENSMUSG00000049624	Slc17a5	0.000689098	-0.345	A3SS
ENSMUSG00000021819	Zswim8	0.00181179	-0.104	A3SS
ENSMUSG00000037373	Ctbp1	0.0175903	-0.125	A3SS
ENSMUSG00000004952	Rasa4	1.92316e-05	-0.198	A3SS
ENSMUSG00000089824	Rbm12	0.00445192	-0.215	A3SS
ENSMUSG00000039671	Zmynd8	0.0086595	-0.175	A3SS
ENSMUSG00000031310	Zmym3	0.000958113	-0.236	A3SS
ENSMUSG00000002297	Dbf4	0.00350943	-0.187	A3SS
ENSMUSG00000019813	Cep57l1	0.0365764	-0.101	A3SS
ENSMUSG00000004642	Slbp	7.40845e-08	-0.113	A3SS
ENSMUSG00000034343	Ube2f	0.013892	-0.187	A3SS
ENSMUSG00000045411	2410002F23Rik	0.0020797	-0.21	A3SS
ENSMUSG00000004865	Srpk1	8.0742e-05	-0.107	A3SS
ENSMUSG00000109378	Gm49396	0.00445011	-0.104	A3SS
ENSMUSG00000059475	Zfp426	0.0174912	-0.135	A3SS
ENSMUSG00000059475	Zfp426	0.00698783	-0.187	A3SS
ENSMUSG00000036391	Sec24a	0.000241433	-0.381	A3SS
ENSMUSG00000018995	Nars2	0.0329549	-0.11	A3SS
ENSMUSG00000030894	Tpp1	0.0158677	-0.145	A3SS
ENSMUSG00000061079	Zfp143	0.0193161	-0.256	A3SS
ENSMUSG00000071533	Pcnp	0.0229102	-0.162	A3SS
ENSMUSG00000019790	Stxbp5	0.0454159	-0.21	A3SS
ENSMUSG00000032480	Dhx30	0.000337603	-0.488	A3SS
ENSMUSG00000039697	Ncoa7	0.000557658	-0.433	A3SS
ENSMUSG00000051169	Rpusd3	0.000245937	-0.138	A3SS
ENSMUSG00000025316	Banp	0.0263208	-0.164	A3SS
ENSMUSG00000038811	Gngt2	0.00158115	-0.162	A3SS
ENSMUSG00000032187	Smarca4	0.00329427	-0.193	A3SS
ENSMUSG00000020268	Lyrm7	0.0321681	-0.135	A3SS
ENSMUSG00000036779	Tent4b	0.0175903	-0.224	A3SS
ENSMUSG00000002289	Angptl4	0.0107835	-0.147	A3SS
ENSMUSG00000042185	Nfrkb	0.00659209	-0.102	A3SS
ENSMUSG00000041164	Zmiz2	0.00228356	-0.124	A3SS
ENSMUSG00000028411	Aptx	0.00118194	-0.197	A3SS
ENSMUSG00000002372	Ranbp3	5.03842e-07	-0.364	A3SS
ENSMUSG00000042210	Abhd14a	0.000193943	-0.252	A3SS
ENSMUSG00000023249	Parp3	0.0194439	-0.185	A3SS
ENSMUSG00000024666	Tmem138	0.000689098	-0.22	A3SS
ENSMUSG00000001751	Naglu	0.0322394	-0.117	A3SS
ENSMUSG00000019478	Rab4a	0.000171449	-0.198	A3SS
ENSMUSG00000031816	Mthfsd	0.000114693	-0.262	A3SS
ENSMUSG00000014850	Msh3	1.92316e-05	-0.256	A3SS
ENSMUSG00000040247	Tbc1d10c	0	0.12	A3SS
ENSMUSG00000024234	Mtpap	0.00192736	0.242	A3SS
ENSMUSG00000056673	Kdm5d	0.000179221	0.248	A3SS
ENSMUSG00000061950	Ppp4r1	0.000106942	0.249	A3SS
ENSMUSG00000034165	Ccnd3	0.00611508	0.127	A3SS
ENSMUSG00000034165	Ccnd3	0.000386006	0.157	A3SS
ENSMUSG00000013787	Ehmt2	5.73293e-05	0.198	A3SS
ENSMUSG00000062743	Zfp677	0.0416213	0.439	A3SS
ENSMUSG00000003527	Ess2	0.0215287	0.165	A3SS
ENSMUSG00000021171	Esyt2	0.0291104	0.16	A3SS
ENSMUSG00000071337	Tia1	0	0.707	A3SS
ENSMUSG00000055850	Rnf181	0.00997339	0.314	A3SS
ENSMUSG00000040359	Ufl1	0.000141475	0.214	A3SS
ENSMUSG00000024807	Syvn1	0.000410221	0.243	A3SS
ENSMUSG00000029705	Cux1	0.0249729	0.268	A3SS
ENSMUSG00000058503	Fam133b	0.000135606	0.13	A3SS
ENSMUSG00000018076	Med13l	0.000434908	0.209	A3SS
ENSMUSG00000029276	Glmn	0.00141175	0.256	A3SS
ENSMUSG00000035266	Helq	0.000245937	0.12	A3SS
ENSMUSG00000058291	Zfp68	0.0208216	0.122	A3SS
ENSMUSG00000001844	Zdhhc4	0.0473676	0.117	A3SS
ENSMUSG00000018474	Chd3	0.0280881	0.125	A3SS
ENSMUSG00000028248	Pnisr	0.000916569	0.134	A3SS
ENSMUSG00000025575	Cant1	0.000162972	0.318	A3SS
ENSMUSG00000028134	Ptbp2	0.000193943	0.606	A3SS
ENSMUSG00000027900	Dram2	0.000602864	0.179	A3SS
ENSMUSG00000024350	Dnajc18	0.000689098	0.238	A3SS
ENSMUSG00000001017	Chtop	0.0281772	0.112	A3SS
ENSMUSG00000030271	Ogg1	0.0176501	0.139	A3SS
ENSMUSG00000057363	Uxs1	0.0204845	0.122	A3SS
ENSMUSG00000030177	Ccdc77	0.0060318	0.217	A3SS
ENSMUSG00000038685	Rtel1	0.0113728	0.368	A3SS
ENSMUSG00000026199	Ankzf1	0.0330437	0.27	A3SS
ENSMUSG00000037262	Kin	2.66447e-07	0.489	A3SS
ENSMUSG00000027088	Phospho2	0.000235606	0.181	A3SS
ENSMUSG00000027678	Ncoa3	0.031703	0.31	A3SS
ENSMUSG00000025758	Plk4	0.000207446	0.125	A3SS
ENSMUSG00000090841	Myl6	0.00163749	0.366	A3SS
ENSMUSG00000027615	Hps3	0.00158115	0.217	A3SS
ENSMUSG00000037364	Srrt	0.000265651	0.161	A3SS
ENSMUSG00000041420	Meis3	0.00145083	0.332	A3SS
ENSMUSG00000024045	Akap8	2.71259e-05	0.225	A3SS
ENSMUSG00000005687	Bcas2	0	0.418	A3SS
ENSMUSG00000040370	Etfrf1	1.55533e-05	0.273	A3SS
ENSMUSG00000037270	4932438A13Rik	0.0223905	0.145	A3SS
ENSMUSG00000010609	Psen2	6.17732e-06	0.198	A3SS
ENSMUSG00000038766	Gabpb2	0.00950569	0.18	A3SS
ENSMUSG00000036371	Serbp1	2.59252e-11	0.285	A3SS
ENSMUSG00000026049	Tex30	1.25929e-08	0.178	A3SS
ENSMUSG00000058318	Phf21a	0.000136701	0.109	A3SS
ENSMUSG00000027361	Gabpb1	0.00190655	0.214	A3SS
ENSMUSG00000032966	Fkbp1a	0.00705898	0.387	A3SS
ENSMUSG00000022119	Rbm26	0.04737	0.117	A3SS
ENSMUSG00000030091	Nup210	0.00995756	0.107	A3SS
ENSMUSG00000030091	Nup210	0.00181179	0.332	A3SS
ENSMUSG00000054626	Xlr	4.7329e-10	0.688	A3SS
ENSMUSG00000036073	Galt	0.000228272	0.195	A3SS
ENSMUSG00000027667	Zfp639	0	0.86	A3SS
ENSMUSG00000090077	Lime1	0.0242419	0.168	A3SS
ENSMUSG00000055805	Fmnl1	0.00570991	0.186	A3SS
ENSMUSG00000034610	Tut4	0.0457171	0.237	A3SS
ENSMUSG00000026090	Cracdl	0.0413753	0.441	A3SS
ENSMUSG00000037652	Phc3	0.00493813	0.461	A3SS
ENSMUSG00000042831	Alkbh6	0.00214017	0.236	A3SS
ENSMUSG00000001472	Tcf25	0.032851	0.208	A3SS
ENSMUSG00000038695	Josd2	0.00187017	0.104	A3SS
ENSMUSG00000004568	Arhgef18	0.021973	0.236	A3SS
ENSMUSG00000004677	Myo9b	0.0291104	0.286	A3SS
ENSMUSG00000032480	Dhx30	0.0121062	0.338	A3SS
ENSMUSG00000042570	Mier2	0.0268243	0.5	A3SS
ENSMUSG00000035027	Map2k2	0.000262752	0.106	A3SS
ENSMUSG00000004626	Stxbp2	0.00085207	0.129	A3SS
ENSMUSG00000056228	Cars2	0.00334686	0.254	A3SS
ENSMUSG00000033792	Atp7a	0.000874591	0.556	A3SS
ENSMUSG00000063849	Ppcdc	5.78401e-10	0.175	A3SS
ENSMUSG00000025494	Sigirr	0.00726299	0.274	A3SS
ENSMUSG00000020929	Eftud2	0.000121953	0.126	A3SS
ENSMUSG00000007817	Zmiz1	0.0152418	0.435	A3SS
ENSMUSG00000021893	Capn7	0.0110027	0.208	A3SS
ENSMUSG00000048922	Cdca2	0.0261737	0.181	A3SS
ENSMUSG00000037266	Rsrp1	1.74434e-07	0.234	A3SS
ENSMUSG00000032563	Mrpl3	0.0162638	0.113	A3SS
ENSMUSG00000054836	Elp6	9.60346e-06	0.173	A3SS
ENSMUSG00000026047	Poglut2	0.0479758	0.274	A3SS
ENSMUSG00000065990	Aurkaip1	5.80191e-05	0.219	A3SS
ENSMUSG00000034940	Synrg	0.000218503	0.297	A3SS
ENSMUSG00000031816	Mthfsd	0.0473902	0.159	A3SS
ENSMUSG00000007038	Neu1	0.0314741	0.217	A3SS
ENSMUSG00000021431	Snrnp48	0.0149904	0.149	A3SS
ENSMUSG00000025872	Thoc3	0.0289429	0.116	A3SS
ENSMUSG00000038954	Supt3	3.85757e-05	-0.123	A5SS
ENSMUSG00000079563	Pglyrp2	1.36616e-12	-0.169	A5SS
ENSMUSG00000006705	Pknox1	1.16231e-05	-0.254	A5SS
ENSMUSG00000022855	Senp2	9.60379e-06	-0.518	A5SS
ENSMUSG00000050891	Tatdn1	3.95498e-05	-0.133	A5SS
ENSMUSG00000050891	Tatdn1	0.000929672	-0.186	A5SS
ENSMUSG00000022974	Paxbp1	0.0157405	-0.324	A5SS
ENSMUSG00000035597	Prpf39	0.0065254	-0.197	A5SS
ENSMUSG00000025505	Tmem80	0.0068592	-0.274	A5SS
ENSMUSG00000022338	Eny2	0.00244027	-0.138	A5SS
ENSMUSG00000029916	Agk	0.0320674	-0.179	A5SS
ENSMUSG00000029478	Ncor2	1.40985e-07	-0.667	A5SS
ENSMUSG00000057948	Unc13d	0.00204041	-0.132	A5SS
ENSMUSG00000030057	Cnbp	0	-0.149	A5SS
ENSMUSG00000030057	Cnbp	5.44967e-08	-0.106	A5SS
ENSMUSG00000024037	Wdr4	0.000106673	-0.108	A5SS
ENSMUSG00000055491	Pprc1	0.00906829	-0.132	A5SS
ENSMUSG00000040701	Ap1g2	2.15024e-09	-0.35	A5SS
ENSMUSG00000026812	Tsc1	0.0105449	-0.161	A5SS
ENSMUSG00000026005	Rpe	7.05472e-05	-0.151	A5SS
ENSMUSG00000023206	Il15ra	0.000568803	-0.162	A5SS
ENSMUSG00000023942	Slc29a1	0.000231871	-0.335	A5SS
ENSMUSG00000024845	Tmem134	0.000628395	-0.343	A5SS
ENSMUSG00000029034	Ints11	0.01628	-0.115	A5SS
ENSMUSG00000044768	Macir	0.011514	-0.194	A5SS
ENSMUSG00000021767	Kat6b	0.00064432	-0.473	A5SS
ENSMUSG00000030960	Eef1akmt2	0.0042451	-0.18	A5SS
ENSMUSG00000011257	Pabpc4	0.000273963	-0.113	A5SS
ENSMUSG00000020788	Atp2a3	0.0032192	-0.133	A5SS
ENSMUSG00000064302	Clasp1	0.000129916	-0.154	A5SS
ENSMUSG00000054405	Dnajc8	0.00141592	-0.184	A5SS
ENSMUSG00000001305	Rrp15	6.30089e-05	-0.219	A5SS
ENSMUSG00000031601	Cnot7	0.000804934	-0.278	A5SS
ENSMUSG00000014763	Fam120b	0.0413565	-0.165	A5SS
ENSMUSG00000025236	Adpgk	0.00234231	-0.351	A5SS
ENSMUSG00000048832	Vps37c	2.12767e-08	-0.601	A5SS
ENSMUSG00000031109	Enox2	0.000656765	-0.424	A5SS
ENSMUSG00000055541	Lair1	0.0443731	-0.154	A5SS
ENSMUSG00000033961	Zfp446	0.00360495	-0.322	A5SS
ENSMUSG00000032479	Map4	0.000201185	-0.106	A5SS
ENSMUSG00000058239	Usf2	0.00885729	-0.303	A5SS
ENSMUSG00000085385	Snhg17	0.00166459	-0.286	A5SS
ENSMUSG00000030505	Prmt3	7.93033e-06	-0.224	A5SS
ENSMUSG00000030990	Pgap2	0.00142828	-0.449	A5SS
ENSMUSG00000021262	Evl	0.000602802	-0.154	A5SS
ENSMUSG00000019826	Zbtb24	0.00198306	-0.163	A5SS
ENSMUSG00000028382	Ptbp3	0.0174221	-0.146	A5SS
ENSMUSG00000037022	Mmaa	0.0193028	-0.48	A5SS
ENSMUSG00000097589	Dleu2	0.000829266	-0.152	A5SS
ENSMUSG00000052752	Traf7	0.0119186	-0.105	A5SS
ENSMUSG00000042210	Abhd14a	0.00127356	-0.246	A5SS
ENSMUSG00000020288	Ahsa2	0.00478766	-0.104	A5SS
ENSMUSG00000021576	Pdcd6	8.84072e-06	-0.137	A5SS
ENSMUSG00000021696	Elovl7	1.15093e-05	-0.252	A5SS
ENSMUSG00000057858	Fam204a	0.00903448	0.225	A5SS
ENSMUSG00000025224	Gbf1	0.0141691	0.214	A5SS
ENSMUSG00000025188	Hps1	3.84209e-07	0.233	A5SS
ENSMUSG00000024921	Smarca2	0.00850358	0.563	A5SS
ENSMUSG00000024097	Srsf7	0	0.226	A5SS
ENSMUSG00000024097	Srsf7	0	0.262	A5SS
ENSMUSG00000024097	Srsf7	1.58123e-10	0.128	A5SS
ENSMUSG00000024066	Xdh	1.56703e-05	0.129	A5SS
ENSMUSG00000034165	Ccnd3	0.000106673	0.161	A5SS
ENSMUSG00000024299	Adamts10	5.27603e-07	0.483	A5SS
ENSMUSG00000024299	Adamts10	2.6702e-07	0.499	A5SS
ENSMUSG00000058392	Rrp1b	0	0.141	A5SS
ENSMUSG00000068463	B630019A10Rik	2.52662e-05	0.601	A5SS
ENSMUSG00000060657	Marf1	0.0300633	0.212	A5SS
ENSMUSG00000022359	Wdyhv1	0.0270614	0.132	A5SS
ENSMUSG00000060073	Psma3	0.00194981	0.155	A5SS
ENSMUSG00000022338	Eny2	0.00032803	0.16	A5SS
ENSMUSG00000028034	Fubp1	2.10873e-07	0.266	A5SS
ENSMUSG00000038538	Ubn2	0.000383972	0.315	A5SS
ENSMUSG00000020910	Adprm	0.00824075	0.105	A5SS
ENSMUSG00000034211	Mrps17	0.013634	0.131	A5SS
ENSMUSG00000034211	Mrps17	0.000710581	0.154	A5SS
ENSMUSG00000034211	Mrps17	0.00202688	0.163	A5SS
ENSMUSG00000034211	Mrps17	0.00527089	0.158	A5SS
ENSMUSG00000034211	Mrps17	0.00603336	0.136	A5SS
ENSMUSG00000034211	Mrps17	0.0141594	0.117	A5SS
ENSMUSG00000035266	Helq	0.000117282	0.178	A5SS
ENSMUSG00000049606	Zfp644	0.00112236	0.454	A5SS
ENSMUSG00000049550	Clip1	0.0373321	0.112	A5SS
ENSMUSG00000046808	Atp10d	0.00603336	0.138	A5SS
ENSMUSG00000003420	Fcgrt	4.609e-08	0.164	A5SS
ENSMUSG00000038671	Arfrp1	0.0309657	0.266	A5SS
ENSMUSG00000020232	Hmg20b	0.000129057	0.151	A5SS
ENSMUSG00000025747	Tyms	0	0.282	A5SS
ENSMUSG00000005262	Ufd1	2.4776e-05	0.194	A5SS
ENSMUSG00000028797	Tmem234	0.0042451	0.118	A5SS
ENSMUSG00000028797	Tmem234	0.0423946	0.161	A5SS
ENSMUSG00000034401	Spata6	4.54887e-08	0.494	A5SS
ENSMUSG00000028621	Cyb5rl	0.0135763	0.262	A5SS
ENSMUSG00000048100	Taf13	1.82291e-06	0.139	A5SS
ENSMUSG00000068134	Zfp120	8.26783e-07	0.196	A5SS
ENSMUSG00000041912	Tdrkh	0.00301985	0.12	A5SS
ENSMUSG00000067768	Xlr4b	0.000292489	0.178	A5SS
ENSMUSG00000026987	Baz2b	0.00160868	0.234	A5SS
ENSMUSG00000028959	Fastk	0.00486292	0.205	A5SS
ENSMUSG00000058594	Fbh1	5.27603e-07	0.219	A5SS
ENSMUSG00000041459	Tardbp	0.00306635	0.109	A5SS
ENSMUSG00000041459	Tardbp	0.000740332	0.16	A5SS
ENSMUSG00000060373	Hnrnpc	2.15024e-09	0.124	A5SS
ENSMUSG00000002279	Lmf1	0.000123364	0.104	A5SS
ENSMUSG00000030304	Ergic2	2.27373e-09	0.123	A5SS
ENSMUSG00000052423	B4galt3	0.00903448	0.19	A5SS
ENSMUSG00000035798	Zdhhc17	3.67988e-14	0.797	A5SS
ENSMUSG00000040225	Prrc2c	6.21456e-06	0.162	A5SS
ENSMUSG00000053332	Gas5	0.000764533	0.291	A5SS
ENSMUSG00000042772	Smg7	1.36731e-10	0.319	A5SS
ENSMUSG00000007833	Aldh16a1	1.62866e-05	0.221	A5SS
ENSMUSG00000032316	Clk3	5.25174e-08	0.142	A5SS
ENSMUSG00000031381	Piga	0.00121512	0.397	A5SS
ENSMUSG00000031387	Renbp	0.000292489	0.395	A5SS
ENSMUSG00000026104	Stat1	3.79768e-06	0.103	A5SS
ENSMUSG00000026104	Stat1	6.96845e-06	0.129	A5SS
ENSMUSG00000011257	Pabpc4	2.24114e-05	0.244	A5SS
ENSMUSG00000042351	Grap2	0.000410675	0.144	A5SS
ENSMUSG00000062198	2700097O09Rik	0.00522911	0.308	A5SS
ENSMUSG00000069631	Strada	1.16231e-05	0.543	A5SS
ENSMUSG00000025762	Larp1b	0.030614	0.105	A5SS
ENSMUSG00000079845	Xlr4a	0.000734519	0.286	A5SS
ENSMUSG00000027523	Gnas	0.0289626	0.309	A5SS
ENSMUSG00000026754	Golga1	0.0249559	0.14	A5SS
ENSMUSG00000020260	Pofut2	2.6515e-05	0.149	A5SS
ENSMUSG00000044573	Acp1	0	0.302	A5SS
ENSMUSG00000040687	Madd	0.000602802	0.286	A5SS
ENSMUSG00000040687	Madd	8.62014e-05	0.411	A5SS
ENSMUSG00000037730	Mynn	5.61977e-06	0.502	A5SS
ENSMUSG00000039795	Zfand1	2.07829e-07	0.128	A5SS
ENSMUSG00000032067	Pts	0	0.126	A5SS
ENSMUSG00000032067	Pts	4.3983e-08	0.255	A5SS
ENSMUSG00000015536	Mocs2	6.69642e-08	0.131	A5SS
ENSMUSG00000027014	Cwc22	0.00974255	0.277	A5SS
ENSMUSG00000024776	Stambpl1	0.0287324	0.125	A5SS
ENSMUSG00000026107	Nabp1	5.13191e-06	0.14	A5SS
ENSMUSG00000054099	Slc25a40	0.000201185	0.464	A5SS
ENSMUSG00000042790	Rnf214	0.00112732	0.242	A5SS
ENSMUSG00000036503	Rnf13	0.000765348	0.127	A5SS
ENSMUSG00000033961	Zfp446	0.00725369	0.239	A5SS
ENSMUSG00000037470	Uggt1	0.0436191	0.265	A5SS
ENSMUSG00000032745	Gpbp1	0.0216253	0.109	A5SS
ENSMUSG00000020184	Mdm2	7.07774e-05	0.162	A5SS
ENSMUSG00000037103	Dcaf15	0.000248499	0.173	A5SS
ENSMUSG00000030557	Mef2a	2.15024e-09	0.633	A5SS
ENSMUSG00000030534	Vps33b	0.0357122	0.137	A5SS
ENSMUSG00000030219	Erp27	0.0100663	0.108	A5SS
ENSMUSG00000030619	Eed	0.00950909	0.168	A5SS
ENSMUSG00000030616	Sytl2	0.0189924	0.102	A5SS
ENSMUSG00000030615	Tmem126a	0.00516088	0.117	A5SS
ENSMUSG00000026694	Eef1aknmt	0.030781	0.108	A5SS
ENSMUSG00000030733	Sh2b1	0.0231225	0.288	A5SS
ENSMUSG00000030815	Phkg2	0.0436191	0.109	A5SS
ENSMUSG00000030852	Tacc2	0.000122821	0.141	A5SS
ENSMUSG00000030852	Tacc2	0.00380132	0.113	A5SS
ENSMUSG00000005204	Senp3	0.0332666	0.13	A5SS
ENSMUSG00000020069	Hnrnph3	0.0118922	0.26	A5SS
ENSMUSG00000021143	Pacs2	0.00192108	0.228	A5SS
ENSMUSG00000038141	Tmem181a	2.78996e-06	0.339	A5SS
ENSMUSG00000020530	Ggnbp2	3.9277e-09	0.245	A5SS
ENSMUSG00000059183	Mtfmt	0.00320616	0.112	A5SS
ENSMUSG00000018651	Tada2a	0.0019253	0.313	A5SS
ENSMUSG00000038056	Kmt2c	0.000292489	0.383	A5SS
ENSMUSG00000042520	Ubap2l	0.00113919	0.111	A5SS
ENSMUSG00000040174	Alkbh3	0.00358878	0.165	A5SS
ENSMUSG00000075595	Zfp652	3.00477e-12	0.773	A5SS
ENSMUSG00000018774	Cd68	1.87782e-05	0.455	A5SS
ENSMUSG00000109324	Prmt1	3.49996e-05	0.153	A5SS
ENSMUSG00000022545	Ercc4	0.0171841	0.149	A5SS
ENSMUSG00000007850	Hnrnph1	2.51895e-05	0.236	A5SS
ENSMUSG00000056962	Jmjd6	0.000900191	0.36	A5SS
ENSMUSG00000056962	Jmjd6	0.0374303	0.316	A5SS
ENSMUSG00000056962	Jmjd6	0.00655219	0.365	A5SS
ENSMUSG00000020818	Mfsd11	0.00128892	0.187	A5SS
ENSMUSG00000003062	Stard3nl	0.00166459	0.14	A5SS
ENSMUSG00000067942	Zfp160	0.0260728	0.14	A5SS

### Sheet: CM CD8
GeneID	geneSymbol	FDR	IncLevelDifference	SplicingEvent
ENSMUSG00000025027	Xpnpep1	2.08408e-05	-0.104	SE
ENSMUSG00000036097	Slf2	0.000125176	-0.216	SE
ENSMUSG00000024795	Kif20b	0.0311562	-0.125	SE
ENSMUSG00000024670	Cd6	8.40489e-07	-0.126	SE
ENSMUSG00000118346	Tmem179b	0.0310113	-0.117	SE
ENSMUSG00000056917	Sipa1	0.00209907	-0.279	SE
ENSMUSG00000034006	Slc66a2	0.000419845	-0.126	SE
ENSMUSG00000032688	Malt1	0.000573426	-0.151	SE
ENSMUSG00000060450	Rnf14	0.00535219	-0.123	SE
ENSMUSG00000060450	Rnf14	1.89967e-05	-0.314	SE
ENSMUSG00000037058	Paip2	0.000734609	-0.604	SE
ENSMUSG00000041225	Arhgap12	0.0270229	-0.431	SE
ENSMUSG00000068457	Uty	0.00181211	-0.163	SE
ENSMUSG00000024150	Mcfd2	2.14632e-05	-0.321	SE
ENSMUSG00000024150	Mcfd2	9.90331e-07	-0.415	SE
ENSMUSG00000007603	Dus3l	3.7221e-07	-0.116	SE
ENSMUSG00000043592	Unc5cl	0.0095492	-0.285	SE
ENSMUSG00000043592	Unc5cl	0.00387041	-0.107	SE
ENSMUSG00000043592	Unc5cl	0.00366623	-0.111	SE
ENSMUSG00000040694	Apobec2	0.0141574	-0.176	SE
ENSMUSG00000036026	Tmem63b	0.0221236	-0.348	SE
ENSMUSG00000036983	Tfb1m	0.0154968	-0.106	SE
ENSMUSG00000084866	A930006K02Rik	0.0117941	-0.46	SE
ENSMUSG00000055447	Cd47	0.00328418	-0.191	SE
ENSMUSG00000097290	1300002E11Rik	0.0153813	-0.374	SE
ENSMUSG00000097290	1300002E11Rik	0.00428728	-0.247	SE
ENSMUSG00000033809	Alg3	0.00181211	-0.115	SE
ENSMUSG00000013539	Tango2	0.00453771	-0.448	SE
ENSMUSG00000022779	Top3b	0.00052114	-0.393	SE
ENSMUSG00000022779	Top3b	0.00052114	-0.416	SE
ENSMUSG00000022529	Zfp263	0.00977949	-0.115	SE
ENSMUSG00000022529	Zfp263	0.0464321	-0.23	SE
ENSMUSG00000023026	Dip2b	0.0477592	-0.218	SE
ENSMUSG00000035944	Ttc38	0.00241083	-0.113	SE
ENSMUSG00000116220	A430088P11Rik	1.95189e-05	-0.183	SE
ENSMUSG00000022575	Gsdmd	0.000163424	-0.168	SE
ENSMUSG00000022575	Gsdmd	0.00206556	-0.223	SE
ENSMUSG00000022587	Ly6e	0.00747155	-0.137	SE
ENSMUSG00000024491	Rbm27	0.0163465	-0.11	SE
ENSMUSG00000115681	Gm2682	0.0233083	-0.266	SE
ENSMUSG00000115681	Gm2682	0.000149788	-0.127	SE
ENSMUSG00000115681	Gm2682	0.014024	-0.129	SE
ENSMUSG00000048251	Bcl11b	0.00152041	-0.5	SE
ENSMUSG00000021235	Coq6	0.00608749	-0.116	SE
ENSMUSG00000063450	Syne2	0.03081	-0.156	SE
ENSMUSG00000021027	Ralgapa1	0.00176523	-0.349	SE
ENSMUSG00000015357	Clpx	0.000388782	-0.14	SE
ENSMUSG00000022948	Setd4	0.00200929	-0.108	SE
ENSMUSG00000022948	Setd4	0.0206959	-0.195	SE
ENSMUSG00000022948	Setd4	0.00053885	-0.259	SE
ENSMUSG00000022948	Setd4	0.000557082	-0.201	SE
ENSMUSG00000025505	Tmem80	0.00191204	-0.14	SE
ENSMUSG00000025505	Tmem80	0.000894703	-0.151	SE
ENSMUSG00000002871	Tpra1	0.00173516	-0.116	SE
ENSMUSG00000002871	Tpra1	0.000870767	-0.227	SE
ENSMUSG00000033335	Dnm2	0.0179449	-0.111	SE
ENSMUSG00000038538	Ubn2	0.0497434	-0.112	SE
ENSMUSG00000056698	Elmod3	0.0107298	-0.602	SE
ENSMUSG00000031934	Panx1	0.000617057	-0.169	SE
ENSMUSG00000004462	Tbccd1	0.0143634	-0.257	SE
ENSMUSG00000020131	Pcsk4	0.00942018	-0.355	SE
ENSMUSG00000055923	Aasdh	0.0375379	-0.46	SE
ENSMUSG00000001166	Oas1c	0.00347522	-0.192	SE
ENSMUSG00000029600	Rita1	0.00546162	-0.417	SE
ENSMUSG00000048215	A630023P12Rik	0.000709338	-0.178	SE
ENSMUSG00000054484	Tmem62	0.000535134	-0.239	SE
ENSMUSG00000079509	Zfx	8.82006e-05	-0.251	SE
ENSMUSG00000029290	Zfp326	0.000136789	-0.246	SE
ENSMUSG00000029290	Zfp326	0.00157482	-0.331	SE
ENSMUSG00000046836	Brox	6.24199e-05	-0.137	SE
ENSMUSG00000046836	Brox	3.588e-05	-0.217	SE
ENSMUSG00000000568	Hnrnpd	0.0382081	-0.228	SE
ENSMUSG00000049606	Zfp644	6.87444e-11	-0.802	SE
ENSMUSG00000035505	Cox18	1.45395e-05	-0.177	SE
ENSMUSG00000053835	H2-T24	0.00195043	-0.119	SE
ENSMUSG00000032299	Commd4	0.0293878	-0.253	SE
ENSMUSG00000033943	Mga	0.0283792	-0.148	SE
ENSMUSG00000031928	Mre11a	2.76335e-07	-0.188	SE
ENSMUSG00000020630	Rnaseh1	0.00345652	-0.128	SE
ENSMUSG00000079071	Slc28a2b	0.000356879	-0.311	SE
ENSMUSG00000009733	Tfcp2	0.0167176	-0.138	SE
ENSMUSG00000037965	Zc3h7a	0.000613551	-0.124	SE
ENSMUSG00000039768	Dnajc11	0.0014209	-0.101	SE
ENSMUSG00000039768	Dnajc11	0.000164009	-0.224	SE
ENSMUSG00000019843	Fyn	0.00798688	-0.103	SE
ENSMUSG00000078495	Zfp984	0.00110362	-0.278	SE
ENSMUSG00000060261	Gtf2i	0.00221092	-0.147	SE
ENSMUSG00000060261	Gtf2i	0.00348426	-0.11	SE
ENSMUSG00000078502	Zfp268	0.000905003	-0.204	SE
ENSMUSG00000043257	Pigv	0.00135603	-0.161	SE
ENSMUSG00000043257	Pigv	0.00264911	-0.328	SE
ENSMUSG00000021820	Camk2g	1.23402e-06	-0.109	SE
ENSMUSG00000030678	Maz	0.044756	-0.182	SE
ENSMUSG00000028797	Tmem234	1.99669e-06	-0.161	SE
ENSMUSG00000028797	Tmem234	1.87898e-05	-0.272	SE
ENSMUSG00000043872	Zmym1	0.00120951	-0.175	SE
ENSMUSG00000025217	Btrc	0.00828379	-0.231	SE
ENSMUSG00000028549	Itgb3bp	0.000613551	-0.19	SE
ENSMUSG00000028549	Itgb3bp	0.00116017	-0.206	SE
ENSMUSG00000070808	Bicra	0.00214731	-0.233	SE
ENSMUSG00000062627	Mysm1	0.00101085	-0.243	SE
ENSMUSG00000000884	Gnb1l	4.99249e-07	-0.232	SE
ENSMUSG00000037857	Nufip2	0.039802	-0.353	SE
ENSMUSG00000037536	Fbxo34	0.0464777	-0.48	SE
ENSMUSG00000037536	Fbxo34	0.0260923	-0.578	SE
ENSMUSG00000029177	Cenpa	0.000617057	-0.403	SE
ENSMUSG00000018761	Mpdu1	0.00113463	-0.178	SE
ENSMUSG00000017664	Slc35c2	0.000101906	-0.101	SE
ENSMUSG00000030672	Mylpf	0.0259125	-0.12	SE
ENSMUSG00000053819	Camk2d	3.18386e-07	-0.416	SE
ENSMUSG00000040720	Virma	3.99308e-05	-0.118	SE
ENSMUSG00000024037	Wdr4	0.00127556	-0.119	SE
ENSMUSG00000022680	Pdxdc1	0.0202933	-0.192	SE
ENSMUSG00000026319	Relch	0.00106807	-0.375	SE
ENSMUSG00000055204	Ankrd17	7.59436e-07	-0.489	SE
ENSMUSG00000055204	Ankrd17	0.0375084	-0.383	SE
ENSMUSG00000010277	2610507B11Rik	0.0357038	-0.268	SE
ENSMUSG00000002885	Adgre5	9.13455e-06	-0.139	SE
ENSMUSG00000097354	2310001H17Rik	0.0154255	-0.11	SE
ENSMUSG00000074874	Ctla2b	2.13999e-07	-0.124	SE
ENSMUSG00000074874	Ctla2b	7.2328e-08	-0.111	SE
ENSMUSG00000059939	9430015G10Rik	0.00430077	-0.175	SE
ENSMUSG00000105504	Gbp5	0.0456853	-0.335	SE
ENSMUSG00000020752	Recql5	0.000227724	-0.467	SE
ENSMUSG00000026806	Ddx31	0.00198459	-0.271	SE
ENSMUSG00000030263	Lrmp	0.000573785	-0.107	SE
ENSMUSG00000027593	Raly	0.000386738	-0.261	SE
ENSMUSG00000023206	Il15ra	0.0224785	-0.123	SE
ENSMUSG00000023206	Il15ra	0.0357816	-0.164	SE
ENSMUSG00000023764	Sfi1	0.0218792	-0.114	SE
ENSMUSG00000026632	Tatdn3	0.000508114	-0.184	SE
ENSMUSG00000020717	Pecam1	0.00472312	-0.196	SE
ENSMUSG00000002279	Lmf1	0.0016924	-0.142	SE
ENSMUSG00000001855	Nup214	5.20026e-06	-0.138	SE
ENSMUSG00000041939	Mvk	0.0237996	-0.175	SE
ENSMUSG00000028906	Epb41	0.0328003	-0.157	SE
ENSMUSG00000031889	D230025D16Rik	2.9076e-06	-0.235	SE
ENSMUSG00000027244	Atg13	0.0143865	-0.138	SE
ENSMUSG00000024240	Epc1	2.14632e-05	-0.117	SE
ENSMUSG00000043065	Spice1	0.00322133	-0.113	SE
ENSMUSG00000034354	Mtmr3	0.0311783	-0.251	SE
ENSMUSG00000004018	Fancl	0.00574056	-0.157	SE
ENSMUSG00000056211	R3hdm1	0.000703105	-0.134	SE
ENSMUSG00000058835	Abi1	0.0304237	-0.111	SE
ENSMUSG00000027104	Atf2	2.37881e-05	-0.196	SE
ENSMUSG00000028580	Pum1	0.00177346	-0.129	SE
ENSMUSG00000025766	D3Ertd751e	0.0111532	-0.268	SE
ENSMUSG00000025766	D3Ertd751e	0.00858834	-0.119	SE
ENSMUSG00000042605	Atxn2	2.57196e-05	-0.503	SE
ENSMUSG00000114382	Gm4814	0.0132611	-0.121	SE
ENSMUSG00000029998	Pcyox1	0.000535134	-0.407	SE
ENSMUSG00000038914	Dido1	3.96196e-05	-0.435	SE
ENSMUSG00000000732	Icosl	0.00798688	-0.425	SE
ENSMUSG00000026288	Inpp5d	0.00180087	-0.125	SE
ENSMUSG00000019961	Tmpo	0.00072338	-0.186	SE
ENSMUSG00000052406	Rexo4	4.14895e-09	-0.132	SE
ENSMUSG00000063364	3300002I08Rik	0.00783861	-0.252	SE
ENSMUSG00000030960	Eef1akmt2	0.00659401	-0.131	SE
ENSMUSG00000032776	Mctp2	0.000573426	-0.129	SE
ENSMUSG00000039648	Kyat1	0.00406354	-0.127	SE
ENSMUSG00000056608	Chd9	0.00144661	-0.21	SE
ENSMUSG00000063052	Lrrc40	0.0270754	-0.126	SE
ENSMUSG00000033021	Gmppa	0.0101086	-0.162	SE
ENSMUSG00000027778	Ift80	0.00110054	-0.112	SE
ENSMUSG00000037270	4932438A13Rik	0.000185373	-0.189	SE
ENSMUSG00000040481	Bptf	0.00240031	-0.171	SE
ENSMUSG00000040481	Bptf	0.000133894	-0.167	SE
ENSMUSG00000040481	Bptf	0.0012302	-0.207	SE
ENSMUSG00000005102	Eif2ak4	0.00375603	-0.667	SE
ENSMUSG00000117873	Gm45928	3.99454e-05	-0.124	SE
ENSMUSG00000071379	Hpcal1	0.0102382	-0.142	SE
ENSMUSG00000071379	Hpcal1	5.70353e-05	-0.13	SE
ENSMUSG00000068329	Htra2	0.0314683	-0.116	SE
ENSMUSG00000063884	Ptcd3	0.000127247	-0.104	SE
ENSMUSG00000025860	Xiap	0.0473425	-0.134	SE
ENSMUSG00000026648	Dclre1c	0.00437003	-0.112	SE
ENSMUSG00000026189	Pecr	0.000679884	-0.101	SE
ENSMUSG00000050471	Fam118b	0.000216504	-0.22	SE
ENSMUSG00000061689	Dlgap4	0.00119148	-0.157	SE
ENSMUSG00000061689	Dlgap4	0.000131164	-0.124	SE
ENSMUSG00000043384	Gprasp1	0.000105863	-0.462	SE
ENSMUSG00000031153	Gripap1	0.0128692	-0.367	SE
ENSMUSG00000031153	Gripap1	0.00726483	-0.215	SE
ENSMUSG00000026754	Golga1	0.0014209	-0.3	SE
ENSMUSG00000026754	Golga1	0.00283255	-0.142	SE
ENSMUSG00000019188	H13	0.000387335	-0.138	SE
ENSMUSG00000051998	Lax1	0.00915577	-0.124	SE
ENSMUSG00000051998	Lax1	0.000228383	-0.316	SE
ENSMUSG00000025759	Mfsd8	0.000454056	-0.127	SE
ENSMUSG00000039983	Ccdc32	0.0165054	-0.139	SE
ENSMUSG00000040785	Ttc3	7.01999e-07	-0.456	SE
ENSMUSG00000046753	Ccdc66	2.09107e-07	-0.269	SE
ENSMUSG00000046753	Ccdc66	0.00430077	-0.137	SE
ENSMUSG00000031539	Ap3m2	0.00384102	-0.2	SE
ENSMUSG00000024187	Fam234a	0.0392986	-0.196	SE
ENSMUSG00000027259	Adal	0.0132247	-0.213	SE
ENSMUSG00000020687	Cdc27	0.00680363	-0.116	SE
ENSMUSG00000106918	Mrpl33	0.0270764	-0.553	SE
ENSMUSG00000106918	Mrpl33	0.000937562	-0.263	SE
ENSMUSG00000037514	Pank2	0.0182376	-0.109	SE
ENSMUSG00000031229	Atrx	0.00472312	-0.113	SE
ENSMUSG00000031229	Atrx	0.0270229	-0.138	SE
ENSMUSG00000059588	Calcrl	0.0137064	-0.194	SE
ENSMUSG00000032939	Nup93	0.0333774	-0.118	SE
ENSMUSG00000037373	Ctbp1	0.000191955	-0.267	SE
ENSMUSG00000026074	Map4k4	0.000436593	-0.318	SE
ENSMUSG00000008855	Hdac5	0.0011678	-0.271	SE
ENSMUSG00000033386	Frrs1	0.0397909	-0.2	SE
ENSMUSG00000017307	Acot8	0.00473479	-0.107	SE
ENSMUSG00000039671	Zmynd8	0.0322879	-0.193	SE
ENSMUSG00000038506	Dcun1d2	2.10398e-10	-0.442	SE
ENSMUSG00000015536	Mocs2	0.010652	-0.13	SE
ENSMUSG00000019813	Cep57l1	0.0163465	-0.143	SE
ENSMUSG00000040760	Appl1	0.000110566	-0.11	SE
ENSMUSG00000028163	Nfkb1	0.0318363	-0.116	SE
ENSMUSG00000027030	Stk39	0.0366479	-0.153	SE
ENSMUSG00000042444	Mindy2	0.000293209	-0.121	SE
ENSMUSG00000019978	Epb41l2	0.00854553	-0.164	SE
ENSMUSG00000029454	Mapkapk5	1.0856e-05	-0.289	SE
ENSMUSG00000029454	Mapkapk5	5.81296e-06	-0.456	SE
ENSMUSG00000030822	Prr14	0.00299149	-0.193	SE
ENSMUSG00000030822	Prr14	0.00101373	-0.103	SE
ENSMUSG00000020492	Ska2	0.00632907	-0.131	SE
ENSMUSG00000021902	Phf7	0.00406354	-0.117	SE
ENSMUSG00000086629	2810403D21Rik	0.000310616	-0.189	SE
ENSMUSG00000031969	Acad8	3.00996e-05	-0.139	SE
ENSMUSG00000047466	8030462N17Rik	9.12996e-05	-0.458	SE
ENSMUSG00000002486	Tchp	0.000534597	-0.185	SE
ENSMUSG00000025268	Maged2	0.00430077	-0.667	SE
ENSMUSG00000025264	Tsr2	2.15793e-05	-0.13	SE
ENSMUSG00000037363	Letm2	0.00810818	-0.169	SE
ENSMUSG00000022191	Drosha	0.0100921	-0.111	SE
ENSMUSG00000029130	Rnf32	5.906e-08	-0.36	SE
ENSMUSG00000029130	Rnf32	8.24851e-07	-0.21	SE
ENSMUSG00000000827	Tpd52l2	0.0100404	-0.144	SE
ENSMUSG00000048249	Crebrf	0.0409429	-0.111	SE
ENSMUSG00000027677	Ttc14	0.0314737	-0.292	SE
ENSMUSG00000028164	Manba	0.000826684	-0.154	SE
ENSMUSG00000032498	Mlh1	0.0335019	-0.123	SE
ENSMUSG00000026659	Dusp12	9.13092e-05	-0.127	SE
ENSMUSG00000026659	Dusp12	2.57929e-06	-0.234	SE
ENSMUSG00000030541	Idh2	0.0160127	-0.112	SE
ENSMUSG00000025422	Agap2	5.35919e-05	-0.125	SE
ENSMUSG00000032712	Resf1	0.00839495	-0.224	SE
ENSMUSG00000019261	Map1s	0.0405448	-0.276	SE
ENSMUSG00000028617	Lrrc42	0.000894703	-0.184	SE
ENSMUSG00000055541	Lair1	0.0274113	-0.181	SE
ENSMUSG00000041890	Git2	0.0164279	-0.16	SE
ENSMUSG00000080717	B230307C23Rik	0.000895052	-0.222	SE
ENSMUSG00000030374	Strn4	0.0308635	-0.144	SE
ENSMUSG00000030374	Strn4	0.0411822	-0.131	SE
ENSMUSG00000040811	Eml2	0.000568933	-0.139	SE
ENSMUSG00000026791	Slc2a8	0.000162667	-0.205	SE
ENSMUSG00000020534	Shmt1	0.0408824	-0.106	SE
ENSMUSG00000066568	Lsm14a	4.83819e-05	-0.223	SE
ENSMUSG00000011658	Fuz	0.00999904	-0.123	SE
ENSMUSG00000053091	Lins1	6.90393e-05	-0.667	SE
ENSMUSG00000032812	Arap1	0.0238026	-0.259	SE
ENSMUSG00000032580	Rbm5	8.1948e-05	-0.119	SE
ENSMUSG00000009073	Nf2	0.0492082	-0.132	SE
ENSMUSG00000021262	Evl	7.3956e-09	-0.119	SE
ENSMUSG00000035673	Sbno2	0.000248218	-0.287	SE
ENSMUSG00000054426	A930005H10Rik	0.000798782	-0.122	SE
ENSMUSG00000030924	Rexo5	0.0191279	-0.105	SE
ENSMUSG00000030924	Rexo5	5.2301e-05	-0.281	SE
ENSMUSG00000052707	Tnrc6a	0.0276591	-0.357	SE
ENSMUSG00000000131	Xpo6	0.00390385	-0.151	SE
ENSMUSG00000030741	Spns1	0.0473451	-0.2	SE
ENSMUSG00000030741	Spns1	0.00080952	-0.155	SE
ENSMUSG00000030733	Sh2b1	0.00451662	-0.137	SE
ENSMUSG00000018340	Anxa6	1.36742e-05	-0.113	SE
ENSMUSG00000053877	Srcap	0.00818493	-0.121	SE
ENSMUSG00000021240	Abcd4	0.00601055	-0.225	SE
ENSMUSG00000059518	Znhit1	0.000236322	-0.119	SE
ENSMUSG00000020289	Nprl3	9.13092e-05	-0.102	SE
ENSMUSG00000020289	Nprl3	0.0247509	-0.157	SE
ENSMUSG00000096054	Syne1	0.00995088	-0.288	SE
ENSMUSG00000026222	Sp100	0.0163126	-0.178	SE
ENSMUSG00000019792	Trmt11	0.000231012	-0.153	SE
ENSMUSG00000024381	Bin1	7.24549e-05	-0.102	SE
ENSMUSG00000024082	Ndufaf7	0.021604	-0.111	SE
ENSMUSG00000018372	Cep95	0.015393	-0.101	SE
ENSMUSG00000006169	Clint1	1.25354e-06	-0.169	SE
ENSMUSG00000019916	P4ha1	0.00172409	-0.191	SE
ENSMUSG00000052736	Klrc2	0.000881434	-0.13	SE
ENSMUSG00000020078	Vps26a	0.0453756	-0.107	SE
ENSMUSG00000055862	Izumo4	0.014024	-0.107	SE
ENSMUSG00000061589	Dot1l	7.7826e-05	-0.2	SE
ENSMUSG00000061371	Zfp873	0.000245883	-0.297	SE
ENSMUSG00000034453	Polr3b	0.0110026	-0.182	SE
ENSMUSG00000027428	Rbbp9	0.00025772	-0.158	SE
ENSMUSG00000018412	Kansl1	4.34674e-06	-0.107	SE
ENSMUSG00000022148	Fyb	1.28789e-09	-0.12	SE
ENSMUSG00000020166	Cnot2	0.000290377	-0.132	SE
ENSMUSG00000024169	Ift140	0.0410801	-0.133	SE
ENSMUSG00000034602	Mon2	0.000110566	-0.516	SE
ENSMUSG00000020124	Usp15	0.00138932	-0.15	SE
ENSMUSG00000059183	Mtfmt	0.00080518	-0.129	SE
ENSMUSG00000025316	Banp	0.0447044	-0.247	SE
ENSMUSG00000054823	Nsd3	6.01913e-05	-0.178	SE
ENSMUSG00000016756	Cmah	0.0138812	-0.102	SE
ENSMUSG00000097039	Pvt1	0.032344	-0.305	SE
ENSMUSG00000097039	Pvt1	0.00200507	-0.279	SE
ENSMUSG00000055148	Klf2	0.022566	-0.108	SE
ENSMUSG00000015882	Lcorl	0.0312776	-0.104	SE
ENSMUSG00000031711	Zfp330	1.78012e-05	-0.106	SE
ENSMUSG00000012889	Podnl1	0.000200693	-0.239	SE
ENSMUSG00000012889	Podnl1	0.000356319	-0.15	SE
ENSMUSG00000031671	Setd6	0.00830225	-0.135	SE
ENSMUSG00000033102	Cdc14b	1.15701e-07	-0.586	SE
ENSMUSG00000032582	Rbm6	1.45047e-06	-0.164	SE
ENSMUSG00000031835	Mbtps1	0.0469339	-0.19	SE
ENSMUSG00000052395	Rft1	0.000167977	-0.109	SE
ENSMUSG00000070371	Prss36	0.000194017	-0.344	SE
ENSMUSG00000071451	Psmg4	0.04022	-0.107	SE
ENSMUSG00000046876	Atxn1	0.0158759	-0.16	SE
ENSMUSG00000023051	Tarbp2	0.00406556	-0.105	SE
ENSMUSG00000023051	Tarbp2	0.0188354	-0.355	SE
ENSMUSG00000037628	Cdkn3	0.00736976	-0.268	SE
ENSMUSG00000037628	Cdkn3	0.00487544	-0.454	SE
ENSMUSG00000021843	Ktn1	0.000450667	-0.52	SE
ENSMUSG00000004561	Mettl17	2.14014e-05	-0.171	SE
ENSMUSG00000004561	Mettl17	0.000895052	-0.166	SE
ENSMUSG00000004558	Ndrg2	0.000185823	-0.542	SE
ENSMUSG00000022159	Rab2b	0.00338619	-0.21	SE
ENSMUSG00000022160	Mettl3	0.00226737	-0.27	SE
ENSMUSG00000022160	Mettl3	0.00149044	-0.178	SE
ENSMUSG00000032594	Ip6k1	0.000164748	-0.452	SE
ENSMUSG00000039908	Slc26a11	0.0160246	-0.283	SE
ENSMUSG00000039908	Slc26a11	0.0014209	-0.18	SE
ENSMUSG00000022185	Acin1	0.0468785	-0.235	SE
ENSMUSG00000022185	Acin1	0.00444944	-0.403	SE
ENSMUSG00000032469	Dbr1	0.00765758	-0.182	SE
ENSMUSG00000036160	Surf6	0.0127167	-0.219	SE
ENSMUSG00000022500	Litaf	0.045081	-0.123	SE
ENSMUSG00000020003	Pex7	0.0210822	-0.15	SE
ENSMUSG00000031993	Snx19	0.0264016	-0.3	SE
ENSMUSG00000059142	Zfp945	1.81135e-05	-0.31	SE
ENSMUSG00000002996	Hbp1	0.0188354	-0.102	SE
ENSMUSG00000032123	Dpagt1	0.0154316	-0.105	SE
ENSMUSG00000025958	Creb1	1.32742e-07	-0.145	SE
ENSMUSG00000058444	Map2k5	0.0410832	-0.112	SE
ENSMUSG00000032204	Aqp9	0.014155	-0.265	SE
ENSMUSG00000090626	Tex9	0.00253319	-0.142	SE
ENSMUSG00000018501	Ncor1	8.25896e-05	-0.243	SE
ENSMUSG00000018501	Ncor1	2.57929e-06	-0.377	SE
ENSMUSG00000018501	Ncor1	0.0285643	-0.368	SE
ENSMUSG00000028552	Eps15	0.00375019	-0.122	SE
ENSMUSG00000028552	Eps15	0.0173225	-0.112	SE
ENSMUSG00000028552	Eps15	0.0259125	-0.213	SE
ENSMUSG00000032555	Topbp1	8.0109e-07	-0.302	SE
ENSMUSG00000032579	Hemk1	0.000550017	-0.281	SE
ENSMUSG00000038784	Cnot4	8.13176e-06	-0.465	SE
ENSMUSG00000038784	Cnot4	0.0475858	-0.13	SE
ENSMUSG00000043587	Pxylp1	0.00080518	-0.148	SE
ENSMUSG00000036644	Tbc1d9b	0.000798744	-0.238	SE
ENSMUSG00000004798	Ulk2	0.0104968	-0.182	SE
ENSMUSG00000004798	Ulk2	2.57196e-05	-0.449	SE
ENSMUSG00000003190	Bcl2l12	0.0247826	-0.129	SE
ENSMUSG00000057181	5730455P16Rik	0.0437851	-0.122	SE
ENSMUSG00000020516	Rps6kb1	0.000246039	-0.118	SE
ENSMUSG00000039205	Ciz1	0.000163424	-0.177	SE
ENSMUSG00000038909	Kat7	0.00231409	-0.152	SE
ENSMUSG00000085887	Arhgap27os3	0.00285396	-0.278	SE
ENSMUSG00000018861	Fdxr	3.99126e-05	-0.133	SE
ENSMUSG00000007850	Hnrnph1	0.00102288	-0.233	SE
ENSMUSG00000056962	Jmjd6	0.0478743	-0.154	SE
ENSMUSG00000039850	Endov	0.0016989	-0.221	SE
ENSMUSG00000030166	Rad52	6.289e-06	-0.179	SE
ENSMUSG00000057554	Lgals8	0.0344002	-0.149	SE
ENSMUSG00000021384	Susd3	0.00231282	-0.174	SE
ENSMUSG00000021504	B4galt7	8.91547e-05	-0.117	SE
ENSMUSG00000021504	B4galt7	8.77469e-05	-0.129	SE
ENSMUSG00000001518	Itfg2	0.000110566	-0.143	SE
ENSMUSG00000001518	Itfg2	5.83339e-05	-0.198	SE
ENSMUSG00000113204	Gm46430	0.00094064	-0.228	SE
ENSMUSG00000021549	Rasa1	0.000108898	-0.139	SE
ENSMUSG00000110605	Gm32856	0.000380083	-0.412	SE
ENSMUSG00000021693	Kif2a	0.0243424	-0.106	SE
ENSMUSG00000020572	Nampt	0.000541997	-0.155	SE
ENSMUSG00000025085	Ablim1	0.00144661	0.22	SE
ENSMUSG00000025228	Actr1a	1.16621e-05	0.172	SE
ENSMUSG00000024921	Smarca2	0.0185826	0.16	SE
ENSMUSG00000024773	Atg2a	0.027368	0.333	SE
ENSMUSG00000024910	Ctsw	0.0291609	0.224	SE
ENSMUSG00000024908	Ppp6r3	0.000112568	0.314	SE
ENSMUSG00000024645	Timm21	0.000579034	0.126	SE
ENSMUSG00000024588	Fech	0.00172605	0.108	SE
ENSMUSG00000024592	C330018D20Rik	0.0183392	0.121	SE
ENSMUSG00000037058	Paip2	0.00181211	0.511	SE
ENSMUSG00000037058	Paip2	0.00188681	0.467	SE
ENSMUSG00000024150	Mcfd2	0.0167717	0.214	SE
ENSMUSG00000024097	Srsf7	0.0135357	0.222	SE
ENSMUSG00000024054	Smchd1	0.0311783	0.223	SE
ENSMUSG00000064120	Mocs1	1.91877e-05	0.207	SE
ENSMUSG00000043592	Unc5cl	0.022651	0.101	SE
ENSMUSG00000043592	Unc5cl	0.0056952	0.122	SE
ENSMUSG00000012296	Tjap1	6.24475e-05	0.651	SE
ENSMUSG00000037321	Tap1	0.0263532	0.101	SE
ENSMUSG00000024335	Brd2	0.00173497	0.134	SE
ENSMUSG00000024030	Abcg1	0.0200909	0.119	SE
ENSMUSG00000025728	Pigq	0.00363291	0.132	SE
ENSMUSG00000073468	Sft2d1	0.0001107	0.458	SE
ENSMUSG00000022961	Son	0.0216456	0.111	SE
ENSMUSG00000052917	Senp7	0.0301043	0.165	SE
ENSMUSG00000052917	Senp7	0.00806154	0.174	SE
ENSMUSG00000062082	Cd200r4	1.45395e-05	0.167	SE
ENSMUSG00000022906	Parp9	0.00700597	0.193	SE
ENSMUSG00000022814	Umps	0.0217505	0.139	SE
ENSMUSG00000022814	Umps	0.00496734	0.103	SE
ENSMUSG00000053774	Ubxn7	0.0335425	0.163	SE
ENSMUSG00000038084	Opa1	0.0308731	0.173	SE
ENSMUSG00000022884	Eif4a2	0	0.17	SE
ENSMUSG00000022858	Tra2b	1.06063e-05	0.131	SE
ENSMUSG00000022858	Tra2b	0.000380083	0.144	SE
ENSMUSG00000097290	1300002E11Rik	0.000611433	0.506	SE
ENSMUSG00000097290	1300002E11Rik	2.18078e-05	0.142	SE
ENSMUSG00000022614	Lmf2	0.0119455	0.171	SE
ENSMUSG00000062906	Hdac10	0.00729294	0.185	SE
ENSMUSG00000062906	Hdac10	0.000269364	0.162	SE
ENSMUSG00000062906	Hdac10	0.000430466	0.12	SE
ENSMUSG00000022558	Mroh1	0.0128692	0.375	SE
ENSMUSG00000037458	Azin1	0.00430077	0.126	SE
ENSMUSG00000022255	Mtdh	2.18078e-05	0.155	SE
ENSMUSG00000036167	Pphln1	9.04916e-06	0.192	SE
ENSMUSG00000050310	Rictor	0.0162259	0.176	SE
ENSMUSG00000017843	Ppp2r5c	0.00225789	0.212	SE
ENSMUSG00000002625	Akap8l	0.0163262	0.133	SE
ENSMUSG00000037646	Vps13b	0.00668942	0.144	SE
ENSMUSG00000035021	Baz1a	1.8989e-05	0.251	SE
ENSMUSG00000035293	G2e3	0.0274113	0.283	SE
ENSMUSG00000030254	Rad18	0.0147046	0.18	SE
ENSMUSG00000030254	Rad18	0.00430077	0.11	SE
ENSMUSG00000022948	Setd4	8.98076e-05	0.115	SE
ENSMUSG00000025505	Tmem80	0.00143191	0.213	SE
ENSMUSG00000071337	Tia1	0.0369473	0.15	SE
ENSMUSG00000071337	Tia1	0.0174477	0.125	SE
ENSMUSG00000025616	Usp16	0.0164975	0.119	SE
ENSMUSG00000052337	Immt	3.44338e-08	0.194	SE
ENSMUSG00000052337	Immt	3.44338e-08	0.17	SE
ENSMUSG00000052337	Immt	3.44338e-08	0.242	SE
ENSMUSG00000039747	Orai2	0.000528321	0.107	SE
ENSMUSG00000039747	Orai2	0.0177439	0.172	SE
ENSMUSG00000055923	Aasdh	0.0326169	0.333	SE
ENSMUSG00000040599	Mis12	7.06852e-05	0.241	SE
ENSMUSG00000001166	Oas1c	0.000215815	0.243	SE
ENSMUSG00000032525	Nktr	8.08081e-06	0.142	SE
ENSMUSG00000029267	Mtf2	0.000400039	0.189	SE
ENSMUSG00000036061	Smug1	0.00420904	0.119	SE
ENSMUSG00000082286	Pisd-ps1	0.000805482	0.115	SE
ENSMUSG00000061859	Patj	0.0074654	0.121	SE
ENSMUSG00000031516	Dctn6	0.0303881	0.248	SE
ENSMUSG00000037847	Nmrk1	0	0.231	SE
ENSMUSG00000058486	Wdr91	4.46702e-05	0.244	SE
ENSMUSG00000058486	Wdr91	5.43304e-05	0.213	SE
ENSMUSG00000035933	Cog5	0.0460094	0.167	SE
ENSMUSG00000021149	Gtpbp4	0.021469	0.195	SE
ENSMUSG00000026743	Mllt10	4.06984e-05	0.231	SE
ENSMUSG00000075225	Ccdc162	0.002811	0.107	SE
ENSMUSG00000028772	Zcchc17	0.0154968	0.117	SE
ENSMUSG00000028797	Tmem234	1.32896e-05	0.177	SE
ENSMUSG00000040928	S100pbp	0.0118668	0.114	SE
ENSMUSG00000039987	Phtf2	0.0138808	0.231	SE
ENSMUSG00000021725	Parp8	0.0117718	0.147	SE
ENSMUSG00000037946	Fgd3	0.000104528	0.187	SE
ENSMUSG00000106093	Gm42722	0.0403318	0.238	SE
ENSMUSG00000028549	Itgb3bp	0.00177346	0.279	SE
ENSMUSG00000062627	Mysm1	0.000406156	0.357	SE
ENSMUSG00000028863	Meaf6	0.00754336	0.124	SE
ENSMUSG00000020923	Ubtf	0.00245444	0.142	SE
ENSMUSG00000027304	Rtf1	0.0230579	0.132	SE
ENSMUSG00000034252	Senp6	0.0327995	0.129	SE
ENSMUSG00000000884	Gnb1l	0.0220311	0.121	SE
ENSMUSG00000000884	Gnb1l	0.0202438	0.119	SE
ENSMUSG00000038729	Pakap	0.0192005	0.204	SE
ENSMUSG00000027963	Extl2	0.025338	0.189	SE
ENSMUSG00000028706	Nsun4	0.00333651	0.105	SE
ENSMUSG00000029655	N4bp2l2	0.00148557	0.115	SE
ENSMUSG00000022020	Naa16	0.00132845	0.223	SE
ENSMUSG00000022020	Naa16	0.0412854	0.203	SE
ENSMUSG00000037348	Paqr7	0.000871757	0.116	SE
ENSMUSG00000042719	Naa25	1.32742e-07	0.191	SE
ENSMUSG00000027900	Dram2	4.86044e-05	0.527	SE
ENSMUSG00000061414	Cracr2a	0.000335496	0.13	SE
ENSMUSG00000074282	Zfp94	0.0028233	0.11	SE
ENSMUSG00000015748	Prpf3	0.00107478	0.158	SE
ENSMUSG00000062604	Srpk2	0.004509	0.257	SE
ENSMUSG00000020700	Map3k3	0.0216362	0.262	SE
ENSMUSG00000029810	Tmem176b	0.00843439	0.147	SE
ENSMUSG00000040296	Ddx58	0.00142765	0.197	SE
ENSMUSG00000031948	Kars	0.0077746	0.312	SE
ENSMUSG00000031174	Rpgr	0.00166199	0.446	SE
ENSMUSG00000005886	Ncoa2	0.0229332	0.521	SE
ENSMUSG00000009207	Lnpk	0.00528001	0.211	SE
ENSMUSG00000030016	Zfp638	0.0117718	0.465	SE
ENSMUSG00000030016	Zfp638	0.0375205	0.104	SE
ENSMUSG00000032615	Nt5m	0.0143865	0.132	SE
ENSMUSG00000026806	Ddx31	7.41979e-07	0.158	SE
ENSMUSG00000027593	Raly	1.653e-05	0.128	SE
ENSMUSG00000010721	Lmbr1	0.00226131	0.211	SE
ENSMUSG00000026491	Ahctf1	0.00283669	0.156	SE
ENSMUSG00000023764	Sfi1	0.000212922	0.444	SE
ENSMUSG00000012640	Zfp715	3.65529e-05	0.503	SE
ENSMUSG00000061455	Stx17	0.0137523	0.159	SE
ENSMUSG00000039031	Arhgap18	0.00230689	0.103	SE
ENSMUSG00000074071	Fam169b	0.0145415	0.121	SE
ENSMUSG00000084992	Gm13842	0.0117672	0.176	SE
ENSMUSG00000022641	Bbx	0.00083674	0.15	SE
ENSMUSG00000059326	Csf2ra	0.0150384	0.25	SE
ENSMUSG00000026565	Pou2f1	6.20569e-07	0.224	SE
ENSMUSG00000057132	Rpgrip1	0.00810818	0.258	SE
ENSMUSG00000028708	Mknk1	0.0231294	0.126	SE
ENSMUSG00000075256	Cerkl	0.0356897	0.189	SE
ENSMUSG00000037971	1110032A03Rik	0.0229746	0.127	SE
ENSMUSG00000036879	Phkb	0.0274033	0.11	SE
ENSMUSG00000062593	Gm49339	0.0346737	0.182	SE
ENSMUSG00000062593	Gm49339	0.0422983	0.233	SE
ENSMUSG00000035325	Sec31a	0.00101447	0.217	SE
ENSMUSG00000035325	Sec31a	0.000656604	0.193	SE
ENSMUSG00000026098	Pms1	0.0123536	0.177	SE
ENSMUSG00000026395	Ptprc	0	0.356	SE
ENSMUSG00000026395	Ptprc	8.24851e-07	0.106	SE
ENSMUSG00000026395	Ptprc	0	0.423	SE
ENSMUSG00000026395	Ptprc	0	0.304	SE
ENSMUSG00000026395	Ptprc	0	0.482	SE
ENSMUSG00000026395	Ptprc	0	0.27	SE
ENSMUSG00000026395	Ptprc	9.25715e-06	0.284	SE
ENSMUSG00000004233	Wars2	0.00159955	0.118	SE
ENSMUSG00000069135	Cep43	4.46702e-05	0.17	SE
ENSMUSG00000024045	Akap8	0.0387497	0.191	SE
ENSMUSG00000016921	Srsf6	0.00977161	0.251	SE
ENSMUSG00000026767	Mindy3	0.00375603	0.585	SE
ENSMUSG00000026767	Mindy3	0.0149925	0.368	SE
ENSMUSG00000074151	Nlrc5	5.2301e-05	0.218	SE
ENSMUSG00000074151	Nlrc5	0.00036439	0.137	SE
ENSMUSG00000030929	Eri2	0.000870767	0.489	SE
ENSMUSG00000059820	Nkapd1	0.00343295	0.164	SE
ENSMUSG00000029062	Cdk11b	0.0375084	0.11	SE
ENSMUSG00000042699	Dhx9	3.80641e-05	0.221	SE
ENSMUSG00000014668	Chfr	6.67256e-06	0.14	SE
ENSMUSG00000085614	1700123M08Rik	0.022747	0.3	SE
ENSMUSG00000024498	Tcerg1	0.0477394	0.14	SE
ENSMUSG00000042323	Pbrm1	0.0120381	0.114	SE
ENSMUSG00000026254	Eif4e2	5.35919e-05	0.13	SE
ENSMUSG00000087165	2010001A14Rik	0.000254811	0.261	SE
ENSMUSG00000087165	2010001A14Rik	0.000541062	0.427	SE
ENSMUSG00000087165	2010001A14Rik	0.0314683	0.35	SE
ENSMUSG00000026755	Arpc5l	0.00144661	0.114	SE
ENSMUSG00000040044	Orc3	2.23705e-05	0.108	SE
ENSMUSG00000054894	Dmac2l	0.000448425	0.515	SE
ENSMUSG00000045576	St7l	0.000832666	0.113	SE
ENSMUSG00000040481	Bptf	0.00151116	0.313	SE
ENSMUSG00000030231	Plekha5	0.0117067	0.478	SE
ENSMUSG00000012076	Brms1l	0.000629458	0.177	SE
ENSMUSG00000001441	Npepps	0.00107478	0.118	SE
ENSMUSG00000028952	Zbtb48	0.039222	0.248	SE
ENSMUSG00000026009	Icos	0.0358168	0.102	SE
ENSMUSG00000031153	Gripap1	0.00471176	0.129	SE
ENSMUSG00000047603	Zfp235	1.32637e-05	0.678	SE
ENSMUSG00000026754	Golga1	0.000472786	0.362	SE
ENSMUSG00000062110	Scfd2	0.0451001	0.205	SE
ENSMUSG00000029802	Abcg2	0.00246334	0.232	SE
ENSMUSG00000023072	Cep89	0.0404668	0.204	SE
ENSMUSG00000020100	Slc29a3	0.0295304	0.312	SE
ENSMUSG00000031851	Ntpcr	0.0010767	0.111	SE
ENSMUSG00000050052	Tdrp	0.0409309	0.181	SE
ENSMUSG00000042349	Ikbke	0.0393488	0.145	SE
ENSMUSG00000048000	Gigyf2	0.00175571	0.106	SE
ENSMUSG00000037926	Ssh2	0.0320139	0.352	SE
ENSMUSG00000046753	Ccdc66	0.000283227	0.107	SE
ENSMUSG00000033808	Tmem87a	5.73633e-09	0.343	SE
ENSMUSG00000024083	Pja2	0.0146726	0.187	SE
ENSMUSG00000027367	Stard7	0.00655351	0.119	SE
ENSMUSG00000027346	Gpcpd1	0.0489865	0.284	SE
ENSMUSG00000040351	Ankib1	0.00330473	0.229	SE
ENSMUSG00000022106	Rcbtb2	5.63496e-06	0.153	SE
ENSMUSG00000031229	Atrx	3.99308e-05	0.258	SE
ENSMUSG00000032966	Fkbp1a	0.0367895	0.432	SE
ENSMUSG00000001211	Agpat3	0.00734152	0.186	SE
ENSMUSG00000035268	Pkig	0.0110254	0.103	SE
ENSMUSG00000033386	Frrs1	0.00428443	0.134	SE
ENSMUSG00000037007	Zfp113	4.143e-08	0.338	SE
ENSMUSG00000038506	Dcun1d2	0.0245204	0.207	SE
ENSMUSG00000038506	Dcun1d2	0.00948083	0.122	SE
ENSMUSG00000038506	Dcun1d2	0.0149073	0.158	SE
ENSMUSG00000085741	5430405H02Rik	0.0364528	0.22	SE
ENSMUSG00000085741	5430405H02Rik	0.0160246	0.21	SE
ENSMUSG00000028064	Sema4a	7.52426e-07	0.317	SE
ENSMUSG00000031949	Adat1	0.0288993	0.106	SE
ENSMUSG00000026219	Trip12	0.000248374	0.197	SE
ENSMUSG00000026219	Trip12	0.000292889	0.147	SE
ENSMUSG00000019813	Cep57l1	0.0201164	0.103	SE
ENSMUSG00000002608	Ccdc97	0.00331462	0.101	SE
ENSMUSG00000066037	Hnrnpr	0.0029028	0.161	SE
ENSMUSG00000066037	Hnrnpr	0.00292646	0.166	SE
ENSMUSG00000019978	Epb41l2	0.00381726	0.362	SE
ENSMUSG00000056770	Setd3	0.00420904	0.222	SE
ENSMUSG00000015133	Lrrk1	0.0477592	0.328	SE
ENSMUSG00000002968	Med25	0.0150628	0.124	SE
ENSMUSG00000004880	Lbr	0.026582	0.29	SE
ENSMUSG00000047045	Tmem164	0.000155921	0.304	SE
ENSMUSG00000017195	Zpbp2	0.0084264	0.27	SE
ENSMUSG00000032386	Trip4	0.0130245	0.127	SE
ENSMUSG00000022564	Grina	0.0162244	0.117	SE
ENSMUSG00000025871	4833439L19Rik	0.00200223	0.109	SE
ENSMUSG00000054099	Slc25a40	0.0012981	0.518	SE
ENSMUSG00000042790	Rnf214	0.000133894	0.429	SE
ENSMUSG00000026600	Soat1	0.00550346	0.137	SE
ENSMUSG00000030365	Clec2i	1.0316e-08	0.143	SE
ENSMUSG00000030365	Clec2i	3.2482e-09	0.243	SE
ENSMUSG00000030165	Klrd1	0	0.322	SE
ENSMUSG00000030291	Med21	9.47935e-05	0.109	SE
ENSMUSG00000026070	Il18r1	0.000152561	0.132	SE
ENSMUSG00000074405	Zfp865	0.000335496	0.112	SE
ENSMUSG00000074405	Zfp865	0.000112568	0.118	SE
ENSMUSG00000047098	Rnf31	0.00709243	0.131	SE
ENSMUSG00000030374	Strn4	0.0346545	0.333	SE
ENSMUSG00000054280	Prr14l	0.000895052	0.106	SE
ENSMUSG00000035620	Ric8b	0.0387684	0.147	SE
ENSMUSG00000015533	Itga2	0.00153753	0.415	SE
ENSMUSG00000002963	Pnkp	3.71821e-05	0.175	SE
ENSMUSG00000051504	Siglech	0.0212468	0.113	SE
ENSMUSG00000035142	Nubpl	0.00264225	0.108	SE
ENSMUSG00000039178	Tbc1d19	0.0104903	0.172	SE
ENSMUSG00000039178	Tbc1d19	0.0481601	0.238	SE
ENSMUSG00000068758	Il3ra	0.00135338	0.119	SE
ENSMUSG00000034951	Cog7	0.0460889	0.333	SE
ENSMUSG00000026578	Ccdc181	0.000208432	0.348	SE
ENSMUSG00000030766	Arhgap17	0.0329409	0.238	SE
ENSMUSG00000030733	Sh2b1	0.00344821	0.142	SE
ENSMUSG00000090272	Mndal	0.0148345	0.11	SE
ENSMUSG00000030846	Tial1	1.54269e-10	0.409	SE
ENSMUSG00000063179	Pstk	0.00451662	0.221	SE
ENSMUSG00000041769	Ppp2r2d	0.00129024	0.277	SE
ENSMUSG00000015501	Hivep2	0.0025124	0.572	SE
ENSMUSG00000070056	Mfhas1	0.00386346	0.157	SE
ENSMUSG00000037608	Bclaf1	0.000330897	0.166	SE
ENSMUSG00000019792	Trmt11	0.0145415	0.163	SE
ENSMUSG00000034342	Cbl	0.0270229	0.187	SE
ENSMUSG00000032609	Klhdc8b	0.000174785	0.667	SE
ENSMUSG00000112023	Lilr4b	0.0248746	0.101	SE
ENSMUSG00000052736	Klrc2	0.0187805	0.148	SE
ENSMUSG00000020064	Herc4	0.000254818	0.141	SE
ENSMUSG00000020307	Cdc34	0.021469	0.116	SE
ENSMUSG00000035024	Ncapd3	0.0144969	0.205	SE
ENSMUSG00000021244	Ylpm1	6.20569e-07	0.532	SE
ENSMUSG00000024293	Esco1	0.00133397	0.133	SE
ENSMUSG00000022760	Thap7	0.046145	0.119	SE
ENSMUSG00000020166	Cnot2	0.00011069	0.244	SE
ENSMUSG00000020166	Cnot2	5.67233e-05	0.143	SE
ENSMUSG00000037190	Cyb561d2	4.48196e-06	0.101	SE
ENSMUSG00000020843	Timm22	0.00806154	0.111	SE
ENSMUSG00000042198	Chchd7	0.00236556	0.394	SE
ENSMUSG00000026765	Lypd6b	4.57351e-05	0.101	SE
ENSMUSG00000019726	Lyst	0.00437678	0.375	SE
ENSMUSG00000031659	Adcy7	7.34461e-05	0.224	SE
ENSMUSG00000031787	Katnb1	0.00191532	0.101	SE
ENSMUSG00000038056	Kmt2c	0.000184054	0.215	SE
ENSMUSG00000033102	Cdc14b	5.906e-08	0.656	SE
ENSMUSG00000054400	Cklf	0.0145415	0.137	SE
ENSMUSG00000031904	Slc7a6	0.0237996	0.149	SE
ENSMUSG00000033111	3830406C13Rik	0.000708698	0.212	SE
ENSMUSG00000021816	Ppp3cb	0.00283255	0.107	SE
ENSMUSG00000070371	Prss36	0.00803609	0.344	SE
ENSMUSG00000021952	Xpo4	0.00799011	0.284	SE
ENSMUSG00000021843	Ktn1	0.00473479	0.39	SE
ENSMUSG00000021843	Ktn1	5.42835e-07	0.438	SE
ENSMUSG00000028098	Rnf115	0.0125629	0.352	SE
ENSMUSG00000021945	Zmym2	0.00848036	0.123	SE
ENSMUSG00000021982	Cdadc1	0.0312047	0.189	SE
ENSMUSG00000059669	Taf1b	0.0108787	0.104	SE
ENSMUSG00000033470	Cysltr2	0.0014117	0.14	SE
ENSMUSG00000060510	Zfp266	0.0327987	0.333	SE
ENSMUSG00000037300	Ttc13	0.00142702	0.41	SE
ENSMUSG00000034833	Tespa1	0.00269231	0.119	SE
ENSMUSG00000037266	Rsrp1	7.01999e-07	0.11	SE
ENSMUSG00000032126	Hmbs	0.031193	0.304	SE
ENSMUSG00000032392	Parp16	0.00991802	0.16	SE
ENSMUSG00000028931	Kcnab2	0.000388782	0.161	SE
ENSMUSG00000002372	Ranbp3	0.0034538	0.117	SE
ENSMUSG00000078812	Eif5a	0.00875968	0.31	SE
ENSMUSG00000044791	Setd2	0.0245143	0.156	SE
ENSMUSG00000044791	Setd2	0.00736976	0.237	SE
ENSMUSG00000020437	Myo1g	0.00503692	0.123	SE
ENSMUSG00000025145	Lrrc45	2.41617e-05	0.164	SE
ENSMUSG00000036580	Spg20	0.00883685	0.47	SE
ENSMUSG00000025899	Alkbh8	0.00265562	0.267	SE
ENSMUSG00000020385	Clk4	0.00309314	0.205	SE
ENSMUSG00000061288	Taok3	0.021469	0.108	SE
ENSMUSG00000017405	Nek8	0.0143025	0.203	SE
ENSMUSG00000024012	Mtch1	0.000393782	0.667	SE
ENSMUSG00000025583	Rptor	0.00977161	0.124	SE
ENSMUSG00000021302	Ggps1	0.0446796	0.109	SE
ENSMUSG00000037486	Asxl2	0.044756	0.219	SE
ENSMUSG00000047547	Cltb	0.0205217	0.16	SE
ENSMUSG00000035248	Tut7	0.00837796	0.155	SE
ENSMUSG00000033114	Slc35d2	7.03694e-05	0.389	SE
ENSMUSG00000021666	Gfm2	0.00798688	0.352	SE
ENSMUSG00000113450	Gm49359	0.0138554	0.105	SE
ENSMUSG00000062822	4833420G17Rik	0.00201865	0.342	SE
ENSMUSG00000001750	Tcirg1	0.0329917	-0.104	RI
ENSMUSG00000007603	Dus3l	7.65248e-07	-0.142	RI
ENSMUSG00000022983	Scaf4	4.79726e-05	-0.5	RI
ENSMUSG00000022999	Lmbr1l	0.0323852	-0.173	RI
ENSMUSG00000058600	Rpl30	0.000290286	-0.104	RI
ENSMUSG00000021250	Fos	0.000886052	-0.132	RI
ENSMUSG00000063511	Snrnp70	2.30452e-06	-0.134	RI
ENSMUSG00000028680	Plk3	8.12834e-05	-0.163	RI
ENSMUSG00000006215	Zbtb17	6.37025e-05	-0.282	RI
ENSMUSG00000061028	Clasrp	0.000300115	-0.347	RI
ENSMUSG00000015377	Dennd6b	0.00300918	-0.39	RI
ENSMUSG00000015377	Dennd6b	0.00271643	-0.524	RI
ENSMUSG00000015377	Dennd6b	5.00986e-05	-0.191	RI
ENSMUSG00000032596	Uba7	6.75369e-06	-0.252	RI
ENSMUSG00000060036	Rpl3	0.000930719	-0.188	RI
ENSMUSG00000038828	Tmem214	0.025425	-0.12	RI
ENSMUSG00000039686	Zer1	7.5593e-05	-0.362	RI
ENSMUSG00000026309	Ilkap	2.03265e-05	-0.397	RI
ENSMUSG00000017418	Arl5b	0.00900931	-0.156	RI
ENSMUSG00000039456	Morc3	0.028195	-0.272	RI
ENSMUSG00000026554	Dcaf8	0.00166682	-0.115	RI
ENSMUSG00000043065	Spice1	0.0460148	-0.198	RI
ENSMUSG00000025558	Dock9	0.00955406	-0.325	RI
ENSMUSG00000015488	Cacfd1	0.000342696	-0.215	RI
ENSMUSG00000045752	Tssc4	2.28372e-09	-0.154	RI
ENSMUSG00000042594	Sh2b3	0.0103941	-0.5	RI
ENSMUSG00000086290	Snhg12	0.032679	-0.204	RI
ENSMUSG00000073889	Il11ra1	0.0243175	-0.333	RI
ENSMUSG00000029068	Ccnl2	0.0180772	-0.105	RI
ENSMUSG00000012076	Brms1l	0.0394443	-0.133	RI
ENSMUSG00000027569	Mrgbp	3.5041e-06	-0.544	RI
ENSMUSG00000038344	Txlng	0.00795508	-0.114	RI
ENSMUSG00000019802	Sec63	2.4378e-07	-0.127	RI
ENSMUSG00000017721	Pigt	0.0120471	-0.225	RI
ENSMUSG00000015536	Mocs2	0.00633091	-0.175	RI
ENSMUSG00000046032	Snx12	0.020335	-0.143	RI
ENSMUSG00000024217	Snrpc	0.000181495	-0.25	RI
ENSMUSG00000041491	Cep78	0.00106735	-0.504	RI
ENSMUSG00000037720	Tmem33	0.013358	-0.133	RI
ENSMUSG00000007670	Khsrp	0.000139708	-0.21	RI
ENSMUSG00000085385	Snhg17	0.0101043	-0.109	RI
ENSMUSG00000085385	Snhg17	7.96456e-06	-0.26	RI
ENSMUSG00000085385	Snhg17	0.0440928	-0.317	RI
ENSMUSG00000040482	Dxo	0.0117402	-0.198	RI
ENSMUSG00000028059	Arhgef2	9.45233e-05	-0.173	RI
ENSMUSG00000030741	Spns1	0.000119111	-0.257	RI
ENSMUSG00000112148	Lilrb4a	0.0265583	-0.116	RI
ENSMUSG00000055862	Izumo4	0.000357772	-0.119	RI
ENSMUSG00000006289	Osgep	2.85239e-05	-0.281	RI
ENSMUSG00000004561	Mettl17	0.00743917	-0.266	RI
ENSMUSG00000032030	Cul5	0.00659334	-0.184	RI
ENSMUSG00000033545	Znrf1	0.0288985	-0.12	RI
ENSMUSG00000032359	Ctsh	0.00277071	-0.128	RI
ENSMUSG00000020692	Nle1	0.00311071	-0.411	RI
ENSMUSG00000041528	Rnf123	0.00872075	-0.121	RI
ENSMUSG00000024056	Ndc80	0.00109687	-0.489	RI
ENSMUSG00000034789	Rab24	0.0394443	-0.289	RI
ENSMUSG00000035206	Sppl2b	0.0249332	-0.379	RI
ENSMUSG00000025159	Mms19	0.000348106	0.197	RI
ENSMUSG00000024660	Incenp	0.0206432	0.26	RI
ENSMUSG00000108414	Snhg1	0.00345025	0.118	RI
ENSMUSG00000108414	Snhg1	0.000168395	0.123	RI
ENSMUSG00000024764	Naa40	6.85987e-08	0.161	RI
ENSMUSG00000024824	Rad9a	0.0364514	0.112	RI
ENSMUSG00000024851	Pitpnm1	2.19541e-09	0.304	RI
ENSMUSG00000024851	Pitpnm1	6.12509e-09	0.101	RI
ENSMUSG00000024908	Ppp6r3	0.00119989	0.166	RI
ENSMUSG00000024287	Thoc1	8.56625e-05	0.121	RI
ENSMUSG00000024287	Thoc1	1.04563e-06	0.187	RI
ENSMUSG00000024097	Srsf7	0.00395687	0.197	RI
ENSMUSG00000023952	Gtpbp2	0.00633091	0.31	RI
ENSMUSG00000073422	H2-Ke6	0.0147737	0.178	RI
ENSMUSG00000073422	H2-Ke6	3.18358e-08	0.168	RI
ENSMUSG00000024193	Phf1	2.33356e-05	0.323	RI
ENSMUSG00000073434	Wdr90	0.00589226	0.429	RI
ENSMUSG00000025733	Rhot2	9.36184e-05	0.444	RI
ENSMUSG00000025733	Rhot2	0.00252909	0.282	RI
ENSMUSG00000024160	Spsb3	0.000230916	0.141	RI
ENSMUSG00000024160	Spsb3	0.0321885	0.132	RI
ENSMUSG00000039637	Coro7	6.81169e-06	0.107	RI
ENSMUSG00000022614	Lmf2	0.0411109	0.126	RI
ENSMUSG00000062906	Hdac10	4.92536e-08	0.614	RI
ENSMUSG00000022546	Gpt	0.0409424	0.156	RI
ENSMUSG00000022558	Mroh1	0.0321594	0.139	RI
ENSMUSG00000022552	Sharpin	9.54281e-05	0.14	RI
ENSMUSG00000022568	Scrib	0.0012281	0.118	RI
ENSMUSG00000060950	Trmt61a	0.03707	0.357	RI
ENSMUSG00000002625	Akap8l	3.33228e-09	0.204	RI
ENSMUSG00000004788	Eif2b2	0.0393916	0.143	RI
ENSMUSG00000004789	Dlst	5.20413e-07	0.254	RI
ENSMUSG00000021235	Coq6	5.09264e-06	0.133	RI
ENSMUSG00000007411	Mark3	0.00808	0.358	RI
ENSMUSG00000003153	Slc2a3	4.29633e-11	0.12	RI
ENSMUSG00000056724	Nbeal2	4.72009e-05	0.166	RI
ENSMUSG00000091625	Lsm5	0.00521516	0.198	RI
ENSMUSG00000038895	Zfp653	0.0222481	0.137	RI
ENSMUSG00000000148	Brat1	0.00123629	0.284	RI
ENSMUSG00000000916	Nsun5	0.000815651	0.146	RI
ENSMUSG00000040599	Mis12	0.000367457	0.339	RI
ENSMUSG00000033540	Idua	0.0021089	0.108	RI
ENSMUSG00000022562	Oplah	0.0288985	0.199	RI
ENSMUSG00000038671	Arfrp1	3.8951e-12	0.141	RI
ENSMUSG00000033589	Reep4	1.90936e-07	0.112	RI
ENSMUSG00000006344	Ggt5	0.0144479	0.19	RI
ENSMUSG00000029060	Mib2	8.92643e-05	0.128	RI
ENSMUSG00000029060	Mib2	0.00105402	0.295	RI
ENSMUSG00000060601	Nr1h2	0.000423492	0.109	RI
ENSMUSG00000040928	S100pbp	0.00277494	0.12	RI
ENSMUSG00000001229	Dpp9	0.000135627	0.325	RI
ENSMUSG00000028521	Slc35d1	3.55936e-08	0.365	RI
ENSMUSG00000038619	Ensa	0.000284133	0.158	RI
ENSMUSG00000025332	Kdm5c	0.00666317	0.312	RI
ENSMUSG00000032596	Uba7	0.000173299	0.194	RI
ENSMUSG00000030677	Kif22	0.000149833	0.508	RI
ENSMUSG00000021276	Cinp	4.72009e-05	0.43	RI
ENSMUSG00000024410	Rmc1	0.000186914	0.108	RI
ENSMUSG00000024871	Doc2g	0.00588051	0.191	RI
ENSMUSG00000028737	Aldh4a1	0.000162218	0.112	RI
ENSMUSG00000029022	Miip	0.0313692	0.252	RI
ENSMUSG00000039263	Npepl1	3.405e-07	0.368	RI
ENSMUSG00000028969	Cdk5	0.000560477	0.205	RI
ENSMUSG00000051517	Arhgef39	0.000397328	0.369	RI
ENSMUSG00000027953	Slc50a1	7.57312e-05	0.146	RI
ENSMUSG00000014778	Fhod1	0.0162945	0.523	RI
ENSMUSG00000001416	Cct3	0.00218302	0.271	RI
ENSMUSG00000040532	Abhd11	4.42111e-10	0.145	RI
ENSMUSG00000040532	Abhd11	0.000132148	0.19	RI
ENSMUSG00000032180	Tmed1	6.30787e-06	0.234	RI
ENSMUSG00000047617	Paxx	0.000762384	0.109	RI
ENSMUSG00000047617	Paxx	5.85592e-05	0.146	RI
ENSMUSG00000047617	Paxx	3.7128e-09	0.152	RI
ENSMUSG00000041319	Thoc6	4.57697e-05	0.133	RI
ENSMUSG00000038685	Rtel1	0.000753184	0.185	RI
ENSMUSG00000013622	Atraid	3.10664e-05	0.406	RI
ENSMUSG00000026987	Baz2b	0.0362577	0.325	RI
ENSMUSG00000031389	Arhgap4	0.0440928	0.176	RI
ENSMUSG00000030263	Lrmp	0.000173615	0.345	RI
ENSMUSG00000021917	Spcs1	0.00249805	0.211	RI
ENSMUSG00000026958	Dpp7	0.00617321	0.119	RI
ENSMUSG00000026927	Entr1	6.12748e-12	0.345	RI
ENSMUSG00000038900	Rpl12	0.00207246	0.109	RI
ENSMUSG00000035047	Kri1	0.0100727	0.135	RI
ENSMUSG00000035798	Zdhhc17	0.00867644	0.126	RI
ENSMUSG00000053332	Gas5	2.69532e-08	0.114	RI
ENSMUSG00000053332	Gas5	1.63926e-07	0.141	RI
ENSMUSG00000053332	Gas5	0.0118763	0.122	RI
ENSMUSG00000053332	Gas5	8.24632e-07	0.122	RI
ENSMUSG00000049659	Aftph	0.0251929	0.151	RI
ENSMUSG00000066800	Rnasel	0.00136752	0.19	RI
ENSMUSG00000027615	Hps3	0.00114328	0.155	RI
ENSMUSG00000068245	Phf11d	0.0296503	0.492	RI
ENSMUSG00000021901	Bap1	6.68177e-06	0.133	RI
ENSMUSG00000037364	Srrt	1.39063e-13	0.115	RI
ENSMUSG00000002010	Idh3g	3.39895e-06	0.139	RI
ENSMUSG00000028245	Nsmaf	0.0272185	0.126	RI
ENSMUSG00000032316	Clk3	0.000456694	0.157	RI
ENSMUSG00000041420	Meis3	0.00038714	0.199	RI
ENSMUSG00000030979	Uros	0.0447512	0.164	RI
ENSMUSG00000036833	Pnpla7	0.00884612	0.155	RI
ENSMUSG00000015790	Surf1	0.0029957	0.434	RI
ENSMUSG00000015790	Surf1	0.00347857	0.206	RI
ENSMUSG00000031570	Plpp5	0.0118108	0.376	RI
ENSMUSG00000005625	Psmd4	0.000117246	0.242	RI
ENSMUSG00000041921	Metap1d	1.34482e-06	0.128	RI
ENSMUSG00000020640	Itsn2	0.00027324	0.155	RI
ENSMUSG00000029464	Gpn3	3.87892e-08	0.102	RI
ENSMUSG00000040356	Skiv2l	5.10633e-06	0.301	RI
ENSMUSG00000040356	Skiv2l	1.87416e-05	0.203	RI
ENSMUSG00000040356	Skiv2l	0.00325905	0.24	RI
ENSMUSG00000055692	Tmem191c	4.26423e-05	0.232	RI
ENSMUSG00000061689	Dlgap4	5.13048e-05	0.178	RI
ENSMUSG00000028952	Zbtb48	0.000782962	0.11	RI
ENSMUSG00000047767	Atg16l2	7.57312e-05	0.238	RI
ENSMUSG00000029713	Gnb2	0	0.123	RI
ENSMUSG00000026289	Atg16l1	0.0052175	0.119	RI
ENSMUSG00000079487	Med12	0.000139708	0.271	RI
ENSMUSG00000029504	Ddx51	6.98865e-10	0.554	RI
ENSMUSG00000026754	Golga1	0.0192447	0.341	RI
ENSMUSG00000037740	Mrps26	0.000562824	0.147	RI
ENSMUSG00000030330	Ing4	0.000821939	0.156	RI
ENSMUSG00000032604	Qars	6.87019e-11	0.142	RI
ENSMUSG00000027367	Stard7	3.78568e-05	0.141	RI
ENSMUSG00000004896	Rrnad1	0.00887954	0.42	RI
ENSMUSG00000004896	Rrnad1	3.46167e-05	0.225	RI
ENSMUSG00000033862	Cdk10	7.46315e-05	0.118	RI
ENSMUSG00000022106	Rcbtb2	0.00929952	0.455	RI
ENSMUSG00000039231	Suv39h1	0.000129403	0.102	RI
ENSMUSG00000008855	Hdac5	0.00236207	0.133	RI
ENSMUSG00000062175	Tgif2	0.0494801	0.194	RI
ENSMUSG00000025280	Polr3a	0.00301277	0.143	RI
ENSMUSG00000028064	Sema4a	8.94709e-15	0.131	RI
ENSMUSG00000028064	Sema4a	0.0202356	0.222	RI
ENSMUSG00000031505	Naxd	1.25321e-05	0.162	RI
ENSMUSG00000025369	Smarcc2	0.000815651	0.292	RI
ENSMUSG00000019139	Isyna1	4.57697e-05	0.116	RI
ENSMUSG00000017756	Slc12a7	5.62683e-06	0.142	RI
ENSMUSG00000033055	Ankrd54	0.00952759	0.19	RI
ENSMUSG00000002968	Med25	9.29486e-07	0.111	RI
ENSMUSG00000026107	Nabp1	0.00350489	0.161	RI
ENSMUSG00000078765	U2af1l4	1.3182e-12	0.13	RI
ENSMUSG00000029298	Gbp9	0.0014747	0.115	RI
ENSMUSG00000030365	Clec2i	0.000859014	0.127	RI
ENSMUSG00000004865	Srpk1	0.0109281	0.163	RI
ENSMUSG00000037845	Fdxacb1	0.000395596	0.118	RI
ENSMUSG00000003808	Farsa	0.000367498	0.127	RI
ENSMUSG00000047098	Rnf31	0.00563074	0.526	RI
ENSMUSG00000032182	Yipf2	0.00040102	0.362	RI
ENSMUSG00000002763	Pex6	0.0170288	0.187	RI
ENSMUSG00000001918	Slc1a5	0.00246922	0.343	RI
ENSMUSG00000003099	Ppp5c	0.00915179	0.126	RI
ENSMUSG00000005682	Pan2	0.000937945	0.23	RI
ENSMUSG00000005682	Pan2	0.0210414	0.32	RI
ENSMUSG00000051768	Xrcc1	3.07885e-09	0.103	RI
ENSMUSG00000020812	Snhg16	0.00182372	0.14	RI
ENSMUSG00000049643	2310022A10Rik	1.59164e-06	0.155	RI
ENSMUSG00000030590	Fam98c	2.70191e-05	0.473	RI
ENSMUSG00000050855	Zfp940	1.57345e-05	0.174	RI
ENSMUSG00000042831	Alkbh6	0.00271786	0.231	RI
ENSMUSG00000030468	Siglecg	1.78225e-05	0.469	RI
ENSMUSG00000002546	Golga2	3.22286e-07	0.351	RI
ENSMUSG00000084957	Bbip1	0.011844	0.352	RI
ENSMUSG00000035585	Tsen34	0.0191673	0.123	RI
ENSMUSG00000068206	Pick1	1.46347e-10	0.186	RI
ENSMUSG00000038618	Rassf7	0.00291334	0.122	RI
ENSMUSG00000021240	Abcd4	0.000380884	0.163	RI
ENSMUSG00000025461	Scart1	0.000439759	0.147	RI
ENSMUSG00000025498	Irf7	0.00286529	0.191	RI
ENSMUSG00000025498	Irf7	0.000159041	0.274	RI
ENSMUSG00000040940	Arhgef1	0.00157114	0.241	RI
ENSMUSG00000019996	Map7	3.39734e-05	0.325	RI
ENSMUSG00000022536	Glyr1	4.71928e-05	0.126	RI
ENSMUSG00000032480	Dhx30	0.000381554	0.127	RI
ENSMUSG00000112023	Lilr4b	0.0113579	0.523	RI
ENSMUSG00000112148	Lilrb4a	0.00314652	0.124	RI
ENSMUSG00000035890	Rnf126	0.0129833	0.294	RI
ENSMUSG00000020156	Pwwp3a	1.05637e-06	0.19	RI
ENSMUSG00000004931	Apba3	1.34486e-05	0.103	RI
ENSMUSG00000073436	Eme2	0.00282263	0.224	RI
ENSMUSG00000035967	Ints6l	0.00514266	0.411	RI
ENSMUSG00000040054	Baz2a	3.50862e-06	0.115	RI
ENSMUSG00000005506	Celf1	0.00639724	0.212	RI
ENSMUSG00000059183	Mtfmt	8.12461e-08	0.128	RI
ENSMUSG00000019470	Xab2	0.0014712	0.119	RI
ENSMUSG00000036529	Sbf1	0.0211214	0.223	RI
ENSMUSG00000011832	Evi5l	0.00111635	0.233	RI
ENSMUSG00000031939	Taf1d	2.85239e-05	0.125	RI
ENSMUSG00000031862	Atp13a1	7.48803e-13	0.124	RI
ENSMUSG00000000791	Il12rb1	1.38521e-07	0.197	RI
ENSMUSG00000005481	Ddx39a	2.8274e-07	0.117	RI
ENSMUSG00000001909	Trmt1	3.14194e-09	0.351	RI
ENSMUSG00000021948	Prkcd	0.0257124	0.145	RI
ENSMUSG00000025494	Sigirr	0.00182566	0.133	RI
ENSMUSG00000024906	Mus81	3.03547e-06	0.242	RI
ENSMUSG00000057110	Cntrl	0.00111635	0.155	RI
ENSMUSG00000020329	Polrmt	0.00886069	0.101	RI
ENSMUSG00000005142	Man2b1	0.00309679	0.252	RI
ENSMUSG00000037300	Ttc13	1.32385e-05	0.13	RI
ENSMUSG00000002825	Qtrt1	0.0265583	0.118	RI
ENSMUSG00000016940	Kctd2	1.89906e-06	0.414	RI
ENSMUSG00000042185	Nfrkb	0.000145165	0.102	RI
ENSMUSG00000032127	Vps11	0.000762384	0.136	RI
ENSMUSG00000032030	Cul5	0.00682892	0.118	RI
ENSMUSG00000029617	Ccz1	3.77367e-09	0.53	RI
ENSMUSG00000002372	Ranbp3	0.00594687	0.325	RI
ENSMUSG00000002109	Ddb2	0.0387191	0.188	RI
ENSMUSG00000028552	Eps15	7.61432e-05	0.124	RI
ENSMUSG00000023249	Parp3	6.25694e-05	0.145	RI
ENSMUSG00000003031	Cdkn1b	6.08443e-08	0.102	RI
ENSMUSG00000024190	Dusp1	0.049375	0.332	RI
ENSMUSG00000008690	Ncaph2	0.00385109	0.134	RI
ENSMUSG00000029647	Pan3	0.0101043	0.343	RI
ENSMUSG00000020832	Eral1	0.00682675	0.168	RI
ENSMUSG00000017405	Nek8	0.00682892	0.324	RI
ENSMUSG00000020697	Lig3	0.00290712	0.11	RI
ENSMUSG00000039205	Ciz1	0.00775745	0.286	RI
ENSMUSG00000006058	Snf8	0.00455389	0.165	RI
ENSMUSG00000020877	Scrn2	3.85321e-12	0.15	RI
ENSMUSG00000024666	Tmem138	2.66818e-10	0.101	RI
ENSMUSG00000056962	Jmjd6	0.0208997	0.211	RI
ENSMUSG00000025578	Cbx8	1.38783e-06	0.103	RI
ENSMUSG00000025137	Pcyt2	3.1827e-11	0.188	RI
ENSMUSG00000027185	Nat10	4.27e-05	0.162	RI
ENSMUSG00000025142	Aspscr1	0	0.163	RI
ENSMUSG00000039233	Tbce	5.83863e-08	0.141	RI
ENSMUSG00000037552	Plekhg2	0.0332814	0.448	RI
ENSMUSG00000021488	Nsd1	0.000231851	0.195	RI
ENSMUSG00000047909	Ankrd16	2.68736e-05	0.202	RI
ENSMUSG00000045679	Pqlc3	0.00163394	0.117	RI
ENSMUSG00000055447	Cd47	0.0171815	-0.132	MXE
ENSMUSG00000042719	Naa25	5.02254e-07	-0.112	MXE
ENSMUSG00000010721	Lmbr1	0.00246996	-0.235	MXE
ENSMUSG00000053332	Gas5	0.0471086	-0.128	MXE
ENSMUSG00000053332	Gas5	1.87725e-05	-0.125	MXE
ENSMUSG00000074513	Arfip1	0.034422	-0.122	MXE
ENSMUSG00000026395	Ptprc	0	-0.128	MXE
ENSMUSG00000040044	Orc3	0.00603647	-0.154	MXE
ENSMUSG00000028952	Zbtb48	0.0113121	-0.192	MXE
ENSMUSG00000043384	Gprasp1	4.75912e-05	-0.42	MXE
ENSMUSG00000002546	Golga2	0.0271977	-0.18	MXE
ENSMUSG00000052736	Klrc2	0.0471086	-0.524	MXE
ENSMUSG00000074797	Itpa	3.02037e-05	-0.121	MXE
ENSMUSG00000021000	Mia2	0.0201635	0.144	MXE
ENSMUSG00000026743	Mllt10	0.0471086	0.128	MXE
ENSMUSG00000053819	Camk2d	0.00732472	0.185	MXE
ENSMUSG00000074071	Fam169b	0.0180531	0.124	MXE
ENSMUSG00000026395	Ptprc	3.64236e-11	0.146	MXE
ENSMUSG00000031608	Galnt7	3.81635e-05	0.322	MXE
ENSMUSG00000031608	Galnt7	0.00016599	0.295	MXE
ENSMUSG00000022201	Zfr	0.0058301	0.176	MXE
ENSMUSG00000032966	Fkbp1a	0.0445698	0.384	MXE
ENSMUSG00000047045	Tmem164	0.0072186	0.149	MXE
ENSMUSG00000030557	Mef2a	6.31076e-05	0.561	MXE
ENSMUSG00000022094	Slc39a14	8.4465e-11	0.639	MXE
ENSMUSG00000022960	Donson	0.0184187	0.443	MXE
ENSMUSG00000070371	Prss36	0.0286254	0.343	MXE
ENSMUSG00000025786	Zdhhc3	8.99669e-05	0.47	MXE
ENSMUSG00000025200	Cwf19l1	2.52869e-08	-0.26	A3SS
ENSMUSG00000071647	Eml3	0.000528482	-0.591	A3SS
ENSMUSG00000024851	Pitpnm1	0.00218925	-0.106	A3SS
ENSMUSG00000024851	Pitpnm1	2.24849e-05	-0.152	A3SS
ENSMUSG00000024483	Ankhd1	0.0036195	-0.212	A3SS
ENSMUSG00000012296	Tjap1	2.63605e-05	-0.535	A3SS
ENSMUSG00000023952	Gtpbp2	0.00401304	-0.208	A3SS
ENSMUSG00000013787	Ehmt2	0.00145121	-0.494	A3SS
ENSMUSG00000062753	AI413582	0.00133501	-0.24	A3SS
ENSMUSG00000025728	Pigq	0.00741426	-0.12	A3SS
ENSMUSG00000022983	Scaf4	0.000132321	-0.54	A3SS
ENSMUSG00000022827	Rabl3	0.00666633	-0.192	A3SS
ENSMUSG00000022568	Scrib	0.00666633	-0.132	A3SS
ENSMUSG00000042447	Mios	0.023684	-0.187	A3SS
ENSMUSG00000029276	Glmn	0.000164411	-0.145	A3SS
ENSMUSG00000020630	Rnaseh1	6.58805e-05	-0.383	A3SS
ENSMUSG00000078495	Zfp984	0.000896912	-0.129	A3SS
ENSMUSG00000033365	Ipo13	1.12396e-05	-0.162	A3SS
ENSMUSG00000032596	Uba7	2.53576e-08	-0.171	A3SS
ENSMUSG00000037773	Pced1a	0.00113364	-0.124	A3SS
ENSMUSG00000004591	Pkn2	0.0311144	-0.136	A3SS
ENSMUSG00000035401	Emsy	0.000134039	-0.145	A3SS
ENSMUSG00000062604	Srpk2	0.000148109	-0.309	A3SS
ENSMUSG00000007987	Ift22	0.0441773	-0.201	A3SS
ENSMUSG00000026584	Scyl3	0.0106655	-0.138	A3SS
ENSMUSG00000057363	Uxs1	0.000359274	-0.209	A3SS
ENSMUSG00000059939	9430015G10Rik	0.00466805	-0.144	A3SS
ENSMUSG00000067768	Xlr4b	0.0164045	-0.22	A3SS
ENSMUSG00000028049	Scamp3	0.00401304	-0.101	A3SS
ENSMUSG00000027678	Ncoa3	0.00419038	-0.441	A3SS
ENSMUSG00000004221	Ikbkg	0.0484543	-0.102	A3SS
ENSMUSG00000042508	Dmtf1	0.00120596	-0.102	A3SS
ENSMUSG00000037913	Tmem156	0.00640535	-0.102	A3SS
ENSMUSG00000037275	Gemin5	0.0156686	-0.316	A3SS
ENSMUSG00000026197	Zfand2b	0.0449422	-0.14	A3SS
ENSMUSG00000025967	Eef1b2	1.59142e-06	-0.435	A3SS
ENSMUSG00000032235	Ice2	0.0016458	-0.249	A3SS
ENSMUSG00000027569	Mrgbp	9.19656e-06	-0.649	A3SS
ENSMUSG00000006345	Ggt1	0.00615798	-0.253	A3SS
ENSMUSG00000029625	Cpsf4	2.2311e-05	-0.231	A3SS
ENSMUSG00000020366	Mapk9	0.0248475	-0.136	A3SS
ENSMUSG00000002105	Slc39a13	0.0042688	-0.622	A3SS
ENSMUSG00000018659	Pnpo	4.1662e-06	-0.333	A3SS
ENSMUSG00000008855	Hdac5	0.04717	-0.139	A3SS
ENSMUSG00000008035	Mid1ip1	0.0070114	-0.256	A3SS
ENSMUSG00000024137	E4f1	0.0160709	-0.229	A3SS
ENSMUSG00000025268	Maged2	2.18504e-05	-0.667	A3SS
ENSMUSG00000054099	Slc25a40	0.000247799	-0.243	A3SS
ENSMUSG00000062078	Qk	0.00928105	-0.228	A3SS
ENSMUSG00000004568	Arhgef18	0.0271268	-0.261	A3SS
ENSMUSG00000030894	Tpp1	2.50385e-05	-0.162	A3SS
ENSMUSG00000021240	Abcd4	0.0130388	-0.199	A3SS
ENSMUSG00000021240	Abcd4	0.00559122	-0.273	A3SS
ENSMUSG00000024290	Rock1	5.26096e-05	-0.158	A3SS
ENSMUSG00000039531	Zup1	0.0164045	-0.194	A3SS
ENSMUSG00000034586	Hid1	0.00106287	-0.226	A3SS
ENSMUSG00000038365	Fbxo25	0.0160709	-0.171	A3SS
ENSMUSG00000031826	Usp10	0.0292144	-0.271	A3SS
ENSMUSG00000031826	Usp10	0.0183034	-0.217	A3SS
ENSMUSG00000031982	Arv1	1.15305e-05	-0.355	A3SS
ENSMUSG00000036779	Tent4b	0.00954453	-0.359	A3SS
ENSMUSG00000042185	Nfrkb	0.00852486	-0.152	A3SS
ENSMUSG00000023262	Acy1	0.0237563	-0.298	A3SS
ENSMUSG00000090626	Tex9	0.00265042	-0.137	A3SS
ENSMUSG00000002372	Ranbp3	0.0361267	-0.109	A3SS
ENSMUSG00000062270	Morf4l1	3.07134e-06	-0.26	A3SS
ENSMUSG00000020692	Nle1	2.53576e-08	-0.191	A3SS
ENSMUSG00000024012	Mtch1	0.0260124	-0.165	A3SS
ENSMUSG00000021694	Ercc8	0.028771	-0.108	A3SS
ENSMUSG00000056962	Jmjd6	0.0208886	-0.295	A3SS
ENSMUSG00000030166	Rad52	0.00811482	-0.115	A3SS
ENSMUSG00000014850	Msh3	0.00329387	-0.277	A3SS
ENSMUSG00000071649	B3gat3	0.000909481	0.105	A3SS
ENSMUSG00000056917	Sipa1	0.0124917	0.298	A3SS
ENSMUSG00000024392	Bag6	0.000359274	0.519	A3SS
ENSMUSG00000022749	Tbc1d23	0.00565166	0.148	A3SS
ENSMUSG00000013539	Tango2	0.00519357	0.138	A3SS
ENSMUSG00000062906	Hdac10	0.017894	0.376	A3SS
ENSMUSG00000062906	Hdac10	0.00102339	0.238	A3SS
ENSMUSG00000022387	Brd1	3.73313e-05	0.4	A3SS
ENSMUSG00000022463	Srebf2	0.00480362	0.12	A3SS
ENSMUSG00000042535	Gtpbp1	0.000394397	0.113	A3SS
ENSMUSG00000063450	Syne2	3.07134e-06	0.177	A3SS
ENSMUSG00000030067	Foxp1	0.00252647	0.102	A3SS
ENSMUSG00000061436	Hipk2	0.00311271	0.14	A3SS
ENSMUSG00000029705	Cux1	0.0253831	0.151	A3SS
ENSMUSG00000035266	Helq	0.00024369	0.272	A3SS
ENSMUSG00000024833	Pola2	0.0151876	0.144	A3SS
ENSMUSG00000029012	Orc5	0.034216	0.161	A3SS
ENSMUSG00000028522	Mier1	0.0121203	0.402	A3SS
ENSMUSG00000017664	Slc35c2	1.12396e-05	0.174	A3SS
ENSMUSG00000035382	Pcsk7	0.000772521	0.117	A3SS
ENSMUSG00000027900	Dram2	0.000896912	0.11	A3SS
ENSMUSG00000024037	Wdr4	1.53977e-06	0.155	A3SS
ENSMUSG00000028809	Srrm1	0.00977963	0.437	A3SS
ENSMUSG00000029810	Tmem176b	0.00255082	0.262	A3SS
ENSMUSG00000045917	Tmem268	0.0125389	0.393	A3SS
ENSMUSG00000030177	Ccdc77	0.00519357	0.167	A3SS
ENSMUSG00000027088	Phospho2	0.0292144	0.139	A3SS
ENSMUSG00000023994	Nfya	0.0379956	0.228	A3SS
ENSMUSG00000038736	Nudcd1	0.00287712	0.28	A3SS
ENSMUSG00000005687	Bcas2	0.0322212	0.154	A3SS
ENSMUSG00000030231	Plekha5	0.022953	0.299	A3SS
ENSMUSG00000079845	Xlr4a	0.0114615	0.166	A3SS
ENSMUSG00000030759	Far1	0.000121935	0.138	A3SS
ENSMUSG00000029625	Cpsf4	0.0190258	0.264	A3SS
ENSMUSG00000026456	Cyb5r1	5.13124e-08	0.43	A3SS
ENSMUSG00000030556	Lrrc28	1.01683e-06	0.33	A3SS
ENSMUSG00000037373	Ctbp1	0.00310866	0.139	A3SS
ENSMUSG00000054626	Xlr	0.00451138	0.45	A3SS
ENSMUSG00000028064	Sema4a	3.66874e-08	0.105	A3SS
ENSMUSG00000028671	Gale	4.91203e-07	0.203	A3SS
ENSMUSG00000086629	2810403D21Rik	2.2311e-05	0.358	A3SS
ENSMUSG00000039914	Coq10a	0.000528482	0.133	A3SS
ENSMUSG00000031256	Cstf2	0.037562	0.141	A3SS
ENSMUSG00000045411	2410002F23Rik	0.021357	0.201	A3SS
ENSMUSG00000040272	Accs	0.0132367	0.374	A3SS
ENSMUSG00000028484	Psip1	0.00101858	0.513	A3SS
ENSMUSG00000004865	Srpk1	0.00823444	0.14	A3SS
ENSMUSG00000030374	Strn4	0.0344704	0.333	A3SS
ENSMUSG00000008496	Pou2f2	0.0292144	0.171	A3SS
ENSMUSG00000042831	Alkbh6	6.45447e-05	0.232	A3SS
ENSMUSG00000002963	Pnkp	0.021885	0.126	A3SS
ENSMUSG00000003269	Cyth2	0.0337654	0.165	A3SS
ENSMUSG00000051504	Siglech	0.0315776	0.106	A3SS
ENSMUSG00000021392	Nol8	0.0398192	0.317	A3SS
ENSMUSG00000075528	Aarsd1	2.13777e-10	0.147	A3SS
ENSMUSG00000044258	Ctla2a	0.00786328	0.167	A3SS
ENSMUSG00000032580	Rbm5	0.0382599	0.122	A3SS
ENSMUSG00000061079	Zfp143	0.0360297	0.36	A3SS
ENSMUSG00000037606	Osbpl5	0.0111414	0.144	A3SS
ENSMUSG00000020901	Pik3r5	0.00445465	0.251	A3SS
ENSMUSG00000112023	Lilr4b	0.011151	0.115	A3SS
ENSMUSG00000025316	Banp	0.0391169	0.267	A3SS
ENSMUSG00000001909	Trmt1	0.000993536	0.127	A3SS
ENSMUSG00000001909	Trmt1	1.0203e-05	0.14	A3SS
ENSMUSG00000021948	Prkcd	0.0433692	0.108	A3SS
ENSMUSG00000025494	Sigirr	0.0488494	0.185	A3SS
ENSMUSG00000006920	Ezh1	0.00345424	0.165	A3SS
ENSMUSG00000032815	Fanca	0.000943188	0.578	A3SS
ENSMUSG00000037628	Cdkn3	1.87986e-06	0.506	A3SS
ENSMUSG00000101655	2310040G24Rik	0.00507588	0.273	A3SS
ENSMUSG00000020840	Blmh	0.00107424	0.125	A3SS
ENSMUSG00000031816	Mthfsd	0.0337032	0.118	A3SS
ENSMUSG00000025572	Tmc6	0.00401304	0.131	A3SS
ENSMUSG00000021431	Snrnp48	0.000403138	0.217	A3SS
ENSMUSG00000030774	Pak1	0.000148109	0.481	A3SS
ENSMUSG00000044551	9930012K11Rik	4.69608e-05	0.571	A3SS
ENSMUSG00000003778	Brd8	0.00592992	-0.197	A5SS
ENSMUSG00000057440	Mpp7	0.000133185	-0.131	A5SS
ENSMUSG00000046711	Hmga1	0.0462602	-0.564	A5SS
ENSMUSG00000024180	Pgap6	0.016482	-0.151	A5SS
ENSMUSG00000022940	Pigp	0.0120915	-0.3	A5SS
ENSMUSG00000022961	Son	0.0193398	-0.392	A5SS
ENSMUSG00000022906	Parp9	0.0469608	-0.242	A5SS
ENSMUSG00000022906	Parp9	0.0164782	-0.135	A5SS
ENSMUSG00000023755	Rhebl1	0.0150757	-0.103	A5SS
ENSMUSG00000063511	Snrnp70	2.70702e-06	-0.147	A5SS
ENSMUSG00000029267	Mtf2	0.000392008	-0.272	A5SS
ENSMUSG00000029290	Zfp326	0.00386927	-0.473	A5SS
ENSMUSG00000021820	Camk2g	3.87953e-06	-0.325	A5SS
ENSMUSG00000053819	Camk2d	0.0267572	-0.342	A5SS
ENSMUSG00000040701	Ap1g2	0.000306986	-0.163	A5SS
ENSMUSG00000023942	Slc29a1	0.0168865	-0.225	A5SS
ENSMUSG00000000732	Icosl	0.0132786	-0.466	A5SS
ENSMUSG00000032577	Mapkapk3	0.0219955	-0.218	A5SS
ENSMUSG00000026977	Marchf7	0.00601003	-0.184	A5SS
ENSMUSG00000079845	Xlr4a	0.00194113	-0.125	A5SS
ENSMUSG00000025962	Fastkd2	0.0304028	-0.139	A5SS
ENSMUSG00000039671	Zmynd8	6.90966e-05	-0.252	A5SS
ENSMUSG00000015536	Mocs2	0.00962319	-0.117	A5SS
ENSMUSG00000037363	Letm2	0.00171385	-0.181	A5SS
ENSMUSG00000032712	Resf1	0.00255551	-0.153	A5SS
ENSMUSG00000032712	Resf1	0.00527604	-0.28	A5SS
ENSMUSG00000057894	Zfp329	0.00079973	-0.275	A5SS
ENSMUSG00000002107	Celf2	0.0057078	-0.224	A5SS
ENSMUSG00000085385	Snhg17	0.000155167	-0.16	A5SS
ENSMUSG00000085385	Snhg17	0.000189084	-0.123	A5SS
ENSMUSG00000030505	Prmt3	2.17049e-05	-0.265	A5SS
ENSMUSG00000033790	Tubgcp5	0.0123056	-0.256	A5SS
ENSMUSG00000042408	Zmym6	0.004743	-0.165	A5SS
ENSMUSG00000021262	Evl	7.87241e-06	-0.161	A5SS
ENSMUSG00000026694	Eef1aknmt	0.00294335	-0.102	A5SS
ENSMUSG00000030890	Ilk	0.0252504	-0.146	A5SS
ENSMUSG00000000902	Smarcb1	0.000918007	-0.114	A5SS
ENSMUSG00000059183	Mtfmt	0.0012274	-0.147	A5SS
ENSMUSG00000028295	Smim8	8.80457e-06	-0.383	A5SS
ENSMUSG00000052446	Zfp961	4.41879e-05	-0.195	A5SS
ENSMUSG00000052446	Zfp961	1.7522e-05	-0.563	A5SS
ENSMUSG00000004319	Clcn3	0.0334984	-0.156	A5SS
ENSMUSG00000051786	Tubgcp6	0.00244762	-0.219	A5SS
ENSMUSG00000039308	Ndst2	0.00227933	-0.162	A5SS
ENSMUSG00000041215	Yeats2	0.00180325	-0.28	A5SS
ENSMUSG00000032127	Vps11	0.005625	-0.241	A5SS
ENSMUSG00000032553	Srprb	3.84451e-05	-0.291	A5SS
ENSMUSG00000020474	Polm	0.0497601	-0.333	A5SS
ENSMUSG00000033799	Tasor2	0.0210912	-0.126	A5SS
ENSMUSG00000057666	Gapdh	0.0057078	-0.375	A5SS
ENSMUSG00000026944	Abca2	0.0224398	-0.164	A5SS
ENSMUSG00000021696	Elovl7	0.0112867	-0.121	A5SS
ENSMUSG00000036097	Slf2	0.00231391	0.165	A5SS
ENSMUSG00000108414	Snhg1	0.000204868	0.109	A5SS
ENSMUSG00000034165	Ccnd3	0.000494198	0.201	A5SS
ENSMUSG00000060657	Marf1	0.000782977	0.362	A5SS
ENSMUSG00000055065	Ddx17	0.0225392	0.274	A5SS
ENSMUSG00000050891	Tatdn1	0.000972307	0.121	A5SS
ENSMUSG00000022974	Paxbp1	0.0103783	0.441	A5SS
ENSMUSG00000022948	Setd4	0.0012274	0.226	A5SS
ENSMUSG00000071337	Tia1	1.37476e-08	0.134	A5SS
ENSMUSG00000038538	Ubn2	0.0149399	0.113	A5SS
ENSMUSG00000020910	Adprm	0.00301736	0.118	A5SS
ENSMUSG00000041264	Uspl1	0.0267572	0.165	A5SS
ENSMUSG00000040599	Mis12	0.000106244	0.307	A5SS
ENSMUSG00000049606	Zfp644	0.00382544	0.483	A5SS
ENSMUSG00000073705	Cenps	0.0010849	0.131	A5SS
ENSMUSG00000020232	Hmg20b	4.27467e-09	0.164	A5SS
ENSMUSG00000028284	Map3k7	0.000995915	0.141	A5SS
ENSMUSG00000028797	Tmem234	3.07624e-05	0.277	A5SS
ENSMUSG00000040928	S100pbp	0.0145523	0.161	A5SS
ENSMUSG00000068134	Zfp120	0.0108301	0.196	A5SS
ENSMUSG00000001062	Vps9d1	0.0283344	0.55	A5SS
ENSMUSG00000053332	Gas5	9.89013e-07	0.176	A5SS
ENSMUSG00000020770	Unk	0.000995915	0.395	A5SS
ENSMUSG00000025940	Tmem70	0.0364285	0.17	A5SS
ENSMUSG00000025915	Sgk3	0.00109427	0.148	A5SS
ENSMUSG00000026656	Fcgr2b	0.0057078	0.125	A5SS
ENSMUSG00000045466	Zfp956	0.0366844	0.265	A5SS
ENSMUSG00000032316	Clk3	0.00140853	0.145	A5SS
ENSMUSG00000026104	Stat1	0.000720861	0.126	A5SS
ENSMUSG00000025762	Larp1b	4.98616e-05	0.292	A5SS
ENSMUSG00000068329	Htra2	0.000283536	0.116	A5SS
ENSMUSG00000041846	Ppp4r3a	2.20116e-06	0.414	A5SS
ENSMUSG00000028101	Pias3	0.0124978	0.683	A5SS
ENSMUSG00000020594	Pum2	0.0187749	0.125	A5SS
ENSMUSG00000005763	Cd247	0.0057078	0.129	A5SS
ENSMUSG00000037730	Mynn	0.0211371	0.214	A5SS
ENSMUSG00000022124	Fbxl3	0.0074011	0.176	A5SS
ENSMUSG00000027367	Stard7	0.0203428	0.216	A5SS
ENSMUSG00000029524	Sirt4	0.00152056	0.141	A5SS
ENSMUSG00000017307	Acot8	0.000128741	0.109	A5SS
ENSMUSG00000041774	Ydjc	0.0121638	0.107	A5SS
ENSMUSG00000059540	Tcea2	0.0012746	0.482	A5SS
ENSMUSG00000014763	Fam120b	0.0492519	0.16	A5SS
ENSMUSG00000029534	St7	0.0366844	0.149	A5SS
ENSMUSG00000026107	Nabp1	0.0466798	0.121	A5SS
ENSMUSG00000037661	Gpr160	7.03188e-05	0.296	A5SS
ENSMUSG00000030365	Clec2i	0.0334984	0.128	A5SS
ENSMUSG00000055541	Lair1	0.000111167	0.24	A5SS
ENSMUSG00000063047	Zfp780b	0.0123562	0.42	A5SS
ENSMUSG00000038520	Tbc1d17	0.0117927	0.121	A5SS
ENSMUSG00000030534	Vps33b	0.00884523	0.115	A5SS
ENSMUSG00000030990	Pgap2	0.0082744	0.178	A5SS
ENSMUSG00000056763	Cspp1	0.0153089	0.286	A5SS
ENSMUSG00000019822	Smpd2	0.018408	0.26	A5SS
ENSMUSG00000112148	Lilrb4a	0.0211371	0.226	A5SS
ENSMUSG00000020362	Cnot6	0.0143582	0.28	A5SS
ENSMUSG00000036672	Cenpt	1.39441e-05	0.157	A5SS
ENSMUSG00000028382	Ptbp3	0.0166307	0.206	A5SS
ENSMUSG00000031787	Katnb1	0.0220561	0.216	A5SS
ENSMUSG00000004561	Mettl17	0.0254655	0.241	A5SS
ENSMUSG00000097589	Dleu2	7.16849e-06	0.48	A5SS
ENSMUSG00000066892	Fbxl12	0.000106244	0.125	A5SS
ENSMUSG00000079109	Pms2	0.000229795	0.173	A5SS
ENSMUSG00000033543	Gtf2a2	0.00389293	0.235	A5SS
ENSMUSG00000020831	0610010K14Rik	0.0455197	0.212	A5SS
ENSMUSG00000024273	2700062C07Rik	0.00671768	0.257	A5SS
ENSMUSG00000022545	Ercc4	0.0057078	0.44	A5SS
ENSMUSG00000056962	Jmjd6	0.0265787	0.169	A5SS
ENSMUSG00000062822	4833420G17Rik	0.0123723	0.153	A5SS
ENSMUSG00000070425	Xntrpc	0.020235	0.366	A5SS

### Sheet: EM CD8
GeneID	geneSymbol	FDR	IncLevelDifference	SplicingEvent
ENSMUSG00000024969	Mark2	0.00497279	-0.151	SE
ENSMUSG00000024851	Pitpnm1	0.00777192	-0.183	SE
ENSMUSG00000024483	Ankhd1	0.00893668	-0.182	SE
ENSMUSG00000037058	Paip2	0.000251552	-0.626	SE
ENSMUSG00000003778	Brd8	0.0183127	-0.172	SE
ENSMUSG00000003778	Brd8	0.00969555	-0.22	SE
ENSMUSG00000024150	Mcfd2	0.00600239	-0.558	SE
ENSMUSG00000024150	Mcfd2	0.00159134	-0.195	SE
ENSMUSG00000034647	Ankrd12	0.00642569	-0.233	SE
ENSMUSG00000079414	Gm11110	0.0145946	-0.101	SE
ENSMUSG00000092595	Gm20427	0.000968271	-0.122	SE
ENSMUSG00000024030	Abcg1	0.0144128	-0.347	SE
ENSMUSG00000005936	Kctd20	0.00234041	-0.113	SE
ENSMUSG00000041199	Rpusd1	0.015372	-0.338	SE
ENSMUSG00000041199	Rpusd1	0.0117014	-0.346	SE
ENSMUSG00000041199	Rpusd1	0.0139089	-0.348	SE
ENSMUSG00000002496	Tsc2	0.000778303	-0.15	SE
ENSMUSG00000046201	Scaf8	0.0133021	-0.122	SE
ENSMUSG00000022952	Runx1	0.0103233	-0.223	SE
ENSMUSG00000022892	App	0.00247376	-0.224	SE
ENSMUSG00000064061	Dzip3	0.0218927	-0.317	SE
ENSMUSG00000022696	Sidt1	5.68785e-05	-0.22	SE
ENSMUSG00000022696	Sidt1	0.000257822	-0.272	SE
ENSMUSG00000022696	Sidt1	4.71771e-06	-0.176	SE
ENSMUSG00000022701	Ccdc191	0.0379443	-0.169	SE
ENSMUSG00000022791	Tnk2	0.00952486	-0.138	SE
ENSMUSG00000014075	Dynlt2b	0.0471114	-0.143	SE
ENSMUSG00000052384	Nrros	0.0335702	-0.17	SE
ENSMUSG00000022533	Atp13a3	0.00153175	-0.439	SE
ENSMUSG00000097290	1300002E11Rik	0.000197204	-0.277	SE
ENSMUSG00000022515	Anks3	0.0158273	-0.164	SE
ENSMUSG00000023044	Csad	0.00862909	-0.151	SE
ENSMUSG00000022558	Mroh1	0.000248375	-0.191	SE
ENSMUSG00000071724	Smpd5	0.0481974	-0.219	SE
ENSMUSG00000034429	Zfp707	0.0332861	-0.154	SE
ENSMUSG00000034429	Zfp707	0.0401418	-0.161	SE
ENSMUSG00000024436	Mrps18b	2.61847e-06	-0.101	SE
ENSMUSG00000115681	Gm2682	4.88202e-06	-0.143	SE
ENSMUSG00000022307	Oxr1	0.0429566	-0.116	SE
ENSMUSG00000021285	Ppp1r13b	0.000273826	-0.26	SE
ENSMUSG00000021044	Adck1	0.0354066	-0.221	SE
ENSMUSG00000079036	Alkbh1	0.00151674	-0.127	SE
ENSMUSG00000021033	Gstz1	0.000794692	-0.111	SE
ENSMUSG00000034442	Trmt5	0.0268286	-0.335	SE
ENSMUSG00000021079	Timm9	0.0219889	-0.127	SE
ENSMUSG00000021079	Timm9	0.00611339	-0.22	SE
ENSMUSG00000020973	Dnaaf2	5.19697e-07	-0.147	SE
ENSMUSG00000021000	Mia2	0.00662887	-0.217	SE
ENSMUSG00000021000	Mia2	0.00232014	-0.15	SE
ENSMUSG00000022378	Cyrib	0.0395715	-0.219	SE
ENSMUSG00000022378	Cyrib	7.30248e-05	-0.247	SE
ENSMUSG00000036352	Ubac1	1.64565e-05	-0.164	SE
ENSMUSG00000038538	Ubn2	0.00384736	-0.21	SE
ENSMUSG00000042505	Sdhaf3	0.0394924	-0.114	SE
ENSMUSG00000041264	Uspl1	0.0167646	-0.238	SE
ENSMUSG00000041264	Uspl1	0.00136484	-0.12	SE
ENSMUSG00000039298	Cdk5rap2	0.00036045	-0.144	SE
ENSMUSG00000029600	Rita1	3.05822e-07	-0.619	SE
ENSMUSG00000029089	5730480H06Rik	0.00153789	-0.203	SE
ENSMUSG00000032525	Nktr	0.000254264	-0.168	SE
ENSMUSG00000029507	Pus1	0.00893668	-0.112	SE
ENSMUSG00000048215	A630023P12Rik	0.0242619	-0.312	SE
ENSMUSG00000029267	Mtf2	0.0160609	-0.133	SE
ENSMUSG00000049606	Zfp644	0.00166262	-0.566	SE
ENSMUSG00000049606	Zfp644	0.000130129	-0.539	SE
ENSMUSG00000049606	Zfp644	0.00411173	-0.534	SE
ENSMUSG00000051730	Mettl5	0.00984844	-0.118	SE
ENSMUSG00000082286	Pisd-ps1	9.26781e-05	-0.438	SE
ENSMUSG00000039480	Nt5dc1	7.74455e-06	-0.315	SE
ENSMUSG00000039480	Nt5dc1	4.7675e-06	-0.318	SE
ENSMUSG00000029173	Sepsecs	0.0162581	-0.156	SE
ENSMUSG00000039753	Fbxl5	0.000480119	-0.29	SE
ENSMUSG00000039753	Fbxl5	7.99881e-05	-0.212	SE
ENSMUSG00000024833	Pola2	0.0466711	-0.171	SE
ENSMUSG00000024833	Pola2	0.0308463	-0.102	SE
ENSMUSG00000029004	Kmt2e	0.0109535	-0.163	SE
ENSMUSG00000023286	Ube2j2	0.0139089	-0.206	SE
ENSMUSG00000032366	Tpm1	0.00829556	-0.134	SE
ENSMUSG00000032384	Csnk1g1	0.009887	-0.453	SE
ENSMUSG00000026743	Mllt10	0.000384983	-0.591	SE
ENSMUSG00000026743	Mllt10	0.0382009	-0.235	SE
ENSMUSG00000057530	Ece1	0.00175998	-0.272	SE
ENSMUSG00000053730	Tmem39b	0.00451883	-0.199	SE
ENSMUSG00000020778	Ten1	0.000174991	-0.111	SE
ENSMUSG00000032897	Nfyc	0.000936963	-0.229	SE
ENSMUSG00000035953	Pip4p1	0.00024137	-0.241	SE
ENSMUSG00000028522	Mier1	0.0251251	-0.135	SE
ENSMUSG00000028483	Snapc3	0.0359896	-0.171	SE
ENSMUSG00000034636	Zyg11b	0.000734106	-0.438	SE
ENSMUSG00000017713	Tha1	0.0072518	-0.43	SE
ENSMUSG00000043873	Chil5	0.00711475	-0.221	SE
ENSMUSG00000020311	Erlec1	0.0168736	-0.201	SE
ENSMUSG00000074865	Zfp934	0.00225217	-0.518	SE
ENSMUSG00000094936	Rbm4	0.0244815	-0.269	SE
ENSMUSG00000029177	Cenpa	0.0274466	-0.429	SE
ENSMUSG00000038550	Ciart	5.3274e-06	-0.648	SE
ENSMUSG00000038550	Ciart	0.000339904	-0.412	SE
ENSMUSG00000018761	Mpdu1	0.000348353	-0.145	SE
ENSMUSG00000029528	Pxn	1.51237e-06	-0.179	SE
ENSMUSG00000028211	Trp53inp1	0.0333941	-0.438	SE
ENSMUSG00000074182	Znhit6	0.0284018	-0.141	SE
ENSMUSG00000066026	Dhrs3	0.000837658	-0.251	SE
ENSMUSG00000066026	Dhrs3	0.0002278	-0.157	SE
ENSMUSG00000030672	Mylpf	0.00722937	-0.211	SE
ENSMUSG00000036555	Iqce	0.0200267	-0.197	SE
ENSMUSG00000035401	Emsy	0.00127526	-0.496	SE
ENSMUSG00000106734	Gm20559	0.000912107	-0.598	SE
ENSMUSG00000029283	Cdc7	0.0407339	-0.422	SE
ENSMUSG00000039315	Clnk	0.0456505	-0.199	SE
ENSMUSG00000034544	Rsrc1	0.0017994	-0.328	SE
ENSMUSG00000027829	Ccnl1	0.00651679	-0.24	SE
ENSMUSG00000027829	Ccnl1	0.000104749	-0.283	SE
ENSMUSG00000030035	Wbp1	0.00679773	-0.125	SE
ENSMUSG00000097354	2310001H17Rik	0.00828451	-0.349	SE
ENSMUSG00000067768	Xlr4b	0.0045058	-0.133	SE
ENSMUSG00000030016	Zfp638	0.00016237	-0.297	SE
ENSMUSG00000084806	Gm15232	0.0111066	-0.182	SE
ENSMUSG00000092203	1110038B12Rik	0.00554974	-0.207	SE
ENSMUSG00000026958	Dpp7	0.0487452	-0.15	SE
ENSMUSG00000040723	Rcsd1	0.0236067	-0.114	SE
ENSMUSG00000023206	Il15ra	0.00573958	-0.118	SE
ENSMUSG00000028397	Kdm4c	0.00967497	-0.247	SE
ENSMUSG00000023764	Sfi1	0.0065296	-0.118	SE
ENSMUSG00000023764	Sfi1	0.0416143	-0.198	SE
ENSMUSG00000056342	Usp34	0.00493604	-0.143	SE
ENSMUSG00000056342	Usp34	0.000845971	-0.302	SE
ENSMUSG00000056342	Usp34	2.69427e-06	-0.123	SE
ENSMUSG00000041831	Sytl3	0.00975772	-0.166	SE
ENSMUSG00000026866	Kynu	0.00741508	-0.211	SE
ENSMUSG00000026088	Mitd1	0.0152817	-0.111	SE
ENSMUSG00000050174	Nudt6	0.00227519	-0.161	SE
ENSMUSG00000020717	Pecam1	0.000853595	-0.367	SE
ENSMUSG00000020717	Pecam1	2.34455e-05	-0.385	SE
ENSMUSG00000026991	Pkp4	0.00680214	-0.18	SE
ENSMUSG00000027288	Zfp106	0.0234962	-0.14	SE
ENSMUSG00000025086	Trub1	0.0185547	-0.122	SE
ENSMUSG00000022641	Bbx	9.26781e-05	-0.114	SE
ENSMUSG00000035798	Zdhhc17	0.0270056	-0.174	SE
ENSMUSG00000022822	Abcc5	0.0442804	-0.34	SE
ENSMUSG00000030795	Fus	0.00301151	-0.11	SE
ENSMUSG00000066800	Rnasel	0.0045058	-0.265	SE
ENSMUSG00000066800	Rnasel	0.00434494	-0.27	SE
ENSMUSG00000019873	Reep3	0.0212993	-0.165	SE
ENSMUSG00000027244	Atg13	0.00651679	-0.169	SE
ENSMUSG00000040483	Xaf1	0.0160281	-0.184	SE
ENSMUSG00000040483	Xaf1	0.00711475	-0.128	SE
ENSMUSG00000026489	Coq8a	0.0102944	-0.409	SE
ENSMUSG00000025915	Sgk3	5.3274e-06	-0.237	SE
ENSMUSG00000003068	Stk11	1.84415e-06	-0.219	SE
ENSMUSG00000020459	Mtif2	9.86059e-05	-0.167	SE
ENSMUSG00000069135	Cep43	0.0329018	-0.115	SE
ENSMUSG00000039917	Rhbdd2	0.0200189	-0.343	SE
ENSMUSG00000026767	Mindy3	0.00137286	-0.125	SE
ENSMUSG00000032333	Stoml1	0.0111061	-0.382	SE
ENSMUSG00000040652	Oaz2	0.00190714	-0.122	SE
ENSMUSG00000027628	Aar2	5.19697e-07	-0.122	SE
ENSMUSG00000039219	Arid4b	6.57965e-05	-0.109	SE
ENSMUSG00000037683	Armc3	0.0152706	-0.404	SE
ENSMUSG00000032776	Mctp2	0.0309381	-0.146	SE
ENSMUSG00000032776	Mctp2	0.0019074	-0.166	SE
ENSMUSG00000023707	Ogfod2	0.0277742	-0.127	SE
ENSMUSG00000023707	Ogfod2	0.000562647	-0.16	SE
ENSMUSG00000042323	Pbrm1	0.00806959	-0.273	SE
ENSMUSG00000020718	Polg2	0.00788263	-0.164	SE
ENSMUSG00000013997	Nit1	0.0149467	-0.491	SE
ENSMUSG00000027778	Ift80	2.21762e-06	-0.59	SE
ENSMUSG00000031608	Galnt7	0.0107241	-0.102	SE
ENSMUSG00000054021	Sirt5	0.0358008	-0.14	SE
ENSMUSG00000026683	Nuf2	0.0462825	-0.36	SE
ENSMUSG00000026979	Psd4	1.04591e-05	-0.133	SE
ENSMUSG00000027639	Samhd1	0.0442341	-0.101	SE
ENSMUSG00000071379	Hpcal1	4.2862e-07	-0.202	SE
ENSMUSG00000068329	Htra2	0.00883505	-0.174	SE
ENSMUSG00000063884	Ptcd3	0.0404209	-0.102	SE
ENSMUSG00000026648	Dclre1c	0.000713124	-0.147	SE
ENSMUSG00000028700	Pomgnt1	0.0309537	-0.188	SE
ENSMUSG00000015880	Ncapg	0.045406	-0.103	SE
ENSMUSG00000061689	Dlgap4	0.000133124	-0.437	SE
ENSMUSG00000061689	Dlgap4	0.00956975	-0.166	SE
ENSMUSG00000061689	Dlgap4	0.00998356	-0.132	SE
ENSMUSG00000025968	Ndufs1	0.0277742	-0.342	SE
ENSMUSG00000039285	Azi2	0.024603	-0.11	SE
ENSMUSG00000020594	Pum2	0.000679421	-0.154	SE
ENSMUSG00000025962	Fastkd2	3.53113e-05	-0.134	SE
ENSMUSG00000023072	Cep89	0.00652522	-0.153	SE
ENSMUSG00000020100	Slc29a3	0.0417148	-0.171	SE
ENSMUSG00000022681	Ntan1	0.000552049	-0.117	SE
ENSMUSG00000022681	Ntan1	0.00108735	-0.111	SE
ENSMUSG00000022681	Ntan1	0.000919473	-0.104	SE
ENSMUSG00000003779	Kif20a	0.0193625	-0.123	SE
ENSMUSG00000029569	Tmem168	0.0195413	-0.186	SE
ENSMUSG00000012123	Crybg2	0.00233772	-0.255	SE
ENSMUSG00000065954	Tacc1	0.0345568	-0.169	SE
ENSMUSG00000046753	Ccdc66	0.00128942	-0.41	SE
ENSMUSG00000070730	Rmdn3	0.0248313	-0.237	SE
ENSMUSG00000033852	Gm28042	0.000251552	-0.11	SE
ENSMUSG00000027272	Ubr1	0.00248667	-0.122	SE
ENSMUSG00000118663	SPATA5L1	0.00522969	-0.371	SE
ENSMUSG00000022800	Fyttd1	1.05992e-05	-0.129	SE
ENSMUSG00000034171	Faah	0.0041162	-0.201	SE
ENSMUSG00000034171	Faah	0.0247778	-0.134	SE
ENSMUSG00000022106	Rcbtb2	0.000132193	-0.117	SE
ENSMUSG00000031229	Atrx	0.016129	-0.193	SE
ENSMUSG00000031229	Atrx	0.0248313	-0.179	SE
ENSMUSG00000029162	Khk	0.0400527	-0.166	SE
ENSMUSG00000073008	Gpr174	0.0133614	-0.184	SE
ENSMUSG00000032966	Fkbp1a	0.00258396	-0.322	SE
ENSMUSG00000004952	Rasa4	0.000178469	-0.168	SE
ENSMUSG00000026074	Map4k4	0.000112488	-0.625	SE
ENSMUSG00000027281	Slx4ip	0.00024745	-0.476	SE
ENSMUSG00000034947	Tmem106a	0.0208718	-0.102	SE
ENSMUSG00000064215	Ifi27	0.00282401	-0.115	SE
ENSMUSG00000035268	Pkig	2.37898e-08	-0.765	SE
ENSMUSG00000035268	Pkig	4.6611e-05	-0.272	SE
ENSMUSG00000033386	Frrs1	0.00193665	-0.127	SE
ENSMUSG00000033386	Frrs1	0.00268214	-0.141	SE
ENSMUSG00000078923	Ube2v1	4.59997e-05	-0.127	SE
ENSMUSG00000040648	Ppip5k2	0.000289007	-0.168	SE
ENSMUSG00000040648	Ppip5k2	0.0184863	-0.147	SE
ENSMUSG00000026028	Trak2	0.0429212	-0.226	SE
ENSMUSG00000055809	Dnaaf3	0.0163587	-0.159	SE
ENSMUSG00000032067	Pts	0.0429176	-0.439	SE
ENSMUSG00000031949	Adat1	0.0121008	-0.123	SE
ENSMUSG00000031066	Usp11	0.00493209	-0.104	SE
ENSMUSG00000031601	Cnot7	0.000462552	-0.127	SE
ENSMUSG00000013846	St3gal1	0.0184337	-0.12	SE
ENSMUSG00000047534	Mis18bp1	0.000193	-0.298	SE
ENSMUSG00000056770	Setd3	0.0352009	-0.121	SE
ENSMUSG00000028603	Scp2	0.000512979	-0.12	SE
ENSMUSG00000048865	Arhgap30	9.27922e-06	-0.217	SE
ENSMUSG00000048865	Arhgap30	1.44519e-05	-0.151	SE
ENSMUSG00000047466	8030462N17Rik	0.0109444	-0.456	SE
ENSMUSG00000006154	Eps8l1	0.0335702	-0.162	SE
ENSMUSG00000025245	Lztfl1	0.0386752	-0.132	SE
ENSMUSG00000025245	Lztfl1	0.0322038	-0.112	SE
ENSMUSG00000025871	4833439L19Rik	0.00235347	-0.185	SE
ENSMUSG00000019088	Dnase1l1	0.00259221	-0.12	SE
ENSMUSG00000037652	Phc3	0.0160609	-0.135	SE
ENSMUSG00000023015	Racgap1	0.0115635	-0.525	SE
ENSMUSG00000031109	Enox2	0.028776	-0.165	SE
ENSMUSG00000037845	Fdxacb1	0.0242749	-0.145	SE
ENSMUSG00000027763	Mbnl1	0.0272616	-0.168	SE
ENSMUSG00000031575	Ash2l	0.0174962	-0.391	SE
ENSMUSG00000006335	Tfpt	0.000208262	-0.102	SE
ENSMUSG00000074405	Zfp865	0.000103422	-0.106	SE
ENSMUSG00000026504	Sdccag8	0.0225163	-0.399	SE
ENSMUSG00000004270	Lpcat3	7.49392e-06	-0.106	SE
ENSMUSG00000021932	Rnaseh2b	0.0062031	-0.124	SE
ENSMUSG00000031156	Slc35a2	1.19571e-05	-0.24	SE
ENSMUSG00000031156	Slc35a2	2.06049e-05	-0.261	SE
ENSMUSG00000031156	Slc35a2	0.0183339	-0.324	SE
ENSMUSG00000018341	Il12rb2	0.00149012	-0.117	SE
ENSMUSG00000029446	Psph	9.2794e-09	-0.145	SE
ENSMUSG00000022856	Tmem41a	0.0320468	-0.324	SE
ENSMUSG00000026791	Slc2a8	0.0390674	-0.118	SE
ENSMUSG00000071650	Ganab	2.69686e-05	-0.252	SE
ENSMUSG00000038342	Mlxip	0.0374932	-0.318	SE
ENSMUSG00000007837	Prrg2	0.0205222	-0.119	SE
ENSMUSG00000021238	Aldh6a1	0.030607	-0.14	SE
ENSMUSG00000033983	Coil	0.0044264	-0.13	SE
ENSMUSG00000033983	Coil	0.0158417	-0.177	SE
ENSMUSG00000047507	Baiap3	0.015745	-0.118	SE
ENSMUSG00000030534	Vps33b	0.0111261	-0.223	SE
ENSMUSG00000021392	Nol8	0.000309576	-0.106	SE
ENSMUSG00000015542	Nat9	0.00637409	-0.144	SE
ENSMUSG00000022708	Zbtb20	0.0286874	-0.417	SE
ENSMUSG00000022708	Zbtb20	0.00339541	-0.297	SE
ENSMUSG00000022708	Zbtb20	0.00862909	-0.554	SE
ENSMUSG00000022708	Zbtb20	0.0397341	-0.356	SE
ENSMUSG00000025133	Ints4	0.0276802	-0.112	SE
ENSMUSG00000030761	Myo7a	0.0383264	-0.333	SE
ENSMUSG00000029461	Fam168a	0.000303307	-0.18	SE
ENSMUSG00000032737	Inppl1	0.0373229	-0.264	SE
ENSMUSG00000073968	Trim68	0	-0.913	SE
ENSMUSG00000029233	Srd5a3	0.00303005	-0.219	SE
ENSMUSG00000035673	Sbno2	0.00302227	-0.142	SE
ENSMUSG00000068250	Amn1	0.000129307	-0.202	SE
ENSMUSG00000068250	Amn1	9.26781e-05	-0.349	SE
ENSMUSG00000030924	Rexo5	0.0386324	-0.395	SE
ENSMUSG00000057367	Birc2	0.0130715	-0.139	SE
ENSMUSG00000030766	Arhgap17	0.0367757	-0.203	SE
ENSMUSG00000030733	Sh2b1	0.000467828	-0.108	SE
ENSMUSG00000042759	Apobr	0.0244815	-0.167	SE
ENSMUSG00000042759	Apobr	0.00607715	-0.164	SE
ENSMUSG00000035351	Nup37	2.37491e-06	-0.258	SE
ENSMUSG00000030815	Phkg2	0.00139695	-0.201	SE
ENSMUSG00000108815	Gm49388	9.89847e-05	-0.155	SE
ENSMUSG00000040268	Plekha1	0.0366441	-0.459	SE
ENSMUSG00000040268	Plekha1	0.000614525	-0.519	SE
ENSMUSG00000040268	Plekha1	0.00710244	-0.498	SE
ENSMUSG00000048677	Tpcn2	0.0242941	-0.185	SE
ENSMUSG00000019763	Rmnd1	0.000109757	-0.156	SE
ENSMUSG00000026222	Sp100	0.00472485	-0.113	SE
ENSMUSG00000022536	Glyr1	0.0403425	-0.135	SE
ENSMUSG00000032480	Dhx30	0.0120449	-0.25	SE
ENSMUSG00000019792	Trmt11	4.7201e-05	-0.266	SE
ENSMUSG00000039697	Ncoa7	0.015745	-0.173	SE
ENSMUSG00000087177	E130307A14Rik	0.0045058	-0.323	SE
ENSMUSG00000025512	Chid1	0.0143171	-0.136	SE
ENSMUSG00000037395	Rcor3	0.00781607	-0.174	SE
ENSMUSG00000055862	Izumo4	0.0202783	-0.111	SE
ENSMUSG00000046949	Nqo2	0.0011353	-0.16	SE
ENSMUSG00000045100	Slc25a26	0.0332824	-0.115	SE
ENSMUSG00000006494	Pdk1	0.0443244	-0.114	SE
ENSMUSG00000013878	Rnf170	0.000240512	-0.351	SE
ENSMUSG00000039759	Thap3	0.0160609	-0.13	SE
ENSMUSG00000016756	Cmah	0.0102271	-0.207	SE
ENSMUSG00000097039	Pvt1	0.0255037	-0.281	SE
ENSMUSG00000052446	Zfp961	0.00259319	-0.182	SE
ENSMUSG00000052446	Zfp961	0.00457345	-0.111	SE
ENSMUSG00000052446	Zfp961	0.00450078	-0.203	SE
ENSMUSG00000002396	Ocel1	0.00125557	-0.131	SE
ENSMUSG00000031712	Il15	0.00165705	-0.145	SE
ENSMUSG00000031712	Il15	0.00318334	-0.117	SE
ENSMUSG00000031712	Il15	0.000549855	-0.106	SE
ENSMUSG00000004994	Ccdc130	0.0236558	-0.428	SE
ENSMUSG00000031774	Psme3ip1	0.000970361	-0.562	SE
ENSMUSG00000022677	Cep20	0.0288306	-0.132	SE
ENSMUSG00000038352	Arl5c	6.66965e-06	-0.105	SE
ENSMUSG00000021496	Pcbd2	0.0208718	-0.233	SE
ENSMUSG00000039599	Fam149b	0.000562647	-0.452	SE
ENSMUSG00000021824	Ap3m1	0.00595347	-0.118	SE
ENSMUSG00000006527	Sfmbt1	1.35837e-05	-0.323	SE
ENSMUSG00000021906	Oxnad1	0.0164319	-0.204	SE
ENSMUSG00000025453	Nnt	0.0188478	-0.186	SE
ENSMUSG00000020593	Lpin1	0.00225217	-0.195	SE
ENSMUSG00000056153	Socs6	0.0214768	-0.417	SE
ENSMUSG00000006288	Ttc5	5.9772e-06	-0.107	SE
ENSMUSG00000006288	Ttc5	0.00100838	-0.253	SE
ENSMUSG00000022159	Rab2b	0.0183127	-0.255	SE
ENSMUSG00000021493	Pdlim7	1.59692e-05	-0.256	SE
ENSMUSG00000021493	Pdlim7	0.0112027	-0.127	SE
ENSMUSG00000001419	Mef2d	0.00823418	-0.267	SE
ENSMUSG00000037300	Ttc13	0.00343697	-0.294	SE
ENSMUSG00000037300	Ttc13	0.0386752	-0.488	SE
ENSMUSG00000031993	Snx19	0.0108938	-0.436	SE
ENSMUSG00000037921	Ddx60	0.0069995	-0.164	SE
ENSMUSG00000032089	Il10ra	0.015085	-0.131	SE
ENSMUSG00000032312	Csk	0.000834415	-0.101	SE
ENSMUSG00000051705	Senp8	0.00642569	-0.475	SE
ENSMUSG00000051705	Senp8	0.0152817	-0.455	SE
ENSMUSG00000024528	Srfbp1	0.0200835	-0.181	SE
ENSMUSG00000024528	Srfbp1	0.0223904	-0.176	SE
ENSMUSG00000032477	Cdc25a	0.0358598	-0.115	SE
ENSMUSG00000056167	Cnot10	0.0109272	-0.21	SE
ENSMUSG00000042787	Exog	0.00926284	-0.195	SE
ENSMUSG00000021578	Ccdc127	0.000536832	-0.109	SE
ENSMUSG00000036768	Kif15	0.00664008	-0.137	SE
ENSMUSG00000034543	Morc2a	3.40599e-08	-0.473	SE
ENSMUSG00000026047	Poglut2	0.0450376	-0.104	SE
ENSMUSG00000005417	Mprip	2.39606e-05	-0.167	SE
ENSMUSG00000042148	Cox10	0.0004072	-0.371	SE
ENSMUSG00000040829	Zmynd15	0.0298408	-0.156	SE
ENSMUSG00000024056	Ndc80	0.00246074	-0.137	SE
ENSMUSG00000054404	Slfn5	0.0206422	-0.446	SE
ENSMUSG00000039205	Ciz1	0.0269237	-0.12	SE
ENSMUSG00000018160	Med1	0.0397135	-0.116	SE
ENSMUSG00000031379	Pir	0.00906955	-0.195	SE
ENSMUSG00000007850	Hnrnph1	0.0241643	-0.163	SE
ENSMUSG00000020818	Mfsd11	0.00664765	-0.163	SE
ENSMUSG00000039233	Tbce	0.0412541	-0.153	SE
ENSMUSG00000021302	Ggps1	0.00413396	-0.102	SE
ENSMUSG00000021302	Ggps1	0.0241944	-0.111	SE
ENSMUSG00000005465	Il27ra	2.44422e-05	-0.186	SE
ENSMUSG00000021400	Wrnip1	0.0117903	-0.118	SE
ENSMUSG00000021504	B4galt7	0.000273826	-0.19	SE
ENSMUSG00000021504	B4galt7	0.00206609	-0.311	SE
ENSMUSG00000019948	Actr6	0.0065296	-0.112	SE
ENSMUSG00000069208	Zfp825	0.0108653	-0.278	SE
ENSMUSG00000016664	Pacsin2	0.00151917	-0.154	SE
ENSMUSG00000029780	Nt5c3	0.00252627	-0.206	SE
ENSMUSG00000021065	Fut8	0.0336119	-0.333	SE
ENSMUSG00000045273	Cenph	0.000774529	-0.263	SE
ENSMUSG00000042590	Ipo11	0.0286714	-0.213	SE
ENSMUSG00000020564	Atxn7l1	1.61844e-05	-0.294	SE
ENSMUSG00000097636	Mirt1	0.0234226	0.474	SE
ENSMUSG00000056917	Sipa1	8.79656e-06	0.444	SE
ENSMUSG00000056917	Sipa1	0.000413705	0.273	SE
ENSMUSG00000024563	Smad2	0.000113506	0.156	SE
ENSMUSG00000032688	Malt1	0.00479655	0.14	SE
ENSMUSG00000037058	Paip2	0.0445801	0.397	SE
ENSMUSG00000003778	Brd8	0.0101766	0.142	SE
ENSMUSG00000014504	Srp19	0.024914	0.135	SE
ENSMUSG00000037013	Ss18	0.000321201	0.276	SE
ENSMUSG00000041225	Arhgap12	0.00346006	0.356	SE
ENSMUSG00000041225	Arhgap12	0.00561299	0.38	SE
ENSMUSG00000040565	Btaf1	0.00534803	0.118	SE
ENSMUSG00000056673	Kdm5d	0.0194588	0.329	SE
ENSMUSG00000034998	Foxn2	0.000208262	0.202	SE
ENSMUSG00000034998	Foxn2	0.000570825	0.402	SE
ENSMUSG00000039316	Rftn1	0.00176251	0.132	SE
ENSMUSG00000038500	Prr3	0.0296113	0.28	SE
ENSMUSG00000044477	Zfand3	0.0115609	0.162	SE
ENSMUSG00000005936	Kctd20	1.59692e-05	0.401	SE
ENSMUSG00000008976	Gabpa	0.00828817	0.103	SE
ENSMUSG00000022801	Lrch3	0.000170061	0.686	SE
ENSMUSG00000022538	Lsg1	0.00287991	0.104	SE
ENSMUSG00000022858	Tra2b	0.000850776	0.107	SE
ENSMUSG00000022858	Tra2b	0.012767	0.109	SE
ENSMUSG00000033809	Alg3	0.000681672	0.124	SE
ENSMUSG00000062901	Klhl24	0.0301231	0.179	SE
ENSMUSG00000012114	Med15	0.00246307	0.109	SE
ENSMUSG00000035757	Selenoo	0.00838242	0.113	SE
ENSMUSG00000051864	Tbc1d22a	0.000388429	0.198	SE
ENSMUSG00000022386	Trmu	0.00176251	0.174	SE
ENSMUSG00000055024	Ep300	0.0204206	0.161	SE
ENSMUSG00000024491	Rbm27	0.0208718	0.129	SE
ENSMUSG00000024491	Rbm27	0.0410538	0.254	SE
ENSMUSG00000022377	Asap1	0.0199956	0.13	SE
ENSMUSG00000022255	Mtdh	7.66213e-07	0.18	SE
ENSMUSG00000021258	Ccnk	0.0213687	0.101	SE
ENSMUSG00000021012	Zc3h14	0.000110069	0.439	SE
ENSMUSG00000021033	Gstz1	0.00737214	0.339	SE
ENSMUSG00000021224	Numb	0.0019074	0.249	SE
ENSMUSG00000037646	Vps13b	0.000273826	0.218	SE
ENSMUSG00000048833	Slc39a9	0.00400723	0.116	SE
ENSMUSG00000021048	Mthfd1	0.0014263	0.171	SE
ENSMUSG00000051890	Klhdc1	0.0236676	0.346	SE
ENSMUSG00000035597	Prpf39	0.0282002	0.147	SE
ENSMUSG00000035614	Togaram1	0.008259	0.12	SE
ENSMUSG00000020954	Strn3	0.0119569	0.435	SE
ENSMUSG00000037997	Parp11	0.0441058	0.215	SE
ENSMUSG00000030322	Mbd4	5.82237e-06	0.337	SE
ENSMUSG00000030254	Rad18	0.00395385	0.113	SE
ENSMUSG00000030254	Rad18	0.00709825	0.109	SE
ENSMUSG00000048930	Tada3	0.0119569	0.112	SE
ENSMUSG00000010067	Rassf1	0.00181376	0.164	SE
ENSMUSG00000071337	Tia1	0.00962582	0.134	SE
ENSMUSG00000062234	Gak	2.79472e-05	0.294	SE
ENSMUSG00000033335	Dnm2	0.0370124	0.159	SE
ENSMUSG00000034243	Golgb1	0.0237927	0.393	SE
ENSMUSG00000021557	Agtpbp1	0.00150947	0.16	SE
ENSMUSG00000021557	Agtpbp1	0.000462552	0.165	SE
ENSMUSG00000031371	Haus7	0.0116855	0.177	SE
ENSMUSG00000041264	Uspl1	0.00199744	0.188	SE
ENSMUSG00000032560	Dnajc13	0.0045058	0.551	SE
ENSMUSG00000064030	Pym1	0.00547721	0.122	SE
ENSMUSG00000039218	Srrm2	0.0429178	0.116	SE
ENSMUSG00000061882	Ccdc62	0.0195095	0.306	SE
ENSMUSG00000035266	Helq	0.0133021	0.28	SE
ENSMUSG00000034663	Bmp2k	0.0257564	0.184	SE
ENSMUSG00000049606	Zfp644	9.26781e-05	0.36	SE
ENSMUSG00000049606	Zfp644	0.00128942	0.744	SE
ENSMUSG00000053453	Thoc7	0.00247196	0.147	SE
ENSMUSG00000029227	Fip1l1	0.0301919	0.143	SE
ENSMUSG00000033943	Mga	0.00309597	0.125	SE
ENSMUSG00000037795	N4bp2	0.0106112	0.299	SE
ENSMUSG00000028878	Fam76a	0.000672659	0.389	SE
ENSMUSG00000031928	Mre11a	0.000893904	0.176	SE
ENSMUSG00000029190	D5Ertd579e	0.00437173	0.381	SE
ENSMUSG00000019863	Qrsl1	0.00234022	0.364	SE
ENSMUSG00000039000	Ube3c	0.0374304	0.363	SE
ENSMUSG00000050312	Nsun3	4.44044e-05	0.196	SE
ENSMUSG00000027610	Gss	0.00271262	0.125	SE
ENSMUSG00000039936	Pik3cd	7.30248e-05	0.337	SE
ENSMUSG00000060261	Gtf2i	0.00612961	0.16	SE
ENSMUSG00000028760	Eif4g3	0.00550801	0.119	SE
ENSMUSG00000028898	Trnau1ap	0.0115209	0.125	SE
ENSMUSG00000028797	Tmem234	0.0119569	0.151	SE
ENSMUSG00000028797	Tmem234	3.23433e-05	0.121	SE
ENSMUSG00000025217	Btrc	0.00941371	0.128	SE
ENSMUSG00000070808	Bicra	0.0145083	0.125	SE
ENSMUSG00000028863	Meaf6	0.0332824	0.346	SE
ENSMUSG00000000884	Gnb1l	0.00111972	0.411	SE
ENSMUSG00000000884	Gnb1l	0.00204533	0.278	SE
ENSMUSG00000000884	Gnb1l	0.00207174	0.276	SE
ENSMUSG00000038729	Pakap	0.0113751	0.162	SE
ENSMUSG00000038578	Susd1	9.71969e-05	0.175	SE
ENSMUSG00000043962	Thrap3	1.40426e-06	0.2	SE
ENSMUSG00000026662	Sephs1	0.0417033	0.17	SE
ENSMUSG00000041058	Wwp1	0.0170719	0.334	SE
ENSMUSG00000041135	Ripk2	0.0488034	0.174	SE
ENSMUSG00000009112	Bcl2l13	0.00684242	0.107	SE
ENSMUSG00000017664	Slc35c2	0.0121212	0.194	SE
ENSMUSG00000028149	Rap1gds1	0.00903254	0.224	SE
ENSMUSG00000034424	Gcsh	0.00276581	0.104	SE
ENSMUSG00000042719	Naa25	0.000968271	0.222	SE
ENSMUSG00000003518	Dusp3	0.00234041	0.213	SE
ENSMUSG00000028107	Tars2	0.00664765	0.114	SE
ENSMUSG00000024793	Tnfrsf25	0.000608932	0.177	SE
ENSMUSG00000028053	Ash1l	0.00343697	0.101	SE
ENSMUSG00000026319	Relch	0.00411008	0.247	SE
ENSMUSG00000026319	Relch	1.84415e-06	0.603	SE
ENSMUSG00000030199	Etv6	0.0248217	0.31	SE
ENSMUSG00000027007	Itprid2	0.00707677	0.143	SE
ENSMUSG00000053333	Dis3l2	0.000951877	0.477	SE
ENSMUSG00000061136	Prpf40a	2.50992e-09	0.12	SE
ENSMUSG00000030016	Zfp638	0.00607715	0.117	SE
ENSMUSG00000030016	Zfp638	0.00227914	0.242	SE
ENSMUSG00000030016	Zfp638	0.0206984	0.15	SE
ENSMUSG00000037369	Kdm6a	0.0432631	0.457	SE
ENSMUSG00000032599	Ip6k2	8.79388e-06	0.422	SE
ENSMUSG00000032599	Ip6k2	4.7675e-06	0.438	SE
ENSMUSG00000026309	Ilkap	0.00412289	0.149	SE
ENSMUSG00000027593	Raly	0.0038959	0.204	SE
ENSMUSG00000019864	Rtn4ip1	0.00193102	0.128	SE
ENSMUSG00000026737	Pip4k2a	0.0099562	0.104	SE
ENSMUSG00000026737	Pip4k2a	0.00484995	0.139	SE
ENSMUSG00000026737	Pip4k2a	0.000372121	0.205	SE
ENSMUSG00000029676	Pot1a	0.00177263	0.174	SE
ENSMUSG00000023206	Il15ra	0.000350692	0.111	SE
ENSMUSG00000056342	Usp34	0.00111369	0.301	SE
ENSMUSG00000020717	Pecam1	0.0151788	0.247	SE
ENSMUSG00000020717	Pecam1	0.000197204	0.212	SE
ENSMUSG00000020717	Pecam1	2.44422e-05	0.268	SE
ENSMUSG00000042700	Sipa1l1	0.01196	0.275	SE
ENSMUSG00000030613	Ccdc90b	0.000679421	0.178	SE
ENSMUSG00000074071	Fam169b	0.00128867	0.338	SE
ENSMUSG00000026816	Gtf3c5	0.00411173	0.134	SE
ENSMUSG00000002279	Lmf1	0.0146769	0.224	SE
ENSMUSG00000041915	Ammecr1l	0.000189418	0.144	SE
ENSMUSG00000041939	Mvk	0.00534803	0.232	SE
ENSMUSG00000041939	Mvk	0.00341354	0.18	SE
ENSMUSG00000075415	Fnbp1	0.0164091	0.259	SE
ENSMUSG00000047213	Ythdf3	0.00103945	0.225	SE
ENSMUSG00000026790	Odf2	0.0401418	0.448	SE
ENSMUSG00000029687	Ezh2	0.00193665	0.103	SE
ENSMUSG00000029149	Krtcap3	1.47748e-05	0.113	SE
ENSMUSG00000006310	Zbtb32	0.00364108	0.387	SE
ENSMUSG00000043065	Spice1	0.0236558	0.186	SE
ENSMUSG00000026027	Stradb	0.0250499	0.368	SE
ENSMUSG00000026395	Ptprc	0.0298524	0.239	SE
ENSMUSG00000026395	Ptprc	0.00435262	0.129	SE
ENSMUSG00000026395	Ptprc	5.82237e-06	0.125	SE
ENSMUSG00000026395	Ptprc	0.0287867	0.279	SE
ENSMUSG00000043015	Nemp2	0.00325522	0.127	SE
ENSMUSG00000043015	Nemp2	0.00128854	0.173	SE
ENSMUSG00000056211	R3hdm1	0.00642569	0.169	SE
ENSMUSG00000057101	Zfp180	0.00642569	0.113	SE
ENSMUSG00000028580	Pum1	1.47207e-07	0.115	SE
ENSMUSG00000052760	A630001G21Rik	0.000562647	0.159	SE
ENSMUSG00000052760	A630001G21Rik	0.000324904	0.151	SE
ENSMUSG00000034312	Iqsec1	0.00777848	0.4	SE
ENSMUSG00000067369	Trmt2b	0.000334192	0.199	SE
ENSMUSG00000067369	Trmt2b	0.000227617	0.322	SE
ENSMUSG00000117679	Apbb3	1.09879e-05	0.446	SE
ENSMUSG00000026767	Mindy3	0.000188195	0.243	SE
ENSMUSG00000026767	Mindy3	0.0108551	0.327	SE
ENSMUSG00000026767	Mindy3	0.00083587	0.236	SE
ENSMUSG00000032333	Stoml1	0.00531724	0.174	SE
ENSMUSG00000014668	Chfr	0.0262258	0.503	SE
ENSMUSG00000011257	Pabpc4	0.000372121	0.22	SE
ENSMUSG00000026116	Tmem131	0.0482979	0.138	SE
ENSMUSG00000042323	Pbrm1	0.0208718	0.179	SE
ENSMUSG00000025981	Coq10b	0.000438735	0.108	SE
ENSMUSG00000003762	Coq8b	0.00340792	0.218	SE
ENSMUSG00000035642	Aamdc	0.00634823	0.109	SE
ENSMUSG00000032413	Rasa2	0.00355786	0.161	SE
ENSMUSG00000026977	Marchf7	0.000912107	0.104	SE
ENSMUSG00000030231	Plekha5	0.000824665	0.151	SE
ENSMUSG00000026280	Atg4b	0.0264364	0.152	SE
ENSMUSG00000022092	Ppp3cc	0.0345568	0.184	SE
ENSMUSG00000042133	Ppig	2.79823e-07	0.113	SE
ENSMUSG00000027523	Gnas	0.000401399	0.311	SE
ENSMUSG00000079457	Gm7609	0.0275455	0.139	SE
ENSMUSG00000028433	Ubap2	0.0352009	0.119	SE
ENSMUSG00000027303	Ptpra	0.00560215	0.144	SE
ENSMUSG00000036893	Ehmt1	0.000471879	0.125	SE
ENSMUSG00000024561	Mbd1	9.25933e-05	0.407	SE
ENSMUSG00000047731	Wbp1l	0.00240748	0.205	SE
ENSMUSG00000073609	D2hgdh	0.024594	0.291	SE
ENSMUSG00000021254	Gpatch2l	0.00811651	0.16	SE
ENSMUSG00000027865	Gdap2	2.92848e-05	0.314	SE
ENSMUSG00000020100	Slc29a3	0.024594	0.102	SE
ENSMUSG00000020100	Slc29a3	0.0232012	0.133	SE
ENSMUSG00000020100	Slc29a3	0.0156077	0.144	SE
ENSMUSG00000029192	Tbc1d14	0.0108551	0.174	SE
ENSMUSG00000078861	Zfp931	0.00665959	0.257	SE
ENSMUSG00000040785	Ttc3	0.00154694	0.101	SE
ENSMUSG00000046753	Ccdc66	0.022584	0.33	SE
ENSMUSG00000027550	Lrrcc1	0.00179097	0.201	SE
ENSMUSG00000048271	Rbm33	0.000363126	0.641	SE
ENSMUSG00000031125	3830403N18Rik	0.00060012	0.579	SE
ENSMUSG00000068580	Zfyve19	9.26781e-05	0.157	SE
ENSMUSG00000033808	Tmem87a	0.0099562	0.101	SE
ENSMUSG00000027272	Ubr1	0.0262258	0.146	SE
ENSMUSG00000073096	Lrrc61	0.00457345	0.532	SE
ENSMUSG00000073096	Lrrc61	0.0218701	0.145	SE
ENSMUSG00000073096	Lrrc61	0.0490678	0.206	SE
ENSMUSG00000038172	Ttc39b	7.77374e-05	0.186	SE
ENSMUSG00000021374	Nup153	0.00093591	0.256	SE
ENSMUSG00000112964	E430024I08Rik	0.0171379	0.18	SE
ENSMUSG00000112964	E430024I08Rik	0.0406224	0.233	SE
ENSMUSG00000037373	Ctbp1	0.0427068	0.215	SE
ENSMUSG00000000154	Slc22a18	2.77876e-05	0.233	SE
ENSMUSG00000035268	Pkig	0.00591076	0.116	SE
ENSMUSG00000028293	Slc35a1	0.00862909	0.223	SE
ENSMUSG00000038506	Dcun1d2	0.00373596	0.132	SE
ENSMUSG00000085741	5430405H02Rik	0.00765255	0.146	SE
ENSMUSG00000085741	5430405H02Rik	0.0116016	0.125	SE
ENSMUSG00000036916	Zfp280c	0.0120987	0.345	SE
ENSMUSG00000026219	Trip12	0.000227548	0.328	SE
ENSMUSG00000054514	Atad3aos	0.0272495	0.193	SE
ENSMUSG00000030008	Pradc1	0.0394514	0.17	SE
ENSMUSG00000053253	Ndfip2	0.00279135	0.256	SE
ENSMUSG00000038412	Higd1a	0.0036527	0.161	SE
ENSMUSG00000038412	Higd1a	0.0436205	0.176	SE
ENSMUSG00000033684	Qsox1	0.0117392	0.125	SE
ENSMUSG00000030881	Arfip2	0.0388619	0.144	SE
ENSMUSG00000037363	Letm2	0.0167813	0.353	SE
ENSMUSG00000025261	Huwe1	2.74335e-05	0.748	SE
ENSMUSG00000025261	Huwe1	0.0342936	0.175	SE
ENSMUSG00000087403	Kantr	0.00790297	0.247	SE
ENSMUSG00000038126	Mphosph9	0.0137991	0.274	SE
ENSMUSG00000086316	Nbdy	9.31164e-05	0.102	SE
ENSMUSG00000040621	Gemin8	0.0244815	0.356	SE
ENSMUSG00000048249	Crebrf	0.00138323	0.283	SE
ENSMUSG00000048249	Crebrf	0.0345568	0.278	SE
ENSMUSG00000048249	Crebrf	0.00027124	0.175	SE
ENSMUSG00000048249	Crebrf	5.27393e-05	0.125	SE
ENSMUSG00000028164	Manba	0.0059603	0.595	SE
ENSMUSG00000030167	Klrc1	0.00514641	0.126	SE
ENSMUSG00000037845	Fdxacb1	0.0458829	0.274	SE
ENSMUSG00000030279	C2cd5	0.000117378	0.39	SE
ENSMUSG00000027763	Mbnl1	1.63053e-05	0.349	SE
ENSMUSG00000027763	Mbnl1	2.21762e-06	0.126	SE
ENSMUSG00000027763	Mbnl1	0.00856454	0.205	SE
ENSMUSG00000021306	Gpr137b	0.00105705	0.564	SE
ENSMUSG00000032712	Resf1	0.049918	0.226	SE
ENSMUSG00000036712	Cyld	4.7201e-05	0.142	SE
ENSMUSG00000055541	Lair1	0.00643887	0.13	SE
ENSMUSG00000055541	Lair1	0.0299419	0.128	SE
ENSMUSG00000035545	Leng8	0.0265074	0.146	SE
ENSMUSG00000046605	B3gntl1	0.00503834	0.105	SE
ENSMUSG00000000605	Clcn4	0.00424011	0.112	SE
ENSMUSG00000067851	Arfgef1	0.00866	0.113	SE
ENSMUSG00000080717	B230307C23Rik	0.00477422	0.108	SE
ENSMUSG00000036860	Mrpl55	0.000334192	0.113	SE
ENSMUSG00000008496	Pou2f2	0.00220131	0.136	SE
ENSMUSG00000038372	Gmds	0.00780238	0.125	SE
ENSMUSG00000001247	Lsr	0.000273826	0.569	SE
ENSMUSG00000071650	Ganab	0.00708206	0.199	SE
ENSMUSG00000059475	Zfp426	0.000410234	0.219	SE
ENSMUSG00000030792	Dkkl1	0.0161598	0.357	SE
ENSMUSG00000015937	Macroh2a1	0.000334192	0.221	SE
ENSMUSG00000039361	Picalm	0.000401399	0.107	SE
ENSMUSG00000031634	Ufsp2	0.0341532	0.106	SE
ENSMUSG00000022708	Zbtb20	0.0353556	0.178	SE
ENSMUSG00000022708	Zbtb20	0.0208556	0.41	SE
ENSMUSG00000022708	Zbtb20	0.000254264	0.156	SE
ENSMUSG00000032812	Arap1	0.000291399	0.23	SE
ENSMUSG00000030663	1110004F10Rik	0.0157296	0.183	SE
ENSMUSG00000108980	Gm45155	7.9621e-05	0.621	SE
ENSMUSG00000057367	Birc2	0.0320347	0.108	SE
ENSMUSG00000030846	Tial1	3.8965e-05	0.21	SE
ENSMUSG00000021481	Zfp346	0.00144606	0.164	SE
ENSMUSG00000021481	Zfp346	0.00274096	0.265	SE
ENSMUSG00000062031	Pgghg	0.0150487	0.139	SE
ENSMUSG00000062031	Pgghg	0.0127336	0.119	SE
ENSMUSG00000048677	Tpcn2	0.00311958	0.23	SE
ENSMUSG00000026222	Sp100	0.0120537	0.151	SE
ENSMUSG00000032480	Dhx30	0.00138964	0.132	SE
ENSMUSG00000019792	Trmt11	0.00623872	0.13	SE
ENSMUSG00000039531	Zup1	0.00081353	0.177	SE
ENSMUSG00000087177	E130307A14Rik	0.00623825	0.552	SE
ENSMUSG00000038240	Pdss2	0.00131675	0.148	SE
ENSMUSG00000052736	Klrc2	0.000506288	0.248	SE
ENSMUSG00000020064	Herc4	0.0133021	0.138	SE
ENSMUSG00000025512	Chid1	5.40358e-05	0.169	SE
ENSMUSG00000020263	Appl2	0.0372578	0.209	SE
ENSMUSG00000046949	Nqo2	0.00947176	0.105	SE
ENSMUSG00000046949	Nqo2	0.00811651	0.136	SE
ENSMUSG00000020166	Cnot2	0.0343845	0.213	SE
ENSMUSG00000020166	Cnot2	0.00574636	0.123	SE
ENSMUSG00000112627	4933412E12Rik	0.00324162	0.215	SE
ENSMUSG00000093594	Gm20707	0.000105386	0.214	SE
ENSMUSG00000095105	Edaradd	0.0151402	0.118	SE
ENSMUSG00000004626	Stxbp2	0.00725934	0.377	SE
ENSMUSG00000004947	Dtx2	0.000129307	0.118	SE
ENSMUSG00000031639	Tlr3	5.19166e-05	0.114	SE
ENSMUSG00000052446	Zfp961	0.0193952	0.119	SE
ENSMUSG00000026765	Lypd6b	0.000227617	0.522	SE
ENSMUSG00000031860	Pbx4	0.0174355	0.371	SE
ENSMUSG00000002342	Tmem161a	0.0401418	0.104	SE
ENSMUSG00000066880	Zfp617	0.0145752	0.188	SE
ENSMUSG00000031662	Snx20	0.00741508	0.223	SE
ENSMUSG00000037022	Mmaa	0.00134336	0.18	SE
ENSMUSG00000057672	Pkn1	0.0417033	0.175	SE
ENSMUSG00000023452	Pisd	0.0416445	0.273	SE
ENSMUSG00000031835	Mbtps1	0.00012019	0.373	SE
ENSMUSG00000058886	Deaf1	0.0485178	0.311	SE
ENSMUSG00000037791	Phf12	0.00343697	0.126	SE
ENSMUSG00000039599	Fam149b	0.000317982	0.413	SE
ENSMUSG00000021962	Dcp1a	0.00033784	0.426	SE
ENSMUSG00000039997	Ifi203	0.0199627	0.166	SE
ENSMUSG00000039997	Ifi203	0.00236406	0.114	SE
ENSMUSG00000085492	Trmt61b	0.00472485	0.308	SE
ENSMUSG00000023051	Tarbp2	0.0152176	0.103	SE
ENSMUSG00000023051	Tarbp2	0.00707677	0.117	SE
ENSMUSG00000022177	Haus4	0.0357816	0.163	SE
ENSMUSG00000040618	Pck2	0.000946215	0.205	SE
ENSMUSG00000021493	Pdlim7	0.000237369	0.185	SE
ENSMUSG00000097277	2900076A07Rik	0.000361044	0.296	SE
ENSMUSG00000037300	Ttc13	0.00162996	0.385	SE
ENSMUSG00000031938	4931406C07Rik	0.01196	0.178	SE
ENSMUSG00000059142	Zfp945	0.00116514	0.411	SE
ENSMUSG00000070315	4930581F22Rik	0.017458	0.328	SE
ENSMUSG00000000374	Trappc10	0.013271	0.138	SE
ENSMUSG00000036661	Dennd3	0.00479144	0.218	SE
ENSMUSG00000038535	Zfp280d	0.00694305	0.359	SE
ENSMUSG00000028931	Kcnab2	0.0332824	0.121	SE
ENSMUSG00000036333	Kidins220	0.00936422	0.135	SE
ENSMUSG00000032567	Aste1	0.0156808	0.453	SE
ENSMUSG00000032579	Hemk1	0.000527747	0.422	SE
ENSMUSG00000113669	Gm36723	0.0287666	0.167	SE
ENSMUSG00000049755	Zfp672	0.00123944	0.143	SE
ENSMUSG00000052915	Msl1	2.06049e-05	0.193	SE
ENSMUSG00000085887	Arhgap27os3	0.0010315	0.168	SE
ENSMUSG00000025786	Zdhhc3	1.0123e-05	0.666	SE
ENSMUSG00000020818	Mfsd11	0.00529486	0.232	SE
ENSMUSG00000035958	Tdp2	0.0158912	0.377	SE
ENSMUSG00000021451	Sema4d	0.00259221	0.661	SE
ENSMUSG00000021495	Fam193b	3.53113e-05	0.344	SE
ENSMUSG00000021495	Fam193b	0.000253178	0.499	SE
ENSMUSG00000035248	Tut7	0.00634823	0.122	SE
ENSMUSG00000033114	Slc35d2	0.000205798	0.102	SE
ENSMUSG00000033114	Slc35d2	1.06599e-05	0.317	SE
ENSMUSG00000001518	Itfg2	0.0467155	0.218	SE
ENSMUSG00000021639	Gtf2h2	0.0120537	0.124	SE
ENSMUSG00000058690	Ccser2	0.000350692	0.349	SE
ENSMUSG00000031901	Dus2	0.00376122	0.141	SE
ENSMUSG00000020647	Ncoa1	0.0442804	0.237	SE
ENSMUSG00000020608	Smc6	0.0321345	0.252	SE
ENSMUSG00000020589	Cyria	0.00484995	0.151	SE
ENSMUSG00000071647	Eml3	0.00283408	-0.145	RI
ENSMUSG00000108414	Snhg1	0.00141404	-0.123	RI
ENSMUSG00000024947	Men1	0.00431986	-0.431	RI
ENSMUSG00000024426	Atat1	0.00141147	-0.166	RI
ENSMUSG00000024186	Rgs11	0.021987	-0.425	RI
ENSMUSG00000061046	Haghl	0.0146153	-0.197	RI
ENSMUSG00000034022	Cpsf1	0.0496292	-0.282	RI
ENSMUSG00000002625	Akap8l	3.19573e-07	-0.12	RI
ENSMUSG00000053470	Kdm3a	1.56864e-05	-0.193	RI
ENSMUSG00000034211	Mrps17	0.00553074	-0.16	RI
ENSMUSG00000033540	Idua	0.0134211	-0.231	RI
ENSMUSG00000029060	Mib2	0.00442568	-0.108	RI
ENSMUSG00000029060	Mib2	0.00314525	-0.312	RI
ENSMUSG00000019734	Tmc4	0.00143908	-0.466	RI
ENSMUSG00000028689	Ccdc163	0.00112465	-0.469	RI
ENSMUSG00000031065	Cdk16	0.0325307	-0.406	RI
ENSMUSG00000037773	Pced1a	0.0373764	-0.378	RI
ENSMUSG00000024871	Doc2g	0.000284197	-0.301	RI
ENSMUSG00000029201	Ugdh	0.0158366	-0.155	RI
ENSMUSG00000034807	Colgalt1	0.000310584	-0.133	RI
ENSMUSG00000019338	Zfp687	0.0143094	-0.291	RI
ENSMUSG00000019338	Zfp687	0.000212716	-0.31	RI
ENSMUSG00000057897	Camk2b	0.033535	-0.205	RI
ENSMUSG00000051517	Arhgef39	0.0491136	-0.394	RI
ENSMUSG00000042404	Dennd4b	3.02946e-05	-0.155	RI
ENSMUSG00000029283	Cdc7	0.0383632	-0.301	RI
ENSMUSG00000030035	Wbp1	0.00136939	-0.122	RI
ENSMUSG00000032180	Tmed1	0.0329798	-0.103	RI
ENSMUSG00000032180	Tmed1	0.0241746	-0.153	RI
ENSMUSG00000036553	Sh3tc1	1.47716e-05	-0.117	RI
ENSMUSG00000059939	9430015G10Rik	6.56085e-09	-0.693	RI
ENSMUSG00000027680	Fxr1	0.0173198	-0.154	RI
ENSMUSG00000057335	Cep170	0.0471938	-0.17	RI
ENSMUSG00000026848	Tor1b	0.0203381	-0.294	RI
ENSMUSG00000015488	Cacfd1	0.0294272	-0.231	RI
ENSMUSG00000026116	Tmem131	0.00161677	-0.121	RI
ENSMUSG00000040370	Etfrf1	0.0204324	-0.325	RI
ENSMUSG00000009555	Cdk9	0.0148213	-0.37	RI
ENSMUSG00000039623	Ap5z1	0.0207553	-0.344	RI
ENSMUSG00000027425	Kat14	0.0110307	-0.171	RI
ENSMUSG00000022106	Rcbtb2	7.11835e-05	-0.433	RI
ENSMUSG00000051811	Cox6b2	0.021438	-0.147	RI
ENSMUSG00000024516	Sec11c	1.20175e-07	-0.162	RI
ENSMUSG00000037475	Thoc2	0.0285179	-0.115	RI
ENSMUSG00000034610	Tut4	4.93665e-08	-0.168	RI
ENSMUSG00000035713	Usp35	0.0054364	-0.207	RI
ENSMUSG00000006154	Eps8l1	0.00118067	-0.336	RI
ENSMUSG00000002486	Tchp	0.00262511	-0.163	RI
ENSMUSG00000029014	Dnajc2	1.06763e-11	-0.164	RI
ENSMUSG00000030365	Clec2i	4.74719e-11	-0.18	RI
ENSMUSG00000030365	Clec2i	1.26596e-09	-0.343	RI
ENSMUSG00000003808	Farsa	0.00010687	-0.121	RI
ENSMUSG00000028453	Fancg	0.0138723	-0.172	RI
ENSMUSG00000005682	Pan2	0.00124177	-0.161	RI
ENSMUSG00000051768	Xrcc1	0.00983855	-0.227	RI
ENSMUSG00000025178	Pi4k2a	0.0026099	-0.429	RI
ENSMUSG00000095567	Noc2l	0.000222396	-0.142	RI
ENSMUSG00000008206	Cers4	0.000309804	-0.146	RI
ENSMUSG00000097471	5830432E09Rik	0.000741055	-0.154	RI
ENSMUSG00000019792	Trmt11	0.000497541	-0.123	RI
ENSMUSG00000112023	Lilr4b	0.00060456	-0.143	RI
ENSMUSG00000112023	Lilr4b	0.0158391	-0.151	RI
ENSMUSG00000112148	Lilrb4a	1.06763e-11	-0.214	RI
ENSMUSG00000034917	Tjp3	0.00283408	-0.102	RI
ENSMUSG00000036672	Cenpt	0.00249837	-0.102	RI
ENSMUSG00000002342	Tmem161a	0.0010015	-0.133	RI
ENSMUSG00000031652	N4bp1	2.90054e-09	-0.109	RI
ENSMUSG00000031993	Snx19	0.00495251	-0.137	RI
ENSMUSG00000023262	Acy1	0.0461411	-0.179	RI
ENSMUSG00000024056	Ndc80	0.00124782	-0.331	RI
ENSMUSG00000020817	Rabep1	9.22117e-06	-0.145	RI
ENSMUSG00000017405	Nek8	0.00186724	-0.379	RI
ENSMUSG00000007850	Hnrnph1	0.0197036	-0.243	RI
ENSMUSG00000034789	Rab24	0.0177301	-0.17	RI
ENSMUSG00000021461	Fancc	0.000464329	-0.413	RI
ENSMUSG00000021692	Dimt1	2.55098e-05	-0.228	RI
ENSMUSG00000047909	Ankrd16	7.0678e-08	-0.253	RI
ENSMUSG00000020654	Adcy3	0.000167658	-0.23	RI
ENSMUSG00000025159	Mms19	0.000497541	0.168	RI
ENSMUSG00000010110	Stx5a	1.63253e-05	0.114	RI
ENSMUSG00000024948	Map4k2	0.00030516	0.109	RI
ENSMUSG00000024851	Pitpnm1	0.0461411	0.326	RI
ENSMUSG00000001750	Tcirg1	0.0131852	0.117	RI
ENSMUSG00000071074	Yipf3	0.000162578	0.106	RI
ENSMUSG00000002308	Cd320	0.00665687	0.115	RI
ENSMUSG00000024299	Adamts10	0.00422103	0.191	RI
ENSMUSG00000024026	Glo1	0.0033987	0.201	RI
ENSMUSG00000024193	Phf1	0.000714986	0.431	RI
ENSMUSG00000024180	Pgap6	0.00283408	0.189	RI
ENSMUSG00000073434	Wdr90	0.00147421	0.449	RI
ENSMUSG00000067722	BC003965	2.24676e-05	0.322	RI
ENSMUSG00000022515	Anks3	1.57742e-06	0.264	RI
ENSMUSG00000022475	Hdac7	7.60818e-07	0.312	RI
ENSMUSG00000022463	Srebf2	0.00273645	0.275	RI
ENSMUSG00000007411	Mark3	0.00483205	0.118	RI
ENSMUSG00000066621	Tecpr1	2.43305e-06	0.196	RI
ENSMUSG00000038538	Ubn2	0.00827748	0.372	RI
ENSMUSG00000063511	Snrnp70	0.00740217	0.109	RI
ENSMUSG00000041264	Uspl1	0.00702997	0.21	RI
ENSMUSG00000034211	Mrps17	0.00119698	0.213	RI
ENSMUSG00000058503	Fam133b	0.00015496	0.39	RI
ENSMUSG00000029208	Guf1	0.0234338	0.511	RI
ENSMUSG00000033589	Reep4	7.03319e-06	0.125	RI
ENSMUSG00000022210	Dhrs4	0.00442484	0.139	RI
ENSMUSG00000029148	Nrbp1	1.20899e-05	0.121	RI
ENSMUSG00000039768	Dnajc11	0.000741055	0.21	RI
ENSMUSG00000042328	Hps4	0.0116455	0.105	RI
ENSMUSG00000028521	Slc35d1	0.00442928	0.129	RI
ENSMUSG00000070808	Bicra	3.17857e-14	0.875	RI
ENSMUSG00000036023	Parp2	5.36003e-07	0.206	RI
ENSMUSG00000039701	Usp53	0.00815429	0.288	RI
ENSMUSG00000028467	Gba2	0.00504128	0.16	RI
ENSMUSG00000028467	Gba2	0.00442928	0.162	RI
ENSMUSG00000028467	Gba2	0.004043	0.342	RI
ENSMUSG00000028461	Ccdc107	0.00321917	0.118	RI
ENSMUSG00000028107	Tars2	2.27869e-07	0.506	RI
ENSMUSG00000027936	Crtc2	7.05061e-05	0.36	RI
ENSMUSG00000027953	Slc50a1	0.00192419	0.118	RI
ENSMUSG00000038685	Rtel1	0.00715097	0.406	RI
ENSMUSG00000026199	Ankzf1	0.00802454	0.2	RI
ENSMUSG00000040701	Ap1g2	0.000309804	0.167	RI
ENSMUSG00000003184	Irf3	0.00636754	0.125	RI
ENSMUSG00000031389	Arhgap4	0.0014492	0.16	RI
ENSMUSG00000031389	Arhgap4	0.00615601	0.209	RI
ENSMUSG00000014873	Surf2	9.39287e-05	0.173	RI
ENSMUSG00000001062	Vps9d1	1.53817e-06	0.383	RI
ENSMUSG00000025372	Baiap2	0.00511249	0.361	RI
ENSMUSG00000038271	Iffo1	0.0178154	0.505	RI
ENSMUSG00000026554	Dcaf8	0.0353483	0.107	RI
ENSMUSG00000027134	Lpcat4	0.00627595	0.506	RI
ENSMUSG00000037318	Traf3ip3	0.0181194	0.231	RI
ENSMUSG00000027615	Hps3	3.24183e-08	0.129	RI
ENSMUSG00000037971	1110032A03Rik	0.0033041	0.152	RI
ENSMUSG00000009640	Dmap1	0.000783647	0.127	RI
ENSMUSG00000009640	Dmap1	8.54711e-07	0.241	RI
ENSMUSG00000037364	Srrt	0.00191163	0.133	RI
ENSMUSG00000025766	D3Ertd751e	0.000593307	0.43	RI
ENSMUSG00000073725	Lmbrd1	6.11263e-12	0.111	RI
ENSMUSG00000042594	Sh2b3	0.0132908	0.232	RI
ENSMUSG00000005687	Bcas2	0.00118067	0.425	RI
ENSMUSG00000039660	Spout1	1.56316e-05	0.19	RI
ENSMUSG00000039660	Spout1	7.70651e-09	0.388	RI
ENSMUSG00000066456	Hmgn3	7.93098e-05	0.306	RI
ENSMUSG00000026197	Zfand2b	5.68987e-08	0.113	RI
ENSMUSG00000023393	Slc17a9	0.00586747	0.104	RI
ENSMUSG00000027714	Exosc9	0.0366897	0.134	RI
ENSMUSG00000039157	Fam102a	0.00443861	0.365	RI
ENSMUSG00000026200	Glb1l	7.11166e-08	0.623	RI
ENSMUSG00000031342	Gpm6b	0.0236716	0.256	RI
ENSMUSG00000029713	Gnb2	1.30204e-05	0.187	RI
ENSMUSG00000035086	Becn1	4.75787e-08	0.11	RI
ENSMUSG00000036281	Snapc4	0.00124177	0.217	RI
ENSMUSG00000079487	Med12	0.03603	0.152	RI
ENSMUSG00000027944	Hax1	0.0107161	0.307	RI
ENSMUSG00000040687	Madd	0.00929627	0.138	RI
ENSMUSG00000097195	Snhg5	4.78857e-05	0.136	RI
ENSMUSG00000032724	Abtb2	4.07251e-08	0.104	RI
ENSMUSG00000021809	Nudt13	0.00431986	0.178	RI
ENSMUSG00000034171	Faah	0.000497541	0.32	RI
ENSMUSG00000039231	Suv39h1	2.73247e-05	0.259	RI
ENSMUSG00000017721	Pigt	0.00627271	0.191	RI
ENSMUSG00000025369	Smarcc2	0.00126133	0.233	RI
ENSMUSG00000031066	Usp11	1.02249e-05	0.142	RI
ENSMUSG00000053158	Fes	0.000109838	0.15	RI
ENSMUSG00000034928	Rnf44	0.00576375	0.408	RI
ENSMUSG00000040688	Tbl3	0.0195743	0.153	RI
ENSMUSG00000040688	Tbl3	7.97723e-08	0.176	RI
ENSMUSG00000024217	Snrpc	8.03354e-05	0.387	RI
ENSMUSG00000028759	Hp1bp3	0	0.185	RI
ENSMUSG00000049339	Retreg2	1.12412e-05	0.178	RI
ENSMUSG00000031537	Ikbkb	6.15221e-07	0.236	RI
ENSMUSG00000031256	Cstf2	0	0.136	RI
ENSMUSG00000033728	Lrrc14	0.018667	0.356	RI
ENSMUSG00000037400	Atp11b	0.00013648	0.135	RI
ENSMUSG00000049482	Ctu2	0.0023275	0.218	RI
ENSMUSG00000042790	Rnf214	9.17884e-05	0.4	RI
ENSMUSG00000020859	Spag9	6.94451e-06	0.715	RI
ENSMUSG00000043243	Niban3	0.000898137	0.216	RI
ENSMUSG00000037845	Fdxacb1	2.8482e-05	0.167	RI
ENSMUSG00000031985	Gnpat	0.000792153	0.163	RI
ENSMUSG00000005566	Trim28	0.000279752	0.138	RI
ENSMUSG00000028453	Fancg	0.00458661	0.162	RI
ENSMUSG00000006024	Napa	8.00999e-12	0.109	RI
ENSMUSG00000020812	Snhg16	0.0453689	0.131	RI
ENSMUSG00000020812	Snhg16	0.000576238	0.128	RI
ENSMUSG00000019951	Uhrf1bp1l	5.25493e-05	0.139	RI
ENSMUSG00000094870	Zfp131	0.0297639	0.187	RI
ENSMUSG00000038520	Tbc1d17	0.0194488	0.127	RI
ENSMUSG00000032193	Ldlr	0.0437356	0.353	RI
ENSMUSG00000085385	Snhg17	0.0302982	0.288	RI
ENSMUSG00000085385	Snhg17	0.000309024	0.349	RI
ENSMUSG00000038644	Pold1	0.000523994	0.115	RI
ENSMUSG00000011658	Fuz	0.00113431	0.218	RI
ENSMUSG00000040482	Dxo	0.00409399	0.113	RI
ENSMUSG00000034187	Nsf	0.00802796	0.109	RI
ENSMUSG00000047507	Baiap3	0.0341565	0.229	RI
ENSMUSG00000031634	Ufsp2	0.00015961	0.227	RI
ENSMUSG00000034218	Atm	6.56085e-09	0.135	RI
ENSMUSG00000057193	Slc44a2	0.00017141	0.124	RI
ENSMUSG00000057193	Slc44a2	0.000539067	0.217	RI
ENSMUSG00000030815	Phkg2	0.0342541	0.161	RI
ENSMUSG00000030846	Tial1	5.21876e-05	0.146	RI
ENSMUSG00000048495	Tyw5	8.51961e-09	0.16	RI
ENSMUSG00000019082	Slc25a22	0.00290187	0.21	RI
ENSMUSG00000025507	Pidd1	4.95557e-08	0.624	RI
ENSMUSG00000040940	Arhgef1	0	0.362	RI
ENSMUSG00000040940	Arhgef1	0.000789904	0.455	RI
ENSMUSG00000022536	Glyr1	2.51872e-06	0.12	RI
ENSMUSG00000032480	Dhx30	0.000497541	0.243	RI
ENSMUSG00000032480	Dhx30	0.00135669	0.253	RI
ENSMUSG00000032480	Dhx30	3.48137e-11	0.374	RI
ENSMUSG00000035697	Arhgap45	1.91229e-07	0.184	RI
ENSMUSG00000035245	Eogt	0.00315963	0.114	RI
ENSMUSG00000021916	Glt8d1	0.000723659	0.104	RI
ENSMUSG00000035967	Ints6l	0.0150601	0.498	RI
ENSMUSG00000031858	Mau2	0.00058183	0.266	RI
ENSMUSG00000031858	Mau2	8.76992e-05	0.294	RI
ENSMUSG00000070000	Fcho1	0.0464731	0.175	RI
ENSMUSG00000021948	Prkcd	4.2375e-05	0.143	RI
ENSMUSG00000031787	Katnb1	4.12209e-10	0.19	RI
ENSMUSG00000024906	Mus81	0.0104183	0.361	RI
ENSMUSG00000018442	Derl2	0.000193189	0.306	RI
ENSMUSG00000025736	Jmjd8	0.00576375	0.438	RI
ENSMUSG00000025736	Jmjd8	0.03239	0.302	RI
ENSMUSG00000001065	Zfp276	0.00929156	0.463	RI
ENSMUSG00000032228	Tcf12	1.12412e-05	0.218	RI
ENSMUSG00000020329	Polrmt	0.00125753	0.268	RI
ENSMUSG00000025484	Bet1l	4.43717e-07	0.162	RI
ENSMUSG00000005142	Man2b1	4.82205e-05	0.259	RI
ENSMUSG00000039536	Stau1	0.000557383	0.21	RI
ENSMUSG00000034908	Sidt2	9.83868e-05	0.156	RI
ENSMUSG00000028180	Zranb2	0.0145995	0.101	RI
ENSMUSG00000002825	Qtrt1	0.000412235	0.116	RI
ENSMUSG00000023262	Acy1	3.93157e-07	0.335	RI
ENSMUSG00000032127	Vps11	0.00932316	0.273	RI
ENSMUSG00000032295	Man2c1	0.000391796	0.111	RI
ENSMUSG00000029617	Ccz1	0.0018074	0.134	RI
ENSMUSG00000030037	Mrpl53	3.46643e-07	0.121	RI
ENSMUSG00000003199	Mpnd	1.00705e-05	0.158	RI
ENSMUSG00000028552	Eps15	0.0271039	0.117	RI
ENSMUSG00000056167	Cnot10	0.000326231	0.189	RI
ENSMUSG00000004394	Tmed4	0.000741055	0.155	RI
ENSMUSG00000008690	Ncaph2	0.0266477	0.174	RI
ENSMUSG00000049755	Zfp672	2.35573e-05	0.214	RI
ENSMUSG00000018287	Spag7	0.012632	0.121	RI
ENSMUSG00000018451	6330403K07Rik	0.000140189	0.353	RI
ENSMUSG00000020877	Scrn2	0.00609256	0.277	RI
ENSMUSG00000025571	Tnrc6c	0.0155847	0.53	RI
ENSMUSG00000027185	Nat10	0.000775672	0.466	RI
ENSMUSG00000021428	Riok1	2.36377e-06	0.142	RI
ENSMUSG00000052593	Adam17	2.08186e-09	0.183	RI
ENSMUSG00000035206	Sppl2b	0.000531015	0.441	RI
ENSMUSG00000024073	Birc6	0.0168471	-0.119	MXE
ENSMUSG00000022668	Gtpbp8	0.0107802	-0.155	MXE
ENSMUSG00000049871	Nlrc3	0.0013749	-0.525	MXE
ENSMUSG00000035266	Helq	0.00889005	-0.419	MXE
ENSMUSG00000035266	Helq	0.040325	-0.413	MXE
ENSMUSG00000032366	Tpm1	0.00946045	-0.143	MXE
ENSMUSG00000035325	Sec31a	0.00184512	-0.235	MXE
ENSMUSG00000039068	Zzz3	0.0168471	-0.375	MXE
ENSMUSG00000001441	Npepps	0.00135939	-0.201	MXE
ENSMUSG00000014355	Anapc1	0.0269782	-0.319	MXE
ENSMUSG00000034171	Faah	0.0358793	-0.109	MXE
ENSMUSG00000029162	Khk	0.00175423	-0.119	MXE
ENSMUSG00000032067	Pts	0.00665408	-0.13	MXE
ENSMUSG00000031575	Ash2l	0.0488059	-0.271	MXE
ENSMUSG00000090272	Mndal	9.07981e-05	-0.131	MXE
ENSMUSG00000022536	Glyr1	0.0170012	-0.133	MXE
ENSMUSG00000039697	Ncoa7	0.00946045	-0.113	MXE
ENSMUSG00000016756	Cmah	6.31974e-05	-0.154	MXE
ENSMUSG00000079109	Pms2	0.0210298	-0.137	MXE
ENSMUSG00000052752	Traf7	0.0210298	-0.177	MXE
ENSMUSG00000078812	Eif5a	0.00889005	-0.152	MXE
ENSMUSG00000024273	2700062C07Rik	0.0358793	-0.118	MXE
ENSMUSG00000025786	Zdhhc3	0.00015461	-0.555	MXE
ENSMUSG00000021495	Fam193b	0.0447257	-0.169	MXE
ENSMUSG00000038773	Kdm3b	2.27849e-05	0.312	MXE
ENSMUSG00000041225	Arhgap12	0.0254548	0.391	MXE
ENSMUSG00000022696	Sidt1	0.00889005	0.171	MXE
ENSMUSG00000060477	Irak2	0.0172918	0.182	MXE
ENSMUSG00000061882	Ccdc62	0.0064532	0.311	MXE
ENSMUSG00000037174	Elf2	0.00137847	0.158	MXE
ENSMUSG00000067916	Zfp991	0.000261264	0.447	MXE
ENSMUSG00000102805	Gm37240	0.00339821	0.253	MXE
ENSMUSG00000038578	Susd1	0.003883	0.212	MXE
ENSMUSG00000040528	Milr1	0.00889005	0.103	MXE
ENSMUSG00000040528	Milr1	0.00660882	0.318	MXE
ENSMUSG00000029022	Miip	0.0295823	0.555	MXE
ENSMUSG00000084806	Gm15232	0.00677896	0.142	MXE
ENSMUSG00000074513	Arfip1	0.0136316	0.175	MXE
ENSMUSG00000025915	Sgk3	2.54573e-07	0.193	MXE
ENSMUSG00000025915	Sgk3	0.00766284	0.209	MXE
ENSMUSG00000052331	Ankrd44	0.000263059	0.141	MXE
ENSMUSG00000039068	Zzz3	0.000331567	0.399	MXE
ENSMUSG00000046753	Ccdc66	0.00764914	0.375	MXE
ENSMUSG00000039671	Zmynd8	0.0168471	0.196	MXE
ENSMUSG00000004865	Srpk1	2.27849e-05	0.232	MXE
ENSMUSG00000022708	Zbtb20	0.0367259	0.298	MXE
ENSMUSG00000021597	Slf1	0.000216235	0.187	MXE
ENSMUSG00000039997	Ifi203	0.000427598	0.218	MXE
ENSMUSG00000025137	Pcyt2	0.0136182	0.118	MXE
ENSMUSG00000024851	Pitpnm1	0.00610542	-0.194	A3SS
ENSMUSG00000055817	Mta3	0.0471797	-0.139	A3SS
ENSMUSG00000061950	Ppp4r1	7.65683e-06	-0.591	A3SS
ENSMUSG00000043592	Unc5cl	0.0342947	-0.106	A3SS
ENSMUSG00000073422	H2-Ke6	0.000194671	-0.184	A3SS
ENSMUSG00000024193	Phf1	0.000172817	-0.117	A3SS
ENSMUSG00000022779	Top3b	0.0147767	-0.169	A3SS
ENSMUSG00000000530	Acvrl1	0.00138341	-0.288	A3SS
ENSMUSG00000022587	Ly6e	0.00231833	-0.121	A3SS
ENSMUSG00000021235	Coq6	0.000576114	-0.146	A3SS
ENSMUSG00000005078	Jkamp	0.0499155	-0.199	A3SS
ENSMUSG00000025505	Tmem80	0.0186246	-0.446	A3SS
ENSMUSG00000052337	Immt	0.00608664	-0.189	A3SS
ENSMUSG00000041264	Uspl1	0.00615936	-0.128	A3SS
ENSMUSG00000060601	Nr1h2	0.0200013	-0.128	A3SS
ENSMUSG00000028522	Mier1	0.0191004	-0.398	A3SS
ENSMUSG00000039183	Nubp2	0.039658	-0.105	A3SS
ENSMUSG00000015697	Setdb1	0.0143118	-0.159	A3SS
ENSMUSG00000028809	Srrm1	1.35623e-05	-0.146	A3SS
ENSMUSG00000051517	Arhgef39	0.00350652	-0.205	A3SS
ENSMUSG00000055491	Pprc1	4.40612e-05	-0.411	A3SS
ENSMUSG00000028049	Scamp3	0.00794859	-0.125	A3SS
ENSMUSG00000026632	Tatdn3	0.00687934	-0.433	A3SS
ENSMUSG00000060373	Hnrnpc	0.00193232	-0.123	A3SS
ENSMUSG00000060373	Hnrnpc	0.00120954	-0.118	A3SS
ENSMUSG00000035798	Zdhhc17	0.0227554	-0.414	A3SS
ENSMUSG00000004221	Ikbkg	0.0298044	-0.294	A3SS
ENSMUSG00000075415	Fnbp1	0.00201394	-0.195	A3SS
ENSMUSG00000031889	D230025D16Rik	0.00516969	-0.12	A3SS
ENSMUSG00000038147	Cd84	0.00819471	-0.201	A3SS
ENSMUSG00000017686	Rhot1	0.00200348	-0.197	A3SS
ENSMUSG00000023707	Ogfod2	0.000837903	-0.159	A3SS
ENSMUSG00000023707	Ogfod2	0.000515396	-0.11	A3SS
ENSMUSG00000026083	Eif5b	0.00111064	-0.229	A3SS
ENSMUSG00000031278	Acsl4	0.0131715	-0.174	A3SS
ENSMUSG00000054387	Mdm4	0.00421043	-0.168	A3SS
ENSMUSG00000054387	Mdm4	0.0241343	-0.222	A3SS
ENSMUSG00000028914	Casp9	0.000708768	-0.115	A3SS
ENSMUSG00000079845	Xlr4a	0.0117361	-0.123	A3SS
ENSMUSG00000036270	Edc4	0.000337565	-0.414	A3SS
ENSMUSG00000036270	Edc4	0.0131715	-0.178	A3SS
ENSMUSG00000031386	Hcfc1	0.00754042	-0.148	A3SS
ENSMUSG00000025759	Mfsd8	0.000542267	-0.404	A3SS
ENSMUSG00000034278	Dnajc17	3.59249e-05	-0.155	A3SS
ENSMUSG00000049624	Slc17a5	0.00272223	-0.215	A3SS
ENSMUSG00000025271	Pfkfb1	0.00514804	-0.437	A3SS
ENSMUSG00000034171	Faah	0.0438512	-0.145	A3SS
ENSMUSG00000034171	Faah	0.00191969	-0.255	A3SS
ENSMUSG00000026074	Map4k4	0.0036942	-0.514	A3SS
ENSMUSG00000000154	Slc22a18	0.0445898	-0.461	A3SS
ENSMUSG00000051811	Cox6b2	0.00599559	-0.174	A3SS
ENSMUSG00000032067	Pts	0.0143118	-0.151	A3SS
ENSMUSG00000019813	Cep57l1	0.0166252	-0.375	A3SS
ENSMUSG00000020167	Tcf3	0.0304073	-0.335	A3SS
ENSMUSG00000025647	Shisa5	0.000891846	-0.194	A3SS
ENSMUSG00000035545	Leng8	0.0237354	-0.214	A3SS
ENSMUSG00000003099	Ppp5c	0.00421043	-0.132	A3SS
ENSMUSG00000052488	Cherp	0.00411658	-0.195	A3SS
ENSMUSG00000037470	Uggt1	0.0485951	-0.329	A3SS
ENSMUSG00000041594	Tmtc4	0.00158861	-0.649	A3SS
ENSMUSG00000035673	Sbno2	0.000454977	-0.193	A3SS
ENSMUSG00000004677	Myo9b	0.00974445	-0.26	A3SS
ENSMUSG00000025500	Lmntd2	0.0131962	-0.352	A3SS
ENSMUSG00000026814	Eng	0.0171422	-0.105	A3SS
ENSMUSG00000022295	Atp6v1c1	0.0104714	-0.333	A3SS
ENSMUSG00000019822	Smpd2	0.00506855	-0.166	A3SS
ENSMUSG00000051169	Rpusd3	0.0418846	-0.166	A3SS
ENSMUSG00000064145	Arih2	0.0316109	-0.21	A3SS
ENSMUSG00000000759	Tubgcp3	0.0136632	-0.199	A3SS
ENSMUSG00000021906	Oxnad1	0.00384864	-0.147	A3SS
ENSMUSG00000036779	Tent4b	0.0325714	-0.145	A3SS
ENSMUSG00000032469	Dbr1	0.00740839	-0.114	A3SS
ENSMUSG00000062270	Morf4l1	0.00518041	-0.282	A3SS
ENSMUSG00000052752	Traf7	0.0474202	-0.141	A3SS
ENSMUSG00000020692	Nle1	0.00738891	-0.324	A3SS
ENSMUSG00000002881	Nab1	0.00393724	-0.175	A3SS
ENSMUSG00000035206	Sppl2b	0.00899553	-0.234	A3SS
ENSMUSG00000024908	Ppp6r3	0.00120731	0.112	A3SS
ENSMUSG00000002668	Dennd1c	0.000901302	0.125	A3SS
ENSMUSG00000025728	Pigq	0.0492755	0.187	A3SS
ENSMUSG00000036636	Clcn7	0.00774355	0.223	A3SS
ENSMUSG00000022884	Eif4a2	0.000194202	0.278	A3SS
ENSMUSG00000022855	Senp2	0.0101651	0.358	A3SS
ENSMUSG00000003166	Dgcr2	0.0207296	0.291	A3SS
ENSMUSG00000021112	Mpp5	0.00157039	0.137	A3SS
ENSMUSG00000040359	Ufl1	0.0363215	0.181	A3SS
ENSMUSG00000003299	Mrpl4	0.000146934	0.381	A3SS
ENSMUSG00000028114	Mettl14	6.7874e-05	0.397	A3SS
ENSMUSG00000045482	Trrap	0.00518041	0.158	A3SS
ENSMUSG00000035505	Cox18	0.0104714	0.29	A3SS
ENSMUSG00000070733	Fryl	0.000194671	0.272	A3SS
ENSMUSG00000078495	Zfp984	0.00696141	0.106	A3SS
ENSMUSG00000028522	Mier1	0.00386535	0.36	A3SS
ENSMUSG00000037773	Pced1a	0.00958744	0.103	A3SS
ENSMUSG00000029145	Eif2b4	0.00388881	0.285	A3SS
ENSMUSG00000028149	Rap1gds1	0.00386535	0.112	A3SS
ENSMUSG00000063870	Chd4	0.00575635	0.215	A3SS
ENSMUSG00000028107	Tars2	0.000542267	0.103	A3SS
ENSMUSG00000028809	Srrm1	0.00288915	0.444	A3SS
ENSMUSG00000045917	Tmem268	0.0207296	0.155	A3SS
ENSMUSG00000038685	Rtel1	0.00958744	0.371	A3SS
ENSMUSG00000037339	Fam53a	0.000173366	0.217	A3SS
ENSMUSG00000054499	Dedd2	0.00467208	0.228	A3SS
ENSMUSG00000052609	Plekhg3	0	0.918	A3SS
ENSMUSG00000054006	D630008O14Rik	0.00708574	0.187	A3SS
ENSMUSG00000043015	Nemp2	5.75542e-06	0.553	A3SS
ENSMUSG00000037487	Ubr5	0.00138341	0.374	A3SS
ENSMUSG00000005687	Bcas2	6.2805e-05	0.318	A3SS
ENSMUSG00000030929	Eri2	0.00175014	0.152	A3SS
ENSMUSG00000014668	Chfr	6.35841e-05	0.279	A3SS
ENSMUSG00000025646	Atrip	0.0117361	0.397	A3SS
ENSMUSG00000039852	Rere	0.00261165	0.52	A3SS
ENSMUSG00000032413	Rasa2	0.0205757	0.187	A3SS
ENSMUSG00000026977	Marchf7	0.000107128	0.164	A3SS
ENSMUSG00000071068	Treml2	0.0233277	0.15	A3SS
ENSMUSG00000027361	Gabpb1	0.0197882	0.13	A3SS
ENSMUSG00000018659	Pnpo	0.00221471	0.133	A3SS
ENSMUSG00000055835	Zfp1	0.00244071	0.293	A3SS
ENSMUSG00000055835	Zfp1	0.000563907	0.208	A3SS
ENSMUSG00000024830	Rps6kb2	3.79454e-06	0.134	A3SS
ENSMUSG00000026219	Trip12	0.000457491	0.111	A3SS
ENSMUSG00000027014	Cwc22	0.000403644	0.544	A3SS
ENSMUSG00000034928	Rnf44	0.0492745	0.275	A3SS
ENSMUSG00000020167	Tcf3	0.000104735	0.223	A3SS
ENSMUSG00000053253	Ndfip2	2.91871e-05	0.53	A3SS
ENSMUSG00000051735	Rinl	6.35841e-05	0.227	A3SS
ENSMUSG00000026201	Stk16	0.00465328	0.103	A3SS
ENSMUSG00000040865	Ino80d	0.0115257	0.313	A3SS
ENSMUSG00000030435	U2af2	0.0143988	0.187	A3SS
ENSMUSG00000028453	Fancg	3.59249e-05	0.343	A3SS
ENSMUSG00000059475	Zfp426	0.00697124	0.432	A3SS
ENSMUSG00000030805	Stx4a	6.09551e-06	0.101	A3SS
ENSMUSG00000040940	Arhgef1	3.31165e-05	0.314	A3SS
ENSMUSG00000032480	Dhx30	7.50702e-08	0.561	A3SS
ENSMUSG00000019823	Mical1	0.00042393	0.214	A3SS
ENSMUSG00000112023	Lilr4b	0.00201394	0.135	A3SS
ENSMUSG00000040651	Tasor	0.000107128	0.362	A3SS
ENSMUSG00000073436	Eme2	0.00121806	0.186	A3SS
ENSMUSG00000023345	Poc1a	0.0184072	0.145	A3SS
ENSMUSG00000005506	Celf1	0.0260203	0.122	A3SS
ENSMUSG00000038365	Fbxo25	0.00181641	0.108	A3SS
ENSMUSG00000004319	Clcn3	1.55416e-06	0.599	A3SS
ENSMUSG00000002342	Tmem161a	0.000825706	0.261	A3SS
ENSMUSG00000021948	Prkcd	0.0143988	0.122	A3SS
ENSMUSG00000025494	Sigirr	0.000173366	0.135	A3SS
ENSMUSG00000024906	Mus81	6.36395e-12	0.204	A3SS
ENSMUSG00000025736	Jmjd8	0.0143988	0.103	A3SS
ENSMUSG00000010057	Nprl2	0.00774355	0.104	A3SS
ENSMUSG00000041528	Rnf123	0.0499155	0.179	A3SS
ENSMUSG00000036768	Kif15	0.00244071	0.124	A3SS
ENSMUSG00000020328	Nudcd2	0.000708768	0.106	A3SS
ENSMUSG00000034940	Synrg	0.00223121	0.208	A3SS
ENSMUSG00000020697	Lig3	0.000132645	0.26	A3SS
ENSMUSG00000020818	Mfsd11	0.0117361	0.111	A3SS
ENSMUSG00000021431	Snrnp48	0.00770702	0.182	A3SS
ENSMUSG00000014850	Msh3	0.00596307	0.196	A3SS
ENSMUSG00000024457	Trim26	1.64363e-05	0.299	A3SS
ENSMUSG00000108414	Snhg1	1.74557e-05	-0.11	A5SS
ENSMUSG00000024889	Rce1	0.000121516	-0.151	A5SS
ENSMUSG00000033016	Nfatc1	0.00506347	-0.24	A5SS
ENSMUSG00000022538	Lsg1	0.0039133	-0.16	A5SS
ENSMUSG00000022792	Yars2	0.00484435	-0.172	A5SS
ENSMUSG00000039458	Mtmr12	0.0199552	-0.46	A5SS
ENSMUSG00000021288	Klc1	0.00734396	-0.319	A5SS
ENSMUSG00000034211	Mrps17	0.0199552	-0.36	A5SS
ENSMUSG00000048668	Rhno1	0.000658929	-0.136	A5SS
ENSMUSG00000029267	Mtf2	0.000205901	-0.123	A5SS
ENSMUSG00000029017	Pmpcb	0.0130266	-0.437	A5SS
ENSMUSG00000028797	Tmem234	4.72906e-08	-0.11	A5SS
ENSMUSG00000006304	Arpc2	5.56663e-05	-0.258	A5SS
ENSMUSG00000022641	Bbx	1.96298e-05	-0.169	A5SS
ENSMUSG00000032316	Clk3	3.03567e-05	-0.22	A5SS
ENSMUSG00000042605	Atxn2	0.0199552	-0.516	A5SS
ENSMUSG00000028252	Ccnc	0.0156018	-0.112	A5SS
ENSMUSG00000079845	Xlr4a	0.0121961	-0.295	A5SS
ENSMUSG00000035851	Ythdc1	0.00894766	-0.207	A5SS
ENSMUSG00000068329	Htra2	0.0091498	-0.103	A5SS
ENSMUSG00000028101	Pias3	0.000684989	-0.233	A5SS
ENSMUSG00000075703	Selenoi	0.0270661	-0.162	A5SS
ENSMUSG00000033124	Atg9a	0.00652738	-0.368	A5SS
ENSMUSG00000002797	Ggct	0.029819	-0.127	A5SS
ENSMUSG00000038506	Dcun1d2	0.00216197	-0.25	A5SS
ENSMUSG00000033790	Tubgcp5	0.0411376	-0.167	A5SS
ENSMUSG00000021238	Aldh6a1	0.0483605	-0.306	A5SS
ENSMUSG00000030649	Anapc15	3.07142e-06	-0.105	A5SS
ENSMUSG00000028059	Arhgef2	0.0356824	-0.216	A5SS
ENSMUSG00000030815	Phkg2	0.00718507	-0.186	A5SS
ENSMUSG00000019861	Gopc	0.0136332	-0.325	A5SS
ENSMUSG00000002342	Tmem161a	0.00894766	-0.135	A5SS
ENSMUSG00000001034	Mapk7	0.0432198	-0.116	A5SS
ENSMUSG00000097277	2900076A07Rik	0.0019937	-0.245	A5SS
ENSMUSG00000020549	Elac2	0.00819288	-0.186	A5SS
ENSMUSG00000042660	Wdr55	1.55761e-05	0.276	A5SS
ENSMUSG00000024066	Xdh	0.0088705	0.111	A5SS
ENSMUSG00000038954	Supt3	0.0496203	0.159	A5SS
ENSMUSG00000006705	Pknox1	0.00392047	0.146	A5SS
ENSMUSG00000022772	Senp5	0.0293847	0.615	A5SS
ENSMUSG00000060657	Marf1	0.0444044	0.172	A5SS
ENSMUSG00000023030	Slc11a2	0.0133493	0.145	A5SS
ENSMUSG00000022556	Hsf1	0.000684989	0.144	A5SS
ENSMUSG00000021288	Klc1	0.0102874	0.184	A5SS
ENSMUSG00000034157	Cipc	0.0403667	0.435	A5SS
ENSMUSG00000028034	Fubp1	0.00834894	0.13	A5SS
ENSMUSG00000034211	Mrps17	0.00598039	0.16	A5SS
ENSMUSG00000034211	Mrps17	0.0243144	0.155	A5SS
ENSMUSG00000034211	Mrps17	9.10906e-06	0.151	A5SS
ENSMUSG00000057948	Unc13d	0.00270605	0.199	A5SS
ENSMUSG00000028107	Tars2	0.00179231	0.32	A5SS
ENSMUSG00000027829	Ccnl1	0.00233826	0.227	A5SS
ENSMUSG00000027829	Ccnl1	0.017346	0.408	A5SS
ENSMUSG00000059005	Hnrnpa3	0.000373102	0.116	A5SS
ENSMUSG00000035234	Abraxas1	0.016496	0.301	A5SS
ENSMUSG00000045594	Glb1	0.000722865	0.105	A5SS
ENSMUSG00000001062	Vps9d1	0.00392047	0.3	A5SS
ENSMUSG00000024845	Tmem134	0.0019937	0.206	A5SS
ENSMUSG00000057335	Cep170	0.0171465	0.243	A5SS
ENSMUSG00000057335	Cep170	0.0171465	0.118	A5SS
ENSMUSG00000004661	Arid3b	0.00848926	0.391	A5SS
ENSMUSG00000062593	Gm49339	0.000601929	0.174	A5SS
ENSMUSG00000068245	Phf11d	0.0371504	0.333	A5SS
ENSMUSG00000033396	Spg11	1.56691e-06	0.716	A5SS
ENSMUSG00000002949	Timm44	0.0249129	0.126	A5SS
ENSMUSG00000117679	Apbb3	0.000327857	0.232	A5SS
ENSMUSG00000011257	Pabpc4	0.00175014	0.166	A5SS
ENSMUSG00000069631	Strada	5.19675e-06	0.568	A5SS
ENSMUSG00000022704	Qtrt2	0.00216197	0.44	A5SS
ENSMUSG00000027411	Vps16	1.17056e-12	0.18	A5SS
ENSMUSG00000006276	Eps15l1	0.0153053	0.16	A5SS
ENSMUSG00000064302	Clasp1	1.56691e-06	0.204	A5SS
ENSMUSG00000037730	Mynn	0.00647437	0.152	A5SS
ENSMUSG00000098950	Gm28036	0.0148293	0.135	A5SS
ENSMUSG00000027550	Lrrcc1	0.0244975	0.115	A5SS
ENSMUSG00000062646	Ganc	0.0291745	0.321	A5SS
ENSMUSG00000073008	Gpr174	0.0453531	0.24	A5SS
ENSMUSG00000004952	Rasa4	0.040723	0.197	A5SS
ENSMUSG00000039069	Mtg2	0.00217404	0.184	A5SS
ENSMUSG00000039069	Mtg2	2.85823e-05	0.418	A5SS
ENSMUSG00000044320	1700001O22Rik	0.00207065	0.134	A5SS
ENSMUSG00000044465	Fam160a2	0.0285726	0.373	A5SS
ENSMUSG00000030213	Atf7ip	0.0147434	0.126	A5SS
ENSMUSG00000014763	Fam120b	0.00808903	0.243	A5SS
ENSMUSG00000014418	Hps5	0.018321	0.116	A5SS
ENSMUSG00000026107	Nabp1	0.0237837	0.119	A5SS
ENSMUSG00000054099	Slc25a40	4.7215e-06	0.449	A5SS
ENSMUSG00000027751	Supt20	6.98536e-05	0.215	A5SS
ENSMUSG00000032712	Resf1	0.00788649	0.182	A5SS
ENSMUSG00000037816	Fbxw17	0.0242759	0.148	A5SS
ENSMUSG00000085385	Snhg17	0.0102874	0.124	A5SS
ENSMUSG00000085385	Snhg17	0.000181629	0.224	A5SS
ENSMUSG00000033790	Tubgcp5	0.000526564	0.113	A5SS
ENSMUSG00000020184	Mdm2	0.0387269	0.109	A5SS
ENSMUSG00000041594	Tmtc4	0.0167204	0.223	A5SS
ENSMUSG00000030219	Erp27	0.0102874	0.245	A5SS
ENSMUSG00000028059	Arhgef2	0.0032711	0.265	A5SS
ENSMUSG00000020362	Cnot6	0.00718507	0.384	A5SS
ENSMUSG00000024293	Esco1	3.43461e-06	0.152	A5SS
ENSMUSG00000001034	Mapk7	0.000526404	0.356	A5SS
ENSMUSG00000001034	Mapk7	0.000439683	0.409	A5SS
ENSMUSG00000015002	Efr3a	0.00734396	0.176	A5SS
ENSMUSG00000027207	Galk2	3.03567e-05	0.142	A5SS
ENSMUSG00000040174	Alkbh3	0.0279167	0.163	A5SS
ENSMUSG00000024002	Brd4	0.00986281	0.139	A5SS
ENSMUSG00000033799	Tasor2	0.00294238	0.193	A5SS
ENSMUSG00000004296	Il12b	7.78823e-08	0.188	A5SS
ENSMUSG00000018669	Cdk5rap3	2.91068e-08	0.113	A5SS
ENSMUSG00000006931	P3h4	0.0108552	0.347	A5SS
ENSMUSG00000014195	Dnajc7	0.00892133	0.104	A5SS
ENSMUSG00000097333	Zfp87	0.00278377	0.435	A5SS
